# Multi-omic profiling of human and mouse dorsal root ganglia enables targeted gene delivery to nociceptors

**DOI:** 10.64898/2026.03.05.709931

**Authors:** Lily S. He, Parth Bhatia, Shamsuddin A. Bhuiyan, Evangelia Semizoglou, Jiaxiang Wang, Jia Li, Joohyun Nam, Jay X. J. Luo, Chayse Arnhold, Difei Zhu, Mengyi Xu, Dustin Griesemer, Hyo Jeong Yong, Lorna Jayne, Evangeline Gilmer, Qiyi Li, Katerina Pantaleo, Lite Yang, Erika K. Williams, Selwyn Jayakar, Brian J. Wainger, Sinisa Hrvatin, William Renthal, NIH PRECISION Human Pain Network

## Abstract

Chronic pain conditions are often driven by hyperexcitability of nociceptors, the peripheral sensory neurons that detect noxious stimuli. Recent single-cell transcriptomic studies have begun to clarify the molecular identity of distinct peripheral sensory neuron subtypes, but tools that restrict transgene expression to nociceptors while sparing other dorsal root ganglion (DRG) subtypes remain limited. Here, we combined single-nucleus multi-omic profiling of human and mouse DRG with *in vivo* AAV enhancer screening to identify *cis*-regulatory elements that drive biased AAV expression in mouse DRG nociceptors and human iPSC-derived nociceptors. We then validated that an enhancer AAV designed to express K_ir_2.1 preferentially in nociceptors reduces DRG neuronal excitability. Leveraging these multi-omic datasets, we trained a sequence-based model to decode the *cis*-regulatory logic of nociceptors, enabling both the prioritization of native candidate elements and the design of synthetic enhancers with a range of nociceptor targeting properties. Together, these cross-species multi-omic resources define conserved DRG regulatory programs and provide a viral toolkit for pain research with potential translational applications for patients with refractory pain.

## Supplemental Tables S1-17 for "Multi-omic profiling of human and mouse dorsal root ganglia enables targeted gene delivery to nociceptors": SuppTable2_DE_Mm_DRG.xlsx (part 1 of 3)

### Sheet: HeaderSheet
This table describes the differentially expressed genes per cell type in broad classes of mouse DRG. For details on how differential gene expression was calculated, see Methods
p_val	P-value for each gene in corresponding cell type from Wilcoxon test
avg_log2FC	Average log2 fold change of each gene in corresponding cell type
pct.1	Percent of cells expressing the gene specified in the "gene" column from the corresponding cell type
pct.2	Percent of cells expressing the gene specified in the "gene" column from all other cell types except the cell type in "cluster" column
p_val_adj	P-value after multiple testing correction
cluster	Cell type for which the DE gene metrics are calculated
gene	Gene name

### Sheet: SuppTable2_DE_Mm_DRG
	p_val	avg_log2FC	pct.1	pct.2	p_val_adj	cluster	gene
Cdh19	0	6.47832	0.997	0.089	0	nmSC	Cdh19
Abca8a	0	5.39853	0.983	0.105	0	nmSC	Abca8a
Sox6	0	5.2621	0.929	0.103	0	nmSC	Sox6
Aspa	0	5.16269	0.855	0.062	0	nmSC	Aspa
Lama2	0	3.79117	0.939	0.154	0	nmSC	Lama2
Art3	0	4.65665	0.855	0.079	0	nmSC	Art3
Prex2	0	4.17309	0.906	0.137	0	nmSC	Prex2
Gm29683	0	4.73426	0.832	0.073	0	nmSC	Gm29683
Plce1	0	4.82557	0.933	0.178	0	nmSC	Plce1
Gpm6b	0	4.55249	0.865	0.135	0	nmSC	Gpm6b
Lgi4	0	6.09344	0.744	0.039	0	nmSC	Lgi4
Atp1a2	0	3.39366	0.795	0.1	0	nmSC	Atp1a2
Itgb8	0	4.45981	0.781	0.103	0	nmSC	Itgb8
Adgrg6	0	4.60389	0.721	0.063	0	nmSC	Adgrg6
Plscr4	0	4.28253	0.724	0.078	0	nmSC	Plscr4
Col28a1	0	4.45323	0.697	0.056	0	nmSC	Col28a1
Gas7	0	4.45217	0.717	0.078	0	nmSC	Gas7
Prdm16	0	4.58041	0.7	0.07	0	nmSC	Prdm16
Afap1l2	0	4.35893	0.673	0.073	0	nmSC	Afap1l2
Adamts20	0	4.8823	0.657	0.068	0	nmSC	Adamts20
Erbb3	0	5.17083	0.623	0.036	0	nmSC	Erbb3
Gjc3	0	4.87342	0.62	0.037	0	nmSC	Gjc3
Col27a1	0	5.90804	0.596	0.033	0	nmSC	Col27a1
Gm10863	0	4.87561	0.566	0.035	0	nmSC	Gm10863
Hmgcs2	0	4.30535	0.539	0.043	0	nmSC	Hmgcs2
Nid2	0	5.04189	0.478	0.034	0	nmSC	Nid2
Fxyd1	0	5.21099	0.475	0.038	0	nmSC	Fxyd1
C4b	0	6.78346	0.377	0.01	0	nmSC	C4b
Cyp2j9	3.84028025333506e-300	4.90219	0.589	0.064	1.01033933184992e-295	nmSC	Cyp2j9
Sox10	2.8466581876576e-291	4.5329	0.428	0.032	7.48927302590838e-287	nmSC	Sox10
Gulp1	9.31393834795992e-286	3.59019	0.923	0.186	2.45040403996477e-281	nmSC	Gulp1
Itgb4	1.3129361455921e-278	3.76436	0.481	0.043	3.45420370543827e-274	nmSC	Itgb4
Gpnmb	2.35896950282684e-276	6.92023	0.178	0.005	6.20621286498714e-272	nmSC	Gpnmb
Itga1	5.43835645542835e-275	4.32592	0.609	0.074	1.43077719985864e-270	nmSC	Itga1
Daam2	1.08519686312786e-273	4.10888	0.646	0.084	2.85504442720309e-269	nmSC	Daam2
Slc43a3	1.88523064433777e-266	4.60224	0.431	0.036	4.95985330218824e-262	nmSC	Slc43a3
Rasgef1c	1.61799390233067e-264	5.54555	0.569	0.069	4.25678015764177e-260	nmSC	Rasgef1c
Gpr37l1	6.82383058637387e-264	4.99169	0.306	0.018	1.7952815889691e-259	nmSC	Gpr37l1
Plp1	3.73488305601759e-259	3.71719	0.778	0.137	9.82610383207668e-255	nmSC	Plp1
Fign	4.21978386216507e-257	4.53088	0.916	0.234	1.11018293629701e-252	nmSC	Fign
Matn2	1.08340559161987e-249	4.76499	0.852	0.197	2.85033177099273e-245	nmSC	Matn2
Igsf11	6.35419910109911e-247	4.39819	0.582	0.075	1.67172624150816e-242	nmSC	Igsf11
Reln	8.87925212671979e-245	2.94855	0.576	0.069	2.33604244201871e-240	nmSC	Reln
Megf10	7.97059551374735e-239	3.92423	0.434	0.04	2.09698397371179e-234	nmSC	Megf10
Entpd2	1.57815923212779e-237	5.71044	0.246	0.012	4.15197912380499e-233	nmSC	Entpd2
Ttyh1	2.56363712002445e-237	4.33469	0.492	0.054	6.74467289907233e-233	nmSC	Ttyh1
Abca8b	5.89976862858717e-236	5.1018	0.956	0.319	1.552170128495e-231	nmSC	Abca8b
Plekha4	1.88877547322103e-232	3.59031	0.606	0.084	4.96917939249721e-228	nmSC	Plekha4
Gm13403	2.02424707112426e-230	4.85548	0.212	0.009	5.32559161942082e-226	nmSC	Gm13403
Vgll3	1.60155481858962e-221	4.82278	0.394	0.036	4.21353057222743e-217	nmSC	Vgll3
Matn4	2.20230480744599e-218	5.36386	0.327	0.025	5.79404371790965e-214	nmSC	Matn4
Itga2	2.9307288853873e-218	5.49786	0.391	0.037	7.71045462456544e-214	nmSC	Itga2
Dleu2	1.92013530240133e-217	3.41944	0.734	0.139	5.05168396708766e-213	nmSC	Dleu2
Col5a2	1.29196746405486e-216	3.61254	0.613	0.092	3.39903720118192e-212	nmSC	Col5a2
Zeb2	1.59234681215128e-214	3.73857	0.99	0.387	4.18930522808881e-210	nmSC	Zeb2
Kirrel	2.35142207331986e-213	3.91635	0.542	0.073	6.18635633269722e-209	nmSC	Kirrel
Slc35f1	8.00560584987149e-213	4.39517	0.99	0.432	2.10619484304269e-208	nmSC	Slc35f1
Sparc	2.18633616356818e-212	3.25802	0.704	0.127	5.75203181273153e-208	nmSC	Sparc
Fam129a	1.73154491335336e-210	4.32054	0.492	0.061	4.55552151254136e-206	nmSC	Fam129a
Rftn2	2.01124074615493e-207	4.88854	0.327	0.026	5.29137327905902e-203	nmSC	Rftn2
Synpo2	6.91044105850355e-206	4.53669	0.387	0.038	1.8180679380817e-201	nmSC	Synpo2
Frmd6	7.27502816453431e-206	4.06191	0.626	0.106	1.91398715980733e-201	nmSC	Frmd6
Lpar1	2.82165547184047e-200	3.82198	0.717	0.148	7.4234933808651e-196	nmSC	Lpar1
F3	2.22792184112366e-193	4.55835	0.316	0.026	5.86143957181225e-189	nmSC	F3
Col3a1	5.47904948814331e-193	3.03052	0.478	0.06	1.44148312983562e-188	nmSC	Col3a1
Gm47710	3.47568384442156e-191	6.45581	0.185	0.009	9.14417662628868e-187	nmSC	Gm47710
Prdm16os	1.52705965119828e-190	5.44953	0.178	0.008	4.01754123633755e-186	nmSC	Prdm16os
Cmtm5	2.03112692156725e-187	4.70627	0.273	0.02	5.34369181795129e-183	nmSC	Cmtm5
Mmd2	1.15706326489113e-185	4.10937	0.343	0.032	3.04411774360207e-181	nmSC	Mmd2
Stard13	1.80929131194124e-184	3.95409	0.993	0.716	4.76006451258621e-180	nmSC	Stard13
Dock1	4.85974928185107e-183	3.13604	0.67	0.13	1.2785514385622e-178	nmSC	Dock1
Iqgap2	1.00833049957827e-180	4.46121	0.727	0.183	2.65281671134046e-176	nmSC	Iqgap2
Hspg2	1.77042675589825e-179	3.86574	0.478	0.066	4.65781575209272e-175	nmSC	Hspg2
Neat1	2.96684821562603e-178	3.07004	0.832	0.228	7.80548097049051e-174	nmSC	Neat1
Grik2	1.19169795386642e-175	3.89141	0.973	0.56	3.13523814682717e-171	nmSC	Grik2
Plxdc2	1.41945956013569e-175	3.34167	0.879	0.302	3.73445615676098e-171	nmSC	Plxdc2
Foxd3	1.30565068787473e-173	5.54449	0.178	0.009	3.43503639472963e-169	nmSC	Foxd3
Mpz	2.33592744768888e-173	0.966966	0.68	0.14	6.14559152212468e-169	nmSC	Mpz
Sox2ot	3.69234709452053e-173	3.24423	0.646	0.129	9.71419597097406e-169	nmSC	Sox2ot
B130024G19Rik	3.08660499641661e-172	4.12091	0.478	0.069	8.12054908507245e-168	nmSC	B130024G19Rik
Notch1	6.57449022962559e-171	3.98704	0.364	0.039	1.7296826345122e-166	nmSC	Notch1
Pard3b	1.06313809222883e-169	2.99777	0.896	0.311	2.79701000684483e-165	nmSC	Pard3b
Tox	9.3585341726949e-167	2.89831	0.687	0.148	2.4621367554943e-162	nmSC	Tox
Pde7b	3.06127273328989e-166	3.29335	0.684	0.153	8.05390243401237e-162	nmSC	Pde7b
Sdc4	1.3860894766932e-165	4.7254	0.313	0.03	3.64666280423215e-161	nmSC	Sdc4
Chl1	5.0217941531537e-165	3.5983	0.949	0.516	1.32118382375321e-160	nmSC	Chl1
Qk	2.56427652032031e-162	2.62042	0.956	0.45	6.74635509731071e-158	nmSC	Qk
Ank2	3.77324678226253e-161	-3.47628	0.481	0.977	9.92703495945448e-157	nmSC	Ank2
Pdzd2	1.56107125326906e-160	3.16362	0.892	0.359	4.10702236022556e-156	nmSC	Pdzd2
Foxo1	1.80377049561583e-160	3.63566	0.633	0.137	4.74553979691569e-156	nmSC	Foxo1
Sntb1	9.79324998212909e-159	3.41651	0.795	0.245	2.57650613779834e-154	nmSC	Sntb1
Nr2f1	2.13791493553789e-158	4.19387	0.343	0.038	5.62464040390663e-154	nmSC	Nr2f1
Dmd	1.45910780837765e-156	2.99146	0.973	0.549	3.83876673306076e-152	nmSC	Dmd
Vwa1	1.48526108820035e-156	4.54488	0.316	0.033	3.90757339694631e-152	nmSC	Vwa1
Rarres2	1.10797237962747e-154	5.10008	0.199	0.013	2.91496453356191e-150	nmSC	Rarres2
Ptprj	8.45361198170551e-154	3.97738	0.714	0.202	2.2240607762669e-149	nmSC	Ptprj
Cdh20	1.67962314439769e-153	3.64093	0.458	0.069	4.41892053059587e-149	nmSC	Cdh20
Ebf1	5.69980668788761e-153	-3.77096	0.162	0.943	1.49956214151635e-148	nmSC	Ebf1
9530059O14Rik	4.82043313497519e-152	-4.58463	0.125	0.922	1.26820775348062e-147	nmSC	9530059O14Rik
Slc9a9	3.58241894762209e-150	-4.2876	0.189	0.921	9.42498600929894e-146	nmSC	Slc9a9
Snhg11	1.99514086237896e-149	-4.04806	0.152	0.924	5.24901609483281e-145	nmSC	Snhg11
Rbfox1	2.20672840244028e-149	-4.37366	0.189	0.923	5.80568175398013e-145	nmSC	Rbfox1
P2rx7	1.29895838818061e-147	3.89302	0.354	0.043	3.41742962346437e-143	nmSC	P2rx7
Gm26871	5.38198510157433e-147	-4.5	0.145	0.912	1.41594646037319e-142	nmSC	Gm26871
Layn	3.48497829101359e-146	5.33915	0.158	0.008	9.16862938582765e-142	nmSC	Layn
Grip1	7.54603662763176e-145	-4.6912	0.098	0.896	1.98528677636364e-140	nmSC	Grip1
Dpp6	9.06514528508904e-145	-4.97356	0.114	0.9	2.38494907305408e-140	nmSC	Dpp6
Kcnb2	1.51751350633677e-144	-4.46955	0.172	0.913	3.99242628382141e-140	nmSC	Kcnb2
Met	2.43369383817571e-144	5.5083	0.202	0.014	6.40280511885646e-140	nmSC	Met
Cadps	1.38996036870637e-143	-3.91354	0.145	0.912	3.65684673402959e-139	nmSC	Cadps
Lama4	9.83666445362047e-143	2.98399	0.842	0.33	2.58792805110301e-138	nmSC	Lama4
Cntnap2	1.15322183695664e-142	-4.05736	0.276	0.922	3.03401133084921e-138	nmSC	Cntnap2
Ccdc85a	1.43487717746772e-142	-5.0102	0.054	0.883	3.77501836619983e-138	nmSC	Ccdc85a
Tshz2	1.67823189412196e-142	-4.42601	0.168	0.912	4.41526029024547e-138	nmSC	Tshz2
Arhgef26	3.3052511359838e-142	4.19976	0.391	0.055	8.69578521365979e-138	nmSC	Arhgef26
Kctd16	3.65542121730399e-142	-3.96419	0.088	0.892	9.61704768060506e-138	nmSC	Kctd16
Erc2	4.53701233838728e-142	-4.59452	0.088	0.89	1.19364257610631e-137	nmSC	Erc2
Ralyl	7.65514383883989e-142	-4.87186	0.135	0.897	2.01399179256039e-137	nmSC	Ralyl
Nrg3	2.30781687076819e-141	-4.70009	0.175	0.899	6.07163540530404e-137	nmSC	Nrg3
Shpk	2.38332131853737e-141	4.97366	0.401	0.06	6.27028005693998e-137	nmSC	Shpk
Cacna1a	2.98424393959061e-141	-3.82148	0.118	0.906	7.85124738066894e-137	nmSC	Cacna1a
Prune2	3.87695343748552e-141	-3.31241	0.337	0.936	1.01998767986807e-136	nmSC	Prune2
Fmn1	5.06209040507959e-141	-4.84194	0.071	0.882	1.33178536467239e-136	nmSC	Fmn1
Tgfbr3	5.12429287654263e-141	3.49202	0.886	0.469	1.3481502128896e-136	nmSC	Tgfbr3
Nkain2	7.0738382866419e-141	2.3831	0.993	0.888	1.86105611483262e-136	nmSC	Nkain2
Cp	7.19018799550169e-141	3.2624	0.535	0.104	1.89166655973654e-136	nmSC	Cp
Ctnna2	2.09301405687463e-140	-3.74051	0.323	0.92	5.50651068223145e-136	nmSC	Ctnna2
Nr2f2	2.14133894710126e-140	3.04201	0.589	0.129	5.6336486359287e-136	nmSC	Nr2f2
Kctd8	9.34216112369847e-140	-4.87042	0.077	0.88	2.45782917003383e-135	nmSC	Kctd8
Nup93	2.90145469852293e-139	-4.25129	0.077	0.889	7.63343716634399e-135	nmSC	Nup93
Pdlim4	4.28946101181034e-139	4.75715	0.202	0.015	1.12851429759718e-134	nmSC	Pdlim4
Nrxn1	7.8139430819277e-139	-3.66893	0.266	0.922	2.05577028542436e-134	nmSC	Nrxn1
Robo2	4.88353807754213e-138	-4.35318	0.088	0.887	1.28481003282056e-133	nmSC	Robo2
Rims2	3.28411907857886e-137	-3.58102	0.195	0.902	8.64018888383312e-133	nmSC	Rims2
Meg3	4.03674781817448e-137	-4.28765	0.337	0.909	1.06202798348352e-132	nmSC	Meg3
Syt1	6.96712559404076e-137	-3.85333	0.121	0.899	1.83298107253618e-132	nmSC	Syt1
Cacna1b	1.49183488350449e-136	-5.23367	0.034	0.859	3.92486839501196e-132	nmSC	Cacna1b
Lrfn5	1.88082340288021e-136	-4.57152	0.074	0.875	4.94825829063754e-132	nmSC	Lrfn5
Ccser1	4.1042719161815e-136	-4.11128	0.128	0.888	1.07979289842819e-131	nmSC	Ccser1
Myt1l	1.13204607321682e-135	-4.76939	0.067	0.868	2.97830001402614e-131	nmSC	Myt1l
Pcbp3	3.37593690921301e-135	-3.34719	0.202	0.905	8.8817524144485e-131	nmSC	Pcbp3
Elavl4	8.16712032596921e-135	-3.50314	0.145	0.899	2.14868768655924e-130	nmSC	Elavl4
Rian	5.47102073781845e-134	-4.04364	0.195	0.881	1.43937084591266e-129	nmSC	Rian
Sh3tc2	7.01472568648396e-134	3.54597	0.316	0.037	1.84550418085706e-129	nmSC	Sh3tc2
Rab32	1.40278026224129e-133	5.92579	0.118	0.005	3.69057459193061e-129	nmSC	Rab32
Sostdc1	4.1670734384821e-133	4.37491	0.232	0.02	1.09631535093026e-128	nmSC	Sostdc1
Apoe	1.00615938312627e-132	3.35802	0.68	0.198	2.64710472106689e-128	nmSC	Apoe
Dync1i1	1.58693662754587e-132	-4.40883	0.074	0.866	4.17507157341043e-128	nmSC	Dync1i1
Grm7	2.35556936449242e-132	-5.20135	0.104	0.87	6.19726744104311e-128	nmSC	Grm7
Sipa1l2	8.15639996081077e-132	4.17813	0.481	0.093	2.14586726568971e-127	nmSC	Sipa1l2
Elavl2	1.73938590709295e-131	-3.58975	0.185	0.894	4.57615038297084e-127	nmSC	Elavl2
Miat	3.70379505370867e-131	-5.28504	0.03	0.841	9.74431440680215e-127	nmSC	Miat
Celf2	6.77578399042133e-131	2.3829	0.98	0.857	1.78264101003995e-126	nmSC	Celf2
Ppfia2	1.5817064601569e-130	-3.79795	0.125	0.883	4.16131152602679e-126	nmSC	Ppfia2
A230057D06Rik	4.48105238956509e-130	-4.05189	0.121	0.876	1.17892007317068e-125	nmSC	A230057D06Rik
Ppp1r1c	4.59053235709887e-130	-3.68544	0.135	0.874	1.20772315782914e-125	nmSC	Ppp1r1c
Aff3	1.31822104234348e-129	-3.44373	0.162	0.902	3.46810774030146e-125	nmSC	Aff3
Nrg1	1.64635824830758e-129	-4.65195	0.108	0.874	4.33140391547241e-125	nmSC	Nrg1
Kcnh7	5.69507373490574e-129	-4.0032	0.141	0.881	1.49831694891635e-124	nmSC	Kcnh7
Rab38	1.48557798701248e-128	4.95347	0.192	0.014	3.90840712603114e-124	nmSC	Rab38
Akap6	1.82259586854765e-127	-3.18383	0.266	0.901	4.79506747056201e-123	nmSC	Akap6
Trim36	2.27543781291337e-127	-3.95451	0.094	0.86	5.98644934199378e-123	nmSC	Trim36
Plxnb3	4.25583607709624e-127	4.5982	0.185	0.013	1.11966791352325e-122	nmSC	Plxnb3
Grik4	5.75979374958927e-127	-5.71712	0.024	0.823	1.51534413757944e-122	nmSC	Grik4
Hecw1	1.32213048290809e-126	-3.0278	0.121	0.872	3.4783930874829e-122	nmSC	Hecw1
Pde1a	5.25950467280681e-126	3.66127	0.576	0.138	1.38372308436874e-121	nmSC	Pde1a
Abca9	7.82769211065916e-126	3.28162	0.31	0.038	2.05938751739332e-121	nmSC	Abca9
C78859	1.85046816940951e-125	-3.97034	0.054	0.845	4.86839670689949e-121	nmSC	C78859
Asic2	2.39376380622529e-125	-3.59254	0.104	0.874	6.29775319779813e-121	nmSC	Asic2
Mapk10	4.66417000766044e-125	-4.11958	0.074	0.843	1.22709648731539e-120	nmSC	Mapk10
Casp12	9.45172457305792e-125	3.97511	0.367	0.055	2.48665421792581e-120	nmSC	Casp12
Gabbr2	1.03120955925755e-124	-4.2333	0.044	0.835	2.7130092294507e-120	nmSC	Gabbr2
Sorcs1	2.30845759297159e-124	2.67041	0.872	0.421	6.07332108134897e-120	nmSC	Sorcs1
St6galnac3	4.29059059814947e-123	-5.13541	0.034	0.821	1.12881148046714e-118	nmSC	St6galnac3
Kcnh8	5.28164144448298e-123	3.23848	0.747	0.274	1.38954704762903e-118	nmSC	Kcnh8
Fgf12	1.13582359320531e-122	-3.53602	0.242	0.904	2.98823829136385e-118	nmSC	Fgf12
Tmeff2	1.39350800764153e-122	-3.31281	0.077	0.851	3.66618021730411e-118	nmSC	Tmeff2
Fry	2.19991442944751e-122	-3.68657	0.094	0.854	5.78775487243345e-118	nmSC	Fry
Unc79	4.57310988272725e-122	-4.43738	0.034	0.825	1.20313947904671e-117	nmSC	Unc79
Nrxn3	5.43140489081707e-122	-4.30621	0.128	0.858	1.42894831272506e-117	nmSC	Nrxn3
Agmo	8.91923902206578e-122	3.18272	0.529	0.115	2.34656259431529e-117	nmSC	Agmo
Ehbp1	9.07440871389536e-121	2.1303	0.97	0.933	2.38738618853873e-116	nmSC	Ehbp1
Atrnl1	1.07065348227868e-120	-2.59275	0.438	0.923	2.81678224652698e-116	nmSC	Atrnl1
Rims1	1.56218996556052e-120	-3.25266	0.148	0.866	4.10996558039318e-116	nmSC	Rims1
Ptprz1	1.67062887729486e-120	3.18164	0.653	0.192	4.39525751327503e-116	nmSC	Ptprz1
Pclo	2.13499221443396e-120	-2.48206	0.279	0.91	5.61695101695429e-116	nmSC	Pclo
Cacna2d1	2.51544822387744e-120	-3.35945	0.293	0.901	6.61789273219915e-116	nmSC	Cacna2d1
Kcna1	2.79658944729869e-120	3.63059	0.774	0.333	7.35754717689812e-116	nmSC	Kcna1
Col1a2	3.02402608716706e-120	2.55558	0.502	0.099	7.95591023272783e-116	nmSC	Col1a2
Plekha6	3.59582580284879e-120	-4.35068	0.061	0.828	9.46025810471487e-116	nmSC	Plekha6
Dock3	4.75629329456293e-120	-3.36806	0.111	0.855	1.25133320286656e-115	nmSC	Dock3
Frmd4b	1.16489621254594e-119	-3.9765	0.04	0.828	3.06472544558711e-115	nmSC	Frmd4b
Hdac9	4.52851806840903e-119	-4.03248	0.114	0.85	1.19140781861773e-114	nmSC	Hdac9
Galnt13	8.34557889252124e-119	-3.6348	0.067	0.83	2.19563835083341e-114	nmSC	Galnt13
Gsap	8.82736951119567e-119	3.79834	0.582	0.156	2.32239264470047e-114	nmSC	Gsap
Osbpl3	1.25266471170051e-118	-3.94395	0.088	0.823	3.29563559001286e-114	nmSC	Osbpl3
Snap91	1.45285356387706e-118	-3.84377	0.067	0.827	3.82231244120416e-114	nmSC	Snap91
Scn9a	2.13686526802001e-118	-2.77287	0.259	0.896	5.62187883363384e-114	nmSC	Scn9a
Elavl3	3.09054581837218e-118	-3.46752	0.094	0.846	8.13091699355537e-114	nmSC	Elavl3
Samd12	6.88343176605335e-118	-3.66907	0.074	0.837	1.81096206333098e-113	nmSC	Samd12
Gm49678	8.29054321888393e-118	-3.84271	0.054	0.826	2.18115901545617e-113	nmSC	Gm49678
Hs6st3	1.457898699406e-117	-4.92616	0.057	0.812	3.83558568826725e-113	nmSC	Hs6st3
Kcnip4	3.39519074903944e-117	-3.55381	0.253	0.894	8.93240734164785e-113	nmSC	Kcnip4
D130009I18Rik	3.73266153483118e-117	-3.48357	0.091	0.838	9.82025923198736e-113	nmSC	D130009I18Rik
Efs	2.30076288668004e-116	5.50819	0.114	0.005	6.05307707856653e-112	nmSC	Efs
Mboat2	2.90125021198558e-116	3.07131	0.801	0.373	7.63289918271285e-112	nmSC	Mboat2
Tspan18	9.35501625739829e-116	3.54912	0.488	0.104	2.46121122715892e-111	nmSC	Tspan18
Add3	6.03468364927416e-115	2.92676	0.761	0.311	1.58766492128754e-110	nmSC	Add3
Agbl4	1.51412227079142e-114	-3.39844	0.077	0.821	3.98350428222514e-110	nmSC	Agbl4
Stard8	1.68248764288796e-114	3.57447	0.286	0.035	4.42645673967394e-110	nmSC	Stard8
Lrrc4c	3.68592682622491e-114	3.00834	0.818	0.392	9.69730488711511e-110	nmSC	Lrrc4c
Mbp	5.47791147347014e-114	2.46236	0.768	0.308	1.44118372955526e-109	nmSC	Mbp
Tcf7l2	2.19716288148135e-113	2.62711	0.441	0.08	5.78051582488929e-109	nmSC	Tcf7l2
Mir100hg	2.67912142961834e-113	2.50459	0.889	0.541	7.04850056918289e-109	nmSC	Mir100hg
Otud7a	5.40871890162111e-113	-4.01941	0.064	0.81	1.4229798558275e-108	nmSC	Otud7a
Hivep3	6.28032198519584e-113	-3.12174	0.138	0.856	1.65228991108517e-108	nmSC	Hivep3
Ano3	6.46468230185519e-113	-4.04705	0.152	0.846	1.70079326679508e-108	nmSC	Ano3
Utrn	1.08894515256809e-112	1.78222	0.983	0.929	2.8649058018914e-108	nmSC	Utrn
Gm1043	3.8028967637697e-112	-4.17983	0.024	0.783	1.00050410958017e-107	nmSC	Gm1043
Timp3	5.51186740983549e-112	2.86449	0.714	0.259	1.45011719685362e-107	nmSC	Timp3
Sgip1	6.8566276097734e-112	-4.11594	0.057	0.804	1.80391015785528e-107	nmSC	Sgip1
Mpped2	7.81359221594523e-112	-4.01978	0.054	0.802	2.05567797609303e-107	nmSC	Mpped2
Mtcl1	8.79039021146537e-112	-3.74412	0.088	0.823	2.31266376073442e-107	nmSC	Mtcl1
Dgki	9.09159696233088e-112	-4.57517	0.084	0.814	2.39190824481963e-107	nmSC	Dgki
Rora	9.88330232751276e-112	2.31039	0.946	0.688	2.60019800934533e-107	nmSC	Rora
Cacnb4	1.66411087138179e-111	-3.57157	0.111	0.831	4.37810929151834e-107	nmSC	Cacnb4
Grik3	4.63558775164313e-111	4.00825	0.428	0.084	1.21957678157979e-106	nmSC	Grik3
Parp14	1.11305615692723e-110	4.2034	0.357	0.058	2.92833944325984e-106	nmSC	Parp14
Hs3st5	1.66416328864588e-110	-4.16895	0.044	0.782	4.37824719609845e-106	nmSC	Hs3st5
Enox1	1.96599808894999e-110	-2.37985	0.448	0.907	5.17234437221853e-106	nmSC	Enox1
Tmtc1	3.13025765521204e-110	-3.66454	0.088	0.817	8.23539486509737e-106	nmSC	Tmtc1
Nav1	2.50957988158871e-109	-2.75686	0.199	0.881	6.60245371047173e-105	nmSC	Nav1
Rapgef4	2.69827906664894e-109	-4.22034	0.071	0.799	7.0989023964467e-105	nmSC	Rapgef4
Phf24	7.2699447211487e-109	-3.24479	0.162	0.858	1.91264975668701e-104	nmSC	Phf24
Dgkz	2.67522102516675e-108	-3.77122	0.111	0.822	7.03823899511119e-104	nmSC	Dgkz
Lgr5	4.81501189819794e-108	4.25412	0.327	0.049	1.2667814802969e-103	nmSC	Lgr5
Atxn1	1.04920784340305e-107	-2.24774	0.246	0.919	2.76036091520909e-103	nmSC	Atxn1
Ubash3b	1.6792446178367e-107	-3.25558	0.135	0.834	4.41792466506658e-103	nmSC	Ubash3b
Map7	6.80540112306541e-107	-3.33745	0.128	0.827	1.79043298146728e-102	nmSC	Map7
Ncam1	8.41747368619794e-107	1.86271	0.953	0.76	2.21455315210182e-102	nmSC	Ncam1
Ahr	1.08595108109242e-106	4.60313	0.414	0.082	2.85702869924604e-102	nmSC	Ahr
Pakap	1.23746602091713e-106	-4.55513	0.04	0.771	3.25564935443089e-102	nmSC	Pakap
Arhgap28	3.96394859170195e-106	-3.51088	0.064	0.793	1.04287523499086e-101	nmSC	Arhgap28
Zfp536	4.94292644128691e-106	2.57161	0.818	0.384	1.30043451743817e-101	nmSC	Zfp536
Sox2	7.39553576555806e-106	4.79257	0.175	0.014	1.94569150456067e-101	nmSC	Sox2
Kcnj10	1.63726502392856e-105	4.44326	0.192	0.017	4.30748055145365e-101	nmSC	Kcnj10
Nebl	1.80680010172218e-105	-3.15873	0.125	0.83	4.75351038762087e-101	nmSC	Nebl
4930554G24Rik	4.16303757263391e-105	5.92128	0.131	0.008	1.09525355498426e-100	nmSC	4930554G24Rik
Nfia	1.75480268045935e-104	2.15123	0.909	0.538	4.61671037202051e-100	nmSC	Nfia
Mertk	4.92417042605553e-104	3.12499	0.387	0.069	1.29549999739095e-99	nmSC	Mertk
Sema3b	4.44067075205504e-103	3.43539	0.276	0.036	1.16829606815816e-98	nmSC	Sema3b
Gabrb3	6.04819946402272e-103	-3.64776	0.067	0.781	1.59122079698974e-98	nmSC	Gabrb3
Jakmip2	2.07799004235341e-102	-4.20782	0.051	0.761	5.4669840024276e-98	nmSC	Jakmip2
Snhg14	4.03640032100557e-102	-2.92409	0.185	0.851	1.06193656045335e-97	nmSC	Snhg14
Tmtc2	1.04689575389091e-101	2.09922	0.939	0.809	2.75427803891161e-97	nmSC	Tmtc2
Nwd2	1.15241226734086e-101	-4.76139	0.037	0.747	3.03188143414708e-97	nmSC	Nwd2
Sparcl1	2.3705902413281e-101	3.51535	0.539	0.149	6.23678586591011e-97	nmSC	Sparcl1
Hmgcll1	2.52418527017782e-101	-4.57631	0.034	0.745	6.64087902731083e-97	nmSC	Hmgcll1
Sorcs2	3.61921254837845e-101	3.60831	0.404	0.08	9.52178629352886e-97	nmSC	Sorcs2
Zfp385b	3.78884635868877e-101	-5.34372	0.037	0.739	9.9680758850743e-97	nmSC	Zfp385b
Adamts5	4.79773661841302e-101	2.70399	0.407	0.077	1.26223652693828e-96	nmSC	Adamts5
Kcna2	6.13298381705635e-101	3.63206	0.768	0.405	1.61352671242935e-96	nmSC	Kcna2
Ldb2	1.43934696871138e-100	-3.71539	0.101	0.777	3.78677793998277e-96	nmSC	Ldb2
Rbfox3	1.98221931256781e-100	-3.28532	0.094	0.8	5.21502078943464e-96	nmSC	Rbfox3
Lhfpl3	1.16024602288271e-99	-4.20661	0.071	0.761	3.05249126160212e-95	nmSC	Lhfpl3
Epb41l4b	1.95010708982611e-99	2.93608	0.811	0.471	5.13053674262352e-95	nmSC	Epb41l4b
Plaat3	2.12049863116182e-99	3.08968	0.296	0.042	5.57881984872363e-95	nmSC	Plaat3
Dpp10	2.27468995881338e-99	-3.95511	0.145	0.8	5.98448181264212e-95	nmSC	Dpp10
Srrm3	2.12403535091897e-98	-4.82267	0.027	0.728	5.58812460473271e-94	nmSC	Srrm3
Rxrg	2.21663913941457e-98	4.34775	0.421	0.092	5.83175591188578e-94	nmSC	Rxrg
Arhgap21	3.73297993811801e-98	-2.75824	0.131	0.832	9.82109691919466e-94	nmSC	Arhgap21
Cdh18	8.45303570632282e-98	-4.88152	0.037	0.732	2.22390916397647e-93	nmSC	Cdh18
Rgs7bp	1.22188082327202e-97	-2.25944	0.229	0.887	3.21464625794636e-93	nmSC	Rgs7bp
Kcnma1	7.13439672713197e-97	-3.15906	0.094	0.786	1.87698843494115e-92	nmSC	Kcnma1
Snca	9.30705719880852e-97	4.37967	0.481	0.124	2.44859367843453e-92	nmSC	Snca
Dbi	1.25309402296151e-96	3.72256	0.576	0.183	3.29676506500943e-92	nmSC	Dbi
Ncam2	1.96274537446928e-96	2.84907	0.785	0.384	5.16378680569122e-92	nmSC	Ncam2
Rcan2	3.02813944197464e-96	-3.56974	0.101	0.773	7.96673205789109e-92	nmSC	Rcan2
Ksr2	3.07994753885512e-96	-4.75445	0.024	0.719	8.10303397997395e-92	nmSC	Ksr2
Clic4	4.03251572408047e-96	3.36324	0.441	0.099	1.06091456184833e-91	nmSC	Clic4
Gm12688	5.04960662808178e-96	4.75456	0.138	0.01	1.32850100778204e-91	nmSC	Gm12688
Plcxd3	5.52890463617307e-96	-4.43126	0.027	0.721	1.45459952073077e-91	nmSC	Plcxd3
Osbpl10	5.74697410677272e-96	-5.35806	0.013	0.705	1.51197141775084e-91	nmSC	Osbpl10
Dgkh	6.13528157263989e-96	-2.82326	0.34	0.904	1.61413122894583e-91	nmSC	Dgkh
Nol4	1.80535980389047e-95	-4.05756	0.02	0.717	4.74972110805543e-91	nmSC	Nol4
B830012L14Rik	4.62435810618518e-95	-4.00268	0.077	0.741	1.21662237415626e-90	nmSC	B830012L14Rik
Nid1	6.41821995919155e-95	3.06903	0.333	0.055	1.6885694890637e-90	nmSC	Nid1
Egfem1	6.56827246298921e-95	-4.32807	0.088	0.74	1.72804680228783e-90	nmSC	Egfem1
9330182L06Rik	7.28578323087944e-95	-4.12073	0.044	0.733	1.91681671021207e-90	nmSC	9330182L06Rik
A830018L16Rik	8.912021172023e-95	-4.6416	0.064	0.73	2.34466365014753e-90	nmSC	A830018L16Rik
Lin7a	9.53777069156521e-95	-4.01089	0.034	0.725	2.50929209124389e-90	nmSC	Lin7a
Syne2	1.34695294943028e-94	3.052	0.707	0.308	3.54369851465613e-90	nmSC	Syne2
Garnl3	1.4799199676185e-94	-2.30462	0.242	0.858	3.8935214428075e-90	nmSC	Garnl3
Epb41	1.72365160033629e-94	-3.17386	0.118	0.792	4.53475499532476e-90	nmSC	Epb41
Ccdc88a	1.73650500451169e-94	-2.29648	0.229	0.864	4.56857101636979e-90	nmSC	Ccdc88a
Phactr1	4.47968514718137e-94	-2.65459	0.189	0.834	1.17856036537195e-89	nmSC	Phactr1
Plscr2	5.6870985417248e-94	4.09839	0.232	0.028	1.49621875534238e-89	nmSC	Plscr2
Pitpnc1	9.73927967567862e-94	-2.45787	0.286	0.87	2.56230708987429e-89	nmSC	Pitpnc1
Pde4dip	9.78351201542484e-94	-2.93486	0.135	0.796	2.57394417613812e-89	nmSC	Pde4dip
Zcchc24	1.70161607464604e-93	3.40702	0.337	0.058	4.47678173078627e-89	nmSC	Zcchc24
Cacna1c	2.77986590291832e-93	-4.67061	0.108	0.748	7.31354920398782e-89	nmSC	Cacna1c
Epb41l3	9.33761306482014e-93	-2.34993	0.374	0.892	2.45663262122353e-88	nmSC	Epb41l3
Frmpd1	1.32514429901502e-92	-4.08223	0.04	0.721	3.48632213627862e-88	nmSC	Frmpd1
Sorbs2	1.96985109744795e-92	2.85007	0.791	0.427	5.18248125227581e-88	nmSC	Sorbs2
A930009A15Rik	2.31088009851472e-92	5.02512	0.138	0.01	6.07969445118237e-88	nmSC	A930009A15Rik
Csrnp3	2.51421294943634e-92	-2.74158	0.131	0.797	6.61464284867206e-88	nmSC	Csrnp3
B3galt1	3.77355272825726e-92	-3.27437	0.145	0.791	9.92783987277202e-88	nmSC	B3galt1
Galnt18	5.86410988760946e-92	-3.00505	0.088	0.765	1.54278867033117e-87	nmSC	Galnt18
Ppp1r9a	7.66630144918828e-92	2.8561	0.69	0.288	2.01692724826694e-87	nmSC	Ppp1r9a
Cacna2d3	1.14547351320557e-91	-3.74366	0.067	0.734	3.01362626589255e-87	nmSC	Cacna2d3
Nmnat2	1.55123876155724e-91	-3.10023	0.077	0.758	4.08115405778094e-87	nmSC	Nmnat2
Reep1	1.75540197636963e-91	-2.97528	0.125	0.79	4.61828705963086e-87	nmSC	Reep1
Rbms1	2.47319289489751e-91	-1.46557	0.832	0.981	6.50672318718585e-87	nmSC	Rbms1
Lin28b	2.81455365733425e-91	-5.71665	0.013	0.684	7.40480921708069e-87	nmSC	Lin28b
Rgs7	2.97282398150411e-91	-4.71877	0.088	0.724	7.82120261293915e-87	nmSC	Rgs7
Wwtr1	4.18078034683926e-91	2.72954	0.354	0.063	1.09992150144994e-86	nmSC	Wwtr1
Dscam	1.02489281621796e-90	-4.41806	0.044	0.705	2.69639051018783e-86	nmSC	Dscam
Ebf3	1.16858101501611e-90	-3.47035	0.054	0.731	3.07441979240589e-86	nmSC	Ebf3
Sybu	1.67053582534417e-90	-3.50624	0.061	0.736	4.39501270289797e-86	nmSC	Sybu
March11	2.20653984181832e-90	-4.06705	0.04	0.714	5.80518566983982e-86	nmSC	March11
A830082K12Rik	2.13163623132837e-89	3.71736	0.36	0.071	5.60812176100182e-85	nmSC	A830082K12Rik
Pld5	3.63452179521234e-89	-4.25237	0.047	0.708	9.56206339102415e-85	nmSC	Pld5
Mir99ahg	4.15039137719848e-89	2.02419	0.916	0.704	1.09192646742715e-84	nmSC	Mir99ahg
Atp1b2	5.09028728299787e-89	4.62996	0.172	0.017	1.33920368128391e-84	nmSC	Atp1b2
Tmem178b	6.4632669903034e-89	-2.74845	0.138	0.797	1.70042091247892e-84	nmSC	Tmem178b
Galnt14	7.44680417614403e-89	-3.92715	0.054	0.71	1.95917971070173e-84	nmSC	Galnt14
Scn10a	8.41359462966947e-89	-4.80195	0.084	0.707	2.21353261111974e-84	nmSC	Scn10a
Mdga2	9.48515622358323e-89	-1.83092	0.434	0.914	2.49544975086251e-84	nmSC	Mdga2
Col6a3	1.30594732617308e-88	3.40173	0.246	0.033	3.43581682042875e-84	nmSC	Col6a3
Vim	1.34541970567688e-88	3.16325	0.599	0.211	3.53966470366531e-84	nmSC	Vim
Mirg	1.56815990765971e-88	-4.59152	0.037	0.693	4.12567190106193e-84	nmSC	Mirg
Ptprr	2.99006589417751e-88	-3.73103	0.037	0.7	7.86656436099161e-84	nmSC	Ptprr
Rasa3	3.85763688802139e-88	3.72408	0.38	0.08	1.01490568886955e-83	nmSC	Rasa3
Ptprd	4.39683344683712e-88	-4.68996	0.128	0.755	1.15676291152838e-83	nmSC	Ptprd
Rap1gap2	4.4977693186208e-88	-4.01287	0.047	0.704	1.18331813003595e-83	nmSC	Rap1gap2
Tmem131l	5.80330187927468e-88	-3.06454	0.091	0.756	1.52679069141837e-83	nmSC	Tmem131l
Kcnd3	6.94558100999592e-88	-3.6928	0.061	0.716	1.82731290791983e-83	nmSC	Kcnd3
Nrg2	1.27031086754507e-87	-4.06359	0.034	0.697	3.34206086142432e-83	nmSC	Nrg2
Pitpnm2	2.5124393780657e-87	-3.31328	0.067	0.724	6.60997675975304e-83	nmSC	Pitpnm2
Rabgap1l	3.06450756791052e-87	-1.90827	0.481	0.927	8.06241296041579e-83	nmSC	Rabgap1l
Eepd1	5.27906717463036e-87	-2.60098	0.135	0.792	1.3888697829735e-82	nmSC	Eepd1
Ednrb	7.09652895207309e-87	4.44299	0.215	0.026	1.86702580200091e-82	nmSC	Ednrb
Adgb	8.71770846777018e-87	5.20103	0.411	0.099	2.29354192078566e-82	nmSC	Adgb
Kcnq1ot1	1.09882115536226e-86	-2.15507	0.323	0.88	2.89088857764258e-82	nmSC	Kcnq1ot1
Mir124a-1hg	1.66577229153291e-86	-5.32912	0.02	0.67	4.38248032179392e-82	nmSC	Mir124a-1hg
Camta1	2.09881135961555e-86	-1.8156	0.38	0.91	5.52176280601255e-82	nmSC	Camta1
Ahnak	2.19261222563736e-86	2.29195	0.842	0.605	5.76854350442934e-82	nmSC	Ahnak
Ube2e2	2.28386635944603e-86	-1.93508	0.306	0.901	6.00862400506656e-82	nmSC	Ube2e2
Parm1	2.49064023026462e-86	-3.36315	0.108	0.747	6.55262538180318e-82	nmSC	Parm1
Cntn3	3.92076472812573e-86	-4.10281	0.03	0.685	1.0315139923226e-81	nmSC	Cntn3
Sat1	4.23560901525226e-86	3.48485	0.566	0.194	1.11434637582272e-81	nmSC	Sat1
Cyp2j6	1.43412332502288e-85	3.53856	0.579	0.21	3.7730350558027e-81	nmSC	Cyp2j6
Asap1	5.35043435493697e-85	-1.86514	0.441	0.917	1.40764577444037e-80	nmSC	Asap1
D130079A08Rik	1.52462116557583e-84	-3.21345	0.098	0.746	4.01112582451345e-80	nmSC	D130079A08Rik
Crmp1	2.26636746925157e-84	-4.26774	0.02	0.671	5.96258617485397e-80	nmSC	Crmp1
Sobp	3.69997620457899e-84	-2.93586	0.081	0.744	9.73426739662688e-80	nmSC	Sobp
Scn2a	3.79057521034585e-84	-3.08003	0.064	0.723	9.97262432089891e-80	nmSC	Scn2a
Syt14	4.94090769894335e-84	-4.30655	0.027	0.673	1.29990340651501e-79	nmSC	Syt14
Sgpp2	7.5638605071366e-84	-4.27361	0.034	0.678	1.98997606082257e-79	nmSC	Sgpp2
Rreb1	7.78779341575087e-84	2.78892	0.36	0.071	2.0488905697499e-79	nmSC	Rreb1
Raph1	1.08640801915134e-83	-2.42495	0.148	0.802	2.85823085758525e-79	nmSC	Raph1
Gabra2	1.25880163847773e-83	-3.9067	0.057	0.695	3.31178123067106e-79	nmSC	Gabra2
Rab3c	1.52088979394391e-83	-2.9052	0.098	0.748	4.00130895888705e-79	nmSC	Rab3c
AY036118	3.96313247212504e-83	1.38255	0.973	0.974	1.04266052209138e-78	nmSC	AY036118
Fgf2	6.24376622164375e-83	4.41638	0.333	0.066	1.64267245525225e-78	nmSC	Fgf2
Syt7	1.04901042670848e-82	-3.54104	0.108	0.725	2.75984153162734e-78	nmSC	Syt7
Rit2	2.54510573674846e-82	-4.2214	0.037	0.674	6.69591868281151e-78	nmSC	Rit2
Syn1	1.33677436836842e-81	-2.68553	0.111	0.754	3.51691968574049e-77	nmSC	Syn1
Emp2	1.51649631655813e-81	3.50526	0.296	0.051	3.98975015923279e-77	nmSC	Emp2
C2cd5	2.56523743152571e-81	-1.99262	0.293	0.866	6.74888315860099e-77	nmSC	C2cd5
Mtus1	2.59207728573116e-81	-2.30602	0.141	0.787	6.81949613103011e-77	nmSC	Mtus1
Xkr6	2.72270746495657e-81	-2.31657	0.175	0.806	7.16317106955423e-77	nmSC	Xkr6
Ptprn2	6.82967458468111e-81	-4.65035	0.027	0.654	1.79681908648375e-76	nmSC	Ptprn2
Arfgef3	7.33964623111418e-81	-2.74292	0.111	0.753	1.93098752694383e-76	nmSC	Arfgef3
Pcdh7	8.60296262658279e-81	1.90757	0.811	0.356	2.26335343742767e-76	nmSC	Pcdh7
Tenm4	9.36707917130864e-81	-4.02702	0.037	0.664	2.46438485917959e-76	nmSC	Tenm4
Nedd4l	1.36425157664936e-80	-2.28082	0.525	0.904	3.5892094730068e-76	nmSC	Nedd4l
Pacsin1	2.11214137332402e-80	-3.27609	0.074	0.705	5.55683273907815e-76	nmSC	Pacsin1
Ndst3	2.26446270979167e-80	-4.14525	0.051	0.679	5.95757494319091e-76	nmSC	Ndst3
Ica1	2.33218800787421e-80	-3.88532	0.044	0.671	6.13575342991625e-76	nmSC	Ica1
Khdrbs2	4.24634288869003e-80	-4.28797	0.027	0.651	1.11717035058546e-75	nmSC	Khdrbs2
Adgrl3	4.68939495635713e-80	1.58434	0.973	0.911	1.233732919068e-75	nmSC	Adgrl3
Acsbg1	5.34220637379632e-80	3.34814	0.219	0.029	1.40548107488207e-75	nmSC	Acsbg1
Runx1t1	5.67547316166731e-80	-3.60621	0.081	0.698	1.49316023410305e-75	nmSC	Runx1t1
Ppp1r14c	7.10423088306575e-80	3.48614	0.471	0.136	1.86905210302577e-75	nmSC	Ppp1r14c
Prkag2	1.86237135620155e-79	-2.38321	0.145	0.786	4.89971280103065e-75	nmSC	Prkag2
Rbms3	1.99761570135204e-79	-1.23555	0.939	0.968	5.25552714868708e-75	nmSC	Rbms3
Rnf144a	2.21949939175584e-79	-3.63504	0.054	0.68	5.83928094977045e-75	nmSC	Rnf144a
Trim9	2.26363071594223e-79	-4.75893	0.027	0.644	5.9553860505724e-75	nmSC	Trim9
Fam155a	2.40348804922069e-79	-4.27091	0.071	0.676	6.32333670869472e-75	nmSC	Fam155a
Ror2	2.70240445238954e-79	-3.8684	0.034	0.66	7.10975587379164e-75	nmSC	Ror2
Syt9	3.75280436420462e-79	-3.62873	0.051	0.671	9.87325300178593e-75	nmSC	Syt9
Kcna6	8.88632004176138e-79	2.89587	0.734	0.461	2.337901939787e-74	nmSC	Kcna6
Pard3	1.21393007513864e-78	2.30744	0.741	0.372	3.19372863468224e-74	nmSC	Pard3
Lncpint	1.29952823440933e-78	-1.27733	0.737	0.961	3.41892883190751e-74	nmSC	Lncpint
Itgav	5.27462224011323e-78	3.48104	0.512	0.167	1.38770036515139e-73	nmSC	Itgav
Runx1	1.13302115978766e-77	-3.2083	0.091	0.705	2.98086536928536e-73	nmSC	Runx1
Pou3f2	1.29369230260157e-77	4.05572	0.155	0.015	3.40357507891447e-73	nmSC	Pou3f2
Sgcz	1.3006357551408e-77	-4.32946	0.162	0.729	3.42184260819994e-73	nmSC	Sgcz
Pde11a	4.72252372336098e-77	-6.21413	0.024	0.624	1.24244876637904e-72	nmSC	Pde11a
Ank1	5.02333595382107e-77	-3.90987	0.064	0.666	1.32158945609078e-72	nmSC	Ank1
Gnao1	6.22507951764127e-77	-2.08697	0.3	0.862	1.63775617029624e-72	nmSC	Gnao1
Shtn1	1.18532700676877e-76	-2.19247	0.202	0.82	3.11847682210795e-72	nmSC	Shtn1
Col4a1	1.35251219793641e-76	2.97208	0.458	0.128	3.5583243415509e-72	nmSC	Col4a1
Kif26b	2.01499702945619e-76	-4.8808	0.013	0.622	5.30125568479629e-72	nmSC	Kif26b
Ctnnd2	4.0628630271877e-76	-1.39174	0.276	0.886	1.06889863382281e-71	nmSC	Ctnnd2
Xylt1	4.90366965575495e-76	3.76741	0.316	0.063	1.29010644973257e-71	nmSC	Xylt1
Dock11	5.90324249582099e-76	-2.16319	0.259	0.817	1.55308406822554e-71	nmSC	Dock11
Pcnx2	8.07476485671922e-76	-4.39546	0.024	0.631	2.12438988615426e-71	nmSC	Pcnx2
Sh3pxd2a	8.19537711322614e-76	1.9874	0.842	0.689	2.15612176471867e-71	nmSC	Sh3pxd2a
Arhgap24	9.12111312034041e-76	2.55462	0.751	0.441	2.39967365083036e-71	nmSC	Arhgap24
Add2	1.04160718799039e-75	-2.36716	0.074	0.702	2.74036435088391e-71	nmSC	Add2
Spock1	1.26967766573698e-75	-3.80649	0.071	0.666	3.34039497078742e-71	nmSC	Spock1
Slc35f4	1.94352254909449e-75	-4.4091	0.027	0.631	5.1132134744127e-71	nmSC	Slc35f4
Csrp1	2.32381967087065e-75	3.72061	0.354	0.079	6.1137371720936e-71	nmSC	Csrp1
Jazf1	3.1912598796887e-75	-2.86111	0.081	0.694	8.395885617473e-71	nmSC	Jazf1
Kalrn	3.43148927002816e-75	-4.26528	0.061	0.651	9.0279051205171e-71	nmSC	Kalrn
Astn1	4.05870310092545e-75	-3.69992	0.037	0.645	1.06780419882248e-70	nmSC	Astn1
Gpc5	5.50533434021363e-75	-5.89026	0.03	0.623	1.4483984115668e-70	nmSC	Gpc5
Dner	1.2252513989299e-74	-4.20449	0.037	0.639	3.22351390544467e-70	nmSC	Dner
Aff2	1.43467376447884e-74	-4.7933	0.024	0.623	3.77448320696737e-70	nmSC	Aff2
Pcsk2	1.67357699686459e-74	-3.74284	0.074	0.66	4.40301372105104e-70	nmSC	Pcsk2
Snph	1.72030535176867e-74	-4.19942	0.03	0.631	4.52595134996818e-70	nmSC	Snph
Atp8a2	4.49486383702277e-74	-2.46798	0.182	0.771	1.18255372688232e-69	nmSC	Atp8a2
Nxpe4	7.42252726539266e-74	-2.77775	0.111	0.726	1.95279269825216e-69	nmSC	Nxpe4
Tead1	1.01390141660477e-73	2.46719	0.7	0.368	2.6674732369455e-69	nmSC	Tead1
Syn2	1.66020951328622e-73	-3.90944	0.051	0.64	4.36784520850471e-69	nmSC	Syn2
Ndrg1	2.85773475394159e-73	2.33645	0.481	0.14	7.51841436414492e-69	nmSC	Ndrg1
Gas2l3	3.41560370964452e-73	3.21408	0.545	0.204	8.98611179970376e-69	nmSC	Gas2l3
Tenm3	6.78641022064633e-73	1.83291	0.936	0.8	1.78543666494984e-68	nmSC	Tenm3
Nalcn	7.57394684712211e-73	-2.89089	0.091	0.699	1.99262967600936e-68	nmSC	Nalcn
A330076H08Rik	8.27939556618078e-73	-2.41482	0.131	0.746	2.1782261795065e-68	nmSC	A330076H08Rik
Spock2	1.29032170019372e-72	-2.04771	0.175	0.794	3.39470736103966e-68	nmSC	Spock2
Med12l	1.40151701320238e-72	-2.40866	0.111	0.725	3.68725111003414e-68	nmSC	Med12l
Rgcc	1.92867166829557e-72	3.0697	0.256	0.042	5.07414229211882e-68	nmSC	Rgcc
Rnf150	2.97379628930228e-72	-4.10537	0.037	0.628	7.82376065752536e-68	nmSC	Rnf150
Sorbs1	5.61402289271375e-72	1.38918	0.939	0.889	1.47699328284406e-67	nmSC	Sorbs1
Snap25	5.73100544432803e-72	-1.89237	0.327	0.86	1.50777022234826e-67	nmSC	Snap25
Apba1	7.13289957966761e-72	-1.75204	0.34	0.88	1.87659455041475e-67	nmSC	Apba1
Magi3	8.06820231547776e-72	-1.68965	0.384	0.89	2.12266334717904e-67	nmSC	Magi3
Pfkp	1.01050373151545e-71	-2.59682	0.101	0.705	2.65853426724399e-67	nmSC	Pfkp
Nrp2	1.245155543518e-71	2.81663	0.623	0.272	3.27587971944151e-67	nmSC	Nrp2
Thsd7b	1.26084978285223e-71	-4.44131	0.034	0.621	3.31716969370593e-67	nmSC	Thsd7b
Adamts12	1.29704303471199e-71	3.03417	0.323	0.068	3.41239052002377e-67	nmSC	Adamts12
Ano4	1.36292252114945e-71	-5.56104	0.04	0.614	3.5857128608921e-67	nmSC	Ano4
Mblac2	1.78420694516852e-71	-2.54212	0.098	0.712	4.69407005204385e-67	nmSC	Mblac2
Magi1	4.08600151420024e-71	-1.8708	0.549	0.936	1.07498613837094e-66	nmSC	Magi1
Bnc2	5.78772889736935e-71	-3.78139	0.094	0.663	1.5226935956089e-66	nmSC	Bnc2
Adam22	1.01623761152726e-70	-1.73427	0.327	0.853	2.67361953216708e-66	nmSC	Adam22
Pdk4	1.10965062286268e-70	4.79696	0.111	0.009	2.91937982368943e-66	nmSC	Pdk4
Mcf2l	1.39528604138241e-70	-3.24433	0.04	0.635	3.67085804627299e-66	nmSC	Mcf2l
Avil	1.53334206070228e-70	-2.4095	0.118	0.727	4.03406962750162e-66	nmSC	Avil
Kcnc2	2.04268650059205e-70	-4.35101	0.044	0.619	5.37410391440762e-66	nmSC	Kcnc2
Kcnab1	2.36779944030068e-70	-3.95538	0.061	0.633	6.22944354748705e-66	nmSC	Kcnab1
Mast1	2.42218062460109e-70	-4.05138	0.027	0.613	6.37251500526301e-66	nmSC	Mast1
Piezo2	3.37671264221491e-70	-2.39454	0.471	0.843	8.88379329040321e-66	nmSC	Piezo2
Cdr1os	4.9442255023468e-70	-2.63498	0.182	0.747	1.30077628741242e-65	nmSC	Cdr1os
Cadm2	9.80472018113786e-70	2.77483	0.882	0.711	2.57952383245556e-65	nmSC	Cadm2
Srgap3	1.05090306522083e-69	-1.51627	0.306	0.863	2.76482087428949e-65	nmSC	Srgap3
Wnt6	1.183218950253e-69	3.87583	0.162	0.018	3.11293073622063e-65	nmSC	Wnt6
D130043K22Rik	2.51678029742535e-69	-3.52857	0.051	0.634	6.62139728449634e-65	nmSC	D130043K22Rik
Bcl2	3.62598544026314e-69	2.30645	0.744	0.443	9.5396050947883e-65	nmSC	Bcl2
Kirrel3	4.39230957279269e-69	-4.5758	0.034	0.604	1.15557272550603e-64	nmSC	Kirrel3
Tmem117	4.59951368462579e-69	-2.40149	0.165	0.741	1.2100860552882e-64	nmSC	Tmem117
Atp2b1	5.18316212241079e-69	-1.77216	0.364	0.881	1.36363812278506e-64	nmSC	Atp2b1
Rps6ka2	5.42172353250792e-69	-2.33426	0.114	0.724	1.42640124416751e-64	nmSC	Rps6ka2
Macf1	1.10907891951808e-68	-1.51296	0.421	0.909	2.91787572936012e-64	nmSC	Macf1
Kcnab2	1.22276101261883e-68	-2.4625	0.091	0.693	3.21696194809888e-64	nmSC	Kcnab2
Oxr1	1.4344313420323e-68	-1.47807	0.535	0.92	3.77384541775277e-64	nmSC	Oxr1
Zfyve28	2.94838642514176e-68	-2.10858	0.141	0.741	7.75690984590545e-64	nmSC	Zfyve28
Zmat4	4.81462395552106e-68	-5.02664	0.04	0.6	1.26667941645804e-63	nmSC	Zmat4
Selenop	6.07139900973611e-68	2.82597	0.357	0.084	1.59732436547147e-63	nmSC	Selenop
Mtmr7	6.21411491138047e-68	-4.22766	0.017	0.589	1.63487149203509e-63	nmSC	Mtmr7
Ctif	6.71187300610174e-68	-1.90909	0.229	0.801	1.76582666917531e-63	nmSC	Ctif
Casz1	1.07798967969745e-67	-3.91646	0.044	0.61	2.83608304831602e-63	nmSC	Casz1
Gnal	1.74932976709074e-67	-2.75336	0.155	0.716	4.60231168423903e-63	nmSC	Gnal
Vstm5	1.898741666883e-67	-3.23578	0.044	0.627	4.99539945140247e-63	nmSC	Vstm5
Clstn2	2.08284878181817e-67	-4.32089	0.051	0.608	5.47976686008543e-63	nmSC	Clstn2
Kcnh1	2.11922627733641e-67	-3.67225	0.037	0.609	5.57547241304436e-63	nmSC	Kcnh1
Car10	2.61568022159482e-67	-2.72644	0.172	0.701	6.88159309499381e-63	nmSC	Car10
Stau2	4.3821431310518e-67	-2.12566	0.131	0.732	1.15289803634842e-62	nmSC	Stau2
Fnbp1	4.61494668283129e-67	-1.73156	0.246	0.835	1.21414632278608e-62	nmSC	Fnbp1
Jakmip1	4.77454645308086e-67	-3.80808	0.03	0.6	1.25613542634104e-62	nmSC	Jakmip1
Kcnt1	4.8032821209011e-67	-4.11764	0.017	0.583	1.26369549318787e-62	nmSC	Kcnt1
Bicdl1	5.99239155631793e-67	-3.15458	0.047	0.624	1.57653829455168e-62	nmSC	Bicdl1
Sv2c	7.36683915420632e-67	-1.7289	0.229	0.797	1.93814171308014e-62	nmSC	Sv2c
Gm16083	1.01044527189509e-66	-2.79762	0.051	0.633	2.65838046582878e-62	nmSC	Gm16083
Reps2	1.25941856512318e-66	-3.05171	0.057	0.637	3.31340430298257e-62	nmSC	Reps2
Limch1	3.19244790560801e-66	2.16505	0.596	0.24	8.39901119486412e-62	nmSC	Limch1
Mapt	3.62645681672587e-66	-1.46748	0.512	0.903	9.54084523912408e-62	nmSC	Mapt
Stac	9.63064513986338e-66	-5.0561	0.02	0.57	2.53372642984666e-61	nmSC	Stac
C130071C03Rik	1.02730866609878e-65	3.43555	0.33	0.076	2.70274636963929e-61	nmSC	C130071C03Rik
Gm35501	1.25671412937095e-65	-5.52327	0.007	0.558	3.30628920296204e-61	nmSC	Gm35501
Dnm1	1.31773935406539e-65	-2.62901	0.084	0.662	3.46684046661063e-61	nmSC	Dnm1
Gatm	2.18802415250032e-65	3.20183	0.508	0.188	5.75647274281309e-61	nmSC	Gatm
Mpp7	2.77050870788473e-65	3.25758	0.623	0.318	7.28893135957394e-61	nmSC	Mpp7
Itgb3	4.21036063331544e-65	3.84089	0.219	0.035	1.10770377901896e-60	nmSC	Itgb3
Susd4	5.55997407368914e-65	-4.64875	0.02	0.574	1.46277357904688e-60	nmSC	Susd4
Lingo2	6.63629144807791e-65	-4.06809	0.131	0.642	1.74594191707482e-60	nmSC	Lingo2
Fam189b	1.25880080589831e-64	-2.06894	0.121	0.712	3.31177904023786e-60	nmSC	Fam189b
Cntnap5a	1.3242122799491e-64	-3.96761	0.044	0.593	3.48387008731808e-60	nmSC	Cntnap5a
Rbfox2	1.36554281006772e-64	-1.35384	0.488	0.923	3.59260657900715e-60	nmSC	Rbfox2
Efna5	1.42927618623912e-64	-1.97302	0.185	0.754	3.76028271837649e-60	nmSC	Efna5
Nin	1.49918044028074e-64	-2.25845	0.111	0.696	3.94419382033461e-60	nmSC	Nin
Dtnb	2.08773486019455e-64	-1.96316	0.168	0.759	5.49262164368584e-60	nmSC	Dtnb
Syne1	2.15268001624561e-64	-1.6826	0.401	0.877	5.66348585474058e-60	nmSC	Syne1
Enah	2.57388391566925e-64	-3.14847	0.114	0.673	6.77163119373423e-60	nmSC	Enah
Adgrb3	2.82476971962861e-64	2.9323	0.781	0.602	7.43168665537092e-60	nmSC	Adgrb3
Chn1	4.056779624767e-64	-2.47894	0.108	0.684	1.06729815147995e-59	nmSC	Chn1
Eml1	5.21134518249432e-64	-2.35526	0.236	0.76	1.37105280406243e-59	nmSC	Eml1
Rtn1	6.43260717388995e-64	-1.51273	0.411	0.891	1.69235462137871e-59	nmSC	Rtn1
Arhgap44	7.09290398269856e-64	-2.82523	0.061	0.628	1.86607210880817e-59	nmSC	Arhgap44
Tmod1	8.10241740195482e-64	-2.99868	0.061	0.627	2.13166499428029e-59	nmSC	Tmod1
Camk2a	8.99667015011055e-64	-4.15651	0.04	0.583	2.36693394979258e-59	nmSC	Camk2a
Lrrc4b	1.26014852930289e-63	4.58765	0.155	0.019	3.31532476574297e-59	nmSC	Lrrc4b
Eda	1.78209918517274e-63	3.07854	0.539	0.215	4.68852474627095e-59	nmSC	Eda
Grik1	2.35771526100403e-63	-3.12967	0.162	0.686	6.2029130801755e-59	nmSC	Grik1
Ttc39c	3.41220557913985e-63	-3.33772	0.04	0.597	8.97717165815902e-59	nmSC	Ttc39c
Scn7a	3.68823246917135e-63	2.55939	0.825	0.81	9.70337080314291e-59	nmSC	Scn7a
Col5a1	3.87815315365565e-63	3.28287	0.279	0.057	1.02030331319527e-58	nmSC	Col5a1
Lrmda	3.90194183104543e-63	2.61744	0.69	0.383	1.02656187632974e-58	nmSC	Lrmda
Brinp2	8.15399837886943e-63	-3.82526	0.02	0.564	2.14523543349676e-58	nmSC	Brinp2
Ttll7	9.7434989320037e-63	-1.36106	0.33	0.869	2.56341713402085e-58	nmSC	Ttll7
Dpysl3	1.06812546296685e-62	-1.91602	0.209	0.777	2.81013128051949e-58	nmSC	Dpysl3
Herc3	1.19224326207222e-62	-2.35452	0.088	0.666	3.13667279818579e-58	nmSC	Herc3
Camk1d	1.49505029363667e-62	1.52487	0.902	0.874	3.93332781752873e-58	nmSC	Camk1d
Isl1	2.12896576292148e-62	-2.38623	0.077	0.649	5.60109602567012e-58	nmSC	Isl1
Jakmip3	2.76819233939383e-62	-3.92958	0.013	0.554	7.28283722571122e-58	nmSC	Jakmip3
Zfp827	3.12634470803483e-62	-2.98704	0.04	0.587	8.22510029236884e-58	nmSC	Zfp827
Tcerg1l	3.62799349984536e-62	-3.70437	0.027	0.57	9.54488809874316e-58	nmSC	Tcerg1l
Aatk	4.25926366504492e-62	2.52373	0.677	0.393	1.12056967763667e-57	nmSC	Aatk
Scn11a	4.33865195654174e-62	-3.15748	0.094	0.626	1.14145594324657e-57	nmSC	Scn11a
Myt1	5.20075007536759e-62	-4.36207	0.024	0.559	1.36826533732846e-57	nmSC	Myt1
Lsamp	6.1863010011351e-62	-1.68267	0.798	0.931	1.62755393038863e-57	nmSC	Lsamp
Arfgap3	6.27521018909878e-62	-2.38067	0.077	0.646	1.65094504865e-57	nmSC	Arfgap3
Nrxn2	6.87245400982206e-62	-3.04494	0.054	0.608	1.80807392544409e-57	nmSC	Nrxn2
Spock3	8.65910039753505e-62	-2.98165	0.077	0.621	2.2781227235875e-57	nmSC	Spock3
Elovl7	9.47427209420981e-62	-2.31995	0.091	0.663	2.49258624526566e-57	nmSC	Elovl7
Nf1	9.7249413532979e-62	1.50677	0.875	0.777	2.55853482063914e-57	nmSC	Nf1
Col4a2	1.21126888848568e-61	2.70227	0.434	0.135	3.18672731871698e-57	nmSC	Col4a2
Arhgap22	1.48939406074347e-61	-4.92972	0.013	0.546	3.91844683441e-57	nmSC	Arhgap22
Gpr158	1.5096399690538e-61	-4.65475	0.071	0.594	3.97171179458364e-57	nmSC	Gpr158
Slit1	1.84390943200311e-61	-4.73336	0.017	0.547	4.85114132465699e-57	nmSC	Slit1
Cntn2	2.33941443379911e-61	-3.46458	0.034	0.578	6.15476543388207e-57	nmSC	Cntn2
Rasgef1b	3.54540361285687e-61	-3.82083	0.03	0.561	9.32760236506513e-57	nmSC	Rasgef1b
Ptn	3.71890816662013e-61	2.52442	0.626	0.318	9.78407549556091e-57	nmSC	Ptn
Pde1c	3.73926396279285e-61	-3.66021	0.125	0.64	9.83762955971171e-57	nmSC	Pde1c
Unc13b	4.47750559393946e-61	-2.01359	0.192	0.742	1.17798694670953e-56	nmSC	Unc13b
4930447C04Rik	6.42135458889546e-61	-5.92322	0.01	0.534	1.68939417879251e-56	nmSC	4930447C04Rik
Pdia5	1.01959218736631e-60	-3.9832	0.024	0.554	2.68244508574201e-56	nmSC	Pdia5
Tbc1d9	1.24164121355832e-60	-2.84054	0.054	0.599	3.26663386875058e-56	nmSC	Tbc1d9
Dym	1.36394506509941e-60	-1.60924	0.253	0.819	3.58840307177004e-56	nmSC	Dym
Coro2a	1.42694586282702e-60	-2.98702	0.051	0.592	3.75415187051161e-56	nmSC	Coro2a
Ablim1	2.18740755392062e-60	-1.7634	0.33	0.822	5.75485053360976e-56	nmSC	Ablim1
Ablim3	2.62982192706615e-60	-4.35576	0.02	0.549	6.91879850791832e-56	nmSC	Ablim3
Sptbn4	2.9798905294632e-60	-3.80551	0.024	0.556	7.83979399396473e-56	nmSC	Sptbn4
Tmod2	3.18102280508812e-60	1.85016	0.818	0.746	8.36895289790634e-56	nmSC	Tmod2
Zfp804a	3.68621218965374e-60	-4.16164	0.044	0.57	9.69805564976002e-56	nmSC	Zfp804a
Slc7a7	3.95821277127644e-60	-3.73255	0.034	0.564	1.04136619799512e-55	nmSC	Slc7a7
Ppp2r2c	6.76122271495068e-60	-2.21099	0.081	0.646	1.77881008407637e-55	nmSC	Ppp2r2c
Itpr3	6.83831299228095e-60	3.2049	0.35	0.092	1.7990917651392e-55	nmSC	Itpr3
Cobll1	7.16010825404113e-60	2.12249	0.35	0.086	1.88375288055568e-55	nmSC	Cobll1
B2m	7.57671495864632e-60	3.27344	0.418	0.132	1.99335793847026e-55	nmSC	B2m
Usp13	7.59806435735775e-60	-2.9264	0.061	0.606	1.99897475177725e-55	nmSC	Usp13
Zfp36l1	9.86745616842256e-60	3.06889	0.226	0.039	2.59602904335029e-55	nmSC	Zfp36l1
Chst11	1.01104567571179e-59	-3.60082	0.037	0.57	2.65996006823015e-55	nmSC	Chst11
Clgn	1.13240020409885e-59	-2.40956	0.064	0.616	2.97923169696366e-55	nmSC	Clgn
Plxna4	1.24123593341687e-59	-2.98255	0.111	0.624	3.26556761722645e-55	nmSC	Plxna4
Unc13a	1.32896394649125e-59	-3.37112	0.044	0.578	3.49637124682382e-55	nmSC	Unc13a
Sptbn1	1.38003565557653e-59	0.927912	0.97	0.976	3.6307358062563e-55	nmSC	Sptbn1
Ppm1h	1.47301365497306e-59	-2.12042	0.118	0.679	3.87535162486862e-55	nmSC	Ppm1h
Cfap100	1.59582644367262e-59	2.79065	0.202	0.032	4.19845979065829e-55	nmSC	Cfap100
Sema3e	1.90778822126829e-59	2.78378	0.582	0.258	5.01920003133475e-55	nmSC	Sema3e
Unc13c	4.40269874717371e-59	-4.16201	0.077	0.586	1.15830601339393e-54	nmSC	Unc13c
Atp6v0a1	6.59696566638983e-59	-1.42918	0.31	0.848	1.7355956971705e-54	nmSC	Atp6v0a1
Gsn	9.33130730618903e-59	2.98135	0.529	0.224	2.45497363918527e-54	nmSC	Gsn
Kif5c	9.92608626207261e-59	-1.62153	0.273	0.802	2.61145403468868e-54	nmSC	Kif5c
Cyfip2	1.0505966837482e-58	-1.72397	0.165	0.731	2.76401481527313e-54	nmSC	Cyfip2
Lrrn1	1.10904124568829e-58	-2.37086	0.108	0.651	2.91777661328133e-54	nmSC	Lrrn1
Osbpl6	1.22948626096118e-58	-2.94251	0.108	0.632	3.23465540396277e-54	nmSC	Osbpl6
Snx9	1.48710768474546e-58	-2.02129	0.135	0.697	3.91243160779683e-54	nmSC	Snx9
Kcnb1	1.55887967502906e-58	-2.37727	0.081	0.63	4.10125653703395e-54	nmSC	Kcnb1
Tmem63c	1.63941371414129e-58	-6.01217	0.007	0.518	4.31313354053433e-54	nmSC	Tmem63c
Fhl1	2.09887734852788e-58	-2.31794	0.061	0.611	5.52193641624199e-54	nmSC	Fhl1
Phactr3	2.49161347061906e-58	-3.56443	0.017	0.537	6.5551858798517e-54	nmSC	Phactr3
Erc1	2.52799901572075e-58	-1.40813	0.32	0.857	6.65091261045972e-54	nmSC	Erc1
Lgr4	2.75241458133142e-58	2.61479	0.684	0.439	7.24132752202483e-54	nmSC	Lgr4
Sntg1	2.89538913640479e-58	-2.79006	0.091	0.609	7.61747927896736e-54	nmSC	Sntg1
Peg3	3.60644764370642e-58	-1.708	0.279	0.795	9.48820310582723e-54	nmSC	Peg3
Zfpm2	3.92708725341325e-58	2.79029	0.461	0.16	1.03317738550049e-53	nmSC	Zfpm2
Slc7a14	4.70252656752856e-58	-3.10833	0.044	0.57	1.23718771465109e-53	nmSC	Slc7a14
Tspan5	4.78823687939892e-58	-2.23065	0.185	0.725	1.25973724060106e-53	nmSC	Tspan5
Rtn3	4.87185761760681e-58	-1.11829	0.542	0.938	1.28173702061617e-53	nmSC	Rtn3
Cacna2d2	4.87666016708621e-58	-5.20792	0.013	0.524	1.28300052335871e-53	nmSC	Cacna2d2
Abhd2	5.1426903733402e-58	-2.65106	0.094	0.632	1.35299041032207e-53	nmSC	Abhd2
Synpr	5.73758570616919e-58	-3.61026	0.071	0.58	1.50950142343605e-53	nmSC	Synpr
Pik3r1	6.30587586682046e-58	2.43213	0.731	0.531	1.6590128818018e-53	nmSC	Pik3r1
Hecw2	1.4767210632899e-57	-1.49021	0.182	0.763	3.8851054454094e-53	nmSC	Hecw2
Mal	1.75676745325664e-57	2.81765	0.323	0.08	4.6218794927729e-53	nmSC	Mal
Afdn	1.83343359346436e-57	-2.30542	0.098	0.65	4.82358044104539e-53	nmSC	Afdn
Cabp1	2.16188100069036e-57	-2.74524	0.071	0.598	5.68769272471628e-53	nmSC	Cabp1
Zbtb20	2.4617979309079e-57	0.886548	0.993	0.966	6.47674417642559e-53	nmSC	Zbtb20
Grin1	2.49332246745346e-57	-3.55501	0.03	0.548	6.55968207962331e-53	nmSC	Grin1
Rhoj	3.58902838441056e-57	2.6185	0.33	0.082	9.44237477654573e-53	nmSC	Rhoj
Parp8	3.8779312933311e-57	-1.68523	0.165	0.736	1.02024494396248e-52	nmSC	Parp8
Lamb1	4.00465690127289e-57	2.79184	0.532	0.225	1.05358518415588e-52	nmSC	Lamb1
Kif5a	4.04740341871136e-57	-1.43257	0.269	0.823	1.06483136542877e-52	nmSC	Kif5a
Ranbp17	4.56034952315929e-57	-1.57272	0.172	0.742	1.19978235604798e-52	nmSC	Ranbp17
Prnp	4.75244527695395e-57	3.09005	0.589	0.308	1.25032082791382e-52	nmSC	Prnp
Cpne4	6.18009006768836e-57	-3.25458	0.081	0.592	1.62591989590813e-52	nmSC	Cpne4
Myo1d	7.73172371616432e-57	-2.1763	0.135	0.676	2.03413919248567e-52	nmSC	Myo1d
Arhgef10	8.6449111157231e-57	2.86269	0.589	0.305	2.27438966543559e-52	nmSC	Arhgef10
Trpc3	9.02609305159246e-57	-4.42021	0.03	0.537	2.37467482094346e-52	nmSC	Trpc3
Mtss1	1.16660880811932e-56	-1.65905	0.219	0.774	3.06923111328113e-52	nmSC	Mtss1
Ttll11	1.40580219944109e-56	-3.50092	0.027	0.541	3.69852500650955e-52	nmSC	Ttll11
Bin1	1.51343287828586e-56	-2.16523	0.054	0.591	3.98169055948226e-52	nmSC	Bin1
Ptprg	2.14425434225665e-56	-1.75072	0.354	0.823	5.64131874904302e-52	nmSC	Ptprg
Fbxo7	2.5257227907928e-56	3.44309	0.485	0.195	6.64492409029679e-52	nmSC	Fbxo7
Armh4	2.59861886883256e-56	-3.1048	0.044	0.563	6.83670638201159e-52	nmSC	Armh4
Smarca1	3.17746689086809e-56	-2.81214	0.051	0.574	8.35959764318486e-52	nmSC	Smarca1
Gm37240	3.29127391869614e-56	-1.85121	0.202	0.744	8.65901255269767e-52	nmSC	Gm37240
Rundc3b	4.56886478425624e-56	-2.73126	0.04	0.563	1.20202263608997e-51	nmSC	Rundc3b
Sash1	5.47077720414984e-56	2.63581	0.505	0.202	1.43930677463978e-51	nmSC	Sash1
Clip4	5.5081776507648e-56	-2.70592	0.047	0.571	1.44914645813971e-51	nmSC	Clip4
Metrn	7.1198424518798e-56	4.26473	0.125	0.014	1.87315935066506e-51	nmSC	Metrn
Map6	8.6078548577443e-56	-1.72597	0.165	0.721	2.26464053452395e-51	nmSC	Map6
Vav3	1.00453539823701e-55	-3.80991	0.054	0.556	2.64283217922175e-51	nmSC	Vav3
Rasgef1a	1.3464920217141e-55	-2.43055	0.077	0.607	3.54248585992763e-51	nmSC	Rasgef1a
Son	1.64194584058558e-55	1.43111	0.825	0.801	4.31979531199661e-51	nmSC	Son
Zdhhc2	2.55698213723661e-55	-1.7307	0.283	0.811	6.72716430485579e-51	nmSC	Zdhhc2
Casp4	2.60052357899737e-55	3.96873	0.155	0.021	6.84171748398418e-51	nmSC	Casp4
Plxnc1	3.137772274562e-55	-3.2124	0.084	0.588	8.25516507714516e-51	nmSC	Plxnc1
Gm42418	3.64282890618096e-55	1.36242	0.99	0.996	9.58391856927149e-51	nmSC	Gm42418
Gm32442	5.52370971946363e-55	-5.79222	0.01	0.502	1.45323279009369e-50	nmSC	Gm32442
Cpeb1	5.92741941985585e-55	-1.23261	0.35	0.873	1.55944477516988e-50	nmSC	Cpeb1
Gm43376	6.28081521455341e-55	-3.48723	0.03	0.536	1.65241967479686e-50	nmSC	Gm43376
Il1rapl1	6.6352629136585e-55	1.64037	0.879	0.756	1.74567131995442e-50	nmSC	Il1rapl1
Stxbp1	1.29546310655384e-54	-1.65294	0.168	0.73	3.40823388703251e-50	nmSC	Stxbp1
Herc1	1.3369966030497e-54	-1.17871	0.569	0.93	3.51750436296346e-50	nmSC	Herc1
Actn1	1.62514763534024e-54	-2.55248	0.064	0.577	4.27560091381663e-50	nmSC	Actn1
Clvs1	1.77836587011348e-54	-4.48909	0.013	0.507	4.67870276768155e-50	nmSC	Clvs1
Frmd3	2.03811277267069e-54	-1.32411	0.37	0.859	5.36207089361931e-50	nmSC	Frmd3
Mast4	3.2841131581486e-54	-2.63556	0.088	0.61	8.64017330777316e-50	nmSC	Mast4
Gm38393	3.95454408852325e-54	-2.01511	0.074	0.611	1.04040100424958e-49	nmSC	Gm38393
Cobl	5.10327479684235e-54	-1.5181	0.263	0.802	1.34262056630125e-49	nmSC	Cobl
Ppef1	5.51273180235077e-54	-3.266	0.04	0.545	1.45034460988046e-49	nmSC	Ppef1
Pdzd4	6.95689607011924e-54	-2.29209	0.057	0.577	1.83028978708767e-49	nmSC	Pdzd4
Apba2	8.22184258353211e-54	-2.80819	0.04	0.543	2.16308456530146e-49	nmSC	Apba2
Asap2	8.71574340228175e-54	3.31078	0.532	0.252	2.29302493170631e-49	nmSC	Asap2
Large1	1.15859103966873e-53	-1.32835	0.545	0.921	3.04813716626447e-49	nmSC	Large1
Fat3	1.35605615239723e-53	-3.80334	0.091	0.567	3.56764813134186e-49	nmSC	Fat3
Mctp2	1.76803018164861e-53	-4.8159	0.02	0.507	4.65151060489932e-49	nmSC	Mctp2
Mmp16	1.79885803702683e-53	-1.95882	0.152	0.685	4.73261560961388e-49	nmSC	Mmp16
Necab1	2.1627344023181e-53	-2.9693	0.057	0.557	5.6899379390587e-49	nmSC	Necab1
Insc	2.53965239534231e-53	3.24862	0.485	0.202	6.68157148690608e-49	nmSC	Insc
Marcks	2.8593487105672e-53	2.96415	0.552	0.271	7.52266052263123e-49	nmSC	Marcks
Jhy	3.0639849969457e-53	-6.06766	0.003	0.484	8.06103812846443e-49	nmSC	Jhy
Rnf112	4.25144646261773e-53	-3.90746	0.027	0.517	1.1185130498501e-48	nmSC	Rnf112
Dgkg	4.83758307519901e-53	-4.63728	0.02	0.502	1.27271973125411e-48	nmSC	Dgkg
Vezt	8.06298542998786e-53	-1.26571	0.286	0.829	2.12129083677551e-48	nmSC	Vezt
Musk	1.09276254977764e-52	3.8661	0.118	0.013	2.87494899220999e-48	nmSC	Musk
Cdk19	1.37527198072747e-52	2.55474	0.68	0.49	3.6182030540959e-48	nmSC	Cdk19
Tox3	1.37993111220824e-52	-3.50251	0.02	0.506	3.63046076310867e-48	nmSC	Tox3
Mgat4a	1.38691626695572e-52	-3.06245	0.034	0.527	3.64883800673381e-48	nmSC	Mgat4a
Nipal2	1.85596939937876e-52	-3.40671	0.027	0.517	4.88286989282558e-48	nmSC	Nipal2
Apc	1.89185939323893e-52	-1.05957	0.455	0.91	4.97729287767231e-48	nmSC	Apc
Pex5l	2.38780119688364e-52	1.30644	0.899	0.843	6.28206616888117e-48	nmSC	Pex5l
Pvt1	2.44732633243702e-52	-3.07556	0.057	0.553	6.43867084800855e-48	nmSC	Pvt1
Dlg2	2.92608411040799e-52	-2.37588	0.249	0.737	7.69823468607238e-48	nmSC	Dlg2
Mmp24	2.98458569844085e-52	-6.06074	0.003	0.478	7.85214651402803e-48	nmSC	Mmp24
Lrrc49	3.30636159765824e-52	-1.61586	0.141	0.684	8.69870672727906e-48	nmSC	Lrrc49
Soga3	3.60847684386496e-52	-1.38893	0.31	0.817	9.49354172852433e-48	nmSC	Soga3
5330434G04Rik	4.17202663202745e-52	-1.87065	0.202	0.698	1.0976184866201e-47	nmSC	5330434G04Rik
Ncoa7	4.64898106946564e-52	-1.40252	0.343	0.843	1.22310042956572e-47	nmSC	Ncoa7
Slc1a5	5.13376194707206e-52	3.23135	0.354	0.105	1.35064143065519e-47	nmSC	Slc1a5
Plekha5	6.89576426352848e-52	-1.12513	0.623	0.928	1.81420662009171e-47	nmSC	Plekha5
Atp1b3	7.40795347995528e-52	-1.47483	0.306	0.827	1.94895848104143e-47	nmSC	Atp1b3
Hif3a	7.89128799529733e-52	4.156	0.118	0.013	2.07611895868278e-47	nmSC	Hif3a
Epb41l1	8.12910156106326e-52	-2.6479	0.067	0.571	2.13868532970013e-47	nmSC	Epb41l1
Gfod1	9.55575120536227e-52	-2.01649	0.121	0.649	2.51402258461876e-47	nmSC	Gfod1
Trim12a	9.72562145100067e-52	3.8136	0.155	0.022	2.55871374754377e-47	nmSC	Trim12a
Eml2	1.03484839564688e-51	-1.82869	0.094	0.618	2.72258264410737e-47	nmSC	Eml2
Ralgps2	1.13751623108559e-51	-2.96618	0.047	0.541	2.99269145236307e-47	nmSC	Ralgps2
Mindy3	1.16962806616657e-51	-1.40137	0.253	0.788	3.07717447927764e-47	nmSC	Mindy3
Prkce	2.0774708288639e-51	-1.07121	0.758	0.943	5.46561800365803e-47	nmSC	Prkce
Arfgef2	2.31013186144777e-51	-1.53144	0.199	0.748	6.07772591428293e-47	nmSC	Arfgef2
Bsn	2.31605709856786e-51	-2.90983	0.044	0.535	6.09331462062219e-47	nmSC	Bsn
Fam110b	3.24199682674179e-51	-2.27835	0.074	0.579	8.52936945147498e-47	nmSC	Fam110b
Rtn4rl1	3.32370552206421e-51	-3.77371	0.027	0.507	8.74433685799873e-47	nmSC	Rtn4rl1
Acad10	3.53798199261758e-51	-4.54124	0.013	0.486	9.30807682437759e-47	nmSC	Acad10
Bach2	4.26423614663168e-51	-1.45399	0.562	0.889	1.12187788781733e-46	nmSC	Bach2
Megf9	5.30414116474141e-51	2.41846	0.71	0.56	1.39546649903182e-46	nmSC	Megf9
Srrm4	5.58143072479862e-51	-4.12721	0.013	0.487	1.46841860938727e-46	nmSC	Srrm4
Cacna1d	6.43972838670884e-51	-2.54357	0.051	0.544	1.69422814125923e-46	nmSC	Cacna1d
Mcu	8.07093093088393e-51	-1.36903	0.246	0.787	2.12338121860625e-46	nmSC	Mcu
Atp8b1	8.58688650712598e-51	3.46899	0.178	0.029	2.25912397115977e-46	nmSC	Atp8b1
Sestd1	8.73039159657013e-51	-1.42311	0.266	0.789	2.29687872514164e-46	nmSC	Sestd1
Frmd5	9.61627646232842e-51	2.67911	0.657	0.427	2.52994617447398e-46	nmSC	Frmd5
Slc6a15	9.67722664384993e-51	-2.2107	0.071	0.577	2.54598155773048e-46	nmSC	Slc6a15
Ccdc136	1.5105276516692e-50	-1.76611	0.098	0.619	3.9740471987765e-46	nmSC	Ccdc136
Gab1	1.76596165159759e-50	2.16125	0.71	0.526	4.6460685091881e-46	nmSC	Gab1
Spata13	1.94308382043428e-50	2.37366	0.717	0.571	5.11205922318054e-46	nmSC	Spata13
Mfhas1	1.98735828473288e-50	-1.70339	0.141	0.68	5.22854091130372e-46	nmSC	Mfhas1
Upp2	2.23033330468266e-50	-1.31204	0.273	0.815	5.86778389128961e-46	nmSC	Upp2
Gm40841	2.3002882985161e-50	-4.91836	0.01	0.477	6.051828484566e-46	nmSC	Gm40841
Tango2	2.56301556352556e-50	-1.51919	0.145	0.689	6.7430376460794e-46	nmSC	Tango2
Prkcz	2.65212418258609e-50	-2.46586	0.061	0.559	6.97747351196574e-46	nmSC	Prkcz
Pgbd5	3.24767719619651e-50	-5.17878	0.007	0.47	8.5443139354734e-46	nmSC	Pgbd5
Efemp1	3.29014992901934e-50	3.36729	0.273	0.065	8.65605544825699e-46	nmSC	Efemp1
Gm26691	4.19947357849111e-50	-3.33037	0.024	0.499	1.10483950376523e-45	nmSC	Gm26691
Gbp2	4.39121964652939e-50	4.57766	0.101	0.01	1.15528597680542e-45	nmSC	Gbp2
Tenm2	4.7080202199176e-50	-3.54783	0.084	0.558	1.23863303965812e-45	nmSC	Tenm2
Hs6st2	5.6901167276299e-50	-3.5373	0.067	0.534	1.49701280987215e-45	nmSC	Hs6st2
Cntnap4	5.87202663979877e-50	-5.13735	0.017	0.481	1.54487148866466e-45	nmSC	Cntnap4
Pcdh9	6.23364399562633e-50	1.2259	0.963	0.757	1.64000939880933e-45	nmSC	Pcdh9
Adam23	8.96052551881608e-50	1.49399	0.842	0.789	2.35742465874532e-45	nmSC	Adam23
Prima1	9.25543934389282e-50	3.92557	0.266	0.064	2.43501353698476e-45	nmSC	Prima1
Scn8a	9.91362211441886e-50	-2.0721	0.108	0.607	2.60817484208246e-45	nmSC	Scn8a
Kcnip3	1.3184622030869e-49	-2.35005	0.088	0.582	3.46874221010134e-45	nmSC	Kcnip3
Dysf	1.41333407037435e-49	-1.52712	0.141	0.671	3.71834060574786e-45	nmSC	Dysf
Prr16	2.00585444381961e-49	-5.48807	0.01	0.469	5.27720245624501e-45	nmSC	Prr16
Grin3a	2.4208853811552e-49	-6.12571	0.01	0.466	6.36910734928121e-45	nmSC	Grin3a
Lrp8	2.77326914683499e-49	-3.25828	0.024	0.496	7.29619379840817e-45	nmSC	Lrp8
Heatr5a	3.15186105236931e-49	-1.87259	0.148	0.68	8.29223124267843e-45	nmSC	Heatr5a
AC149090.1	3.88575395367987e-49	-1.32225	0.374	0.858	1.02230300767364e-44	nmSC	AC149090.1
Abca7	4.29999528766179e-49	-2.20614	0.061	0.553	1.13128576023094e-44	nmSC	Abca7
Gria2	4.95012804825756e-49	-2.80736	0.061	0.542	1.30232918821608e-44	nmSC	Gria2
9430041J12Rik	5.49332042577317e-49	3.81183	0.189	0.034	1.44523767081666e-44	nmSC	9430041J12Rik
Stx3	6.57573372928582e-49	-2.93878	0.01	0.469	1.73000978683781e-44	nmSC	Stx3
Col11a1	6.68722174789863e-49	2.05015	0.471	0.174	1.75934116965465e-44	nmSC	Col11a1
Thrb	6.6951260284782e-49	-1.41676	0.152	0.68	1.76142070683233e-44	nmSC	Thrb
Fchsd2	8.08366052247035e-49	-1.27376	0.236	0.778	2.12673024685673e-44	nmSC	Fchsd2
Pqlc1	8.18966126463177e-49	-2.86447	0.054	0.532	2.15461798211197e-44	nmSC	Pqlc1
Slc41a2	8.43073346214402e-49	-2.92828	0.037	0.514	2.21804166655547e-44	nmSC	Slc41a2
Taok3	8.71742113999947e-49	-1.48902	0.145	0.683	2.29346632772246e-44	nmSC	Taok3
Mycbp2	9.21949996334977e-49	-0.793592	0.761	0.972	2.42555824535769e-44	nmSC	Mycbp2
Hsbp1l1	1.16177151908736e-48	-4.5685	0.024	0.481	3.05650468956694e-44	nmSC	Hsbp1l1
Ap3b2	1.28759742505188e-48	-2.36022	0.051	0.534	3.38754006556899e-44	nmSC	Ap3b2
Unc5c	2.13903016252498e-48	-4.79517	0.037	0.488	5.62757445458696e-44	nmSC	Unc5c
B4galt5	2.15726493183114e-48	-2.11221	0.067	0.561	5.67554830915456e-44	nmSC	B4galt5
Prkar1b	2.41056247727351e-48	-1.79495	0.104	0.614	6.34194882145888e-44	nmSC	Prkar1b
Cblb	2.44861871805479e-48	-1.42437	0.172	0.693	6.44207098533034e-44	nmSC	Cblb
Celsr1	2.6650669165075e-48	4.15591	0.202	0.039	7.01152455063959e-44	nmSC	Celsr1
Tmem132e	2.84655125122039e-48	-4.04839	0.027	0.485	7.48899168683573e-44	nmSC	Tmem132e
Lifr	2.95723638896402e-48	-1.25739	0.471	0.884	7.78019321572544e-44	nmSC	Lifr
Itih5	3.1753769502727e-48	2.704	0.253	0.056	8.35409921847246e-44	nmSC	Itih5
Dmxl2	3.74209707876969e-48	-1.23738	0.279	0.81	9.84508320453518e-44	nmSC	Dmxl2
Dync1i2	3.95783064702079e-48	-1.11861	0.515	0.914	1.0412656649247e-43	nmSC	Dync1i2
Auts2	4.15751461668961e-48	-1.05595	0.761	0.958	1.09380052050487e-43	nmSC	Auts2
Csmd1	4.83007902433129e-48	0.854358	1	0.955	1.27074549051132e-43	nmSC	Csmd1
Tcf12	5.59096411065417e-48	1.35146	0.835	0.794	1.470926747872e-43	nmSC	Tcf12
Plpp3	5.74605260600409e-48	2.08625	0.455	0.169	1.51172898011362e-43	nmSC	Plpp3
Pou4f1	6.42097035543507e-48	-1.91054	0.077	0.57	1.68929309081141e-43	nmSC	Pou4f1
Uck2	8.18742802320593e-48	-3.23191	0.024	0.485	2.15403043862525e-43	nmSC	Uck2
Aopep	9.55744996205863e-48	-0.988742	0.747	0.963	2.514469510518e-43	nmSC	Aopep
Pam	1.02587110055019e-47	-1.24829	0.481	0.895	2.69896427843749e-43	nmSC	Pam
Nipal3	1.28914812221512e-47	-2.24679	0.098	0.588	3.39161979473575e-43	nmSC	Nipal3
Fbln5	1.37803912810406e-47	3.04992	0.229	0.048	3.62548314212898e-43	nmSC	Fbln5
Agfg1	1.44478969301908e-47	-1.25935	0.249	0.786	3.80109720336389e-43	nmSC	Agfg1
March4	1.46328300727595e-47	-4.21171	0.01	0.459	3.84975126384229e-43	nmSC	March4
Frmpd4	1.56441562523598e-47	-4.23438	0.077	0.523	4.11582106843333e-43	nmSC	Frmpd4
Abca5	1.70344906621663e-47	-1.51425	0.175	0.689	4.48160414830933e-43	nmSC	Abca5
Plcb4	1.76022682814057e-47	2.22145	0.673	0.472	4.63098076215503e-43	nmSC	Plcb4
Cerk	2.01949960884845e-47	-1.92279	0.104	0.6	5.31310152091938e-43	nmSC	Cerk
Sh3d19	2.15025961318145e-47	2.16417	0.704	0.558	5.65711801631907e-43	nmSC	Sh3d19
Slc4a4	2.33016332800273e-47	-0.768458	0.33	0.859	6.13042669964238e-43	nmSC	Slc4a4
B3gnt2	2.37826267672284e-47	-2.03734	0.111	0.602	6.25697127619013e-43	nmSC	B3gnt2
Slc9a7	2.46965468520968e-47	-3.04848	0.03	0.491	6.49741451131816e-43	nmSC	Slc9a7
Plxna2	2.56792602492356e-47	-2.55937	0.121	0.597	6.75595657897141e-43	nmSC	Plxna2
Slc4a10	2.91789099386155e-47	-4.07557	0.024	0.476	7.67667941575036e-43	nmSC	Slc4a10
Grid2	3.01645972790732e-47	1.62858	0.768	0.477	7.93600389815137e-43	nmSC	Grid2
Slc35f3	3.35477785296027e-47	-4.54097	0.017	0.465	8.82608505335318e-43	nmSC	Slc35f3
Mark1	3.47982039989598e-47	-3.13819	0.037	0.5	9.15505949008633e-43	nmSC	Mark1
Bmerb1	4.79435202097869e-47	-2.1962	0.061	0.545	1.26134607319928e-42	nmSC	Bmerb1
Camk4	4.85598362334298e-47	-3.33436	0.03	0.481	1.27756073146531e-42	nmSC	Camk4
Ctnna1	7.65757043246628e-47	1.9367	0.731	0.624	2.01463020507755e-42	nmSC	Ctnna1
Crppa	7.74884147869302e-47	2.34436	0.704	0.575	2.03864270462935e-42	nmSC	Crppa
Zdhhc14	7.92565240700652e-47	-1.4481	0.232	0.739	2.08515989175934e-42	nmSC	Zdhhc14
Txnip	1.0603105605985e-46	3.48293	0.219	0.046	2.78957105387859e-42	nmSC	Txnip
Bend6	1.1250166626936e-46	-2.41763	0.054	0.521	2.9598063378806e-42	nmSC	Bend6
Gm13629	1.15716452236012e-46	-3.63252	0.024	0.474	3.04438414187725e-42	nmSC	Gm13629
Cadm4	1.24410728261857e-46	3.79958	0.343	0.11	3.27312184984119e-42	nmSC	Cadm4
Antxr1	1.34964179111357e-46	2.58577	0.545	0.279	3.55077258824068e-42	nmSC	Antxr1
Klhl29	1.52877634341543e-46	-1.40582	0.458	0.85	4.02205768189166e-42	nmSC	Klhl29
Acss1	1.64105523579426e-46	3.21833	0.316	0.092	4.31745221985111e-42	nmSC	Acss1
Dpysl5	2.16441175669643e-46	-1.69659	0.141	0.64	5.69435089069264e-42	nmSC	Dpysl5
Emb	2.25705936520694e-46	-1.9781	0.114	0.6	5.93809748392294e-42	nmSC	Emb
Klhl32	2.26454134732673e-46	-3.01814	0.034	0.492	5.9577818306819e-42	nmSC	Klhl32
Cdc14b	2.84327396923148e-46	-1.53411	0.128	0.641	7.48036948565111e-42	nmSC	Cdc14b
Gphn	3.24328593889504e-46	0.924948	0.946	0.958	8.53276097663895e-42	nmSC	Gphn
Cdk15	4.00085039930734e-46	-3.71112	0.03	0.479	1.05258373155377e-41	nmSC	Cdk15
Focad	5.23658965725687e-46	-1.80263	0.135	0.632	1.37769437292771e-41	nmSC	Focad
Dlgap3	5.54181736719236e-46	-4.70421	0.01	0.449	1.45799673113464e-41	nmSC	Dlgap3
Rgs3	5.6866899708749e-46	-2.93525	0.044	0.495	1.49611126443748e-41	nmSC	Rgs3
Sel1l3	6.90601337347109e-46	-3.80413	0.02	0.463	1.81690305842651e-41	nmSC	Sel1l3
Cd59a	7.2351929918397e-46	3.10517	0.515	0.262	1.90350692422311e-41	nmSC	Cd59a
Atp9a	7.37810858036193e-46	-1.38126	0.175	0.703	1.94110658640742e-41	nmSC	Atp9a
Phc2	1.0188507934968e-45	-1.47073	0.205	0.726	2.68049455261073e-41	nmSC	Phc2
Plcl1	1.09959134529695e-45	-3.34674	0.071	0.517	2.89291487034174e-41	nmSC	Plcl1
Gpsm2	1.1323189584389e-45	3.76196	0.357	0.121	2.97901794775689e-41	nmSC	Gpsm2
Lrp1b	1.49517185198866e-45	-3.22822	0.222	0.626	3.93364762539697e-41	nmSC	Lrp1b
Snx7	1.50638386824721e-45	-1.45377	0.296	0.774	3.96314531897158e-41	nmSC	Snx7
Sgsm1	1.8092439025562e-45	-3.46374	0.013	0.454	4.75993978323511e-41	nmSC	Sgsm1
Sept6	1.93260194846143e-45	-2.94662	0.034	0.484	5.08448246620718e-41	nmSC	Sept6
Gm1976	2.07975165003231e-45	-1.48162	0.138	0.643	5.47161861607001e-41	nmSC	Gm1976
Ankrd55	2.1216675158237e-45	-4.82349	0.01	0.445	5.58189506738058e-41	nmSC	Ankrd55
Zfp40	2.22492013257204e-45	-1.61362	0.118	0.615	5.85354237678377e-41	nmSC	Zfp40
Actr3b	2.37577885912948e-45	-2.67273	0.054	0.509	6.25043660048375e-41	nmSC	Actr3b
Carmil3	2.50774106383871e-45	-2.44884	0.047	0.508	6.59761596485326e-41	nmSC	Carmil3
Sh3bgrl2	2.66383465932721e-45	-2.07684	0.077	0.556	7.00828260522395e-41	nmSC	Sh3bgrl2
Nol4l	2.76732561265269e-45	-1.6175	0.101	0.595	7.28055695432797e-41	nmSC	Nol4l
Mtus2	5.02297793959599e-45	-3.78164	0.04	0.479	1.32149526612831e-40	nmSC	Mtus2
Eml4	5.44934719801358e-45	-1.3114	0.152	0.677	1.43366875432539e-40	nmSC	Eml4
Mcc	6.07311818217309e-45	-2.73	0.077	0.532	1.59777666254792e-40	nmSC	Mcc
Pmepa1	6.1419034893205e-45	2.67247	0.384	0.133	1.61587338900533e-40	nmSC	Pmepa1
Trnp1	6.35511523571137e-45	-1.69663	0.118	0.611	1.67196726736331e-40	nmSC	Trnp1
A330102I10Rik	6.5298231866032e-45	-4.08812	0.03	0.465	1.71793118216344e-40	nmSC	A330102I10Rik
Opcml	8.22612654813677e-45	-2.14737	0.33	0.765	2.1642116335493e-40	nmSC	Opcml
Tcf7l1	8.77690419279751e-45	2.34229	0.279	0.071	2.3091157240831e-40	nmSC	Tcf7l1
Chka	8.8039528668551e-45	-1.21092	0.249	0.788	2.31623195974091e-40	nmSC	Chka
Ppp3cc	1.02793360779461e-44	-1.38799	0.185	0.708	2.70439052874684e-40	nmSC	Ppp3cc
Fmn2	1.49197202845361e-44	-1.15204	0.263	0.787	3.92522920965861e-40	nmSC	Fmn2
Gria1	1.53874280069259e-44	-4.56263	0.024	0.454	4.04827843434214e-40	nmSC	Gria1
Kif1a	1.66698159870053e-44	-1.16534	0.364	0.838	4.38566188802123e-40	nmSC	Kif1a
Pstpip2	1.73002264804452e-44	-4.31864	0.02	0.452	4.55151658474032e-40	nmSC	Pstpip2
Cntnap5c	1.90435868574877e-44	-4.72288	0.024	0.453	5.01017726633645e-40	nmSC	Cntnap5c
Ankib1	2.48105630873673e-44	-1.25115	0.306	0.82	6.52741104265546e-40	nmSC	Ankib1
Scg5	3.23092804509709e-44	-2.14187	0.077	0.545	8.50024859384593e-40	nmSC	Scg5
Plcb1	4.02169449868624e-44	-2.07031	0.192	0.638	1.05806760565936e-39	nmSC	Plcb1
Gm9801	4.11442259495825e-44	-2.06899	0.054	0.515	1.08246344050756e-39	nmSC	Gm9801
Map7d1	4.30922306665247e-44	-1.82331	0.128	0.612	1.1337134966056e-39	nmSC	Map7d1
Ece2	4.46872949749154e-44	-3.00752	0.034	0.473	1.17567804349505e-39	nmSC	Ece2
Ddhd1	4.59739067437583e-44	1.70196	0.768	0.76	1.20952751252154e-39	nmSC	Ddhd1
Ccdc141	4.62210570428768e-44	-1.98803	0.226	0.663	1.21602978974104e-39	nmSC	Ccdc141
Ppm1e	4.9837217897531e-44	-2.31884	0.088	0.543	1.31116736566614e-39	nmSC	Ppm1e
Agtpbp1	5.76409917359474e-44	-1.14772	0.34	0.824	1.51647685158104e-39	nmSC	Agtpbp1
Hacd1	6.10201030785932e-44	-1.95024	0.047	0.496	1.60537789189471e-39	nmSC	Hacd1
Dip2b	6.23819031817289e-44	1.6676	0.751	0.708	1.6412054908081e-39	nmSC	Dip2b
Acpp	6.37749205251542e-44	-2.94856	0.101	0.53	1.67785438409628e-39	nmSC	Acpp
Tafa5	6.53190360021461e-44	2.84618	0.502	0.247	1.71847851818046e-39	nmSC	Tafa5
Nova2	7.70987784256008e-44	-2.93843	0.027	0.462	2.02839176159913e-39	nmSC	Nova2
Lmbr1	9.31428767605228e-44	-1.11517	0.192	0.709	2.45049594469259e-39	nmSC	Lmbr1
Tfrc	9.91913609110499e-44	-1.95022	0.071	0.532	2.60962551420881e-39	nmSC	Tfrc
Gpr45	1.08769913111924e-43	-2.6576	0.03	0.471	2.86162764406161e-39	nmSC	Gpr45
Paqr6	1.17495165871283e-43	3.41717	0.141	0.022	3.09118031890759e-39	nmSC	Paqr6
St6galnac5	1.33407760672783e-43	-2.6397	0.064	0.504	3.50982477554024e-39	nmSC	St6galnac5
Macrod2	1.35451331385246e-43	-0.95814	0.697	0.939	3.56358907741444e-39	nmSC	Macrod2
Azin2	1.41742075374943e-43	-1.99617	0.077	0.546	3.72909226103938e-39	nmSC	Azin2
Ahcyl2	1.48302213510424e-43	-1.26271	0.246	0.757	3.90168293524576e-39	nmSC	Ahcyl2
Pirt	1.65882106157189e-43	-1.74487	0.131	0.618	4.36419233088949e-39	nmSC	Pirt
Sh2d4b	1.67517143207029e-43	-3.19947	0.037	0.471	4.40720852063373e-39	nmSC	Sh2d4b
Oaf	1.79046126881047e-43	3.7114	0.101	0.011	4.71052455211346e-39	nmSC	Oaf
Gga2	1.79255784937171e-43	-2.62024	0.037	0.478	4.71604044591203e-39	nmSC	Gga2
Tsc22d1	1.83847799868361e-43	-1.05611	0.293	0.81	4.8368517667367e-39	nmSC	Tsc22d1
Jph4	1.97169931535223e-43	-2.06866	0.081	0.546	5.18734372876019e-39	nmSC	Jph4
Pak3	2.2274557513217e-43	-2.06833	0.104	0.566	5.86021333615226e-39	nmSC	Pak3
Cnn3	2.2622340154966e-43	2.64425	0.562	0.328	5.95171147137002e-39	nmSC	Cnn3
Wipf3	2.61303442339442e-43	-2.4614	0.077	0.527	6.87463226450839e-39	nmSC	Wipf3
Pigk	2.68561177833265e-43	-1.29979	0.125	0.628	7.06557602761536e-39	nmSC	Pigk
Pkp4	3.20951557681461e-43	-1.87611	0.114	0.593	8.44391453104156e-39	nmSC	Pkp4
Rph3a	3.50718685671433e-43	-2.33176	0.084	0.539	9.22705790132973e-39	nmSC	Rph3a
Myo1b	3.88557308229933e-43	-3.61265	0.027	0.456	1.02225542222213e-38	nmSC	Myo1b
Rab40c	3.92832281914245e-43	-1.03229	0.118	0.611	1.03350245048819e-38	nmSC	Rab40c
Ppm1l	4.26100283543386e-43	-1.14193	0.367	0.851	1.12102723597429e-38	nmSC	Ppm1l
Gmds	5.31968806646124e-43	-0.911569	0.232	0.762	1.39955673340529e-38	nmSC	Gmds
Trim46	5.53893968390023e-43	-1.89942	0.061	0.519	1.45723964143731e-38	nmSC	Trim46
Atp1a3	5.63170638092357e-43	-2.49141	0.061	0.503	1.48164563175718e-38	nmSC	Atp1a3
Nrg3os	6.72167047794874e-43	-5.71529	0.003	0.418	1.76840428604353e-38	nmSC	Nrg3os
Postn	7.80592962513864e-43	4.14084	0.145	0.023	2.05366202507772e-38	nmSC	Postn
Tmem150c	8.07966768919787e-43	-2.7974	0.024	0.452	2.12567977235107e-38	nmSC	Tmem150c
Cdh8	8.14245019525416e-43	-5.97027	0.007	0.421	2.14219722186942e-38	nmSC	Cdh8
Psmd14	9.80500557881916e-43	-1.072	0.253	0.783	2.57959891773153e-38	nmSC	Psmd14
Kcnq2	1.20310414102724e-42	-3.03747	0.02	0.446	3.16524668462856e-38	nmSC	Kcnq2
D930016D06Rik	1.24577167095458e-42	-2.04111	0.061	0.511	3.27750068911439e-38	nmSC	D930016D06Rik
Tmem164	1.74259549804647e-42	-1.29638	0.327	0.799	4.58459449581046e-38	nmSC	Tmem164
Akap17b	1.81508991986186e-42	-2.72002	0.034	0.467	4.77532007016456e-38	nmSC	Akap17b
Schip1	1.92138288800389e-42	-2.449	0.391	0.8	5.05496624004944e-38	nmSC	Schip1
Sfrp5	2.01560565351906e-42	3.22433	0.189	0.037	5.30285691384329e-38	nmSC	Sfrp5
Man1c1	2.24589730548024e-42	-1.71118	0.104	0.576	5.90873122098796e-38	nmSC	Man1c1
Acot7	4.32504912782902e-42	-1.28719	0.155	0.651	1.13787717504054e-37	nmSC	Acot7
Lrrc3b	4.60042080336226e-42	-5.33808	0.007	0.417	1.21032470915658e-37	nmSC	Lrrc3b
Tcf20	4.68429616150588e-42	-1.12912	0.316	0.814	1.23239147713058e-37	nmSC	Tcf20
Hdx	5.78221191197366e-42	-1.88017	0.081	0.537	1.52124213192115e-37	nmSC	Hdx
Hexb	8.73818241614224e-42	1.50963	0.754	0.662	2.29892841186286e-37	nmSC	Hexb
Evl	1.01447443078233e-41	-0.935726	0.148	0.654	2.66898077994523e-37	nmSC	Evl
Aox1	1.08002020684318e-41	-2.34191	0.074	0.518	2.84142516218373e-37	nmSC	Aox1
Ctsc	1.08984496285533e-41	3.28182	0.141	0.022	2.86727311277609e-37	nmSC	Ctsc
Ago4	1.12834089636386e-41	-1.64867	0.061	0.509	2.96855206424368e-37	nmSC	Ago4
Gabrg2	1.21709547528267e-41	-2.644	0.034	0.46	3.20205648592118e-37	nmSC	Gabrg2
Colgalt2	1.26877390038162e-41	-2.09619	0.084	0.536	3.338017254514e-37	nmSC	Colgalt2
Smad1	1.35817124473443e-41	-1.31809	0.158	0.652	3.5732127277718e-37	nmSC	Smad1
Odf2	1.44890649596073e-41	-1.32773	0.145	0.635	3.81192810022308e-37	nmSC	Odf2
Rab6b	1.62167314140394e-41	-1.1363	0.273	0.785	4.26645986771963e-37	nmSC	Rab6b
Prkg1	1.62693822081236e-41	-0.71431	0.96	0.968	4.28031176513525e-37	nmSC	Prkg1
Ret	1.77161052252571e-41	-1.97057	0.118	0.573	4.6609301237129e-37	nmSC	Ret
Tnr	2.00162865696429e-41	-6.671	0.003	0.406	5.26608483360736e-37	nmSC	Tnr
Svop	2.16574524957564e-41	-4.16416	0.013	0.424	5.69785917710854e-37	nmSC	Svop
Cmip	2.21820605455125e-41	-1.02221	0.354	0.836	5.83587830891888e-37	nmSC	Cmip
Dcaf6	3.6173794669613e-41	-1.06852	0.333	0.827	9.51696363962847e-37	nmSC	Dcaf6
Scd2	4.08418027957171e-41	1.59501	0.758	0.714	1.07450698975252e-36	nmSC	Scd2
Celf4	5.01947371653429e-41	-3.53069	0.081	0.496	1.32057334008301e-36	nmSC	Celf4
Hcn1	5.13277357496831e-41	-1.29459	0.38	0.815	1.35038139983841e-36	nmSC	Hcn1
Tbc1d30	5.76841929917071e-41	-2.80087	0.037	0.46	1.51761343341882e-36	nmSC	Tbc1d30
Gal3st1	5.79451785749794e-41	3.58835	0.239	0.061	1.52447970312913e-36	nmSC	Gal3st1
Patj	5.93304258485991e-41	-1.36774	0.162	0.633	1.56092417365079e-36	nmSC	Patj
Chst8	6.3653239054912e-41	-3.18239	0.027	0.444	1.67465306629568e-36	nmSC	Chst8
Stxbp5l	7.810687843413e-41	-4.02126	0.044	0.449	2.05491386472353e-36	nmSC	Stxbp5l
Tmem200a	9.05689030690478e-41	-2.36021	0.071	0.502	2.38277727084358e-36	nmSC	Tmem200a
Dop1b	9.08898937747885e-41	-1.3097	0.178	0.671	2.39122221532091e-36	nmSC	Dop1b
Amy1	1.10147381110164e-40	-1.10945	0.209	0.727	2.89786744962732e-36	nmSC	Amy1
Ttc7b	1.1253520914414e-40	-1.28765	0.195	0.688	2.96068881737318e-36	nmSC	Ttc7b
Ghr	1.40277505681086e-40	-1.24635	0.357	0.801	3.6905608969637e-36	nmSC	Ghr
Phactr2	1.40594125087992e-40	-1.71488	0.242	0.689	3.69889083693998e-36	nmSC	Phactr2
Cd55	1.51981195601892e-40	-2.13715	0.155	0.595	3.99847327509018e-36	nmSC	Cd55
Dclk1	1.63742914396054e-40	-1.37542	0.229	0.689	4.30791233484579e-36	nmSC	Dclk1
Bean1	1.64088005642861e-40	-2.07916	0.074	0.515	4.31699134045804e-36	nmSC	Bean1
Pcmtd2	1.73369857473218e-40	-1.42536	0.239	0.717	4.5611875802629e-36	nmSC	Pcmtd2
Mapk11	1.89615089441015e-40	-2.89	0.027	0.443	4.98858338810366e-36	nmSC	Mapk11
Entpd3	1.98113329976092e-40	-2.16966	0.04	0.469	5.21216359834101e-36	nmSC	Entpd3
Parvb	2.11240259150571e-40	-3.45111	0.024	0.431	5.55751997799238e-36	nmSC	Parvb
Arhgef11	2.20991403898397e-40	-1.06735	0.354	0.835	5.81406284516294e-36	nmSC	Arhgef11
Slc8a1	2.21026475531732e-40	-3.88944	0.034	0.44	5.81498554476433e-36	nmSC	Slc8a1
Pde2a	2.44262683810068e-40	-3.01539	0.03	0.443	6.42630694835909e-36	nmSC	Pde2a
Antxr2	2.57004663766873e-40	2.60666	0.623	0.438	6.76153569904267e-36	nmSC	Antxr2
Fam13c	2.67070875060826e-40	-5.88146	0.007	0.402	7.02636765197527e-36	nmSC	Fam13c
Cmss1	2.89392702470544e-40	1.31142	0.832	0.783	7.61363260929753e-36	nmSC	Cmss1
Pla2g7	3.50281033798649e-40	-1.5824	0.138	0.607	9.21554371820867e-36	nmSC	Pla2g7
Nedd4	3.96022929461782e-40	1.20351	0.811	0.807	1.041896725121e-35	nmSC	Nedd4
Dip2c	4.02133848550265e-40	-0.740985	0.68	0.953	1.05797394215089e-35	nmSC	Dip2c
Yeats2	5.02475894037943e-40	-1.35421	0.125	0.6	1.32196382962442e-35	nmSC	Yeats2
Ppp3ca	5.73463216818252e-40	-1.21255	0.811	0.963	1.50872437712714e-35	nmSC	Ppp3ca
Rgs17	6.7851275827982e-40	-2.55657	0.037	0.454	1.78509921575838e-35	nmSC	Rgs17
Gm15675	6.84036487325926e-40	-3.57935	0.03	0.437	1.79963159450578e-35	nmSC	Gm15675
Pik3r3	7.1301074644419e-40	-2.4133	0.047	0.473	1.87585997282002e-35	nmSC	Pik3r3
Rcor3	7.88652161562194e-40	-0.943088	0.182	0.688	2.07486497185398e-35	nmSC	Rcor3
Mgat4c	8.85755534930326e-40	-4.42835	0.034	0.436	2.33033423684819e-35	nmSC	Mgat4c
Eml5	1.03070543721821e-39	-1.23111	0.172	0.66	2.7116829347774e-35	nmSC	Eml5
Kcnj3	1.14698907177871e-39	-4.16066	0.017	0.413	3.01761354894261e-35	nmSC	Kcnj3
Vwa5b2	1.45505104006966e-39	-4.59329	0.01	0.405	3.82809378131928e-35	nmSC	Vwa5b2
Lhfpl4	1.47427129134835e-39	-1.77462	0.071	0.505	3.87866034040837e-35	nmSC	Lhfpl4
Tbcd	1.5773467645543e-39	-1.23091	0.189	0.682	4.1498416028659e-35	nmSC	Tbcd
Ap3s1	1.85814294376809e-39	-1.27394	0.168	0.657	4.88858827075946e-35	nmSC	Ap3s1
Trim67	1.92284440378286e-39	-3.35216	0.017	0.416	5.05881134191234e-35	nmSC	Trim67
Lrpprc	1.99675961658986e-39	-1.17529	0.135	0.623	5.25327487528627e-35	nmSC	Lrpprc
Epg5	2.05779239624465e-39	-1.62289	0.084	0.528	5.41384601528005e-35	nmSC	Epg5
Zfp638	2.33430777145746e-39	1.46395	0.781	0.834	6.14133031592742e-35	nmSC	Zfp638
Ccp110	2.39427654300547e-39	-1.68069	0.074	0.518	6.29910215699308e-35	nmSC	Ccp110
1500004A13Rik	2.57239732727873e-39	-0.907595	0.222	0.73	6.76772012833762e-35	nmSC	1500004A13Rik
Ttbk1	2.71279158157841e-39	-3.31697	0.017	0.416	7.13708337197465e-35	nmSC	Ttbk1
Gpt2	3.0656217961009e-39	3.08152	0.545	0.342	8.06534438336187e-35	nmSC	Gpt2
Daam1	3.14702479461882e-39	-1.14632	0.212	0.701	8.27950753216266e-35	nmSC	Daam1
Hook1	3.15478384188199e-39	-2.53152	0.027	0.432	8.29992080960734e-35	nmSC	Hook1
Homer2	3.25604939793418e-39	-2.37434	0.047	0.463	8.56634036102503e-35	nmSC	Homer2
Erich3	3.40936964297697e-39	-2.43447	0.037	0.453	8.9697105937081e-35	nmSC	Erich3
Osbpl9	3.58937169663689e-39	-0.969642	0.495	0.89	9.443277996682e-35	nmSC	Osbpl9
Atp1a1	4.07692024060657e-39	-1.38385	0.3	0.746	1.07259694610118e-34	nmSC	Atp1a1
Gbp3	4.43515278727997e-39	3.86683	0.121	0.018	1.16684434680549e-34	nmSC	Gbp3
Sytl2	5.17168746209328e-39	-2.96411	0.044	0.453	1.36061925440212e-34	nmSC	Sytl2
Rab39	5.84951973284342e-39	-2.80324	0.03	0.438	1.53895014651378e-34	nmSC	Rab39
Coro7	6.50321172248717e-39	-1.66944	0.054	0.483	1.71092997206915e-34	nmSC	Coro7
Tpd52	7.40600048431813e-39	-1.25346	0.293	0.783	1.94844466741926e-34	nmSC	Tpd52
2900026A02Rik	8.45285885411355e-39	-2.36171	0.044	0.459	2.22386263592873e-34	nmSC	2900026A02Rik
Khdrbs3	9.01288365211151e-39	-1.79185	0.111	0.555	2.37119956003402e-34	nmSC	Khdrbs3
Aak1	9.80418833842871e-39	-1.00806	0.377	0.846	2.57938390995721e-34	nmSC	Aak1
Vps13d	1.02821512131451e-38	-1.02734	0.35	0.834	2.70513116266635e-34	nmSC	Vps13d
Syt6	1.33674990119217e-38	-3.8294	0.024	0.416	3.51685531504647e-34	nmSC	Syt6
Dnm2	1.43868123150184e-38	-1.15288	0.222	0.712	3.7850264519582e-34	nmSC	Dnm2
Map3k9	1.53859484599659e-38	-4.76397	0.003	0.387	4.04788918033244e-34	nmSC	Map3k9
Tpk1	1.92041961661583e-38	-1.09336	0.135	0.611	5.05243196935458e-34	nmSC	Tpk1
B4galt1	1.98403710464006e-38	-1.83447	0.074	0.507	5.21980321859753e-34	nmSC	B4galt1
Agpat4	1.99706118772666e-38	-2.56009	0.051	0.462	5.25406827879007e-34	nmSC	Agpat4
Lrig2	2.10100186652563e-38	-1.07741	0.263	0.756	5.52752581064229e-34	nmSC	Lrig2
N4bp2l1	2.11359563065712e-38	-1.688	0.061	0.487	5.56065874469581e-34	nmSC	N4bp2l1
Ifitm3	2.3465627186634e-38	3.56423	0.131	0.021	6.17357185653153e-34	nmSC	Ifitm3
Etfa	2.35872565056832e-38	-1.16105	0.192	0.69	6.20557131408018e-34	nmSC	Etfa
Sox11	2.39375601630056e-38	-3.88497	0.02	0.413	6.29773270328514e-34	nmSC	Sox11
Uhrf1bp1l	2.42093110721945e-38	-1.2057	0.215	0.701	6.36922764998364e-34	nmSC	Uhrf1bp1l
Plekhm2	2.45730488930424e-38	-1.22555	0.138	0.609	6.46492343327052e-34	nmSC	Plekhm2
Htr4	2.52088973340473e-38	-3.98677	0.027	0.417	6.63220879961451e-34	nmSC	Htr4
Cyp2d22	2.87910652206034e-38	3.36272	0.121	0.018	7.57464134888856e-34	nmSC	Cyp2d22
Fbxl2	4.10540681248046e-38	-1.09158	0.168	0.658	1.08009147829549e-33	nmSC	Fbxl2
Pcsk5	4.56826074853716e-38	2.24056	0.411	0.165	1.20186372033264e-33	nmSC	Pcsk5
Fam169a	5.19720370870861e-38	-2.20099	0.027	0.426	1.36733232372415e-33	nmSC	Fam169a
Slc20a1	5.41725994779992e-38	-1.92817	0.054	0.474	1.42522691966668e-33	nmSC	Slc20a1
Lpcat2	6.26681858877313e-38	3.85737	0.222	0.056	1.64873730252032e-33	nmSC	Lpcat2
Tmtc4	6.39104305453816e-38	-2.73412	0.037	0.439	1.68141951721844e-33	nmSC	Tmtc4
Usp20	6.48345547903108e-38	-1.49441	0.108	0.559	1.70573230197829e-33	nmSC	Usp20
Fgfr1op	8.20026059239532e-38	-1.73257	0.061	0.482	2.15740655925329e-33	nmSC	Fgfr1op
Il1rap	8.37910668980388e-38	2.97613	0.498	0.277	2.2044591790205e-33	nmSC	Il1rap
Cd200	8.45027594457491e-38	2.85053	0.431	0.198	2.22318309825821e-33	nmSC	Cd200
Far2	9.54759538607134e-38	-6.05309	0.003	0.381	2.51187687012151e-33	nmSC	Far2
Cspp1	9.72554359767101e-38	-0.967735	0.303	0.805	2.55869326511127e-33	nmSC	Cspp1
Isl2	9.96686008135505e-38	-2.50297	0.051	0.455	2.6221812188037e-33	nmSC	Isl2
Arpp21	1.06472994933298e-37	-4.51079	0.03	0.411	2.80119802370013e-33	nmSC	Arpp21
Faxc	1.2126998479002e-37	-1.64597	0.077	0.51	3.19049202984062e-33	nmSC	Faxc
Rgs11	1.25821721042131e-37	-3.39517	0.017	0.404	3.31024365889742e-33	nmSC	Rgs11
Pknox2	1.26538907963925e-37	-1.50435	0.222	0.668	3.32911212962291e-33	nmSC	Pknox2
Grm8	1.41830032223274e-37	-4.35901	0.054	0.437	3.73140631776212e-33	nmSC	Grm8
Sorl1	1.44015158293166e-37	-1.87871	0.135	0.563	3.7888947995349e-33	nmSC	Sorl1
Gpi1	1.51025229167913e-37	-1.06019	0.172	0.654	3.97332275417862e-33	nmSC	Gpi1
Rab27b	1.58329761290346e-37	-2.35716	0.074	0.488	4.1654976897877e-33	nmSC	Rab27b
Yap1	1.58824114850112e-37	3.0377	0.259	0.073	4.17850363759159e-33	nmSC	Yap1
Insyn2b	1.6249587826348e-37	3.69521	0.263	0.077	4.27510406123389e-33	nmSC	Insyn2b
Gpr137c	1.7153069899459e-37	-1.4213	0.098	0.527	4.51280115984866e-33	nmSC	Gpr137c
Micu1	1.77988456261564e-37	-1.03029	0.182	0.668	4.6826982957855e-33	nmSC	Micu1
Popdc3	2.37599065301976e-37	-3.47289	0.017	0.401	6.25099380902969e-33	nmSC	Popdc3
Ide	2.38034228737946e-37	-1.40407	0.138	0.597	6.26244252386662e-33	nmSC	Ide
Zhx3	2.79476027397355e-37	-2.08998	0.047	0.455	7.35273480479701e-33	nmSC	Zhx3
Kidins220	2.80537153970125e-37	-0.837628	0.539	0.903	7.38065198380003e-33	nmSC	Kidins220
Apobec1	2.84433587144275e-37	3.18248	0.131	0.021	7.48316324417873e-33	nmSC	Apobec1
Gm26917	2.93353532361946e-37	-0.961883	0.609	0.914	7.71783808291044e-33	nmSC	Gm26917
Mafg	2.95842141640186e-37	-1.13062	0.185	0.675	7.78331090441164e-33	nmSC	Mafg
Gm6994	3.45563426266106e-37	-5.08735	0.007	0.382	9.09142818163499e-33	nmSC	Gm6994
Exoc1	4.01451587585987e-37	-1.12202	0.148	0.616	1.05617898177997e-32	nmSC	Exoc1
C030017B01Rik	4.09524092122914e-37	-1.94041	0.03	0.424	1.07741693396617e-32	nmSC	C030017B01Rik
Fubp3	4.39068693581478e-37	-1.20715	0.128	0.591	1.15514582594351e-32	nmSC	Fubp3
Samd4	4.63195641879202e-37	2.71601	0.461	0.221	1.21862141421999e-32	nmSC	Samd4
Prdm5	5.013526556817e-37	2.6629	0.391	0.159	1.31900870183298e-32	nmSC	Prdm5
Axl	5.0288841323519e-37	3.16422	0.145	0.026	1.32304912638046e-32	nmSC	Axl
Cnksr2	5.56950815374231e-37	2.05073	0.694	0.544	1.46528190016806e-32	nmSC	Cnksr2
Ttc8	5.82607443095998e-37	-1.26414	0.128	0.59	1.53278192204126e-32	nmSC	Ttc8
Gm36975	6.62657732435429e-37	-2.95026	0.034	0.425	1.74338622826437e-32	nmSC	Gm36975
Prdm12	9.86958539708927e-37	-2.30285	0.047	0.447	2.59658922212022e-32	nmSC	Prdm12
Dpyd	1.07441026496372e-36	1.37658	0.778	0.662	2.82666596609305e-32	nmSC	Dpyd
Eml6	1.0988142641144e-36	-0.876755	0.283	0.779	2.89087044745858e-32	nmSC	Eml6
Cabin1	1.10779661495378e-36	-1.09916	0.138	0.603	2.91450211428191e-32	nmSC	Cabin1
Trpc1	1.11992806849997e-36	-1.19189	0.135	0.594	2.94641875541656e-32	nmSC	Trpc1
Gm31508	1.2832077660339e-36	-1.98653	0.017	0.397	3.37599131165858e-32	nmSC	Gm31508
Gria4	1.30192917464494e-36	-1.77818	0.32	0.695	3.42524546557338e-32	nmSC	Gria4
Aacs	1.38341929716718e-36	-1.55484	0.088	0.515	3.63963782891713e-32	nmSC	Aacs
Serpini1	1.42418679885263e-36	-2.32942	0.047	0.445	3.74689304910138e-32	nmSC	Serpini1
Banp	1.69333302914801e-36	-1.01647	0.158	0.637	4.45498986638551e-32	nmSC	Banp
Rnf157	1.73609984130931e-36	-1.16597	0.189	0.645	4.56750507250065e-32	nmSC	Rnf157
Prph	1.93170779303827e-36	-0.914416	0.279	0.778	5.08213003270437e-32	nmSC	Prph
Slc17a6	1.97365815052624e-36	-1.41494	0.111	0.556	5.19249722821948e-32	nmSC	Slc17a6
Baz2a	2.06225537175875e-36	-1.1178	0.178	0.658	5.42558765756011e-32	nmSC	Baz2a
Ppip5k1	2.38080968133982e-36	-1.22102	0.121	0.568	6.26367219063692e-32	nmSC	Ppip5k1
Tbc1d1	2.62703373155424e-36	-2.12526	0.047	0.444	6.91146304434604e-32	nmSC	Tbc1d1
Fsd1l	2.76311950667119e-36	-0.944688	0.296	0.782	7.26949111010122e-32	nmSC	Fsd1l
Trpv2	2.77114477857095e-36	-3.7249	0.02	0.397	7.29060479794231e-32	nmSC	Trpv2
Cacng7	2.88885660146654e-36	-3.31959	0.017	0.394	7.60029283279832e-32	nmSC	Cacng7
Ap1ar	3.40333076874367e-36	-1.30484	0.165	0.63	8.95382291948771e-32	nmSC	Ap1ar
Pde4b	3.42340933489529e-36	-2.43177	0.165	0.541	9.00664761917603e-32	nmSC	Pde4b
Nsf	3.49099382863137e-36	-1.09728	0.296	0.78	9.18445566374628e-32	nmSC	Nsf
Stx2	3.65549483475785e-36	-1.51594	0.094	0.527	9.61724136076444e-32	nmSC	Stx2
Agap1	3.83486910196824e-36	1.43562	0.761	0.723	1.00891571203683e-31	nmSC	Agap1
Gm28905	3.92323094979522e-36	-3.41265	0.02	0.398	1.03216283058162e-31	nmSC	Gm28905
Cds2	4.12269399315839e-36	-1.15732	0.195	0.657	1.08463956266004e-31	nmSC	Cds2
Mfsd6	4.32190739770301e-36	-1.1776	0.175	0.646	1.13705061726169e-31	nmSC	Mfsd6
Slc4a3	4.69873992365366e-36	-3.07382	0.013	0.387	1.23619148651404e-31	nmSC	Slc4a3
Robo1	5.2692966677348e-36	-3.00939	0.094	0.479	1.38629926031435e-31	nmSC	Robo1
2510009E07Rik	5.69971873628843e-36	-1.0247	0.185	0.663	1.49953900233012e-31	nmSC	2510009E07Rik
Fam117b	5.81251399296189e-36	-1.02322	0.189	0.67	1.52921430640834e-31	nmSC	Fam117b
Pir	6.49626388729096e-36	-1.90376	0.061	0.467	1.70910206610738e-31	nmSC	Pir
Limk1	7.17380872329874e-36	-1.69937	0.074	0.488	1.88735733701267e-31	nmSC	Limk1
Prkd3	7.5337938969125e-36	3.13855	0.189	0.043	1.98206583633871e-31	nmSC	Prkd3
Nav2	8.18794357206715e-36	-0.862992	0.3	0.742	2.15416607437515e-31	nmSC	Nav2
Gan	8.72898729445869e-36	-1.26868	0.138	0.592	2.29650926729914e-31	nmSC	Gan
Bmper	9.50246667386392e-36	-3.26486	0.034	0.414	2.50000395722686e-31	nmSC	Bmper
Trim37	1.04281433622985e-35	-1.12328	0.175	0.64	2.7435402371871e-31	nmSC	Trim37
Ryr2	1.14530119097559e-35	-3.55638	0.04	0.413	3.01317290333768e-31	nmSC	Ryr2
Ralgps1	1.40220986584145e-35	-1.06067	0.259	0.744	3.68907393604227e-31	nmSC	Ralgps1
Prkd1	1.42195848967274e-35	-0.948544	0.485	0.858	3.74103059048002e-31	nmSC	Prkd1
Rab37	1.42987785765477e-35	-4.01446	0.013	0.381	3.76186565570394e-31	nmSC	Rab37
Evi5l	1.43670890273676e-35	-1.64243	0.091	0.51	3.77983745221014e-31	nmSC	Evi5l
Filip1	1.55487724813793e-35	-1.67704	0.108	0.532	4.09072655212608e-31	nmSC	Filip1
Ift43	1.83004561394024e-35	-1.09444	0.165	0.623	4.81466700571539e-31	nmSC	Ift43
Fam171b	1.83526105231073e-35	-1.53121	0.074	0.491	4.82838830252431e-31	nmSC	Fam171b
Amer2	2.16601007735819e-35	-1.57066	0.064	0.471	5.69855591252166e-31	nmSC	Amer2
Ldlrad4	2.20291416670609e-35	-1.99447	0.141	0.548	5.79564688118705e-31	nmSC	Ldlrad4
Mcph1	2.26253870180907e-35	-0.972319	0.108	0.548	5.95251307058949e-31	nmSC	Mcph1
St6gal2	2.40881323835693e-35	-4.41425	0.01	0.373	6.33734674879324e-31	nmSC	St6gal2
Dtna	2.41498577876456e-35	-0.762505	0.377	0.846	6.35358608535167e-31	nmSC	Dtna
Prkaa2	2.70800659734036e-35	-1.27243	0.111	0.547	7.12449455694275e-31	nmSC	Prkaa2
Trp53bp1	2.92566775945025e-35	-1.08827	0.145	0.613	7.69713930833766e-31	nmSC	Trp53bp1
Mfn1	3.07682362565455e-35	-0.908693	0.215	0.713	8.09481527673456e-31	nmSC	Mfn1
Madd	3.14037238786275e-35	-1.70989	0.071	0.477	8.26200571522811e-31	nmSC	Madd
Plekhm3	3.46748864945209e-35	-0.939585	0.273	0.759	9.12261588784352e-31	nmSC	Plekhm3
Eya3	3.50899286634888e-35	-0.957865	0.189	0.673	9.23180933207727e-31	nmSC	Eya3
Gm4924	3.84882437246347e-35	-1.58796	0.067	0.473	1.01258720415141e-30	nmSC	Gm4924
Dock4	3.90671870746827e-35	-1.54921	0.327	0.71	1.02781862474783e-30	nmSC	Dock4
Ubap2	4.04254167369922e-35	-1.02759	0.148	0.607	1.06355228893353e-30	nmSC	Ubap2
Klf8	4.330328924551e-35	-0.987155	0.114	0.554	1.13926623676012e-30	nmSC	Klf8
Nars2	4.48967395087829e-35	-1.41671	0.077	0.49	1.18118831973657e-30	nmSC	Nars2
Cep85l	5.85892308349628e-35	1.90218	0.68	0.581	1.54142407403704e-30	nmSC	Cep85l
Ankrd28	6.23261344772838e-35	1.7066	0.704	0.681	1.63973827196286e-30	nmSC	Ankrd28
Ntng1	7.58987314838639e-35	1.34652	0.485	0.204	1.99681972660898e-30	nmSC	Ntng1
Cpeb3	7.90152208018549e-35	-0.94198	0.263	0.752	2.078811444076e-30	nmSC	Cpeb3
Slc22a14	9.4877870774403e-35	-1.26702	0.061	0.463	2.49614190220377e-30	nmSC	Slc22a14
Tox2	9.55983325161166e-35	-2.39818	0.034	0.411	2.51509653016651e-30	nmSC	Tox2
Gm42722	9.81914052296908e-35	-5.17532	0.007	0.363	2.58331768018794e-30	nmSC	Gm42722
2210408F21Rik	1.17220407325097e-34	-0.930779	0.246	0.717	3.08395169631598e-30	nmSC	2210408F21Rik
Thsd4	1.20266893447184e-34	-2.79961	0.04	0.42	3.16410169970197e-30	nmSC	Thsd4
Chd7	1.22554637904809e-34	3.06461	0.337	0.128	3.22428996863763e-30	nmSC	Chd7
Samsn1	1.42163198985606e-34	-3.79676	0.02	0.384	3.74017160211232e-30	nmSC	Samsn1
Gm20642	1.49861748187722e-34	-5.19455	0.003	0.357	3.94271273307077e-30	nmSC	Gm20642
Apex2	1.55598625765333e-34	-0.915869	0.165	0.625	4.09364424526015e-30	nmSC	Apex2
Galnt3	1.63492098464169e-34	-4.17411	0.017	0.377	4.30131361849381e-30	nmSC	Galnt3
E230016M11Rik	1.98150319299412e-34	-1.32184	0.111	0.538	5.21313675044822e-30	nmSC	E230016M11Rik
Hectd4	2.03289797750963e-34	-1.06656	0.32	0.776	5.34835128903009e-30	nmSC	Hectd4
Hoxd3	2.07406264215299e-34	-4.45065	0.007	0.361	5.45665140524031e-30	nmSC	Hoxd3
Gm29266	2.10038885638222e-34	-4.25604	0.013	0.371	5.52591304225599e-30	nmSC	Gm29266
Lnx1	2.23493845091522e-34	-2.87802	0.024	0.391	5.87989957051285e-30	nmSC	Lnx1
Abcc4	2.34884849141324e-34	-2.35819	0.044	0.419	6.17958549605911e-30	nmSC	Abcc4
Adam11	2.37119380125819e-34	-1.49024	0.125	0.548	6.23837377173019e-30	nmSC	Adam11
Lrsam1	2.512505710319e-34	-1.53068	0.088	0.498	6.61015127327826e-30	nmSC	Lrsam1
Paqr5	2.57243281449201e-34	-3.28275	0.027	0.394	6.76781349164702e-30	nmSC	Paqr5
Lhfp	3.06743076240568e-34	2.47026	0.448	0.217	8.0701035928131e-30	nmSC	Lhfp
Csmd2	3.43398963205131e-34	-2.0166	0.152	0.533	9.03448332296378e-30	nmSC	Csmd2
Eps15l1	3.63352987978597e-34	-1.01978	0.202	0.678	9.5594537607289e-30	nmSC	Eps15l1
Negr1	3.97669773704001e-34	1.38988	0.609	0.357	1.04622940763786e-29	nmSC	Negr1
S1pr3	4.08685829203855e-34	3.2452	0.347	0.138	1.07521154805242e-29	nmSC	S1pr3
Stmn2	4.33883705098526e-34	-0.830296	0.468	0.887	1.14150463974371e-29	nmSC	Stmn2
Rab15	4.48863442135551e-34	-3.58204	0.013	0.371	1.18091482991442e-29	nmSC	Rab15
5730522E02Rik	4.54983809926274e-34	-2.5215	0.037	0.41	1.19701690553503e-29	nmSC	5730522E02Rik
Cplane1	4.58712761824097e-34	-0.812385	0.377	0.835	1.20682740508302e-29	nmSC	Cplane1
Nipbl	4.59010398747703e-34	1.08588	0.818	0.839	1.20761045806533e-29	nmSC	Nipbl
Gna14	4.73097677747293e-34	-3.7182	0.04	0.396	1.24467268038535e-29	nmSC	Gna14
Ak5	5.23062590303264e-34	-1.7161	0.131	0.538	1.37612536882886e-29	nmSC	Ak5
Mill2	5.90184589777696e-34	2.64672	0.438	0.216	1.55271663724614e-29	nmSC	Mill2
Plcl2	6.0293208280289e-34	-2.43441	0.034	0.403	1.58625401664612e-29	nmSC	Plcl2
Rspo2	6.91804253072468e-34	-2.96065	0.03	0.393	1.82006780940836e-29	nmSC	Rspo2
Cspg4	7.57275796915289e-34	3.21964	0.125	0.021	1.99231689410443e-29	nmSC	Cspg4
Tmem169	7.60806728957584e-34	-5.09918	0.003	0.352	2.00160642321451e-29	nmSC	Tmem169
Atcay	7.6857288622131e-34	-3.26711	0.013	0.37	2.02203840635964e-29	nmSC	Atcay
Gpr156	7.9927462441457e-34	-3.37845	0.02	0.379	2.10281160937229e-29	nmSC	Gpr156
Plekhb1	8.36794540686475e-34	3.17779	0.152	0.03	2.20152275709205e-29	nmSC	Plekhb1
Fmnl2	8.4655749333276e-34	1.0057	0.896	0.864	2.22720810920916e-29	nmSC	Fmnl2
Arhgap31	9.41398733352702e-34	2.00005	0.566	0.351	2.47672592757762e-29	nmSC	Arhgap31
Chuk	9.44183303648105e-34	-0.99793	0.131	0.57	2.4840518535678e-29	nmSC	Chuk
Kcnk10	9.44512439089242e-34	-4.26329	0.007	0.357	2.48491777599989e-29	nmSC	Kcnk10
Krit1	1.01685329194972e-33	-0.78905	0.364	0.834	2.67523932579053e-29	nmSC	Krit1
Nploc4	1.06581713007512e-33	-0.960074	0.162	0.615	2.80405828751465e-29	nmSC	Nploc4
Spata7	1.09234497813415e-33	-0.876719	0.084	0.498	2.87385040297313e-29	nmSC	Spata7
Tafa4	1.10360804004631e-33	-3.73486	0.03	0.388	2.90348239255783e-29	nmSC	Tafa4
P2rx3	1.11606633333522e-33	-5.33048	0.003	0.35	2.93625891637164e-29	nmSC	P2rx3
Shisal1	1.1478802885703e-33	-3.36284	0.013	0.368	3.0199582511996e-29	nmSC	Shisal1
B3glct	1.312114209667e-33	-1.04955	0.121	0.552	3.45204127421291e-29	nmSC	B3glct
Maco1	1.40017512488731e-33	-0.898931	0.168	0.633	3.68372073606602e-29	nmSC	Maco1
Cxxc4	1.47888969198097e-33	-2.24342	0.04	0.415	3.89081089063274e-29	nmSC	Cxxc4
Ablim2	1.48937116265068e-33	-2.96519	0.027	0.39	3.91838659181768e-29	nmSC	Ablim2
Igfbp7	1.61916593537678e-33	2.07087	0.202	0.049	4.25986365938278e-29	nmSC	Igfbp7
Cald1	1.62760822590618e-33	1.99054	0.3	0.099	4.28207448153656e-29	nmSC	Cald1
Ccdc92	1.81982410620373e-33	-1.46875	0.074	0.473	4.78777524101141e-29	nmSC	Ccdc92
Dmtn	1.94439547271479e-33	-1.59338	0.061	0.45	5.11551004916533e-29	nmSC	Dmtn
Slc8a3	2.20300112481101e-33	-3.16046	0.024	0.382	5.79587565926529e-29	nmSC	Slc8a3
Onecut2	2.43298015416214e-33	-1.53941	0.088	0.493	6.40092748758516e-29	nmSC	Onecut2
Tecpr2	2.53251292689963e-33	-1.09109	0.084	0.491	6.66278825938025e-29	nmSC	Tecpr2
Scaper	2.56346192090668e-33	-0.718449	0.441	0.874	6.74421196771338e-29	nmSC	Scaper
Rundc3a	3.37388957693e-33	-1.63731	0.057	0.441	8.87636608794513e-29	nmSC	Rundc3a
Sned1	3.62522903280363e-33	-1.73975	0.057	0.435	9.53761506240308e-29	nmSC	Sned1
Slx4ip	3.74490511955079e-33	-1.27049	0.091	0.504	9.85247087902616e-29	nmSC	Slx4ip
Ube2o	4.67085738973031e-33	-1.1218	0.152	0.6	1.22885587066415e-28	nmSC	Ube2o
Gm17167	4.94224495173232e-33	-3.45695	0.017	0.369	1.30025522435126e-28	nmSC	Gm17167
Gm1604a	5.51308109274518e-33	-3.59539	0.017	0.367	1.45043650469033e-28	nmSC	Gm1604a
Fbxo34	5.83109173056179e-33	-1.44263	0.061	0.45	1.5341019233935e-28	nmSC	Fbxo34
Selenoi	6.97889257808255e-33	-1.03325	0.155	0.596	1.83607684836774e-28	nmSC	Selenoi
4930469K13Rik	7.53990249657724e-33	4.34042	0.168	0.038	1.98367294782451e-28	nmSC	4930469K13Rik
Gm12116	7.54771284609144e-33	-4.21716	0.007	0.35	1.9857277726782e-28	nmSC	Gm12116
Fam49b	7.71598449888241e-33	-0.777587	0.276	0.774	2.02999836181097e-28	nmSC	Fam49b
Aldh1a1	9.12537299123685e-33	4.20081	0.182	0.043	2.4007943802645e-28	nmSC	Aldh1a1
Zcchc18	9.71942836290459e-33	-1.0556	0.148	0.588	2.55708440799657e-28	nmSC	Zcchc18
9630014M24Rik	9.78791400851576e-33	-1.63872	0.091	0.477	2.57510229650041e-28	nmSC	9630014M24Rik
Nek1	1.17073584362927e-32	-0.768212	0.603	0.918	3.08008893100425e-28	nmSC	Nek1
Cep164	1.18471314183539e-32	-1.10541	0.098	0.507	3.11686180485474e-28	nmSC	Cep164
Hbegf	1.25690207351016e-32	4.11279	0.131	0.024	3.30678366519788e-28	nmSC	Hbegf
Galnt10	1.40240376207076e-32	-1.88651	0.057	0.432	3.68958405763196e-28	nmSC	Galnt10
Xpo6	1.43163320405229e-32	-0.883277	0.185	0.649	3.76648379654117e-28	nmSC	Xpo6
Prrxl1	1.55348576803279e-32	-1.7659	0.061	0.442	4.08706570711746e-28	nmSC	Prrxl1
Rps6ka3	1.65833620452456e-32	-0.863596	0.434	0.855	4.36291672048366e-28	nmSC	Rps6ka3
Gm42941	2.17773672775974e-32	-5.14091	0.007	0.345	5.72940755706311e-28	nmSC	Gm42941
Rusc1	2.38778495467341e-32	-1.53951	0.071	0.46	6.28202343725028e-28	nmSC	Rusc1
Lzts1	2.66596195647916e-32	-3.0144	0.013	0.359	7.01387931130103e-28	nmSC	Lzts1
Hacd2	2.68615863033901e-32	-0.969575	0.114	0.533	7.06701474055889e-28	nmSC	Hacd2
Ppp2r2b	2.95172671889808e-32	-0.769806	0.549	0.872	7.76569782474896e-28	nmSC	Ppp2r2b
Strada	3.18994042712097e-32	-1.04561	0.088	0.489	8.39241426971256e-28	nmSC	Strada
Fat1	3.26737866421476e-32	2.60654	0.32	0.119	8.59614652768261e-28	nmSC	Fat1
Ptprn	3.30656006231384e-32	-2.51573	0.057	0.422	8.69922886794148e-28	nmSC	Ptprn
Dpf3	3.38183000016022e-32	-4.47669	0.01	0.349	8.89725654742151e-28	nmSC	Dpf3
Stambpl1	3.65414589851811e-32	-2.26728	0.034	0.392	9.6136924444113e-28	nmSC	Stambpl1
Pcdh15	3.65518105038804e-32	-4.08287	0.027	0.373	9.6164158254659e-28	nmSC	Pcdh15
Dcaf5	3.71766172629628e-32	-0.878788	0.158	0.6	9.78079623571287e-28	nmSC	Dcaf5
Fer	3.87759310009091e-32	-0.811854	0.36	0.825	1.02015596870292e-27	nmSC	Fer
Sh3gl2	3.9472262918528e-32	-2.24274	0.051	0.417	1.03847576512355e-27	nmSC	Sh3gl2
Zswim5	3.97482262030774e-32	-1.15799	0.081	0.475	1.04573608317676e-27	nmSC	Zswim5
Abr	4.32193288207083e-32	-0.99823	0.219	0.671	1.13705732194402e-27	nmSC	Abr
Trarg1	4.71647992431764e-32	-1.38487	0.111	0.516	1.24085870328873e-27	nmSC	Trarg1
Ptk7	4.82110697179152e-32	-3.88146	0.017	0.359	1.26838503320863e-27	nmSC	Ptk7
Rims3	4.84281988226384e-32	-2.02826	0.071	0.446	1.27409748282479e-27	nmSC	Rims3
Gm14507	5.36393662216656e-32	-7.24001	0	0.331	1.4111980859258e-27	nmSC	Gm14507
B230217O12Rik	5.39932998734282e-32	-2.33424	0.024	0.374	1.42050972637002e-27	nmSC	B230217O12Rik
Gm10862	6.03038136739942e-32	-4.44575	0.01	0.347	1.58653303394911e-27	nmSC	Gm10862
Pnpla3	6.39721015960756e-32	-5.22529	0.007	0.34	1.68304202089115e-27	nmSC	Pnpla3
Sun1	7.33621439203568e-32	-0.76373	0.162	0.614	1.93008464440067e-27	nmSC	Sun1
Wdr7	7.43089464951722e-32	-0.811292	0.323	0.793	1.95499407334149e-27	nmSC	Wdr7
6330411D24Rik	8.03946841243488e-32	-4.60171	0.02	0.359	2.11510374462749e-27	nmSC	6330411D24Rik
Ptpn9	8.41673655645335e-32	-1.05236	0.263	0.727	2.21435922063731e-27	nmSC	Ptpn9
Igsf9b	9.00496392796772e-32	-1.30345	0.111	0.52	2.36911595980903e-27	nmSC	Igsf9b
Usp14	9.74439296878533e-32	-0.88445	0.219	0.69	2.56365234615773e-27	nmSC	Usp14
4930488L21Rik	1.03754712493255e-31	-5.75226	0.003	0.334	2.72968273098505e-27	nmSC	4930488L21Rik
Rufy2	1.05717490186789e-31	-0.713988	0.195	0.666	2.78132144932422e-27	nmSC	Rufy2
Retreg1	1.12808453194049e-31	1.7755	0.673	0.646	2.96787759508224e-27	nmSC	Retreg1
Gramd4	1.15161434299115e-31	-1.08199	0.111	0.523	3.02978217497541e-27	nmSC	Gramd4
Srpk2	1.58486948370405e-31	-0.761899	0.431	0.866	4.16963312467699e-27	nmSC	Srpk2
E2f3	1.651626562277e-31	-1.57432	0.047	0.408	4.34526432269457e-27	nmSC	E2f3
Gm20528	1.73144775300504e-31	3.89094	0.111	0.018	4.55526589338095e-27	nmSC	Gm20528
Dvl1	1.75105770442696e-31	-1.42167	0.074	0.458	4.60685771457688e-27	nmSC	Dvl1
Tbc1d10a	1.79621094396506e-31	3.49194	0.229	0.068	4.72565137247768e-27	nmSC	Tbc1d10a
St8sia1	1.93007072744885e-31	-2.15174	0.044	0.4	5.07782307684517e-27	nmSC	St8sia1
Zcwpw2	1.99134534359495e-31	-2.71084	0.024	0.369	5.23903046446395e-27	nmSC	Zcwpw2
Polb	2.21487523233702e-31	-0.65481	0.185	0.642	5.82711524875547e-27	nmSC	Polb
Larp1b	2.32983958311895e-31	-0.890066	0.145	0.576	6.12957495922766e-27	nmSC	Larp1b
Pakap.1	2.47263540617429e-31	-0.622865	0.269	0.732	6.50525649010394e-27	nmSC	Pakap.1
4732471J01Rik	2.63357823789703e-31	-0.941212	0.209	0.664	6.92868098608329e-27	nmSC	4732471J01Rik
Rimkla	2.75121306806779e-31	-1.96002	0.034	0.388	7.23816646077956e-27	nmSC	Rimkla
Fam107b	2.78431736883012e-31	-1.38952	0.071	0.449	7.32526056565515e-27	nmSC	Fam107b
Rnf180	2.88767269734289e-31	-0.906898	0.118	0.527	7.5971780994394e-27	nmSC	Rnf180
Usp31	2.89812497053606e-31	-0.785761	0.199	0.657	7.62467698498331e-27	nmSC	Usp31
Ttc9	3.03245676894167e-31	-1.22643	0.091	0.484	7.97809051340865e-27	nmSC	Ttc9
Iqsec3	3.08013860156599e-31	-2.86831	0.013	0.35	8.10353664685995e-27	nmSC	Iqsec3
Dach1	3.106332670438e-31	-3.59808	0.054	0.401	8.17245062265533e-27	nmSC	Dach1
Slc36a1	3.14790068322822e-31	-1.59293	0.074	0.452	8.28181190750513e-27	nmSC	Slc36a1
Nsd2	3.77532356869147e-31	-0.8347	0.263	0.733	9.9324987768704e-27	nmSC	Nsd2
Hira	4.11630862293452e-31	-0.801255	0.172	0.618	1.08295963560784e-26	nmSC	Hira
Anks1b	4.44611082601891e-31	-0.706389	0.475	0.848	1.16972729721732e-26	nmSC	Anks1b
Scn3a	5.78302427292662e-31	-3.38315	0.02	0.356	1.52145585596426e-26	nmSC	Scn3a
Ttc13	5.94578560172809e-31	-1.07054	0.114	0.522	1.56427673395864e-26	nmSC	Ttc13
Acsl6	6.69939315328413e-31	-1.78617	0.054	0.418	1.76254334469752e-26	nmSC	Acsl6
Slc6a17	7.48428342383437e-31	-2.88349	0.034	0.378	1.96904012597658e-26	nmSC	Slc6a17
Slc23a2	7.61563384347423e-31	-0.881405	0.145	0.573	2.00359710787964e-26	nmSC	Slc23a2
Atp13a2	7.70595873370117e-31	-2.09443	0.044	0.4	2.02736068324944e-26	nmSC	Atp13a2
Ppp1r2	8.40071485338372e-31	-0.848964	0.337	0.779	2.21014407077672e-26	nmSC	Ppp1r2
Rnps1	8.46190241285882e-31	-1.14152	0.101	0.502	2.22624190579903e-26	nmSC	Rnps1
Nyap2	8.47143768842883e-31	-3.50359	0.027	0.364	2.22875054144874e-26	nmSC	Nyap2
Ppfia4	8.54826039779045e-31	-4.63724	0.007	0.333	2.24896182805469e-26	nmSC	Ppfia4
Tbc1d8	8.62047839099155e-31	-2.00385	0.04	0.394	2.26796165988597e-26	nmSC	Tbc1d8
Myo9a	9.51465220155956e-31	-0.701016	0.64	0.933	2.5032098477083e-26	nmSC	Myo9a
Dzip1	9.69641442429546e-31	-1.60169	0.061	0.429	2.55102967088789e-26	nmSC	Dzip1
Mroh1	1.06011760924412e-30	-1.07437	0.101	0.504	2.78906341816035e-26	nmSC	Mroh1
Cacnb3	1.24344602939626e-30	-1.92827	0.047	0.402	3.27138215873863e-26	nmSC	Cacnb3
Adap1	1.3501200014862e-30	-0.966483	0.114	0.519	3.55203071191003e-26	nmSC	Adap1
Cds1	1.45606298573195e-30	-2.65968	0.02	0.355	3.83075610916219e-26	nmSC	Cds1
Mbd6	1.47112151153943e-30	-1.37586	0.077	0.457	3.87037358470909e-26	nmSC	Mbd6
Ankrd13d	1.49587687803125e-30	-1.60452	0.051	0.407	3.93550247841242e-26	nmSC	Ankrd13d
Klhl2	1.49670486572646e-30	-0.770148	0.175	0.621	3.93768083123975e-26	nmSC	Klhl2
Adamtsl3	1.57163973561339e-30	-4.32601	0.01	0.337	4.13482698042528e-26	nmSC	Adamtsl3
Slc38a6	1.57313584043068e-30	-0.777152	0.128	0.544	4.13876308258908e-26	nmSC	Slc38a6
Ubac2	1.61388580512541e-30	-0.924708	0.165	0.597	4.24597216470445e-26	nmSC	Ubac2
Kifc2	1.65417965997746e-30	-1.88987	0.027	0.371	4.35198126743469e-26	nmSC	Kifc2
Phtf2	1.65421224966008e-30	-0.842193	0.152	0.583	4.35206700763071e-26	nmSC	Phtf2
Mgat5	1.9952666966038e-30	-1.33372	0.131	0.53	5.24934715209494e-26	nmSC	Mgat5
C130073E24Rik	2.1080540618179e-30	-5.58748	0.003	0.324	5.54607943123672e-26	nmSC	C130073E24Rik
Prdm10	2.11547413421903e-30	-0.906269	0.074	0.453	5.56560089971686e-26	nmSC	Prdm10
A330023F24Rik	2.12790315062638e-30	-0.900768	0.29	0.741	5.59830039898295e-26	nmSC	A330023F24Rik
Plin3	2.16327861436298e-30	3.33109	0.118	0.021	5.69136970652755e-26	nmSC	Plin3
Glce	2.32170097395837e-30	-1.27119	0.091	0.476	6.10816309238707e-26	nmSC	Glce
Npas3	2.7371246258414e-30	1.99891	0.586	0.405	7.20110117812613e-26	nmSC	Npas3
Boc	2.85107768765077e-30	-2.60274	0.024	0.358	7.50090028844041e-26	nmSC	Boc
Rab11fip4	2.95128412044834e-30	-2.95579	0.024	0.359	7.76453339248755e-26	nmSC	Rab11fip4
Wasf1	3.07103036330914e-30	-1.1891	0.094	0.487	8.07957378283003e-26	nmSC	Wasf1
Myh9	3.21669613715182e-30	-1.04319	0.182	0.617	8.46280586723272e-26	nmSC	Myh9
Usp12	3.32046256714453e-30	-0.836762	0.121	0.526	8.73580496790056e-26	nmSC	Usp12
Grb14	3.44120616941174e-30	1.98557	0.63	0.52	9.05346931110535e-26	nmSC	Grb14
Nfib	3.50581389644932e-30	1.18427	0.684	0.457	9.22344578016851e-26	nmSC	Nfib
Chfr	3.63012200967854e-30	-0.814092	0.162	0.602	9.55048799526328e-26	nmSC	Chfr
Cltb	4.0002503406086e-30	-1.1456	0.125	0.533	1.05242586211072e-25	nmSC	Cltb
Gm11266	4.16263906266393e-30	3.43173	0.128	0.024	1.09514871099625e-25	nmSC	Gm11266
Trappc9	4.32289609300336e-30	-0.764036	0.286	0.749	1.13731073310825e-25	nmSC	Trappc9
Rab27a	4.82003388102401e-30	-3.85621	0.017	0.342	1.26810271375861e-25	nmSC	Rab27a
Slc16a2	5.19227633821185e-30	-2.6442	0.03	0.366	1.36603598182015e-25	nmSC	Slc16a2
Oprm1	5.53014824441909e-30	-2.77343	0.071	0.411	1.45492670162422e-25	nmSC	Oprm1
Ccser2	5.59664170865363e-30	-0.746247	0.559	0.894	1.47242046712968e-25	nmSC	Ccser2
Tmem45b	5.68874694369294e-30	-2.61351	0.04	0.382	1.49665243341618e-25	nmSC	Tmem45b
Sorcs3	5.82151710133221e-30	-3.83844	0.027	0.349	1.53158293418949e-25	nmSC	Sorcs3
Gm20559	5.87790985716273e-30	3.10692	0.226	0.068	1.54641930432094e-25	nmSC	Gm20559
Celsr3	7.12465986566408e-30	-3.06289	0.013	0.338	1.87442676405756e-25	nmSC	Celsr3
Gm28050	7.76292446262622e-30	-2.5695	0.02	0.35	2.04234779687233e-25	nmSC	Gm28050
Erlin1	7.94705358471236e-30	-2.20424	0.03	0.368	2.09079032760198e-25	nmSC	Erlin1
Palmd	8.28146099256867e-30	-1.81132	0.077	0.441	2.17876957253489e-25	nmSC	Palmd
Lss	9.04786709524835e-30	-1.76636	0.037	0.38	2.38040335408889e-25	nmSC	Lss
Tenm1	9.45072307436128e-30	-2.37828	0.091	0.436	2.48639073363371e-25	nmSC	Tenm1
Dzip3	1.06332643677158e-29	-0.731428	0.256	0.713	2.79750552250234e-25	nmSC	Dzip3
Zfand6	1.1886066177112e-29	1.93261	0.646	0.601	3.1271051505364e-25	nmSC	Zfand6
Rpgr	1.22059039859885e-29	-1.46112	0.047	0.398	3.21125127967372e-25	nmSC	Rpgr
Itpr1	1.30377348036519e-29	-1.12969	0.128	0.525	3.43009764949277e-25	nmSC	Itpr1
Mapk8ip1	1.30815192977885e-29	-1.0985	0.121	0.522	3.44161691205519e-25	nmSC	Mapk8ip1
Sptan1	1.31603527789221e-29	-0.831372	0.586	0.901	3.46235721260663e-25	nmSC	Sptan1
Rufy3	1.35833662240115e-29	-0.778103	0.522	0.883	3.5736478198752e-25	nmSC	Rufy3
Cst3	1.3608390978504e-29	2.94745	0.428	0.223	3.58023158253462e-25	nmSC	Cst3
Ints9	1.38049234386613e-29	-1.20612	0.094	0.479	3.6319373074774e-25	nmSC	Ints9
Cep126	1.631652024752e-29	-0.852013	0.104	0.495	4.29271331192003e-25	nmSC	Cep126
A4galt	1.85685746455205e-29	-3.24455	0.024	0.349	4.88520630349e-25	nmSC	A4galt
Tmem29	1.8772240257242e-29	-1.35718	0.064	0.428	4.9387886892778e-25	nmSC	Tmem29
Mef2c	1.8784968988701e-29	-2.41629	0.071	0.421	4.94213749123734e-25	nmSC	Mef2c
Tfg	1.9346611648872e-29	-0.90184	0.118	0.521	5.08990005870174e-25	nmSC	Tfg
Abcc5	2.00835688210359e-29	-0.873494	0.404	0.833	5.28378612112632e-25	nmSC	Abcc5
Bves	2.06298576064627e-29	-3.41157	0.02	0.344	5.42750923768426e-25	nmSC	Bves
Sbspon	2.22302612114607e-29	3.46175	0.172	0.042	5.84855942212321e-25	nmSC	Sbspon
Sept3	2.25974378463377e-29	-1.90216	0.044	0.386	5.94515992299299e-25	nmSC	Sept3
Gdap1	2.31732612023553e-29	-1.44	0.091	0.467	6.09665328972765e-25	nmSC	Gdap1
Ocrl	2.38149946881799e-29	-0.699253	0.212	0.663	6.26548695251324e-25	nmSC	Ocrl
A330015K06Rik	2.45875279890586e-29	-2.95517	0.027	0.354	6.46873273864142e-25	nmSC	A330015K06Rik
Brinp1	2.61907497117513e-29	-3.97912	0.017	0.337	6.89052434166465e-25	nmSC	Brinp1
Cenpc1	2.68173017621593e-29	-0.679816	0.172	0.603	7.0553639206065e-25	nmSC	Cenpc1
Ints10	2.84970056130969e-29	-1.11715	0.098	0.481	7.49727720674966e-25	nmSC	Ints10
Ice1	2.88909357475461e-29	-0.822448	0.165	0.593	7.60091628582191e-25	nmSC	Ice1
Diablo	2.91916410099554e-29	-1.14157	0.111	0.501	7.68002883330916e-25	nmSC	Diablo
Dlg1	3.14007811139005e-29	2.10416	0.586	0.449	8.26123150325607e-25	nmSC	Dlg1
1700111E14Rik	3.48923142219917e-29	-3.79715	0.013	0.331	9.17981894866379e-25	nmSC	1700111E14Rik
Pde7a	3.51910868566895e-29	-0.626756	0.155	0.575	9.25842304112645e-25	nmSC	Pde7a
Pdss1	3.56676086259223e-29	-1.20969	0.074	0.443	9.3837911533939e-25	nmSC	Pdss1
Gm19461	4.30901567476264e-29	-3.74606	0.007	0.32	1.1336589338733e-24	nmSC	Gm19461
Cystm1	4.52111871954033e-29	-1.04035	0.121	0.518	1.18946112392386e-24	nmSC	Cystm1
Mir22hg	4.94186983672913e-29	-2.28523	0.027	0.356	1.30015653534507e-24	nmSC	Mir22hg
Usp35	5.03855103136474e-29	-2.18238	0.044	0.385	1.32559239084175e-24	nmSC	Usp35
Pex14	5.67505758915334e-29	-0.931956	0.152	0.571	1.49305090113035e-24	nmSC	Pex14
Ttl	5.94916688712201e-29	-1.00572	0.104	0.492	1.56516631633293e-24	nmSC	Ttl
Fam241a	6.08881070606768e-29	-1.7208	0.091	0.455	1.60190520865934e-24	nmSC	Fam241a
Tmem184b	6.13225938146899e-29	-1.31358	0.084	0.458	1.61333612067068e-24	nmSC	Tmem184b
Gclc	6.28602341207669e-29	-1.18783	0.098	0.475	1.65378989948326e-24	nmSC	Gclc
Ankrd24	6.29867702279025e-29	-2.11911	0.034	0.368	1.65711893792589e-24	nmSC	Ankrd24
Ttll5	6.36824327274299e-29	-0.888622	0.266	0.708	1.67542112262595e-24	nmSC	Ttll5
Ube2f	6.69943174607027e-29	-0.881019	0.074	0.442	1.76255349807363e-24	nmSC	Ube2f
Disp2	6.77878257068959e-29	-1.84415	0.044	0.384	1.78342990652272e-24	nmSC	Disp2
Dok4	6.78426680089747e-29	-1.37557	0.094	0.468	1.78487275264812e-24	nmSC	Dok4
Dtx3	6.8175581357603e-29	-1.30143	0.061	0.416	1.79363136993718e-24	nmSC	Dtx3
5031439G07Rik	6.95979469756273e-29	-1.17515	0.071	0.434	1.83105238698178e-24	nmSC	5031439G07Rik
Kcng3	8.17463798195693e-29	-4.02869	0.013	0.327	2.15066550667305e-24	nmSC	Kcng3
Cul9	8.6882631809818e-29	-1.22537	0.118	0.504	2.2857951602845e-24	nmSC	Cul9
Pkd1	8.73760762346068e-29	-0.918106	0.219	0.659	2.29877718965627e-24	nmSC	Pkd1
Slc45a1	8.79856970056491e-29	-4.32923	0.007	0.316	2.31481570252162e-24	nmSC	Slc45a1
Asxl3	8.87005655201535e-29	-0.640745	0.202	0.646	2.33362317826972e-24	nmSC	Asxl3
Hacd3	1.00284422497612e-28	-0.695478	0.158	0.58	2.63838287148968e-24	nmSC	Hacd3
Caskin1	1.03960684554289e-28	-1.14223	0.091	0.465	2.73510164993879e-24	nmSC	Caskin1
Slc7a6	1.0406200721304e-28	-1.52563	0.051	0.397	2.73776734776788e-24	nmSC	Slc7a6
Mdfic	1.19111752372766e-28	2.14786	0.178	0.044	3.13371109317509e-24	nmSC	Mdfic
Wasf3	1.20927139947869e-28	-1.70943	0.051	0.395	3.18147212488847e-24	nmSC	Wasf3
Nim1k	1.27353179713991e-28	-2.26806	0.017	0.336	3.35053480509539e-24	nmSC	Nim1k
Wdr44	1.35861057903462e-28	-0.78251	0.192	0.619	3.57436857238217e-24	nmSC	Wdr44
Mta3	1.47698331804645e-28	-0.853261	0.195	0.639	3.88579541144841e-24	nmSC	Mta3
Pi4ka	1.54052317434959e-28	-0.859334	0.279	0.734	4.05296241939635e-24	nmSC	Pi4ka
Gdpd5	1.56836837386664e-28	-1.84338	0.047	0.386	4.12622035480575e-24	nmSC	Gdpd5
Caml	1.5773164573613e-28	-0.806301	0.101	0.484	4.14976186767184e-24	nmSC	Caml
Itga3	1.71609799454599e-28	-3.04789	0.02	0.337	4.51488221385105e-24	nmSC	Itga3
Mrgpra2b	1.79680520163567e-28	-2.82236	0.071	0.397	4.72721480498329e-24	nmSC	Mrgpra2b
Dapk2	1.83320086269627e-28	-4.52637	0.007	0.314	4.82296814966762e-24	nmSC	Dapk2
Fmnl1	1.99824411623017e-28	-2.86901	0.02	0.338	5.25718044538996e-24	nmSC	Fmnl1
Gm49003	2.05235040929631e-28	-2.54572	0.02	0.338	5.39952869181766e-24	nmSC	Gm49003
Ttc39b	2.31484481982414e-28	-2.46126	0.03	0.355	6.09012523647533e-24	nmSC	Ttc39b
Gab2	2.32260826687394e-28	-0.76049	0.438	0.866	6.11055008931865e-24	nmSC	Gab2
Ralgapa2	2.41409295337951e-28	-0.798246	0.364	0.815	6.35123715104616e-24	nmSC	Ralgapa2
Slc37a1	2.55956042481315e-28	-3.22648	0.024	0.34	6.73394752164093e-24	nmSC	Slc37a1
Six1	2.68253826559927e-28	-1.89777	0.047	0.383	7.05748992296513e-24	nmSC	Six1
Serpine2	2.77204533596158e-28	2.63123	0.168	0.041	7.29297407438131e-24	nmSC	Serpine2
Zfp395	2.78762626827549e-28	3.147	0.138	0.029	7.33396594920598e-24	nmSC	Zfp395
Taf2	2.80833105765277e-28	-0.605475	0.104	0.492	7.38843817957867e-24	nmSC	Taf2
Inpp5k	3.03950691880848e-28	-1.02213	0.101	0.474	7.99663875269324e-24	nmSC	Inpp5k
Rffl	3.16655526511626e-28	-1.43177	0.077	0.435	8.33089024699436e-24	nmSC	Rffl
Ndrg4	3.1683435704325e-28	-0.809523	0.283	0.726	8.33559509945088e-24	nmSC	Ndrg4
Atxn2l	3.38155870971865e-28	-0.725764	0.114	0.507	8.89654280939881e-24	nmSC	Atxn2l
Arhgap17	3.63292343953006e-28	-0.907885	0.242	0.691	9.55785827705963e-24	nmSC	Arhgap17
Palm	3.8105377186318e-28	-0.897113	0.125	0.516	1.00251436839484e-23	nmSC	Palm
Lrrfip1	3.84969610319293e-28	-1.19918	0.088	0.452	1.01281654778903e-23	nmSC	Lrrfip1
Spink10	3.91792215498119e-28	-1.49825	0.054	0.396	1.030766139754e-23	nmSC	Spink10
Snta1	3.9277817022485e-28	2.97897	0.364	0.17	1.03336008804456e-23	nmSC	Snta1
Zdhhc13	3.96442463456517e-28	-1.11592	0.064	0.413	1.04300047710775e-23	nmSC	Zdhhc13
Slc44a2	3.96503583940383e-28	-0.820256	0.195	0.631	1.04316127898875e-23	nmSC	Slc44a2
Prr14	4.21530402058752e-28	-0.68802	0.101	0.485	1.10900433477637e-23	nmSC	Prr14
Evi5	5.06765193525743e-28	-0.858994	0.391	0.812	1.33324854764688e-23	nmSC	Evi5
BC005561	5.18819128789235e-28	-0.76271	0.168	0.597	1.3649612459316e-23	nmSC	BC005561
Map4k2	5.32148662531514e-28	-1.36797	0.051	0.391	1.40002991625416e-23	nmSC	Map4k2
Tbce	5.47226589630595e-28	-0.751661	0.158	0.57	1.43969843465913e-23	nmSC	Tbce
Lnx2	5.78318163879889e-28	-2.18216	0.03	0.352	1.5214972573516e-23	nmSC	Lnx2
Rps6kc1	5.82439085810235e-28	-0.636386	0.152	0.56	1.53233899085815e-23	nmSC	Rps6kc1
Ncs1	5.94493817288974e-28	-1.93154	0.044	0.375	1.56405378390556e-23	nmSC	Ncs1
Slc10a7	6.3232158841092e-28	-0.823921	0.215	0.658	1.66357486695029e-23	nmSC	Slc10a7
Smarca4	6.65632884807344e-28	-0.677893	0.168	0.588	1.75121355663964e-23	nmSC	Smarca4
Arhgap33	7.04872069153587e-28	-2.64516	0.024	0.338	1.85444792673617e-23	nmSC	Arhgap33
March8	7.22594403279641e-28	-0.52463	0.131	0.532	1.90107361558841e-23	nmSC	March8
Camk2d	7.41289635590559e-28	0.78158	0.936	0.926	1.9502589022752e-23	nmSC	Camk2d
Tmem255a	7.51772785286762e-28	-2.60944	0.044	0.369	1.97783902081094e-23	nmSC	Tmem255a
Galnt11	7.81953627092677e-28	-0.754202	0.101	0.478	2.05724179751812e-23	nmSC	Galnt11
Rnd3	7.82480730967169e-28	3.20348	0.266	0.096	2.05862855510152e-23	nmSC	Rnd3
Cemip2	8.74558382306394e-28	-1.0523	0.155	0.55	2.30087564800989e-23	nmSC	Cemip2
Ipo11	8.86963946703037e-28	-0.790421	0.168	0.593	2.33351344738102e-23	nmSC	Ipo11
Eipr1	8.93252160569316e-28	-1.12625	0.077	0.436	2.35005710924181e-23	nmSC	Eipr1
Vps13c	9.56467777196569e-28	-0.724049	0.303	0.759	2.51637107502645e-23	nmSC	Vps13c
Brap	9.60425685838813e-28	-0.833566	0.182	0.608	2.52678393687333e-23	nmSC	Brap
Lcp1	9.61183025646519e-28	-1.94101	0.067	0.406	2.52877642217343e-23	nmSC	Lcp1
Acsl1	9.74904437656002e-28	-1.84621	0.037	0.365	2.56487608502918e-23	nmSC	Acsl1
Ncapd3	9.92436884278879e-28	-1.00891	0.074	0.431	2.6110021988493e-23	nmSC	Ncapd3
Cdyl2	1.00498649016478e-27	-0.590034	0.141	0.547	2.64401895697452e-23	nmSC	Cdyl2
Rhobtb2	1.06906479214204e-27	-2.25811	0.037	0.361	2.81260256164649e-23	nmSC	Rhobtb2
Rnf19a	1.07205580719001e-27	-0.793569	0.283	0.724	2.82047162313619e-23	nmSC	Rnf19a
Snx29	1.20091842848937e-27	-0.849217	0.354	0.786	3.15949629351268e-23	nmSC	Snx29
Gmcl1	1.20986626580116e-27	-0.660087	0.128	0.523	3.18303715869627e-23	nmSC	Gmcl1
Dhx57	1.2101593565169e-27	-0.700367	0.162	0.579	3.18380825106032e-23	nmSC	Dhx57
Ppp1r13b	1.26864846252233e-27	-0.736145	0.165	0.577	3.33768724004999e-23	nmSC	Ppp1r13b
Abtb2	1.28087439231027e-27	-0.901824	0.199	0.608	3.36985243872908e-23	nmSC	Abtb2
Camk2b	1.31347158331421e-27	-3.19529	0.024	0.334	3.45561238854136e-23	nmSC	Camk2b
Ppp4r4	1.4539518494439e-27	-1.64117	0.061	0.402	3.82520192070195e-23	nmSC	Ppp4r4
Abhd18	1.55080273321493e-27	-0.357576	0.141	0.545	4.08000691081517e-23	nmSC	Abhd18
Prkcd	1.55152924485416e-27	-1.39557	0.125	0.492	4.0819182902868e-23	nmSC	Prkcd
Arglu1	1.57670007615792e-27	-0.643093	0.434	0.867	4.14814023036388e-23	nmSC	Arglu1
Syn3	1.59280808892353e-27	-1.04723	0.229	0.634	4.19051880114891e-23	nmSC	Syn3
Tcp11l1	1.67784011810229e-27	-0.669238	0.259	0.713	4.4142295667153e-23	nmSC	Tcp11l1
Lars2	1.6993457612907e-27	1.25337	0.774	0.752	4.4708087633797e-23	nmSC	Lars2
Cdc42bpb	1.71081844392761e-27	-0.913022	0.199	0.627	4.50099224412916e-23	nmSC	Cdc42bpb
Dnajc13	1.87915461432899e-27	-0.793456	0.32	0.775	4.94386787483815e-23	nmSC	Dnajc13
Loxl3	1.9211171374515e-27	3.5155	0.118	0.023	5.05426707692115e-23	nmSC	Loxl3
Setbp1	2.08662156417587e-27	1.45471	0.67	0.53	5.48969267319029e-23	nmSC	Setbp1
Pde8b	2.0983648543725e-27	-3.15914	0.047	0.36	5.52058809536862e-23	nmSC	Pde8b
Slc9a6	2.24036420292869e-27	-0.85288	0.098	0.464	5.89417418148509e-23	nmSC	Slc9a6
Hmbox1	2.27560071619589e-27	-0.816577	0.411	0.831	5.98687792423977e-23	nmSC	Hmbox1
Arhgap26	2.32505244063039e-27	-0.882486	0.465	0.822	6.1169804660545e-23	nmSC	Arhgap26
Hepacam	2.33048606789199e-27	3.04769	0.125	0.025	6.13127579601702e-23	nmSC	Hepacam
Cstf2	2.46602630150017e-27	-1.75568	0.037	0.362	6.48786859661678e-23	nmSC	Cstf2
Klhl3	2.52260609644113e-27	-1.5431	0.047	0.379	6.63672437912698e-23	nmSC	Klhl3
Ssbp3	2.54033461501277e-27	-0.971623	0.36	0.775	6.6833663386371e-23	nmSC	Ssbp3
Slc25a12	2.61283805765895e-27	-0.846278	0.242	0.68	6.87411564589494e-23	nmSC	Slc25a12
Sacs	2.76652784854273e-27	-0.965275	0.195	0.603	7.27845811673107e-23	nmSC	Sacs
Arhgef25	2.83480541310913e-27	-1.00136	0.145	0.537	7.45808956134882e-23	nmSC	Arhgef25
Smim14	2.97234869559036e-27	-0.786191	0.316	0.766	7.81995218322867e-23	nmSC	Smim14
Uggt2	3.30645997833966e-27	-0.779194	0.162	0.567	8.69896555701381e-23	nmSC	Uggt2
Slc7a8	3.36094866265507e-27	-2.96214	0.013	0.316	8.84231983657923e-23	nmSC	Slc7a8
Gm20275	3.72346669513049e-27	-0.960633	0.104	0.474	9.79606852821879e-23	nmSC	Gm20275
Sbk1	4.29467470403903e-27	-2.04693	0.051	0.378	1.12988596788563e-22	nmSC	Sbk1
Ppp1r21	4.33195661583958e-27	-0.759654	0.114	0.498	1.13969446606123e-22	nmSC	Ppp1r21
Shc2	4.43300483272269e-27	-1.85795	0.037	0.358	1.16627924144101e-22	nmSC	Shc2
Adar	4.76134627609786e-27	-0.869046	0.111	0.483	1.25266259177859e-22	nmSC	Adar
Ankrd6	4.88398351477753e-27	-1.58106	0.044	0.366	1.28492722290282e-22	nmSC	Ankrd6
Cpt1c	4.93541102574936e-27	-0.974004	0.094	0.461	1.2984572867644e-22	nmSC	Cpt1c
Scn1a	4.94886703270969e-27	-1.60265	0.111	0.436	1.30199742763559e-22	nmSC	Scn1a
Pnpla6	5.23474931435789e-27	-1.12884	0.064	0.407	1.37721019711442e-22	nmSC	Pnpla6
Limk2	5.66747497330344e-27	-0.933796	0.158	0.557	1.4910559907264e-22	nmSC	Limk2
Cpeb4	5.7020631214176e-27	-0.655359	0.29	0.743	1.50015578661376e-22	nmSC	Cpeb4
Col15a1	5.78330923817745e-27	2.193	0.236	0.077	1.5215308274721e-22	nmSC	Col15a1
Prkab2	5.97346038576529e-27	-0.878377	0.135	0.522	1.57155769289099e-22	nmSC	Prkab2
Cebpd	7.12634904327543e-27	3.92319	0.141	0.032	1.87487116979533e-22	nmSC	Cebpd
Nrip3	7.41822631385289e-27	-1.86563	0.047	0.372	1.95166116091156e-22	nmSC	Nrip3
Nsg2	7.73208255903796e-27	-1.54098	0.04	0.36	2.0342336004573e-22	nmSC	Nsg2
Spats2l	7.93839317188007e-27	-1.04809	0.108	0.468	2.08851185958993e-22	nmSC	Spats2l
Cc2d1b	8.07376157712999e-27	-1.62418	0.051	0.376	2.12412593332713e-22	nmSC	Cc2d1b
Gm28379	8.36397228842867e-27	-1.89513	0.03	0.344	2.2004774693627e-22	nmSC	Gm28379
Rab11fip3	8.86845436260418e-27	-0.730154	0.209	0.64	2.33320165825753e-22	nmSC	Rab11fip3
Kcnip1	9.20949792890671e-27	-2.28764	0.141	0.484	2.42292681011607e-22	nmSC	Kcnip1
Rtl4	9.24322554035213e-27	-3.86037	0.013	0.309	2.43180020741124e-22	nmSC	Rtl4
Zfp423	9.48534926075392e-27	-2.37876	0.034	0.346	2.49550053701175e-22	nmSC	Zfp423
Slc17a5	9.65692789213021e-27	-0.864588	0.098	0.463	2.54064115914054e-22	nmSC	Slc17a5
Myo5a	9.75754159344442e-27	-0.867276	0.34	0.771	2.56711161781929e-22	nmSC	Myo5a
Fnbp1l	9.80225349652832e-27	-2.51651	0.054	0.37	2.57887487240163e-22	nmSC	Fnbp1l
Clmn	1.05041300418772e-26	2.93019	0.249	0.087	2.76353157271747e-22	nmSC	Clmn
Caprin2	1.06511331297285e-26	-0.922717	0.061	0.398	2.80220661510027e-22	nmSC	Caprin2
Tro	1.13236345355097e-26	-1.81513	0.034	0.348	2.97913500994724e-22	nmSC	Tro
A930015D03Rik	1.15133185147845e-26	-0.802085	0.135	0.526	3.02903896805467e-22	nmSC	A930015D03Rik
Firre	1.16634160392344e-26	-0.772799	0.266	0.714	3.06852812576219e-22	nmSC	Firre
D1Ertd622e	1.2908532549183e-26	-1.30291	0.047	0.375	3.39610582836457e-22	nmSC	D1Ertd622e
Neurl1a	1.29745195026672e-26	-3.19808	0.007	0.298	3.41346633595671e-22	nmSC	Neurl1a
Kcna4	1.33040319560326e-26	-2.57008	0.02	0.322	3.50015776731261e-22	nmSC	Kcna4
Arhgap29	1.41934046150126e-26	1.83561	0.269	0.095	3.73414282016367e-22	nmSC	Arhgap29
Syde1	1.47301389736264e-26	3.61988	0.111	0.021	3.87535226257136e-22	nmSC	Syde1
Dbn1	1.52880818502704e-26	-1.29964	0.061	0.395	4.02214145398764e-22	nmSC	Dbn1
Afg3l2	1.54504228523217e-26	-0.733458	0.125	0.505	4.06485174821733e-22	nmSC	Afg3l2
Hk1	1.58879040756249e-26	-0.565469	0.165	0.576	4.17994868325614e-22	nmSC	Hk1
Slc3a2	1.65745218532205e-26	-0.823205	0.098	0.459	4.36059095436379e-22	nmSC	Slc3a2
Adam19	1.67102394088899e-26	-1.09851	0.101	0.461	4.39629688608485e-22	nmSC	Adam19
Spats2	1.69061750801559e-26	-0.896872	0.084	0.438	4.44784560183822e-22	nmSC	Spats2
Ttyh3	1.7203860738458e-26	-2.536	0.017	0.317	4.52616372168092e-22	nmSC	Ttyh3
Tmem120b	1.81975554972712e-26	-1.44698	0.047	0.373	4.78759487577709e-22	nmSC	Tmem120b
Gabrb1	1.85751554331629e-26	-3.81682	0.024	0.321	4.88693764291082e-22	nmSC	Gabrb1
Ptpn1	1.86043793085756e-26	-1.06867	0.098	0.454	4.89462615229315e-22	nmSC	Ptpn1
Kcnd1	1.93503172973814e-26	-1.57776	0.064	0.397	5.09087497776807e-22	nmSC	Kcnd1
Uvrag	1.9752591094281e-26	-0.846967	0.249	0.681	5.1967091909944e-22	nmSC	Uvrag
Nt5c2	2.09486708064933e-26	-0.723664	0.148	0.536	5.51138580248033e-22	nmSC	Nt5c2
Agk	2.27735542024423e-26	-0.569871	0.155	0.559	5.99149437512054e-22	nmSC	Agk
Dennd4a	2.41330903535466e-26	-0.725134	0.296	0.744	6.34917474111459e-22	nmSC	Dennd4a
Cntn4	2.45433647769063e-26	-3.47719	0.027	0.326	6.45711383915627e-22	nmSC	Cntn4
Stk39	3.03779002747612e-26	-0.753642	0.34	0.791	7.99212178328692e-22	nmSC	Stk39
Gnaz	3.10122761740488e-26	-1.783	0.03	0.339	8.15901973863049e-22	nmSC	Gnaz
Dzank1	3.10154249555849e-26	-1.21726	0.088	0.437	8.15984815156484e-22	nmSC	Dzank1
Smpd4	3.10356249886975e-26	-1.31548	0.057	0.385	8.16516257827642e-22	nmSC	Smpd4
Tnfrsf11a	3.13208165291344e-26	-3.26537	0.02	0.317	8.24019362064997e-22	nmSC	Tnfrsf11a
Ccnc	3.4716653994574e-26	-0.639539	0.131	0.516	9.13360449943249e-22	nmSC	Ccnc
Col16a1	3.56108248378506e-26	2.69363	0.357	0.171	9.36885190659012e-22	nmSC	Col16a1
Gfod2	3.64173217037575e-26	-0.798575	0.084	0.437	9.58103316704156e-22	nmSC	Gfod2
Cadm3	3.86529772786782e-26	-1.24633	0.081	0.422	1.01692117922474e-21	nmSC	Cadm3
Atg16l1	3.89009025038017e-26	-0.670091	0.148	0.546	1.02344384397252e-21	nmSC	Atg16l1
Stmn3	3.96393924878325e-26	-0.763983	0.256	0.695	1.04287277696239e-21	nmSC	Stmn3
Man1a2	3.9962021997127e-26	-0.689341	0.259	0.693	1.05136083672242e-21	nmSC	Man1a2
Kif3c	4.30062600498974e-26	-0.766414	0.192	0.601	1.13145169565275e-21	nmSC	Kif3c
Rai1	4.40118103669148e-26	-0.627623	0.222	0.654	1.15790671894316e-21	nmSC	Rai1
Shc1	4.701841695289e-26	-1.04048	0.067	0.404	1.23700753161358e-21	nmSC	Shc1
Kcns3	4.83333953698401e-26	-4.1766	0.007	0.293	1.27160329878512e-21	nmSC	Kcns3
Sync	4.84908129075259e-26	-3.06967	0.01	0.299	1.2757447967841e-21	nmSC	Sync
Map3k13	4.864615581919e-26	-0.745311	0.118	0.489	1.27983171344707e-21	nmSC	Map3k13
Diaph2	4.97315946897371e-26	1.18818	0.768	0.75	1.30838852469229e-21	nmSC	Diaph2
Pcsk7	5.08070467941393e-26	-1.1911	0.067	0.401	1.33668259410701e-21	nmSC	Pcsk7
Zdhhc17	5.42828996345838e-26	-0.724239	0.3	0.742	1.42812880648626e-21	nmSC	Zdhhc17
Prkci	5.62898861149842e-26	-1.29646	0.074	0.412	1.48093061379912e-21	nmSC	Prkci
Lonrf2	5.67503037597833e-26	-0.942268	0.074	0.415	1.49304374161614e-21	nmSC	Lonrf2
Rmnd1	5.92524719118495e-26	-1.55862	0.057	0.38	1.55887328352885e-21	nmSC	Rmnd1
9330159M07Rik	6.08012088031218e-26	-1.42504	0.064	0.395	1.59961900240133e-21	nmSC	9330159M07Rik
Dnmt3a	6.2470521642995e-26	-0.75266	0.303	0.747	1.64353695390555e-21	nmSC	Dnmt3a
Pus7	6.308118036651e-26	-1.15615	0.071	0.405	1.65960277426251e-21	nmSC	Pus7
Siah3	6.31056400620109e-26	-4.73386	0.007	0.291	1.66024628439145e-21	nmSC	Siah3
Hlcs	6.31510193436992e-26	-0.642189	0.111	0.474	1.66144016791338e-21	nmSC	Hlcs
Bicd2	6.31906379498287e-26	-0.894236	0.091	0.443	1.66248249382204e-21	nmSC	Bicd2
Tle1	6.32007425592639e-26	-0.771701	0.269	0.698	1.66274833599167e-21	nmSC	Tle1
Rubcn	6.34451542006036e-26	-0.700101	0.192	0.599	1.66917856186368e-21	nmSC	Rubcn
Coro1c	6.37903790131976e-26	-0.681757	0.104	0.471	1.67826108145822e-21	nmSC	Coro1c
Mecr	6.48551995691351e-26	-0.658824	0.081	0.425	1.70627544546438e-21	nmSC	Mecr
Dtd1	6.76066016986309e-26	-0.660142	0.091	0.445	1.77866208408928e-21	nmSC	Dtd1
Sod2	6.77615278477035e-26	-0.701562	0.118	0.492	1.78273803614523e-21	nmSC	Sod2
Ctso	6.88620087487014e-26	3.45277	0.205	0.064	1.81169058816958e-21	nmSC	Ctso
Parp6	7.2088084252298e-26	-0.79296	0.125	0.501	1.89656540859371e-21	nmSC	Parp6
Tiam2	7.24065173763667e-26	-1.4909	0.094	0.436	1.90494306565483e-21	nmSC	Tiam2
Med15	7.40833730523961e-26	-0.772875	0.152	0.547	1.94905946163549e-21	nmSC	Med15
Gm47134	7.45639377846798e-26	-3.0372	0.013	0.304	1.96170263917714e-21	nmSC	Gm47134
Kif13b	7.98102763248238e-26	-0.856702	0.367	0.776	2.09972855982979e-21	nmSC	Kif13b
Anapc10	8.29883017416244e-26	-0.473067	0.135	0.514	2.1833392305204e-21	nmSC	Anapc10
Bcr	8.35488378370078e-26	-0.556216	0.138	0.523	2.19808637465384e-21	nmSC	Bcr
Snx21	8.51504747698787e-26	-1.0909	0.074	0.41	2.24022384072074e-21	nmSC	Snx21
Ssbp2	8.60149408511234e-26	1.01316	0.818	0.864	2.26296707885221e-21	nmSC	Ssbp2
Mindy1	8.66170505020962e-26	-1.50968	0.034	0.343	2.27880798165965e-21	nmSC	Mindy1
Cpne3	8.81343900619622e-26	-0.918378	0.256	0.666	2.31872766814016e-21	nmSC	Cpne3
Zranb2	8.83593156408229e-26	-0.743189	0.316	0.77	2.32464523519441e-21	nmSC	Zranb2
Timm9	8.98481305189897e-26	-0.954471	0.067	0.402	2.3638144658241e-21	nmSC	Timm9
Mtmr12	9.02789538501622e-26	-0.672103	0.114	0.485	2.37514899684392e-21	nmSC	Mtmr12
Sgms2	9.05961295803239e-26	-1.4565	0.061	0.387	2.38349357312874e-21	nmSC	Sgms2
Fbxo42	9.22984556662312e-26	-0.678805	0.128	0.502	2.42828007012288e-21	nmSC	Fbxo42
Hspbap1	9.36609256889519e-26	-0.353294	0.088	0.441	2.46412529395064e-21	nmSC	Hspbap1
Osbpl8	9.51495605317872e-26	-0.699274	0.333	0.765	2.50328978803079e-21	nmSC	Osbpl8
Dab2ip	9.8737747531884e-26	-0.865198	0.118	0.485	2.59769139981634e-21	nmSC	Dab2ip
Nlgn1	9.99679485118813e-26	1.59377	0.66	0.478	2.63005675739908e-21	nmSC	Nlgn1
Socs2	1.08147765104986e-25	-1.48007	0.094	0.437	2.84525955214708e-21	nmSC	Socs2
Socs7	1.11029791172895e-25	-0.813682	0.152	0.539	2.9210827759677e-21	nmSC	Socs7
Cers6	1.15029054911792e-25	-2.25847	0.037	0.34	3.02629940567434e-21	nmSC	Cers6
Lrriq1	1.20923051388401e-25	-4.26169	0.007	0.29	3.18136455897745e-21	nmSC	Lrriq1
Rgl1	1.2474668162912e-25	2.08205	0.576	0.478	3.28196044698051e-21	nmSC	Rgl1
Fbln2	1.25574696513218e-25	2.79015	0.195	0.057	3.30374469056625e-21	nmSC	Fbln2
Pinx1	1.31822350362393e-25	-1.30112	0.047	0.364	3.46811421568421e-21	nmSC	Pinx1
Ahi1	1.34182967051067e-25	-0.650407	0.212	0.636	3.53021968014652e-21	nmSC	Ahi1
Uba6	1.37544580833464e-25	-0.613877	0.219	0.641	3.61866037714762e-21	nmSC	Uba6
Trak1	1.41355081193421e-25	-0.773313	0.226	0.655	3.71891083111772e-21	nmSC	Trak1
Atp11a	1.46642147142838e-25	-1.41529	0.172	0.535	3.85800824918094e-21	nmSC	Atp11a
Herc6	1.52841262275833e-25	3.31125	0.246	0.088	4.02110076921489e-21	nmSC	Herc6
4930452B06Rik	1.62054658303923e-25	-4.25866	0.01	0.293	4.26349600531792e-21	nmSC	4930452B06Rik
Sertad2	1.62650866268903e-25	-0.621311	0.263	0.701	4.27918164066857e-21	nmSC	Sertad2
Zfr2	1.75107088951594e-25	-1.34258	0.047	0.364	4.60689240322749e-21	nmSC	Zfr2
Rp9	1.77491565065245e-25	-0.630588	0.182	0.595	4.66962558530153e-21	nmSC	Rp9
Ankrd13a	1.83176649604809e-25	-1.20687	0.057	0.378	4.81919447445291e-21	nmSC	Ankrd13a
Fez1	1.85726684891003e-25	-0.720767	0.165	0.557	4.8862833527974e-21	nmSC	Fez1
Lin54	1.86522376830506e-25	-1.36453	0.077	0.411	4.90721721203378e-21	nmSC	Lin54
Gm17276	1.90603315407023e-25	-2.65996	0.01	0.295	5.01458262504338e-21	nmSC	Gm17276
Entr1	1.98321660716866e-25	-0.948408	0.094	0.444	5.21764457180003e-21	nmSC	Entr1
Dnajc6	2.10470640579531e-25	-0.624944	0.273	0.701	5.53727208300687e-21	nmSC	Dnajc6
Ggt7	2.11646061720406e-25	-0.878065	0.088	0.434	5.56819623780216e-21	nmSC	Ggt7
Sec24a	2.25595501412119e-25	-0.453496	0.192	0.612	5.93519204665143e-21	nmSC	Sec24a
9330159F19Rik	2.338647146928e-25	-0.681628	0.34	0.768	6.15274677885287e-21	nmSC	9330159F19Rik
Rev1	2.4106060791609e-25	-0.54286	0.226	0.664	6.34206353366442e-21	nmSC	Rev1
Tdrd7	2.47854876661912e-25	-0.524525	0.138	0.525	6.52081395009824e-21	nmSC	Tdrd7
Tbc1d22a	2.52130845218992e-25	-0.697761	0.135	0.513	6.63331040686646e-21	nmSC	Tbc1d22a
Arid3b	2.66586490347367e-25	-1.97433	0.02	0.311	7.01362397454887e-21	nmSC	Arid3b
Hells	2.70387257692125e-25	-2.04359	0.027	0.324	7.11361836262213e-21	nmSC	Hells
Dcun1d2	2.71852639655949e-25	-0.810024	0.061	0.387	7.15217109670836e-21	nmSC	Dcun1d2
Nsmaf	2.75523336132966e-25	-0.649378	0.189	0.598	7.24874345032221e-21	nmSC	Nsmaf
Cnst	2.79979859937678e-25	-0.806584	0.101	0.456	7.36599013510038e-21	nmSC	Cnst
Mras	2.9750463518241e-25	-1.20479	0.071	0.401	7.82704944701402e-21	nmSC	Mras
Vcl	2.97787836230395e-25	1.81787	0.633	0.597	7.83450018338547e-21	nmSC	Vcl
Ubp1	3.01936081302403e-25	-0.443339	0.158	0.563	7.94363636298492e-21	nmSC	Ubp1
Cdon	3.12490247267776e-25	-2.04311	0.04	0.344	8.22130591536791e-21	nmSC	Cdon
Pxk	3.14049035517006e-25	-0.659488	0.148	0.536	8.26231607541691e-21	nmSC	Pxk
Ddhd2	3.22013972403014e-25	-0.431158	0.195	0.621	8.47186559995089e-21	nmSC	Ddhd2
Ogfrl1	3.2465410539391e-25	-0.867412	0.108	0.465	8.54132485880838e-21	nmSC	Ogfrl1
Scml4	3.31525137716605e-25	-3.46199	0.013	0.298	8.72209484818617e-21	nmSC	Scml4
Tubb3	3.56116744063576e-25	-0.742496	0.32	0.747	9.36907541956863e-21	nmSC	Tubb3
Pgm2l1	3.57767475996726e-25	-0.796377	0.259	0.676	9.41250452599786e-21	nmSC	Pgm2l1
Ccdc93	4.07060117323492e-25	-1.10711	0.071	0.401	1.07093446266638e-20	nmSC	Ccdc93
Epb41l5	4.15985997652539e-25	-0.415616	0.165	0.56	1.09441756122406e-20	nmSC	Epb41l5
Ddx60	4.35281025165368e-25	3.18657	0.327	0.15	1.14518084910757e-20	nmSC	Ddx60
Osbp2	4.37409890778983e-25	-1.46496	0.054	0.371	1.15078168165043e-20	nmSC	Osbp2
Fbxo41	4.44996565700582e-25	-2.79673	0.02	0.308	1.17074146470166e-20	nmSC	Fbxo41
Gria3	4.52672346277576e-25	1.2941	0.667	0.492	1.19093567582167e-20	nmSC	Gria3
Ccdc60	4.62066474593915e-25	-2.92543	0.034	0.328	1.21565068800913e-20	nmSC	Ccdc60
Tm6sf1	4.83644274381413e-25	-2.31439	0.03	0.326	1.27241972147006e-20	nmSC	Tm6sf1
Nfs1	5.10803365907636e-25	-0.832609	0.101	0.448	1.3438725753664e-20	nmSC	Nfs1
Synj1	5.1334724790124e-25	-0.563758	0.263	0.714	1.35056527450337e-20	nmSC	Synj1
Hsf2	5.16385091664087e-25	-1.02896	0.094	0.435	1.35855753765905e-20	nmSC	Hsf2
Gm13963	5.46531364344245e-25	-4.07114	0.01	0.289	1.43786936645327e-20	nmSC	Gm13963
Gpr107	5.59847495866125e-25	-0.791102	0.101	0.452	1.47290277687419e-20	nmSC	Gpr107
Dapk1	5.61284168842827e-25	-0.757542	0.263	0.659	1.47668251980859e-20	nmSC	Dapk1
Tulp3	5.7458186416542e-25	-0.763838	0.152	0.533	1.5116674264328e-20	nmSC	Tulp3
Dhx32	6.16247464510349e-25	-0.870667	0.101	0.455	1.62128545438028e-20	nmSC	Dhx32
Slc38a9	6.33511061282321e-25	-0.483132	0.279	0.726	1.66670425112766e-20	nmSC	Slc38a9
Ola1	6.42322390444128e-25	-0.224649	0.185	0.598	1.68988597701946e-20	nmSC	Ola1
Ptpn3	6.58594162698959e-25	-0.716621	0.205	0.601	1.73269538264469e-20	nmSC	Ptpn3
Guf1	6.88983992320948e-25	-0.838403	0.074	0.407	1.81264798539718e-20	nmSC	Guf1
Lyrm1	6.93231373326678e-25	-1.5575	0.04	0.346	1.82382242008516e-20	nmSC	Lyrm1
Cdkl2	7.43662848480281e-25	-0.863288	0.131	0.498	1.95650258806677e-20	nmSC	Cdkl2
Stk32a	7.52959898317548e-25	3.20191	0.33	0.154	1.98096219648364e-20	nmSC	Stk32a
Cttnbp2nl	7.56143365043922e-25	2.55208	0.492	0.348	1.98933757909406e-20	nmSC	Cttnbp2nl
Cda	8.08852220351214e-25	-1.93724	0.027	0.32	2.12800930652201e-20	nmSC	Cda
Rnf219	8.18976062396608e-25	-1.12165	0.057	0.372	2.15464412255924e-20	nmSC	Rnf219
Basp1	8.20871662959465e-25	-0.897279	0.175	0.54	2.15963125808006e-20	nmSC	Basp1
Ptger3	8.28034563360185e-25	-2.40725	0.024	0.313	2.17847613274431e-20	nmSC	Ptger3
Scfd2	8.32001466063855e-25	-0.329602	0.212	0.64	2.1889126570674e-20	nmSC	Scfd2
Bcam	8.33838201621769e-25	-1.16541	0.071	0.393	2.19374492464671e-20	nmSC	Bcam
Thoc1	8.35112434214925e-25	-0.590213	0.199	0.617	2.19709730317605e-20	nmSC	Thoc1
Taf1b	8.63481020563863e-25	-0.532705	0.128	0.5	2.27173221700147e-20	nmSC	Taf1b
Als2	8.69098243617549e-25	-0.61524	0.114	0.473	2.28651056913341e-20	nmSC	Als2
Depdc5	8.73823896466316e-25	-0.875939	0.269	0.665	2.29894328921323e-20	nmSC	Depdc5
Zfp664	9.84426297438958e-25	-0.78231	0.141	0.516	2.58992714593215e-20	nmSC	Zfp664
Ank	1.00906665012919e-24	-0.480604	0.242	0.665	2.65475344982489e-20	nmSC	Ank
Tulp4	1.01894683247593e-24	-0.705737	0.407	0.81	2.68074722156092e-20	nmSC	Tulp4
Slc7a1	1.07745095372753e-24	-1.77846	0.047	0.353	2.83466571416175e-20	nmSC	Slc7a1
Rimbp2	1.08344809844874e-24	-2.75429	0.04	0.331	2.8504436022088e-20	nmSC	Rimbp2
Mob1b	1.11495015388717e-24	-0.606096	0.101	0.449	2.93332235986176e-20	nmSC	Mob1b
Tspan13	1.11818216458291e-24	-1.66113	0.064	0.382	2.94182545680118e-20	nmSC	Tspan13
Plaa	1.14098772159472e-24	-0.421363	0.152	0.544	3.00182459674354e-20	nmSC	Plaa
Mtch2	1.20458119617862e-24	-0.518478	0.138	0.52	3.16913266902632e-20	nmSC	Mtch2
Trib2	1.20962313980807e-24	-0.928253	0.084	0.415	3.18239751852105e-20	nmSC	Trib2
Plppr4	1.21510072435851e-24	-3.04138	0.017	0.299	3.1968084957148e-20	nmSC	Plppr4
Klhl7	1.26504989963349e-24	-0.370993	0.199	0.613	3.32821978094574e-20	nmSC	Klhl7
Ntrk2	1.27800521878598e-24	0.785756	0.522	0.3	3.36230393010404e-20	nmSC	Ntrk2
Unc45a	1.28175322835275e-24	-1.18688	0.054	0.368	3.37216456847324e-20	nmSC	Unc45a
Mctp1	1.29106212042888e-24	-1.13681	0.148	0.482	3.39665533263635e-20	nmSC	Mctp1
Arrb1	1.36237923577795e-24	-0.761775	0.158	0.53	3.58428353140821e-20	nmSC	Arrb1
Enpp1	1.36251667651708e-24	2.69417	0.118	0.024	3.5846451242488e-20	nmSC	Enpp1
Zfp948	1.3667980098178e-24	-0.713692	0.128	0.497	3.59590888402965e-20	nmSC	Zfp948
Prkar2b	1.38396241633316e-24	-1.10109	0.222	0.579	3.64106672113091e-20	nmSC	Prkar2b
Chm	1.39471741276521e-24	-0.544285	0.242	0.678	3.66936204124399e-20	nmSC	Chm
Rapgef1	1.40632606963776e-24	-0.629372	0.182	0.586	3.69990325660998e-20	nmSC	Rapgef1
Tmem214	1.43333936459925e-24	-1.40038	0.04	0.343	3.77097253432418e-20	nmSC	Tmem214
Rere	1.49080888360504e-24	-0.523257	0.714	0.94	3.92216909187651e-20	nmSC	Rere
Adgra2	1.51536649676868e-24	2.92341	0.192	0.058	3.98677771634872e-20	nmSC	Adgra2
Vps33a	1.57268173441648e-24	-0.598845	0.104	0.456	4.13756837507631e-20	nmSC	Vps33a
Ints6l	1.61062246547607e-24	-0.681661	0.256	0.683	4.23738664442098e-20	nmSC	Ints6l
Ar	1.66737702151811e-24	-2.17683	0.044	0.343	4.38670220591201e-20	nmSC	Ar
Usp45	1.71710752257153e-24	-0.609018	0.242	0.675	4.51753818113344e-20	nmSC	Usp45
Rcan3	1.79823837222839e-24	-1.52528	0.047	0.354	4.73098533349567e-20	nmSC	Rcan3
Gtf2ird1	1.80293362630768e-24	-0.651895	0.165	0.549	4.74333807745288e-20	nmSC	Gtf2ird1
Stam	1.85502371622261e-24	-0.680056	0.185	0.587	4.88038189501006e-20	nmSC	Stam
Msra	1.940126820455e-24	-1.26489	0.071	0.392	5.10427965193506e-20	nmSC	Msra
Mtx2	1.98795496645949e-24	-0.475298	0.141	0.519	5.23011072125827e-20	nmSC	Mtx2
Cacnb2	2.07190316817295e-24	-3.39839	0.03	0.314	5.4509700451462e-20	nmSC	Cacnb2
Sppl2a	2.20220600573189e-24	-0.69471	0.172	0.566	5.79378378048002e-20	nmSC	Sppl2a
Lysmd4	2.21049157819197e-24	-1.24647	0.088	0.415	5.81558229306526e-20	nmSC	Lysmd4
Dse	2.26860079605133e-24	-1.74082	0.03	0.323	5.96846183433143e-20	nmSC	Dse
Tusc3	2.38854125721586e-24	-0.67281	0.226	0.645	6.28401319360921e-20	nmSC	Tusc3
Ogdh	2.40895193562388e-24	-0.662608	0.273	0.714	6.33771164743287e-20	nmSC	Ogdh
Brms1l	2.48683763262007e-24	-0.521369	0.148	0.529	6.54262112766014e-20	nmSC	Brms1l
Inpp4a	2.55826651523842e-24	-0.635682	0.246	0.673	6.73054337494077e-20	nmSC	Inpp4a
Zwint	2.62783955872047e-24	-0.638672	0.259	0.693	6.91358309503769e-20	nmSC	Zwint
Vstm2l	2.65299142604827e-24	-2.03861	0.034	0.326	6.9797551427904e-20	nmSC	Vstm2l
Zdhhc9	2.65877664164513e-24	-1.87906	0.03	0.322	6.99497546650418e-20	nmSC	Zdhhc9
Tfdp1	2.86047919415347e-24	-0.994472	0.074	0.4	7.52563471189838e-20	nmSC	Tfdp1
C77080	3.27572915148121e-24	-0.917624	0.108	0.454	8.61811582463191e-20	nmSC	C77080
Gsr	3.29007927476311e-24	-0.531758	0.135	0.506	8.65586956397426e-20	nmSC	Gsr
Nap1l5	3.44604934493895e-24	-0.860134	0.135	0.494	9.06621122159989e-20	nmSC	Nap1l5
Scyl2	3.60185775321285e-24	-0.78199	0.084	0.418	9.47612756292768e-20	nmSC	Scyl2
Dgke	3.79170206184294e-24	-1.1936	0.067	0.384	9.97558895450258e-20	nmSC	Dgke
Plekhd1	3.9210151670543e-24	-2.41055	0.027	0.312	1.03157988030032e-19	nmSC	Plekhd1
Fstl5	4.26733695171515e-24	-2.28162	0.047	0.336	1.12269367862674e-19	nmSC	Fstl5
Traf3	4.34923595902202e-24	-0.580157	0.162	0.544	1.1442404884591e-19	nmSC	Traf3
Sema3c	4.54520097169959e-24	2.61985	0.411	0.236	1.19579692364445e-19	nmSC	Sema3c
Capn15	4.82392932456888e-24	-0.621089	0.114	0.471	1.26912756600083e-19	nmSC	Capn15
Atp2b4	4.95167574689133e-24	-3.85935	0.027	0.303	1.30273637224964e-19	nmSC	Atp2b4
Adcy5	5.1659140158717e-24	-1.62852	0.057	0.361	1.35910031843568e-19	nmSC	Adcy5
Map3k3	5.20365850839727e-24	-0.501347	0.263	0.693	1.36903051697424e-19	nmSC	Map3k3
Atp2b2	5.29606098739936e-24	-1.99748	0.121	0.426	1.3933406851749e-19	nmSC	Atp2b2
Optn	5.29620281712009e-24	-0.974501	0.081	0.407	1.39337799915612e-19	nmSC	Optn
Adgrg2	5.81758683776481e-24	-2.57892	0.04	0.325	1.53054892114754e-19	nmSC	Adgrg2
Fbxl19	5.84314939104617e-24	-1.52824	0.04	0.333	1.53727417329034e-19	nmSC	Fbxl19
Pik3cd	5.97623617316286e-24	-1.63874	0.04	0.336	1.57228797479742e-19	nmSC	Pik3cd
Clvs2	6.23015259120399e-24	-6.6558	0	0.262	1.63909084521986e-19	nmSC	Clvs2
Hps5	6.29719049138101e-24	-1.06481	0.067	0.381	1.65672784637743e-19	nmSC	Hps5
Pcsk1n	6.37052794044187e-24	-0.684349	0.158	0.533	1.67602219585085e-19	nmSC	Pcsk1n
Ccdc149	6.52305540341678e-24	-1.0507	0.044	0.344	1.71615064608492e-19	nmSC	Ccdc149
Kcnh6	6.72459024936316e-24	-4.61896	0.01	0.277	1.76917244870495e-19	nmSC	Kcnh6
Crebzf	6.91746105073153e-24	-0.534184	0.155	0.536	1.81991482783696e-19	nmSC	Crebzf
Stt3b	6.98478595388578e-24	-0.630073	0.195	0.591	1.83762733660781e-19	nmSC	Stt3b
Pip5k1b	7.57356979477665e-24	-3.4726	0.024	0.299	1.99253047730779e-19	nmSC	Pip5k1b
Nprl3	7.68650671228298e-24	-0.82883	0.077	0.404	2.02224305093453e-19	nmSC	Nprl3
Slc12a4	7.70457167988594e-24	3.19463	0.141	0.035	2.02699576326119e-19	nmSC	Slc12a4
Jag2	7.90532104212205e-24	-3.09395	0.01	0.28	2.07981091297189e-19	nmSC	Jag2
Ankrd27	7.95109944809367e-24	-0.838296	0.114	0.468	2.09185475379896e-19	nmSC	Ankrd27
Tafa2	7.95312655445934e-24	-4.9426	0.037	0.309	2.09238806521271e-19	nmSC	Tafa2
Garem1	7.95794704445789e-24	2.23623	0.475	0.314	2.09365628792643e-19	nmSC	Garem1
Mnat1	8.27191235688856e-24	-0.493786	0.293	0.728	2.17625742197381e-19	nmSC	Mnat1
Bend4	8.53909973157534e-24	-3.37565	0.007	0.273	2.24655174838016e-19	nmSC	Bend4
Fig4	9.46751070688669e-24	-0.656811	0.128	0.486	2.49080739187482e-19	nmSC	Fig4
Spred2	1.0433788678607e-23	-0.629851	0.222	0.629	2.74502546345471e-19	nmSC	Spred2
Lnpk	1.04834236498408e-23	-0.493146	0.212	0.635	2.75808392803662e-19	nmSC	Lnpk
Ppfia3	1.08845227647933e-23	-2.67623	0.013	0.285	2.86360909418947e-19	nmSC	Ppfia3
Trpm4	1.09166209172369e-23	-0.967491	0.054	0.359	2.87205379711584e-19	nmSC	Trpm4
Kank2	1.25730766733703e-23	2.66475	0.178	0.052	3.30785074199699e-19	nmSC	Kank2
Serpinh1	1.31993623181253e-23	3.20573	0.118	0.026	3.47262023227557e-19	nmSC	Serpinh1
Ppme1	1.32987088205097e-23	-0.589241	0.168	0.556	3.4987573035879e-19	nmSC	Ppme1
Jph3	1.34226557120661e-23	-1.71239	0.04	0.332	3.53136649128747e-19	nmSC	Jph3
Ano6	1.38807156415014e-23	-1.13686	0.36	0.74	3.6518774781226e-19	nmSC	Ano6
Def6	1.61042762003226e-23	-2.50615	0.013	0.284	4.23687402554288e-19	nmSC	Def6
Tmem189	1.65254960774144e-23	-0.803342	0.101	0.441	4.34769276300696e-19	nmSC	Tmem189
Ppp1r12b	1.66718964921476e-23	-0.532086	0.37	0.789	4.38620924811911e-19	nmSC	Ppp1r12b
Dync1li1	1.69890037461765e-23	-0.59361	0.219	0.632	4.46963699558158e-19	nmSC	Dync1li1
Cnrip1	1.71940293751151e-23	-0.545142	0.138	0.5	4.52357718829904e-19	nmSC	Cnrip1
Snrnp48	1.8156208319703e-23	-0.53315	0.189	0.586	4.77671684683067e-19	nmSC	Snrnp48
Galnt9	1.86856738486995e-23	-3.68603	0.003	0.264	4.91601393285436e-19	nmSC	Galnt9
Reep2	1.90693615257032e-23	-1.45944	0.034	0.321	5.01695832379726e-19	nmSC	Reep2
Gpr176	1.96222022519702e-23	-2.34108	0.02	0.292	5.16240519047083e-19	nmSC	Gpr176
Tmem181a	1.97408447263057e-23	-0.58641	0.131	0.49	5.19361883904378e-19	nmSC	Tmem181a
Nrg4	2.0253113229001e-23	-2.47092	0.01	0.276	5.32839155941787e-19	nmSC	Nrg4
Mapk8	2.05529274667634e-23	-0.478507	0.229	0.648	5.40726968723077e-19	nmSC	Mapk8
Hfm1	2.12462917123988e-23	-4.02582	0.007	0.269	5.58968688661501e-19	nmSC	Hfm1
Mrtfa	2.15669392451051e-23	-0.458938	0.209	0.613	5.67404604599471e-19	nmSC	Mrtfa
Tspan2	2.24793560802156e-23	-1.71892	0.047	0.341	5.91409379114393e-19	nmSC	Tspan2
Hmgcr	2.32468868433868e-23	-0.454878	0.199	0.607	6.11602345962664e-19	nmSC	Hmgcr
Phlpp1	2.40551079330079e-23	1.80834	0.589	0.512	6.32865834609506e-19	nmSC	Phlpp1
Iqsec1	2.4234024767957e-23	-0.986246	0.114	0.451	6.37572957620181e-19	nmSC	Iqsec1
Cttn	2.49802891274902e-23	-0.5628	0.158	0.53	6.5720642665514e-19	nmSC	Cttn
Glmn	2.55592256852941e-23	-1.16716	0.044	0.335	6.72437668554402e-19	nmSC	Glmn
Snhg20	2.57899168978911e-23	-0.768424	0.121	0.465	6.78506923666617e-19	nmSC	Snhg20
Nxpe3	2.60412564377117e-23	-0.703731	0.084	0.41	6.85119415619756e-19	nmSC	Nxpe3
4933406I18Rik	2.67632835417109e-23	-1.03775	0.051	0.351	7.04115226698871e-19	nmSC	4933406I18Rik
Dennd2a	2.84644142837898e-23	2.92137	0.29	0.125	7.48870275392225e-19	nmSC	Dennd2a
Mapk8ip3	2.87877423019774e-23	-0.596856	0.222	0.635	7.57376712222722e-19	nmSC	Mapk8ip3
Nr6a1	2.89527626243971e-23	-0.605432	0.458	0.862	7.61718231885264e-19	nmSC	Nr6a1
Kif3b	2.97235850163583e-23	-0.633177	0.138	0.501	7.8199779819537e-19	nmSC	Kif3b
Uggt1	3.09514990037686e-23	-0.594081	0.185	0.578	8.14302987290147e-19	nmSC	Uggt1
Rnf32	3.4162210928607e-23	-2.02126	0.024	0.299	8.98773607320722e-19	nmSC	Rnf32
Dclk3	3.4356366139396e-23	-2.45309	0.02	0.292	9.03881636761369e-19	nmSC	Dclk3
Actl6b	3.44722345859257e-23	-2.27265	0.024	0.299	9.0693001972112e-19	nmSC	Actl6b
Trrap	3.53757676521043e-23	-0.571146	0.212	0.622	9.30701071159213e-19	nmSC	Trrap
Glrb	3.58901771629181e-23	-1.37629	0.074	0.384	9.44234670979212e-19	nmSC	Glrb
Dst	3.58951049315493e-23	0.47723	0.997	0.984	9.44364315644129e-19	nmSC	Dst
Morc2b	3.68576538276464e-23	-4.52767	0.003	0.261	9.69688014551548e-19	nmSC	Morc2b
Clec16a	3.81374319697401e-23	-0.61494	0.205	0.603	1.00335769769189e-18	nmSC	Clec16a
Tpm3	3.92992502888957e-23	-0.619558	0.178	0.567	1.03392397585056e-18	nmSC	Tpm3
Gnb4	4.11812618623203e-23	-0.924847	0.155	0.496	1.08343781833578e-18	nmSC	Gnb4
Flywch1	4.45073105947728e-23	-0.48156	0.168	0.553	1.17094283443788e-18	nmSC	Flywch1
Myo1e	4.60498217148842e-23	-0.88224	0.286	0.654	1.21152475949689e-18	nmSC	Myo1e
Zmiz2	4.67082435376876e-23	-1.03887	0.057	0.36	1.22884717923302e-18	nmSC	Zmiz2
Creb5	4.67707287066945e-23	1.86458	0.38	0.191	1.23049110154443e-18	nmSC	Creb5
Nrbp2	4.74153510541448e-23	-0.635109	0.165	0.535	1.24745047088349e-18	nmSC	Nrbp2
Tnfrsf21	4.91172796309381e-23	-0.72233	0.084	0.406	1.29222650981035e-18	nmSC	Tnfrsf21
Cyp7b1	5.20031427550476e-23	3.26822	0.316	0.149	1.36815068274255e-18	nmSC	Cyp7b1
Luzp1	5.27853190115161e-23	-0.85135	0.215	0.595	1.38872895787398e-18	nmSC	Luzp1
Sugp2	5.42137399490501e-23	-0.718386	0.094	0.422	1.42630928431956e-18	nmSC	Sugp2
Hbs1l	5.54916776286903e-23	-0.323347	0.165	0.548	1.45993054673321e-18	nmSC	Hbs1l
Tvp23a	5.60471025161239e-23	-1.01784	0.061	0.367	1.4745432200967e-18	nmSC	Tvp23a
Npepps	5.60558385652301e-23	-0.578992	0.455	0.85	1.47477305681264e-18	nmSC	Npepps
Gdpd1	5.68234863482682e-23	-0.891857	0.064	0.368	1.49496910233659e-18	nmSC	Gdpd1
Tmem63b	5.88535271885554e-23	-0.523688	0.205	0.605	1.5483774468037e-18	nmSC	Tmem63b
Tlx3	5.92406522877066e-23	-1.73978	0.044	0.331	1.55856232103727e-18	nmSC	Tlx3
Shank3	5.93682920415203e-23	-3.27905	0.01	0.272	1.56192039532036e-18	nmSC	Shank3
Sfxn1	6.03729722763425e-23	-0.799144	0.084	0.404	1.58835252761829e-18	nmSC	Sfxn1
Phf20	6.05964505143122e-23	-0.70972	0.29	0.709	1.59423201658104e-18	nmSC	Phf20
Gpatch1	6.08123475529957e-23	-1.35199	0.051	0.343	1.59991205177176e-18	nmSC	Gpatch1
Aatf	6.16859025188908e-23	-0.472869	0.165	0.552	1.6228944093695e-18	nmSC	Aatf
Vopp1	6.26947844563313e-23	-0.76565	0.044	0.334	1.64943708426162e-18	nmSC	Vopp1
Creld1	6.34646232941528e-23	-1.8222	0.034	0.314	1.66969077424587e-18	nmSC	Creld1
Anks6	6.47387787448027e-23	-2.10187	0.013	0.278	1.70321252999701e-18	nmSC	Anks6
Phlpp2	6.60350751024457e-23	-0.430923	0.152	0.524	1.73731679087024e-18	nmSC	Phlpp2
Serp2	6.69240792417686e-23	-2.69728	0.013	0.277	1.76070560077169e-18	nmSC	Serp2
Zfat	6.96289816179932e-23	-0.736587	0.084	0.407	1.83186887738778e-18	nmSC	Zfat
Glis1	7.05466552300509e-23	-2.74315	0.024	0.293	1.85601195244741e-18	nmSC	Glis1
Kantr	7.25974129840372e-23	-0.203886	0.098	0.432	1.90996533819703e-18	nmSC	Kantr
A430010J10Rik	7.46757473738942e-23	-3.15927	0.01	0.271	1.96464423765978e-18	nmSC	A430010J10Rik
Dhh	7.63604188115084e-23	3.18433	0.118	0.026	2.00896625851197e-18	nmSC	Dhh
Usp33	7.79942523702191e-23	-0.600828	0.269	0.708	2.05195078560809e-18	nmSC	Usp33
Armc8	7.81414435972297e-23	-0.454201	0.276	0.708	2.05582323959952e-18	nmSC	Armc8
Lrch2	7.86558924697485e-23	-1.20858	0.037	0.322	2.06935787498661e-18	nmSC	Lrch2
2610507B11Rik	8.09043047455195e-23	-0.695184	0.165	0.536	2.12851135354987e-18	nmSC	2610507B11Rik
Lpin1	8.3997542996369e-23	-0.651282	0.121	0.468	2.20989135869147e-18	nmSC	Lpin1
Tbcel	8.96742271199635e-23	-0.462356	0.158	0.532	2.35923924129912e-18	nmSC	Tbcel
Ip6k2	8.97292566543125e-23	-1.02858	0.064	0.369	2.36068701331831e-18	nmSC	Ip6k2
Gars	9.20556959873197e-23	-0.684571	0.145	0.507	2.42189330573039e-18	nmSC	Gars
Vegfd	9.24157204032867e-23	-2.87428	0.017	0.281	2.43136518809007e-18	nmSC	Vegfd
Sptlc1	9.34256900107927e-23	-0.945522	0.094	0.415	2.45793647849394e-18	nmSC	Sptlc1
Rcan1	9.3735102191838e-23	-1.34471	0.071	0.373	2.46607680356507e-18	nmSC	Rcan1
Pygb	9.43118089876788e-23	-0.807988	0.212	0.603	2.48124938265684e-18	nmSC	Pygb
Gm48512	9.59414611507961e-23	-1.24806	0.047	0.335	2.52412390141629e-18	nmSC	Gm48512
Fdft1	1.03503829215342e-22	-0.72836	0.215	0.612	2.72308224282643e-18	nmSC	Fdft1
Ctnnbl1	1.07595135477148e-22	-0.508636	0.141	0.504	2.83072041926829e-18	nmSC	Ctnnbl1
Epm2a	1.11986330712799e-22	-0.988326	0.084	0.401	2.94624837472302e-18	nmSC	Epm2a
Miga1	1.13815691401159e-22	-0.58385	0.168	0.545	2.99437702507309e-18	nmSC	Miga1
D630045J12Rik	1.14003041903104e-22	-1.38272	0.071	0.374	2.99930602942875e-18	nmSC	D630045J12Rik
Fkbp15	1.17543715075562e-22	-0.454085	0.155	0.52	3.09245759992297e-18	nmSC	Fkbp15
Kcnmb2	1.19782323308757e-22	-7.67595	0.003	0.254	3.15135314393009e-18	nmSC	Kcnmb2
Tmem233	1.21547377448151e-22	-2.1362	0.138	0.419	3.19778995328341e-18	nmSC	Tmem233
Mcub	1.23294268001768e-22	-2.80244	0.02	0.286	3.24374889685851e-18	nmSC	Mcub
Rmdn1	1.24108714346117e-22	-0.637176	0.226	0.628	3.26517616573198e-18	nmSC	Rmdn1
Pck2	1.29961837525926e-22	-1.67365	0.027	0.3	3.41916598346959e-18	nmSC	Pck2
Lrrc20	1.3692656579178e-22	-1.96272	0.024	0.294	3.60240101941595e-18	nmSC	Lrrc20
Rap1b	1.40288849908776e-22	-0.665877	0.168	0.541	3.69085935224999e-18	nmSC	Rap1b
Lmtk3	1.4238698987274e-22	-2.82434	0.013	0.273	3.74605931656191e-18	nmSC	Lmtk3
Gm26782	1.44062448367029e-22	-0.643645	0.094	0.42	3.79013895408818e-18	nmSC	Gm26782
Kcnq3	1.44141017080494e-22	-3.59256	0.044	0.312	3.79220601837072e-18	nmSC	Kcnq3
Vps53	1.45414065941611e-22	-0.458054	0.135	0.491	3.82569866085786e-18	nmSC	Vps53
Cry2	1.50360272495161e-22	-0.689633	0.125	0.472	3.95582840907519e-18	nmSC	Cry2
Pus10	1.62381419696522e-22	-0.228526	0.121	0.468	4.2720927707958e-18	nmSC	Pus10
Stac2	1.66899364119192e-22	-1.66127	0.037	0.317	4.39095537061183e-18	nmSC	Stac2
Lrrc29	1.71418523271338e-22	-1.91622	0.017	0.281	4.50984992874564e-18	nmSC	Lrrc29
Atp2b3	1.80785137062777e-22	-1.65766	0.034	0.312	4.75627617098459e-18	nmSC	Atp2b3
Pparg	1.80854322255258e-22	-3.43643	0.007	0.261	4.75809636421359e-18	nmSC	Pparg
Atp11b	1.81106193752431e-22	-0.566646	0.327	0.762	4.7647228514327e-18	nmSC	Atp11b
Ptpro	1.81373718311785e-22	-3.16645	0.017	0.277	4.77176115506476e-18	nmSC	Ptpro
Lrguk	1.85662951044652e-22	-3.1369	0.01	0.267	4.88460657903374e-18	nmSC	Lrguk
Sptbn2	1.87104733291181e-22	-2.34669	0.02	0.286	4.92253842815769e-18	nmSC	Sptbn2
Pex1	1.98345952457144e-22	-0.697697	0.077	0.391	5.21828366319501e-18	nmSC	Pex1
Ythdc2	2.00318189714963e-22	-0.352922	0.162	0.536	5.27017125321096e-18	nmSC	Ythdc2
Syt2	2.06167144165528e-22	-2.81695	0.037	0.306	5.42405139585088e-18	nmSC	Syt2
Ctdspl	2.1203831472308e-22	-1.01123	0.141	0.466	5.57851602204951e-18	nmSC	Ctdspl
Supt20	2.19318821067017e-22	-0.486834	0.246	0.666	5.77005886345216e-18	nmSC	Supt20
Gdap2	2.27761154638378e-22	-0.654368	0.081	0.394	5.99216821738109e-18	nmSC	Gdap2
Zswim6	2.29270543095101e-22	1.366	0.727	0.783	6.03187871828902e-18	nmSC	Zswim6
Galk2	2.31422873853146e-22	-0.723478	0.094	0.416	6.08850438820243e-18	nmSC	Galk2
Lpgat1	2.33318595472736e-22	-0.537307	0.229	0.632	6.13837892829221e-18	nmSC	Lpgat1
Zfp941	2.37191243600151e-22	-3.48729	0.013	0.27	6.24026442787638e-18	nmSC	Zfp941
Sec61a2	2.37841532666951e-22	-0.388106	0.165	0.546	6.25737288293482e-18	nmSC	Sec61a2
Lix1	2.60388436999207e-22	-0.77308	0.296	0.669	6.85055938901214e-18	nmSC	Lix1
Hspa12a	2.62517149183935e-22	1.54577	0.643	0.629	6.90656367788015e-18	nmSC	Hspa12a
Acat1	2.66271678494111e-22	-0.425317	0.172	0.555	7.00534158950158e-18	nmSC	Acat1
Socs6	2.71924286337777e-22	-1.12794	0.077	0.383	7.15405604926057e-18	nmSC	Socs6
Ints6	2.77963207482403e-22	-0.477896	0.269	0.691	7.31293402565453e-18	nmSC	Ints6
Cyp4x1	2.7886513656334e-22	-1.65797	0.024	0.291	7.33666287784492e-18	nmSC	Cyp4x1
Ap1b1	2.79776099013381e-22	-0.619622	0.101	0.427	7.36062938894304e-18	nmSC	Ap1b1
Sfxn5	3.05670629969398e-22	-0.648064	0.125	0.469	8.04188860386489e-18	nmSC	Sfxn5
Dock7	3.09148506558148e-22	1.05557	0.785	0.836	8.13338805903832e-18	nmSC	Dock7
Mphosph9	3.34175454230892e-22	-0.606621	0.152	0.512	8.79182202536053e-18	nmSC	Mphosph9
Vps8	3.39323598192359e-22	-0.269714	0.202	0.601	8.92726454484278e-18	nmSC	Vps8
Kcnc3	3.61165170987207e-22	-1.06094	0.064	0.361	9.50189448350242e-18	nmSC	Kcnc3
Iffo1	3.6914442874439e-22	-0.464134	0.091	0.412	9.71182077583616e-18	nmSC	Iffo1
Sipa1l1	3.71724843674981e-22	1.74115	0.455	0.282	9.77970891224508e-18	nmSC	Sipa1l1
Wwp1	3.72509691798747e-22	2.25146	0.589	0.544	9.80035748153324e-18	nmSC	Wwp1
Uchl3	3.81436746357058e-22	-0.679382	0.067	0.37	1.00352193599078e-17	nmSC	Uchl3
Psma1	3.81887918848652e-22	-0.55937	0.125	0.465	1.00470892569892e-17	nmSC	Psma1
Chpf2	3.82320980797064e-22	-1.25466	0.047	0.332	1.005848268379e-17	nmSC	Chpf2
Rev3l	4.04448302722808e-22	-0.539278	0.391	0.816	1.06406303963344e-17	nmSC	Rev3l
Slc35b3	4.0587089856406e-22	-0.680475	0.091	0.407	1.06780574703219e-17	nmSC	Slc35b3
Armc9	4.5297226733744e-22	-0.416268	0.141	0.498	1.19172473813807e-17	nmSC	Armc9
Tmem56	4.60279150088764e-22	-0.806885	0.111	0.443	1.21094841596853e-17	nmSC	Tmem56
Anapc4	4.63467755849009e-22	-0.387038	0.189	0.569	1.21933731886316e-17	nmSC	Anapc4
Bdh1	4.88486293997621e-22	-2.22675	0.017	0.276	1.28515859087834e-17	nmSC	Bdh1
Pdzrn4	4.92372363435024e-22	-7.44699	0	0.244	1.2953824509612e-17	nmSC	Pdzrn4
Atp6v1h	4.94002787382141e-22	-0.522002	0.269	0.675	1.29967193332367e-17	nmSC	Atp6v1h
Suds3	4.96313392321946e-22	-0.80781	0.077	0.383	1.30575090385981e-17	nmSC	Suds3
Dazap1	5.05144006791353e-22	-0.51811	0.131	0.482	1.32898336746737e-17	nmSC	Dazap1
Gclm	5.27152912957823e-22	-0.633595	0.094	0.414	1.38688659870074e-17	nmSC	Gclm
Gns	5.33816793198911e-22	-0.708453	0.101	0.424	1.40441860122702e-17	nmSC	Gns
Adamts3	5.35549248610092e-22	-2.92835	0.024	0.283	1.40897651816829e-17	nmSC	Adamts3
Tfdp2	5.49833966031825e-22	-0.372912	0.229	0.636	1.44655818123313e-17	nmSC	Tfdp2
Ftx	5.69971028172442e-22	-0.541603	0.253	0.663	1.49953677801888e-17	nmSC	Ftx
5330417C22Rik	5.88123923535158e-22	-4.43343	0.003	0.25	1.54729523042865e-17	nmSC	5330417C22Rik
Map3k12	6.13678200916316e-22	-0.480659	0.104	0.432	1.61452597879073e-17	nmSC	Map3k12
Pacs2	6.15457947038997e-22	-0.511629	0.215	0.612	1.6192083128649e-17	nmSC	Pacs2
Nipsnap1	6.31207511607369e-22	-0.953745	0.071	0.369	1.66064384228783e-17	nmSC	Nipsnap1
Chn2	6.42466063581518e-22	-3.15866	0.03	0.291	1.69026396667662e-17	nmSC	Chn2
Ccdc92b	6.84630233744967e-22	-3.29151	0.007	0.256	1.80119368195963e-17	nmSC	Ccdc92b
Myef2	6.97113171146882e-22	-0.597683	0.253	0.671	1.83403504197033e-17	nmSC	Myef2
Kcnip2	7.5345879816561e-22	-1.99972	0.03	0.295	1.9822747520939e-17	nmSC	Kcnip2
Kif2a	8.07274873676307e-22	-0.496616	0.256	0.66	2.123859465155e-17	nmSC	Kif2a
Apbb2	8.11324944713137e-22	-0.731773	0.394	0.77	2.13451479704579e-17	nmSC	Apbb2
Csnk1g1	8.33402796661502e-22	-0.632802	0.343	0.769	2.19259941773675e-17	nmSC	Csnk1g1
Metap1	8.3629122737953e-22	-0.809614	0.084	0.394	2.20019859011281e-17	nmSC	Metap1
Cep170	8.42773614931033e-22	-0.605417	0.384	0.803	2.21725310352206e-17	nmSC	Cep170
Calcb	8.48868704004489e-22	-1.63325	0.074	0.366	2.23328867336541e-17	nmSC	Calcb
Abhd5	8.49805827371903e-22	-0.932996	0.067	0.362	2.23575415123274e-17	nmSC	Abhd5
Flrt2	8.56309883483232e-22	-2.90365	0.04	0.308	2.25286567245604e-17	nmSC	Flrt2
Sdk2	8.58033771195406e-22	-2.11591	0.077	0.359	2.25740104863799e-17	nmSC	Sdk2
Naa20	8.70106597059077e-22	-0.691783	0.125	0.462	2.28916344620273e-17	nmSC	Naa20
Rptor	8.76166830060172e-22	-0.430992	0.279	0.712	2.30510731320531e-17	nmSC	Rptor
Etv5	8.78492048793761e-22	-1.14721	0.067	0.363	2.31122473117151e-17	nmSC	Etv5
Radil	9.15513681855469e-22	-1.71294	0.047	0.324	2.40862494559355e-17	nmSC	Radil
Inpp5b	9.34338314711414e-22	-0.594595	0.077	0.385	2.45815067217426e-17	nmSC	Inpp5b
Tnk2	9.49878834617944e-22	-0.547614	0.121	0.458	2.49903622599635e-17	nmSC	Tnk2
Map2k3	9.79059112498707e-22	-1.02171	0.044	0.323	2.57580661907285e-17	nmSC	Map2k3
Lrp11	9.93188074458708e-22	-0.979428	0.077	0.381	2.61297850509341e-17	nmSC	Lrp11
Tgfbr2	9.93441200518621e-22	2.11612	0.229	0.082	2.61364445444444e-17	nmSC	Tgfbr2
Entpd5	9.95780222099686e-22	-1.4572	0.04	0.314	2.61979818632206e-17	nmSC	Entpd5
Abca3	9.98221367178856e-22	-0.513696	0.172	0.543	2.62622059491085e-17	nmSC	Abca3
Lrp1	1.00610009289799e-21	-0.618212	0.199	0.581	2.64694873440531e-17	nmSC	Lrp1
Sec24b	1.00688732778369e-21	-0.467738	0.303	0.738	2.64901987066611e-17	nmSC	Sec24b
Ccdc148	1.02392680944302e-21	-2.2874	0.03	0.295	2.69384904296365e-17	nmSC	Ccdc148
Gm765	1.02489184629431e-21	-2.68955	0.077	0.34	2.6963879584157e-17	nmSC	Gm765
H13	1.05957908072809e-21	-0.654938	0.162	0.525	2.78764660348753e-17	nmSC	H13
0610010F05Rik	1.1141646136214e-21	-0.516391	0.232	0.637	2.93125568197653e-17	nmSC	0610010F05Rik
Zfp608	1.11569574519482e-21	1.8615	0.593	0.536	2.93528393603304e-17	nmSC	Zfp608
Clock	1.11951730959688e-21	-0.665781	0.333	0.755	2.94533808981842e-17	nmSC	Clock
Rhou	1.12777089911484e-21	-2.00612	0.027	0.291	2.96705245848124e-17	nmSC	Rhou
Mgat4b	1.18115990726367e-21	-0.727607	0.091	0.406	3.10751360002e-17	nmSC	Mgat4b
Efr3b	1.18182731920443e-21	-0.717	0.152	0.499	3.10926949409492e-17	nmSC	Efr3b
Pon2	1.22385544865431e-21	3.12177	0.155	0.044	3.21984129986463e-17	nmSC	Pon2
Adcy9	1.2916407481836e-21	-0.494972	0.222	0.612	3.39817764439624e-17	nmSC	Adcy9
Cers4	1.31386558937568e-21	-0.496766	0.192	0.571	3.45664897908847e-17	nmSC	Cers4
Hoxd4	1.32677412890882e-21	-4.16171	0.007	0.252	3.49061005574621e-17	nmSC	Hoxd4
Ccdc28a	1.32944105003096e-21	-0.512044	0.111	0.44	3.49762645852646e-17	nmSC	Ccdc28a
Uxs1	1.33024554808658e-21	-0.565716	0.098	0.42	3.49974301246097e-17	nmSC	Uxs1
Vps13a	1.34980549463036e-21	-0.62674	0.428	0.834	3.55120327582303e-17	nmSC	Vps13a
Tanc1	1.39413975884917e-21	-0.54378	0.286	0.688	3.66784229155629e-17	nmSC	Tanc1
Vamp4	1.42466606592476e-21	-0.459279	0.158	0.524	3.74815395284144e-17	nmSC	Vamp4
Micu2	1.4251308127547e-21	-0.369664	0.209	0.599	3.74937665527633e-17	nmSC	Micu2
Grip1os2	1.44314064566878e-21	-3.37069	0.007	0.253	3.79675872469e-17	nmSC	Grip1os2
Ube2q2	1.46219816882484e-21	-0.533444	0.205	0.593	3.84689716236126e-17	nmSC	Ube2q2
Gm10419	1.46864485716775e-21	-0.512215	0.064	0.359	3.86385775472263e-17	nmSC	Gm10419
Casc3	1.48120972259758e-21	-0.629144	0.135	0.48	3.89691465918197e-17	nmSC	Casc3
Msrb3	1.50781355679881e-21	-1.70813	0.054	0.333	3.966906686582e-17	nmSC	Msrb3
Lmtk2	1.51384434703943e-21	-0.474964	0.104	0.431	3.98277309262605e-17	nmSC	Lmtk2
Cacna1h	1.54706954999708e-21	-5.41926	0.007	0.249	4.07018527908732e-17	nmSC	Cacna1h
Rsrp1	1.60093707069611e-21	-0.553275	0.626	0.914	4.21190533929439e-17	nmSC	Rsrp1
Carmil1	1.66284452960725e-21	-0.427714	0.296	0.728	4.3747776729437e-17	nmSC	Carmil1
Klc1	1.6911938267076e-21	-0.59913	0.411	0.825	4.44936183868503e-17	nmSC	Klc1
6030443J06Rik	1.72367325466641e-21	-0.80607	0.098	0.415	4.53481196570186e-17	nmSC	6030443J06Rik
Rasgrp1	1.74167524342708e-21	-1.77639	0.084	0.373	4.58217339793231e-17	nmSC	Rasgrp1
Zfp804b	1.75239309000351e-21	-4.20646	0.03	0.282	4.61037098049024e-17	nmSC	Zfp804b
Cep78	1.81284521491824e-21	-0.607917	0.121	0.457	4.76941447592839e-17	nmSC	Cep78
Gm50368	1.8259284886284e-21	-2.78984	0.017	0.27	4.80383526073245e-17	nmSC	Gm50368
Rassf5	1.88222530774836e-21	-1.24119	0.051	0.331	4.95194656215517e-17	nmSC	Rassf5
Sema4f	1.90444693032356e-21	-3.06752	0.013	0.263	5.01040942898826e-17	nmSC	Sema4f
Ldah	1.97964286180826e-21	-0.49248	0.155	0.511	5.20824240513136e-17	nmSC	Ldah
Zfp64	2.02501856927343e-21	-0.456452	0.104	0.43	5.32762135390147e-17	nmSC	Zfp64
Mfap3	2.02535650764651e-21	-0.683754	0.081	0.388	5.3285104359672e-17	nmSC	Mfap3
Lpin2	2.02917878735655e-21	-0.693685	0.077	0.379	5.33856647165636e-17	nmSC	Lpin2
Pdlim7	2.05308177905079e-21	-1.38376	0.057	0.341	5.40145285250474e-17	nmSC	Pdlim7
Gm43259	2.15376078792784e-21	-3.97662	0.01	0.255	5.66632925695935e-17	nmSC	Gm43259
Prmt8	2.2045769664462e-21	-3.16062	0.02	0.272	5.8000215410233e-17	nmSC	Prmt8
Napg	2.2190926214921e-21	-0.455615	0.239	0.646	5.83821077788357e-17	nmSC	Napg
Prep	2.28537711907783e-21	-1.01321	0.064	0.353	6.01259866258186e-17	nmSC	Prep
Nt5e	2.3393948073704e-21	-2.63975	0.034	0.294	6.1547137987108e-17	nmSC	Nt5e
Lrfn2	2.34706155507943e-21	-3.85305	0.01	0.255	6.17488424525847e-17	nmSC	Lrfn2
Tomm40	2.37662941788405e-21	-1.08005	0.054	0.336	6.25267433551115e-17	nmSC	Tomm40
Carf	2.40536998341017e-21	-0.500115	0.091	0.403	6.32828788935381e-17	nmSC	Carf
Fads6	2.42634265086354e-21	3.06259	0.263	0.112	6.3834648801569e-17	nmSC	Fads6
Eif2ak3	2.44134195369203e-21	-0.490943	0.145	0.492	6.42292654596836e-17	nmSC	Eif2ak3
Herc2	2.47698832920936e-21	-0.708484	0.418	0.824	6.51670859531692e-17	nmSC	Herc2
Brsk2	2.51241954514154e-21	-0.795817	0.091	0.404	6.60992458131289e-17	nmSC	Brsk2
Atg4c	2.5912321785903e-21	-0.229296	0.111	0.435	6.81727273865323e-17	nmSC	Atg4c
Zmat3	2.65323638278565e-21	-0.715076	0.077	0.38	6.98039959947076e-17	nmSC	Zmat3
Sik2	2.71173894986264e-21	2.39134	0.347	0.178	7.13431400319363e-17	nmSC	Sik2
Spopl	2.747643655919e-21	-0.380845	0.209	0.601	7.22877569435729e-17	nmSC	Spopl
Ulk2	2.762149934071e-21	-0.530397	0.38	0.803	7.2669402615474e-17	nmSC	Ulk2
Psma3	2.78415583729503e-21	-0.425125	0.266	0.685	7.3248355923395e-17	nmSC	Psma3
L3mbtl1	2.90191287477513e-21	-3.11413	0.007	0.249	7.6346425822459e-17	nmSC	L3mbtl1
9530077C05Rik	2.92317008814589e-21	-0.632275	0.118	0.446	7.69056818490302e-17	nmSC	9530077C05Rik
Lclat1	2.92836918555331e-21	-0.578284	0.165	0.522	7.70424649027219e-17	nmSC	Lclat1
Dnal1	2.94274229221381e-21	-0.339175	0.074	0.374	7.74206069658532e-17	nmSC	Dnal1
Mal2	3.04018843248687e-21	-1.64687	0.057	0.335	7.99843174702971e-17	nmSC	Mal2
Ddah1	3.05218037151497e-21	-2.39722	0.024	0.28	8.02998133941874e-17	nmSC	Ddah1
Zbtb46	3.06933486700941e-21	-1.87642	0.03	0.292	8.07511310161505e-17	nmSC	Zbtb46
Snapc1	3.18303500259897e-21	-0.711393	0.084	0.39	8.37424678833763e-17	nmSC	Snapc1
Arsb	3.18691695539156e-21	-0.832444	0.084	0.386	8.38445981793965e-17	nmSC	Arsb
Stk38l	3.36214287654514e-21	-0.898518	0.064	0.351	8.84546169390261e-17	nmSC	Stk38l
Pkia	3.40466434635932e-21	-0.191066	0.256	0.676	8.95733142883674e-17	nmSC	Pkia
Lingo1	3.42807059999385e-21	-2.31994	0.034	0.295	9.01891094152382e-17	nmSC	Lingo1
Clmp	3.6426804486508e-21	-2.52025	0.04	0.301	9.58352799235538e-17	nmSC	Clmp
Map7d2	3.69694784447283e-21	-0.936389	0.219	0.579	9.72630008402358e-17	nmSC	Map7d2
Gpr149	3.84794467151033e-21	-4.21035	0.017	0.262	1.01235576362765e-16	nmSC	Gpr149
Apoo	3.85087828579275e-21	-0.848077	0.057	0.341	1.01312756820921e-16	nmSC	Apoo
Gm49336	3.86063087950767e-21	-0.350653	0.158	0.523	1.01569337808967e-16	nmSC	Gm49336
Cers5	3.86293910281565e-21	-0.37601	0.212	0.611	1.01630064855977e-16	nmSC	Cers5
Fam102b	3.87670631710129e-21	-0.833421	0.199	0.558	1.01992266496618e-16	nmSC	Fam102b
Myo1c	3.88623022454262e-21	-0.987546	0.064	0.352	1.02242830977492e-16	nmSC	Myo1c
Sugp1	3.90622420530274e-21	-0.802764	0.077	0.376	1.0276885261731e-16	nmSC	Sugp1
Ranbp10	3.96880344059152e-21	-0.478936	0.114	0.443	1.04415249718522e-16	nmSC	Ranbp10
1700019D03Rik	4.0438893568647e-21	-1.96035	0.027	0.286	1.06390685089753e-16	nmSC	1700019D03Rik
Zfp945	4.23028162792461e-21	-0.606546	0.135	0.471	1.11294479349069e-16	nmSC	Zfp945
Gm49692	4.49735451305792e-21	-2.22474	0.017	0.265	1.18320899884041e-16	nmSC	Gm49692
Tgfbrap1	4.57845092675226e-21	-0.953555	0.074	0.369	1.20454465431925e-16	nmSC	Tgfbrap1
Stam2	4.57990207382102e-21	-0.580133	0.131	0.468	1.20492643660157e-16	nmSC	Stam2
Zc3h7a	4.62967656983916e-21	-0.375205	0.256	0.674	1.21802160875899e-16	nmSC	Zc3h7a
Fstl1	4.68452282546453e-21	-0.886984	0.471	0.811	1.23245111015146e-16	nmSC	Fstl1
Btbd10	4.82770890809127e-21	-0.289755	0.222	0.627	1.27012193662973e-16	nmSC	Btbd10
Grm3	4.86015157854214e-21	-4.5988	0.007	0.247	1.27865727879865e-16	nmSC	Grm3
Tmem163	4.91882863259156e-21	-4.83454	0.007	0.246	1.29409462494851e-16	nmSC	Tmem163
Arntl2	4.93458651630548e-21	-1.82658	0.02	0.273	1.29824036657481e-16	nmSC	Arntl2
Taz	4.98644027073359e-21	-0.7178	0.077	0.378	1.3118825708273e-16	nmSC	Taz
St7	5.19344034055335e-21	-0.510708	0.202	0.58	1.36634221919618e-16	nmSC	St7
Igf1r	5.22136321856298e-21	0.961024	0.798	0.846	1.37368844917173e-16	nmSC	Igf1r
Usp22	5.51211246300334e-21	-0.484541	0.158	0.513	1.45018166789155e-16	nmSC	Usp22
Lztr1	5.60236901978097e-21	-0.579744	0.114	0.44	1.47392726541418e-16	nmSC	Lztr1
Atp6v0a2	5.71815174749823e-21	-0.954418	0.081	0.381	1.50438854324931e-16	nmSC	Atp6v0a2
Pkib	5.74845266082582e-21	-2.18074	0.037	0.297	1.51236041053666e-16	nmSC	Pkib
Atg7	5.79325049417725e-21	-0.523768	0.165	0.523	1.52414627251309e-16	nmSC	Atg7
Sh3pxd2b	5.80942495495159e-21	2.35297	0.438	0.288	1.52840161139821e-16	nmSC	Sh3pxd2b
Arhgap20	5.88656814685917e-21	-1.9648	0.047	0.315	1.54869721375718e-16	nmSC	Arhgap20
Ankrd45	5.8981717229017e-21	-6.04939	0	0.234	1.55174999857821e-16	nmSC	Ankrd45
Cdh9	5.90336815358555e-21	-2.85138	0.024	0.272	1.55311712752682e-16	nmSC	Cdh9
Snx8	5.92989759820454e-21	-1.2558	0.04	0.31	1.56009675911163e-16	nmSC	Snx8
Triqk	6.16916980243294e-21	-0.763269	0.047	0.321	1.62304688332208e-16	nmSC	Triqk
Pde3b	6.45064570858566e-21	-0.646537	0.077	0.374	1.6971003794718e-16	nmSC	Pde3b
Btaf1	6.60124676395888e-21	-0.429229	0.29	0.711	1.73672201112994e-16	nmSC	Btaf1
Prkx	6.62221535396518e-21	-0.672193	0.098	0.407	1.7422386374747e-16	nmSC	Prkx
Ppargc1b	6.66929962502583e-21	-2.02956	0.027	0.283	1.75462603834805e-16	nmSC	Ppargc1b
Ccdc172	6.81771609117392e-21	-4.1427	0.003	0.24	1.79367292642695e-16	nmSC	Ccdc172
Mtm1	6.93167970883326e-21	-0.480022	0.155	0.511	1.82365561459694e-16	nmSC	Mtm1
Bhlhe40	6.95690624850781e-21	3.21472	0.192	0.065	1.83029246491992e-16	nmSC	Bhlhe40
Zfp445	7.03309909579833e-21	-0.399404	0.263	0.677	1.85033804111358e-16	nmSC	Zfp445
Tbc1d12	7.11671417681717e-21	-0.271436	0.162	0.524	1.87233633277883e-16	nmSC	Tbc1d12
Nol10	7.12465722481397e-21	-0.623334	0.088	0.394	1.87442606927631e-16	nmSC	Nol10
Cep120	7.16503334305644e-21	-0.459283	0.226	0.624	1.88504862222472e-16	nmSC	Cep120
Dab1	7.48394348869367e-21	-2.12488	0.057	0.328	1.96895069244042e-16	nmSC	Dab1
Golga4	8.86617857103484e-21	-0.384203	0.253	0.657	2.33260292025356e-16	nmSC	Golga4
Snx25	9.13273939348416e-21	-0.266779	0.202	0.586	2.40273240703175e-16	nmSC	Snx25
Mapk12	9.20131858218863e-21	-1.87425	0.024	0.276	2.42077490578801e-16	nmSC	Mapk12
Kctd9	9.24002368265932e-21	-0.556598	0.135	0.471	2.43095783067084e-16	nmSC	Kctd9
Srpk1	9.31925179476807e-21	-0.528212	0.125	0.449	2.45180195468553e-16	nmSC	Srpk1
Prxl2c	9.64744536240217e-21	-0.734766	0.104	0.418	2.53814640039439e-16	nmSC	Prxl2c
Fbxo21	9.86075959839027e-21	-0.526572	0.064	0.35	2.5942672427405e-16	nmSC	Fbxo21
Maml2	9.94667381451486e-21	1.18467	0.724	0.633	2.61687041386071e-16	nmSC	Maml2
Msrb2	1.01164042183097e-20	-2.62269	0.013	0.257	2.66152478579509e-16	nmSC	Msrb2
Ppp1r12c	1.02204591163293e-20	-0.46176	0.091	0.399	2.68890058891507e-16	nmSC	Ppp1r12c
Cenpv	1.05043187820227e-20	-0.904299	0.064	0.345	2.76358122836236e-16	nmSC	Cenpv
Hip1	1.08723880878745e-20	-0.736567	0.32	0.709	2.8604165820389e-16	nmSC	Hip1
Psmd11	1.10868066298718e-20	-0.392054	0.209	0.602	2.91682795625296e-16	nmSC	Psmd11
Nod1	1.11041386831641e-20	3.02515	0.219	0.082	2.92138784615365e-16	nmSC	Nod1
Adgrl1	1.11853328730332e-20	-1.01435	0.084	0.378	2.94274922556632e-16	nmSC	Adgrl1
Gm7271	1.12046986227076e-20	-3.00253	0.037	0.287	2.94784416064814e-16	nmSC	Gm7271
Nexmif	1.12221029404999e-20	-3.53551	0.007	0.244	2.95242306261613e-16	nmSC	Nexmif
Mkrn1	1.13780495983144e-20	-0.856464	0.077	0.372	2.99345106882053e-16	nmSC	Mkrn1
Prepl	1.14332722028834e-20	-0.636534	0.148	0.493	3.00797958385659e-16	nmSC	Prepl
Ttc19	1.15116381490873e-20	-0.329712	0.185	0.559	3.02859688064337e-16	nmSC	Ttc19
Asrgl1	1.19712328068552e-20	3.14672	0.273	0.121	3.14951163915554e-16	nmSC	Asrgl1
Gm32926	1.21863797177206e-20	-3.49655	0.003	0.237	3.20611463993511e-16	nmSC	Gm32926
Ica1l	1.2433379187666e-20	-1.9249	0.027	0.28	3.27109773048305e-16	nmSC	Ica1l
Klf5	1.25862702103095e-20	-1.5392	0.074	0.353	3.31132182963032e-16	nmSC	Klf5
Letm2	1.27160391753527e-20	-0.320356	0.108	0.426	3.34546274664353e-16	nmSC	Letm2
D230025D16Rik	1.28070597999944e-20	-0.833796	0.064	0.347	3.36940936278053e-16	nmSC	D230025D16Rik
Srsf2	1.31503819091535e-20	-0.340544	0.279	0.696	3.45973397647919e-16	nmSC	Srsf2
Fez2	1.32150497029608e-20	-1.63162	0.034	0.293	3.47674742635195e-16	nmSC	Fez2
Sgsm3	1.35922528366267e-20	-1.65118	0.037	0.297	3.57598579878811e-16	nmSC	Sgsm3
Impact	1.41089683928464e-20	-0.304485	0.293	0.726	3.71192849447397e-16	nmSC	Impact
Ttc4	1.43977170641098e-20	-0.841478	0.074	0.363	3.78789538239664e-16	nmSC	Ttc4
Bicral	1.44357071706276e-20	-0.597489	0.293	0.693	3.79789019952043e-16	nmSC	Bicral
Pip4k2b	1.48893704166765e-20	-0.506636	0.071	0.361	3.91724446292343e-16	nmSC	Pip4k2b
Gipc2	1.49147341334993e-20	-2.73904	0.007	0.243	3.92391740318234e-16	nmSC	Gipc2
Nbeal1	1.51253419790786e-20	-0.544071	0.582	0.895	3.97932622127579e-16	nmSC	Nbeal1
Gas2	1.53701461538151e-20	-0.429312	0.094	0.398	4.04373175160721e-16	nmSC	Gas2
Deaf1	1.55268493932148e-20	-0.29507	0.084	0.386	4.08495880686089e-16	nmSC	Deaf1
Klhdc10	1.57218724374276e-20	-0.295138	0.253	0.658	4.13626741956283e-16	nmSC	Klhdc10
Trmt11	1.61401240371501e-20	-0.431239	0.081	0.377	4.24630523293383e-16	nmSC	Trmt11
Gtpbp2	1.63846986711276e-20	-0.557151	0.098	0.406	4.31065037338695e-16	nmSC	Gtpbp2
Npas2	1.64108528942842e-20	-2.69145	0.017	0.258	4.31753128795724e-16	nmSC	Npas2
Ergic2	1.65847619929583e-20	-0.442683	0.141	0.48	4.36328503272739e-16	nmSC	Ergic2
Rgs8	1.67528305704854e-20	-3.38309	0.013	0.254	4.407502194789e-16	nmSC	Rgs8
2900093K20Rik	1.69317546094572e-20	-1.09501	0.04	0.304	4.45457532020209e-16	nmSC	2900093K20Rik
Lrrc42	1.71914268638006e-20	-2.44343	0.013	0.255	4.52289249359731e-16	nmSC	Lrrc42
Cyb5r4	1.72466570501652e-20	-0.63283	0.118	0.44	4.53742300332795e-16	nmSC	Cyb5r4
Adam9	1.74000349541355e-20	-0.667632	0.088	0.39	4.57777519608351e-16	nmSC	Adam9
Acss2	1.74678728521828e-20	-0.396656	0.185	0.55	4.59562266868076e-16	nmSC	Acss2
Gm16183	1.79608832223537e-20	-6.12995	0	0.229	4.72532876696904e-16	nmSC	Gm16183
Alkbh8	1.826227660869e-20	-0.374663	0.152	0.499	4.80462235298024e-16	nmSC	Alkbh8
Gtf3c1	1.90471641709234e-20	-0.348932	0.121	0.445	5.01111842172823e-16	nmSC	Gtf3c1
Cntn1	1.91124353529009e-20	-1.51174	0.253	0.537	5.02829061699469e-16	nmSC	Cntn1
Vash1	1.98747924299304e-20	-2.63113	0.013	0.254	5.2288591403904e-16	nmSC	Vash1
Ccdc68	1.99345024175742e-20	-3.67899	0.017	0.256	5.2445682410396e-16	nmSC	Ccdc68
Speg	2.01756445787667e-20	-1.42328	0.024	0.273	5.30801033222774e-16	nmSC	Speg
Fam126b	2.10737776713353e-20	-0.637721	0.222	0.587	5.5443001675516e-16	nmSC	Fam126b
Cntnap3	2.14945956173728e-20	-6.81698	0	0.228	5.65501316097461e-16	nmSC	Cntnap3
Ppm1j	2.16474932810519e-20	-2.60581	0.02	0.264	5.69523900731194e-16	nmSC	Ppm1j
Thsd7a	2.18343261842213e-20	-0.761681	0.377	0.732	5.74439287580677e-16	nmSC	Thsd7a
Slc25a26	2.27897549049642e-20	-0.327348	0.141	0.482	5.99575661794703e-16	nmSC	Slc25a26
Plcb3	2.29583217294045e-20	-1.2277	0.111	0.409	6.04010486378903e-16	nmSC	Plcb3
Ly75	2.3460832828236e-20	-5.56371	0.003	0.234	6.1723105087806e-16	nmSC	Ly75
Tle4	2.38851106045291e-20	-0.733233	0.354	0.736	6.28393374894556e-16	nmSC	Tle4
Heatr6	2.40401863619473e-20	-0.463498	0.074	0.367	6.32473262996471e-16	nmSC	Heatr6
Gm7072	2.45184365536422e-20	-1.25211	0.04	0.303	6.45055547289773e-16	nmSC	Gm7072
Mtor	2.47003829235798e-20	-0.52273	0.145	0.484	6.49842374336461e-16	nmSC	Mtor
Dip2a	2.50211660277958e-20	-0.537506	0.135	0.465	6.58281857025281e-16	nmSC	Dip2a
Cdk16	2.91771189881925e-20	-0.563691	0.108	0.422	7.67620823460356e-16	nmSC	Cdk16
Ift88	2.9977190726547e-20	-0.190442	0.125	0.456	7.88669910824725e-16	nmSC	Ift88
Pcyt1b	3.03866535843602e-20	-0.293592	0.084	0.383	7.99442469150933e-16	nmSC	Pcyt1b
Catsper2	3.04845703176426e-20	-1.21897	0.034	0.29	8.02018560486858e-16	nmSC	Catsper2
Fam222b	3.08360948096105e-20	-0.231663	0.246	0.652	8.11266818346042e-16	nmSC	Fam222b
Slc27a1	3.12034878719874e-20	2.80141	0.313	0.154	8.20932562424117e-16	nmSC	Slc27a1
Shld2	3.13669600637549e-20	-0.947986	0.047	0.313	8.25233352317327e-16	nmSC	Shld2
Ankrd10	3.13871892940223e-20	-0.464117	0.256	0.654	8.25765563136434e-16	nmSC	Ankrd10
Zfhx3	3.18656409211682e-20	-0.786558	0.579	0.84	8.38353146995014e-16	nmSC	Zfhx3
Lekr1	3.19532020563218e-20	-0.236485	0.121	0.447	8.40656792899769e-16	nmSC	Lekr1
Srcin1	3.23843004996869e-20	-0.959183	0.088	0.382	8.51998561846263e-16	nmSC	Srcin1
Lurap1l	3.25340035499948e-20	-0.93038	0.061	0.335	8.55937099396813e-16	nmSC	Lurap1l
Eogt	3.27379752447006e-20	-1.23235	0.047	0.314	8.61303390712828e-16	nmSC	Eogt
Prkcb	3.30322390635716e-20	-1.94458	0.074	0.34	8.69045177523506e-16	nmSC	Prkcb
Pid1	3.36230421882509e-20	-2.58783	0.037	0.289	8.84588616930692e-16	nmSC	Pid1
Pfkfb2	3.50667455040745e-20	-0.77149	0.067	0.348	9.22571007466696e-16	nmSC	Pfkfb2
Pitpna	3.57245062327254e-20	-0.594462	0.313	0.732	9.39876034476773e-16	nmSC	Pitpna
Ulk4	3.61939642055319e-20	-0.344706	0.118	0.437	9.52227004283338e-16	nmSC	Ulk4
Gfm1	3.66807992254143e-20	-0.584217	0.084	0.381	9.65035146821424e-16	nmSC	Gfm1
Ddx55	3.70589405027282e-20	-0.584611	0.064	0.346	9.74983665686277e-16	nmSC	Ddx55
Rab3gap2	3.7152232287684e-20	-0.574287	0.199	0.572	9.77438079256679e-16	nmSC	Rab3gap2
Atg2a	3.79203914780003e-20	-1.17286	0.04	0.302	9.97647579394709e-16	nmSC	Atg2a
Trim14	3.82803759584145e-20	-2.19577	0.027	0.275	1.00711841108993e-15	nmSC	Trim14
Foxn3	3.85413042068819e-20	-0.665964	0.397	0.786	1.01398317237886e-15	nmSC	Foxn3
Zfp523	3.88642835556376e-20	-1.00724	0.061	0.335	1.02248043606527e-15	nmSC	Zfp523
Psen2	3.92016445102845e-20	-0.766666	0.067	0.35	1.03135606542107e-15	nmSC	Psen2
Stx12	3.9547377163472e-20	-0.376679	0.168	0.527	1.04045194579378e-15	nmSC	Stx12
Fntb	3.95922552677591e-20	-0.593427	0.114	0.432	1.04163264383947e-15	nmSC	Fntb
Tbc1d24	3.97758452570909e-20	-0.817549	0.054	0.327	1.04646271286881e-15	nmSC	Tbc1d24
Dctn4	4.12847502952804e-20	-0.458658	0.32	0.721	1.08616049551853e-15	nmSC	Dctn4
Fabp7	4.2035105701287e-20	2.46739	0.229	0.088	1.10590159589516e-15	nmSC	Fabp7
Tmem140	4.25301575506572e-20	3.37904	0.108	0.025	1.11892591500024e-15	nmSC	Tmem140
Gm9916	4.39803046820629e-20	-5.77737	0	0.225	1.15707783588039e-15	nmSC	Gm9916
Stk24	4.45576058686255e-20	-0.356802	0.138	0.475	1.17226605279767e-15	nmSC	Stk24
Tmeff1	4.46047967100785e-20	-1.27189	0.054	0.323	1.17350759664546e-15	nmSC	Tmeff1
Cdyl	4.53152323071202e-20	-0.407055	0.152	0.491	1.19219844676803e-15	nmSC	Cdyl
Zmym3	4.55038965224315e-20	-1.03779	0.044	0.305	1.19716201360865e-15	nmSC	Zmym3
Zswim8	4.6119148538702e-20	-0.479951	0.111	0.428	1.21334867890471e-15	nmSC	Zswim8
Pcca	4.62214713525891e-20	-0.456099	0.293	0.699	1.21604068981527e-15	nmSC	Pcca
Nfkb1	4.72019839323377e-20	1.8393	0.576	0.528	1.24183699527587e-15	nmSC	Nfkb1
Dnajc1	4.73295154189775e-20	1.38227	0.684	0.73	1.24519222115788e-15	nmSC	Dnajc1
Zbtb11	4.75407838077249e-20	-0.13847	0.165	0.524	1.25075048119743e-15	nmSC	Zbtb11
B4galt6	4.76651415933621e-20	-0.546953	0.182	0.536	1.25402221017976e-15	nmSC	B4galt6
1700109K24Rik	4.93297612089231e-20	-2.40431	0.017	0.257	1.29781668764556e-15	nmSC	1700109K24Rik
Hspa4l	4.99127254054413e-20	-0.51559	0.263	0.66	1.31315389269176e-15	nmSC	Hspa4l
Efnb2	5.04470277371558e-20	-1.64495	0.04	0.296	1.32721085273683e-15	nmSC	Efnb2
Skap2	5.14272489315706e-20	-0.411999	0.222	0.601	1.35299949214069e-15	nmSC	Skap2
Ywhag	5.14423223582821e-20	-0.561724	0.323	0.732	1.35339605892404e-15	nmSC	Ywhag
Mbd2	5.16503034388445e-20	-0.309891	0.229	0.628	1.35886783317256e-15	nmSC	Mbd2
Mef2d	5.2651003171775e-20	-0.379301	0.162	0.513	1.38519524244623e-15	nmSC	Mef2d
Hibch	5.49798948845708e-20	-0.38781	0.114	0.432	1.44646605451817e-15	nmSC	Hibch
Adcy1	5.54997555224033e-20	-2.25812	0.027	0.273	1.46014306803891e-15	nmSC	Adcy1
Senp5	5.70199700377068e-20	-0.419973	0.232	0.629	1.50013839172203e-15	nmSC	Senp5
9530036O11Rik	5.84744482448941e-20	-3.75592	0.007	0.237	1.53840425887492e-15	nmSC	9530036O11Rik
Ankrd42	6.07020738922722e-20	-1.12512	0.04	0.3	1.59701086203179e-15	nmSC	Ankrd42
Noc2l	6.10264145122015e-20	-1.19981	0.047	0.31	1.60554393940151e-15	nmSC	Noc2l
Cdk14	6.14782521898021e-20	-0.64276	0.586	0.875	1.6174313368615e-15	nmSC	Cdk14
Gas6	6.20745902680344e-20	-1.07133	0.057	0.328	1.63312039536172e-15	nmSC	Gas6
Kansl3	6.28893753525009e-20	-0.266327	0.145	0.49	1.65455657614895e-15	nmSC	Kansl3
Gm10516	6.40656920330003e-20	-0.712132	0.057	0.33	1.6855042916962e-15	nmSC	Gm10516
Atg3	6.62682611255161e-20	-0.321906	0.182	0.551	1.7434516819512e-15	nmSC	Atg3
Gm31282	6.64944030109347e-20	-3.24845	0.01	0.242	1.74940124881468e-15	nmSC	Gm31282
Mff	6.72883236009745e-20	-0.364634	0.219	0.607	1.77028850561804e-15	nmSC	Mff
Srsf4	6.74963721373655e-20	-0.25547	0.152	0.497	1.77576205456195e-15	nmSC	Srsf4
Strbp	6.77354528155415e-20	-0.678478	0.391	0.758	1.78205202812408e-15	nmSC	Strbp
Brd1	6.84245419922703e-20	-0.184664	0.219	0.615	1.80018127527464e-15	nmSC	Brd1
Cep170b	6.87169019090034e-20	-2.03295	0.024	0.266	1.80787297232397e-15	nmSC	Cep170b
Ino80	6.95546073878253e-20	-0.424554	0.33	0.739	1.8299121657663e-15	nmSC	Ino80
Shroom4	7.26503166194889e-20	2.53513	0.316	0.158	1.91135717994213e-15	nmSC	Shroom4
Plekhb2	7.40948389124631e-20	-0.908077	0.088	0.379	1.94936111694799e-15	nmSC	Plekhb2
Six4	7.57847311630846e-20	-2.06718	0.017	0.254	1.99382049216959e-15	nmSC	Six4
Megf8	7.80968248946577e-20	-0.533384	0.104	0.412	2.05464936615355e-15	nmSC	Megf8
Zfp738	7.81673630463907e-20	-0.660595	0.098	0.401	2.05650515438749e-15	nmSC	Zfp738
Pfkm	7.82606760450972e-20	-0.755745	0.067	0.348	2.05896012607046e-15	nmSC	Pfkm
Timmdc1	7.83553033886851e-20	-0.711946	0.091	0.387	2.06144967685292e-15	nmSC	Timmdc1
Gm527	8.17197717050486e-20	-1.53026	0.03	0.28	2.14996547378812e-15	nmSC	Gm527
Vkorc1l1	8.19121167079327e-20	-0.246639	0.185	0.549	2.155025878469e-15	nmSC	Vkorc1l1
Sptb	8.19713921124976e-20	-1.92748	0.04	0.292	2.1565853550877e-15	nmSC	Sptb
Gnl3l	8.31792766542132e-20	-0.761424	0.104	0.406	2.18836358949569e-15	nmSC	Gnl3l
Acbd6	8.40213038550338e-20	-0.209901	0.178	0.537	2.21051648312208e-15	nmSC	Acbd6
Sbno2	8.50981173109427e-20	-0.633641	0.114	0.426	2.23884636833359e-15	nmSC	Sbno2
Serac1	8.93762713086965e-20	-0.768885	0.091	0.388	2.3514003218605e-15	nmSC	Serac1
Ssh2	8.95714775354346e-20	-0.514841	0.488	0.864	2.35653600247975e-15	nmSC	Ssh2
Wwp2	9.1477480531435e-20	-0.459002	0.158	0.504	2.40668103530152e-15	nmSC	Wwp2
Arid3a	9.23196554221775e-20	-2.94485	0.01	0.241	2.42883781450207e-15	nmSC	Arid3a
Atp2c1	9.23273909649666e-20	-0.42109	0.313	0.725	2.42904132889731e-15	nmSC	Atp2c1
Chsy1	9.25743490747687e-20	-0.774281	0.04	0.298	2.43553854980809e-15	nmSC	Chsy1
Osbpl2	9.34841365364277e-20	-0.536049	0.098	0.399	2.45947414813688e-15	nmSC	Osbpl2
Phka2	9.45492688144114e-20	-0.339875	0.148	0.484	2.48749671323835e-15	nmSC	Phka2
Plekhg1	9.5812981487326e-20	1.6677	0.468	0.3	2.52074372995006e-15	nmSC	Plekhg1
Mtmr14	9.7036652883651e-20	-0.648975	0.088	0.378	2.55293730071598e-15	nmSC	Mtmr14
Zfp560	9.79996901290062e-20	-0.981629	0.047	0.31	2.57827384760402e-15	nmSC	Zfp560
B130055M24Rik	9.81126862708124e-20	-0.670734	0.071	0.351	2.5812466630988e-15	nmSC	B130055M24Rik
Abi2	1.02591521688034e-19	-0.266194	0.232	0.624	2.69908034409049e-15	nmSC	Abi2
Pdhx	1.0295510061239e-19	-0.676484	0.067	0.346	2.70864574201137e-15	nmSC	Pdhx
Brsk1	1.02996046845651e-19	-0.629538	0.094	0.392	2.70972299646223e-15	nmSC	Brsk1
Moxd1	1.04709902891037e-19	-4.23601	0.01	0.239	2.75481283516029e-15	nmSC	Moxd1
Phf6	1.06466712367133e-19	-0.256818	0.101	0.4	2.8010327356669e-15	nmSC	Phf6
Dusp15	1.06649933192251e-19	-1.73308	0.037	0.286	2.80585309235493e-15	nmSC	Dusp15
Pitpnb	1.0771196615443e-19	-0.307889	0.131	0.46	2.8337941175569e-15	nmSC	Pitpnb
F8	1.08201488236085e-19	-1.90977	0.034	0.282	2.84667295400317e-15	nmSC	F8
Kif3a	1.10563208269374e-19	-0.415198	0.242	0.641	2.90880744635895e-15	nmSC	Kif3a
Ptpn11	1.11201546201893e-19	-0.459787	0.152	0.489	2.92560147902561e-15	nmSC	Ptpn11
Serinc2	1.1861429323806e-19	-4.60181	0.007	0.232	3.12062344080011e-15	nmSC	Serinc2
D10Wsu102e	1.18766602555581e-19	-0.593816	0.081	0.367	3.12463054663478e-15	nmSC	D10Wsu102e
Pcgf6	1.23355479059546e-19	-0.927751	0.061	0.332	3.2453592985776e-15	nmSC	Pcgf6
Esco1	1.2957447484114e-19	-0.199795	0.178	0.547	3.40897485859556e-15	nmSC	Esco1
Riok3	1.30215326762321e-19	-0.485311	0.256	0.656	3.4258350317899e-15	nmSC	Riok3
Znrf1	1.32519721723944e-19	-0.586008	0.209	0.561	3.48646135883523e-15	nmSC	Znrf1
Setx	1.33712801802681e-19	-0.380691	0.239	0.631	3.51785010262674e-15	nmSC	Setx
Mmp14	1.36448609542599e-19	2.62656	0.152	0.044	3.58982646845624e-15	nmSC	Mmp14
Cnot7	1.36458573438595e-19	-0.363563	0.131	0.457	3.59008860859601e-15	nmSC	Cnot7
Zc3h6	1.38042832423906e-19	-0.281658	0.178	0.531	3.63176887824054e-15	nmSC	Zc3h6
Ypel4	1.43844276813223e-19	-2.21257	0.017	0.252	3.78439907867909e-15	nmSC	Ypel4
Plagl1	1.44315681608643e-19	-2.64829	0.024	0.262	3.79680126744178e-15	nmSC	Plagl1
Zdhhc8	1.47087238423515e-19	-0.532235	0.104	0.407	3.86971815568424e-15	nmSC	Zdhhc8
Mthfr	1.50799513757137e-19	-0.499748	0.108	0.415	3.96738440743652e-15	nmSC	Mthfr
Nyap1	1.51072975006627e-19	-1.22457	0.054	0.318	3.97457889944935e-15	nmSC	Nyap1
Dnajc11	1.54184803129888e-19	-0.562025	0.088	0.381	4.05644798554423e-15	nmSC	Dnajc11
Slc25a25	1.55193199991446e-19	-0.947299	0.054	0.319	4.08297789857495e-15	nmSC	Slc25a25
Exoc5	1.553244623364e-19	-0.428549	0.32	0.746	4.08643127960834e-15	nmSC	Exoc5
Trmt1l	1.56083360308358e-19	-0.112752	0.165	0.52	4.10639712635259e-15	nmSC	Trmt1l
Kdm4b	1.63678482441813e-19	-0.5574	0.108	0.413	4.30621719456166e-15	nmSC	Kdm4b
Gm34933	1.64408220143202e-19	-3.78556	0.007	0.232	4.32541586374749e-15	nmSC	Gm34933
Slc2a3	1.64850803609626e-19	-0.965761	0.044	0.302	4.33705979216564e-15	nmSC	Slc2a3
Celf6	1.66242637863106e-19	-1.52699	0.037	0.288	4.37367755954044e-15	nmSC	Celf6
Hps4	1.71189009349758e-19	-1.42963	0.024	0.264	4.50381164698278e-15	nmSC	Hps4
Rapgef4os1	1.73869425965821e-19	-4.40202	0.01	0.236	4.57433072773478e-15	nmSC	Rapgef4os1
Golga1	1.74432326682034e-19	-0.33496	0.162	0.508	4.58914008267764e-15	nmSC	Golga1
Col24a1	1.7794561933526e-19	-2.00337	0.027	0.265	4.68157129909136e-15	nmSC	Col24a1
Sez6l2	1.79847593668785e-19	-0.917411	0.057	0.326	4.73161034183205e-15	nmSC	Sez6l2
Anxa7	1.84463456882575e-19	-0.386341	0.199	0.567	4.85304908712367e-15	nmSC	Anxa7
Nmt2	1.88446361752696e-19	-0.549531	0.178	0.51	4.95783533135169e-15	nmSC	Nmt2
Rgs10	1.91121990382481e-19	-0.767073	0.088	0.37	5.02822844497269e-15	nmSC	Rgs10
Rnf111	1.93924521579847e-19	-0.265338	0.256	0.662	5.10196023824421e-15	nmSC	Rnf111
Gm42702	1.98889536600517e-19	-2.23077	0.027	0.266	5.23258481842301e-15	nmSC	Gm42702
Carnmt1	2.08554673327242e-19	-0.182877	0.148	0.486	5.4868649005664e-15	nmSC	Carnmt1
Fbxo8	2.10478672110984e-19	-0.215135	0.155	0.498	5.53748338456789e-15	nmSC	Fbxo8
Pstk	2.11841172955149e-19	-0.753417	0.088	0.373	5.57332941927702e-15	nmSC	Pstk
Prpf18	2.188895860477e-19	-0.261701	0.152	0.492	5.75876611932893e-15	nmSC	Prpf18
Clstn3	2.27646190722966e-19	-3.39582	0.01	0.237	5.98914363173051e-15	nmSC	Clstn3
Sytl3	2.29521772467279e-19	-4.22321	0.003	0.225	6.03848831184165e-15	nmSC	Sytl3
Elf1	2.36322024769214e-19	-0.536101	0.279	0.645	6.21739614965326e-15	nmSC	Elf1
Ext2	2.37342289240304e-19	-0.353577	0.185	0.546	6.24423828762317e-15	nmSC	Ext2
Ttc27	2.3796748632853e-19	-0.369867	0.101	0.398	6.26068659781729e-15	nmSC	Ttc27
Celf3	2.43007141789646e-19	-3.3844	0.01	0.236	6.3932748933438e-15	nmSC	Celf3
Setd4	2.46684684690034e-19	-1.18091	0.03	0.276	6.49002736951011e-15	nmSC	Setd4
Alcam	2.48491814467267e-19	-0.864572	0.451	0.749	6.53757114681932e-15	nmSC	Alcam
Dhx35	2.55445988593815e-19	-0.579725	0.081	0.364	6.72052851391468e-15	nmSC	Dhx35
Cdh11	2.59042310350309e-19	-1.08042	0.431	0.682	6.81514414300629e-15	nmSC	Cdh11
Ralgapa1	2.59272435923424e-19	-0.547564	0.684	0.927	6.82119851670937e-15	nmSC	Ralgapa1
Kazn	2.6301531862767e-19	-1.55573	0.037	0.285	6.91967001777538e-15	nmSC	Kazn
Ryr3	2.6668103166191e-19	-4.04933	0.024	0.253	7.01611126199318e-15	nmSC	Ryr3
Synj2	2.73825958125199e-19	-1.87029	0.037	0.284	7.20408713231586e-15	nmSC	Synj2
Atp6v0e	2.75944393537731e-19	-0.247969	0.118	0.432	7.25982104958417e-15	nmSC	Atp6v0e
Hip1r	2.80642660565549e-19	-0.963979	0.061	0.329	7.38342775681903e-15	nmSC	Hip1r
Atl3	2.83618032613885e-19	-0.367878	0.205	0.578	7.4617068200387e-15	nmSC	Atl3
H2afy	2.86438968315047e-19	-0.444882	0.182	0.535	7.53592281740057e-15	nmSC	H2afy
Cacnb1	3.12636694872427e-19	-2.17355	0.02	0.255	8.22515880539868e-15	nmSC	Cacnb1
Samd14	3.22640676799996e-19	-1.2911	0.057	0.321	8.48835356593108e-15	nmSC	Samd14
Bcl2l13	3.33516314412786e-19	-0.404159	0.098	0.396	8.77448071588597e-15	nmSC	Bcl2l13
Cox10	3.41607717393418e-19	-0.653215	0.064	0.335	8.98735743690343e-15	nmSC	Cox10
Tns3	3.52035677678107e-19	2.22929	0.36	0.2	9.26170664403331e-15	nmSC	Tns3
Dctn1	3.55009596949892e-19	-0.535855	0.222	0.591	9.3399474861547e-15	nmSC	Dctn1
Ppp1r1a	3.60641808425816e-19	-1.78319	0.034	0.278	9.4881253378748e-15	nmSC	Ppp1r1a
Sfi1	3.87768925986312e-19	-0.295477	0.131	0.454	1.02018126737739e-14	nmSC	Sfi1
Brdt	4.12473778797001e-19	-0.541772	0.088	0.376	1.08517726463703e-14	nmSC	Brdt
Rbm28	4.30564285687719e-19	-0.498698	0.158	0.497	1.13277157921582e-14	nmSC	Rbm28
Fam189a2	4.34004723387806e-19	-1.1411	0.054	0.313	1.14182302676098e-14	nmSC	Fam189a2
Vipas39	4.54492347887769e-19	-0.512909	0.067	0.34	1.19572391805793e-14	nmSC	Vipas39
Spata1	4.56039307129791e-19	-0.747633	0.081	0.36	1.19979381312777e-14	nmSC	Spata1
Slc24a2	4.58186863519307e-19	-0.417304	0.354	0.704	1.20544381923294e-14	nmSC	Slc24a2
Msn	4.64035537634161e-19	-0.481166	0.249	0.624	1.22083109596171e-14	nmSC	Msn
Prcp	4.69428306751443e-19	-0.429004	0.084	0.37	1.23501893223237e-14	nmSC	Prcp
Nuak1	5.0127752120281e-19	-0.893716	0.077	0.353	1.31881103053247e-14	nmSC	Nuak1
Slc35f5	5.05102724257032e-19	-0.63604	0.067	0.339	1.32887475724783e-14	nmSC	Slc35f5
Rars2	5.32010327350953e-19	-0.246314	0.138	0.46	1.39966597022762e-14	nmSC	Rars2
Pced1b	5.46778022009272e-19	-0.539291	0.152	0.472	1.43851829810419e-14	nmSC	Pced1b
Zc2hc1a	5.53197746603939e-19	-0.401619	0.306	0.713	1.4554079515403e-14	nmSC	Zc2hc1a
Gm49797	5.6974234506028e-19	-0.206523	0.219	0.594	1.49893513561909e-14	nmSC	Gm49797
Yars	5.74700257742026e-19	-0.708632	0.084	0.365	1.5119789080935e-14	nmSC	Yars
Fhit	5.75245109268232e-19	-0.105607	0.32	0.71	1.51341235797379e-14	nmSC	Fhit
Ahctf1	5.80238485059771e-19	-0.239537	0.185	0.546	1.52654943034375e-14	nmSC	Ahctf1
Exoc2	5.83779771765479e-19	-0.247823	0.229	0.622	1.5358662015378e-14	nmSC	Exoc2
Stk38	5.88766909318825e-19	-0.316445	0.246	0.64	1.5489868617269e-14	nmSC	Stk38
Adamts17	5.93499517705681e-19	2.82626	0.3	0.148	1.56143788113188e-14	nmSC	Adamts17
Tmprss5	5.94416648509197e-19	3.7571	0.145	0.043	1.56385076056285e-14	nmSC	Tmprss5
Rab3gap1	6.33018713606267e-19	-0.341854	0.236	0.621	1.66540893362673e-14	nmSC	Rab3gap1
Faf1	6.55834101050367e-19	-0.482303	0.576	0.884	1.72543393645341e-14	nmSC	Faf1
Sumf1	6.58295196795344e-19	-0.707785	0.061	0.325	1.73190883324887e-14	nmSC	Sumf1
Zfyve27	6.91885811655286e-19	-0.514652	0.101	0.393	1.82028238188389e-14	nmSC	Zfyve27
Nfrkb	6.9365683326824e-19	-0.446165	0.071	0.345	1.82494176264541e-14	nmSC	Nfrkb
Htatip2	7.23930332185771e-19	-3.61412	0.01	0.231	1.90458831094755e-14	nmSC	Htatip2
Aifm1	7.30670557716795e-19	-0.641673	0.088	0.373	1.92232117029712e-14	nmSC	Aifm1
Hagh	7.44243060419477e-19	-0.905307	0.051	0.308	1.9580290676576e-14	nmSC	Hagh
Cwc27	7.45843201562525e-19	-0.128823	0.276	0.688	1.96223887899085e-14	nmSC	Cwc27
Polr3g	7.52154422918039e-19	-0.992153	0.077	0.351	1.97884307125507e-14	nmSC	Polr3g
Slc45a4	7.7422197169119e-19	-0.427926	0.131	0.444	2.03690058532235e-14	nmSC	Slc45a4
Fbxo31	8.11571197936513e-19	-0.807465	0.061	0.323	2.13516266465117e-14	nmSC	Fbxo31
Ank3	8.14644051094319e-19	0.905318	0.916	0.939	2.14324703402404e-14	nmSC	Ank3
Gm26749	8.16808872212451e-19	-1.09609	0.04	0.286	2.14894246190374e-14	nmSC	Gm26749
Tmco3	8.2643228390495e-19	-0.493103	0.071	0.343	2.17426069572553e-14	nmSC	Tmco3
Nudcd1	8.59581305962627e-19	-0.836784	0.054	0.31	2.26147245785708e-14	nmSC	Nudcd1
Flot2	8.65659061343653e-19	-0.543919	0.219	0.591	2.27746242448902e-14	nmSC	Flot2
Lonrf1	8.72979018157922e-19	-1.07973	0.051	0.305	2.29672049887168e-14	nmSC	Lonrf1
Lbh	9.02352758772188e-19	2.73554	0.357	0.209	2.37399987305375e-14	nmSC	Lbh
Gm26953	9.1517407480117e-19	-5.68016	0	0.212	2.4077314733944e-14	nmSC	Gm26953
Wdhd1	9.3933126867248e-19	-2.60873	0.02	0.248	2.47128663475043e-14	nmSC	Wdhd1
Far1os	9.44604078944385e-19	-1.10803	0.067	0.334	2.48515887129478e-14	nmSC	Far1os
Flt3	9.49390323494873e-19	-3.01148	0.01	0.231	2.49775100208266e-14	nmSC	Flt3
Kdm1a	9.5336217445043e-19	-0.359977	0.219	0.592	2.50820054476164e-14	nmSC	Kdm1a
L3mbtl4	9.65698386649862e-19	-3.75512	0.034	0.263	2.54065588543712e-14	nmSC	L3mbtl4
Zfp410	1.00795583746525e-18	-0.239723	0.084	0.369	2.65183101278731e-14	nmSC	Zfp410
Zfp949	1.06060347369616e-18	-0.238789	0.118	0.429	2.79034167894724e-14	nmSC	Zfp949
Otud4	1.0716150270978e-18	-0.110782	0.205	0.571	2.81931197479161e-14	nmSC	Otud4
Necab3	1.07589906478952e-18	-2.34165	0.024	0.253	2.83058284955474e-14	nmSC	Necab3
Mpv17l	1.07899382435022e-18	-0.283206	0.118	0.423	2.838724852483e-14	nmSC	Mpv17l
Tcte2	1.09116690888407e-18	-3.34337	0.003	0.218	2.87075102058309e-14	nmSC	Tcte2
Gm43696	1.095857950432e-18	-0.575906	0.054	0.312	2.88309268179156e-14	nmSC	Gm43696
Jph1	1.10604681545236e-18	-0.752193	0.047	0.3	2.90989856677362e-14	nmSC	Jph1
Dhdds	1.15324995369791e-18	-0.212055	0.141	0.466	3.03408530318384e-14	nmSC	Dhdds
Tmem62	1.18975061304268e-18	-0.466314	0.084	0.363	3.13011488785398e-14	nmSC	Tmem62
Zcchc4	1.23455186705102e-18	-0.218348	0.091	0.378	3.24798250702453e-14	nmSC	Zcchc4
Wsb1	1.25962190174063e-18	-0.430608	0.229	0.595	3.31393926128941e-14	nmSC	Wsb1
Clta	1.26187062985559e-18	-0.15052	0.148	0.478	3.31985544008707e-14	nmSC	Clta
Napb	1.32069740161478e-18	-0.465922	0.209	0.573	3.47462279390832e-14	nmSC	Napb
Dglucy	1.33221792769943e-18	-2.15094	0.02	0.248	3.50493214598444e-14	nmSC	Dglucy
Crtc1	1.34218931478991e-18	-0.668453	0.047	0.3	3.53116586828078e-14	nmSC	Crtc1
Ankfy1	1.37755778760457e-18	-0.265046	0.229	0.615	3.62421678340886e-14	nmSC	Ankfy1
Zdhhc20	1.38792419988912e-18	-0.395396	0.286	0.691	3.65148977748828e-14	nmSC	Zdhhc20
Abhd12	1.41195310768734e-18	-0.33369	0.182	0.53	3.71470743101463e-14	nmSC	Abhd12
Ergic1	1.43393091894851e-18	-0.423152	0.077	0.354	3.77252885466162e-14	nmSC	Ergic1
Atg16l2	1.46651823907561e-18	-0.564662	0.077	0.354	3.85826283518401e-14	nmSC	Atg16l2
Stk40	1.49334066643361e-18	-0.5254	0.081	0.36	3.92882995932019e-14	nmSC	Stk40
Ptch1	1.51268862925821e-18	1.82149	0.485	0.375	3.97973251471543e-14	nmSC	Ptch1
Trmt1	1.51489427018836e-18	-0.499768	0.084	0.363	3.98553533543855e-14	nmSC	Trmt1
Chd3	1.55027146500446e-18	-0.913885	0.125	0.421	4.07860919728024e-14	nmSC	Chd3
Tbk1	1.5559437144371e-18	-0.270893	0.189	0.542	4.09353231831258e-14	nmSC	Tbk1
Dph6	1.58704103497153e-18	-0.117184	0.152	0.481	4.1753462589066e-14	nmSC	Dph6
Atp6v0b	1.59140264757074e-18	-0.44288	0.354	0.753	4.18682122549386e-14	nmSC	Atp6v0b
Rasa4	1.60101418292839e-18	-3.01393	0.013	0.235	4.21210821386631e-14	nmSC	Rasa4
Slc39a11	1.61388742453478e-18	-0.795369	0.064	0.326	4.24597642520856e-14	nmSC	Slc39a11
Zfyve1	1.62562916737969e-18	-0.246157	0.158	0.495	4.27686777645922e-14	nmSC	Zfyve1
Rnf207	1.63258706459273e-18	-5.92203	0	0.21	4.29517330823702e-14	nmSC	Rnf207
P2ry14	1.65184498461529e-18	-2.36638	0.013	0.235	4.34583897002436e-14	nmSC	P2ry14
Fstl4	1.65743752272258e-18	-3.0815	0.017	0.237	4.36055237853085e-14	nmSC	Fstl4
Ttc21b	1.66683392072442e-18	-0.445644	0.152	0.475	4.38527336203388e-14	nmSC	Ttc21b
Mrtfb	1.70966239277538e-18	-0.515578	0.259	0.646	4.49795078915275e-14	nmSC	Mrtfb
Rangap1	1.72271241587685e-18	-0.546912	0.135	0.45	4.5322840949304e-14	nmSC	Rangap1
Extl3	1.7685971599129e-18	-0.335106	0.178	0.526	4.65300226801484e-14	nmSC	Extl3
Smad9	1.81290775137769e-18	-1.96328	0.027	0.259	4.76957900309957e-14	nmSC	Smad9
Coro2b	1.81373817431781e-18	-0.207873	0.202	0.566	4.77176376281273e-14	nmSC	Coro2b
Cpd	1.81408764731924e-18	-0.47047	0.215	0.577	4.77268319133219e-14	nmSC	Cpd
Gm49417	1.82164866086534e-18	-2.03779	0.027	0.258	4.79257546187063e-14	nmSC	Gm49417
Hpcal1	1.83223443468203e-18	-1.07064	0.101	0.375	4.82042557420495e-14	nmSC	Hpcal1
Dpp9	1.84637207413206e-18	-1.46121	0.047	0.294	4.85762028983402e-14	nmSC	Dpp9
Fbxo36	1.87398587718357e-18	-1.54887	0.034	0.27	4.93026944428226e-14	nmSC	Fbxo36
Panx2	1.92013585377204e-18	-2.99528	0.013	0.233	5.05168541768886e-14	nmSC	Panx2
Lman2l	1.99326917438417e-18	-1.0984	0.047	0.295	5.24409187088732e-14	nmSC	Lman2l
Fam214a	2.00433383734137e-18	-0.184179	0.155	0.484	5.2732018926614e-14	nmSC	Fam214a
Ogfod1	2.00729156454222e-18	-0.581377	0.077	0.351	5.28098337715414e-14	nmSC	Ogfod1
Ccdc138	2.02507012473843e-18	-0.272599	0.094	0.381	5.32775699117434e-14	nmSC	Ccdc138
Sae1	2.13402523992543e-18	-0.291053	0.148	0.467	5.61440700371981e-14	nmSC	Sae1
Pgm2	2.16191492152431e-18	-2.11224	0.01	0.228	5.68778196703831e-14	nmSC	Pgm2
Scamp1	2.20190586310102e-18	-0.459495	0.172	0.513	5.79299413523248e-14	nmSC	Scamp1
Olfm1	2.21298652783785e-18	-0.517922	0.182	0.514	5.82214625608859e-14	nmSC	Olfm1
Slc12a3	2.25202055065491e-18	-2.78098	0.01	0.227	5.924840866718e-14	nmSC	Slc12a3
Fam57a	2.27157258975698e-18	-2.04392	0.024	0.252	5.97628032639163e-14	nmSC	Fam57a
Cnp	2.27911268249008e-18	2.71226	0.246	0.107	5.99611755636314e-14	nmSC	Cnp
Far1	2.42916079476647e-18	-0.418397	0.391	0.808	6.39087913495111e-14	nmSC	Far1
Pxn	2.45001049912936e-18	2.48622	0.3	0.149	6.44573262215944e-14	nmSC	Pxn
Adarb1	2.4500434439376e-18	-0.84779	0.074	0.337	6.44581929665544e-14	nmSC	Adarb1
Mark4	2.45264679947013e-18	-0.425227	0.084	0.365	6.45266846472597e-14	nmSC	Mark4
Cntnap5b	2.47027675048646e-18	-2.17635	0.047	0.288	6.49905110285482e-14	nmSC	Cntnap5b
Rtl1	2.47179747297417e-18	-4.47452	0.007	0.219	6.50305197164774e-14	nmSC	Rtl1
Rab4a	2.49232045830654e-18	-1.67737	0.03	0.264	6.55704589375867e-14	nmSC	Rab4a
Acad11	2.53417027006888e-18	-1.26107	0.03	0.264	6.66714856352422e-14	nmSC	Acad11
Bcl9	2.65606551887931e-18	2.6039	0.374	0.228	6.98784277361958e-14	nmSC	Bcl9
Hs6st1	2.65694312792494e-18	-0.839997	0.064	0.325	6.99015167525772e-14	nmSC	Hs6st1
Fam214b	2.72137815251578e-18	-0.906398	0.057	0.313	7.15967378145375e-14	nmSC	Fam214b
Sergef	2.74907628427e-18	-0.469845	0.071	0.338	7.23254479628593e-14	nmSC	Sergef
Polr2a	2.84308694843712e-18	-0.306639	0.098	0.386	7.47987745264322e-14	nmSC	Polr2a
Prss35	3.01353465283066e-18	3.26634	0.108	0.026	7.9283083181322e-14	nmSC	Prss35
Usp38	3.02078501887134e-18	-0.59148	0.054	0.306	7.9473833061486e-14	nmSC	Usp38
1700012D14Rik	3.1273700001819e-18	-0.150759	0.152	0.482	8.22779773347856e-14	nmSC	1700012D14Rik
Ppp2r5c	3.1326211121368e-18	-0.406542	0.296	0.697	8.24161288392071e-14	nmSC	Ppp2r5c
Rngtt	3.18723745440462e-18	-0.201454	0.263	0.665	8.3853030187931e-14	nmSC	Rngtt
Nckap5l	3.2340697730678e-18	-1.18027	0.04	0.282	8.50851416596407e-14	nmSC	Nckap5l
Sec23a	3.24845335663655e-18	-0.298439	0.165	0.503	8.5463559359751e-14	nmSC	Sec23a
Syngr1	3.24849859551442e-18	-0.893921	0.067	0.328	8.54647495493888e-14	nmSC	Syngr1
Dnaja3	3.25874636292673e-18	-1.10899	0.054	0.304	8.57343580622394e-14	nmSC	Dnaja3
Mtmr1	3.29276972220566e-18	-0.160278	0.192	0.541	8.66294786215086e-14	nmSC	Mtmr1
Kpna3	3.32848944267876e-18	-0.242834	0.246	0.624	8.75692287474356e-14	nmSC	Kpna3
Ndufaf5	3.34210699263915e-18	-0.428716	0.101	0.392	8.79274928693434e-14	nmSC	Ndufaf5
Ptprf	3.38704014316642e-18	-0.66487	0.397	0.761	8.91096391265653e-14	nmSC	Ptprf
Tmem132c	3.39861510850538e-18	-2.22756	0.027	0.253	8.94141648896679e-14	nmSC	Tmem132c
Pde10a	3.45463132724945e-18	-0.147631	0.162	0.477	9.08878955886057e-14	nmSC	Pde10a
Ap1s2	3.46078324295441e-18	-0.484362	0.236	0.598	9.10497463388876e-14	nmSC	Ap1s2
Tmem38a	3.54379974660652e-18	-0.378365	0.091	0.374	9.32338275334709e-14	nmSC	Tmem38a
Mkln1os	3.56171429138623e-18	-1.90597	0.024	0.25	9.37051412920804e-14	nmSC	Mkln1os
Eea1	3.63116940837316e-18	-0.468286	0.367	0.783	9.55324359648894e-14	nmSC	Eea1
Mccc1	3.63433156324857e-18	-0.625095	0.111	0.405	9.56156290975066e-14	nmSC	Mccc1
Cfap69	3.74966394465097e-18	-0.564449	0.071	0.335	9.86499087198225e-14	nmSC	Cfap69
Fndc3b	3.76100531431077e-18	1.62214	0.485	0.354	9.89482888142022e-14	nmSC	Fndc3b
Tspan17	3.80729421904931e-18	-0.350733	0.135	0.446	1.00166103608968e-13	nmSC	Tspan17
Nipa1	3.81937805936362e-18	-0.350169	0.152	0.478	1.00484017363797e-13	nmSC	Nipa1
Cep192	4.0329471988756e-18	-0.631766	0.081	0.351	1.06102807855218e-13	nmSC	Cep192
Zfp821	4.04941503594413e-18	-0.556525	0.077	0.347	1.06536060180654e-13	nmSC	Zfp821
Slc4a8	4.05370185522548e-18	-1.62298	0.017	0.238	1.06648842109127e-13	nmSC	Slc4a8
Klc2	4.08883183098366e-18	-0.532402	0.088	0.364	1.07573076641349e-13	nmSC	Klc2
Sema4b	4.14400629101734e-18	-0.621646	0.125	0.422	1.09024661510375e-13	nmSC	Sema4b
Rrn3	4.1992863006453e-18	0.105022	0.077	0.349	1.10479023283677e-13	nmSC	Rrn3
Ccdc192	4.36131307990373e-18	-4.6457	0.003	0.212	1.14741785819187e-13	nmSC	Ccdc192
Atpaf1	4.36843093350914e-18	-0.591362	0.061	0.316	1.14929049429692e-13	nmSC	Atpaf1
Kdm5b	4.40681362570841e-18	-0.213865	0.226	0.603	1.15938859678763e-13	nmSC	Kdm5b
Ss18l1	4.64494341054951e-18	-2.8492	0.013	0.23	1.22203816188147e-13	nmSC	Ss18l1
Tmem67	4.75173450289823e-18	-1.41941	0.03	0.261	1.25013383036749e-13	nmSC	Tmem67
Gtf2a1	4.95715383081777e-18	-0.13906	0.165	0.5	1.30417760134985e-13	nmSC	Gtf2a1
Il15	5.03196438560288e-18	2.23346	0.108	0.026	1.32385951020826e-13	nmSC	Il15
Cep44	5.05024839126556e-18	-0.881709	0.051	0.298	1.32866984925806e-13	nmSC	Cep44
Orc2	5.24345627212678e-18	-0.32338	0.118	0.413	1.37950091063383e-13	nmSC	Orc2
Fbxo22	5.27027482929525e-18	-0.997056	0.04	0.281	1.38655660483929e-13	nmSC	Fbxo22
Fbxw4	5.27985446257088e-18	-0.305478	0.155	0.484	1.38907691055777e-13	nmSC	Fbxw4
Slco5a1	5.34734313771484e-18	-3.40421	0.01	0.222	1.4068325061014e-13	nmSC	Slco5a1
Tbc1d22b	5.45073371048562e-18	-1.37686	0.047	0.288	1.43403353189166e-13	nmSC	Tbc1d22b
A330093E20Rik	5.47607762266026e-18	-3.66007	0.01	0.223	1.44070126174569e-13	nmSC	A330093E20Rik
Abhd14b	5.50046279660345e-18	-1.19112	0.04	0.279	1.4471167571584e-13	nmSC	Abhd14b
Slc9a5	5.56020428950757e-18	-5.88769	0	0.204	1.46283414652655e-13	nmSC	Slc9a5
Ttc37	5.59513940000434e-18	-0.175343	0.182	0.526	1.47202522474714e-13	nmSC	Ttc37
Efr3a	5.78345144671805e-18	-0.464901	0.215	0.576	1.52156824111705e-13	nmSC	Efr3a
Sdcbp	5.78768801773842e-18	-0.451042	0.269	0.649	1.5226828405868e-13	nmSC	Sdcbp
Kif23	5.80708928736905e-18	-3.36619	0.007	0.217	1.52778712061392e-13	nmSC	Kif23
Kcnd2	5.83384681170444e-18	-4.18881	0.017	0.23	1.53482675769132e-13	nmSC	Kcnd2
Samd4b	5.88744061546763e-18	-0.553308	0.104	0.393	1.54892675152338e-13	nmSC	Samd4b
Dop1a	5.92965636592493e-18	-0.333172	0.256	0.646	1.56003329331119e-13	nmSC	Dop1a
Mfsd11	5.99594569471212e-18	-0.424516	0.067	0.329	1.57747335282181e-13	nmSC	Mfsd11
Nop56	6.01081066885753e-18	-0.76029	0.074	0.338	1.58138417886973e-13	nmSC	Nop56
Gm45323	6.06439892429787e-18	-3.42978	0.007	0.216	1.59548271299353e-13	nmSC	Gm45323
Gm11613	6.15845566242965e-18	-1.47878	0.034	0.266	1.62022810022862e-13	nmSC	Gm11613
Ddx5	6.24603056991306e-18	0.774077	0.798	0.878	1.64326818263843e-13	nmSC	Ddx5
Nptx2	6.27827391811322e-18	-3.01977	0.013	0.228	1.65175108511641e-13	nmSC	Nptx2
Vac14	6.30994897111458e-18	-1.19748	0.04	0.278	1.66008447481054e-13	nmSC	Vac14
Kctd3	6.41345072737184e-18	-0.608434	0.081	0.35	1.68731475186426e-13	nmSC	Kctd3
P4htm	6.68101221941422e-18	-0.681709	0.067	0.327	1.75770750480569e-13	nmSC	P4htm
Tshz3	6.72132935570392e-18	-0.481582	0.35	0.731	1.76831454019215e-13	nmSC	Tshz3
Mllt6	6.82511653495192e-18	-0.581928	0.081	0.352	1.7956199091805e-13	nmSC	Mllt6
Ube2b	6.97405327268125e-18	-0.516986	0.478	0.841	1.83480367550971e-13	nmSC	Ube2b
Cramp1l	7.12864069889916e-18	-0.13329	0.185	0.533	1.87547408147338e-13	nmSC	Cramp1l
Borcs5	7.20473902314096e-18	-0.538097	0.074	0.337	1.89549478959816e-13	nmSC	Borcs5
Gcn1	7.28678959436854e-18	-0.108733	0.121	0.422	1.91708147438242e-13	nmSC	Gcn1
Ubxn2b	7.34673579845255e-18	-0.454268	0.088	0.363	1.93285272121488e-13	nmSC	Ubxn2b
Fam118b	7.59132985751929e-18	-0.332649	0.074	0.339	1.99720297221475e-13	nmSC	Fam118b
Rabl6	7.73055782869096e-18	-0.377405	0.202	0.556	2.0338324591503e-13	nmSC	Rabl6
Trpc6	7.91691423526973e-18	-2.20657	0.013	0.227	2.08286096615711e-13	nmSC	Trpc6
3110021N24Rik	8.15326287799322e-18	-0.683515	0.071	0.332	2.14504193057124e-13	nmSC	3110021N24Rik
Phf14	8.43036688138367e-18	-0.42644	0.508	0.882	2.21794522282323e-13	nmSC	Phf14
Psmd7	8.47572666352986e-18	-0.119483	0.138	0.45	2.22987892790807e-13	nmSC	Psmd7
Specc1l	8.51362969988838e-18	-0.27119	0.256	0.648	2.23985083774363e-13	nmSC	Specc1l
Nat10	8.59534141544676e-18	-1.06768	0.04	0.277	2.26134837298989e-13	nmSC	Nat10
Acap3	8.7950329866534e-18	-1.21901	0.044	0.283	2.31388522845864e-13	nmSC	Acap3
Zdhhc18	8.82833695718461e-18	-0.481613	0.131	0.434	2.3226471700657e-13	nmSC	Zdhhc18
Otud5	8.91797028391715e-18	-0.296866	0.111	0.403	2.34622880199576e-13	nmSC	Otud5
Eif4e3	9.14091179729657e-18	-0.50302	0.104	0.391	2.40488248475075e-13	nmSC	Eif4e3
Chst12	9.25636363193459e-18	-1.88356	0.027	0.252	2.43525670792567e-13	nmSC	Chst12
Zfp2	9.39393782025817e-18	-1.63667	0.027	0.252	2.47145110113172e-13	nmSC	Zfp2
Atg9a	9.43917710871127e-18	-0.895433	0.054	0.3	2.48335310553085e-13	nmSC	Atg9a
Tmtc3	9.51919740420594e-18	-0.328912	0.158	0.483	2.50440564507254e-13	nmSC	Tmtc3
Atp11c	9.58610871278638e-18	-0.271677	0.296	0.692	2.52200934124697e-13	nmSC	Atp11c
Fam13b	9.71592277468177e-18	-0.331732	0.313	0.733	2.55616212279103e-13	nmSC	Fam13b
Epha6	9.73363099971946e-18	-3.25639	0.077	0.3	2.56082097971619e-13	nmSC	Epha6
Ap3s2	1.02029246772793e-17	-0.245556	0.118	0.415	2.6842874533454e-13	nmSC	Ap3s2
Pdpk1	1.04550832630876e-17	-0.321151	0.263	0.644	2.75062785568572e-13	nmSC	Pdpk1
Flvcr1	1.05023814553703e-17	-0.513443	0.088	0.36	2.76307153709337e-13	nmSC	Flvcr1
Plek	1.0585263394073e-17	-1.41161	0.03	0.258	2.78487694634667e-13	nmSC	Plek
Helq	1.06594457322494e-17	-0.664905	0.054	0.302	2.8043935776975e-13	nmSC	Helq
Ppp6r2	1.06945249741768e-17	-0.457567	0.242	0.623	2.81362257545617e-13	nmSC	Ppp6r2
Gm32647	1.08677064577714e-17	-3.06998	0.074	0.308	2.85918489197507e-13	nmSC	Gm32647
Tmem266	1.09193291829645e-17	-4.38156	0.003	0.207	2.87276631474613e-13	nmSC	Tmem266
Nckap5	1.09300938490254e-17	2.45735	0.273	0.13	2.8755983907401e-13	nmSC	Nckap5
Gosr1	1.09475941108073e-17	-0.217336	0.091	0.367	2.88020253461228e-13	nmSC	Gosr1
Cbfb	1.09510326123371e-17	-0.745495	0.401	0.745	2.88110716997977e-13	nmSC	Cbfb
Ctdp1	1.1195990303411e-17	-0.545581	0.061	0.314	2.9455530889244e-13	nmSC	Ctdp1
Zfp692	1.15376144778935e-17	-1.00979	0.051	0.292	3.03543099298901e-13	nmSC	Zfp692
Kctd18	1.15523371479971e-17	-0.593022	0.051	0.295	3.03930438026654e-13	nmSC	Kctd18
Supt3	1.18145400705354e-17	-0.173107	0.347	0.751	3.10828734715715e-13	nmSC	Supt3
Atxn3	1.25736103883319e-17	-0.158461	0.135	0.441	3.30799115706623e-13	nmSC	Atxn3
Nrn1	1.26385543923626e-17	-0.534728	0.286	0.648	3.32507727508669e-13	nmSC	Nrn1
Abcg1	1.27930353553937e-17	-1.10181	0.047	0.286	3.36571967165054e-13	nmSC	Abcg1
Apod	1.29196305758232e-17	1.18412	0.293	0.14	3.39902560819333e-13	nmSC	Apod
Gm15513	1.29738469235316e-17	-2.26728	0.01	0.22	3.41328938711194e-13	nmSC	Gm15513
Ufd1	1.34696891595667e-17	-0.17161	0.125	0.429	3.54374052099041e-13	nmSC	Ufd1
Rps6kl1	1.36435191741608e-17	-3.33026	0.003	0.207	3.58947345952997e-13	nmSC	Rps6kl1
Ackr1	1.37883241529882e-17	-1.88025	0.017	0.231	3.62757020140966e-13	nmSC	Ackr1
Pcolce2	1.39307777946752e-17	-2.54601	0.02	0.237	3.66504833000111e-13	nmSC	Pcolce2
Smo	1.49363783294388e-17	2.13839	0.118	0.031	3.92961177469205e-13	nmSC	Smo
Mapre3	1.50754396843635e-17	-0.304526	0.226	0.59	3.96619742655918e-13	nmSC	Mapre3
Kdsr	1.5138265178586e-17	-0.561738	0.098	0.376	3.9827261858342e-13	nmSC	Kdsr
Dennd6b	1.51877498859394e-17	-0.897231	0.03	0.257	3.99574511749179e-13	nmSC	Dennd6b
Rarres1	1.56395546873178e-17	-3.61509	0.01	0.218	4.11461044268644e-13	nmSC	Rarres1
Dgkq	1.59888127528814e-17	-0.64411	0.054	0.3	4.20649674715556e-13	nmSC	Dgkq
Fgf1	1.61793090095216e-17	-0.34932	0.189	0.518	4.25661440731504e-13	nmSC	Fgf1
Bdnf	1.62909432299906e-17	-2.44512	0.034	0.258	4.28598425437823e-13	nmSC	Bdnf
Map2k4	1.6757106898651e-17	-0.448149	0.35	0.77	4.40862725396609e-13	nmSC	Map2k4
Ubr4	1.70092717712755e-17	-0.39761	0.269	0.642	4.47496931030488e-13	nmSC	Ubr4
Sh3yl1	1.718267748742e-17	-1.83986	0.02	0.238	4.52059062016534e-13	nmSC	Sh3yl1
Frs2	1.76767829565868e-17	-0.160514	0.242	0.623	4.65058482804841e-13	nmSC	Frs2
Flnb	1.79982157934331e-17	-0.306092	0.323	0.741	4.73515059309432e-13	nmSC	Flnb
Btbd11	1.81899689640447e-17	-2.03878	0.034	0.259	4.78559893475052e-13	nmSC	Btbd11
Phkg2	1.86695933592691e-17	-0.399888	0.074	0.335	4.91178331689011e-13	nmSC	Phkg2
Plcxd2	1.92165525130426e-17	-1.44536	0.044	0.278	5.05568280065638e-13	nmSC	Plcxd2
Pou2f2	1.96942363824556e-17	-2.72759	0.02	0.235	5.18135664986024e-13	nmSC	Pou2f2
Dcaf10	1.9747112934533e-17	-0.292892	0.155	0.47	5.1952679419463e-13	nmSC	Dcaf10
Cracr2a	2.06647622922515e-17	-1.49003	0.013	0.224	5.43669231146845e-13	nmSC	Cracr2a
AU040320	2.0677693164179e-17	-0.42967	0.212	0.569	5.44009429456385e-13	nmSC	AU040320
Rhbdd3	2.09670204003036e-17	-1.81646	0.017	0.23	5.51621339711587e-13	nmSC	Rhbdd3
Pbdc1	2.16587772860561e-17	-0.669397	0.081	0.344	5.69820771618849e-13	nmSC	Pbdc1
Kdm4c	2.19582774376506e-17	-0.335843	0.32	0.738	5.77700321107149e-13	nmSC	Kdm4c
Gm13889	2.28412311531353e-17	-1.05949	0.057	0.3	6.00929950407835e-13	nmSC	Gm13889
Ttc17	2.29715752729846e-17	-0.190985	0.236	0.609	6.04359173856953e-13	nmSC	Ttc17
Disp1	2.30806629769502e-17	-0.65266	0.138	0.438	6.07229162260582e-13	nmSC	Disp1
4930509H03Rik	2.3467513223936e-17	-1.76069	0.024	0.242	6.17406805408531e-13	nmSC	4930509H03Rik
Pla2g6	2.36354575865467e-17	-0.841847	0.03	0.254	6.21825253644458e-13	nmSC	Pla2g6
Gls	2.45522900524365e-17	-0.51397	0.572	0.904	6.45946198989552e-13	nmSC	Gls
Map4k4	2.45873260410822e-17	1.03672	0.7	0.767	6.46867960814833e-13	nmSC	Map4k4
Fbxl16	2.47205636320444e-17	-0.680493	0.051	0.292	6.50373308595455e-13	nmSC	Fbxl16
Esrrg	2.50262594708865e-17	-3.62478	0.037	0.254	6.58415860419552e-13	nmSC	Esrrg
Arrdc1	2.56995412568221e-17	-0.858071	0.04	0.273	6.76129230925733e-13	nmSC	Arrdc1
Clk3	2.6506828406083e-17	-0.876243	0.057	0.301	6.97368148535636e-13	nmSC	Clk3
Etl4	2.65769176838128e-17	-1.43075	0.327	0.61	6.99212127343431e-13	nmSC	Etl4
Ddx19b	2.67867730157973e-17	-2.01209	0.013	0.223	7.0473321127261e-13	nmSC	Ddx19b
Trpc4	2.68443216267162e-17	-3.10889	0.017	0.226	7.06247257677277e-13	nmSC	Trpc4
Ric8b	2.81584090579507e-17	-0.201265	0.212	0.577	7.40819583905625e-13	nmSC	Ric8b
Gmip	2.82321830852387e-17	-2.89792	0.007	0.21	7.42760504789545e-13	nmSC	Gmip
Ankrd13b	2.87969295727973e-17	-0.796866	0.054	0.295	7.57618420130724e-13	nmSC	Ankrd13b
Mmp25	2.97389762256931e-17	-2.83879	0.017	0.226	7.82402725521761e-13	nmSC	Mmp25
Nfasc	3.02830174575465e-17	-0.831892	0.172	0.472	7.9671590629059e-13	nmSC	Nfasc
Tmem229b	3.08962909792591e-17	-1.5869	0.027	0.247	8.12850519373328e-13	nmSC	Tmem229b
Ugcg	3.09787015306982e-17	-0.615973	0.162	0.461	8.15018658571138e-13	nmSC	Ugcg
Dlst	3.14326892262234e-17	-0.282137	0.155	0.471	8.26962620852711e-13	nmSC	Dlst
Prr13	3.2264395602881e-17	-0.740893	0.101	0.373	8.48843983916196e-13	nmSC	Prr13
Gm45847	3.23784592046378e-17	-1.35956	0.02	0.235	8.51844883214817e-13	nmSC	Gm45847
Syngr3	3.3061828628547e-17	-1.63347	0.034	0.256	8.69823649388444e-13	nmSC	Syngr3
Usp10	3.31148715429655e-17	-0.443848	0.091	0.363	8.71219155423879e-13	nmSC	Usp10
Cryab	3.34924226945593e-17	2.15393	0.182	0.065	8.81152148671161e-13	nmSC	Cryab
Junos	3.46071602182378e-17	-0.989974	0.04	0.271	9.10479778181619e-13	nmSC	Junos
Rnf8	3.54791924384435e-17	-0.408219	0.081	0.346	9.33422073863009e-13	nmSC	Rnf8
Rala	3.61256015443596e-17	-0.174476	0.212	0.57	9.50428451030556e-13	nmSC	Rala
Poln	3.6457103402447e-17	-1.12803	0.017	0.227	9.59149933414978e-13	nmSC	Poln
Scrt2	3.68951934644718e-17	-2.95451	0.01	0.215	9.70675644856788e-13	nmSC	Scrt2
Haglr	3.7833614213006e-17	-4.4044	0.003	0.202	9.95364556329976e-13	nmSC	Haglr
Epb41l4a	3.80012931336551e-17	1.85666	0.391	0.241	9.99776021053331e-13	nmSC	Epb41l4a
Supt5	3.8429469981214e-17	-0.338652	0.152	0.466	1.01104092573576e-12	nmSC	Supt5
Reck	3.92813162520609e-17	2.51225	0.448	0.343	1.03345214927547e-12	nmSC	Reck
Dot1l	3.94488874397667e-17	-0.177516	0.131	0.432	1.03786077965282e-12	nmSC	Dot1l
Ern1	4.06722300117986e-17	-0.2567	0.108	0.392	1.07004569938041e-12	nmSC	Ern1
Fbh1	4.07680576820807e-17	-0.388503	0.091	0.362	1.07256682955786e-12	nmSC	Fbh1
Bscl2	4.15772239706089e-17	-0.56644	0.064	0.313	1.09385518544275e-12	nmSC	Bscl2
Ascc1	4.17680294546075e-17	-1.05621	0.04	0.27	1.09887508692127e-12	nmSC	Ascc1
Wdsub1	4.19958082846493e-17	-0.967268	0.044	0.276	1.10486772016084e-12	nmSC	Wdsub1
Bdp1	4.34898653774564e-17	-0.317699	0.296	0.694	1.1441748682155e-12	nmSC	Bdp1
Lactb2	4.47954593697823e-17	-0.150675	0.212	0.564	1.1785237405596e-12	nmSC	Lactb2
Slc1a4	4.5051373546155e-17	-0.892372	0.04	0.27	1.18525658662579e-12	nmSC	Slc1a4
Gpc1	4.72220082197999e-17	-1.42914	0.03	0.251	1.24236381425472e-12	nmSC	Gpc1
Sec11a	4.75270975813449e-17	-0.244352	0.152	0.464	1.2503904102676e-12	nmSC	Sec11a
Memo1	4.90217924032672e-17	-0.172089	0.276	0.657	1.28971433633756e-12	nmSC	Memo1
Secisbp2	4.90572830442312e-17	-0.513288	0.071	0.324	1.29064805961068e-12	nmSC	Secisbp2
Gdap1l1	4.95973812947124e-17	-2.02993	0.024	0.238	1.30485750448259e-12	nmSC	Gdap1l1
Minar1	4.97504018248833e-17	-2.15335	0.024	0.238	1.30888332161086e-12	nmSC	Minar1
Nlk	4.98239410670563e-17	-0.52386	0.421	0.773	1.31081806553318e-12	nmSC	Nlk
Rnf144b	5.0422590949834e-17	-3.13317	0.01	0.213	1.32656794529918e-12	nmSC	Rnf144b
Agl	5.10784159045623e-17	-0.496711	0.158	0.466	1.34382204403313e-12	nmSC	Agl
4932443L11Rik	5.27139735662076e-17	-2.53909	0.01	0.213	1.38685193055336e-12	nmSC	4932443L11Rik
Phtf1	5.30552387118339e-17	-0.360958	0.226	0.584	1.39583027526964e-12	nmSC	Phtf1
Nos1ap	5.32632123922942e-17	-0.962385	0.074	0.323	1.40130185482887e-12	nmSC	Nos1ap
Ubr5	5.35516200203823e-17	-0.470275	0.515	0.867	1.40888957111624e-12	nmSC	Ubr5
Actr1a	5.44862943276897e-17	-0.339255	0.178	0.511	1.43347991746719e-12	nmSC	Actr1a
Zfp983	5.46525268870193e-17	-0.552787	0.074	0.328	1.43785332987059e-12	nmSC	Zfp983
Ppp2r5b	5.46653816608931e-17	-0.476804	0.088	0.35	1.43819152611644e-12	nmSC	Ppp2r5b
Slc25a14	5.50018094590559e-17	-0.510675	0.054	0.293	1.4470426050583e-12	nmSC	Slc25a14
Sept11	5.57341102283146e-17	-0.45483	0.199	0.534	1.46630870599673e-12	nmSC	Sept11
Cep83	5.66542358732488e-17	-0.253381	0.219	0.575	1.4905162915893e-12	nmSC	Cep83
Irgm2	5.7611106181164e-17	3.72713	0.111	0.03	1.51569059252024e-12	nmSC	Irgm2
Phrf1	5.91809854920409e-17	-0.324565	0.108	0.387	1.55699254731011e-12	nmSC	Phrf1
Narf	5.93472535697518e-17	-0.570339	0.061	0.303	1.5613668941666e-12	nmSC	Narf
Gon4l	5.99588610030933e-17	-0.136375	0.212	0.565	1.57745767413038e-12	nmSC	Gon4l
Odf2l	6.00163373356885e-17	-0.26093	0.121	0.411	1.57896981896463e-12	nmSC	Odf2l
Ston1	6.01596608075117e-17	2.29162	0.178	0.064	1.58274051618482e-12	nmSC	Ston1
Tmem50b	6.01597078559715e-17	-0.548501	0.057	0.3	1.58274175398275e-12	nmSC	Tmem50b
Zfp521	6.07205935458657e-17	-1.70136	0.239	0.478	1.59749809559818e-12	nmSC	Zfp521
Reps1	6.08265322930457e-17	-0.217666	0.242	0.611	1.60028523809774e-12	nmSC	Reps1
Ipmk	6.17040057932461e-17	-0.949564	0.061	0.303	1.62337068841451e-12	nmSC	Ipmk
Bahd1	6.27739215346248e-17	-1.76521	0.02	0.232	1.65151910165444e-12	nmSC	Bahd1
Gpd1l	6.38510841039359e-17	-0.581733	0.054	0.293	1.67985817169045e-12	nmSC	Gpd1l
Npr2	6.38605892170931e-17	-0.221339	0.131	0.431	1.6801082417125e-12	nmSC	Npr2
Tmod3	6.50290736192822e-17	-0.232647	0.232	0.598	1.7108498978497e-12	nmSC	Tmod3
Txndc11	6.54442002666134e-17	-0.142471	0.189	0.533	1.72177146481433e-12	nmSC	Txndc11
Slc16a12	6.7230510192689e-17	-3.19021	0.013	0.218	1.76876749265945e-12	nmSC	Slc16a12
Atad1	6.72686202782523e-17	-0.244272	0.205	0.561	1.76977013090054e-12	nmSC	Atad1
Ncald	6.74785510929605e-17	-0.583875	0.414	0.732	1.7752932007047e-12	nmSC	Ncald
Ndst4	6.77088119124544e-17	-4.33115	0.04	0.252	1.78135113260476e-12	nmSC	Ndst4
BC002059	6.78868646718708e-17	-0.199699	0.074	0.332	1.78603552265225e-12	nmSC	BC002059
Gm31816	6.8455099481423e-17	-4.93164	0.003	0.199	1.80098521225676e-12	nmSC	Gm31816
Zfp407	7.01445437361235e-17	-0.284482	0.397	0.796	1.84543280115367e-12	nmSC	Zfp407
Faim	7.03526249133289e-17	-0.932126	0.044	0.272	1.85090720884477e-12	nmSC	Faim
Pcbp4	7.03592119289976e-17	-0.303652	0.138	0.438	1.85108050664e-12	nmSC	Pcbp4
Pak7	7.03660143927972e-17	-1.66414	0.044	0.272	1.8512594726601e-12	nmSC	Pak7
Zfp169	7.18148266622064e-17	-1.22178	0.027	0.243	1.88937627465599e-12	nmSC	Zfp169
Eef2k	7.18669608497995e-17	0.11865	0.111	0.398	1.89074787299738e-12	nmSC	Eef2k
Ptdss1	7.77169044083996e-17	-0.335303	0.091	0.356	2.04465403808058e-12	nmSC	Ptdss1
Gm17106	7.86481533742357e-17	-0.642379	0.071	0.32	2.06915426712277e-12	nmSC	Gm17106
Gm10649	7.97370488556709e-17	-3.96068	0.007	0.204	2.09780201834385e-12	nmSC	Gm10649
Fam20c	8.06844579209836e-17	-1.34153	0.044	0.271	2.12272740344316e-12	nmSC	Fam20c
Capn1	8.40716697264372e-17	-0.570087	0.104	0.376	2.21184155883284e-12	nmSC	Capn1
Mmp28	8.5354146536899e-17	3.23797	0.172	0.062	2.24558224123927e-12	nmSC	Mmp28
Pi4k2a	8.60084597967152e-17	-0.233769	0.118	0.407	2.26279656879178e-12	nmSC	Pi4k2a
Arhgap23	8.73443035670071e-17	-0.243727	0.185	0.517	2.29794128254439e-12	nmSC	Arhgap23
Fam57b	8.74157770791144e-17	-1.33707	0.03	0.248	2.29982167917442e-12	nmSC	Fam57b
Kcnc4	8.8334701786489e-17	-2.23742	0.02	0.229	2.32399766930074e-12	nmSC	Kcnc4
Cluh	8.84575376249691e-17	-0.85296	0.074	0.324	2.32722935737531e-12	nmSC	Cluh
Rhoq	9.04065111776453e-17	-0.164017	0.185	0.513	2.37850490257267e-12	nmSC	Rhoq
Anln	9.18582361464538e-17	3.51813	0.121	0.035	2.41669833477705e-12	nmSC	Anln
Tmem68	9.23561643194374e-17	-0.130317	0.084	0.348	2.42979832708008e-12	nmSC	Tmem68
Prkdc	9.53989905373501e-17	-0.168323	0.239	0.613	2.50985204204714e-12	nmSC	Prkdc
Klhl28	9.93033870585986e-17	-0.193998	0.128	0.42	2.61257281012467e-12	nmSC	Klhl28
Amotl2	1.00571336298459e-16	2.94523	0.162	0.056	2.64593128667616e-12	nmSC	Amotl2
Rnf125	1.00712218842179e-16	-0.517919	0.067	0.313	2.64963776551888e-12	nmSC	Rnf125
Camk2g	1.0253285671834e-16	-0.523246	0.279	0.634	2.6975369274028e-12	nmSC	Camk2g
Gabbr1	1.02723576305787e-16	-0.381063	0.205	0.547	2.70255456902896e-12	nmSC	Gabbr1
Gm33228	1.03375250023599e-16	-4.47624	0.003	0.197	2.71969945287088e-12	nmSC	Gm33228
Bbs7	1.04871254969166e-16	-0.402508	0.074	0.326	2.75905784698379e-12	nmSC	Bbs7
Chst10	1.05042030120218e-16	-2.96431	0.007	0.204	2.76355077043281e-12	nmSC	Chst10
Mfn2	1.06802688675779e-16	-0.418824	0.084	0.345	2.80987193637107e-12	nmSC	Mfn2
Cnnm1	1.09615855444797e-16	-5.65401	0	0.191	2.88388354089716e-12	nmSC	Cnnm1
Prdm15	1.11650389757798e-16	-0.539955	0.057	0.295	2.9374101041379e-12	nmSC	Prdm15
Psmd1	1.1194944048666e-16	-0.316239	0.306	0.705	2.94527782976355e-12	nmSC	Psmd1
Pcdh11x	1.14087548900519e-16	3.22144	0.337	0.196	3.00152932402376e-12	nmSC	Pcdh11x
1500011B03Rik	1.14271417833503e-16	-1.18339	0.047	0.277	3.00636673178163e-12	nmSC	1500011B03Rik
Cntn6	1.182077524148e-16	-1.13349	0.071	0.312	3.10992775828098e-12	nmSC	Cntn6
Slitrk3	1.2821497031732e-16	-2.27379	0.024	0.233	3.37320765407838e-12	nmSC	Slitrk3
Qsox1	1.28338253579272e-16	-1.24844	0.024	0.234	3.37645111341705e-12	nmSC	Qsox1
Zfyve16	1.29054461480183e-16	-0.109448	0.155	0.471	3.39529382708213e-12	nmSC	Zfyve16
Tmed8	1.33008434132722e-16	-0.34577	0.077	0.333	3.49931889359778e-12	nmSC	Tmed8
2810032G03Rik	1.34173616820112e-16	-1.35412	0.02	0.227	3.52997368492032e-12	nmSC	2810032G03Rik
Stx1a	1.35418101021798e-16	-0.65101	0.074	0.326	3.56271481978249e-12	nmSC	Stx1a
Tmem132d	1.36129988394045e-16	-3.90924	0.013	0.212	3.58144386465893e-12	nmSC	Tmem132d
Zfp354c	1.36324570379338e-16	-0.349633	0.057	0.296	3.58656312211e-12	nmSC	Zfp354c
Tmem158	1.39870072789366e-16	-1.46698	0.047	0.271	3.67984174501542e-12	nmSC	Tmem158
Nxpe2	1.43617957968306e-16	-2.90483	0.017	0.219	3.77844485618816e-12	nmSC	Nxpe2
Fli1	1.46005898953603e-16	-4.10648	0.017	0.215	3.84126919557035e-12	nmSC	Fli1
Sh3glb2	1.48929248521699e-16	-0.287851	0.091	0.356	3.91817959935738e-12	nmSC	Sh3glb2
Zdhhc21	1.49866013600236e-16	-0.307402	0.259	0.625	3.9428249518086e-12	nmSC	Zdhhc21
Atp6v1b2	1.50348077796973e-16	-0.279929	0.249	0.63	3.95550757876055e-12	nmSC	Atp6v1b2
Stat2	1.54055248507773e-16	-0.265893	0.148	0.451	4.05303953299099e-12	nmSC	Stat2
Tdp1	1.54418868966527e-16	-0.664498	0.064	0.305	4.06260602364035e-12	nmSC	Tdp1
Cs	1.54632572717608e-16	-0.148352	0.141	0.445	4.06822835562754e-12	nmSC	Cs
Cdh4	1.57636535719758e-16	-1.4613	0.057	0.287	4.14725961825112e-12	nmSC	Cdh4
Gm21814	1.60088972955034e-16	-1.70963	0.017	0.22	4.21178078947398e-12	nmSC	Gm21814
Zfp943	1.60393249181888e-16	-0.237184	0.128	0.418	4.21978599272628e-12	nmSC	Zfp943
Unkl	1.60948182219431e-16	-0.327369	0.101	0.371	4.23438572601101e-12	nmSC	Unkl
Uqcc1	1.61812125987015e-16	-0.283974	0.135	0.429	4.25711522259239e-12	nmSC	Uqcc1
Ugt8a	1.64936862275527e-16	1.01211	0.155	0.049	4.33932390960684e-12	nmSC	Ugt8a
Gm26549	1.65777269796193e-16	-0.585647	0.047	0.278	4.36143419106805e-12	nmSC	Gm26549
Fbxo38	1.66993520657857e-16	-0.107324	0.165	0.492	4.39343253498756e-12	nmSC	Fbxo38
Rtca	1.70443645163657e-16	-0.882285	0.051	0.282	4.48420186061066e-12	nmSC	Rtca
AU041133	1.71243928138011e-16	-0.970522	0.027	0.24	4.50525650538292e-12	nmSC	AU041133
A530041M06Rik	1.74140373305004e-16	-1.32488	0.017	0.221	4.58145908128136e-12	nmSC	A530041M06Rik
Sbf1	1.75074435244544e-16	-0.173632	0.094	0.36	4.6060333168487e-12	nmSC	Sbf1
Abcd4	1.76352017949291e-16	-0.452272	0.067	0.312	4.63964524022789e-12	nmSC	Abcd4
Trmt13	1.84498647777323e-16	-0.120153	0.114	0.396	4.8539749243736e-12	nmSC	Trmt13
Rfx7	1.89378893877249e-16	-0.217356	0.364	0.766	4.98236931901655e-12	nmSC	Rfx7
Ccdc30	1.9124039441164e-16	-1.18415	0.047	0.275	5.03134353657585e-12	nmSC	Ccdc30
Gys1	1.93222242569468e-16	-0.222696	0.088	0.347	5.08348397976013e-12	nmSC	Gys1
Fbxo28	1.93731883003485e-16	-0.107177	0.118	0.402	5.09689210993868e-12	nmSC	Fbxo28
Crat	1.94622915359214e-16	-1.26409	0.027	0.24	5.12033428018556e-12	nmSC	Crat
Specc1	1.94957051675338e-16	2.65394	0.269	0.133	5.12912507252646e-12	nmSC	Specc1
Ccl25	1.98543886422108e-16	-0.490852	0.098	0.361	5.22349110787925e-12	nmSC	Ccl25
Zfp799	2.00141512945115e-16	-0.385121	0.088	0.348	5.26552306407303e-12	nmSC	Zfp799
Dlgap2	2.06093105934749e-16	-3.40833	0.017	0.216	5.4221035240373e-12	nmSC	Dlgap2
Ptpn23	2.10740344306955e-16	-0.489356	0.057	0.295	5.54436771837169e-12	nmSC	Ptpn23
Sc5d	2.12409814095591e-16	-0.196332	0.121	0.405	5.58828979904089e-12	nmSC	Sc5d
Cmtm4	2.12553175395726e-16	-0.323056	0.094	0.358	5.59206149148615e-12	nmSC	Cmtm4
Lrfn1	2.13295793796413e-16	-2.40127	0.013	0.213	5.61159903898984e-12	nmSC	Lrfn1
Dync1h1	2.15349263864107e-16	-0.591513	0.492	0.833	5.6656237830008e-12	nmSC	Dync1h1
Bcar1	2.17948369016326e-16	-0.895709	0.044	0.27	5.73400364045053e-12	nmSC	Bcar1
Msantd2	2.21626598234119e-16	-0.225921	0.209	0.556	5.83077417294144e-12	nmSC	Msantd2
Celf5	2.25280036803986e-16	-1.28758	0.034	0.249	5.92689248827607e-12	nmSC	Celf5
Ttc39a	2.27988715126286e-16	-2.44781	0.01	0.207	5.99815510625747e-12	nmSC	Ttc39a
Camsap1	2.29016181905918e-16	-0.157435	0.192	0.529	6.02518672976279e-12	nmSC	Camsap1
Rnasel	2.29249041583934e-16	-4.42524	0.003	0.194	6.03131303503173e-12	nmSC	Rnasel
Hoxb3os	2.33025279206237e-16	2.99303	0.158	0.055	6.13066207063689e-12	nmSC	Hoxb3os
Washc2	2.38250874891327e-16	-0.368513	0.182	0.505	6.26814226751593e-12	nmSC	Washc2
Rragb	2.42754964540425e-16	-0.95849	0.034	0.249	6.38664036209405e-12	nmSC	Rragb
Rai14	2.43995981114898e-16	-1.46664	0.071	0.308	6.41929026715186e-12	nmSC	Rai14
Fbxl17	2.44002262255153e-16	-0.366281	0.606	0.92	6.41945551767082e-12	nmSC	Fbxl17
March2	2.50435349075639e-16	-0.185891	0.165	0.474	6.58870359883099e-12	nmSC	March2
Nagk	2.51378593017415e-16	-0.154984	0.131	0.422	6.61351940369518e-12	nmSC	Nagk
Rab11fip5	2.53284689946485e-16	-1.62811	0.027	0.236	6.66366690780207e-12	nmSC	Rab11fip5
Mdn1	2.54959655806669e-16	-0.290961	0.178	0.507	6.70773358461767e-12	nmSC	Mdn1
Miga2	2.56453719715705e-16	-0.325405	0.064	0.303	6.74704091200049e-12	nmSC	Miga2
Snupn	2.57883237013367e-16	-1.02461	0.037	0.255	6.78465008258467e-12	nmSC	Snupn
Rnf19b	2.57935876138561e-16	-0.710573	0.051	0.28	6.7860349653294e-12	nmSC	Rnf19b
Med27	2.60311992148354e-16	-0.12567	0.168	0.486	6.84854820143105e-12	nmSC	Med27
Mettl4	2.64601526502178e-16	-0.444918	0.067	0.311	6.96140156074579e-12	nmSC	Mettl4
Gpr89	2.67574891068622e-16	-0.165704	0.077	0.33	7.03962780912438e-12	nmSC	Gpr89
Mapk14	2.69801811902503e-16	-0.344532	0.253	0.621	7.09821586934296e-12	nmSC	Mapk14
Jade3	2.75304208587476e-16	-0.777754	0.034	0.25	7.24297842372789e-12	nmSC	Jade3
Homer1	2.82450622141274e-16	-0.110751	0.168	0.49	7.43099341791479e-12	nmSC	Homer1
Tmem130	2.8776150504663e-16	-1.0542	0.051	0.28	7.5707174362718e-12	nmSC	Tmem130
Syt16	2.90808120714084e-16	-6.1245	0.003	0.191	7.65087084786683e-12	nmSC	Syt16
Vwc2l	2.92369881957367e-16	-3.12056	0.034	0.239	7.69195922441636e-12	nmSC	Vwc2l
Grk6	2.94063265972518e-16	-0.958636	0.044	0.267	7.73651046447097e-12	nmSC	Grk6
Plekha3	2.96223859128144e-16	-0.331643	0.071	0.317	7.79335350980234e-12	nmSC	Plekha3
Ahsa2	2.98662571235982e-16	-0.587881	0.077	0.328	7.85751358664745e-12	nmSC	Ahsa2
Dram2	2.997138507951e-16	-0.187008	0.152	0.46	7.8851717005683e-12	nmSC	Dram2
Taf4b	3.04408442201578e-16	-0.783132	0.051	0.279	8.00868170588131e-12	nmSC	Taf4b
Bbs5	3.13800903902976e-16	-0.557876	0.051	0.28	8.25578798078339e-12	nmSC	Bbs5
Gnai3	3.28879178642288e-16	-0.208247	0.165	0.482	8.65248231089997e-12	nmSC	Gnai3
Ap1m1	3.39201510794078e-16	-0.556144	0.081	0.329	8.92405254748139e-12	nmSC	Ap1m1
Exosc1	3.39762065741814e-16	-0.984519	0.027	0.237	8.93880018760137e-12	nmSC	Exosc1
Fam168b	3.42620280986199e-16	-0.253453	0.135	0.426	9.01399697246591e-12	nmSC	Fam168b
Sh3bp4	3.45495145214461e-16	-1.56748	0.034	0.248	9.08963177544725e-12	nmSC	Sh3bp4
Nipa2	3.47345969570551e-16	-0.410019	0.138	0.428	9.13832511343164e-12	nmSC	Nipa2
Nmd3	3.4803902560598e-16	-0.298365	0.091	0.351	9.15655872466773e-12	nmSC	Nmd3
Atp8b5	3.51139867079496e-16	-5.60504	0	0.185	9.23813876299445e-12	nmSC	Atp8b5
Nob1	3.53149317312001e-16	-1.4642	0.027	0.236	9.29100538916143e-12	nmSC	Nob1
Pggt1b	3.57645571452605e-16	-0.280534	0.114	0.391	9.40929733934658e-12	nmSC	Pggt1b
Plcg1	3.6204221195296e-16	-0.712878	0.051	0.278	9.52496855427043e-12	nmSC	Plcg1
Shisa6	3.62750003654617e-16	-3.58811	0.013	0.208	9.54358984614931e-12	nmSC	Shisa6
Ttll3	3.76886896376658e-16	-1.98611	0.013	0.211	9.9155173567735e-12	nmSC	Ttll3
Eno1	3.78831249810504e-16	-0.719011	0.061	0.296	9.96667135126455e-12	nmSC	Eno1
Fam49a	3.85922645476717e-16	3.12221	0.232	0.106	1.0153238879847e-11	nmSC	Fam49a
Sdhaf3	3.94164941505085e-16	-0.775651	0.057	0.29	1.03700854460573e-11	nmSC	Sdhaf3
Ctns	3.97819050554532e-16	3.11127	0.296	0.162	1.04662214010392e-11	nmSC	Ctns
Fam124a	4.03437636144826e-16	-1.65567	0.02	0.224	1.06140407693342e-11	nmSC	Fam124a
Dock9	4.03659732501659e-16	-0.512986	0.377	0.76	1.06198839023861e-11	nmSC	Dock9
Mllt11	4.29566699004055e-16	-0.127922	0.182	0.509	1.13014702840977e-11	nmSC	Mllt11
Clasrp	4.30081844470354e-16	-0.445792	0.104	0.373	1.13150232461706e-11	nmSC	Clasrp
Sik3	4.36350497770425e-16	1.77901	0.434	0.298	1.14799452458421e-11	nmSC	Sik3
Armcx1	4.39589649327346e-16	-0.450808	0.088	0.343	1.15651640841531e-11	nmSC	Armcx1
Fbxo25	4.5048133453295e-16	-0.348849	0.084	0.336	1.18517134302274e-11	nmSC	Fbxo25
Tmem246	4.52952605136411e-16	-1.13464	0.054	0.28	1.19167300885338e-11	nmSC	Tmem246
Armh3	4.5436262087314e-16	-0.209321	0.266	0.646	1.19538261925514e-11	nmSC	Armh3
Tom1	4.57355615578321e-16	-0.225106	0.125	0.405	1.203256889025e-11	nmSC	Tom1
Itm2b	4.73898901774229e-16	1.60625	0.576	0.571	1.24678062067782e-11	nmSC	Itm2b
Myrip	4.91489706682836e-16	-3.20509	0.01	0.203	1.29306026931187e-11	nmSC	Myrip
Nrp1	4.97343579726229e-16	-1.4387	0.212	0.454	1.30846122390174e-11	nmSC	Nrp1
Spns2	4.990125869272e-16	-2.7394	0.013	0.209	1.31285221494677e-11	nmSC	Spns2
Rarb	5.01235538928347e-16	2.52496	0.266	0.13	1.31870057936659e-11	nmSC	Rarb
Trim3	5.14198957045685e-16	-0.343619	0.061	0.295	1.35280603609149e-11	nmSC	Trim3
Prelid2	5.17246810673534e-16	-2.86483	0.007	0.197	1.360824634201e-11	nmSC	Prelid2
Ttll1	5.27172183415791e-16	-1.47797	0.017	0.216	1.3869372973486e-11	nmSC	Ttll1
Prickle2	5.37910729510116e-16	-0.125057	0.367	0.755	1.41518933826816e-11	nmSC	Prickle2
Gaa	5.52832357508313e-16	-0.594527	0.067	0.306	1.45444664936862e-11	nmSC	Gaa
Pcgf1	5.56566460079284e-16	-1.89078	0.02	0.221	1.46427069982259e-11	nmSC	Pcgf1
Stradb	5.71634462326686e-16	-1.07515	0.04	0.257	1.50391310693528e-11	nmSC	Stradb
Rae1	5.77148609154475e-16	-0.376342	0.054	0.284	1.51842027582451e-11	nmSC	Rae1
Kctd20	5.8469399108465e-16	-0.303501	0.131	0.417	1.53827142114461e-11	nmSC	Kctd20
4930432B10Rik	5.91928762065497e-16	-3.80232	0.007	0.195	1.55730538011812e-11	nmSC	4930432B10Rik
Tbc1d14	5.93433535406113e-16	-0.306723	0.077	0.323	1.56126428829994e-11	nmSC	Tbc1d14
Gm42701	5.94653800009185e-16	-3.44292	0.003	0.19	1.56447468244417e-11	nmSC	Gm42701
Cacul1	6.00909483944226e-16	-0.104568	0.202	0.545	1.58093276130887e-11	nmSC	Cacul1
Wdr17	6.03705424742887e-16	-0.342649	0.192	0.512	1.58828860195606e-11	nmSC	Wdr17
Sacm1l	6.2576841977003e-16	-0.20867	0.273	0.654	1.64633413557297e-11	nmSC	Sacm1l
Asah1	6.31269999986163e-16	-0.296598	0.202	0.539	1.6608082429636e-11	nmSC	Asah1
Pan2	6.35756783539436e-16	-0.166516	0.064	0.3	1.6726125218139e-11	nmSC	Pan2
Trabd	6.38822944991976e-16	-0.24887	0.061	0.295	1.68067928597939e-11	nmSC	Trabd
Edem2	6.43116817185933e-16	-0.724196	0.051	0.276	1.69197603433447e-11	nmSC	Edem2
Rnf25	6.50674973100389e-16	-0.118109	0.084	0.338	1.71186078672981e-11	nmSC	Rnf25
Washc4	6.55676389268823e-16	-0.100385	0.256	0.631	1.72501901252735e-11	nmSC	Washc4
Eif4g3	6.57518406335257e-16	-0.449046	0.444	0.833	1.72986517522743e-11	nmSC	Eif4g3
Ecd	6.67567147818198e-16	-0.343154	0.077	0.324	1.7563024091949e-11	nmSC	Ecd
Clk4	6.72159414232528e-16	-0.242074	0.286	0.677	1.76838420290436e-11	nmSC	Clk4
Gm14827	6.74971749841303e-16	-3.39919	0.003	0.189	1.77578317665748e-11	nmSC	Gm14827
Bcl11b	6.78696567543279e-16	-2.72542	0.003	0.189	1.78558279954961e-11	nmSC	Bcl11b
Cdh2	7.07967380928275e-16	1.88709	0.633	0.634	1.8625913824842e-11	nmSC	Cdh2
Zfp810	7.2155613866835e-16	-0.481362	0.067	0.307	1.89834204522256e-11	nmSC	Zfp810
Dcaf13	7.24196527829975e-16	-0.159178	0.077	0.322	1.90528864506788e-11	nmSC	Dcaf13
Cyp39a1	7.33095325724156e-16	2.83786	0.205	0.086	1.92870049244768e-11	nmSC	Cyp39a1
Cit	7.3375659875607e-16	-2.87886	0.01	0.201	1.93044023566735e-11	nmSC	Cit
Tbc1d4	7.45801237327936e-16	0.139337	0.178	0.493	1.96212847528607e-11	nmSC	Tbc1d4
Plag1	7.566934118622e-16	-0.957666	0.037	0.251	1.99078469726826e-11	nmSC	Plag1
Tmem131	7.56842600666533e-16	-0.327011	0.303	0.692	1.99117719809358e-11	nmSC	Tmem131
Cemip	7.83318392802817e-16	-2.83788	0.01	0.201	2.06083235962493e-11	nmSC	Cemip
Stard7	7.88425646297056e-16	-0.114236	0.131	0.424	2.07426903284293e-11	nmSC	Stard7
Cep250	7.97827007006781e-16	-0.372806	0.141	0.427	2.09900307273414e-11	nmSC	Cep250
Tbc1d2	8.01303496983271e-16	-2.93686	0.007	0.195	2.10814937021329e-11	nmSC	Tbc1d2
Sos1	8.07971316546248e-16	-0.33745	0.3	0.685	2.12569173670153e-11	nmSC	Sos1
Cacna1e	8.17160488418882e-16	-4.60846	0.01	0.198	2.14986752898124e-11	nmSC	Cacna1e
Zdhhc1	8.18170554187354e-16	-0.367097	0.114	0.389	2.15252491101151e-11	nmSC	Zdhhc1
Hectd2	8.23080201139088e-16	-0.853699	0.047	0.269	2.16544170117683e-11	nmSC	Hectd2
Mapk1ip1l	8.34055625483137e-16	-0.245737	0.202	0.54	2.19431694508358e-11	nmSC	Mapk1ip1l
Galnt17	8.37161045354473e-16	-0.469623	0.734	0.907	2.20248699422308e-11	nmSC	Galnt17
Lhfpl2	8.51305811953471e-16	1.71122	0.444	0.311	2.23970046066839e-11	nmSC	Lhfpl2
Chchd3	8.63984477772703e-16	-0.519207	0.431	0.798	2.2730567625722e-11	nmSC	Chchd3
Kansl1l	8.72933258255283e-16	1.58151	0.596	0.609	2.29660010914382e-11	nmSC	Kansl1l
Ankrd13c	8.74331741477367e-16	0.117288	0.195	0.534	2.30027937865281e-11	nmSC	Ankrd13c
Gm48678	8.77390085611199e-16	-0.132561	0.114	0.385	2.3083255762345e-11	nmSC	Gm48678
Pex7	8.78751546091462e-16	-0.348093	0.128	0.408	2.31190744261203e-11	nmSC	Pex7
Dctn2	8.79978403900191e-16	-0.110551	0.165	0.479	2.31513518282101e-11	nmSC	Dctn2
Atp8b2	9.17656299138198e-16	-0.902277	0.051	0.272	2.41426195740268e-11	nmSC	Atp8b2
Pcsk1	9.51612189865739e-16	-2.98765	0.013	0.205	2.50359651031777e-11	nmSC	Pcsk1
Pip4k2a	9.6182117430187e-16	-0.354626	0.209	0.536	2.53045532747079e-11	nmSC	Pip4k2a
Rnpc3	9.88484809513526e-16	-0.140343	0.269	0.637	2.60060468534914e-11	nmSC	Rnpc3
Sec16a	9.91190213214702e-16	-0.208201	0.098	0.355	2.60772233194656e-11	nmSC	Sec16a
St8sia3	1.00454595192486e-15	-1.0096	0.047	0.267	2.64285994491912e-11	nmSC	St8sia3
Mtmr9	1.01203274047995e-15	-0.493157	0.088	0.338	2.66255693692869e-11	nmSC	Mtmr9
Uaca	1.05348403787813e-15	1.35331	0.596	0.509	2.77161115525358e-11	nmSC	Uaca
Zfyve9	1.05658425983973e-15	-0.330291	0.377	0.772	2.77976752921235e-11	nmSC	Zfyve9
Gga3	1.07048582688094e-15	-0.38475	0.088	0.341	2.81634116194107e-11	nmSC	Gga3
Fbxw17	1.08356219355038e-15	-0.448496	0.074	0.317	2.85074377501169e-11	nmSC	Fbxw17
Cep112	1.09331971837341e-15	2.07158	0.424	0.301	2.87641484706861e-11	nmSC	Cep112
Tmem165	1.10083180399199e-15	-0.181991	0.182	0.505	2.89617839312253e-11	nmSC	Tmem165
Cd46	1.10570278546032e-15	-0.122115	0.168	0.484	2.90899345826757e-11	nmSC	Cd46
Spindoc	1.11472775725062e-15	-0.167975	0.111	0.382	2.93273725655065e-11	nmSC	Spindoc
Sdccag8	1.11860685794754e-15	-0.205239	0.279	0.66	2.94294278257418e-11	nmSC	Sdccag8
Wdyhv1	1.14781000199694e-15	-0.565467	0.084	0.334	3.01977333425374e-11	nmSC	Wdyhv1
Gripap1	1.16825981763653e-15	-0.256466	0.192	0.518	3.07357475421994e-11	nmSC	Gripap1
Ubap1l	1.17273240644856e-15	-2.93344	0.003	0.186	3.08534168812552e-11	nmSC	Ubap1l
Tmcc3	1.17574403955146e-15	-0.950481	0.195	0.489	3.09326499365593e-11	nmSC	Tmcc3
Ift140	1.18480641017502e-15	-0.305357	0.131	0.411	3.11710718452946e-11	nmSC	Ift140
Plpp4	1.19581899082798e-15	-6.64248	0	0.18	3.14608018296932e-11	nmSC	Plpp4
Bcl7c	1.21479898966005e-15	-0.573093	0.057	0.285	3.19601466189664e-11	nmSC	Bcl7c
App	1.21851326059986e-15	0.663399	0.835	0.913	3.20578653731217e-11	nmSC	App
Crtac1	1.23126990105661e-15	-3.26242	0.007	0.193	3.23934798268984e-11	nmSC	Crtac1
2610037D02Rik	1.23891391778314e-15	-0.337287	0.242	0.593	3.25945862629565e-11	nmSC	2610037D02Rik
Tyw1	1.24007114875442e-15	-0.208373	0.084	0.332	3.262503185258e-11	nmSC	Tyw1
Agps	1.2497182191106e-15	-0.335418	0.323	0.708	3.28788366265808e-11	nmSC	Agps
1700123J17Rik	1.26280511840309e-15	-5.67071	0	0.179	3.32231398600668e-11	nmSC	1700123J17Rik
Vav2	1.27892512175309e-15	-0.270454	0.125	0.402	3.36472410282022e-11	nmSC	Vav2
Rasgrf2	1.29304399683416e-15	-3.38672	0.013	0.204	3.40186945127099e-11	nmSC	Rasgrf2
Hcrtr2	1.31461077721991e-15	-2.75087	0.024	0.219	3.45860949378785e-11	nmSC	Hcrtr2
Esyt2	1.32484888302686e-15	-0.444326	0.431	0.823	3.48554492635536e-11	nmSC	Esyt2
Numbl	1.32684605911153e-15	-0.475294	0.077	0.32	3.49079929691653e-11	nmSC	Numbl
Rit1	1.3278019036993e-15	-0.148049	0.114	0.384	3.49331402844249e-11	nmSC	Rit1
Slc35e2	1.34325864247203e-15	-0.327703	0.084	0.333	3.53397916247966e-11	nmSC	Slc35e2
Vti1b	1.38874069690827e-15	-0.359859	0.155	0.451	3.65363789949596e-11	nmSC	Vti1b
Naa40	1.4249574015734e-15	-0.380961	0.077	0.32	3.74892042779947e-11	nmSC	Naa40
Rbm4	1.43609247137425e-15	-0.235983	0.108	0.376	3.77821568293851e-11	nmSC	Rbm4
Galc	1.50098732806085e-15	-0.549432	0.061	0.288	3.94894756139529e-11	nmSC	Galc
Urgcp	1.50140927523345e-15	0.144849	0.199	0.543	3.95005766221169e-11	nmSC	Urgcp
Tpcn2	1.50571834471007e-15	-1.20674	0.03	0.235	3.96139439309773e-11	nmSC	Tpcn2
Usp29	1.50844257602357e-15	-2.61926	0.013	0.203	3.9685615732604e-11	nmSC	Usp29
Tjp1	1.53380840455969e-15	-0.519388	0.38	0.745	4.03529653155609e-11	nmSC	Tjp1
Pros1	1.54727733346885e-15	2.64881	0.236	0.109	4.07073193662321e-11	nmSC	Pros1
Pnma2	1.55366657722117e-15	-1.48633	0.027	0.229	4.08754139801118e-11	nmSC	Pnma2
Tmem151a	1.56648260952093e-15	-1.3922	0.034	0.24	4.12125909738861e-11	nmSC	Tmem151a
Fam160b1	1.5754858736169e-15	-0.238788	0.094	0.348	4.14494578489869e-11	nmSC	Fam160b1
Hsd17b11	1.58859093581973e-15	2.62662	0.269	0.137	4.17942389304814e-11	nmSC	Hsd17b11
Gm43847	1.6025042132997e-15	-3.21319	0.01	0.197	4.21602833477018e-11	nmSC	Gm43847
Rbm45	1.65353103051792e-15	-0.569163	0.04	0.254	4.35027478818959e-11	nmSC	Rbm45
Mrpl3	1.65452121208517e-15	-0.139697	0.088	0.338	4.35287985687486e-11	nmSC	Mrpl3
9430091E24Rik	1.68227237267506e-15	-0.478773	0.061	0.289	4.42589038527081e-11	nmSC	9430091E24Rik
Mapk1ip1	1.70517939422496e-15	-0.200239	0.094	0.349	4.48615646826645e-11	nmSC	Mapk1ip1
Cdk10	1.71977452835705e-15	-0.834971	0.051	0.271	4.52455480665456e-11	nmSC	Cdk10
Fem1b	1.74990502571627e-15	-0.354444	0.108	0.374	4.60382513215694e-11	nmSC	Fem1b
Rtn2	1.75374732443306e-15	-1.19636	0.03	0.235	4.61393383585093e-11	nmSC	Rtn2
Airn	1.76248047351689e-15	-1.06685	0.175	0.437	4.63690987777559e-11	nmSC	Airn
Diaph1	1.80193751655464e-15	-0.341795	0.138	0.418	4.7407174123036e-11	nmSC	Diaph1
Eif4e	1.85192188626289e-15	-0.144152	0.172	0.488	4.87222129056905e-11	nmSC	Eif4e
Sort1	1.85844599575336e-15	2.43797	0.32	0.185	4.88938557022751e-11	nmSC	Sort1
Atp6ap2	1.90289096939867e-15	-0.262442	0.088	0.335	5.00631585139097e-11	nmSC	Atp6ap2
Mbnl2	1.90313927688938e-15	-0.363476	0.875	0.976	5.00696912356828e-11	nmSC	Mbnl2
Dlg4	1.93174712011952e-15	-0.278931	0.114	0.383	5.08223349832245e-11	nmSC	Dlg4
6430548M08Rik	1.98332926055119e-15	-1.00024	0.057	0.282	5.21794095158413e-11	nmSC	6430548M08Rik
Dusp11	2.01232197330955e-15	-0.210626	0.259	0.634	5.29421787958011e-11	nmSC	Dusp11
Msi2	2.09427969301953e-15	1.24317	0.687	0.733	5.50984044436507e-11	nmSC	Msi2
Cbarp	2.09791842072638e-15	-1.82393	0.024	0.22	5.51941357308903e-11	nmSC	Cbarp
Coil	2.16270678248933e-15	-0.865586	0.03	0.235	5.68986527405117e-11	nmSC	Coil
Igsf3	2.21253491069173e-15	-0.406228	0.279	0.63	5.82095809653886e-11	nmSC	Igsf3
Dbnl	2.21457790861716e-15	-0.959185	0.054	0.274	5.82633301978088e-11	nmSC	Dbnl
Lamp2	2.27650210846683e-15	-0.397884	0.397	0.772	5.98924939716538e-11	nmSC	Lamp2
Fam76a	2.30373841502549e-15	-0.37349	0.138	0.421	6.06090539609057e-11	nmSC	Fam76a
Vps13b	2.32497344141162e-15	-0.417225	0.613	0.905	6.11677262700983e-11	nmSC	Vps13b
Abcb4	2.32580027509099e-15	-1.05576	0.034	0.24	6.1189479437369e-11	nmSC	Abcb4
Pde6d	2.37157718538486e-15	-0.158886	0.155	0.45	6.23938241702903e-11	nmSC	Pde6d
Ldb3	2.37752220342015e-15	-3.07234	0.01	0.195	6.25502316497808e-11	nmSC	Ldb3
Kmt5a	2.42390196836088e-15	-0.223758	0.141	0.428	6.37704368856064e-11	nmSC	Kmt5a
Aspscr1	2.42997288795428e-15	-0.563891	0.051	0.27	6.39301567091891e-11	nmSC	Aspscr1
Gnl3	2.49890327894002e-15	-0.295195	0.061	0.288	6.57436463656329e-11	nmSC	Gnl3
Qrsl1	2.5005165695129e-15	-0.655663	0.051	0.27	6.57860904273149e-11	nmSC	Qrsl1
Plcd4	2.53900481259913e-15	-1.21394	0.044	0.256	6.67986776146704e-11	nmSC	Plcd4
Ccnt2	2.55138032094609e-15	-0.169464	0.283	0.673	6.71242648637707e-11	nmSC	Ccnt2
Pigl	2.55908806721567e-15	-0.812423	0.047	0.263	6.73270479603771e-11	nmSC	Pigl
Fam168a	2.59169791867228e-15	-0.291527	0.394	0.778	6.8184980542349e-11	nmSC	Fam168a
Leng8	2.59276546975501e-15	-0.264307	0.273	0.642	6.82130667437846e-11	nmSC	Leng8
Nell2	2.59608496644716e-15	-1.62318	0.027	0.226	6.83003993822583e-11	nmSC	Nell2
Hsp90aa1	2.61601100377957e-15	1.34029	0.603	0.607	6.88246334984368e-11	nmSC	Hsp90aa1
Slc38a1	2.62989899770524e-15	-1.26352	0.034	0.238	6.91900127306271e-11	nmSC	Slc38a1
Ell	2.63852507133018e-15	-0.21155	0.081	0.325	6.94169561016258e-11	nmSC	Ell
Aftph	2.69393401241506e-15	-0.128091	0.273	0.653	7.08747099326279e-11	nmSC	Aftph
Rnf41	2.70378368074855e-15	-0.296361	0.118	0.385	7.11338448568137e-11	nmSC	Rnf41
Snx11	2.70525049452173e-15	-1.12765	0.04	0.25	7.11724352603722e-11	nmSC	Snx11
Mtif2	2.74107864309053e-15	-0.143381	0.155	0.452	7.21150380210686e-11	nmSC	Mtif2
Setdb1	2.7607717941922e-15	0.115429	0.178	0.498	7.26331451334027e-11	nmSC	Setdb1
Efna1	2.78000990498132e-15	-2.99269	0.007	0.189	7.31392805901535e-11	nmSC	Efna1
Ptprk	2.79707554045991e-15	-3.05496	0.051	0.256	7.35882603939598e-11	nmSC	Ptprk
Grk2	2.82407997375082e-15	-0.326248	0.145	0.433	7.42987200294104e-11	nmSC	Grk2
Acvr2a	2.86508886593141e-15	-0.210559	0.222	0.562	7.53776229737895e-11	nmSC	Acvr2a
Gm37168	2.91937309275208e-15	-4.35579	0.003	0.182	7.68057866972143e-11	nmSC	Gm37168
Shkbp1	2.98204334636673e-15	-2.23477	0.01	0.195	7.84545783995624e-11	nmSC	Shkbp1
Syt4	3.01494978408317e-15	-0.500502	0.236	0.553	7.9320313869444e-11	nmSC	Syt4
Map3k14	3.1366671306056e-15	-0.607695	0.084	0.327	8.25225755391027e-11	nmSC	Map3k14
Nek3	3.14038607586037e-15	-1.30728	0.03	0.231	8.26204172698106e-11	nmSC	Nek3
Ybx1	3.14663194643623e-15	-0.101577	0.192	0.518	8.27847398787909e-11	nmSC	Ybx1
Pik3cb	3.24560310965507e-15	-0.486672	0.091	0.34	8.53885722119153e-11	nmSC	Pik3cb
Me2	3.26067083955031e-15	-0.400776	0.101	0.356	8.5784989117729e-11	nmSC	Me2
Oxct1	3.28007036307788e-15	-0.144887	0.296	0.678	8.62953711822158e-11	nmSC	Oxct1
Atg2b	3.32710932731021e-15	-0.334778	0.108	0.366	8.75329192922042e-11	nmSC	Atg2b
Slc25a27	3.34256233128099e-15	-0.102722	0.259	0.621	8.79394723736715e-11	nmSC	Slc25a27
Vasp	3.35112505069122e-15	-0.741309	0.047	0.263	8.81647489586352e-11	nmSC	Vasp
Zfp112	3.37258830927191e-15	-0.452067	0.057	0.281	8.87294258286347e-11	nmSC	Zfp112
Kcnt2	3.39621505707127e-15	-3.24288	0.057	0.258	8.9351021936488e-11	nmSC	Kcnt2
Adck1	3.46193883130957e-15	-0.683437	0.064	0.292	9.10801487129234e-11	nmSC	Adck1
Spg7	3.48388179340571e-15	-0.138638	0.108	0.371	9.16574461027107e-11	nmSC	Spg7
Yipf5	3.54419013640158e-15	-0.414354	0.108	0.367	9.32440982985890e-11	nmSC	Yipf5
Rpl10a	3.55579648324219e-15	-0.203853	0.104	0.359	9.35494496776188e-11	nmSC	Rpl10a
Mmaa	3.58024481604912e-15	-0.344952	0.104	0.36	9.41926608654364e-11	nmSC	Mmaa
Lca5	3.58034983679754e-15	-0.494862	0.067	0.297	9.41954238563065e-11	nmSC	Lca5
Chchd6	3.59515430124914e-15	-0.190707	0.125	0.399	9.45849145115637e-11	nmSC	Chchd6
Papolg	3.61049901892284e-15	-0.312289	0.091	0.338	9.4988618688841e-11	nmSC	Papolg
Nell1	3.6119189307563e-15	-4.01919	0.01	0.192	9.50259751492675e-11	nmSC	Nell1
Stk25	3.63421453971608e-15	-0.18052	0.114	0.379	9.56125503253902e-11	nmSC	Stk25
Fbrs	3.6612539106054e-15	-0.492883	0.071	0.303	9.63239291341174e-11	nmSC	Fbrs
Ro60	3.73528003520002e-15	-0.124228	0.135	0.417	9.82714824460773e-11	nmSC	Ro60
Gm4107	3.73604863893258e-15	-2.17193	0.01	0.194	9.82917036416772e-11	nmSC	Gm4107
Btbd1	3.75699708039437e-15	0.154591	0.199	0.532	9.88428361880955e-11	nmSC	Btbd1
Gm13483	3.80061039822049e-15	0.159436	0.074	0.312	9.99902589667829e-11	nmSC	Gm13483
Shroom2	3.81920579477887e-15	2.03275	0.182	0.07	1.00479485254837e-10	nmSC	Shroom2
Aktip	3.92958825144284e-15	-0.143884	0.114	0.381	1.0338353730721e-10	nmSC	Aktip
Impdh1	3.93294368368886e-15	-1.28682	0.04	0.247	1.0347181537417e-10	nmSC	Impdh1
Gnb5	4.07172757629119e-15	-0.184112	0.104	0.362	1.07123080804645e-10	nmSC	Gnb5
Rpap2	4.25410451646177e-15	-0.171889	0.074	0.311	1.11921235723593e-10	nmSC	Rpap2
Rab8b	4.33999510379732e-15	2.24534	0.397	0.277	1.14180931185804e-10	nmSC	Rab8b
Agpat5	4.44710874405269e-15	0.138362	0.128	0.405	1.16998983947282e-10	nmSC	Agpat5
Plekhh1	4.44790683635532e-15	-1.77821	0.024	0.218	1.17019980957672e-10	nmSC	Plekhh1
Ube2z	4.55231556134541e-15	-0.427627	0.067	0.298	1.19766870103436e-10	nmSC	Ube2z
Pdk1	4.66909047065687e-15	-0.341751	0.057	0.279	1.22839101192512e-10	nmSC	Pdk1
Fkbp9	4.74400021015061e-15	2.78506	0.182	0.072	1.24809901528852e-10	nmSC	Fkbp9
Fads2	4.79421565673362e-15	2.47892	0.347	0.219	1.26131019713005e-10	nmSC	Fads2
Nectin2	4.84973191729267e-15	-1.62621	0.02	0.212	1.27591597012053e-10	nmSC	Nectin2
Coro1a	4.87261125784029e-15	-2.28367	0.013	0.199	1.2819352958252e-10	nmSC	Coro1a
Tiprl	4.8742797135194e-15	-0.107805	0.114	0.381	1.28237424982982e-10	nmSC	Tiprl
Mri1	5.05334585136291e-15	-0.633005	0.047	0.261	1.32948476003507e-10	nmSC	Mri1
Tmem51	5.08187719804945e-15	-2.9611	0.007	0.186	1.33699107203483e-10	nmSC	Tmem51
Hmg20a	5.29072580032439e-15	-0.198878	0.296	0.674	1.39193705080734e-10	nmSC	Hmg20a
Adcy8	5.35947111901569e-15	-2.07722	0.034	0.232	1.41002325670184e-10	nmSC	Adcy8
Ubac1	5.37008211984227e-15	-0.376688	0.101	0.354	1.4128149049093e-10	nmSC	Ubac1
Dusp22	5.42468041247722e-15	-0.175443	0.104	0.361	1.42717916971863e-10	nmSC	Dusp22
Gm38560	5.42546391906845e-15	-3.51427	0.007	0.185	1.42738530246772e-10	nmSC	Gm38560
2310014F06Rik	5.45558410678977e-15	1.71819	0.135	0.043	1.43530962265532e-10	nmSC	2310014F06Rik
Lrrfip2	5.52173975648515e-15	-0.172608	0.266	0.637	1.45271451253368e-10	nmSC	Lrrfip2
Rnf182	5.52628839375559e-15	-2.43584	0.017	0.204	1.45391121351316e-10	nmSC	Rnf182
Steap3	5.5828004676076e-15	-2.47786	0.013	0.197	1.46877897502288e-10	nmSC	Steap3
Rrm2b	5.64725030751899e-15	-0.507597	0.084	0.322	1.48573508340517e-10	nmSC	Rrm2b
Katna1	5.72213359763144e-15	-0.941704	0.044	0.252	1.50543612820086e-10	nmSC	Katna1
Csnk1e	5.74807799871617e-15	-0.145578	0.121	0.386	1.51226184068224e-10	nmSC	Csnk1e
Zfp598	5.83934797431266e-15	-1.64006	0.024	0.216	1.53627405856192e-10	nmSC	Zfp598
Ndufaf4	5.83975347209028e-15	-0.111801	0.104	0.36	1.53638074097223e-10	nmSC	Ndufaf4
Ints13	5.87935454615259e-15	-0.271406	0.098	0.35	1.54679938754728e-10	nmSC	Ints13
Lpar3	5.89627975883013e-15	-3.87623	0.027	0.212	1.55125224175062e-10	nmSC	Lpar3
Abcb10	5.94037153226828e-15	-0.672259	0.057	0.278	1.56285234642446e-10	nmSC	Abcb10
Cdc42bpa	6.07878449030247e-15	-0.36023	0.589	0.902	1.59926741155368e-10	nmSC	Cdc42bpa
Pbx1	6.13916796448068e-15	0.846467	0.609	0.504	1.61515369977522e-10	nmSC	Pbx1
1700087I21Rik	6.23625938519917e-15	-4.35764	0.003	0.178	1.64069748165205e-10	nmSC	1700087I21Rik
Rragd	6.35411751414042e-15	-1.13096	0.044	0.252	1.6717047767952e-10	nmSC	Rragd
Rnf115	6.62344908631294e-15	-0.164937	0.145	0.429	1.74256322011807e-10	nmSC	Rnf115
Trpm2	6.68129587155042e-15	-2.09493	0.02	0.209	1.7577821308462e-10	nmSC	Trpm2
Smpd3	6.69626072060135e-15	-1.29886	0.061	0.272	1.76171923298301e-10	nmSC	Smpd3
Slc9a1	6.7087110009291e-15	-0.537476	0.067	0.294	1.76499477723444e-10	nmSC	Slc9a1
Tspoap1	6.82331585804873e-15	-3.17617	0.007	0.184	1.79514616909404e-10	nmSC	Tspoap1
Cep135	6.94440791712531e-15	-0.286884	0.074	0.307	1.8270042789165e-10	nmSC	Cep135
Ttpal	6.98500997180824e-15	-1.35866	0.03	0.227	1.83768627348303e-10	nmSC	Ttpal
Gpr173	7.01053755486734e-15	-0.467035	0.067	0.293	1.84440232531005e-10	nmSC	Gpr173
1810034E14Rik	7.17025671716443e-15	-1.79428	0.013	0.197	1.88642283971879e-10	nmSC	1810034E14Rik
Trmt9b	7.17865006937088e-15	-1.92778	0.017	0.203	1.88863104675079e-10	nmSC	Trmt9b
Kras	7.38719065887392e-15	-0.280453	0.269	0.628	1.94349599044314e-10	nmSC	Kras
Dus2	7.42599313771324e-15	-0.724931	0.04	0.246	1.95370453460098e-10	nmSC	Dus2
Rnf123	7.4875893950869e-15	-1.0799	0.03	0.228	1.96990989395341e-10	nmSC	Rnf123
Gga1	7.49995014411851e-15	-0.338534	0.061	0.282	1.97316188341614e-10	nmSC	Gga1
Hook2	7.51625716191888e-15	-1.04076	0.034	0.233	1.97745209672924e-10	nmSC	Hook2
A330008L17Rik	7.63149275319605e-15	-3.516	0.02	0.205	2.00776942843835e-10	nmSC	A330008L17Rik
Zfp975	7.66774274148155e-15	-0.353408	0.071	0.298	2.01730643785638e-10	nmSC	Zfp975
Gramd2	7.79918922937024e-15	-1.64853	0.02	0.209	2.05188869435502e-10	nmSC	Gramd2
Dennd1b	7.80526357103152e-15	-0.263014	0.36	0.761	2.05348679290268e-10	nmSC	Dennd1b
Adamtsl5	7.80558443136835e-15	2.51359	0.131	0.042	2.0535712080487e-10	nmSC	Adamtsl5
Trim39	7.85711448449588e-15	-0.998953	0.044	0.251	2.06712824972602e-10	nmSC	Trim39
Unc5d	7.87351883090639e-15	-1.93219	0.007	0.183	2.07144406922316e-10	nmSC	Unc5d
Snap47	7.90271094613739e-15	-0.344992	0.125	0.393	2.07912422281929e-10	nmSC	Snap47
Gbp7	7.97823686016425e-15	3.15637	0.189	0.078	2.09899433554061e-10	nmSC	Gbp7
Apbb1	8.00227109382208e-15	-0.208951	0.067	0.295	2.10531750207365e-10	nmSC	Apbb1
Nectin1	8.11221797599931e-15	-0.669473	0.061	0.28	2.13424342730566e-10	nmSC	Nectin1
Plppr1	8.43337256958688e-15	-2.04789	0.037	0.233	2.21873598933261e-10	nmSC	Plppr1
Poc1b	8.45405532256023e-15	-0.44538	0.051	0.265	2.22417741481237e-10	nmSC	Poc1b
Mthfd1l	8.58649777454043e-15	-0.376397	0.125	0.39	2.25902169950384e-10	nmSC	Mthfd1l
Git2	8.66497998052814e-15	-0.171362	0.226	0.565	2.27966958307715e-10	nmSC	Git2
Zfand2a	8.72537586885648e-15	-1.26354	0.034	0.232	2.29555913733745e-10	nmSC	Zfand2a
Ipo13	8.80535634744706e-15	-0.977177	0.037	0.239	2.31660120144985e-10	nmSC	Ipo13
Tcaim	9.05665823125112e-15	-0.208337	0.088	0.329	2.38271621405986e-10	nmSC	Tcaim
Ttbk2	9.17149473608916e-15	-0.3903	0.111	0.369	2.4129285501177e-10	nmSC	Ttbk2
Gm9947	9.25447753103184e-15	-5.59877	0	0.17	2.43476049363917e-10	nmSC	Gm9947
Cnot10	9.39691038423537e-15	-0.160786	0.178	0.481	2.47223315298848e-10	nmSC	Cnot10
Grip2	9.67237986365805e-15	-2.76419	0.017	0.2	2.5447064183298e-10	nmSC	Grip2
Igf2r	9.84316412634241e-15	-1.23743	0.03	0.226	2.58963804999943e-10	nmSC	Igf2r
Rpgrip1l	9.9986713473679e-15	-0.149289	0.104	0.359	2.63055044477902e-10	nmSC	Rpgrip1l
Cfap206	1.01047539541846e-14	-2.29445	0.007	0.183	2.65845971780642e-10	nmSC	Cfap206
Tspan12	1.02437928003662e-14	-2.08515	0.024	0.213	2.69503944784834e-10	nmSC	Tspan12
Erbin	1.02475479789837e-14	1.75735	0.471	0.379	2.69602739779083e-10	nmSC	Erbin
Scaf1	1.0634963124374e-14	-0.301894	0.081	0.317	2.79795244839155e-10	nmSC	Scaf1
Zfp618	1.07360816743649e-14	-1.2897	0.027	0.218	2.82455572770867e-10	nmSC	Zfp618
Gm15738	1.09180306060286e-14	-1.47588	0.024	0.214	2.87242467214007e-10	nmSC	Gm15738
Hdac3	1.09244978309882e-14	-0.403217	0.061	0.281	2.87412613435468e-10	nmSC	Hdac3
Ube4b	1.10361831922717e-14	-0.383168	0.327	0.713	2.90350943605477e-10	nmSC	Ube4b
Gm38085	1.10631425284621e-14	-5.16639	0	0.169	2.91060216781309e-10	nmSC	Gm38085
Dtnbp1	1.11453095092973e-14	-0.246444	0.114	0.375	2.93221947880103e-10	nmSC	Dtnbp1
Kcnj6	1.12185406975196e-14	-2.88725	0.017	0.198	2.95148587211043e-10	nmSC	Kcnj6
Zmym2	1.1326822554645e-14	-0.30905	0.387	0.785	2.97997374590156e-10	nmSC	Zmym2
Tmbim4	1.13936244796833e-14	-0.511987	0.077	0.307	2.99754866435988e-10	nmSC	Tmbim4
Porcn	1.14850640255829e-14	-0.699538	0.03	0.227	3.02160549449061e-10	nmSC	Porcn
Mrps5	1.19785203550343e-14	-0.772259	0.051	0.262	3.15142892020598e-10	nmSC	Mrps5
Wdr59	1.20483449948581e-14	0.341854	0.128	0.402	3.16979908469723e-10	nmSC	Wdr59
Fam98a	1.21003050544982e-14	-0.251472	0.094	0.339	3.18346925678794e-10	nmSC	Fam98a
Dnhd1	1.22450816541633e-14	-0.75697	0.037	0.238	3.22155853239382e-10	nmSC	Dnhd1
Retreg3	1.23312262884611e-14	-0.100438	0.111	0.368	3.24422232423122e-10	nmSC	Retreg3
Mettl2	1.25325914532821e-14	-1.58978	0.02	0.207	3.29719948544398e-10	nmSC	Mettl2
Sdad1	1.26336761004038e-14	-1.15032	0.03	0.225	3.32379384525522e-10	nmSC	Sdad1
Ciz1	1.26941898026052e-14	-0.354272	0.071	0.297	3.33971439516739e-10	nmSC	Ciz1
Kcng2	1.28611528457057e-14	-3.12966	0.007	0.181	3.38364070217672e-10	nmSC	Kcng2
Oga	1.30706511057644e-14	-0.258127	0.337	0.735	3.43875759941555e-10	nmSC	Oga
Sgtb	1.31427635060567e-14	-0.574221	0.051	0.263	3.45772965080847e-10	nmSC	Sgtb
Sirt7	1.32333489234812e-14	-0.344764	0.077	0.309	3.48156176827868e-10	nmSC	Sirt7
Fam131a	1.34440826418971e-14	-1.31026	0.024	0.213	3.53700370225671e-10	nmSC	Fam131a
Minpp1	1.34849235563311e-14	-0.642062	0.051	0.26	3.54774853843515e-10	nmSC	Minpp1
Fam189a1	1.35142533339187e-14	-3.10449	0.01	0.187	3.55546490962068e-10	nmSC	Fam189a1
Ranbp3	1.3811017784407e-14	-0.286531	0.054	0.268	3.63354066889965e-10	nmSC	Ranbp3
Cbl	1.38145521163379e-14	-0.232453	0.263	0.613	3.63447051628733e-10	nmSC	Cbl
Uchl1os	1.39970052154299e-14	-2.84968	0.01	0.187	3.68247210212745e-10	nmSC	Uchl1os
Prkg2	1.41078739625435e-14	-2.88892	0.013	0.193	3.71164056080557e-10	nmSC	Prkg2
Fam171a1	1.41394103172853e-14	-0.241188	0.189	0.494	3.71993746037459e-10	nmSC	Fam171a1
Slc9a8	1.42660199335114e-14	-0.158883	0.121	0.384	3.75324718430752e-10	nmSC	Slc9a8
Gm43260	1.43617139963446e-14	-2.23666	0.01	0.188	3.77842333529829e-10	nmSC	Gm43260
Ptchd4	1.46124719511269e-14	-3.50006	0.01	0.186	3.84439524562198e-10	nmSC	Ptchd4
Sphkap	1.46493581623475e-14	-2.69007	0.027	0.214	3.85409963893201e-10	nmSC	Sphkap
Gap43	1.47553280120103e-14	-1.28016	0.135	0.364	3.88197924667978e-10	nmSC	Gap43
Mfsd14a	1.48867592817441e-14	-0.283746	0.108	0.36	3.91655749943405e-10	nmSC	Mfsd14a
Hspb11	1.49498469908972e-14	-0.82227	0.04	0.242	3.93315524483514e-10	nmSC	Hspb11
Kdm2b	1.51659678373267e-14	-0.231886	0.125	0.388	3.99001447832229e-10	nmSC	Kdm2b
Cyth1	1.53925959598343e-14	-0.117689	0.226	0.563	4.04963807107282e-10	nmSC	Cyth1
Dpy19l4	1.5551673626133e-14	0.103362	0.189	0.501	4.09148981429934e-10	nmSC	Dpy19l4
Dvl3	1.56173034003511e-14	-0.33139	0.054	0.269	4.10875635159836e-10	nmSC	Dvl3
Tmem241	1.58574146725505e-14	-0.174158	0.098	0.346	4.17192722620131e-10	nmSC	Tmem241
Plxnb1	1.62485824786993e-14	2.69114	0.101	0.028	4.27483956432099e-10	nmSC	Plxnb1
Gm43462	1.63349000427661e-14	-1.30029	0.034	0.23	4.29754885225133e-10	nmSC	Gm43462
Nktr	1.65993500353098e-14	-0.347568	0.532	0.894	4.36712300078965e-10	nmSC	Nktr
Taf4	1.6744218572802e-14	-0.181623	0.081	0.315	4.40523646431848e-10	nmSC	Taf4
Utp20	1.67763228600024e-14	-0.148441	0.094	0.336	4.41368278123803e-10	nmSC	Utp20
Lsm6	1.67935954752065e-14	-1.14102	0.034	0.23	4.41822703357207e-10	nmSC	Lsm6
Usp34	1.70695028276285e-14	-0.359774	0.65	0.922	4.49081549892079e-10	nmSC	Usp34
Hcn3	1.70720211462747e-14	-2.75297	0.007	0.18	4.4914780433734e-10	nmSC	Hcn3
Cnot8	1.71461687443111e-14	-1.43225	0.027	0.216	4.51098553494082e-10	nmSC	Cnot8
Actb	1.74350210861551e-14	1.37092	0.572	0.563	4.58697969755653e-10	nmSC	Actb
Il15ra	1.7644687811579e-14	-3.46462	0.01	0.185	4.64214091634833e-10	nmSC	Il15ra
Pdcd4	1.76628299377521e-14	-0.382847	0.165	0.449	4.64691392832321e-10	nmSC	Pdcd4
Dcx	1.78534335377109e-14	-3.82483	0.007	0.179	4.69705982943635e-10	nmSC	Dcx
Castor2	1.78563430319273e-14	-0.387027	0.135	0.402	4.69782528826977e-10	nmSC	Castor2
Cep85	1.81048945231062e-14	-0.129149	0.077	0.311	4.76321670008401e-10	nmSC	Cep85
Plppr2	1.83382657156032e-14	-0.982271	0.03	0.223	4.82461432711804e-10	nmSC	Plppr2
Hint3	1.85299284432651e-14	-0.276018	0.071	0.297	4.87503887413863e-10	nmSC	Hint3
Nrd1	1.89608733000092e-14	-0.157998	0.263	0.627	4.98841615649941e-10	nmSC	Nrd1
Usp25	1.90662572251831e-14	-0.382033	0.441	0.799	5.01614161337342e-10	nmSC	Usp25
Srp72	1.92842051101474e-14	-0.123272	0.111	0.369	5.07348152242867e-10	nmSC	Srp72
Rgs6	1.99438067373033e-14	-3.24095	0.047	0.238	5.24701611451711e-10	nmSC	Rgs6
Fbxo9	2.00865697908006e-14	-0.12994	0.155	0.437	5.28457564626174e-10	nmSC	Fbxo9
Cklf	2.03053708295631e-14	-0.727236	0.037	0.236	5.34214001154976e-10	nmSC	Cklf
Glt1d1	2.05318015813848e-14	-3.1325	0.01	0.185	5.40171167804653e-10	nmSC	Glt1d1
Prkaa1	2.11362461598105e-14	-0.142929	0.141	0.419	5.56073500218453e-10	nmSC	Prkaa1
Lamc1	2.16121975774606e-14	1.97227	0.492	0.426	5.68595306065411e-10	nmSC	Lamc1
Txnrd1	2.18429547027958e-14	-0.256608	0.128	0.394	5.74666295275855e-10	nmSC	Txnrd1
Bri3	2.20471308240832e-14	-0.218451	0.128	0.392	5.80037964850804e-10	nmSC	Bri3
Swt1	2.31304477290564e-14	0.114036	0.222	0.552	6.08538949303746e-10	nmSC	Swt1
Erp44	2.33338195319713e-14	-0.188544	0.232	0.574	6.13889458066634e-10	nmSC	Erp44
Vps33b	2.38188975857235e-14	-1.05787	0.027	0.216	6.266513765828e-10	nmSC	Vps33b
Rps6kb2	2.39292152729829e-14	-0.685893	0.054	0.265	6.29553724616908e-10	nmSC	Rps6kb2
Ermard	2.40246395220275e-14	-0.253452	0.084	0.318	6.32064241185022e-10	nmSC	Ermard
Dpm1	2.41623003677986e-14	-0.13564	0.178	0.488	6.35685960376413e-10	nmSC	Dpm1
Rab28	2.41686940346811e-14	-0.118308	0.269	0.631	6.35854171358424e-10	nmSC	Rab28
Akirin1	2.46803038403674e-14	-0.505453	0.077	0.304	6.49314113736227e-10	nmSC	Akirin1
Trpm3	2.46882345318327e-14	-0.959489	0.502	0.681	6.49522762297985e-10	nmSC	Trpm3
Slc30a7	2.50199927019382e-14	-0.280962	0.145	0.422	6.58250987995292e-10	nmSC	Slc30a7
Fam135a	2.56031136656004e-14	-0.39531	0.357	0.732	6.73592317428282e-10	nmSC	Fam135a
Dpp3	2.58349197899981e-14	-0.30128	0.057	0.271	6.79690904755061e-10	nmSC	Dpp3
5330439K02Rik	2.58670354145439e-14	-0.538767	0.051	0.258	6.80535834721236e-10	nmSC	5330439K02Rik
Hs2st1	2.58670811977786e-14	-0.369414	0.34	0.703	6.80537039232358e-10	nmSC	Hs2st1
Rexo4	2.60481344691389e-14	-0.576916	0.051	0.259	6.85300369748575e-10	nmSC	Rexo4
Gm26843	2.65293801296827e-14	-3.28896	0.003	0.172	6.97961461831821e-10	nmSC	Gm26843
Kcnc1	2.66502130658042e-14	-2.18857	0.024	0.208	7.01140455548243e-10	nmSC	Kcnc1
Zfp52	2.68876653302106e-14	-0.3285	0.057	0.269	7.0738758717251e-10	nmSC	Zfp52
Dipk1b	2.69414873228151e-14	-2.03212	0.013	0.191	7.08803589975944e-10	nmSC	Dipk1b
Trim26	2.69514617048132e-14	-0.309789	0.091	0.327	7.09066005991931e-10	nmSC	Trim26
Setd1a	2.71544343927221e-14	-0.378154	0.088	0.321	7.14406014438126e-10	nmSC	Setd1a
Tnpo2	2.80853727288161e-14	-0.113588	0.125	0.386	7.38898071122423e-10	nmSC	Tnpo2
D830024N08Rik	2.85106497106698e-14	-0.926706	0.037	0.233	7.50086683238012e-10	nmSC	D830024N08Rik
Ampd3	2.87945123715233e-14	-0.190737	0.152	0.432	7.57554825982407e-10	nmSC	Ampd3
Pfkfb4	2.93860694598235e-14	-0.566247	0.077	0.304	7.73118101418496e-10	nmSC	Pfkfb4
Kcnk12	2.94322066818265e-14	-2.30978	0.017	0.196	7.74331925592173e-10	nmSC	Kcnk12
Zbed4	2.96367880806775e-14	-0.621326	0.067	0.287	7.79714257614543e-10	nmSC	Zbed4
Pbx4	3.01004735844103e-14	-1.4934	0.027	0.215	7.91913359532251e-10	nmSC	Pbx4
Ascc2	3.01935283917367e-14	-0.181082	0.145	0.421	7.94361538458202e-10	nmSC	Ascc2
Pkd2l2	3.12843007345575e-14	-1.61445	0.02	0.202	8.23058668025472e-10	nmSC	Pkd2l2
Rps6ka6	3.18323115955016e-14	-4.21012	0.003	0.171	8.37476285766052e-10	nmSC	Rps6ka6
Cplx1	3.20663476563043e-14	-0.27251	0.138	0.406	8.4363354048971e-10	nmSC	Cplx1
Wwc2	3.26828875081813e-14	1.87066	0.357	0.226	8.59854087452743e-10	nmSC	Wwc2
Ppa1	3.31208571940909e-14	-1.09198	0.037	0.233	8.71376631919337e-10	nmSC	Ppa1
Slc35a5	3.32158959095121e-14	-0.418797	0.077	0.304	8.73877005483354e-10	nmSC	Slc35a5
Got2	3.33206710296756e-14	-0.282337	0.114	0.368	8.76633534119737e-10	nmSC	Got2
Dcbld1	3.35504885562981e-14	-0.272081	0.101	0.344	8.82679803427647e-10	nmSC	Dcbld1
Noct	3.3613113983639e-14	-1.14838	0.017	0.197	8.84327415795559e-10	nmSC	Noct
Gm37529	3.36801039048633e-14	-1.71378	0.02	0.201	8.86089853633048e-10	nmSC	Gm37529
Prmt7	3.38622990639612e-14	-0.288599	0.057	0.268	8.90883226073755e-10	nmSC	Prmt7
Carm1	3.39722563739991e-14	-0.275665	0.081	0.311	8.93776092943543e-10	nmSC	Carm1
Fgd1	3.40802054313452e-14	-1.26003	0.027	0.214	8.9661612469326e-10	nmSC	Fgd1
Socs4	3.42732825046939e-14	-0.286942	0.084	0.318	9.01695789415992e-10	nmSC	Socs4
Tbc1d31	3.46002139385597e-14	-0.73073	0.034	0.228	9.10297028509568e-10	nmSC	Tbc1d31
Pcmt1	3.51857396018066e-14	-0.110167	0.246	0.599	9.25701623183929e-10	nmSC	Pcmt1
Agap3	3.65442538785502e-14	-0.237247	0.209	0.527	9.61442775290778e-10	nmSC	Agap3
Rab11a	3.73738263593986e-14	-0.102553	0.162	0.45	9.83267997689417e-10	nmSC	Rab11a
Pacsin2	3.81784858155887e-14	-0.122829	0.192	0.498	1.00443778332232e-09	nmSC	Pacsin2
Zkscan2	3.83048785651687e-14	-0.994813	0.034	0.225	1.00776305017102e-09	nmSC	Zkscan2
Cdr2l	3.84988393466093e-14	-0.889234	0.044	0.244	1.01286596436995e-09	nmSC	Cdr2l
Lgmn	3.90544784990626e-14	-0.219452	0.138	0.408	1.02748427483184e-09	nmSC	Lgmn
Slain1	4.14163735884466e-14	-1.50632	0.017	0.195	1.08962337273844e-09	nmSC	Slain1
Cep70	4.24552462991231e-14	-0.249775	0.074	0.297	1.11695507488363e-09	nmSC	Cep70
Zfp142	4.2732757769184e-14	-0.842735	0.051	0.254	1.12425612414946e-09	nmSC	Zfp142
Nup214	4.27718667934975e-14	-0.104039	0.141	0.419	1.12528504347013e-09	nmSC	Nup214
Mboat7	4.2812459609135e-14	-0.744404	0.044	0.244	1.12635299985673e-09	nmSC	Mboat7
Kcnk2	4.29278939062816e-14	-2.93613	0.017	0.193	1.12938996078036e-09	nmSC	Kcnk2
4930549G23Rik	4.34243048454875e-14	-0.227172	0.047	0.25	1.14245003617993e-09	nmSC	4930549G23Rik
Crls1	4.42969849002485e-14	-0.657701	0.051	0.254	1.16540937574064e-09	nmSC	Crls1
Pacc1	4.60091900213787e-14	-1.72266	0.013	0.188	1.21045578027245e-09	nmSC	Pacc1
Cyp2j12	4.61882300714444e-14	-3.10741	0.01	0.18	1.21516614494963e-09	nmSC	Cyp2j12
Snap23	4.61937693437369e-14	-0.173552	0.138	0.408	1.21531187766437e-09	nmSC	Snap23
Ankrd17	4.6875401811949e-14	-0.381974	0.545	0.885	1.23324494627057e-09	nmSC	Ankrd17
Riok1	4.69540503037562e-14	0.116822	0.125	0.388	1.23531410944152e-09	nmSC	Riok1
Ammecr1l	4.73293909290367e-14	-0.234408	0.135	0.403	1.24518894595203e-09	nmSC	Ammecr1l
Zdhhc3	4.88949088085818e-14	-0.132755	0.084	0.315	1.28637615584498e-09	nmSC	Zdhhc3
Gramd1a	4.94782003888305e-14	-0.196752	0.111	0.36	1.30172197402974e-09	nmSC	Gramd1a
Hs3st2	4.95197893394136e-14	-3.54448	0.02	0.195	1.30281613773063e-09	nmSC	Hs3st2
Csmd3	4.95341315520906e-14	-2.62893	0.067	0.265	1.30319346700395e-09	nmSC	Csmd3
Cpne6	4.96136814266592e-14	-1.27207	0.054	0.256	1.30528634465398e-09	nmSC	Cpne6
Cog2	5.01974135645851e-14	-0.380594	0.064	0.279	1.32064375347067e-09	nmSC	Cog2
Cul2	5.03492133050303e-14	0.153538	0.178	0.481	1.32463745284204e-09	nmSC	Cul2
Alkbh3	5.03710744080392e-14	-0.166659	0.104	0.347	1.3252125966011e-09	nmSC	Alkbh3
Wdr12	5.12146433644495e-14	-0.314948	0.077	0.302	1.3474060522753e-09	nmSC	Wdr12
Katnal1	5.20065574005664e-14	-0.639436	0.054	0.261	1.3682405186515e-09	nmSC	Katnal1
Adora1	5.4029954860135e-14	-1.81203	0.024	0.205	1.42147408241529e-09	nmSC	Adora1
Spryd3	5.45212941160832e-14	-0.127025	0.061	0.275	1.43440072690003e-09	nmSC	Spryd3
Hjurp	5.47352174513814e-14	-0.476974	0.155	0.427	1.44002883592839e-09	nmSC	Hjurp
Gm13052	5.48561991239784e-14	-3.7779	0.007	0.174	1.44321174275275e-09	nmSC	Gm13052
Ube2r2	5.54862262429589e-14	-0.291789	0.3	0.663	1.45978712622601e-09	nmSC	Ube2r2
Fam122b	5.61942423105225e-14	-3.34314	0.01	0.18	1.47841432094754e-09	nmSC	Fam122b
Sfxn3	5.66522694505206e-14	-0.751405	0.047	0.248	1.49046455697375e-09	nmSC	Sfxn3
Cdh10	5.67964673230944e-14	1.53895	0.532	0.414	1.49425825880329e-09	nmSC	Cdh10
Impa1	5.68206492117417e-14	-0.178217	0.064	0.278	1.49489446011171e-09	nmSC	Impa1
Agfg2	5.70664196619202e-14	-0.198227	0.131	0.395	1.50136043488546e-09	nmSC	Agfg2
Adss	5.81326564159511e-14	-0.172824	0.135	0.399	1.52941205764726e-09	nmSC	Adss
5033421B08Rik	5.81493943460447e-14	-3.35323	0.01	0.179	1.52985241585009e-09	nmSC	5033421B08Rik
Adamts9	5.82989711517693e-14	-1.49396	0.111	0.325	1.5337876320319e-09	nmSC	Adamts9
Brd9	5.8473448071498e-14	-0.101644	0.162	0.45	1.53837794531304e-09	nmSC	Brd9
Bcl2l11	5.90650970714109e-14	3.32321	0.125	0.041	1.55394363885175e-09	nmSC	Bcl2l11
Pgm1	5.99846270027979e-14	-0.332928	0.094	0.33	1.57813555181661e-09	nmSC	Pgm1
Lmo7	6.06662606713489e-14	-2.75663	0.02	0.197	1.59606865200252e-09	nmSC	Lmo7
Mast2	6.14321621915518e-14	-0.262043	0.343	0.737	1.61621875509754e-09	nmSC	Mast2
Sart3	6.3176602189517e-14	-1.09887	0.03	0.218	1.662113227004e-09	nmSC	Sart3
Rnf145	6.48863033651837e-14	-0.319108	0.111	0.359	1.70709375523462e-09	nmSC	Rnf145
Usp36	6.49359620239467e-14	-0.25461	0.098	0.337	1.70840022488801e-09	nmSC	Usp36
Yaf2	6.51030141130052e-14	-0.122988	0.114	0.365	1.71279519829905e-09	nmSC	Yaf2
4930533B01Rik	6.55329070451736e-14	-4.80474	0.003	0.167	1.72410525145147e-09	nmSC	4930533B01Rik
Ldlrad3	6.58057160966822e-14	1.65273	0.404	0.277	1.73128258478761e-09	nmSC	Ldlrad3
H2-K1	6.67753106449657e-14	2.65203	0.236	0.116	1.7567916477584e-09	nmSC	H2-K1
Snx14	6.74530275945268e-14	-0.143696	0.209	0.526	1.77462170298441e-09	nmSC	Snx14
Trp53inp2	7.05163802042782e-14	-0.677529	0.04	0.236	1.85521544679436e-09	nmSC	Trp53inp2
Esyt1	7.06417036728753e-14	-0.382983	0.111	0.355	1.85851258192968e-09	nmSC	Esyt1
Galntl6	7.15737782963816e-14	-2.66975	0.051	0.24	1.8830345331995e-09	nmSC	Galntl6
Ccdc28b	7.1613234203519e-14	-1.51305	0.024	0.204	1.88407257866038e-09	nmSC	Ccdc28b
Lsm7	7.21164060163278e-14	-0.513843	0.054	0.259	1.89731052588357e-09	nmSC	Lsm7
Fam184b	7.40343472780548e-14	-4.41995	0.003	0.167	1.94776964253834e-09	nmSC	Fam184b
Cntn5	7.42035786613499e-14	-3.64608	0.054	0.24	1.95222195100145e-09	nmSC	Cntn5
Ercc6	7.4346087393453e-14	-0.151859	0.148	0.424	1.95597121323435e-09	nmSC	Ercc6
Zfp398	7.43997461777948e-14	0.253076	0.172	0.466	1.9573829221916e-09	nmSC	Zfp398
Hspb8	7.48398233505987e-14	-0.4587	0.084	0.309	1.9689609125309e-09	nmSC	Hspb8
Gm26756	7.60645496924492e-14	-5.28625	0	0.16	2.00118223785865e-09	nmSC	Gm26756
Fam120b	7.81501504294024e-14	-0.104164	0.222	0.545	2.05605230764715e-09	nmSC	Fam120b
Mef2a	7.86776031553803e-14	-0.432982	0.552	0.877	2.0699290614149e-09	nmSC	Mef2a
Ilf2	7.95680148822272e-14	-0.418382	0.061	0.27	2.09335490353652e-09	nmSC	Ilf2
Slc25a33	7.98692895202086e-14	-1.01791	0.04	0.234	2.10128113798717e-09	nmSC	Slc25a33
Plpbp	8.04881191202357e-14	-0.278261	0.047	0.248	2.11756192593428e-09	nmSC	Plpbp
Mapk8ip2	8.0512911202242e-14	-0.204957	0.104	0.347	2.11821418081978e-09	nmSC	Mapk8ip2
Map1b	8.09847447802095e-14	-0.340468	0.859	0.961	2.13062765042253e-09	nmSC	Map1b
Recql5	8.11762738187826e-14	-0.525058	0.054	0.259	2.13566658789835e-09	nmSC	Recql5
Dexi	8.26666903021528e-14	-0.381629	0.094	0.328	2.17487795515934e-09	nmSC	Dexi
Ppp1r16b	8.27018863137445e-14	-2.63018	0.013	0.184	2.1758039270283e-09	nmSC	Ppp1r16b
Pcdh1	8.32492136696077e-14	-0.235355	0.091	0.323	2.19020356243371e-09	nmSC	Pcdh1
Runx2	8.35931486637771e-14	-0.57972	0.098	0.33	2.19925214819531e-09	nmSC	Runx2
Gm15446	8.4057610271491e-14	-0.401003	0.067	0.283	2.21147166863266e-09	nmSC	Gm15446
Opa3	8.56907748696179e-14	-0.580087	0.04	0.234	2.25443859604478e-09	nmSC	Opa3
Sepsecs	8.69687578912318e-14	-0.341647	0.081	0.304	2.28806105136042e-09	nmSC	Sepsecs
Sh3gl1	8.76708700418065e-14	-0.392924	0.081	0.304	2.30653291992989e-09	nmSC	Sh3gl1
Fsd1	8.8453179051092e-14	-0.924178	0.03	0.216	2.32711468765518e-09	nmSC	Fsd1
Pigu	8.96392846144247e-14	0.21	0.155	0.435	2.3583199389209e-09	nmSC	Pigu
Gucd1	9.03758286354488e-14	-0.383622	0.054	0.258	2.37769767557002e-09	nmSC	Gucd1
Ksr1	9.03832928252083e-14	2.43251	0.407	0.308	2.3778940509384e-09	nmSC	Ksr1
Whamm	9.33456391816151e-14	-0.248283	0.064	0.277	2.45583042122911e-09	nmSC	Whamm
Map9	9.59696338181556e-14	-0.655912	0.057	0.264	2.52486509612186e-09	nmSC	Map9
Kctd5	9.6216311916105e-14	-0.19473	0.064	0.275	2.53135495020081e-09	nmSC	Kctd5
Gm12536	9.7392017791896e-14	-4.15356	0.007	0.171	2.56228659608699e-09	nmSC	Gm12536
Naxd	1.00253901983395e-13	-0.670403	0.057	0.263	2.63757990728113e-09	nmSC	Naxd
Ippk	1.00429725492594e-13	-0.403984	0.057	0.263	2.64220564798465e-09	nmSC	Ippk
Dnm3	1.01031499351684e-13	-0.386759	0.751	0.933	2.65803771644347e-09	nmSC	Dnm3
Ppp3cb	1.01115639855077e-13	-0.25971	0.404	0.813	2.66025136894723e-09	nmSC	Ppp3cb
Gm37814	1.0333988184881e-13	-5.00217	0	0.159	2.71876895156035e-09	nmSC	Gm37814
Gpr161	1.03801622265807e-13	-2.28051	0.01	0.178	2.73091688019111e-09	nmSC	Gpr161
Ccdc112	1.04934574989303e-13	-0.145796	0.084	0.313	2.76072373339357e-09	nmSC	Ccdc112
Gm14399	1.06029960271365e-13	-0.972077	0.027	0.209	2.78954222477933e-09	nmSC	Gm14399
Ptdss2	1.06389876007465e-13	-0.450978	0.044	0.24	2.79901124788039e-09	nmSC	Ptdss2
Mthfsd	1.08808610711247e-13	-1.41174	0.024	0.203	2.86264573920219e-09	nmSC	Mthfsd
Ppp2r2a	1.0967737047393e-13	1.7252	0.559	0.596	2.88550193979862e-09	nmSC	Ppp2r2a
Lmbrd2	1.10915969262175e-13	-0.107474	0.175	0.467	2.91808823531856e-09	nmSC	Lmbrd2
2700097O09Rik	1.1092784744218e-13	0.252932	0.094	0.328	2.91840073835632e-09	nmSC	2700097O09Rik
Atg4d	1.12773020731156e-13	-1.44216	0.027	0.208	2.96694540241597e-09	nmSC	Atg4d
Atxn10	1.12835867193107e-13	-0.170714	0.33	0.707	2.96859882998346e-09	nmSC	Atxn10
Txnl1	1.13427792608341e-13	0.120056	0.192	0.502	2.98417179573285e-09	nmSC	Txnl1
Tada1	1.14021506321399e-13	-0.26349	0.04	0.234	2.99979180980968e-09	nmSC	Tada1
Lama3	1.14090804467816e-13	-3.91875	0.007	0.17	3.00161497474377e-09	nmSC	Lama3
Mat2a	1.14345000685663e-13	-0.199575	0.279	0.635	3.0083026230391e-09	nmSC	Mat2a
Grk5	1.18131909147887e-13	-0.343577	0.283	0.627	3.10793239777176e-09	nmSC	Grk5
Macrod2os1	1.24510012067521e-13	-1.64234	0.02	0.195	3.27573390748442e-09	nmSC	Macrod2os1
Gfra1	1.26330051279492e-13	-1.10673	0.135	0.366	3.32361731911216e-09	nmSC	Gfra1
Gm35021	1.28562723414527e-13	-5.281	0	0.157	3.38235669031278e-09	nmSC	Gm35021
Emc9	1.29708448203939e-13	-0.223499	0.061	0.266	3.41249956379742e-09	nmSC	Emc9
Col5a3	1.32358558187999e-13	1.71667	0.367	0.239	3.48222130736806e-09	nmSC	Col5a3
Ncor2	1.33573448473052e-13	-0.213093	0.205	0.516	3.51418385587751e-09	nmSC	Ncor2
Arpc2	1.35017685917086e-13	-0.149701	0.249	0.594	3.55218029879261e-09	nmSC	Arpc2
Sfrp1	1.37489662390819e-13	3.55195	0.125	0.042	3.61721552784005e-09	nmSC	Sfrp1
Gabrg3	1.38019567963176e-13	-5.69396	0.007	0.168	3.6311568135432e-09	nmSC	Gabrg3
Lamtor3	1.40357345885325e-13	-0.624031	0.064	0.272	3.69266141289703e-09	nmSC	Lamtor3
Baiap2l1	1.41707197853169e-13	-3.15945	0.024	0.197	3.72817466831902e-09	nmSC	Baiap2l1
3010001F23Rik	1.42122088605587e-13	-0.35283	0.067	0.279	3.73909002912438e-09	nmSC	3010001F23Rik
Rhobtb1	1.4237002922833e-13	-2.98243	0.013	0.182	3.74561309896813e-09	nmSC	Rhobtb1
Sap30l	1.42688388744854e-13	-0.698569	0.067	0.277	3.75398881948837e-09	nmSC	Sap30l
Rad52	1.44639269011379e-13	-0.15265	0.061	0.267	3.80531452842036e-09	nmSC	Rad52
E230029C05Rik	1.4717588763567e-13	-0.322338	0.051	0.251	3.87205042780683e-09	nmSC	E230029C05Rik
Acsl4	1.47808220937944e-13	-0.279898	0.269	0.608	3.88868648465637e-09	nmSC	Acsl4
Osbp	1.48757460595025e-13	0.178797	0.118	0.37	3.91366003079452e-09	nmSC	Osbp
Gpc4	1.50383963777989e-13	2.79275	0.111	0.034	3.95645170303512e-09	nmSC	Gpc4
Creb3l2	1.51568033707551e-13	2.22273	0.364	0.246	3.98760339881196e-09	nmSC	Creb3l2
Gna12	1.51980864349686e-13	0.108789	0.162	0.446	3.99846456017589e-09	nmSC	Gna12
Pikfyve	1.52674294872446e-13	0.116778	0.239	0.585	4.01670802379917e-09	nmSC	Pikfyve
Grk3	1.53295291477388e-13	-0.59094	0.037	0.225	4.0330458234786e-09	nmSC	Grk3
Cry1	1.56671079914316e-13	-1.19948	0.044	0.236	4.12185944146573e-09	nmSC	Cry1
Ibtk	1.59631506311772e-13	0.10726	0.131	0.391	4.1997452995564e-09	nmSC	Ibtk
Gm42439	1.59797924586742e-13	-2.38498	0.017	0.187	4.20412359795261e-09	nmSC	Gm42439
2700054A10Rik	1.63995947872685e-13	-4.1056	0.003	0.163	4.31456939258248e-09	nmSC	2700054A10Rik
Tbc1d13	1.66055912717173e-13	-1.04798	0.034	0.219	4.36876500767609e-09	nmSC	Tbc1d13
Trafd1	1.67798581738497e-13	-0.117103	0.081	0.303	4.41461288695813e-09	nmSC	Trafd1
Kcnn1	1.69223612126714e-13	-1.39987	0.027	0.205	4.45210401144173e-09	nmSC	Kcnn1
Serpinb6a	1.69686661111704e-13	-0.178979	0.3	0.662	4.46428636718783e-09	nmSC	Serpinb6a
Lrrc1	1.71934192956459e-13	-0.324485	0.071	0.286	4.52341668249148e-09	nmSC	Lrrc1
Chst9	1.71977869012448e-13	-4.14699	0.01	0.173	4.52456575584850e-09	nmSC	Chst9
Zfp292	1.72858872853501e-13	-0.233689	0.34	0.722	4.54774408590275e-09	nmSC	Zfp292
Grip1os1	1.74256990697032e-13	-3.81545	0.003	0.162	4.58452716824822e-09	nmSC	Grip1os1
Gorasp2	1.76499424061514e-13	0.126399	0.111	0.357	4.64352334763438e-09	nmSC	Gorasp2
Thumpd3	1.78121332774394e-13	-0.216613	0.064	0.274	4.68619414396153e-09	nmSC	Thumpd3
Entpd7	1.81862225872353e-13	-1.34655	0.03	0.212	4.78461330047574e-09	nmSC	Entpd7
Map3k10	1.82019150698019e-13	-0.291076	0.077	0.297	4.78874183571418e-09	nmSC	Map3k10
Prpf40b	1.82721878080003e-13	-0.135089	0.091	0.321	4.8072298904068e-09	nmSC	Prpf40b
Esr1	1.85062693799761e-13	-2.46553	0.034	0.213	4.86881441117791e-09	nmSC	Esr1
Grb10	1.86734932822668e-13	1.85029	0.387	0.265	4.91280934763157e-09	nmSC	Grb10
Ap2b1	1.86853468870127e-13	-0.183174	0.347	0.74	4.91592791250417e-09	nmSC	Ap2b1
Wdr25	1.89198463678567e-13	-0.506035	0.04	0.232	4.97762238091942e-09	nmSC	Wdr25
Arpc1b	1.91220534575801e-13	1.79012	0.502	0.457	5.03082104415474e-09	nmSC	Arpc1b
Wdr41	1.92648057097712e-13	0.370402	0.128	0.39	5.06837773418371e-09	nmSC	Wdr41
Gm13844	1.9316912020108e-13	-2.6517	0.007	0.169	5.08208638337022e-09	nmSC	Gm13844
Pfkl	1.96404628217908e-13	-1.38862	0.024	0.2	5.16720936378493e-09	nmSC	Pfkl
Smarcal1	2.00420952519482e-13	-0.162601	0.074	0.291	5.27287483983506e-09	nmSC	Smarcal1
Clcn6	2.02799827939573e-13	-0.202736	0.158	0.436	5.33546067326222e-09	nmSC	Clcn6
Tnpo1	2.05351822021689e-13	-0.137221	0.327	0.715	5.40260108556862e-09	nmSC	Tnpo1
Tbc1d19	2.09969901738616e-13	-0.218388	0.3	0.659	5.52409814484126e-09	nmSC	Tbc1d19
Prpf6	2.12016668647759e-13	0.193906	0.162	0.447	5.57794653545388e-09	nmSC	Prpf6
Fgf14	2.13431284242069e-13	-3.79033	0.03	0.203	5.6151636571246e-09	nmSC	Fgf14
Neo1	2.1555545155547e-13	0.229777	0.219	0.546	5.67104837497287e-09	nmSC	Neo1
Trappc8	2.15802495441029e-13	-0.225519	0.343	0.726	5.67754785255803e-09	nmSC	Trappc8
Synm	2.19900336522028e-13	-0.194022	0.212	0.519	5.78535795355803e-09	nmSC	Synm
Slc38a7	2.20674620251473e-13	-0.488843	0.064	0.27	5.80572858419601e-09	nmSC	Slc38a7
Stat6	2.21199804684533e-13	-0.473105	0.081	0.298	5.81954566144537e-09	nmSC	Stat6
Rnf14	2.21660660538695e-13	-0.130987	0.219	0.537	5.83167031811252e-09	nmSC	Rnf14
Bsdc1	2.21700111597703e-13	-0.140958	0.094	0.324	5.83270823602397e-09	nmSC	Bsdc1
Chrm3	2.23804099199503e-13	-2.2047	0.037	0.214	5.88806204583972e-09	nmSC	Chrm3
4930532I03Rik	2.2602684339004e-13	-2.94802	0.003	0.161	5.94654022274856e-09	nmSC	4930532I03Rik
Ipo5	2.27397699623187e-13	-0.144564	0.104	0.34	5.98260607938642e-09	nmSC	Ipo5
Shq1	2.28459380308372e-13	-1.2543	0.013	0.181	6.01053783653296e-09	nmSC	Shq1
1700094M23Rik	2.30352245689179e-13	-5.34712	0	0.155	6.06033723183661e-09	nmSC	1700094M23Rik
Fastkd1	2.32002361692815e-13	-0.46758	0.04	0.23	6.10375013377626e-09	nmSC	Fastkd1
Ralgapb	2.35066260784529e-13	-0.228835	0.354	0.735	6.18435825498016e-09	nmSC	Ralgapb
0610043K17Rik	2.36805126216363e-13	-0.812456	0.051	0.246	6.23010606562628e-09	nmSC	0610043K17Rik
1700001L05Rik	2.45573993899351e-13	-1.72215	0.02	0.192	6.46080620549803e-09	nmSC	1700001L05Rik
5530401A14Rik	2.47666339387828e-13	-3.74589	0.01	0.172	6.51585372295437e-09	nmSC	5530401A14Rik
Tcea2	2.47807140242016e-13	-2.15253	0.017	0.186	6.51955805262721e-09	nmSC	Tcea2
Togaram2	2.4864718676905e-13	-3.71815	0.003	0.161	6.54165883670693e-09	nmSC	Togaram2
Vegfa	2.53911803783815e-13	-0.888785	0.061	0.263	6.68016564574838e-09	nmSC	Vegfa
Klhl12	2.5601480175982e-13	0.349073	0.118	0.369	6.73549341949909e-09	nmSC	Klhl12
Atg5	2.57673177838542e-13	0.144189	0.155	0.432	6.7791236357542e-09	nmSC	Atg5
Rapgef6	2.57811308466364e-13	-0.339528	0.525	0.862	6.78275771444157e-09	nmSC	Rapgef6
Psd3	2.57913427676598e-13	-0.347866	0.374	0.726	6.78544436874363e-09	nmSC	Psd3
Tmem94	2.57994153534911e-13	-0.910178	0.051	0.245	6.78756818534998e-09	nmSC	Tmem94
Ankrd12	2.59152117730036e-13	-0.369965	0.589	0.901	6.81803306535952e-09	nmSC	Ankrd12
Rmnd5b	2.63985858654201e-13	-0.656105	0.027	0.205	6.94520395533337e-09	nmSC	Rmnd5b
Tmcc1	2.64219505340426e-13	-0.374732	0.549	0.878	6.95135096600127e-09	nmSC	Tmcc1
Ric3	2.6918327604459e-13	0.14239	0.101	0.338	7.08194280945711e-09	nmSC	Ric3
Mtmr6	2.71381513075653e-13	-0.222599	0.246	0.578	7.13977622750736e-09	nmSC	Mtmr6
Fam193b	2.74949344701829e-13	0.152427	0.202	0.513	7.23364230976042e-09	nmSC	Fam193b
Tmem25	2.75072540576545e-13	-1.21673	0.02	0.193	7.23688347002832e-09	nmSC	Tmem25
Szt2	2.79982698457585e-13	-0.372573	0.064	0.27	7.36606481372061e-09	nmSC	Szt2
Pls3	2.80508420804331e-13	-0.232341	0.219	0.522	7.37989604294115e-09	nmSC	Pls3
Mark2	2.82133901019772e-13	-0.252842	0.364	0.742	7.42266080192917e-09	nmSC	Mark2
Rnf185	2.86982751197964e-13	-0.241687	0.071	0.282	7.55022920126724e-09	nmSC	Rnf185
Hdac7	2.87331422406921e-13	-0.240516	0.141	0.399	7.55940239210370e-09	nmSC	Hdac7
Ssh3	2.88460347121897e-13	-1.81748	0.013	0.179	7.58910327242998e-09	nmSC	Ssh3
Muc15	2.90898268547662e-13	-2.67915	0.007	0.166	7.65324254722043e-09	nmSC	Muc15
Slc7a2	2.97368367256873e-13	1.33057	0.219	0.098	7.82346437416107e-09	nmSC	Slc7a2
Agbl1	2.98352031126951e-13	-2.06487	0.02	0.191	7.84934358691897e-09	nmSC	Agbl1
Ak2	2.98849244900351e-13	-1.12635	0.02	0.192	7.86242478408333e-09	nmSC	Ak2
Btbd8	3.11240921277405e-13	0.165381	0.138	0.404	8.18843739788726e-09	nmSC	Btbd8
Spidr	3.13424880177268e-13	2.59945	0.293	0.172	8.24589517258375e-09	nmSC	Spidr
Zfp641	3.13556588550795e-13	-0.447276	0.054	0.252	8.24936028818285e-09	nmSC	Zfp641
Cherp	3.18365233159335e-13	-0.39011	0.067	0.275	8.37587091918894e-09	nmSC	Cherp
Gmpr	3.23181433603881e-13	-1.45396	0.024	0.197	8.5025803366845e-09	nmSC	Gmpr
Nacc2	3.25804569632731e-13	-0.254851	0.239	0.563	8.57159242246752e-09	nmSC	Nacc2
Maf	3.47806533761089e-13	1.5812	0.367	0.235	9.15044209672049e-09	nmSC	Maf
Deptor	3.50549141976942e-13	1.38164	0.596	0.585	9.22259737627138e-09	nmSC	Deptor
Pigq	3.5527982771911e-13	-0.424073	0.057	0.257	9.34705698746206e-09	nmSC	Pigq
Insig2	3.58175581673648e-13	-0.254692	0.091	0.314	9.423241378252e-09	nmSC	Insig2
Tlx2	3.58425915977603e-13	-1.03942	0.037	0.22	9.42982742345477e-09	nmSC	Tlx2
Slc35a3	3.62986388273376e-13	0.110693	0.165	0.446	9.54980888908426e-09	nmSC	Slc35a3
Fndc9	3.7093103661421e-13	-5.34864	0	0.152	9.75882464228326e-09	nmSC	Fndc9
Mrgbp	3.71968525063757e-13	-1.94623	0.02	0.189	9.78611992590239e-09	nmSC	Mrgbp
Myh14	3.76540536665462e-13	-1.04	0.071	0.274	9.90640497913163e-09	nmSC	Myh14
Meis3	3.80310776080807e-13	-2.11046	0.017	0.183	1.00055962079099e-08	nmSC	Meis3
Wipf1	3.80542417596734e-13	-0.285797	0.384	0.729	1.00116904645525e-08	nmSC	Wipf1
Ubtd1	3.8187431601927e-13	-0.504186	0.044	0.233	1.0046731380151e-08	nmSC	Ubtd1
Desi1	3.82756192784871e-13	-0.11007	0.088	0.31	1.00699326759772e-08	nmSC	Desi1
Unc80	3.84645864933036e-13	-0.632401	0.222	0.49	1.01196480605233e-08	nmSC	Unc80
Gtf2b	3.88466590990132e-13	-0.446717	0.051	0.244	1.02201675423594e-08	nmSC	Gtf2b
Gm12258	3.88678099147329e-13	-0.354357	0.027	0.203	1.02257321104671e-08	nmSC	Gm12258
Crebl2	3.9261294961514e-13	-0.213276	0.108	0.343	1.03292540914247e-08	nmSC	Crebl2
Axin1	4.11206767030195e-13	0.142732	0.135	0.394	1.08184388337974e-08	nmSC	Axin1
Midn	4.16479772010266e-13	-0.781003	0.037	0.221	1.09571663218181e-08	nmSC	Midn
Pmm2	4.27805193885833e-13	-0.426804	0.071	0.278	1.12551268459424e-08	nmSC	Pmm2
Hsdl1	4.34019923750978e-13	-0.820382	0.034	0.215	1.14186301739645e-08	nmSC	Hsdl1
Klhl22	4.4208779055756e-13	-0.301637	0.098	0.326	1.16308876817788e-08	nmSC	Klhl22
Mospd2	4.4472929689794e-13	-0.15336	0.145	0.403	1.17003830720879e-08	nmSC	Mospd2
March1	4.4919411475876e-13	-3.06585	0.03	0.201	1.18178479651882e-08	nmSC	March1
Rbks	4.61649074761507e-13	-0.225179	0.04	0.226	1.21455255079005e-08	nmSC	Rbks
Cage1	4.63065750684609e-13	-3.28172	0.007	0.164	1.21827968347614e-08	nmSC	Cage1
Dhps	4.63990412437854e-13	-0.354262	0.064	0.267	1.22071237608275e-08	nmSC	Dhps
4930430F08Rik	4.72296560951027e-13	-0.495278	0.04	0.226	1.24256502220606e-08	nmSC	4930430F08Rik
Zfp141	4.73723944366124e-13	-0.207869	0.067	0.272	1.24632032523284e-08	nmSC	Zfp141
Pla2g3	4.79418110198743e-13	-2.68633	0.007	0.164	1.26130110612187e-08	nmSC	Pla2g3
Rusc2	4.8471931163817e-13	0.142568	0.178	0.472	1.27524803698886e-08	nmSC	Rusc2
Camta2	4.89842358892788e-13	-0.44327	0.064	0.268	1.28872626201104e-08	nmSC	Camta2
Parp11	4.92675298833613e-13	-0.387066	0.061	0.262	1.29617944370135e-08	nmSC	Parp11
Tspyl2	4.94560680969847e-13	-0.618242	0.061	0.26	1.30113969556357e-08	nmSC	Tspyl2
Orai2	4.97978571470301e-13	-1.80605	0.013	0.177	1.31013182368121e-08	nmSC	Orai2
Gm9856	5.02148715598528e-13	-1.66266	0.02	0.189	1.32110305586817e-08	nmSC	Gm9856
Rad17	5.02355395318421e-13	0.140572	0.152	0.42	1.32164680954323e-08	nmSC	Rad17
Cldnd1	5.06547494475424e-13	-0.3509	0.061	0.262	1.33267580321539e-08	nmSC	Cldnd1
Suclg2	5.24133275869449e-13	2.84639	0.246	0.13	1.37894223548493e-08	nmSC	Suclg2
Zscan21	5.41705885774385e-13	-0.419417	0.061	0.261	1.42517401488383e-08	nmSC	Zscan21
Mnt	5.45377710450788e-13	-0.69858	0.044	0.232	1.43483421842498e-08	nmSC	Mnt
Frmpd3	5.45807408428616e-13	-3.08921	0.013	0.175	1.43596471083484e-08	nmSC	Frmpd3
Nkain1	5.65466591240501e-13	-3.51028	0.003	0.157	1.48768605489463e-08	nmSC	Nkain1
Hs1bp3	5.87669884872939e-13	-0.736568	0.03	0.207	1.54610070011222e-08	nmSC	Hs1bp3
Ccdc43	5.8843028956239e-13	-0.23836	0.067	0.271	1.54810124880969e-08	nmSC	Ccdc43
Htr2a	5.89681142884206e-13	-2.91113	0.003	0.157	1.55139211881406e-08	nmSC	Htr2a
Gm43507	5.95279342889822e-13	-1.70589	0.01	0.169	1.56612042320883e-08	nmSC	Gm43507
Tmem248	5.96923730677741e-13	-0.254611	0.051	0.242	1.57044664304007e-08	nmSC	Tmem248
Pde4d	5.9951997099592e-13	-1.16598	0.616	0.787	1.57727709169317e-08	nmSC	Pde4d
Gm42699	6.05185507954728e-13	-2.7761	0.007	0.163	1.59218255287809e-08	nmSC	Gm42699
Atp6v0d1	6.06357686326692e-13	0.257847	0.168	0.451	1.5952664369569e-08	nmSC	Atp6v0d1
Lrp3	6.08085408335323e-13	-0.698386	0.034	0.213	1.5998119007894e-08	nmSC	Lrp3
Slc25a21	6.10181628337863e-13	2.58482	0.114	0.037	1.60532684599408e-08	nmSC	Slc25a21
Abl1	6.42602259417628e-13	0.190401	0.192	0.49	1.69062228430184e-08	nmSC	Abl1
Mlh3	6.69313138783444e-13	-0.402785	0.061	0.258	1.76089593682536e-08	nmSC	Mlh3
Id3	6.69369316644009e-13	2.46801	0.185	0.08	1.76104373515872e-08	nmSC	Id3
Lypd6b	6.76370537099203e-13	-1.15799	0.024	0.194	1.77946324605429e-08	nmSC	Lypd6b
Zfp771	6.80071442556691e-13	0.138306	0.094	0.319	1.7891999582224e-08	nmSC	Zfp771
Alk	6.80586662944333e-13	-2.97197	0.017	0.179	1.79055545154025e-08	nmSC	Alk
Tpst1	6.81671252494439e-13	-0.163867	0.125	0.369	1.79340889818762e-08	nmSC	Tpst1
Rabep2	6.82281456617153e-13	-0.549485	0.04	0.224	1.79501428421407e-08	nmSC	Rabep2
Ganc	6.83390680628833e-13	-0.497143	0.034	0.212	1.7979325416664e-08	nmSC	Ganc
Hoxd3os1	6.84366887758845e-13	-2.408	0.003	0.156	1.80050084500474e-08	nmSC	Hoxd3os1
Entpd6	7.02555885457461e-13	-1.29104	0.03	0.205	1.84835427905003e-08	nmSC	Entpd6
Txn1	7.03336995588278e-13	-0.340651	0.253	0.562	1.8504093016932e-08	nmSC	Txn1
Slc11a2	7.05350693701381e-13	-0.305961	0.051	0.242	1.85570714005896e-08	nmSC	Slc11a2
Tfcp2	7.11061017120441e-13	0.253361	0.148	0.413	1.87073042994217e-08	nmSC	Tfcp2
Dlc1	7.11376648834087e-13	0.990473	0.616	0.627	1.8715608254176e-08	nmSC	Dlc1
Pde4c	7.14142458234222e-13	-8.19938	0	0.149	1.87883739336842e-08	nmSC	Pde4c
Gm42937	7.2030561728347e-13	-5.0366	0	0.149	1.89505204851108e-08	nmSC	Gm42937
Uevld	7.28552880188889e-13	0.277351	0.108	0.341	1.91674977248895e-08	nmSC	Uevld
Ddx42	7.29939254056626e-13	0.150436	0.205	0.517	1.92039718349758e-08	nmSC	Ddx42
Slc25a32	7.41380181195946e-13	-0.108217	0.077	0.289	1.95049711870841e-08	nmSC	Slc25a32
Vwa7	7.50223390416995e-13	-2.11614	0.01	0.168	1.97376271784807e-08	nmSC	Vwa7
B4galnt1	7.57715203481463e-13	-3.37582	0.007	0.161	1.99347292883938e-08	nmSC	B4galnt1
Tctn2	7.60634841635639e-13	-1.22754	0.02	0.188	2.0011542048592e-08	nmSC	Tctn2
Npat	7.67389128133329e-13	0.104651	0.158	0.427	2.01892405720598e-08	nmSC	Npat
Zfhx2	7.7649998187853e-13	-0.297284	0.162	0.428	2.04289380232423e-08	nmSC	Zfhx2
Gm17231	7.81292880455771e-13	-1.93383	0.01	0.168	2.05550343919109e-08	nmSC	Gm17231
Gm49359	7.95172840205005e-13	-0.378911	0.074	0.283	2.09202022529535e-08	nmSC	Gm49359
Ly86	7.96564647990633e-13	-2.12831	0.047	0.226	2.09568193239856e-08	nmSC	Ly86
Fam174a	7.96855622857334e-13	-0.114328	0.101	0.327	2.09644745817536e-08	nmSC	Fam174a
Tab2	8.20243765601136e-13	1.47651	0.562	0.594	2.15797932292003e-08	nmSC	Tab2
Oxsr1	8.22271725692932e-13	-0.336398	0.071	0.277	2.16331468312554e-08	nmSC	Oxsr1
Gm2115	8.26272303338225e-13	2.155	0.37	0.259	2.17383980285254e-08	nmSC	Gm2115
Fam53c	8.36207128494535e-13	-0.501183	0.094	0.315	2.19997733435627e-08	nmSC	Fam53c
Wdr36	8.46441283849096e-13	-0.127367	0.084	0.3	2.22690237367859e-08	nmSC	Wdr36
Mtmr4	8.53443264241842e-13	-0.403978	0.057	0.253	2.24532388389386e-08	nmSC	Mtmr4
Cdc7	8.54161767050324e-13	-1.3648	0.024	0.191	2.2472141929327e-08	nmSC	Cdc7
Nbl1	8.62136579561764e-13	-1.18497	0.047	0.232	2.26819512716905e-08	nmSC	Nbl1
Cpsf3	8.70231180860043e-13	0.162678	0.061	0.259	2.28949121372469e-08	nmSC	Cpsf3
Ehmt1	8.86425402058646e-13	-0.324008	0.397	0.766	2.33209659027609e-08	nmSC	Ehmt1
Thoc5	8.9349306012165e-13	-0.346309	0.057	0.251	2.35069089187405e-08	nmSC	Thoc5
Tmx4	9.00076782203311e-13	-0.181232	0.229	0.534	2.36801200629869e-08	nmSC	Tmx4
Ptpn13	9.05894019351344e-13	1.13637	0.572	0.539	2.38331657551145e-08	nmSC	Ptpn13
Gm31698	9.08003257660551e-13	-3.27282	0.007	0.161	2.38886577057914e-08	nmSC	Gm31698
Nr6a1os	9.18069112173654e-13	-0.586282	0.054	0.245	2.41534802721767e-08	nmSC	Nr6a1os
Ano10	9.18361351837995e-13	-0.127751	0.128	0.374	2.41611688055058e-08	nmSC	Ano10
Habp4	9.26662612780398e-13	-0.259601	0.084	0.299	2.43795666796395e-08	nmSC	Habp4
Rhof	9.31692115496539e-13	-1.88411	0.013	0.174	2.45118878665984e-08	nmSC	Rhof
Panx1	9.32384038954493e-13	-0.233664	0.077	0.288	2.45300916808538e-08	nmSC	Panx1
H2-DMa	9.44820503883348e-13	-0.472687	0.037	0.217	2.4857282636667e-08	nmSC	H2-DMa
Ccdc6	9.53170655700767e-13	-0.190643	0.114	0.352	2.50769667808315e-08	nmSC	Ccdc6
Mrgpra1	9.55909321947338e-13	-2.7613	0.003	0.154	2.51490183511125e-08	nmSC	Mrgpra1
Hid1	9.65480783701309e-13	-0.674855	0.034	0.21	2.54008339383977e-08	nmSC	Hid1
Slc45a3	9.7882447809605e-13	-2.62989	0.007	0.161	2.5751893194229e-08	nmSC	Slc45a3
Asns	9.79120341978038e-13	-1.02584	0.03	0.204	2.57596770771002e-08	nmSC	Asns
Plat	9.9082787530297e-13	3.15685	0.131	0.047	2.60676905713458e-08	nmSC	Plat
Nr3c1	9.99066642154981e-13	1.57532	0.498	0.446	2.62844442884554e-08	nmSC	Nr3c1
Elmod1	1.0083195608862e-12	-1.95574	0.01	0.167	2.65278793273549e-08	nmSC	Elmod1
Tex10	1.01122142859558e-12	0.298748	0.145	0.408	2.66042245649212e-08	nmSC	Tex10
Elmod2	1.02708629439439e-12	-0.136063	0.057	0.253	2.7021613319222e-08	nmSC	Elmod2
Mppe1	1.04233246111694e-12	-0.570287	0.04	0.221	2.74227247195255e-08	nmSC	Mppe1
Rabif	1.04400847252488e-12	-1.07311	0.03	0.204	2.74668189036571e-08	nmSC	Rabif
Gm45341	1.0510925670131e-12	-4.21002	0.007	0.159	2.76531943455476e-08	nmSC	Gm45341
Zfp800	1.05750691813363e-12	0.161476	0.152	0.419	2.78219495091777e-08	nmSC	Zfp800
Eif2s3y	1.08373959290672e-12	-0.275972	0.128	0.369	2.85121049497829e-08	nmSC	Eif2s3y
Abcg2	1.11339399878053e-12	-1.96687	0.057	0.242	2.92922827139169e-08	nmSC	Abcg2
Trpv1	1.12607474475099e-12	-1.9681	0.051	0.23	2.96259004596539e-08	nmSC	Trpv1
Ncoa1	1.12992832769804e-12	-0.453218	0.471	0.79	2.97272843734078e-08	nmSC	Ncoa1
Dgcr2	1.14628667066899e-12	0.19152	0.141	0.403	3.01576560186304e-08	nmSC	Dgcr2
Wnk2	1.15676144998846e-12	-0.1906	0.148	0.404	3.04332369877463e-08	nmSC	Wnk2
Rnf149	1.22658060126591e-12	-1.15529	0.034	0.208	3.22701090387048e-08	nmSC	Rnf149
Ap2a2	1.23035797378871e-12	-0.3321	0.3	0.609	3.23694879324072e-08	nmSC	Ap2a2
Gm12367	1.25736225692385e-12	-5.06819	0	0.146	3.30799436174095e-08	nmSC	Gm12367
Greb1l	1.29437552784403e-12	-1.62252	0.044	0.222	3.40537257620487e-08	nmSC	Greb1l
Akt2	1.30260730755984e-12	-0.488189	0.081	0.289	3.42702956545919e-08	nmSC	Akt2
Abcc1	1.31052431612381e-12	-0.27168	0.091	0.309	3.44785842329013e-08	nmSC	Abcc1
1700037H04Rik	1.31522466968791e-12	-1.32494	0.024	0.191	3.46022458348191e-08	nmSC	1700037H04Rik
Arhgap1	1.34297538069856e-12	-0.213336	0.077	0.286	3.53323392907983e-08	nmSC	Arhgap1
Eef1akmt1	1.35962787167733e-12	-0.459958	0.037	0.216	3.57704496759589e-08	nmSC	Eef1akmt1
Plekhn1	1.36652519196536e-12	-1.50258	0.017	0.178	3.59519112754167e-08	nmSC	Plekhn1
Nsun6	1.37427873406691e-12	-0.12332	0.084	0.296	3.61558992145664e-08	nmSC	Nsun6
Golim4	1.40070651674731e-12	-0.373966	0.168	0.423	3.68511877491049e-08	nmSC	Golim4
Gm10069	1.43571006090092e-12	-1.32025	0.02	0.184	3.77720959922424e-08	nmSC	Gm10069
Man2a1	1.44118855980248e-12	-0.295688	0.152	0.404	3.79162298198436e-08	nmSC	Man2a1
Nacad	1.45461590094716e-12	-0.294095	0.054	0.244	3.82694897380189e-08	nmSC	Nacad
Gm48239	1.45470376422132e-12	-3.8359	0.003	0.152	3.82718013328986e-08	nmSC	Gm48239
Susd2	1.4590332807177e-12	-0.81903	0.04	0.22	3.8385706582402e-08	nmSC	Susd2
Paxip1	1.4684541766669e-12	-0.398693	0.077	0.285	3.86335609339296e-08	nmSC	Paxip1
Igfbp4	1.4841619509442e-12	2.01238	0.114	0.037	3.9046816767391e-08	nmSC	Igfbp4
Cox19	1.50131506711825e-12	-0.583531	0.057	0.249	3.94980981008142e-08	nmSC	Cox19
Nupl2	1.51575014105926e-12	-0.516721	0.044	0.226	3.98778704611279e-08	nmSC	Nupl2
Pdxdc1	1.52219991954749e-12	0.150464	0.215	0.521	4.00475576833749e-08	nmSC	Pdxdc1
Cep83os	1.52643954330114e-12	-0.589989	0.03	0.201	4.01590979447096e-08	nmSC	Cep83os
Gm10754	1.53146111452786e-12	-3.02214	0.02	0.18	4.02912104621134e-08	nmSC	Gm10754
Mto1	1.53467007794051e-12	0.128739	0.061	0.258	4.03756350805368e-08	nmSC	Mto1
9330175M20Rik	1.54066504787051e-12	-2.85552	0.003	0.152	4.05333567444251e-08	nmSC	9330175M20Rik
Dhcr24	1.54591466635672e-12	-0.180858	0.165	0.436	4.06714689571789e-08	nmSC	Dhcr24
Lias	1.55124138320161e-12	0.21702	0.088	0.304	4.0811609550651e-08	nmSC	Lias
Wdfy1	1.56576698000591e-12	0.11956	0.121	0.362	4.11937634769754e-08	nmSC	Wdfy1
Alkbh1	1.58742552162574e-12	0.136229	0.098	0.319	4.17635780484515e-08	nmSC	Alkbh1
Tmem183a	1.61698221816059e-12	0.25264	0.121	0.364	4.25411851775869e-08	nmSC	Tmem183a
Mapk7	1.64673204835237e-12	-1.55588	0.017	0.177	4.33238734601024e-08	nmSC	Mapk7
Mgrn1	1.64926418004055e-12	0.14518	0.145	0.403	4.33904913126868e-08	nmSC	Mgrn1
Acat2	1.66047042912535e-12	-0.120807	0.067	0.267	4.36853165198588e-08	nmSC	Acat2
Slc22a15	1.67879630701733e-12	-0.396246	0.077	0.283	4.4167452041319e-08	nmSC	Slc22a15
Zfp317	1.69098398247908e-12	-0.243372	0.098	0.318	4.44880975950422e-08	nmSC	Zfp317
Arih2	1.69443012859821e-12	0.16032	0.205	0.516	4.45787622532902e-08	nmSC	Arih2
A330040F15Rik	1.69785684159577e-12	-2.61176	0.007	0.158	4.4668915645543e-08	nmSC	A330040F15Rik
Gm11659	1.70444299574096e-12	-2.31326	0.013	0.17	4.48421907749489e-08	nmSC	Gm11659
Htr1d	1.70507307431406e-12	-2.10027	0.02	0.181	4.48587675121285e-08	nmSC	Htr1d
Dhcr7	1.70616113912471e-12	-1.25992	0.034	0.206	4.48873934092319e-08	nmSC	Dhcr7
Fuca2	1.71754299571782e-12	-1.85237	0.013	0.17	4.51868386743402e-08	nmSC	Fuca2
Chd5	1.73224410610863e-12	-0.511697	0.081	0.285	4.5573610187612e-08	nmSC	Chd5
Mrps10	1.74786120303775e-12	-0.304577	0.051	0.238	4.59844803907201e-08	nmSC	Mrps10
Ap2a1	1.75496464707182e-12	-0.27798	0.094	0.312	4.61713648998125e-08	nmSC	Ap2a1
Helz	1.76810296254702e-12	-0.259875	0.293	0.63	4.65170208416495e-08	nmSC	Helz
Epn1	1.77415925168921e-12	-0.134277	0.108	0.335	4.66763557526915e-08	nmSC	Epn1
Fam219a	1.77700546186967e-12	-0.244247	0.397	0.771	4.67512366963291e-08	nmSC	Fam219a
Nrsn1	1.79543509548589e-12	-1.6711	0.027	0.193	4.72361019271382e-08	nmSC	Nrsn1
Hnrnpa2b1	1.80558971247912e-12	1.10118	0.626	0.712	4.75032597456131e-08	nmSC	Hnrnpa2b1
Asic3	1.80708205179032e-12	-4.60864	0.007	0.156	4.75425217005516e-08	nmSC	Asic3
Ireb2	1.8120838177064e-12	0.220967	0.256	0.594	4.76741131600378e-08	nmSC	Ireb2
Gm49179	1.81916299953164e-12	-2.6767	0.007	0.157	4.7860359354678e-08	nmSC	Gm49179
Gm14532	1.82095194507776e-12	-0.7348	0.034	0.206	4.79074247230509e-08	nmSC	Gm14532
Card19	1.83121851451148e-12	-0.595716	0.061	0.255	4.81775278982824e-08	nmSC	Card19
4930594M22Rik	1.83277162968645e-12	-1.19021	0.027	0.194	4.82183888054207e-08	nmSC	4930594M22Rik
Ciapin1	1.84402623844581e-12	-0.343395	0.064	0.259	4.85144863072709e-08	nmSC	Ciapin1
6530409C15Rik	1.86216714857992e-12	-0.675984	0.03	0.201	4.8991755511989e-08	nmSC	6530409C15Rik
Ccdc162	1.9040027775843e-12	-1.57017	0.027	0.193	5.00924090754654e-08	nmSC	Ccdc162
Ice2	1.94118006932544e-12	0.192446	0.114	0.349	5.1070506443883e-08	nmSC	Ice2
Zfp13	1.94406839805409e-12	-2.65328	0.017	0.175	5.1146495484405e-08	nmSC	Zfp13
Gm15283	1.96458905315478e-12	-0.761234	0.03	0.2	5.1686373399449e-08	nmSC	Gm15283
Arv1	1.97143422137208e-12	-0.939539	0.03	0.201	5.18664629300782e-08	nmSC	Arv1
Slc5a11	1.97341077209273e-12	-4.14484	0.003	0.15	5.19184640029875e-08	nmSC	Slc5a11
Snapc4	1.99406483427914e-12	-0.434693	0.037	0.212	5.24618517250498e-08	nmSC	Snapc4
Man2c1	2.01474867553228e-12	-0.760594	0.027	0.195	5.30060229045787e-08	nmSC	Man2c1
Gtf2h1	2.01704965514679e-12	0.103963	0.135	0.386	5.30665593772569e-08	nmSC	Gtf2h1
Tbkbp1	2.05697880163221e-12	-2.83725	0.007	0.157	5.41170552921419e-08	nmSC	Tbkbp1
Dusp5	2.06458438406566e-12	-1.21305	0.034	0.206	5.43171505603834e-08	nmSC	Dusp5
Chchd7	2.07526286634596e-12	-0.542779	0.047	0.23	5.4598090750696e-08	nmSC	Chchd7
Trub1	2.08309838627883e-12	-0.13688	0.077	0.284	5.48042354446098e-08	nmSC	Trub1
Rhobtb3	2.15333286892923e-12	2.02945	0.418	0.335	5.66520344486592e-08	nmSC	Rhobtb3
Sinhcaf	2.15509556293447e-12	-1.00876	0.024	0.188	5.6698409165243e-08	nmSC	Sinhcaf
Gnb2	2.19729878918939e-12	-0.11027	0.141	0.39	5.78087338447837e-08	nmSC	Gnb2
Nrbf2	2.20618761967857e-12	-0.324988	0.064	0.259	5.80425900861236e-08	nmSC	Nrbf2
Sertad4	2.2223393250722e-12	-1.00879	0.027	0.194	5.84675253033244e-08	nmSC	Sertad4
Polr3k	2.28086631092038e-12	-0.520375	0.051	0.235	6.00073117740043e-08	nmSC	Polr3k
4833420G17Rik	2.2979793099544e-12	0.115014	0.152	0.414	6.04575376655903e-08	nmSC	4833420G17Rik
Lactb	2.3051964407113e-12	-0.990389	0.037	0.21	6.06474131586735e-08	nmSC	Lactb
Map2k2	2.35945231861061e-12	0.218624	0.111	0.343	6.20748310503267e-08	nmSC	Map2k2
Gm49027	2.36181007525411e-12	-2.65762	0.003	0.15	6.21368612698603e-08	nmSC	Gm49027
Gm3364	2.36286603034075e-12	-5.25745	0	0.143	6.21646423922348e-08	nmSC	Gm3364
Zdhhc23	2.37233084197146e-12	-3.31323	0.007	0.156	6.24136521214271e-08	nmSC	Zdhhc23
Arhgap42	2.41374499381298e-12	1.38953	0.539	0.517	6.35032170422258e-08	nmSC	Arhgap42
Ccm2	2.41380942180477e-12	0.104742	0.162	0.426	6.35049120782617e-08	nmSC	Ccm2
Dennd5b	2.42374167981411e-12	-0.375898	0.229	0.524	6.37662198542295e-08	nmSC	Dennd5b
Sox5	2.43866141771106e-12	1.95653	0.256	0.136	6.41587432385602e-08	nmSC	Sox5
Sec22a	2.44566169060287e-12	0.249404	0.148	0.406	6.4342913418071e-08	nmSC	Sec22a
Slc29a1	2.44724450299922e-12	-1.52854	0.017	0.175	6.43845556294064e-08	nmSC	Slc29a1
Tstd2	2.45065602828391e-12	0.178257	0.067	0.268	6.44743094481213e-08	nmSC	Tstd2
Socs5	2.47273359724963e-12	0.263903	0.141	0.395	6.50551482100406e-08	nmSC	Socs5
Josd1	2.47273361129499e-12	-0.643614	0.044	0.224	6.50551485795599e-08	nmSC	Josd1
Tnks2	2.47911547043018e-12	-0.205026	0.327	0.695	6.52230489115475e-08	nmSC	Tnks2
Cxadr	2.48131426595924e-12	-3.8125	0.003	0.149	6.52808970231217e-08	nmSC	Cxadr
Cox11	2.4813490072262e-12	-0.18599	0.037	0.212	6.52818110311142e-08	nmSC	Cox11
Rbbp5	2.48415096653141e-12	0.163374	0.067	0.266	6.53555277784749e-08	nmSC	Rbbp5
Rab10os	2.48908360542244e-12	-0.456817	0.051	0.235	6.54853005750588e-08	nmSC	Rab10os
Tspan8	2.49326190315134e-12	-2.12004	0.027	0.191	6.55952274100087e-08	nmSC	Tspan8
Lxn	2.49826966710842e-12	-0.782478	0.088	0.292	6.57269766719555e-08	nmSC	Lxn
B3galnt2	2.50993793008689e-12	0.23769	0.118	0.356	6.6033957002656e-08	nmSC	B3galnt2
C2cd2	2.55103189647764e-12	-0.259553	0.067	0.265	6.71150981644303e-08	nmSC	C2cd2
Tatdn1	2.55336089423321e-12	0.121051	0.114	0.35	6.71763717663816e-08	nmSC	Tatdn1
Polr3e	2.57454526834279e-12	-0.402603	0.057	0.247	6.77337114648304e-08	nmSC	Polr3e
Mrpl47	2.57914943416581e-12	-0.839157	0.02	0.181	6.78548424634683e-08	nmSC	Mrpl47
Gm32509	2.58283863291138e-12	-3.29914	0.003	0.149	6.79519015932654e-08	nmSC	Gm32509
Fam227a	2.59775425064687e-12	-0.699835	0.047	0.227	6.83443165802685e-08	nmSC	Fam227a
Ndfip2	2.65167480290038e-12	-0.278896	0.333	0.694	6.97629123895061e-08	nmSC	Ndfip2
Gpr137b	2.68898326802623e-12	-0.24702	0.094	0.305	7.0744460798502e-08	nmSC	Gpr137b
Tnip1	2.73650986728931e-12	0.246794	0.061	0.253	7.19948380985144e-08	nmSC	Tnip1
Rnft2	2.76640690689327e-12	-1.4392	0.017	0.175	7.2781399313455e-08	nmSC	Rnft2
Traf3ip1	2.79922963690869e-12	-0.84132	0.03	0.198	7.36449325174306e-08	nmSC	Traf3ip1
Gm14443	2.82237159879341e-12	-1.31952	0.027	0.193	7.42537743926558e-08	nmSC	Gm14443
Ptgis	2.82536144560491e-12	-3.15979	0.003	0.149	7.43324342724197e-08	nmSC	Ptgis
Zswim3	2.84380651303188e-12	-0.256039	0.04	0.217	7.48177055513557e-08	nmSC	Zswim3
Lynx1	2.87907257393378e-12	-0.911298	0.047	0.227	7.57455203476239e-08	nmSC	Lynx1
C9orf72	2.88605482310454e-12	0.195185	0.101	0.325	7.59292163410574e-08	nmSC	C9orf72
Ptgdr	2.92054805190553e-12	-1.68861	0.03	0.196	7.68366986975826e-08	nmSC	Ptgdr
Uspl1	2.922895733869e-12	-0.10794	0.094	0.311	7.68984638623596e-08	nmSC	Uspl1
Tpmt	2.95297972608809e-12	-1.05549	0.034	0.204	7.76899436136517e-08	nmSC	Tpmt
Tyk2	3.01049450813357e-12	-0.165197	0.077	0.282	7.9203100014486e-08	nmSC	Tyk2
Dnmbp	3.01428099297739e-12	0.107255	0.138	0.384	7.9302718644242e-08	nmSC	Dnmbp
Elovl4	3.02842925676864e-12	-1.5251	0.017	0.174	7.96749453163262e-08	nmSC	Elovl4
Chac2	3.06357044402597e-12	-0.454214	0.067	0.263	8.05994748118793e-08	nmSC	Chac2
Cebpg	3.10552802375681e-12	-0.110113	0.074	0.275	8.17033367770179e-08	nmSC	Cebpg
Nckipsd	3.11211326249432e-12	-1.47745	0.017	0.174	8.1876587822963e-08	nmSC	Nckipsd
Dusp8	3.14580123501647e-12	-0.717583	0.044	0.222	8.27628846920484e-08	nmSC	Dusp8
8030462N17Rik	3.16280309927644e-12	0.145861	0.259	0.597	8.32101867388639e-08	nmSC	8030462N17Rik
Farsb	3.17714525531964e-12	0.162977	0.195	0.487	8.35875145222043e-08	nmSC	Farsb
Tnik	3.20667411685834e-12	0.808747	0.717	0.745	8.43643893404262e-08	nmSC	Tnik
Capn7	3.2214962401373e-12	0.346633	0.158	0.42	8.47543445817723e-08	nmSC	Capn7
Wdr78	3.24099441052042e-12	-0.116215	0.061	0.252	8.52673219463817e-08	nmSC	Wdr78
Gm15336	3.2507343921631e-12	-2.64982	0.01	0.161	8.55235711234189e-08	nmSC	Gm15336
Crcp	3.26514211955491e-12	-0.528202	0.054	0.24	8.59026240233702e-08	nmSC	Crcp
Gfra2	3.28165172363644e-12	-1.11607	0.229	0.439	8.6336975197151e-08	nmSC	Gfra2
Dgat1	3.29814856667922e-12	-0.656553	0.037	0.21	8.67709906407636e-08	nmSC	Dgat1
Trim62	3.3180292646521e-12	-1.14058	0.027	0.191	8.72940319237322e-08	nmSC	Trim62
Gm26873	3.37752300331301e-12	-1.82527	0.027	0.19	8.88592526941619e-08	nmSC	Gm26873
Arhgap32	3.42741606468891e-12	1.06077	0.653	0.73	9.01718892459005e-08	nmSC	Arhgap32
B4galt3	3.48076261544123e-12	-1.23144	0.02	0.179	9.15753836496432e-08	nmSC	B4galt3
Tsc22d3	3.50013821964061e-12	2.60238	0.242	0.129	9.20851364205248e-08	nmSC	Tsc22d3
Larp6	3.50400136847656e-12	-1.90224	0.013	0.167	9.21867720032499e-08	nmSC	Larp6
Tiam1	3.52174938918319e-12	-0.704619	0.044	0.22	9.26537046800207e-08	nmSC	Tiam1
Hhat	3.54213696604288e-12	-0.39849	0.057	0.246	9.31900814396222e-08	nmSC	Hhat
Gpld1	3.55074266337449e-12	-5.06356	0	0.141	9.34164887307196e-08	nmSC	Gpld1
Uba3	3.55791631589312e-12	0.290138	0.158	0.423	9.36052203548322e-08	nmSC	Uba3
Parn	3.56267842354789e-12	0.379064	0.152	0.41	9.37305066451214e-08	nmSC	Parn
Sept2	3.56457956062686e-12	-0.738299	0.034	0.204	9.37805236605321e-08	nmSC	Sept2
Rtel1	3.59843066572007e-12	-0.854797	0.027	0.192	9.46711123844293e-08	nmSC	Rtel1
Fah	3.62184468805736e-12	-0.58884	0.044	0.221	9.5287111898101e-08	nmSC	Fah
Strip1	3.69810610182399e-12	-0.520223	0.061	0.248	9.72934734328873e-08	nmSC	Strip1
Pik3r2	3.76565446825132e-12	-0.379992	0.027	0.192	9.90706034052239e-08	nmSC	Pik3r2
Prrc1	3.77635726709774e-12	0.192344	0.145	0.393	9.93521833400744e-08	nmSC	Prrc1
Map2	3.79053016736856e-12	-1.12498	0.32	0.525	9.97250581732995e-08	nmSC	Map2
Prune1	3.79906901613357e-12	-0.535987	0.061	0.25	9.9949706745458e-08	nmSC	Prune1
Smyd5	3.82233848842730e-12	-2.2813	0.007	0.154	1.00561903292034e-07	nmSC	Smyd5
Ncoa4	3.86861074424028e-12	-0.170235	0.071	0.27	1.01779280070218e-07	nmSC	Ncoa4
Gm17494	3.88958085077013e-12	-1.2119	0.024	0.185	1.02330982602911e-07	nmSC	Gm17494
Slc27a4	3.89282699821836e-12	-1.10372	0.04	0.215	1.02416385496127e-07	nmSC	Slc27a4
Zmat1	3.90609236188337e-12	0.428295	0.175	0.454	1.0276538394879e-07	nmSC	Zmat1
Ostf1	3.94203057569327e-12	-0.184715	0.279	0.603	1.03710882415914e-07	nmSC	Ostf1
Cryzl1	3.95116185092482e-12	0.177617	0.175	0.452	1.03951117135981e-07	nmSC	Cryzl1
Emc2	4.02395570831901e-12	0.243058	0.182	0.469	1.05866250730165e-07	nmSC	Emc2
Orc3	4.03798378964096e-12	0.102915	0.199	0.491	1.06235315521664e-07	nmSC	Orc3
Zfp14	4.04265382195591e-12	-0.495862	0.047	0.227	1.06358179401838e-07	nmSC	Zfp14
Fam120c	4.04934566212106e-12	0.15771	0.226	0.531	1.06534235024743e-07	nmSC	Fam120c
Ppil4	4.09246873274541e-12	0.201447	0.135	0.381	1.07668759889799e-07	nmSC	Ppil4
Ubqln4	4.12552900653059e-12	-0.567364	0.054	0.239	1.08538542632813e-07	nmSC	Ubqln4
Nup210	4.2582213845477e-12	-0.908086	0.017	0.172	1.12029546406065e-07	nmSC	Nup210
Atf1	4.27528413226111e-12	0.359165	0.141	0.395	1.12478450235657e-07	nmSC	Atf1
Polr1a	4.29115342655589e-12	-0.186906	0.084	0.291	1.12895955499259e-07	nmSC	Polr1a
Lsm1	4.32429824141294e-12	-0.394153	0.054	0.238	1.13767962433333e-07	nmSC	Lsm1
Snx15	4.37150732129384e-12	-0.216354	0.077	0.279	1.1500998611592e-07	nmSC	Snx15
Poglut1	4.39734155872047e-12	-0.298048	0.104	0.323	1.15689659068377e-07	nmSC	Poglut1
Prdm4	4.46871726498419e-12	-0.247558	0.061	0.249	1.17567482524469e-07	nmSC	Prdm4
Tbc1d15	4.48202262075663e-12	0.198169	0.141	0.392	1.17917533129486e-07	nmSC	Tbc1d15
Snhg4	4.48485218577075e-12	-2.28477	0.007	0.153	1.17991976155443e-07	nmSC	Snhg4
Pip4p1	4.49583532289426e-12	-0.302255	0.101	0.316	1.18280931510025e-07	nmSC	Pip4p1
St3gal6	4.51118915120023e-12	-0.408069	0.135	0.369	1.18684875378927e-07	nmSC	St3gal6
Gm45682	4.53790076297512e-12	-5.70677	0	0.14	1.19387631173112e-07	nmSC	Gm45682
Gm32250	4.5563438267964e-12	-3.36527	0.007	0.152	1.19872849739186e-07	nmSC	Gm32250
Aqp1	4.57479249132975e-12	-1.44702	0.037	0.205	1.20358215654394e-07	nmSC	Aqp1
Ppil2	4.59367924749344e-12	0.162344	0.121	0.358	1.20855107322305e-07	nmSC	Ppil2
Gm35721	4.60610674017973e-12	-2.56859	0.007	0.153	1.21182062227388e-07	nmSC	Gm35721
Mdm2	4.62016008315156e-12	0.294672	0.199	0.496	1.21551791627634e-07	nmSC	Mdm2
Sv2a	4.6355536673665e-12	-1.21982	0.03	0.196	1.21956781434745e-07	nmSC	Sv2a
Nbas	4.79672626285635e-12	-0.189151	0.313	0.669	1.26197071249488e-07	nmSC	Nbas
Gabra3	4.80911225101215e-12	-1.91087	0.027	0.187	1.26522934211879e-07	nmSC	Gabra3
Tfe3	4.87243979258777e-12	-0.400336	0.051	0.231	1.28189018503192e-07	nmSC	Tfe3
Cntnap1	5.03992293238513e-12	-0.495281	0.051	0.23	1.3259533242812e-07	nmSC	Cntnap1
Anxa5	5.06065632430448e-12	-0.122892	0.269	0.598	1.33140807236126e-07	nmSC	Anxa5
Pqlc3	5.08627051077597e-12	-0.697582	0.04	0.214	1.33814690868005e-07	nmSC	Pqlc3
Golga7b	5.09180103227335e-12	-1.76753	0.017	0.171	1.3396019335808e-07	nmSC	Golga7b
Apmap	5.10719872748504e-12	-0.893384	0.027	0.19	1.34365291321404e-07	nmSC	Apmap
Rbm11	5.11454494613387e-12	-0.955088	0.027	0.19	1.34558562987836e-07	nmSC	Rbm11
Rasgrf1	5.15633607025253e-12	-2.1946	0.024	0.179	1.35658045672274e-07	nmSC	Rasgrf1
Col12a1	5.21583987993726e-12	1.64539	0.111	0.036	1.37223531401269e-07	nmSC	Col12a1
Bcl11a	5.23639120527118e-12	-4.40403	0.003	0.146	1.37764216219479e-07	nmSC	Bcl11a
Rexo1	5.24089494208941e-12	-0.665856	0.054	0.235	1.3788270503143e-07	nmSC	Rexo1
Ube2j2	5.24430802889964e-12	0.153923	0.135	0.381	1.37972499932321e-07	nmSC	Ube2j2
Abcd1	5.30607486939494e-12	-0.676449	0.037	0.207	1.39597523738912e-07	nmSC	Abcd1
Capn2	5.47993563753762e-12	-0.262233	0.229	0.518	1.44171626687977e-07	nmSC	Capn2
Cend1	5.51595948896026e-12	-0.201262	0.081	0.283	1.45119378195055e-07	nmSC	Cend1
Bag4	5.58239815773895e-12	-0.611482	0.037	0.208	1.46867313131954e-07	nmSC	Bag4
D130040H23Rik	5.59978148135732e-12	0.160602	0.118	0.347	1.4732465099303e-07	nmSC	D130040H23Rik
Bpnt1	5.61137827690623e-12	-0.561378	0.044	0.219	1.47629751087126e-07	nmSC	Bpnt1
Bbs4	5.71770905680275e-12	-0.255969	0.057	0.241	1.50427207575423e-07	nmSC	Bbs4
Xpnpep1	5.76980923297757e-12	-0.158506	0.152	0.401	1.51797911110407e-07	nmSC	Xpnpep1
Gm41664	5.90080357120032e-12	-2.54119	0.013	0.164	1.55244241154709e-07	nmSC	Gm41664
Inha	5.9334878304713e-12	-1.17305	0.027	0.189	1.5610413133187e-07	nmSC	Inha
Mccc2	5.93554553690633e-12	-0.186238	0.091	0.299	1.56158267530469e-07	nmSC	Mccc2
Atxn7l3	5.94418204191228e-12	-0.153188	0.057	0.243	1.5638548534067e-07	nmSC	Atxn7l3
Hs3st3b1	5.99529793150504e-12	-5.42673	0	0.139	1.57730293279966e-07	nmSC	Hs3st3b1
Dok5	6.0871525276481e-12	-2.19065	0.01	0.158	1.60146895849894e-07	nmSC	Dok5
Zfp369	6.12608335072144e-12	0.247393	0.111	0.338	1.6117112687413e-07	nmSC	Zfp369
Nmrk1	6.15691597629137e-12	-0.693911	0.057	0.239	1.6198230242025e-07	nmSC	Nmrk1
Scly	6.24255270615613e-12	-0.473783	0.034	0.202	1.64235319146262e-07	nmSC	Scly
H2afy2	6.39991762481227e-12	-1.56379	0.024	0.182	1.68375432791186e-07	nmSC	H2afy2
Nom1	6.4134745778326e-12	-0.141805	0.074	0.272	1.68732102668198e-07	nmSC	Nom1
Slc25a37	6.49070725399352e-12	-1.09426	0.03	0.194	1.70764017145315e-07	nmSC	Slc25a37
A930005H10Rik	6.50643053988258e-12	-1.04506	0.024	0.183	1.71177681073771e-07	nmSC	A930005H10Rik
Dctn5	6.56711975100811e-12	-0.10317	0.094	0.308	1.72774353529272e-07	nmSC	Dctn5
Cyp4f39	6.61937323592576e-12	-4.4181	0.003	0.144	1.74149090463971e-07	nmSC	Cyp4f39
Amn1	6.63684954699756e-12	0.423807	0.189	0.472	1.74608874731959e-07	nmSC	Amn1
Erg28	6.69026312547214e-12	-0.570148	0.061	0.247	1.76014132568046e-07	nmSC	Erg28
Tmem100	6.72003797025262e-12	-2.80675	0.017	0.168	1.76797478959376e-07	nmSC	Tmem100
Snrpn	6.72796551937713e-12	-0.509244	0.276	0.566	1.77006044849293e-07	nmSC	Snrpn
Nub1	6.75464317346024e-12	0.175379	0.141	0.391	1.77707907250565e-07	nmSC	Nub1
Nup205	6.77769455074083e-12	0.168078	0.118	0.348	1.7831436593544e-07	nmSC	Nup205
Rab3ip	6.85338800159982e-12	0.132604	0.094	0.306	1.8030578493409e-07	nmSC	Rab3ip
Gm28294	6.86034032800375e-12	-4.9579	0	0.138	1.80488693689451e-07	nmSC	Gm28294
Angel1	6.86693822879346e-12	-1.17561	0.017	0.17	1.80662277861327e-07	nmSC	Angel1
Cdh13	6.90938754484512e-12	-2.1198	0.024	0.181	1.8177907691733e-07	nmSC	Cdh13
Cse1l	7.0034549204847e-12	0.125354	0.111	0.334	1.84253895503032e-07	nmSC	Cse1l
Dock8	7.00596372407847e-12	-2.31439	0.02	0.174	1.8431989961678e-07	nmSC	Dock8
Prkag1	7.05801990668628e-12	0.194762	0.101	0.319	1.85689445725009e-07	nmSC	Prkag1
Pknox1	7.07810852307446e-12	-0.260207	0.071	0.264	1.86217957133566e-07	nmSC	Pknox1
Drg1	7.21006806235454e-12	0.116421	0.182	0.46	1.89689680652485e-07	nmSC	Drg1
Stoml1	7.25796959743383e-12	-0.304535	0.047	0.225	1.90949922138887e-07	nmSC	Stoml1
Gm34907	7.26812553161503e-12	-4.01894	0.003	0.144	1.9121711461126e-07	nmSC	Gm34907
Zfp976	7.27657128871064e-12	-0.999975	0.037	0.205	1.91439314034688e-07	nmSC	Zfp976
Uty	7.41634915385973e-12	-0.421892	0.222	0.477	1.95116729888896e-07	nmSC	Uty
Nup37	7.46631426096788e-12	-0.805112	0.03	0.194	1.96431261891804e-07	nmSC	Nup37
Coq5	7.46637871035837e-12	-0.434219	0.034	0.2	1.96432957490818e-07	nmSC	Coq5
Slc37a3	7.60561955143888e-12	-0.568309	0.057	0.239	2.00096244778806e-07	nmSC	Slc37a3
Rbbp8	7.61691870801237e-12	0.282554	0.098	0.314	2.00393514289097e-07	nmSC	Rbbp8
Stxbp5	7.63407921195642e-12	-0.262073	0.411	0.767	2.00844989987361e-07	nmSC	Stxbp5
Chordc1	7.67327445513235e-12	0.11861	0.212	0.517	2.01876177640077e-07	nmSC	Chordc1
Nphp4	7.72412420556535e-12	-1.19094	0.02	0.175	2.03213983724219e-07	nmSC	Nphp4
Tm7sf2	7.8301627744045e-12	-0.795837	0.027	0.187	2.06003752431808e-07	nmSC	Tm7sf2
Paqr3	7.92527114918994e-12	-0.638624	0.044	0.216	2.08505958664038e-07	nmSC	Paqr3
Zbtb7c	7.97808176918034e-12	-1.63599	0.051	0.225	2.09895353265366e-07	nmSC	Zbtb7c
Zfp512b	8.07752157476633e-12	-0.768888	0.047	0.222	2.12511515110527e-07	nmSC	Zfp512b
Vldlr	8.13230212331645e-12	2.71578	0.168	0.073	2.13952736562333e-07	nmSC	Vldlr
Morc3	8.16991975101852e-12	0.155669	0.168	0.435	2.14942418729546e-07	nmSC	Morc3
Gm20300	8.18196646768187e-12	-0.747107	0.037	0.204	2.15259355798242e-07	nmSC	Gm20300
Zzef1	8.24438246743478e-12	-0.323418	0.411	0.778	2.16901458335742e-07	nmSC	Zzef1
Agtr1b	8.25493840514888e-12	-6.02444	0	0.137	2.17179174501062e-07	nmSC	Agtr1b
Syp	8.28685339761305e-12	-0.306657	0.084	0.287	2.18018826037802e-07	nmSC	Syp
Them4	8.50579096382949e-12	-0.318029	0.061	0.247	2.2377885446739e-07	nmSC	Them4
B430010I23Rik	8.62997782597276e-12	-0.211692	0.051	0.228	2.27046086623517e-07	nmSC	B430010I23Rik
Ltbp3	8.65590542624673e-12	-0.522088	0.057	0.241	2.27728215859125e-07	nmSC	Ltbp3
Sgsm2	8.7075158230322e-12	-0.293721	0.111	0.327	2.29086033788154e-07	nmSC	Sgsm2
Hgf	8.74025382324088e-12	-4.87141	0.003	0.143	2.29947337835644e-07	nmSC	Hgf
Ppp2r3a	8.75418228754269e-12	1.61807	0.545	0.564	2.30313781802961e-07	nmSC	Ppp2r3a
Bora	8.90097657271929e-12	-0.608695	0.034	0.199	2.34175792651672e-07	nmSC	Bora
Pdcd10	8.90429824777824e-12	0.318559	0.195	0.488	2.34263182600798e-07	nmSC	Pdcd10
Nfatc1	8.92571808882433e-12	2.13314	0.101	0.032	2.34826717198879e-07	nmSC	Nfatc1
Gm43258	8.98432980826429e-12	-2.37744	0.007	0.149	2.36368732925625e-07	nmSC	Gm43258
Ptpn14	8.99158136682586e-12	1.57765	0.145	0.055	2.36559514179822e-07	nmSC	Ptpn14
Dnajb4	9.11024639297618e-12	0.137078	0.178	0.451	2.3968147235281e-07	nmSC	Dnajb4
Kctd17	9.11405435190817e-12	-0.460828	0.051	0.228	2.39781655944352e-07	nmSC	Kctd17
Plcg2	9.17228676721730e-12	-2.73296	0.013	0.161	2.4131369255872e-07	nmSC	Plcg2
D430019H16Rik	9.3133635429631e-12	-2.7444	0.007	0.149	2.45025281451816e-07	nmSC	D430019H16Rik
Mss51	9.43709433287222e-12	-0.44582	0.037	0.204	2.48280514803535e-07	nmSC	Mss51
Polr3gl	9.56754810999695e-12	-0.206481	0.054	0.236	2.5171262322591e-07	nmSC	Polr3gl
Actn2	9.57735731146847e-12	-3.84992	0.003	0.143	2.51970693507424e-07	nmSC	Actn2
Scrt1	9.59128637604681e-12	-0.832603	0.024	0.181	2.52337153267416e-07	nmSC	Scrt1
Senp8	9.61738661108584e-12	-0.167021	0.064	0.253	2.53023824351057e-07	nmSC	Senp8
Slc25a40	9.63928676190412e-12	0.107268	0.101	0.317	2.53599995418936e-07	nmSC	Slc25a40
Ripor1	9.68363939305983e-12	-0.370918	0.04	0.211	2.54766868792011e-07	nmSC	Ripor1
Exoc6	9.74287380526793e-12	-0.172858	0.239	0.538	2.56325266942794e-07	nmSC	Exoc6
Rfng	9.80276783244785e-12	-1.16018	0.02	0.175	2.5790101890387e-07	nmSC	Rfng
Nup155	9.82598408428262e-12	0.178957	0.098	0.311	2.58511815273392e-07	nmSC	Nup155
Snx5	1.00872680441947e-11	-0.187614	0.084	0.286	2.65385934974719e-07	nmSC	Snx5
Atp8a1	1.00956478914457e-11	0.682333	0.862	0.878	2.65606400376045e-07	nmSC	Atp8a1
Srrm2	1.02291681562999e-11	-0.370424	0.731	0.933	2.69119185024094e-07	nmSC	Srrm2
Pdpr	1.03157119554509e-11	0.137103	0.141	0.388	2.71396065835957e-07	nmSC	Pdpr
Asb7	1.04142578691151e-11	0.177437	0.104	0.323	2.7398871027855e-07	nmSC	Asb7
Cep152	1.04149711245114e-11	-0.503548	0.034	0.199	2.7400747531477e-07	nmSC	Cep152
Mir670hg	1.06399937723671e-11	-0.888537	0.024	0.18	2.79927596157207e-07	nmSC	Mir670hg
Rassf9	1.07904159176079e-11	-3.29502	0.003	0.142	2.83885052376345e-07	nmSC	Rassf9
Tbc1d23	1.10009563574521e-11	0.115753	0.256	0.576	2.89424160808207e-07	nmSC	Tbc1d23
Faf2	1.10154000594214e-11	0.115027	0.219	0.517	2.89804160163318e-07	nmSC	Faf2
Slc49a4	1.13514233530739e-11	0.157064	0.185	0.46	2.98644596996022e-07	nmSC	Slc49a4
Aldh3a2	1.16179815160349e-11	-0.296641	0.071	0.262	3.05657475705361e-07	nmSC	Aldh3a2
Prrc2b	1.16289959249103e-11	-0.169715	0.286	0.63	3.05947253788466e-07	nmSC	Prrc2b
Hdac11	1.16741399318881e-11	-1.31028	0.01	0.155	3.07134947468044e-07	nmSC	Hdac11
Ube2j1	1.17472685465381e-11	0.100041	0.172	0.439	3.09058888190872e-07	nmSC	Ube2j1
Clpp	1.17495709099023e-11	-0.196179	0.088	0.292	3.09119461068619e-07	nmSC	Clpp
Manba	1.20604672307525e-11	-0.580011	0.034	0.197	3.17298832373867e-07	nmSC	Manba
Dnajc24	1.21646214140743e-11	0.137288	0.131	0.367	3.2003902478288e-07	nmSC	Dnajc24
Rnf170	1.2215673413439e-11	0.20967	0.138	0.379	3.21382151834166e-07	nmSC	Rnf170
BC005624	1.22398171739274e-11	0.25561	0.094	0.305	3.22017350028857e-07	nmSC	BC005624
Zscan26	1.23079073548997e-11	0.104195	0.172	0.442	3.23808734600057e-07	nmSC	Zscan26
Ntan1	1.2629930294725e-11	-0.100169	0.084	0.285	3.3228083612392e-07	nmSC	Ntan1
Tmem72	1.26547153995949e-11	-1.97398	0.02	0.172	3.32932907447943e-07	nmSC	Tmem72
Slc4a1ap	1.28247003037455e-11	0.166449	0.094	0.303	3.37405040291241e-07	nmSC	Slc4a1ap
Agrp	1.28920477446359e-11	-0.283303	0.04	0.21	3.39176884113627e-07	nmSC	Agrp
Bcas3	1.28973287967232e-11	0.843551	0.754	0.873	3.39315823312991e-07	nmSC	Bcas3
Dcun1d3	1.32001229283656e-11	0.232483	0.128	0.364	3.4728203412237e-07	nmSC	Dcun1d3
Slc17a8	1.32171117208773e-11	-3.13286	0.01	0.153	3.4772899226456e-07	nmSC	Slc17a8
Nexn	1.32270588395195e-11	-0.503463	0.064	0.249	3.47990691008918e-07	nmSC	Nexn
Peli3	1.32816709996362e-11	-1.34076	0.017	0.167	3.4942748232943e-07	nmSC	Peli3
Nptxr	1.34522977503069e-11	-1.25924	0.027	0.185	3.53916501512825e-07	nmSC	Nptxr
Gm43111	1.34797997354851e-11	-2.48596	0.007	0.147	3.54640051240878e-07	nmSC	Gm43111
Lin52	1.36362976920691e-11	0.315034	0.226	0.536	3.58757355980645e-07	nmSC	Lin52
Pcgf3	1.36386777591508e-11	0.234675	0.172	0.44	3.58819973165498e-07	nmSC	Pcgf3
Hic2	1.36649056381705e-11	-1.59261	0.017	0.166	3.59510002434628e-07	nmSC	Hic2
Cog3	1.36690358547641e-11	0.152253	0.202	0.491	3.5961866430299e-07	nmSC	Cog3
Fam193a	1.37926864816568e-11	-0.262835	0.455	0.823	3.62871788645909e-07	nmSC	Fam193a
Klf7	1.42063906519616e-11	-0.414247	0.768	0.938	3.73755931662458e-07	nmSC	Klf7
Gm26618	1.42913312778607e-11	-3.42814	0.003	0.141	3.75990634589236e-07	nmSC	Gm26618
Bag2	1.42968710369299e-11	-1.64616	0.017	0.166	3.76136380110588e-07	nmSC	Bag2
Rheb	1.4403444918076e-11	0.122681	0.219	0.519	3.78940232349661e-07	nmSC	Rheb
Myo6	1.44329267982713e-11	-0.294599	0.367	0.737	3.79715871135719e-07	nmSC	Myo6
Ift46	1.45919836768379e-11	-0.303374	0.064	0.248	3.83900498553928e-07	nmSC	Ift46
Lrrc59	1.46635187690164e-11	-0.219604	0.064	0.248	3.85782515294052e-07	nmSC	Lrrc59
Map1s	1.47877464228269e-11	-0.809097	0.04	0.207	3.89050820638152e-07	nmSC	Map1s
Chrm2	1.51323736925976e-11	-6.07257	0.003	0.139	3.98117619478551e-07	nmSC	Chrm2
Txlng	1.52535452320761e-11	0.203348	0.205	0.494	4.01305521510689e-07	nmSC	Txlng
Nap1l4	1.53382022421457e-11	0.10011	0.165	0.425	4.03532762788612e-07	nmSC	Nap1l4
Sumf2	1.53478166952194e-11	-0.815546	0.03	0.19	4.03785709434527e-07	nmSC	Sumf2
Rdh11	1.53565448341395e-11	-0.266799	0.054	0.231	4.04015338041375e-07	nmSC	Rdh11
Sez6	1.53669589873296e-11	-2.79607	0.01	0.152	4.04289323997655e-07	nmSC	Sez6
BC052040	1.53937928454184e-11	0.216892	0.168	0.427	4.04995295970112e-07	nmSC	BC052040
Tarbp1	1.54495320621466e-11	-0.563876	0.034	0.196	4.06461739023014e-07	nmSC	Tarbp1
Terf1	1.55141283462071e-11	0.117222	0.172	0.435	4.08161202660362e-07	nmSC	Terf1
Foxj3	1.57693097529702e-11	0.291313	0.212	0.51	4.14874770290892e-07	nmSC	Foxj3
Trim2	1.57996693618954e-11	1.06155	0.684	0.792	4.15673501242106e-07	nmSC	Trim2
Pard3bos1	1.58496492400537e-11	3.01684	0.101	0.033	4.16988421856573e-07	nmSC	Pard3bos1
Tubgcp5	1.5872808555735e-11	0.152242	0.172	0.439	4.17597720292833e-07	nmSC	Tubgcp5
Rab4b	1.59894749835346e-11	-0.233916	0.064	0.248	4.20667097341812e-07	nmSC	Rab4b
Iqcb1	1.62639269103244e-11	0.273137	0.182	0.455	4.27887653083723e-07	nmSC	Iqcb1
Iqce	1.63912813296889e-11	0.222647	0.141	0.388	4.31238220502786e-07	nmSC	Iqce
Syndig1	1.64312822073007e-11	-3.6721	0.007	0.146	4.32290603591873e-07	nmSC	Syndig1
Cdk6	1.64654413046518e-11	2.05333	0.236	0.124	4.33189295284084e-07	nmSC	Cdk6
9530062K07Rik	1.66761610264477e-11	-1.65245	0.013	0.159	4.38733120444811e-07	nmSC	9530062K07Rik
Prorp	1.67423592594329e-11	-0.363483	0.04	0.208	4.40474729756421e-07	nmSC	Prorp
Lgals9	1.69137776204936e-11	-1.41275	0.024	0.178	4.44984575417567e-07	nmSC	Lgals9
Mettl17	1.69342528290852e-11	-0.801089	0.024	0.178	4.45523257680402e-07	nmSC	Mettl17
Fbxl18	1.73334249200626e-11	-0.196103	0.061	0.244	4.56025076221927e-07	nmSC	Fbxl18
Pskh1	1.73816988336686e-11	-0.308975	0.064	0.248	4.57295114614987e-07	nmSC	Pskh1
March5	1.76041364929048e-11	0.197526	0.114	0.336	4.63147226991832e-07	nmSC	March5
Pip5k1c	1.78890637952405e-11	0.277127	0.084	0.286	4.70643379388982e-07	nmSC	Pip5k1c
Kmt5c	1.78913973573417e-11	-0.386373	0.061	0.242	4.70704773074302e-07	nmSC	Kmt5c
Usp16	1.79494633551160e-11	0.129409	0.182	0.455	4.72232431409748e-07	nmSC	Usp16
Jup	1.79610566504423e-11	-0.223028	0.088	0.289	4.72537439416486e-07	nmSC	Jup
Atrx	1.80013391337716e-11	0.973163	0.646	0.756	4.73597231270396e-07	nmSC	Atrx
Gm4221	1.81352087799964e-11	3.00534	0.253	0.144	4.77119207792924e-07	nmSC	Gm4221
Slc4a11	1.82199987731686e-11	-2.94224	0.007	0.146	4.79349947723294e-07	nmSC	Slc4a11
Notch2	1.82310762496162e-11	1.73453	0.222	0.111	4.79641385051153e-07	nmSC	Notch2
Gm960	1.82651756373075e-11	-1.1142	0.027	0.184	4.80538505841924e-07	nmSC	Gm960
Lrif1	1.83150206573788e-11	0.148504	0.148	0.391	4.81849878474979e-07	nmSC	Lrif1
Lrrtm1	1.83757742918551e-11	-0.656334	0.064	0.244	4.83448245844416e-07	nmSC	Lrrtm1
Cops7b	1.85264806768269e-11	-0.334699	0.057	0.236	4.87413180126639e-07	nmSC	Cops7b
Arel1	1.85627218473592e-11	0.101371	0.152	0.398	4.88366649082174e-07	nmSC	Arel1
Rabgef1	1.85675753821759e-11	0.165022	0.135	0.371	4.88494340729664e-07	nmSC	Rabgef1
Gm45708	1.86659398046647e-11	-3.54037	0.003	0.139	4.91082210320923e-07	nmSC	Gm45708
Abraxas2	1.89261134906755e-11	-0.116654	0.074	0.267	4.97927119826182e-07	nmSC	Abraxas2
Disp3	1.9067651546668e-11	-5.32872	0	0.133	5.01650844541289e-07	nmSC	Disp3
Chga	1.90909153135591e-11	-1.29477	0.024	0.177	5.02262890984426e-07	nmSC	Chga
Zfp938	1.91741008761844e-11	-0.282556	0.057	0.236	5.04451419951536e-07	nmSC	Zfp938
Rras2	1.95027962124455e-11	-0.125609	0.061	0.241	5.13099065553229e-07	nmSC	Rras2
E4f1	1.96083686009076e-11	-0.335721	0.061	0.242	5.15876569521279e-07	nmSC	E4f1
Mms22l	1.97175440067778e-11	-1.10253	0.027	0.183	5.18748865274318e-07	nmSC	Mms22l
Elp2	1.97470657273433e-11	0.14019	0.131	0.368	5.19525552220674e-07	nmSC	Elp2
Ccnyl1	1.98649363033119e-11	-0.538253	0.061	0.241	5.22626609203833e-07	nmSC	Ccnyl1
Nup160	1.99262481127778e-11	0.293317	0.118	0.341	5.24239661599072e-07	nmSC	Nup160
Nectin3	2.00680012876421e-11	-0.210191	0.209	0.481	5.27969045876575e-07	nmSC	Nectin3
C87436	2.03826746347631e-11	0.205385	0.104	0.318	5.36247786965983e-07	nmSC	C87436
Puf60	2.04294246841666e-11	0.10203	0.101	0.312	5.3747773401574e-07	nmSC	Puf60
Cyth3	2.05714888524473e-11	-0.216901	0.323	0.662	5.41215300219036e-07	nmSC	Cyth3
Vps37b	2.06750574043805e-11	2.8927	0.192	0.093	5.43940085251847e-07	nmSC	Vps37b
Gm41804	2.07415493106344e-11	-0.762155	0.04	0.206	5.4568942081348e-07	nmSC	Gm41804
Coro6	2.10515986975553e-11	-1.82052	0.017	0.164	5.53846510133982e-07	nmSC	Coro6
Nup98	2.11729658066553e-11	0.147347	0.273	0.624	5.57039557407294e-07	nmSC	Nup98
Zfp994	2.13019013890528e-11	-1.58994	0.017	0.164	5.60431723644591e-07	nmSC	Zfp994
Morf4l2	2.15035770406593e-11	0.175487	0.195	0.478	5.65737608362705e-07	nmSC	Morf4l2
6030407O03Rik	2.15955644003413e-11	2.61743	0.114	0.04	5.68157703808579e-07	nmSC	6030407O03Rik
Iqank1	2.1833190839687e-11	-1.61382	0.013	0.158	5.74409417801325e-07	nmSC	Iqank1
Mboat1	2.24328352863565e-11	-1.35752	0.044	0.209	5.90185463548753e-07	nmSC	Mboat1
Zfp951	2.25144509297931e-11	-0.932689	0.034	0.194	5.92332689511926e-07	nmSC	Zfp951
Gm17036	2.25553646772178e-11	-1.63784	0.013	0.158	5.93409089292923e-07	nmSC	Gm17036
Izumo4	2.26176366806251e-11	-0.143636	0.077	0.27	5.95047403430567e-07	nmSC	Izumo4
Mrnip	2.26829658069572e-11	-1.14368	0.017	0.164	5.96766147415238e-07	nmSC	Mrnip
Gatad2a	2.34429131323333e-11	0.103837	0.148	0.392	6.16759601598556e-07	nmSC	Gatad2a
Ccdc120	2.34843563287427e-11	-4.96737	0	0.132	6.17849930652891e-07	nmSC	Ccdc120
Sdhaf2	2.37830812310039e-11	-0.183683	0.091	0.293	6.25709084106481e-07	nmSC	Sdhaf2
Gm48091	2.40944596673548e-11	-1.32836	0.017	0.164	6.33901139388438e-07	nmSC	Gm48091
Mthfd1	2.4169705930379e-11	-0.224539	0.061	0.242	6.35880793322341e-07	nmSC	Mthfd1
Appl1	2.44369125610388e-11	0.137934	0.283	0.632	6.4291073256837e-07	nmSC	Appl1
Ccnt1	2.44652231072629e-11	0.346788	0.212	0.512	6.43655554728979e-07	nmSC	Ccnt1
Tmem259	2.44743611711163e-11	0.205167	0.098	0.306	6.438959680509e-07	nmSC	Tmem259
Ndufaf2	2.47373017792187e-11	0.221673	0.155	0.404	6.50813672509465e-07	nmSC	Ndufaf2
Ncoa5	2.48362627119298e-11	0.209716	0.189	0.466	6.5341723568816e-07	nmSC	Ncoa5
Malt1	2.51132902272483e-11	0.157723	0.101	0.31	6.60705552588676e-07	nmSC	Malt1
Pomgnt1	2.52377799597234e-11	-0.218475	0.064	0.246	6.63980752960363e-07	nmSC	Pomgnt1
Gtf2e1	2.53765929544525e-11	-0.180775	0.054	0.229	6.6763278403869e-07	nmSC	Gtf2e1
Dera	2.5422142508233e-11	-0.216088	0.044	0.211	6.68831147249101e-07	nmSC	Dera
Hdhd5	2.54726968776785e-11	-0.351247	0.051	0.224	6.70161182154843e-07	nmSC	Hdhd5
Gm47071	2.563834776697e-11	-0.996672	0.027	0.181	6.74519291401215e-07	nmSC	Gm47071
Tmem104	2.57678328163413e-11	-0.644333	0.024	0.176	6.77925913565124e-07	nmSC	Tmem104
Nup88	2.58191401664618e-11	0.146257	0.094	0.299	6.79275758639445e-07	nmSC	Nup88
Sil1	2.58271113474009e-11	0.231272	0.253	0.578	6.79485472438769e-07	nmSC	Sil1
B4galnt4	2.61316526392141e-11	-2.38151	0.007	0.144	6.87497649285085e-07	nmSC	B4galnt4
Map2k1	2.65346451339267e-11	0.139921	0.185	0.455	6.98099978828477e-07	nmSC	Map2k1
Camkk2	2.73960057152994e-11	-0.10382	0.101	0.309	7.20761514363812e-07	nmSC	Camkk2
Brox	2.74157362507506e-11	0.136475	0.162	0.413	7.21280605020997e-07	nmSC	Brox
Hexdc	2.74581789712887e-11	-0.132685	0.051	0.223	7.22397230555633e-07	nmSC	Hexdc
Gm49876	2.80915355693876e-11	-2.99974	0.007	0.143	7.39060209295017e-07	nmSC	Gm49876
Acsl5	2.81160198196572e-11	-0.638199	0.044	0.21	7.39704365435362e-07	nmSC	Acsl5
Lgals8	2.84199649202118e-11	0.164412	0.209	0.502	7.47700857085851e-07	nmSC	Lgals8
Gtf3c3	2.84888710281553e-11	0.21858	0.128	0.356	7.49513707879738e-07	nmSC	Gtf3c3
Gm45645	2.88583603324045e-11	-4.10799	0.003	0.137	7.59234601985231e-07	nmSC	Gm45645
Car11	2.88714696317108e-11	-0.302665	0.057	0.233	7.59579494540679e-07	nmSC	Car11
Mtmr11	2.92750533133873e-11	-2.39111	0.007	0.143	7.70197377621907e-07	nmSC	Mtmr11
Prdm2	2.96142613919399e-11	-0.173688	0.286	0.616	7.79121602960547e-07	nmSC	Prdm2
Ntrk1	3.01923151153994e-11	-2.08368	0.017	0.162	7.94329618371042e-07	nmSC	Ntrk1
Mad1l1	3.02044350656444e-11	0.11172	0.121	0.345	7.94648482142038e-07	nmSC	Mad1l1
Ythdf2	3.03328595161833e-11	0.219586	0.135	0.371	7.98027201011268e-07	nmSC	Ythdf2
Gm31333	3.03893430194635e-11	-4.76711	0	0.13	7.99513225499064e-07	nmSC	Gm31333
Cdan1	3.04730474106815e-11	-0.849735	0.027	0.181	8.01715404327619e-07	nmSC	Cdan1
Ypel5	3.06412683068274e-11	0.132355	0.098	0.306	8.06141127884321e-07	nmSC	Ypel5
Mgat3	3.07866673937392e-11	-0.163516	0.192	0.464	8.09966432461884e-07	nmSC	Mgat3
Nkain3	3.16207836058973e-11	-1.72575	0.051	0.215	8.31911195887552e-07	nmSC	Nkain3
Zfp995	3.17784337933519e-11	-0.534501	0.047	0.215	8.36058814669296e-07	nmSC	Zfp995
Pprc1	3.31578543079249e-11	-0.47737	0.037	0.197	8.72349988987196e-07	nmSC	Pprc1
Ndufaf6	3.32298940375235e-11	-0.16182	0.061	0.239	8.74245282233206e-07	nmSC	Ndufaf6
Dhx33	3.32365308372013e-11	-0.294777	0.04	0.205	8.74419889795929e-07	nmSC	Dhx33
Mprip	3.33914837772652e-11	-0.244705	0.384	0.765	8.78496546696071e-07	nmSC	Mprip
Cstf3	3.34037753198335e-11	0.149253	0.32	0.681	8.78819924889501e-07	nmSC	Cstf3
B3gat3	3.380644447403e-11	0.183252	0.111	0.327	8.89413747667256e-07	nmSC	B3gat3
Acer3	3.40717215443404e-11	-0.130954	0.313	0.639	8.96392922110051e-07	nmSC	Acer3
Gm12158	3.48642779065075e-11	-3.99862	0.003	0.136	9.17244287442307e-07	nmSC	Gm12158
Jmjd1c	3.51404113850529e-11	-0.241109	0.586	0.885	9.24509083129357e-07	nmSC	Jmjd1c
Nefl	3.52818902212393e-11	1.01194	0.593	0.632	9.28231249830584e-07	nmSC	Nefl
Gtf2h2	3.55292840508687e-11	0.294529	0.158	0.411	9.34739934094304e-07	nmSC	Gtf2h2
Cdk7	3.5763127780614e-11	0.45246	0.182	0.446	9.40892128780174e-07	nmSC	Cdk7
Adcy6	3.59164468264095e-11	-0.743734	0.04	0.204	9.44925799556008e-07	nmSC	Adcy6
Zfp160	3.6994100048473e-11	0.342776	0.141	0.379	9.73277778175276e-07	nmSC	Zfp160
Grm4	3.71299742466958e-11	-3.1821	0.003	0.136	9.76852492456319e-07	nmSC	Grm4
Ndrg2	3.72544713208789e-11	2.24955	0.256	0.147	9.80127885981004e-07	nmSC	Ndrg2
Sh3glb1	3.73397296735653e-11	-0.262562	0.407	0.774	9.8237094798183e-07	nmSC	Sh3glb1
Gabra1	3.73835001211068e-11	-1.10941	0.044	0.206	9.83522504686199e-07	nmSC	Gabra1
Stk35	3.78406423934232e-11	-0.786624	0.034	0.191	9.95549460728571e-07	nmSC	Stk35
Cars2	3.81498740826543e-11	-0.215808	0.071	0.256	1.00368503724055e-06	nmSC	Cars2
E530011L22Rik	3.83654147359954e-11	0.130048	0.071	0.256	1.0093556962893e-06	nmSC	E530011L22Rik
Gm11508	3.83815384406694e-11	-0.611477	0.027	0.18	1.00977989483557e-06	nmSC	Gm11508
Gask1b	3.93189089548096e-11	1.56002	0.104	0.034	1.03444117569209e-06	nmSC	Gask1b
Col14a1	3.99950246254521e-11	1.94166	0.135	0.052	1.05222910287102e-06	nmSC	Col14a1
Rnf44	4.03314346120754e-11	-0.278843	0.061	0.238	1.06107971320909e-06	nmSC	Rnf44
Cyb5a	4.12542515150368e-11	0.468136	0.158	0.409	1.0853581031091e-06	nmSC	Cyb5a
Tmem38b	4.1329839386303e-11	-0.72621	0.037	0.196	1.08734674441424e-06	nmSC	Tmem38b
Gtf2ird2	4.14674904105135e-11	-0.299445	0.037	0.198	1.0909682052102e-06	nmSC	Gtf2ird2
Chst15	4.15819356655899e-11	-1.53102	0.017	0.161	1.09397914542601e-06	nmSC	Chst15
Yy1	4.16673090473618e-11	0.250528	0.202	0.485	1.09622523372704e-06	nmSC	Yy1
Cdr2	4.20635722908891e-11	-0.523522	0.037	0.197	1.106650523401e-06	nmSC	Cdr2
Kif9	4.24934021286502e-11	-1.29519	0.03	0.184	1.11795891660266e-06	nmSC	Kif9
Zfp512	4.27054013830535e-11	0.217233	0.155	0.402	1.12353640498676e-06	nmSC	Zfp512
Fam126a	4.29420670865236e-11	1.83896	0.461	0.418	1.12976284297935e-06	nmSC	Fam126a
Atad3a	4.32701682722915e-11	-0.244744	0.074	0.26	1.13839485707572e-06	nmSC	Atad3a
P4ha3	4.3316940522837e-11	-0.329435	0.051	0.22	1.13962538821532e-06	nmSC	P4ha3
Adcy3	4.36324084690871e-11	-1.75543	0.017	0.16	1.14792503441321e-06	nmSC	Adcy3
Prr5	4.37021973502728e-11	0.17257	0.081	0.274	1.14976111008833e-06	nmSC	Prr5
Sycp2	4.445335410198e-11	-1.67567	0.013	0.154	1.16952329306899e-06	nmSC	Sycp2
Mbd5	4.50033131218605e-11	-0.294708	0.7	0.919	1.18399216492303e-06	nmSC	Mbd5
Csk	4.5147282221679e-11	-0.49713	0.054	0.225	1.18777984797015e-06	nmSC	Csk
Slc48a1	4.51522373261335e-11	-0.757731	0.054	0.225	1.18791021181325e-06	nmSC	Slc48a1
Plekhh3	4.54274595930795e-11	-0.562043	0.027	0.179	1.19515103443433e-06	nmSC	Plekhh3
Gm46210	4.58215635003235e-11	-2.60298	0.007	0.141	1.20551951413001e-06	nmSC	Gm46210
Kpna6	4.62042341354914e-11	-0.13149	0.067	0.249	1.21558719587064e-06	nmSC	Kpna6
Lig3	4.63947010102744e-11	-0.614847	0.047	0.213	1.22059818887931e-06	nmSC	Lig3
Gm16193	4.66793171325854e-11	-3.80589	0.003	0.135	1.22808615444119e-06	nmSC	Gm16193
Pdk3	4.67071252284579e-11	-0.414581	0.057	0.231	1.2288177576355e-06	nmSC	Pdk3
Virma	4.71818810234569e-11	0.270082	0.232	0.544	1.24130810784613e-06	nmSC	Virma
Gopc	4.73484665406963e-11	0.328239	0.182	0.454	1.24569080621918e-06	nmSC	Gopc
Rtf1	4.8410769012799e-11	-0.105336	0.185	0.447	1.27363892195773e-06	nmSC	Rtf1
Coq2	4.87270197646353e-11	0.147724	0.108	0.321	1.28195916298779e-06	nmSC	Coq2
Cd81	4.87342168596695e-11	2.24592	0.215	0.11	1.28214851136104e-06	nmSC	Cd81
Aar2	4.8975964014419e-11	-0.852677	0.027	0.179	1.28850863725535e-06	nmSC	Aar2
Baz1a	5.00891828261571e-11	-0.485958	0.071	0.252	1.31779631097337e-06	nmSC	Baz1a
Dcun1d5	5.03493518062302e-11	0.102035	0.178	0.44	1.32464109667011e-06	nmSC	Dcun1d5
Fbf1	5.12444485163062e-11	0.301866	0.071	0.256	1.3481901960155e-06	nmSC	Fbf1
Rrnad1	5.14226375166133e-11	0.133119	0.108	0.318	1.35287817042458e-06	nmSC	Rrnad1
Rnf220	5.17902412333386e-11	-0.332217	0.125	0.346	1.36254945660791e-06	nmSC	Rnf220
Dgkd	5.19661830970449e-11	0.185663	0.158	0.408	1.36717831110015e-06	nmSC	Dgkd
Pofut1	5.20422080107533e-11	0.13391	0.071	0.254	1.36917845055491e-06	nmSC	Pofut1
Wdr75	5.29299658595281e-11	0.115986	0.101	0.309	1.39253447179832e-06	nmSC	Wdr75
Ppp1r8	5.33690830981718e-11	-0.612598	0.037	0.196	1.4040872072298e-06	nmSC	Ppp1r8
Phf8	5.33945893348394e-11	0.224005	0.205	0.485	1.40475825081029e-06	nmSC	Phf8
Fkbp1a	5.37708071980516e-11	0.134077	0.242	0.554	1.41465616657354e-06	nmSC	Fkbp1a
Sgcd	5.42908108176694e-11	0.361094	0.929	0.904	1.42833694180207e-06	nmSC	Sgcd
1810030O07Rik	5.51768361097977e-11	-0.274993	0.057	0.231	1.45164738121267e-06	nmSC	1810030O07Rik
Fxr2	5.5376687848918e-11	0.312849	0.165	0.421	1.45690528061718e-06	nmSC	Fxr2
Zfp287	5.58635546097097e-11	0.212526	0.111	0.326	1.46971425822685e-06	nmSC	Zfp287
Dedd2	5.58826741948232e-11	-1.2914	0.017	0.159	1.4702172753916e-06	nmSC	Dedd2
Tmem201	5.6068867321352e-11	-0.72747	0.034	0.189	1.47511583035745e-06	nmSC	Tmem201
Gpr139	5.6120604172846e-11	-3.32225	0.007	0.14	1.47647697518341e-06	nmSC	Gpr139
Ppwd1	5.6136032528817e-11	0.238659	0.118	0.333	1.47688287980065e-06	nmSC	Ppwd1
Gle1	5.642122574447e-11	0.181968	0.091	0.289	1.48438602811126e-06	nmSC	Gle1
Fam45a	5.69369317221691e-11	0.232055	0.152	0.392	1.49795373667855e-06	nmSC	Fam45a
Blm	5.7051580837897e-11	-0.331496	0.047	0.212	1.50097004026423e-06	nmSC	Blm
Gm10785	5.71877142500461e-11	-0.410746	0.04	0.201	1.50455157420446e-06	nmSC	Gm10785
Mrpl41	5.80167860572895e-11	-0.604934	0.051	0.218	1.52636362438123e-06	nmSC	Mrpl41
Fndc5	5.82484082315217e-11	-0.883104	0.024	0.17	1.5324573721631e-06	nmSC	Fndc5
Zfp266	5.8567877331726e-11	0.103197	0.195	0.466	1.54086228472038e-06	nmSC	Zfp266
Rab7	5.89307268799358e-11	0.155125	0.222	0.516	1.55040849348423e-06	nmSC	Rab7
Tnrc6b	5.93430982811984e-11	0.655959	0.737	0.857	1.56125757268005e-06	nmSC	Tnrc6b
Gm49272	5.9916721367902e-11	-5.17027	0	0.127	1.57634902246813e-06	nmSC	Gm49272
Ttc29	5.9949368991044e-11	-2.90809	0.01	0.145	1.57720794878538e-06	nmSC	Ttc29
Pdss2	6.00966286788854e-11	0.177499	0.259	0.583	1.5810822039128e-06	nmSC	Pdss2
Slc19a2	6.0493447184706e-11	-0.824395	0.024	0.172	1.59152210198243e-06	nmSC	Slc19a2
Coq9	6.07942959574000e-11	-0.740798	0.034	0.189	1.59943713234324e-06	nmSC	Coq9
Cnep1r1	6.08487696682249e-11	0.300275	0.135	0.367	1.60087028120133e-06	nmSC	Cnep1r1
Gm20713	6.16445515438204e-11	-4.59917	0.003	0.133	1.62180650656637e-06	nmSC	Gm20713
Jpt1	6.17179736652729e-11	-0.169093	0.091	0.287	1.62373816915966e-06	nmSC	Jpt1
Usp4	6.17829500116108e-11	0.27453	0.178	0.44	1.62544763185547e-06	nmSC	Usp4
Elfn1	6.19087181793528e-11	-1.62883	0.024	0.17	1.62875646658059e-06	nmSC	Elfn1
Tmem47	6.28280397062351e-11	2.39399	0.266	0.159	1.65294289663134e-06	nmSC	Tmem47
Gpam	6.2960605088008e-11	2.27191	0.316	0.211	1.6564305592604e-06	nmSC	Gpam
Tcn2	6.30594007928875e-11	2.86308	0.121	0.045	1.65902977546008e-06	nmSC	Tcn2
Ap3b1	6.3994582331864e-11	-0.119221	0.367	0.731	1.68363346656901e-06	nmSC	Ap3b1
Scin	6.41152203277347e-11	-3.93491	0.007	0.138	1.68680733160237e-06	nmSC	Scin
Iglon5	6.56191599358603e-11	-1.33877	0.017	0.158	1.72637447875255e-06	nmSC	Iglon5
Ubap1	6.64191528071381e-11	0.328797	0.155	0.402	1.747421491203e-06	nmSC	Ubap1
Ap3m1	6.6587453586642e-11	0.241579	0.199	0.473	1.75184931641096e-06	nmSC	Ap3m1
Zfp444	6.77547193546632e-11	0.140992	0.067	0.249	1.78255891150184e-06	nmSC	Zfp444
Cog6	6.78207884298355e-11	0.154734	0.101	0.305	1.78429712280054e-06	nmSC	Cog6
Arhgdig	6.80289666392439e-11	-0.636063	0.054	0.223	1.78977408331187e-06	nmSC	Arhgdig
Trim11	6.81692801599528e-11	-0.651495	0.03	0.182	1.7934655917282e-06	nmSC	Trim11
Gm14634	6.85186700073628e-11	-0.997656	0.017	0.158	1.80265768922371e-06	nmSC	Gm14634
4930549C15Rik	6.88851131262634e-11	-2.59119	0.007	0.139	1.81229844123886e-06	nmSC	4930549C15Rik
Cep19	6.89615646240193e-11	-0.265659	0.04	0.201	1.81430980369332e-06	nmSC	Cep19
B230216N24Rik	6.89961044270178e-11	-0.647607	0.037	0.193	1.81521851137041e-06	nmSC	B230216N24Rik
Taf11	6.92012498152177e-11	-0.845961	0.03	0.182	1.82061568138856e-06	nmSC	Taf11
Cpne8	6.94256411499781e-11	-0.219789	0.428	0.748	1.82651919301477e-06	nmSC	Cpne8
Sgta	6.96419542277639e-11	-0.449423	0.04	0.2	1.83221017377824e-06	nmSC	Sgta
Neto1	6.97653017644733e-11	-1.4676	0.027	0.175	1.83545532412153e-06	nmSC	Neto1
Btbd9	7.03047719981261e-11	-0.122619	0.448	0.806	1.8496482464987e-06	nmSC	Btbd9
Cnr1	7.06503651598909e-11	-3.52366	0.003	0.133	1.85874045699157e-06	nmSC	Cnr1
Cwc22	7.14484848501193e-11	0.446704	0.138	0.37	1.87973818792179e-06	nmSC	Cwc22
Rhot2	7.20550270229717e-11	-0.417189	0.04	0.201	1.89569570594736e-06	nmSC	Rhot2
Rpn2	7.22158082175175e-11	0.155577	0.141	0.372	1.89992569839467e-06	nmSC	Rpn2
Ccnd1	7.43396989548281e-11	3.092	0.118	0.043	1.95580313980257e-06	nmSC	Ccnd1
Sgpl1	7.45791249157275e-11	0.122372	0.121	0.34	1.96210219740788e-06	nmSC	Sgpl1
Il16	7.54228687261468e-11	1.19135	0.175	0.077	1.9843002533162e-06	nmSC	Il16
Trpm8	7.63213405932794e-11	-7.88983	0.003	0.131	2.00793814966859e-06	nmSC	Trpm8
Mvb12b	7.77254874629656e-11	1.24194	0.579	0.625	2.04487984966316e-06	nmSC	Mvb12b
Glipr2	7.77942750454981e-11	-2.21512	0.007	0.139	2.04668958217201e-06	nmSC	Glipr2
Sars	7.8254912654965e-11	0.191453	0.172	0.431	2.05880849703948e-06	nmSC	Sars
Fbxo16	7.89632725739674e-11	-0.947383	0.013	0.152	2.07744473814851e-06	nmSC	Fbxo16
4930555F03Rik	7.94694978706352e-11	-4.00978	0.003	0.132	2.09076301947854e-06	nmSC	4930555F03Rik
Zc3h8	8.14503055977081e-11	-1.13234	0.024	0.169	2.1428760899701e-06	nmSC	Zc3h8
Tbc1d10b	8.16563503748404e-11	-0.242424	0.051	0.217	2.14829692201167e-06	nmSC	Tbc1d10b
Nudt21	8.17718159077995e-11	0.118104	0.098	0.3	2.1513347047183e-06	nmSC	Nudt21
Cab39l	8.18690903803474e-11	1.20326	0.599	0.682	2.15389389881656e-06	nmSC	Cab39l
Trpc5	8.21039982175291e-11	-3.07087	0.01	0.144	2.16007408910497e-06	nmSC	Trpc5
Hsf1	8.26458329113329e-11	0.175013	0.067	0.247	2.17432921806426e-06	nmSC	Hsf1
Fam76b	8.26878978701801e-11	0.348525	0.165	0.415	2.17543590506657e-06	nmSC	Fam76b
Alg8	8.30979895343605e-11	-2.01266	0.01	0.144	2.18622500665949e-06	nmSC	Alg8
Bex2	8.47854435859646e-11	-0.206276	0.111	0.318	2.23062023530314e-06	nmSC	Bex2
Sp3os	8.54933155371338e-11	-0.40562	0.037	0.193	2.24924363846645e-06	nmSC	Sp3os
Sh3gl3	8.90845756078707e-11	-2.04424	0.01	0.144	2.34372609966747e-06	nmSC	Sh3gl3
Gas8	8.91718644111044e-11	-0.147098	0.04	0.2	2.34602258079174e-06	nmSC	Gas8
Bnip1	8.97177811244654e-11	-1.0043	0.024	0.169	2.36038510360356e-06	nmSC	Bnip1
Brd4	9.02165315127117e-11	-0.192759	0.367	0.736	2.37350672756793e-06	nmSC	Brd4
Zc3h7b	9.18107558641426e-11	0.266808	0.121	0.339	2.41544917602973e-06	nmSC	Zc3h7b
Cct4	9.24240943596381e-11	0.237262	0.108	0.315	2.43158549850772e-06	nmSC	Cct4
Zfp106	9.32531383906622e-11	0.22097	0.215	0.501	2.45339681791993e-06	nmSC	Zfp106
Dram1	9.35681739063497e-11	-0.814101	0.037	0.193	2.46168508730216e-06	nmSC	Dram1
Tmem132b	9.54248312639426e-11	-2.08037	0.01	0.144	2.51053188572307e-06	nmSC	Tmem132b
Ankrd29	9.62809493068698e-11	-1.79591	0.017	0.155	2.53305549531444e-06	nmSC	Ankrd29
Zbtb25	9.7699519455038e-11	0.11995	0.084	0.274	2.5703766573426e-06	nmSC	Zbtb25
Taf1	9.84025053166472e-11	0.128508	0.253	0.567	2.58887151237567e-06	nmSC	Taf1
Papola	9.93497202453322e-11	-0.142718	0.394	0.76	2.61379178993444e-06	nmSC	Papola
Tle3	9.9481827037379e-11	2.60765	0.276	0.172	2.6172673875264e-06	nmSC	Tle3
Bivm	1.01599453186546e-10	-0.443122	0.04	0.199	2.67298001388484e-06	nmSC	Bivm
Csnk1g2	1.02390665071802e-10	0.1815	0.125	0.345	2.69379600737405e-06	nmSC	Csnk1g2
Tyw5	1.02850655283605e-10	-0.287392	0.057	0.227	2.70589788985637e-06	nmSC	Tyw5
Abcc8	1.02858866361457e-10	-3.65644	0.003	0.131	2.70611391510356e-06	nmSC	Abcc8
Gm19409	1.0409591493405e-10	-0.96366	0.013	0.15	2.73865942599992e-06	nmSC	Gm19409
Akt3	1.0432192101074e-10	-0.214725	0.717	0.927	2.74460541987156e-06	nmSC	Akt3
Sephs1	1.04854083022695e-10	-0.411255	0.044	0.204	2.75860607024407e-06	nmSC	Sephs1
Icmt	1.06872321510385e-10	-0.712424	0.034	0.186	2.81170390661673e-06	nmSC	Icmt
Ncoa3	1.07036524478157e-10	0.140557	0.226	0.514	2.81602392249582e-06	nmSC	Ncoa3
Ntng2	1.07148134922285e-10	-1.67193	0.03	0.178	2.8189602816704e-06	nmSC	Ntng2
Ap3d1	1.08276744700866e-10	0.180402	0.178	0.438	2.84865287633508e-06	nmSC	Ap3d1
Sec31a	1.09428604653135e-10	0.180788	0.226	0.522	2.87895715981933e-06	nmSC	Sec31a
Gm26608	1.09754958590152e-10	-3.97631	0.003	0.13	2.88754320554831e-06	nmSC	Gm26608
Col4a3bp	1.10809937056961e-10	-0.134134	0.401	0.749	2.91529863403159e-06	nmSC	Col4a3bp
Arhgap18	1.11577722436374e-10	-0.880543	0.081	0.261	2.93549829957857e-06	nmSC	Arhgap18
Abhd16a	1.12854496012139e-10	0.115765	0.084	0.274	2.96908893558337e-06	nmSC	Abhd16a
Traf3ip2	1.12952950612748e-10	-0.120578	0.067	0.246	2.97167917767078e-06	nmSC	Traf3ip2
Mex3c	1.14769015344016e-10	-0.119696	0.098	0.293	3.01945802468571e-06	nmSC	Mex3c
Eif2a	1.16386756204569e-10	0.453135	0.148	0.388	3.06201916898601e-06	nmSC	Eif2a
Nek6	1.16954057778234e-10	3.22658	0.185	0.091	3.07694430608757e-06	nmSC	Nek6
Aldh18a1	1.17244085507431e-10	-0.614828	0.02	0.162	3.08457464561499e-06	nmSC	Aldh18a1
Gm42696	1.17642606815191e-10	-4.84515	0	0.123	3.09505934270087e-06	nmSC	Gm42696
Podxl2	1.18093364885178e-10	-2.60482	0.007	0.136	3.10691833676415e-06	nmSC	Podxl2
Haghl	1.18098190780364e-10	-0.597534	0.037	0.191	3.1070453012406e-06	nmSC	Haghl
Gstcd	1.18654425427743e-10	0.111116	0.067	0.243	3.12167927857848e-06	nmSC	Gstcd
Col18a1	1.19461196365631e-10	2.64673	0.165	0.075	3.14290461518339e-06	nmSC	Col18a1
Wipi2	1.19548951650925e-10	0.145	0.175	0.432	3.14521336898418e-06	nmSC	Wipi2
Gas5	1.19569053860564e-10	0.215956	0.192	0.462	3.14574223801757e-06	nmSC	Gas5
Krt222	1.19772728618141e-10	-0.966687	0.017	0.156	3.15110071721468e-06	nmSC	Krt222
Hsf4	1.2152486072466e-10	-1.55963	0.013	0.149	3.19719756080507e-06	nmSC	Hsf4
Luc7l2	1.21656726321591e-10	-0.231503	0.835	0.967	3.20066681279473e-06	nmSC	Luc7l2
Gm31763	1.2206517042904e-10	-0.950117	0.027	0.173	3.21141256881762e-06	nmSC	Gm31763
D6Wsu163e	1.2257316317155e-10	-0.520065	0.037	0.191	3.2247773498803e-06	nmSC	D6Wsu163e
Cep104	1.248818420626e-10	0.181049	0.088	0.28	3.28551638282495e-06	nmSC	Cep104
Edrf1	1.25068060132531e-10	0.116105	0.111	0.32	3.29041559402675e-06	nmSC	Edrf1
Rlim	1.25463478610679e-10	0.286924	0.145	0.375	3.30081865876835e-06	nmSC	Rlim
Cfap99	1.25860294365661e-10	-0.739017	0.034	0.185	3.31125848446618e-06	nmSC	Cfap99
Nrcam	1.26139192543099e-10	-0.480625	0.229	0.468	3.3185960166164e-06	nmSC	Nrcam
Srek1	1.26493855416768e-10	-0.204161	0.458	0.824	3.32792684215975e-06	nmSC	Srek1
Cox16	1.26976584402645e-10	-0.119987	0.515	0.852	3.34062695904919e-06	nmSC	Cox16
Psmd13	1.27102901574137e-10	0.346488	0.125	0.342	3.34395023751397e-06	nmSC	Psmd13
A230004M16Rik	1.27413008419696e-10	-1.77098	0.017	0.154	3.35210883851379e-06	nmSC	A230004M16Rik
Phf1	1.28355080762154e-10	-0.404399	0.064	0.235	3.37689381977151e-06	nmSC	Phf1
Wdr5	1.32810731591193e-10	-0.270838	0.047	0.209	3.49411753743269e-06	nmSC	Wdr5
Slc24a5	1.35014913469315e-10	-1.00148	0.02	0.161	3.55210735846422e-06	nmSC	Slc24a5
Tcta	1.36477252004812e-10	-0.515997	0.034	0.185	3.59058002299459e-06	nmSC	Tcta
BC004004	1.37245581746793e-10	0.128813	0.118	0.329	3.61079401017638e-06	nmSC	BC004004
Anxa2	1.37955427417577e-10	-0.343977	0.407	0.755	3.62946933992904e-06	nmSC	Anxa2
Chp1	1.37971730676191e-10	0.143307	0.256	0.566	3.62989826235991e-06	nmSC	Chp1
Usp15	1.38163117372037e-10	-0.106815	0.428	0.797	3.63493345494092e-06	nmSC	Usp15
Asb13	1.39491804553388e-10	-0.455176	0.047	0.208	3.66988988599509e-06	nmSC	Asb13
Wdr47	1.39522932324884e-10	0.154213	0.222	0.508	3.67070882653536e-06	nmSC	Wdr47
Rab36	1.3983332737293e-10	-0.273473	0.04	0.197	3.67887500985443e-06	nmSC	Rab36
Tsfm	1.44251544851123e-10	-0.52625	0.034	0.185	3.79511389348821e-06	nmSC	Tsfm
Tarbp2	1.44431335697865e-10	-0.137887	0.047	0.21	3.79984401087514e-06	nmSC	Tarbp2
C230037L18Rik	1.44612779833798e-10	-1.49873	0.013	0.148	3.8046176246474e-06	nmSC	C230037L18Rik
Bid	1.46284811013486e-10	-2.30124	0.01	0.141	3.84860709295381e-06	nmSC	Bid
Akt1	1.46431009330363e-10	-0.281896	0.061	0.231	3.85245342447252e-06	nmSC	Akt1
Srrt	1.4721542643728e-10	0.141766	0.121	0.336	3.87309065413839e-06	nmSC	Srrt
Ddb2	1.50010018660235e-10	0.104934	0.088	0.28	3.94661358093213e-06	nmSC	Ddb2
Zfp260	1.50277463418125e-10	0.251585	0.152	0.388	3.95364978506746e-06	nmSC	Zfp260
Qsox2	1.53857656357333e-10	-0.375505	0.037	0.19	4.04784108110508e-06	nmSC	Qsox2
Dcp1b	1.54715015904144e-10	0.144333	0.162	0.4	4.07039735342212e-06	nmSC	Dcp1b
Bbs2	1.55430044620117e-10	0.115213	0.067	0.244	4.08920904391067e-06	nmSC	Bbs2
Reep5	1.55514947515768e-10	-0.199071	0.313	0.639	4.09144275419233e-06	nmSC	Reep5
Rmdn3	1.56293463523503e-10	-0.311686	0.047	0.207	4.11192473183984e-06	nmSC	Rmdn3
Napa	1.57008677035647e-10	0.146846	0.094	0.288	4.13074128413083e-06	nmSC	Napa
Wdr20	1.57040626500292e-10	0.19962	0.202	0.475	4.13158184259617e-06	nmSC	Wdr20
Scrn3	1.57878634544264e-10	-0.167412	0.074	0.253	4.15362899622504e-06	nmSC	Scrn3
Myo1a	1.60389189344206e-10	-2.07044	0.007	0.135	4.2196791824567e-06	nmSC	Myo1a
Ap4m1	1.636558078745e-10	-0.647384	0.047	0.206	4.30562064937022e-06	nmSC	Ap4m1
Adnp2	1.6428619798571e-10	0.152796	0.051	0.213	4.32220558280605e-06	nmSC	Adnp2
Mettl22	1.65377853835009e-10	-2.49774	0.007	0.135	4.35092595654524e-06	nmSC	Mettl22
Cfap299	1.65723821174655e-10	-1.907	0.01	0.141	4.36002801128399e-06	nmSC	Cfap299
Snx32	1.65730687519201e-10	0.291915	0.128	0.351	4.36020865794267e-06	nmSC	Snx32
Camk1g	1.67300954299664e-10	-4.9248	0	0.122	4.40152080666987e-06	nmSC	Camk1g
Coq8b	1.67668458886319e-10	-0.166205	0.067	0.243	4.41118948484018e-06	nmSC	Coq8b
Rbm10	1.71176019306854e-10	0.278739	0.118	0.33	4.50346989194403e-06	nmSC	Rbm10
Mipol1	1.73037821064973e-10	0.22275	0.182	0.438	4.55245203439838e-06	nmSC	Mipol1
Bms1	1.73618425612441e-10	0.145832	0.104	0.306	4.56772715943772e-06	nmSC	Bms1
Wdr37	1.73627316270896e-10	0.101366	0.286	0.615	4.56796106377099e-06	nmSC	Wdr37
Epha10	1.74051626744753e-10	-4.47415	0.003	0.127	4.57912424802769e-06	nmSC	Epha10
Rbm27	1.76271403555348e-10	0.200137	0.229	0.523	4.63752435613766e-06	nmSC	Rbm27
Gm26614	1.78596177991554e-10	-4.8121	0	0.121	4.6986868467798e-06	nmSC	Gm26614
Gipc1	1.78806797831448e-10	-1.03912	0.027	0.172	4.70422804414756e-06	nmSC	Gipc1
Pawr	1.79177199355537e-10	-2.22092	0.013	0.146	4.71397293784481e-06	nmSC	Pawr
Gpatch8	1.82437388035004e-10	-0.194921	0.67	0.922	4.79974524181292e-06	nmSC	Gpatch8
Pphln1	1.82820875379336e-10	0.188528	0.165	0.41	4.80983441035494e-06	nmSC	Pphln1
Zfp318	1.83231969401525e-10	0.164585	0.168	0.419	4.82064988298472e-06	nmSC	Zfp318
Gm28320	1.84933175276319e-10	-3.80911	0.003	0.127	4.86540690834468e-06	nmSC	Gm28320
Gm15834	1.87835858283439e-10	-0.411518	0.037	0.19	4.94177359557899e-06	nmSC	Gm15834
Mapk4	1.88633412187425e-10	0.259455	0.155	0.383	4.96275644123896e-06	nmSC	Mapk4
Brd3	1.92151582109881e-10	0.163176	0.148	0.38	5.05531597372887e-06	nmSC	Brd3
Prss36	1.93211877130749e-10	-2.56032	0.007	0.134	5.08321127543288e-06	nmSC	Prss36
Aldh1l2	1.93802143345984e-10	-4.94175	0	0.121	5.0987405892895e-06	nmSC	Aldh1l2
Cped1	1.94069764483158e-10	-2.39555	0.044	0.194	5.1057814337874e-06	nmSC	Cped1
Kmt2a	1.94572818108057e-10	-0.2429	0.475	0.815	5.11901627160487e-06	nmSC	Kmt2a
Kdm4a	1.95669342737563e-10	0.328579	0.104	0.307	5.14786473808253e-06	nmSC	Kdm4a
Tmem39b	1.9573162152392e-10	-1.08149	0.02	0.159	5.14950323067281e-06	nmSC	Tmem39b
Zfp790	1.95951182949279e-10	-1.40449	0.02	0.158	5.15527967221259e-06	nmSC	Zfp790
Dolpp1	1.9642525513726e-10	-3.0735	0.003	0.127	5.16775203740619e-06	nmSC	Dolpp1
Cul7	1.9750341173368e-10	-0.97171	0.02	0.159	5.1961172593014e-06	nmSC	Cul7
Rrp15	1.98108528211982e-10	-0.239943	0.044	0.201	5.21203726872902e-06	nmSC	Rrp15
Arhgap6	1.99297254615528e-10	-1.14383	0.064	0.228	5.24331147167992e-06	nmSC	Arhgap6
Tpst2	1.99495521389058e-10	-0.147163	0.051	0.213	5.24852767222473e-06	nmSC	Tpst2
Ifrd1	2.00052194037069e-10	0.297961	0.185	0.445	5.26317317292125e-06	nmSC	Ifrd1
Cysltr2	2.00054558662581e-10	-5.3836	0.003	0.127	5.26323538385384e-06	nmSC	Cysltr2
Grb2	2.01387248193368e-10	0.158527	0.256	0.563	5.29829711271932e-06	nmSC	Grb2
Zfp668	2.04669819398336e-10	-0.615991	0.02	0.159	5.38465827855083e-06	nmSC	Zfp668
Slc47a2	2.05495520960343e-10	-4.40977	0.003	0.127	5.40638166094567e-06	nmSC	Slc47a2
Gm14296	2.11929913210043e-10	0.142047	0.081	0.264	5.57566408664303e-06	nmSC	Gm14296
Tgs1	2.13252799003942e-10	0.320364	0.158	0.401	5.61046788899472e-06	nmSC	Tgs1
Rab21	2.17099849078557e-10	0.141736	0.222	0.507	5.71167992940774e-06	nmSC	Rab21
Riok2	2.17429303042933e-10	0.173522	0.104	0.304	5.72034753375652e-06	nmSC	Riok2
Pafah2	2.17537708136486e-10	-0.243856	0.054	0.218	5.7231995633628e-06	nmSC	Pafah2
N4bp2	2.17545957326046e-10	-0.576154	0.037	0.189	5.72341659129093e-06	nmSC	N4bp2
Gcnt2	2.18538389183962e-10	-0.535539	0.418	0.677	5.74952648104086e-06	nmSC	Gcnt2
Sgk3	2.2264894936282e-10	0.130446	0.155	0.389	5.85767120878642e-06	nmSC	Sgk3
Tiparp	2.2292038126673e-10	0.30921	0.162	0.396	5.86481231074639e-06	nmSC	Tiparp
Gyg	2.23533793027548e-10	0.139754	0.098	0.291	5.88095056076177e-06	nmSC	Gyg
Ppp1r37	2.26762428876563e-10	0.21847	0.088	0.275	5.9658927413135e-06	nmSC	Ppp1r37
Pdlim1	2.27795972629338e-10	-1.83721	0.017	0.151	5.99308424390525e-06	nmSC	Pdlim1
Tesc	2.29156187459225e-10	-1.90208	0.024	0.163	6.02887013586476e-06	nmSC	Tesc
Qrich1	2.2929441511751e-10	0.11465	0.313	0.659	6.03250676732658e-06	nmSC	Qrich1
Bbof1	2.30363421676654e-10	0.29648	0.071	0.246	6.06063126089108e-06	nmSC	Bbof1
G3bp1	2.3040493730711e-10	0.142354	0.175	0.424	6.06172349561276e-06	nmSC	G3bp1
Rad54l2	2.30519962035203e-10	0.275529	0.165	0.413	6.06474968118416e-06	nmSC	Rad54l2
Stpg1	2.31754126194834e-10	-0.556369	0.024	0.164	6.09721930605988e-06	nmSC	Stpg1
Kbtbd3	2.33368955719598e-10	0.226145	0.088	0.277	6.13970385602691e-06	nmSC	Kbtbd3
Ctcflos	2.3923304451331e-10	-4.07751	0.003	0.126	6.29398216810068e-06	nmSC	Ctcflos
Vps9d1	2.40785766500674e-10	-0.366833	0.051	0.211	6.33483273086623e-06	nmSC	Vps9d1
Usp40	2.41905872740996e-10	0.24133	0.232	0.528	6.36430160594288e-06	nmSC	Usp40
Zscan18	2.42140890156587e-10	-1.18163	0.03	0.175	6.37048467912965e-06	nmSC	Zscan18
Ppp1r7	2.42620392783209e-10	0.310396	0.104	0.302	6.38309991373343e-06	nmSC	Ppp1r7
Prdm8	2.43062914053447e-10	-1.34839	0.017	0.151	6.39474220583214e-06	nmSC	Prdm8
Rgs20	2.47245785713569e-10	-2.23499	0.007	0.133	6.50478937633828e-06	nmSC	Rgs20
Frem1	2.47833199199493e-10	2.52784	0.195	0.099	6.52024363773946e-06	nmSC	Frem1
4931428F04Rik	2.48667968062593e-10	-1.03078	0.017	0.151	6.54220557175876e-06	nmSC	4931428F04Rik
Phyhd1	2.56617276763306e-10	3.14625	0.104	0.037	6.75134393436582e-06	nmSC	Phyhd1
Gm44167	2.5772465207924e-10	-3.98531	0.003	0.126	6.78047787155273e-06	nmSC	Gm44167
Gm43256	2.58720416045354e-10	-2.7655	0.003	0.126	6.80667542573722e-06	nmSC	Gm43256
Abcb8	2.62322951262811e-10	-0.331872	0.027	0.17	6.90145452477329e-06	nmSC	Abcb8
Mpzl1	2.62874715377673e-10	0.274373	0.118	0.326	6.91597088687121e-06	nmSC	Mpzl1
Fam216a	2.63660593152694e-10	-0.216394	0.03	0.176	6.93664654525423e-06	nmSC	Fam216a
Scn5a	2.64672269692399e-10	-4.67304	0.003	0.125	6.96326274333732e-06	nmSC	Scn5a
Gab3	2.65190881456539e-10	-0.706025	0.03	0.175	6.97690690024008e-06	nmSC	Gab3
Pim2	2.65341786381972e-10	-1.00123	0.013	0.145	6.9808770579233e-06	nmSC	Pim2
Rnf34	2.68899779203434e-10	0.216206	0.067	0.241	7.07448429106314e-06	nmSC	Rnf34
Il1r1	2.69247053261194e-10	-0.926421	0.034	0.18	7.08362072424875e-06	nmSC	Il1r1
Tmem151b	2.7108506285915e-10	-1.37279	0.017	0.151	7.13197691876138e-06	nmSC	Tmem151b
T2	2.7134818425595e-10	-2.79244	0.007	0.132	7.13889937958979e-06	nmSC	T2
Ikbkb	2.71440584996821e-10	0.21651	0.158	0.395	7.14133035068138e-06	nmSC	Ikbkb
Nsd3	2.72228599486108e-10	-0.113825	0.431	0.81	7.16206222388e-06	nmSC	Nsd3
Tnks1bp1	2.73763675685054e-10	0.152423	0.088	0.276	7.20244854359808e-06	nmSC	Tnks1bp1
Itpripl2	2.7409566144083e-10	2.7686	0.114	0.043	7.2111827568468e-06	nmSC	Itpripl2
Rogdi	2.74605425078381e-10	-0.792383	0.017	0.151	7.22459412838712e-06	nmSC	Rogdi
Rdh13	2.76391135665751e-10	-0.681542	0.027	0.17	7.27157438823024e-06	nmSC	Rdh13
Tbc1d16	2.79581733271333e-10	-0.391738	0.051	0.21	7.35551582063551e-06	nmSC	Tbc1d16
Inpp5j	2.79785638870684e-10	-2.42934	0.007	0.132	7.36088037304883e-06	nmSC	Inpp5j
U2af2	2.80891426874531e-10	0.161743	0.098	0.292	7.38997254964204e-06	nmSC	U2af2
Mei4	2.85301258637669e-10	-2.40951	0.017	0.149	7.50599081349843e-06	nmSC	Mei4
Fam102a	2.85930203069794e-10	2.384	0.33	0.238	7.52253771256322e-06	nmSC	Fam102a
Zmynd8	2.86037931204185e-10	-0.363722	0.387	0.713	7.5253719320509e-06	nmSC	Zmynd8
Diras2	2.88981402970376e-10	-1.55803	0.01	0.138	7.60281173074762e-06	nmSC	Diras2
Gtpbp3	2.90853153169626e-10	-1.37085	0.017	0.151	7.65205560673968e-06	nmSC	Gtpbp3
Zfp182	2.91723661019521e-10	0.403884	0.192	0.457	7.67495779776258e-06	nmSC	Zfp182
6720489N17Rik	2.93005274197086e-10	-1.12669	0.02	0.157	7.70867575885114e-06	nmSC	6720489N17Rik
Gm28403	2.93836562241094e-10	-0.807585	0.03	0.175	7.73054611600094e-06	nmSC	Gm28403
Ass1	2.94989277999732e-10	-0.773059	0.024	0.163	7.76087291489496e-06	nmSC	Ass1
Trim23	2.95108623618784e-10	0.21578	0.158	0.396	7.76401277878659e-06	nmSC	Trim23
Atf6	2.95320103272512e-10	0.12718	0.256	0.562	7.76957659699652e-06	nmSC	Atf6
Cnot9	2.96371245159459e-10	-0.208051	0.077	0.256	7.79723108890022e-06	nmSC	Cnot9
Tifa	2.97247697585891e-10	-0.61688	0.054	0.215	7.82028967578721e-06	nmSC	Tifa
Med17	3.00564488460258e-10	0.215158	0.098	0.293	7.90755112690092e-06	nmSC	Med17
Gm15246	3.04017796284178e-10	-0.459556	0.02	0.157	7.99840420244044e-06	nmSC	Gm15246
Elp4	3.05341800879237e-10	0.140046	0.337	0.696	8.03323743933186e-06	nmSC	Elp4
Dffb	3.07113666700521e-10	-1.18854	0.02	0.156	8.07985345722401e-06	nmSC	Dffb
Cdk11b	3.07310682954904e-10	0.122902	0.148	0.378	8.08503675786056e-06	nmSC	Cdk11b
Stip1	3.0759717445286e-10	0.275155	0.168	0.415	8.09257406268028e-06	nmSC	Stip1
Elovl5	3.07765276969107e-10	0.135804	0.185	0.442	8.09699667178025e-06	nmSC	Elovl5
Bcat2	3.11320777366262e-10	-0.239485	0.047	0.204	8.19053833172898e-06	nmSC	Bcat2
Gm28376	3.1320852452735e-10	-2.28833	0.007	0.131	8.24020307179005e-06	nmSC	Gm28376
Slc30a5	3.13439792539967e-10	0.242572	0.158	0.393	8.24628750193399e-06	nmSC	Slc30a5
Nceh1	3.13681555704711e-10	0.337474	0.121	0.333	8.25264804903524e-06	nmSC	Nceh1
Lnpep	3.1372868240693e-10	0.678541	0.727	0.84	8.25388790544392e-06	nmSC	Lnpep
2010315B03Rik	3.14014478629533e-10	0.391605	0.111	0.312	8.2614069182644e-06	nmSC	2010315B03Rik
N4bp1	3.14617950239456e-10	0.125371	0.158	0.392	8.27728365284986e-06	nmSC	N4bp1
Aifm3	3.14996416358543e-10	-2.37039	0.01	0.138	8.28724071797691e-06	nmSC	Aifm3
Acyp2	3.16675620834132e-10	1.19399	0.657	0.776	8.33141890852517e-06	nmSC	Acyp2
Trappc10	3.23614748012126e-10	0.133927	0.182	0.436	8.51398040545102e-06	nmSC	Trappc10
Rnf4	3.25187497913484e-10	0.186745	0.108	0.308	8.55535788260584e-06	nmSC	Rnf4
Chmp4b	3.26034043583755e-10	0.199193	0.185	0.442	8.57762965264502e-06	nmSC	Chmp4b
Tent4b	3.27063185851252e-10	0.319528	0.222	0.508	8.60470535656059e-06	nmSC	Tent4b
Rnf146	3.28695155114518e-10	0.500606	0.128	0.346	8.64764083590786e-06	nmSC	Rnf146
Psmd12	3.29591966438618e-10	0.266923	0.128	0.341	8.67123504503361e-06	nmSC	Psmd12
Smarca2	3.30334479427004e-10	-0.172162	0.327	0.651	8.69076981924505e-06	nmSC	Smarca2
Ammecr1	3.30758024894099e-10	0.216168	0.205	0.473	8.70191287693884e-06	nmSC	Ammecr1
1110002L01Rik	3.33243600664458e-10	-0.165373	0.061	0.227	8.76730588988121e-06	nmSC	1110002L01Rik
1600002K03Rik	3.3334005807983e-10	-3.60654	0.003	0.124	8.76984358802224e-06	nmSC	1600002K03Rik
Gm35188	3.33487927541278e-10	-0.229826	0.094	0.282	8.77373388568348e-06	nmSC	Gm35188
Sv2b	3.33769577016553e-10	-0.898657	0.138	0.323	8.7811438017285e-06	nmSC	Sv2b
D230022J07Rik	3.33818001214871e-10	-1.17278	0.013	0.144	8.78241779396205e-06	nmSC	D230022J07Rik
Nlrp12	3.33971167202162e-10	-3.6759	0.003	0.124	8.78644743792169e-06	nmSC	Nlrp12
Mrps17	3.34245899294114e-10	-0.265509	0.047	0.203	8.79367536452885e-06	nmSC	Mrps17
Slbp	3.37388041787329e-10	-1.34177	0.013	0.144	8.87634199138284e-06	nmSC	Slbp
Snhg3	3.38391272982073e-10	-0.189585	0.054	0.216	8.90273600088535e-06	nmSC	Snhg3
Aco2	3.44976732262769e-10	0.318206	0.195	0.46	9.07599284910119e-06	nmSC	Aco2
Gtf3c2	3.4636550291405e-10	0.156784	0.189	0.443	9.11253001616574e-06	nmSC	Gtf3c2
Kndc1	3.52670461329584e-10	-2.03628	0.007	0.131	9.27840716712001e-06	nmSC	Kndc1
Vrk2	3.57565045246748e-10	2.48151	0.162	0.073	9.40717877539668e-06	nmSC	Vrk2
Scn1b	3.60019401566469e-10	-0.115803	0.104	0.298	9.47175043581223e-06	nmSC	Scn1b
Arap2	3.61975086936304e-10	1.56743	0.384	0.281	9.52320256220722e-06	nmSC	Arap2
Ccdc50	3.6510560439741e-10	1.45644	0.525	0.568	9.60556334609146e-06	nmSC	Ccdc50
9430037G07Rik	3.71114867970845e-10	-2.14512	0.007	0.13	9.76366106144497e-06	nmSC	9430037G07Rik
Acox3	3.7243587067087e-10	-0.384557	0.051	0.209	9.79841532147991e-06	nmSC	Acox3
Gm43713	3.73020741582528e-10	-0.475214	0.051	0.206	9.81380269029472e-06	nmSC	Gm43713
Ppcdc	3.74133224045412e-10	0.277315	0.098	0.29	9.84307099141074e-06	nmSC	Ppcdc
Gm26760	3.77533458603679e-10	-1.48648	0.013	0.142	9.9325277624042e-06	nmSC	Gm26760
Gm48747	3.79716500218789e-10	-2.87008	0.003	0.124	9.98996140425611e-06	nmSC	Gm48747
Zfp322a	3.83083818354061e-10	0.200654	0.128	0.343	1.0078552177077e-05	nmSC	Zfp322a
Tsg101	3.84201348686436e-10	0.335424	0.175	0.425	1.01079532825914e-05	nmSC	Tsg101
Lrrc45	3.85215190502225e-10	-0.546753	0.04	0.191	1.0134626446923e-05	nmSC	Lrrc45
Rab12	3.86905985460116e-10	0.246178	0.226	0.509	1.01791095714702e-05	nmSC	Rab12
Gm5136	3.97080601236025e-10	-3.67235	0.003	0.123	1.04467935379186e-05	nmSC	Gm5136
Rassf8	4.00512245038999e-10	2.36627	0.333	0.243	1.0537076654731e-05	nmSC	Rassf8
Ccdc77	4.14120729938365e-10	0.202218	0.074	0.249	1.08951022839484e-05	nmSC	Ccdc77
Mcts1	4.1691806715463e-10	0.281115	0.155	0.388	1.09686974287712e-05	nmSC	Mcts1
B930095G15Rik	4.2044586353055e-10	-0.363665	0.047	0.202	1.10615102236252e-05	nmSC	B930095G15Rik
Mettl6	4.24148230422507e-10	0.133976	0.051	0.21	1.11589157941857e-05	nmSC	Mettl6
Gls2	4.24592091411152e-10	-2.004	0.013	0.142	1.1170593332936e-05	nmSC	Gls2
Zcrb1	4.2488537499488e-10	0.113437	0.138	0.358	1.11783093307403e-05	nmSC	Zcrb1
Olfm3	4.24935924187323e-10	-2.59145	0.007	0.13	1.11796392294443e-05	nmSC	Olfm3
Gapvd1	4.25662464112366e-10	-0.18763	0.364	0.726	1.11987537683322e-05	nmSC	Gapvd1
Gpr153	4.31908699813429e-10	-0.885307	0.013	0.142	1.13630859833915e-05	nmSC	Gpr153
Mapkbp1	4.39316522245887e-10	0.185934	0.108	0.306	1.1557978383767e-05	nmSC	Mapkbp1
Rbis	4.40817229930926e-10	-0.207092	0.074	0.247	1.15974605022527e-05	nmSC	Rbis
Gm48099	4.41075460883039e-10	1.56477	0.411	0.325	1.16042543003719e-05	nmSC	Gm48099
Ddx50	4.41268842677977e-10	0.165949	0.283	0.609	1.16093419820149e-05	nmSC	Ddx50
Fbxo30	4.46487245817244e-10	0.317928	0.108	0.307	1.17466329502059e-05	nmSC	Fbxo30
Smug1	4.47055840648543e-10	-0.801597	0.03	0.171	1.17615921116225e-05	nmSC	Smug1
Scrn1	4.53732286710366e-10	0.126819	0.145	0.368	1.1937242731063e-05	nmSC	Scrn1
Fam229b	4.60666923463945e-10	-0.46237	0.034	0.178	1.21196860894129e-05	nmSC	Fam229b
Gpr19	4.60863063130139e-10	-0.252634	0.044	0.196	1.21248463278908e-05	nmSC	Gpr19
Siah2	4.62253135754048e-10	-0.21467	0.04	0.191	1.21614177485532e-05	nmSC	Siah2
Tigar	4.68156548023475e-10	-0.748264	0.03	0.172	1.23167306219496e-05	nmSC	Tigar
Cops5	4.68214598174758e-10	0.518987	0.209	0.486	1.23182578633797e-05	nmSC	Cops5
Myo9b	4.70440660444181e-10	0.164914	0.263	0.573	1.2376823335626e-05	nmSC	Myo9b
Yipf1	4.72603057854175e-10	0.396133	0.118	0.325	1.24337138490855e-05	nmSC	Yipf1
Golga5	4.77212892419492e-10	0.331399	0.145	0.37	1.25549939866644e-05	nmSC	Golga5
Washc3	4.77889860464219e-10	0.4926	0.108	0.306	1.25728043389531e-05	nmSC	Washc3
Slc16a9	4.78077567269562e-10	-1.71876	0.02	0.153	1.25777427172949e-05	nmSC	Slc16a9
Borcs7	4.79668309335088e-10	-0.649396	0.03	0.172	1.26195935502968e-05	nmSC	Borcs7
Ccz1	4.82414803713648e-10	0.390542	0.182	0.437	1.26918510709024e-05	nmSC	Ccz1
Zfp609	4.87289370950579e-10	0.164631	0.276	0.596	1.28200960603388e-05	nmSC	Zfp609
Slc26a11	4.90893707656533e-10	-1.09144	0.02	0.154	1.29149225547357e-05	nmSC	Slc26a11
Man1b1	4.93695284654305e-10	0.156792	0.094	0.282	1.29886292439701e-05	nmSC	Man1b1
Gm10373	4.97381633743269e-10	-0.267194	0.024	0.161	1.30856134021517e-05	nmSC	Gm10373
Myadm	4.99113179500939e-10	-0.770264	0.027	0.165	1.31311686394902e-05	nmSC	Myadm
Dnaaf5	5.00010745063972e-10	-0.264067	0.054	0.212	1.3154782691888e-05	nmSC	Dnaaf5
Macrod1	5.01232917261322e-10	0.250088	0.074	0.247	1.31869368202281e-05	nmSC	Macrod1
A830082N09Rik	5.05742590361816e-10	-0.273003	0.034	0.179	1.3305581809829e-05	nmSC	A830082N09Rik
Akap8l	5.17426356929613e-10	0.141532	0.276	0.597	1.36129700244612e-05	nmSC	Akap8l
Bnip2	5.19046509115765e-10	0.212404	0.148	0.375	1.36555946083267e-05	nmSC	Bnip2
Wiz	5.19098498826285e-10	0.398175	0.101	0.292	1.36569624056207e-05	nmSC	Wiz
Cep290	5.19127005127092e-10	0.167793	0.185	0.434	1.36577123778887e-05	nmSC	Cep290
Guk1	5.20417620909582e-10	-0.214303	0.057	0.218	1.36916671885102e-05	nmSC	Guk1
BC005537	5.247876095082e-10	-0.330364	0.421	0.777	1.38066372185512e-05	nmSC	BC005537
Sarm1	5.25107320717034e-10	-1.26577	0.01	0.135	1.38150485007444e-05	nmSC	Sarm1
Sdhb	5.29049936678694e-10	0.296003	0.128	0.337	1.39187747840798e-05	nmSC	Sdhb
Rell2	5.29487865567678e-10	-0.764014	0.027	0.166	1.393029625522e-05	nmSC	Rell2
Washc5	5.31342195017701e-10	0.162552	0.162	0.397	1.39790818087207e-05	nmSC	Washc5
Ampd2	5.33856161837986e-10	-1.49713	0.013	0.141	1.40452217617956e-05	nmSC	Ampd2
Zfp933	5.35104178328356e-10	0.364149	0.108	0.306	1.40780558276407e-05	nmSC	Zfp933
Scfd1	5.36681514978602e-10	0.134505	0.256	0.561	1.4119553977572e-05	nmSC	Scfd1
Gm15608	5.39599070878979e-10	-4.55048	0	0.115	1.4196311955755e-05	nmSC	Gm15608
Wars	5.39892866931072e-10	-0.11777	0.047	0.2	1.42040414360896e-05	nmSC	Wars
Fggy	5.46020780410421e-10	0.266921	0.195	0.457	1.43652607118178e-05	nmSC	Fggy
B230354K17Rik	5.57469584177392e-10	-0.41597	0.044	0.195	1.4666467290123e-05	nmSC	B230354K17Rik
Efcab14	5.71420550612133e-10	0.175546	0.158	0.394	1.50335032660546e-05	nmSC	Efcab14
Wdfy3	5.72441542998225e-10	-0.339686	0.556	0.849	1.50603645547403e-05	nmSC	Wdfy3
Arl15	5.83392767945101e-10	-0.341327	0.515	0.833	1.53484803318677e-05	nmSC	Arl15
mt-Nd4l	5.92544253705106e-10	-0.67236	0.091	0.265	1.55892467707276e-05	nmSC	mt-Nd4l
Abhd10	5.96510667129569e-10	-0.230216	0.064	0.229	1.56935991415118e-05	nmSC	Abhd10
Rcc1l	5.99521005798156e-10	-0.116177	0.051	0.207	1.57727981415437e-05	nmSC	Rcc1l
Tmem108	6.01196829088555e-10	-4.11183	0.034	0.166	1.58168873764908e-05	nmSC	Tmem108
Wdr35	6.02225764082149e-10	0.410332	0.098	0.288	1.58439576272373e-05	nmSC	Wdr35
Kremen1	6.05856892475643e-10	-0.296469	0.074	0.246	1.59394889841417e-05	nmSC	Kremen1
Ano8	6.06338649236005e-10	-0.210178	0.047	0.2	1.59521635227501e-05	nmSC	Ano8
Gm47283	6.09802009959704e-10	0.152215	0.232	0.516	1.60432810800298e-05	nmSC	Gm47283
Cwc25	6.11030521033854e-10	0.18933	0.064	0.23	1.60756019778797e-05	nmSC	Cwc25
Mfsd13a	6.13475447516551e-10	-0.220464	0.037	0.183	1.61399255487129e-05	nmSC	Mfsd13a
Tbc1d20	6.14410219196478e-10	-0.161524	0.054	0.213	1.61645184568401e-05	nmSC	Tbc1d20
Urb1	6.16331345363448e-10	-0.144565	0.051	0.206	1.6215061365167e-05	nmSC	Urb1
Mitf	6.19399315883832e-10	0.129577	0.175	0.409	1.62957766015877e-05	nmSC	Mitf
Vinac1	6.26406393179763e-10	-3.10961	0.003	0.121	1.64801257981664e-05	nmSC	Vinac1
Slc2a6	6.3425822787109e-10	-4.64247	0	0.115	1.66866997170605e-05	nmSC	Slc2a6
Pgam5	6.36543185248654e-10	-0.132999	0.04	0.189	1.67468146607068e-05	nmSC	Pgam5
Trmt10b	6.37285896329906e-10	-0.456275	0.037	0.182	1.67663546465435e-05	nmSC	Trmt10b
Sapcd1	6.37653266966254e-10	-2.24646	0.007	0.128	1.67760198006152e-05	nmSC	Sapcd1
Ube4bos1	6.45013902351595e-10	-0.933622	0.024	0.159	1.69696707569681e-05	nmSC	Ube4bos1
Nt5m	6.46505002600108e-10	0.354555	0.074	0.249	1.70089001134062e-05	nmSC	Nt5m
Atf7	6.47162309646167e-10	1.5193	0.525	0.571	1.7026193204481e-05	nmSC	Atf7
Gltp	6.49752809850971e-10	-0.52638	0.04	0.188	1.70943466743692e-05	nmSC	Gltp
Kif17	6.55062626632839e-10	-4.70665	0	0.114	1.72340426440834e-05	nmSC	Kif17
Scaf8	6.59209021397975e-10	-0.144296	0.407	0.764	1.73431301439593e-05	nmSC	Scaf8
Angel2	6.64395888646195e-10	0.335665	0.128	0.338	1.74795914343927e-05	nmSC	Angel2
Mfsd14b	6.66891524917658e-10	0.341253	0.165	0.405	1.75452491290587e-05	nmSC	Mfsd14b
Mbtps2	6.67050987318373e-10	0.144684	0.114	0.313	1.75494444253591e-05	nmSC	Mbtps2
Cyp4f16	6.67524995152532e-10	-0.579673	0.037	0.182	1.7561915097468e-05	nmSC	Cyp4f16
Grhl3	6.71359446284693e-10	-3.74605	0.003	0.121	1.7662795672304e-05	nmSC	Grhl3
Clpb	6.82783607633774e-10	0.154722	0.148	0.373	1.7963353933237e-05	nmSC	Clpb
Kat2b	6.8522043909167e-10	1.46575	0.532	0.576	1.80274645320627e-05	nmSC	Kat2b
Syvn1	6.88288390913266e-10	-0.56061	0.034	0.176	1.81081792765371e-05	nmSC	Syvn1
Lpcat4	6.89788793460632e-10	-1.6049	0.013	0.14	1.81476533671558e-05	nmSC	Lpcat4
4930455C13Rik	6.90784412194559e-10	-0.97034	0.024	0.157	1.81738471004266e-05	nmSC	4930455C13Rik
Pnkp	6.91891439847093e-10	-0.115697	0.064	0.228	1.82029718909372e-05	nmSC	Pnkp
Srsf11	6.93171674814066e-10	-0.23919	0.397	0.765	1.82366535926833e-05	nmSC	Srsf11
Hnf4g	7.03089354644262e-10	-4.15058	0.003	0.12	1.84975778313359e-05	nmSC	Hnf4g
Bcl2l15	7.05220600176396e-10	-3.72929	0.003	0.12	1.85536487700408e-05	nmSC	Bcl2l15
Senp1	7.08800329452201e-10	0.352089	0.148	0.374	1.86478278675579e-05	nmSC	Senp1
Fam91a1	7.09201338344776e-10	0.324555	0.172	0.412	1.86583780105127e-05	nmSC	Fam91a1
Supv3l1	7.09929464584571e-10	-0.259445	0.054	0.212	1.86775342837555e-05	nmSC	Supv3l1
Zc3h18	7.11883892777919e-10	0.588891	0.118	0.322	1.87289533350943e-05	nmSC	Zc3h18
Siah1a	7.14099517677813e-10	0.297932	0.185	0.44	1.87872442105856e-05	nmSC	Siah1a
Fam81a	7.23021018922856e-10	-0.751662	0.03	0.169	1.90219599868414e-05	nmSC	Fam81a
Htr7	7.23669550899728e-10	-1.90607	0.01	0.133	1.90390222146209e-05	nmSC	Htr7
Cdv3	7.26293263482659e-10	0.114137	0.098	0.287	1.91080494689653e-05	nmSC	Cdv3
Mars2	7.31419713955422e-10	-0.887783	0.017	0.146	1.92429212544532e-05	nmSC	Mars2
Zfp24	7.31820023241646e-10	2.69447	0.283	0.188	1.92534529914645e-05	nmSC	Zfp24
Dscaml1	7.45457619997261e-10	-2.6345	0.013	0.138	1.96122445245079e-05	nmSC	Dscaml1
Mrgpra2a	7.62326843172557e-10	-2.55847	0.003	0.12	2.00560569170268e-05	nmSC	Mrgpra2a
Gm39469	7.69651627161868e-10	0.400778	0.121	0.327	2.02487646590016e-05	nmSC	Gm39469
Manbal	7.72140272088525e-10	0.241205	0.074	0.246	2.0314238418377e-05	nmSC	Manbal
Tac1	7.7379399166438e-10	-1.20187	0.138	0.323	2.03577461266982e-05	nmSC	Tac1
Ifih1	7.81230389314945e-10	2.63543	0.128	0.052	2.05533903124869e-05	nmSC	Ifih1
Gdi1	7.81750538188461e-10	0.135347	0.232	0.514	2.05670749092002e-05	nmSC	Gdi1
Champ1	7.8256202967199e-10	-0.598634	0.024	0.158	2.05884244386404e-05	nmSC	Champ1
Tmem39a	7.99712345368386e-10	0.2884	0.114	0.316	2.10396320942969e-05	nmSC	Tmem39a
Pex3	8.0036272648311e-10	0.209351	0.121	0.321	2.10567429710441e-05	nmSC	Pex3
Manf	8.05560267034979e-10	0.120057	0.108	0.301	2.11934850654233e-05	nmSC	Manf
Apaf1	8.08106092133627e-10	0.339304	0.128	0.339	2.12604631779436e-05	nmSC	Apaf1
Qtrt1	8.08730588556427e-10	-0.985906	0.02	0.151	2.1276893054331e-05	nmSC	Qtrt1
Adipor1	8.13620541559889e-10	0.355593	0.114	0.316	2.14055428278991e-05	nmSC	Adipor1
Errfi1	8.24344552092523e-10	-0.756537	0.04	0.187	2.16876808210022e-05	nmSC	Errfi1
Nol11	8.25943140051141e-10	0.421144	0.098	0.288	2.17297380716055e-05	nmSC	Nol11
9530097N15Rik	8.28413634688041e-10	-2.57967	0.007	0.126	2.17947343150077e-05	nmSC	9530097N15Rik
Gm48027	8.37493592754516e-10	-0.667486	0.034	0.174	2.20336189317785e-05	nmSC	Gm48027
Kifap3	8.39317176164528e-10	-0.202441	0.438	0.787	2.20815955877126e-05	nmSC	Kifap3
Rtbdn	8.50018308259797e-10	-3.19293	0.003	0.12	2.2363131672007e-05	nmSC	Rtbdn
Zgpat	8.50173530228966e-10	-0.39513	0.051	0.203	2.23672154067939e-05	nmSC	Zgpat
Klhl18	8.61376959318815e-10	0.306325	0.108	0.302	2.26619664227187e-05	nmSC	Klhl18
Tmem192	8.85415834450615e-10	-0.272091	0.047	0.199	2.32944051885612e-05	nmSC	Tmem192
Yipf4	8.97218450054734e-10	0.38025	0.101	0.292	2.360492020249e-05	nmSC	Yipf4
Slc24a3	9.01371926611509e-10	-0.505418	0.199	0.429	2.37141940172222e-05	nmSC	Slc24a3
Eif3h	9.0442988004636e-10	0.347516	0.155	0.387	2.37946457141397e-05	nmSC	Eif3h
Idnk	9.06675682199649e-10	-0.99277	0.024	0.157	2.38537305229906e-05	nmSC	Idnk
Tmem170b	9.09445485316715e-10	0.391554	0.101	0.291	2.39266012731975e-05	nmSC	Tmem170b
Otub1	9.32307941838429e-10	-0.488914	0.044	0.192	2.45280896418272e-05	nmSC	Otub1
Taf5l	9.35575833029761e-10	-0.297098	0.034	0.175	2.461406459118e-05	nmSC	Taf5l
Gm28578	9.36100629845682e-10	-4.13729	0.003	0.119	2.462787147061e-05	nmSC	Gm28578
Tbx3os1	9.39391239557695e-10	-4.30072	0.007	0.124	2.47144441215234e-05	nmSC	Tbx3os1
Gm7967	9.4918061439474e-10	-2.39581	0.007	0.125	2.49719927841112e-05	nmSC	Gm7967
Catspere2	9.54865529772166e-10	0.18045	0.141	0.36	2.51215572227759e-05	nmSC	Catspere2
Terf2	9.56622730621643e-10	0.353205	0.118	0.32	2.51677874199248e-05	nmSC	Terf2
Ssu72	9.62143820808592e-10	0.166142	0.165	0.397	2.53130417816533e-05	nmSC	Ssu72
Erp29	9.63769638307979e-10	0.274532	0.121	0.325	2.53558154142446e-05	nmSC	Erp29
Tcerg1	9.63770221085808e-10	0.108176	0.286	0.612	2.53558307465465e-05	nmSC	Tcerg1
Glrx3	9.65642003565648e-10	0.233587	0.189	0.444	2.54050754718086e-05	nmSC	Glrx3
Gtpbp8	9.65939177270919e-10	0.156351	0.098	0.282	2.54128938148206e-05	nmSC	Gtpbp8
Gm11210	9.72234184761187e-10	-1.97772	0.003	0.119	2.55785091668821e-05	nmSC	Gm11210
Wtap	9.72527197737317e-10	0.302834	0.182	0.429	2.55862180452711e-05	nmSC	Wtap
Golt1b	9.88256980387602e-10	-1.00984	0.02	0.15	2.60000528970174e-05	nmSC	Golt1b
Ppm1f	9.89088589488759e-10	-0.442036	0.047	0.197	2.60219317008598e-05	nmSC	Ppm1f
Tmem8	9.9566137159708e-10	-1.38545	0.024	0.155	2.61948550253476e-05	nmSC	Tmem8
Psmc2	9.96055123379121e-10	0.282901	0.135	0.349	2.62052142409813e-05	nmSC	Psmc2
Dpysl2	9.9672711359591e-10	-0.281916	0.529	0.845	2.62228936315948e-05	nmSC	Dpysl2
Trpa1	9.98632174695213e-10	-3.03698	0.007	0.125	2.62730138840564e-05	nmSC	Trpa1
Uros	1.00020902151434e-09	-0.219959	0.037	0.181	2.63144991470207e-05	nmSC	Uros
Mtf1	1.02043610159946e-09	0.480603	0.104	0.298	2.68466533969803e-05	nmSC	Mtf1
BC003965	1.02286928843142e-09	-1.90885	0.017	0.143	2.69106681093423e-05	nmSC	BC003965
Rfx1	1.04177336009142e-09	-0.51132	0.027	0.162	2.74080153306453e-05	nmSC	Rfx1
Fam98b	1.06421854329503e-09	0.147699	0.081	0.255	2.7998525655549e-05	nmSC	Fam98b
Dcaf4	1.06586832865231e-09	-0.143175	0.03	0.169	2.80419298585137e-05	nmSC	Dcaf4
Gm50410	1.06815470593125e-09	-1.59479	0.013	0.137	2.81020821583451e-05	nmSC	Gm50410
Kat14	1.0698879509154e-09	0.257499	0.077	0.25	2.81476821006333e-05	nmSC	Kat14
Skor2	1.06991261878085e-09	-4.28636	0.007	0.123	2.81483310875054e-05	nmSC	Skor2
Camsap3	1.07801807259027e-09	-2.17621	0.007	0.125	2.83615774717773e-05	nmSC	Camsap3
Steap2	1.08503067937836e-09	-1.38958	0.017	0.144	2.85460721437653e-05	nmSC	Steap2
Zbtb7a	1.08725241784546e-09	0.208488	0.219	0.491	2.86045238610961e-05	nmSC	Zbtb7a
Gm12576	1.08816279964664e-09	-4.6915	0	0.112	2.86284750959036e-05	nmSC	Gm12576
Lig1	1.09236216464092e-09	-1.30078	0.024	0.155	2.87389561895378e-05	nmSC	Lig1
Prkch	1.09871789585218e-09	-2.0133	0.02	0.149	2.8906169121975e-05	nmSC	Prkch
Usp7	1.1086088573128e-09	-0.123829	0.323	0.649	2.91663904270426e-05	nmSC	Usp7
Wdr60	1.11681960274098e-09	0.383962	0.108	0.301	2.93824069285125e-05	nmSC	Wdr60
Igip	1.11986363385798e-09	0.31335	0.098	0.284	2.94624923431697e-05	nmSC	Igip
Sympk	1.12170272724964e-09	0.274818	0.141	0.357	2.95108770512108e-05	nmSC	Sympk
Eif4ebp2	1.1230934296585e-09	0.408822	0.104	0.298	2.95474650408855e-05	nmSC	Eif4ebp2
Mink1	1.13050985224064e-09	0.262553	0.232	0.508	2.9742583702599e-05	nmSC	Mink1
Hcfc2	1.13299635917935e-09	0.340274	0.118	0.321	2.98080012136494e-05	nmSC	Hcfc2
Dcaf11	1.13418265743912e-09	-0.183793	0.047	0.197	2.98392115345658e-05	nmSC	Dcaf11
Mrpl4	1.14003191388188e-09	-1.18946	0.017	0.143	2.99930996223183e-05	nmSC	Mrpl4
Gm26954	1.14729771083684e-09	-2.76337	0.003	0.118	3.01842554744064e-05	nmSC	Gm26954
Dapk3	1.15155985681711e-09	-1.31859	0.013	0.137	3.02963882730013e-05	nmSC	Dapk3
Zfp652	1.15589584202488e-09	0.444562	0.185	0.436	3.04104637078324e-05	nmSC	Zfp652
Cdkl1	1.16554924168669e-09	-1.46041	0.01	0.131	3.06644349995352e-05	nmSC	Cdkl1
Ptpn5	1.17086981636102e-09	-3.49084	0.003	0.118	3.08044139986422e-05	nmSC	Ptpn5
Zbtb17	1.17217067917465e-09	-0.881838	0.024	0.155	3.0838638398406e-05	nmSC	Zbtb17
Eif2ak4	1.17699908195918e-09	0.305685	0.189	0.444	3.0965668847264e-05	nmSC	Eif2ak4
Atpsckmt	1.18364144961998e-09	-0.252624	0.047	0.196	3.11404228980521e-05	nmSC	Atpsckmt
Spred3	1.18670733543485e-09	-1.14949	0.017	0.143	3.12210832879554e-05	nmSC	Spred3
Vstm2a	1.18963448438192e-09	-1.50987	0.01	0.131	3.1298093649604e-05	nmSC	Vstm2a
Mest	1.19417286290386e-09	-0.393031	0.03	0.167	3.14174938501376e-05	nmSC	Mest
Ubr3	1.20106494154345e-09	-0.336307	0.579	0.869	3.15988175470667e-05	nmSC	Ubr3
Xpnpep3	1.20568402316926e-09	0.364818	0.138	0.354	3.172034096556e-05	nmSC	Xpnpep3
Ndufs1	1.21042206599598e-09	0.438902	0.195	0.458	3.18449941342882e-05	nmSC	Ndufs1
Rcbtb1	1.21048657187039e-09	0.132671	0.128	0.332	3.18466912193381e-05	nmSC	Rcbtb1
Cyb5b	1.21542264163692e-09	0.222193	0.242	0.524	3.19765542788257e-05	nmSC	Cyb5b
Synrg	1.21644439061723e-09	0.115603	0.256	0.554	3.20034354727487e-05	nmSC	Synrg
Hcn2	1.21655894395957e-09	-0.637186	0.04	0.185	3.20064492566323e-05	nmSC	Hcn2
Skil	1.21788999764543e-09	-0.865259	0.03	0.167	3.20414679480536e-05	nmSC	Skil
Ints1	1.22284733216046e-09	-0.736304	0.027	0.161	3.21718904618094e-05	nmSC	Ints1
Clstn1	1.2237466244735e-09	0.108718	0.259	0.555	3.21955499432733e-05	nmSC	Clstn1
Hmox2	1.22381012195511e-09	0.340769	0.118	0.319	3.2197220498517e-05	nmSC	Hmox2
Slc16a10	1.22881202967963e-09	-2.61267	0.007	0.124	3.23288156888414e-05	nmSC	Slc16a10
Pou4f2	1.22884034539418e-09	-2.85196	0.007	0.124	3.23295606469754e-05	nmSC	Pou4f2
Gabrb2	1.23043252121783e-09	-2.00882	0.017	0.142	3.23714492007199e-05	nmSC	Gabrb2
Zfp955b	1.23509271673348e-09	0.228748	0.057	0.214	3.24940542845412e-05	nmSC	Zfp955b
A630089N07Rik	1.24299148940326e-09	0.357626	0.118	0.318	3.27018630947104e-05	nmSC	A630089N07Rik
Kdm6b	1.2527203243056e-09	0.373079	0.138	0.349	3.29578190121561e-05	nmSC	Kdm6b
Arhgap27	1.25886998372551e-09	-2.79692	0.007	0.124	3.31196104018345e-05	nmSC	Arhgap27
Rbm18	1.25985798807997e-09	0.265609	0.094	0.276	3.3145603808396e-05	nmSC	Rbm18
Gm13944	1.28414776976503e-09	-2.72868	0.007	0.124	3.37846436747483e-05	nmSC	Gm13944
Zbtb49	1.29082711063797e-09	-1.12672	0.013	0.137	3.39603704537744e-05	nmSC	Zbtb49
Paqr9	1.29520764613404e-09	-0.878495	0.034	0.172	3.40756179621404e-05	nmSC	Paqr9
Med20	1.30668461353737e-09	-0.367011	0.04	0.183	3.43775654975548e-05	nmSC	Med20
Zfp942	1.30721054159108e-09	0.38026	0.118	0.316	3.43914021387197e-05	nmSC	Zfp942
Mpp1	1.33921660426786e-09	0.291999	0.091	0.271	3.52334496416832e-05	nmSC	Mpp1
St5	1.34961827297564e-09	2.16469	0.279	0.179	3.55071071437162e-05	nmSC	St5
Zfp672	1.35058659399017e-09	0.180875	0.111	0.306	3.55325827012873e-05	nmSC	Zfp672
Cd44	1.37888502950557e-09	-0.643954	0.323	0.531	3.62770862412619e-05	nmSC	Cd44
Hace1	1.38504408955847e-09	0.113871	0.29	0.618	3.64391249521938e-05	nmSC	Hace1
Zadh2	1.38618972770363e-09	0.111926	0.111	0.302	3.64692655461547e-05	nmSC	Zadh2
Gm12592	1.38905233546689e-09	-0.281888	0.04	0.185	3.65445778937983e-05	nmSC	Gm12592
Zfp777	1.39097787406626e-09	0.108491	0.071	0.237	3.65952368888092e-05	nmSC	Zfp777
Tmem237	1.39178882313085e-09	0.152029	0.084	0.26	3.66165721477495e-05	nmSC	Tmem237
Gm47167	1.40952433480314e-09	-0.110751	0.057	0.212	3.70831757243358e-05	nmSC	Gm47167
Tmem245	1.42035899660179e-09	1.53539	0.492	0.497	3.73682248415965e-05	nmSC	Tmem245
Exoc6b	1.4224955138092e-09	-0.287857	0.67	0.903	3.74244344728062e-05	nmSC	Exoc6b
Trmt6	1.42645852011181e-09	-0.239969	0.047	0.195	3.75286972056217e-05	nmSC	Trmt6
AI593442	1.42841922885401e-09	-0.662173	0.04	0.184	3.75802814919201e-05	nmSC	AI593442
Adamts10	1.42951044820664e-09	-0.668702	0.037	0.178	3.76089903818684e-05	nmSC	Adamts10
Zfyve19	1.43400117934788e-09	-0.621227	0.04	0.183	3.77271370274633e-05	nmSC	Zfyve19
Msl1	1.4639287278494e-09	0.269784	0.178	0.423	3.85145009009898e-05	nmSC	Msl1
Hps1	1.4706099152025e-09	-1.00461	0.017	0.142	3.86902762590625e-05	nmSC	Hps1
Agtr1a	1.48150648140716e-09	-2.83264	0.007	0.123	3.89769540193411e-05	nmSC	Agtr1a
Atr	1.48528103478638e-09	0.182751	0.202	0.455	3.90762587441949e-05	nmSC	Atr
Wasl	1.48690409083485e-09	0.240028	0.269	0.581	3.91189597257741e-05	nmSC	Wasl
Atf4	1.48860647884369e-09	0.110698	0.118	0.315	3.91637478518987e-05	nmSC	Atf4
Tsn	1.49056225059056e-09	0.187667	0.168	0.4	3.9215202250787e-05	nmSC	Tsn
Pkp2	1.50280800722892e-09	-2.61826	0.007	0.123	3.95373758621856e-05	nmSC	Pkp2
Zbtb43	1.50354643576703e-09	-0.121093	0.051	0.202	3.95568031785948e-05	nmSC	Zbtb43
Gprin3	1.50997602572615e-09	-1.25171	0.02	0.147	3.97259592608292e-05	nmSC	Gprin3
Slc35b1	1.5154406961868e-09	-0.696997	0.04	0.183	3.98697292759786e-05	nmSC	Slc35b1
AC156546.1	1.51989978737991e-09	-2.40292	0.007	0.123	3.99870435061781e-05	nmSC	AC156546.1
Thoc7	1.52441415514447e-09	0.435233	0.175	0.413	4.01058120076958e-05	nmSC	Thoc7
Fndc1	1.52512563410583e-09	2.62587	0.195	0.104	4.01245303076903e-05	nmSC	Fndc1
Ube2ql1	1.538127100581e-09	-0.182316	0.061	0.218	4.04665858891856e-05	nmSC	Ube2ql1
Adcyap1	1.53853222669402e-09	-1.3516	0.04	0.179	4.0477244352093e-05	nmSC	Adcyap1
Adprm	1.53999812824665e-09	0.223637	0.047	0.196	4.05158107560411e-05	nmSC	Adprm
Tut7	1.55254446196857e-09	0.254964	0.249	0.536	4.0845892249931e-05	nmSC	Tut7
Gm28410	1.55588812477995e-09	-2.65241	0.003	0.117	4.09338606748357e-05	nmSC	Gm28410
Trpc7	1.56141593137934e-09	-5.85448	0	0.11	4.10792917386591e-05	nmSC	Trpc7
Zfp944	1.57021807122663e-09	0.38703	0.081	0.253	4.13108672359013e-05	nmSC	Zfp944
Polh	1.57494481438399e-09	-0.246081	0.04	0.183	4.14352231216284e-05	nmSC	Polh
Sept1	1.58397072932925e-09	-0.657735	0.037	0.178	4.16726859179234e-05	nmSC	Sept1
Zfp597	1.58718404997612e-09	0.297267	0.054	0.208	4.17572251708218e-05	nmSC	Zfp597
Itga9	1.58994166787588e-09	-2.44946	0.02	0.146	4.18297753401465e-05	nmSC	Itga9
Itga6	1.59462491043493e-09	1.4529	0.438	0.37	4.19529867686326e-05	nmSC	Itga6
Pitpnm1	1.60312860196082e-09	-1.37361	0.02	0.147	4.21767103889873e-05	nmSC	Pitpnm1
Ncbp1	1.61008511713244e-09	0.204592	0.131	0.338	4.23597293466373e-05	nmSC	Ncbp1
Ypel3	1.61042813142442e-09	0.148609	0.192	0.437	4.2368753709645e-05	nmSC	Ypel3
Gpr160	1.61401399253999e-09	-1.81074	0.007	0.123	4.24630941297345e-05	nmSC	Gpr160
Jkamp	1.61769866615353e-09	0.313587	0.118	0.317	4.25600342078332e-05	nmSC	Jkamp
Vti1a	1.62416952381219e-09	-0.114525	0.488	0.829	4.27302760019749e-05	nmSC	Vti1a
Arl4c	1.6283426472398e-09	-1.66691	0.013	0.135	4.2840066706232e-05	nmSC	Arl4c
Akap7	1.63545749314399e-09	0.371173	0.239	0.532	4.30272511871254e-05	nmSC	Akap7
Washc1	1.66255537682099e-09	-0.624976	0.017	0.142	4.37401694087834e-05	nmSC	Washc1
Mical2	1.67707551726291e-09	0.352953	0.118	0.312	4.41221797836699e-05	nmSC	Mical2
Prkcsh	1.68529476755339e-09	-0.352734	0.027	0.16	4.4338420039562e-05	nmSC	Prkcsh
Mrpl21	1.6865656008347e-09	0.270587	0.047	0.195	4.437185439236e-05	nmSC	Mrpl21
Rasef	1.68696890711388e-09	-2.54654	0.007	0.122	4.43824649772591e-05	nmSC	Rasef
P3h1	1.6930800338283e-09	-0.559122	0.024	0.154	4.45432426099887e-05	nmSC	P3h1
Trap1	1.69862094037719e-09	0.194507	0.094	0.275	4.46890183203835e-05	nmSC	Trap1
Scn3b	1.70399485957967e-09	-0.318504	0.088	0.261	4.48304007606817e-05	nmSC	Scn3b
Olfml1	1.71344051251157e-09	3.15954	0.118	0.047	4.5078906443667e-05	nmSC	Olfml1
Fbxl5	1.72406527795785e-09	0.132765	0.246	0.535	4.5358433397793e-05	nmSC	Fbxl5
C330007P06Rik	1.7702877466632e-09	0.313726	0.114	0.31	4.65745003269621e-05	nmSC	C330007P06Rik
Xrcc6	1.78706240300564e-09	0.132351	0.077	0.246	4.70158247606754e-05	nmSC	Xrcc6
Spaca6	1.8124001273838e-09	0.420901	0.148	0.37	4.76824349513404e-05	nmSC	Spaca6
Camkmt	1.81296989062084e-09	0.151532	0.364	0.716	4.76974248523436e-05	nmSC	Camkmt
Slc9a3r2	1.82134429443737e-09	-0.25276	0.044	0.189	4.79177470423529e-05	nmSC	Slc9a3r2
A930007I19Rik	1.83019818012774e-09	-0.839656	0.037	0.175	4.81506839209808e-05	nmSC	A930007I19Rik
Zfp426	1.83255681195774e-09	0.260174	0.138	0.348	4.82127371657962e-05	nmSC	Zfp426
Psd	1.84546887240834e-09	-2.92496	0.003	0.116	4.8552440564191e-05	nmSC	Psd
Casc4	1.858190022158e-09	-0.131643	0.155	0.365	4.88871212929548e-05	nmSC	Casc4
Parl	1.86766104349625e-09	0.24875	0.108	0.298	4.91362943933428e-05	nmSC	Parl
Def8	1.88716089814057e-09	-0.3052	0.037	0.177	4.96493160691802e-05	nmSC	Def8
Rgl2	1.90842734740277e-09	-0.126689	0.077	0.245	5.02088150828193e-05	nmSC	Rgl2
Zfp382	1.91522861970524e-09	0.108723	0.03	0.165	5.03877497558251e-05	nmSC	Zfp382
Trim12c	1.91948332754775e-09	3.57118	0.108	0.041	5.04996868644537e-05	nmSC	Trim12c
Pla2g4e	1.92371865543968e-09	-3.46981	0.007	0.121	5.06111141059626e-05	nmSC	Pla2g4e
Brat1	1.9278939738772e-09	-0.181546	0.034	0.17	5.07209625587352e-05	nmSC	Brat1
Lhcgr	1.9325295953891e-09	2.04014	0.178	0.088	5.08429211250917e-05	nmSC	Lhcgr
Cacng2	1.93660024200649e-09	-0.540269	0.03	0.165	5.09500157669487e-05	nmSC	Cacng2
Gde1	1.94646394794397e-09	0.410431	0.098	0.282	5.12095200064579e-05	nmSC	Gde1
Gm26854	1.94717225442559e-09	-2.14532	0.007	0.121	5.12281548416828e-05	nmSC	Gm26854
Ptp4a3	1.95524901025724e-09	-1.54326	0.013	0.134	5.14406462108578e-05	nmSC	Ptp4a3
Ccdc58	1.95575212543845e-09	0.305908	0.131	0.338	5.14538826681601e-05	nmSC	Ccdc58
Fam114a1	1.97008522481754e-09	2.15015	0.229	0.131	5.18309721797246e-05	nmSC	Fam114a1
Gm49961	1.97259088909893e-09	-0.855004	0.01	0.128	5.18968937013038e-05	nmSC	Gm49961
Pms2	1.9785498104783e-09	-0.261249	0.044	0.189	5.20536669638735e-05	nmSC	Pms2
Prpf38a	1.98085895626895e-09	0.260578	0.061	0.219	5.21144182804799e-05	nmSC	Prpf38a
Epn2	1.98866992135935e-09	-0.127089	0.31	0.604	5.23199169610431e-05	nmSC	Epn2
Nufip1	1.99429330281134e-09	0.126547	0.064	0.224	5.24678625036635e-05	nmSC	Nufip1
Klf9	2.01741243454693e-09	1.63475	0.475	0.457	5.30761037404953e-05	nmSC	Klf9
Naa60	2.04273339446903e-09	-0.202671	0.051	0.199	5.37422728750856e-05	nmSC	Naa60
Adamts15	2.04816587123859e-09	-2.01961	0.017	0.139	5.38851959064161e-05	nmSC	Adamts15
Stimate	2.05046803795788e-09	0.457723	0.138	0.35	5.39457636106339e-05	nmSC	Stimate
Wdr48	2.06346346878794e-09	0.376919	0.172	0.405	5.42876604003419e-05	nmSC	Wdr48
Uhrf1bp1	2.07192886421899e-09	-0.80897	0.02	0.146	5.45103764887373e-05	nmSC	Uhrf1bp1
Abce1	2.07769245009904e-09	0.363362	0.168	0.405	5.46620106696557e-05	nmSC	Abce1
Cyhr1	2.08944148760466e-09	0.378052	0.108	0.298	5.4971116097391e-05	nmSC	Cyhr1
G3bp2	2.09213514770956e-09	0.186196	0.276	0.582	5.50419836010909e-05	nmSC	G3bp2
Nutf2	2.10614788608972e-09	-0.250361	0.034	0.171	5.54106447351345e-05	nmSC	Nutf2
Twsg1	2.10934422248392e-09	-1.61584	0.017	0.14	5.54947371493295e-05	nmSC	Twsg1
Supt6	2.11355902290663e-09	0.333183	0.158	0.382	5.56056243336506e-05	nmSC	Supt6
Polr3f	2.11627790528007e-09	0.462141	0.074	0.241	5.56771554100135e-05	nmSC	Polr3f
Ciao3	2.11829504540992e-09	-2.5163	0.007	0.121	5.57302243496897e-05	nmSC	Ciao3
Utp25	2.13499609014402e-09	-0.132819	0.057	0.21	5.61696121355991e-05	nmSC	Utp25
Wdr81	2.15010613526732e-09	-2.42549	0.01	0.127	5.6567142312748e-05	nmSC	Wdr81
Ryk	2.19986402072255e-09	0.390524	0.195	0.451	5.78762225211897e-05	nmSC	Ryk
Pccb	2.21798318880446e-09	0.49302	0.091	0.27	5.83529197142564e-05	nmSC	Pccb
Sri	2.25044910675526e-09	0.175518	0.125	0.326	5.92070655496241e-05	nmSC	Sri
Gm44899	2.26317203494729e-09	-0.140356	0.051	0.198	5.95417930674283e-05	nmSC	Gm44899
Ephx1	2.27028680829569e-09	-0.446059	0.057	0.209	5.97289756394513e-05	nmSC	Ephx1
Ccar2	2.29917309843237e-09	-0.298743	0.03	0.164	6.04889450466573e-05	nmSC	Ccar2
Mlxip	2.30473827409425e-09	0.44835	0.182	0.428	6.06353592531456e-05	nmSC	Mlxip
9230112J17Rik	2.3103180822788e-09	-4.47805	0	0.108	6.07821584266729e-05	nmSC	9230112J17Rik
Ctps	2.32116873937795e-09	-0.415288	0.03	0.163	6.10676283642945e-05	nmSC	Ctps
Chkb	2.34009338948946e-09	-0.205557	0.044	0.187	6.15655169840782e-05	nmSC	Chkb
C2cd2l	2.34243857200039e-09	-0.76487	0.03	0.164	6.16272163907583e-05	nmSC	C2cd2l
Scrib	2.34381889029585e-09	-1.43421	0.02	0.145	6.16635311847934e-05	nmSC	Scrib
Cand1	2.35916948091933e-09	0.2579	0.172	0.408	6.20673898735068e-05	nmSC	Cand1
Ankzf1	2.3693207177786e-09	-0.433681	0.024	0.152	6.23344587640373e-05	nmSC	Ankzf1
Brpf1	2.37446355986325e-09	-0.261362	0.03	0.163	6.24697617964423e-05	nmSC	Brpf1
Srsf9	2.39390752308723e-09	-0.366398	0.044	0.187	6.29813130249018e-05	nmSC	Srsf9
Zyg11b	2.40653033112725e-09	0.10508	0.273	0.579	6.33134064816268e-05	nmSC	Zyg11b
Znhit6	2.42036202306146e-09	-0.195968	0.064	0.222	6.3677304464724e-05	nmSC	Znhit6
Rapgef2	2.42535537936305e-09	1.30776	0.549	0.6	6.38086746756624e-05	nmSC	Rapgef2
Phf12	2.47103893217066e-09	0.163856	0.242	0.528	6.50105632664779e-05	nmSC	Phf12
Hdgfl2	2.47121380453956e-09	0.315386	0.067	0.227	6.50151639836313e-05	nmSC	Hdgfl2
Gtf2h5	2.47707167447964e-09	0.141893	0.084	0.253	6.51692786838848e-05	nmSC	Gtf2h5
Csnk2a1	2.48532010942249e-09	-0.150293	0.343	0.686	6.53862867587962e-05	nmSC	Csnk2a1
Telo2	2.48603059536673e-09	-1.02322	0.02	0.146	6.54049789335032e-05	nmSC	Telo2
Gtf2f2	2.49648097266488e-09	0.48049	0.172	0.407	6.56799179098404e-05	nmSC	Gtf2f2
Alkal2	2.50221604700815e-09	-5.1604	0	0.107	6.58308019807374e-05	nmSC	Alkal2
Zdhhc24	2.51891948218985e-09	-0.817701	0.02	0.145	6.62702526569329e-05	nmSC	Zdhhc24
Stard3nl	2.52768518332669e-09	0.307661	0.232	0.512	6.65008694881419e-05	nmSC	Stard3nl
Cfap61	2.5370759564437e-09	-0.697734	0.024	0.151	6.67479313380774e-05	nmSC	Cfap61
Hs3st4	2.5594022298208e-09	-2.86052	0.007	0.12	6.73353132643555e-05	nmSC	Hs3st4
Meis2	2.60029139833833e-09	-1.4384	0.034	0.166	6.84110663988832e-05	nmSC	Meis2
Sema6a	2.61077605916286e-09	1.11937	0.286	0.176	6.86869073405156e-05	nmSC	Sema6a
Ccdc12	2.62073323635783e-09	-0.22893	0.051	0.197	6.89488707153382e-05	nmSC	Ccdc12
A3galt2	2.63066958693721e-09	-2.64149	0.007	0.12	6.92102861627309e-05	nmSC	A3galt2
Tmem80	2.63452378124766e-09	0.40327	0.064	0.221	6.93116861608448e-05	nmSC	Tmem80
Ahsa1	2.63575554578948e-09	-0.499162	0.03	0.163	6.93440926541755e-05	nmSC	Ahsa1
Atg10	2.63901093738298e-09	0.31402	0.253	0.542	6.94297387516089e-05	nmSC	Atg10
Ccnjl	2.64473804508989e-09	-1.81599	0.013	0.133	6.95804132282699e-05	nmSC	Ccnjl
Rexo2	2.64555319744654e-09	0.296945	0.189	0.432	6.96018590716209e-05	nmSC	Rexo2
Asb1	2.64666301315666e-09	-1.06908	0.013	0.133	6.96310572131384e-05	nmSC	Asb1
Ap4e1	2.6544700961435e-09	0.465794	0.175	0.413	6.98364537594394e-05	nmSC	Ap4e1
Eif2b3	2.70596044961169e-09	0.364365	0.121	0.319	7.11911134688341e-05	nmSC	Eif2b3
Gm50304	2.70864928788665e-09	-3.8642	0.003	0.113	7.12618541150098e-05	nmSC	Gm50304
Sncaip	2.72397563358955e-09	-2.67732	0.01	0.126	7.16650749441073e-05	nmSC	Sncaip
Onecut1	2.74609388708803e-09	-2.01649	0.01	0.126	7.2246984075399e-05	nmSC	Onecut1
Zfp946	2.74945621376305e-09	0.343131	0.101	0.284	7.2335443527892e-05	nmSC	Zfp946
Ripk2	2.76751239632702e-09	0.567578	0.135	0.345	7.28104836349676e-05	nmSC	Ripk2
Pex6	2.79683081599801e-09	-0.462783	0.044	0.186	7.35818219380917e-05	nmSC	Pex6
Pdgfrb	2.79861468439293e-09	-1.38358	0.051	0.193	7.36287537316935e-05	nmSC	Pdgfrb
Ints11	2.81853250352221e-09	-0.472409	0.04	0.18	7.41527716351658e-05	nmSC	Ints11
Gm37679	2.8387158659456e-09	-2.18138	0.003	0.113	7.46837757171629e-05	nmSC	Gm37679
Cep95	2.84501359514869e-09	0.376764	0.094	0.273	7.48494626747668e-05	nmSC	Cep95
Mvd	2.85249052777223e-09	-0.981007	0.017	0.139	7.50461732951595e-05	nmSC	Mvd
Gm36037	2.85421398093929e-09	-0.885648	0.03	0.162	7.50915156245319e-05	nmSC	Gm36037
Mtrf1l	2.85799067861614e-09	-0.275344	0.027	0.157	7.5190876763712e-05	nmSC	Mtrf1l
Wdr61	2.86563025924947e-09	0.11146	0.057	0.208	7.53918664905943e-05	nmSC	Wdr61
Prcc	2.86669389369468e-09	0.143995	0.101	0.283	7.54198496492133e-05	nmSC	Prcc
Dancr	2.88273856732916e-09	-1.52098	0.017	0.138	7.5841968967863e-05	nmSC	Dancr
Sgpp1	2.890205039567e-09	-0.354494	0.051	0.197	7.60384043859682e-05	nmSC	Sgpp1
Acvr1b	2.9030315779164e-09	-0.213046	0.057	0.209	7.63758577834026e-05	nmSC	Acvr1b
Impg2	2.90708151656445e-09	-3.02154	0.003	0.113	7.64824076192942e-05	nmSC	Impg2
Tor1a	2.90723750957745e-09	-1.74516	0.017	0.138	7.6486511639473e-05	nmSC	Tor1a
Galnt2	2.92223363824484e-09	0.301812	0.125	0.323	7.68810447885835e-05	nmSC	Galnt2
Ppp4r1	2.92644257944788e-09	0.110754	0.246	0.532	7.69917778226943e-05	nmSC	Ppp4r1
Adam15	2.93048811755536e-09	-0.135639	0.067	0.225	7.70982118847641e-05	nmSC	Adam15
Dipk2a	2.95231339447034e-09	-0.485666	0.037	0.174	7.76724130951202e-05	nmSC	Dipk2a
Mycbpap	2.95567149371867e-09	-2.00106	0.003	0.113	7.77607613282445e-05	nmSC	Mycbpap
Fyttd1	2.97449353869407e-09	0.306741	0.239	0.523	7.82559505095023e-05	nmSC	Fyttd1
4930587E11Rik	2.9922822748256e-09	-2.46973	0.01	0.125	7.87239543683867e-05	nmSC	4930587E11Rik
Tctn3	2.99427198308696e-09	-0.741514	0.03	0.162	7.87763016030349e-05	nmSC	Tctn3
Ftl1	3.0098580473616e-09	-0.21763	0.192	0.411	7.91863553680364e-05	nmSC	Ftl1
Larp4b	3.01064962891865e-09	-0.120219	0.37	0.734	7.92071810872207e-05	nmSC	Larp4b
Pfdn2	3.01152564553339e-09	-0.109637	0.067	0.225	7.9230228208338e-05	nmSC	Pfdn2
Ngfr	3.0121287761305e-09	-0.236643	0.064	0.219	7.92460959712173e-05	nmSC	Ngfr
Dnah9	3.01897232760165e-09	-2.53916	0.01	0.125	7.94261429668718e-05	nmSC	Dnah9
Pitpnm3	3.02743493646375e-09	-4.26923	0.003	0.113	7.96487857434247e-05	nmSC	Pitpnm3
Lypla1	3.03778257374202e-09	0.219978	0.175	0.412	7.99210217325787e-05	nmSC	Lypla1
Ankrd26	3.04257291277054e-09	0.360928	0.131	0.335	8.00470507620801e-05	nmSC	Ankrd26
Ube2e1	3.04399627093421e-09	0.182072	0.128	0.329	8.00844978920082e-05	nmSC	Ube2e1
Ppp2r3c	3.09348091907189e-09	0.264901	0.071	0.232	8.13863894998623e-05	nmSC	Ppp2r3c
Bmpr2	3.10264805007784e-09	-0.191842	0.421	0.765	8.16275675494979e-05	nmSC	Bmpr2
Aars2	3.13513056930229e-09	-1.13484	0.017	0.138	8.24821501477741e-05	nmSC	Aars2
Dcaf7	3.17200206594147e-09	0.176863	0.118	0.311	8.34522023528541e-05	nmSC	Dcaf7
Hmgxb3	3.18217485617369e-09	0.516466	0.141	0.356	8.37198382910737e-05	nmSC	Hmgxb3
Nadk	3.19131379140929e-09	0.41377	0.162	0.389	8.3960274538187e-05	nmSC	Nadk
Malsu1	3.20131895930772e-09	0.124688	0.091	0.265	8.42235005004268e-05	nmSC	Malsu1
Dlgap4	3.20708742197395e-09	0.327028	0.226	0.5	8.43752629847127e-05	nmSC	Dlgap4
Gm17484	3.20832799601289e-09	-1.31915	0.017	0.138	8.4407901247103e-05	nmSC	Gm17484
Cdc27	3.23048358719262e-09	0.255006	0.266	0.565	8.49907926954506e-05	nmSC	Cdc27
Gm19710	3.24808311401e-09	-0.24896	0.03	0.162	8.54538186464892e-05	nmSC	Gm19710
Psip1	3.2765734357214e-09	0.309489	0.266	0.568	8.62033705203942e-05	nmSC	Psip1
Casp3	3.29940260427538e-09	-1.03993	0.03	0.161	8.68039831158811e-05	nmSC	Casp3
Lzts3	3.33977096454651e-09	-1.99019	0.01	0.125	8.78660343062541e-05	nmSC	Lzts3
Alg12	3.34645492678856e-09	-2.30271	0.007	0.119	8.80418826688802e-05	nmSC	Alg12
Tmem234	3.34811813414476e-09	0.203784	0.199	0.453	8.80856399912146e-05	nmSC	Tmem234
Ptgr2	3.35874281186751e-09	-0.18993	0.061	0.212	8.83651646374224e-05	nmSC	Ptgr2
Strip2	3.36021319607157e-09	-2.18236	0.017	0.137	8.8403848975447e-05	nmSC	Strip2
Adal	3.36214914257683e-09	-0.149917	0.047	0.19	8.84547817920537e-05	nmSC	Adal
Arhgef7	3.39505918261661e-09	0.28194	0.202	0.463	8.93206120354603e-05	nmSC	Arhgef7
Cep57l1	3.39965155478078e-09	0.347884	0.094	0.271	8.94414327547276e-05	nmSC	Cep57l1
Tubd1	3.43724748848486e-09	0.242864	0.027	0.156	9.04305441745482e-05	nmSC	Tubd1
Dnajc2	3.45175652108935e-09	0.132267	0.067	0.226	9.08122623133398e-05	nmSC	Dnajc2
Gpc3	3.4660509881388e-09	-1.32007	0.04	0.176	9.11883354469437e-05	nmSC	Gpc3
D430042O09Rik	3.51079665668568e-09	0.167772	0.199	0.454	9.23655492407435e-05	nmSC	D430042O09Rik
Wdr82	3.51154494737628e-09	0.309902	0.094	0.272	9.23852360205226e-05	nmSC	Wdr82
Adipor2	3.52184234422278e-09	2.25825	0.38	0.318	9.26561502341571e-05	nmSC	Adipor2
Sft2d1	3.54021742496013e-09	0.191573	0.081	0.248	9.31395802332759e-05	nmSC	Sft2d1
Snhg12	3.54215341948398e-09	-0.603096	0.03	0.161	9.31905143132041e-05	nmSC	Snhg12
Gm15952	3.54315094545037e-09	-0.319315	0.04	0.179	9.32167582238539e-05	nmSC	Gm15952
Orc6	3.60360594214374e-09	-0.133264	0.04	0.179	9.48072687318596e-05	nmSC	Orc6
1600020E01Rik	3.6069250916463e-09	0.232821	0.071	0.231	9.48945922361226e-05	nmSC	1600020E01Rik
Gm11944	3.64007740265536e-09	0.121194	0.067	0.226	9.57667963864599e-05	nmSC	Gm11944
Mettl25	3.66123013682995e-09	0.38722	0.175	0.409	9.63233036698591e-05	nmSC	Mettl25
Piwil2	3.68309196378518e-09	-0.532262	0.01	0.125	9.68984664752243e-05	nmSC	Piwil2
Tmem87a	3.68535992006802e-09	0.170704	0.242	0.527	9.69581341370694e-05	nmSC	Tmem87a
Gm47136	3.69625122314241e-09	-4.85159	0	0.105	9.72446734296537e-05	nmSC	Gm47136
Cdc123	3.71010288424165e-09	0.448117	0.172	0.403	9.76090967815134e-05	nmSC	Cdc123
Llgl1	3.72383752672422e-09	-0.378354	0.04	0.179	9.79704414905875e-05	nmSC	Llgl1
Tbc1d25	3.72419185430311e-09	-0.21864	0.027	0.156	9.79797634948605e-05	nmSC	Tbc1d25
E2f4	3.73678681269136e-09	-1.81519	0.01	0.125	9.83111242550971e-05	nmSC	E2f4
Dcaf17	3.73908424066337e-09	0.360189	0.175	0.414	9.83715672876125e-05	nmSC	Dcaf17
Alg13	3.75703182479806e-09	0.417434	0.081	0.249	9.88437502786122e-05	nmSC	Alg13
Ube2v2	3.80235610926641e-09	0.369669	0.192	0.439	0.000100036	nmSC	Ube2v2
Prpsap1	3.80803414958615e-09	0.432446	0.104	0.289	0.000100186	nmSC	Prpsap1
Slc22a18	3.81673582015667e-09	-3.80651	0.003	0.111	0.000100415	nmSC	Slc22a18
Blzf1	3.84747221692162e-09	0.174193	0.088	0.26	0.000101223	nmSC	Blzf1
Eif4enif1	3.85481090535244e-09	0.369364	0.172	0.406	0.000101416	nmSC	Eif4enif1
Ankra2	3.85537782401041e-09	0.1488	0.104	0.284	0.000101431	nmSC	Ankra2
Plpp5	3.87254589293092e-09	-0.942351	0.024	0.149	0.000101883	nmSC	Plpp5
Plod3	3.88374688353986e-09	-0.119077	0.044	0.184	0.000102177	nmSC	Plod3
Tub	3.89108344852921e-09	-3.28532	0.003	0.112	0.000102371	nmSC	Tub
Zfp930	3.89457524432055e-09	-0.449184	0.024	0.149	0.000102462	nmSC	Zfp930
Ccng1	3.91851184382405e-09	-0.436927	0.054	0.201	0.000103092	nmSC	Ccng1
Flrt1	3.92386408465829e-09	-0.989636	0.024	0.148	0.000103233	nmSC	Flrt1
Pik3ca	3.94543070677837e-09	0.107075	0.323	0.666	0.0001038	nmSC	Pik3ca
Kcnk1	3.95389352557563e-09	-1.4375	0.027	0.154	0.000104023	nmSC	Kcnk1
Wipf2	3.97023348734754e-09	0.18638	0.152	0.366	0.000104453	nmSC	Wipf2
Idh3b	3.97816064396616e-09	0.202879	0.128	0.328	0.000104661	nmSC	Idh3b
Mical1	4.00279017888328e-09	-0.564164	0.057	0.205	0.000105309	nmSC	Mical1
Gtf3c4	4.00565693269653e-09	-0.576047	0.024	0.149	0.000105385	nmSC	Gtf3c4
C1galt1	4.03777276112413e-09	0.448529	0.128	0.325	0.00010623	nmSC	C1galt1
Ddx49	4.06490577123469e-09	-0.717119	0.02	0.142	0.000106944	nmSC	Ddx49
Gm16894	4.08422607867023e-09	-3.72245	0.003	0.111	0.000107452	nmSC	Gm16894
Xpo4	4.14244958883216e-09	0.247568	0.239	0.522	0.000108984	nmSC	Xpo4
Ddr1	4.15265421230297e-09	0.48441	0.108	0.293	0.000109252	nmSC	Ddr1
Polr3a	4.15850299530776e-09	0.212852	0.084	0.254	0.000109406	nmSC	Polr3a
Tob1	4.17034619471257e-09	0.326563	0.074	0.237	0.000109718	nmSC	Tob1
Hdac4	4.22016400875125e-09	-0.147411	0.36	0.69	0.000111028	nmSC	Hdac4
Samd10	4.22487527293541e-09	-1.6198	0.013	0.13	0.000111152	nmSC	Samd10
Idh3a	4.23305470838807e-09	0.131106	0.088	0.258	0.000111367	nmSC	Idh3a
Rgs4	4.23771505595533e-09	-0.300984	0.273	0.528	0.00011149	nmSC	Rgs4
Spint2	4.28300319852145e-09	-2.57117	0.01	0.123	0.000112682	nmSC	Spint2
Hmces	4.29447014535971e-09	-0.299839	0.051	0.195	0.000112983	nmSC	Hmces
Mief1	4.33812461163298e-09	0.447232	0.071	0.231	0.000114132	nmSC	Mief1
Kbtbd11	4.35867050592813e-09	-0.202388	0.044	0.184	0.000114672	nmSC	Kbtbd11
Fam160a2	4.41908133596984e-09	0.454297	0.121	0.316	0.000116262	nmSC	Fam160a2
S100b	4.4543265130766e-09	1.29801	0.394	0.311	0.000117189	nmSC	S100b
Mterf3	4.48515047613515e-09	0.33921	0.094	0.27	0.000118	nmSC	Mterf3
Dck	4.49953402370556e-09	-0.486534	0.03	0.16	0.000118378	nmSC	Dck
Tent4a	4.5006465899176e-09	0.184002	0.077	0.242	0.000118408	nmSC	Tent4a
Hspa14	4.51740600188752e-09	0.440508	0.091	0.265	0.000118848	nmSC	Hspa14
Nt5c3	4.57123561885474e-09	0.251617	0.094	0.269	0.000120265	nmSC	Nt5c3
Zfp408	4.57797416020899e-09	-1.43084	0.013	0.129	0.000120442	nmSC	Zfp408
Hgsnat	4.59067719267518e-09	0.190486	0.111	0.3	0.000120776	nmSC	Hgsnat
Slc6a6	4.59140368183785e-09	-0.612046	0.084	0.247	0.000120795	nmSC	Slc6a6
Bcap29	4.59873656731803e-09	0.251214	0.135	0.337	0.000120988	nmSC	Bcap29
St7l	4.61105689072999e-09	0.229622	0.279	0.581	0.000121312	nmSC	St7l
Gm32786	4.61298199459427e-09	-1.96336	0.003	0.111	0.000121363	nmSC	Gm32786
Taf1c	4.63487824498072e-09	-2.30066	0.01	0.123	0.000121939	nmSC	Taf1c
Cgnl1	4.64339473044065e-09	-1.14029	0.074	0.224	0.000122163	nmSC	Cgnl1
Uba2	4.65288450667768e-09	0.327111	0.152	0.366	0.000122413	nmSC	Uba2
4930473A02Rik	4.65844214538727e-09	-1.9232	0.007	0.117	0.000122559	nmSC	4930473A02Rik
Ndnf	4.67927581638435e-09	2.90111	0.141	0.064	0.000123107	nmSC	Ndnf
Anapc7	4.68475681226803e-09	-0.440379	0.034	0.166	0.000123251	nmSC	Anapc7
Ift20	4.69870882829633e-09	0.331322	0.077	0.242	0.000123618	nmSC	Ift20
Lpp	4.71971396044131e-09	0.703873	0.69	0.744	0.000124171	nmSC	Lpp
Tmem186	4.7306839987218e-09	-0.435725	0.03	0.16	0.00012446	nmSC	Tmem186
Pigf	4.76154500042424e-09	-0.659478	0.037	0.17	0.000125271	nmSC	Pigf
Arl3	4.79317042225911e-09	0.395001	0.189	0.431	0.000126104	nmSC	Arl3
Atp6ap1l	4.81138029070596e-09	-2.68478	0.003	0.111	0.000126583	nmSC	Atp6ap1l
Glud1	4.81411838226798e-09	0.196619	0.273	0.584	0.000126655	nmSC	Glud1
Vdac3	4.83183287112567e-09	0.444894	0.152	0.366	0.000127121	nmSC	Vdac3
Dag1	4.83339149084745e-09	1.70274	0.461	0.459	0.000127162	nmSC	Dag1
Vbp1	4.90151549692118e-09	0.362929	0.168	0.394	0.000128954	nmSC	Vbp1
Ipo8	4.91122313690296e-09	0.260529	0.226	0.492	0.000129209	nmSC	Ipo8
Tubgcp4	4.96344972229709e-09	0.227398	0.118	0.308	0.000130583	nmSC	Tubgcp4
Trmt61b	4.96840183966411e-09	0.253232	0.064	0.217	0.000130714	nmSC	Trmt61b
Ppp1cc	4.99892099048951e-09	0.382589	0.108	0.295	0.000131517	nmSC	Ppp1cc
Vps26c	5.02700265795002e-09	0.291303	0.074	0.234	0.000132255	nmSC	Vps26c
Mrpl38	5.02882285351789e-09	-0.171966	0.044	0.184	0.000132303	nmSC	Mrpl38
Taco1	5.07331569279171e-09	-0.413639	0.327	0.538	0.000133474	nmSC	Taco1
Kcnh5	5.0775944500945e-09	-2.44568	0.013	0.128	0.000133586	nmSC	Kcnh5
Abcg4	5.10640056095944e-09	-0.996634	0.024	0.147	0.000134344	nmSC	Abcg4
Nacc1	5.16968505459067e-09	-0.134611	0.061	0.21	0.000136009	nmSC	Nacc1
Npc1	5.19964335486318e-09	0.29678	0.175	0.409	0.000136797	nmSC	Npc1
Ndufa10	5.20463983848028e-09	0.212831	0.172	0.398	0.000136929	nmSC	Ndufa10
Alas1	5.20785651936822e-09	0.343162	0.051	0.196	0.000137013	nmSC	Alas1
Echdc1	5.21072662006124e-09	0.460025	0.138	0.346	0.000137089	nmSC	Echdc1
Cntrl	5.21697877103709e-09	0.28856	0.168	0.396	0.000137253	nmSC	Cntrl
Ercc3	5.22092964979612e-09	-0.29795	0.034	0.166	0.000137357	nmSC	Ercc3
Gpr35	5.25689951013563e-09	-1.31313	0.017	0.135	0.000138304	nmSC	Gpr35
Mipep	5.30570280829986e-09	0.421957	0.108	0.292	0.000139588	nmSC	Mipep
Fam185a	5.31906101851781e-09	0.504668	0.088	0.259	0.000139939	nmSC	Fam185a
Nfu1	5.332840533082e-09	0.190135	0.088	0.257	0.000140302	nmSC	Nfu1
Ctr9	5.3829236207115e-09	0.323493	0.152	0.368	0.000141619	nmSC	Ctr9
Acss3	5.38886734497482e-09	1.87109	0.101	0.037	0.000141776	nmSC	Acss3
Hdlbp	5.53876637761394e-09	0.195622	0.266	0.568	0.000145719	nmSC	Hdlbp
Sidt2	5.54627467038997e-09	-0.119527	0.088	0.255	0.000145917	nmSC	Sidt2
Szrd1	5.55415996089175e-09	0.588496	0.111	0.298	0.000146124	nmSC	Szrd1
Suclg1	5.57129810450572e-09	0.427197	0.108	0.291	0.000146575	nmSC	Suclg1
Pwp2	5.57860975160187e-09	-0.717495	0.017	0.135	0.000146768	nmSC	Pwp2
Tmem184c	5.58211587058244e-09	0.358007	0.121	0.313	0.00014686	nmSC	Tmem184c
Snrnp40	5.59026107174158e-09	0.146297	0.081	0.246	0.000147074	nmSC	Snrnp40
Kyat1	5.59309274934602e-09	0.385957	0.037	0.171	0.000147149	nmSC	Kyat1
Keap1	5.59525284189814e-09	0.313478	0.074	0.235	0.000147206	nmSC	Keap1
Trim35	5.61245705510088e-09	0.221268	0.249	0.533	0.000147658	nmSC	Trim35
Zfand4	5.67142169335262e-09	0.448378	0.067	0.223	0.000149209	nmSC	Zfand4
Nfatc3	5.69329142626754e-09	0.305376	0.253	0.538	0.000149785	nmSC	Nfatc3
Car2	5.69958664389605e-09	-0.699134	0.04	0.176	0.00014995	nmSC	Car2
Xpo7	5.73817696269443e-09	0.133283	0.34	0.691	0.000150966	nmSC	Xpo7
Mfsd4b4	5.74731820524696e-09	-1.5844	0.007	0.116	0.000151206	nmSC	Mfsd4b4
Atp13a1	5.75857567908315e-09	-0.158755	0.047	0.188	0.000151502	nmSC	Atp13a1
6030458C11Rik	5.78352646967269e-09	0.364178	0.064	0.219	0.000152159	nmSC	6030458C11Rik
Lamtor4	5.79813665758098e-09	-0.492077	0.04	0.175	0.000152543	nmSC	Lamtor4
Acad12	5.80584486220161e-09	-0.737098	0.017	0.135	0.000152746	nmSC	Acad12
Srbd1	5.82897341886369e-09	0.605377	0.182	0.421	0.000153354	nmSC	Srbd1
Slc25a16	5.84187505406408e-09	0.239037	0.108	0.29	0.000153694	nmSC	Slc25a16
Fyb2	5.86415851502724e-09	-1.40685	0.017	0.134	0.00015428	nmSC	Fyb2
Zfp449	5.88215697021421e-09	-1.18545	0.02	0.141	0.000154754	nmSC	Zfp449
Tab3	5.92195487738277e-09	0.190486	0.131	0.332	0.000155801	nmSC	Tab3
Aagab	5.93337137575439e-09	0.484129	0.101	0.282	0.000156101	nmSC	Aagab
B230217C12Rik	5.96149671176349e-09	-0.280263	0.03	0.159	0.000156841	nmSC	B230217C12Rik
Rnf208	5.98781543516901e-09	-1.15982	0.017	0.134	0.000157533	nmSC	Rnf208
Zfp592	6.04352885867574e-09	0.472584	0.168	0.394	0.000158999	nmSC	Zfp592
Ppp6r1	6.04890380323694e-09	0.125924	0.077	0.24	0.000159141	nmSC	Ppp6r1
Tmem132a	6.04909559426842e-09	-1.68239	0.017	0.134	0.000159146	nmSC	Tmem132a
Gm43597	6.07976293938185e-09	-0.712016	0.017	0.134	0.000159952	nmSC	Gm43597
Kcnmb1	6.10008609138184e-09	-3.79771	0.003	0.109	0.000160487	nmSC	Kcnmb1
Lrp10	6.11568688529684e-09	0.123156	0.071	0.228	0.000160898	nmSC	Lrp10
Tmem33	6.14886134492003e-09	0.338911	0.114	0.302	0.00016177	nmSC	Tmem33
Sbds	6.15377601849059e-09	0.154041	0.098	0.273	0.0001619	nmSC	Sbds
Gm14412	6.16151460656425e-09	-1.38642	0.013	0.128	0.000162103	nmSC	Gm14412
Pde3a	6.18719129110034e-09	-2.10046	0.027	0.15	0.000162779	nmSC	Pde3a
Sema4d	6.1922061033652e-09	0.119045	0.215	0.465	0.000162911	nmSC	Sema4d
Skiv2l	6.22797301874312e-09	0.247041	0.064	0.217	0.000163852	nmSC	Skiv2l
Ecsit	6.23719823658596e-09	0.276241	0.061	0.212	0.000164094	nmSC	Ecsit
Gm5820	6.2592784618669e-09	-0.679201	0.04	0.175	0.000164675	nmSC	Gm5820
Stk33	6.2905114914669e-09	-2.1698	0.01	0.121	0.000165497	nmSC	Stk33
Gm5577	6.29243823250948e-09	-0.416227	0.03	0.158	0.000165548	nmSC	Gm5577
Arl5a	6.30164340102037e-09	0.313474	0.172	0.396	0.00016579	nmSC	Arl5a
Cd47	6.35063549178038e-09	-0.170744	0.35	0.666	0.000167079	nmSC	Cd47
Lypla2	6.36390021451058e-09	-0.414838	0.057	0.203	0.000167428	nmSC	Lypla2
Rbm3	6.38445642746843e-09	0.340624	0.168	0.392	0.000167969	nmSC	Rbm3
Scyl3	6.39733327204435e-09	0.108101	0.088	0.256	0.000168307	nmSC	Scyl3
Coq3	6.40770128527991e-09	0.420963	0.101	0.278	0.00016858	nmSC	Coq3
Trnau1ap	6.4426419239926e-09	0.268775	0.074	0.233	0.000169499	nmSC	Trnau1ap
Atad5	6.45009990621805e-09	0.348798	0.064	0.216	0.000169696	nmSC	Atad5
Cdk9	6.48528653807284e-09	0.167029	0.125	0.317	0.000170621	nmSC	Cdk9
Psme4	6.50261859015578e-09	-0.145073	0.552	0.862	0.000171077	nmSC	Psme4
Xpo5	6.51819741661684e-09	0.199437	0.131	0.332	0.000171487	nmSC	Xpo5
Psmd3	6.51875271108404e-09	0.231499	0.091	0.263	0.000171502	nmSC	Psmd3
Farsa	6.5290608376414e-09	0.330598	0.077	0.24	0.000171773	nmSC	Farsa
Ppp2r3d	6.53840746904325e-09	-0.71857	0.03	0.157	0.000172019	nmSC	Ppp2r3d
Ntrk3	6.62858174381494e-09	1.14151	0.636	0.673	0.000174391	nmSC	Ntrk3
Trim43c	6.64316017292576e-09	-2.05854	0.01	0.121	0.000174775	nmSC	Trim43c
Gm26827	6.70785209172736e-09	-0.758864	0.024	0.146	0.000176477	nmSC	Gm26827
Map3k4	6.7158609189119e-09	1.88672	0.434	0.414	0.000176688	nmSC	Map3k4
Chmp1b	6.74095298903454e-09	-0.774436	0.02	0.14	0.000177348	nmSC	Chmp1b
Ncdn	6.74309992100209e-09	0.168459	0.108	0.287	0.000177404	nmSC	Ncdn
Gm43066	6.75096392015465e-09	-4.4361	0	0.102	0.000177611	nmSC	Gm43066
Zfp82	6.77066035685449e-09	-1.79622	0.013	0.127	0.000178129	nmSC	Zfp82
Zpbp	6.79665864666619e-09	-1.79617	0.003	0.109	0.000178813	nmSC	Zpbp
Cops8	6.84723395166953e-09	0.183328	0.074	0.234	0.000180144	nmSC	Cops8
Gm15674	6.87397305214679e-09	-3.59588	0.003	0.108	0.000180847	nmSC	Gm15674
Tbca	6.87445442363968e-09	0.235698	0.269	0.566	0.00018086	nmSC	Tbca
Tmem265	6.96677772095253e-09	0.137367	0.064	0.217	0.000183289	nmSC	Tmem265
Sec23ip	6.96880253610541e-09	0.427162	0.121	0.315	0.000183342	nmSC	Sec23ip
Dynlt1a	7.00661115193294e-09	-0.623656	0.037	0.169	0.000184337	nmSC	Dynlt1a
Vars	7.0227367049715e-09	-1.26576	0.017	0.134	0.000184761	nmSC	Vars
Ppp6c	7.04681753720217e-09	0.462762	0.175	0.405	0.000185395	nmSC	Ppp6c
Naalad2	7.06967869831975e-09	-1.78527	0.013	0.127	0.000185996	nmSC	Naalad2
Ddx46	7.0887212423863e-09	0.285532	0.219	0.483	0.000186497	nmSC	Ddx46
Trhde	7.10394295764493e-09	-2.73215	0.02	0.137	0.000186898	nmSC	Trhde
Zfp1	7.10418188758081e-09	0.409818	0.121	0.314	0.000186904	nmSC	Zfp1
Pign	7.1181232144838e-09	0.263139	0.222	0.488	0.000187271	nmSC	Pign
Ubxn2a	7.12219406640641e-09	0.443181	0.155	0.371	0.000187378	nmSC	Ubxn2a
Tcea1	7.15419456786333e-09	0.327698	0.215	0.477	0.00018822	nmSC	Tcea1
Zfand3	7.21366998333976e-09	-0.226789	0.626	0.881	0.000189784	nmSC	Zfand3
Zfp251	7.28239048802186e-09	0.377864	0.114	0.302	0.000191592	nmSC	Zfp251
Wdr66	7.28240440144503e-09	2.74781	0.175	0.09	0.000191593	nmSC	Wdr66
Zfp280d	7.34259873054412e-09	-0.196917	0.505	0.838	0.000193176	nmSC	Zfp280d
Mcrip1	7.36043770104166e-09	-0.174561	0.074	0.232	0.000193646	nmSC	Mcrip1
Tex9	7.36847821117921e-09	0.311652	0.104	0.285	0.000193857	nmSC	Tex9
Clip2	7.40188707713786e-09	0.236604	0.249	0.53	0.000194736	nmSC	Clip2
Dgkb	7.44471015890103e-09	-1.26918	0.084	0.231	0.000195863	nmSC	Dgkb
Dusp12	7.50615849749276e-09	-0.546682	0.034	0.163	0.00019748	nmSC	Dusp12
Asxl1	7.5137301155594e-09	0.228871	0.32	0.649	0.000197679	nmSC	Asxl1
Arpc5l	7.51735498913237e-09	-0.441359	0.057	0.201	0.000197774	nmSC	Arpc5l
Nelfa	7.55590936841727e-09	0.16854	0.074	0.231	0.000198788	nmSC	Nelfa
Cox7a2l	7.57383730070723e-09	0.265554	0.131	0.327	0.00019926	nmSC	Cox7a2l
Rrp12	7.60522712394705e-09	-1.87539	0.007	0.115	0.000200086	nmSC	Rrp12
Dnajc27	7.69825603158088e-09	-0.159032	0.037	0.169	0.000202533	nmSC	Dnajc27
Fam160b2	7.83891006433197e-09	-0.238212	0.034	0.163	0.000206234	nmSC	Fam160b2
Adpgk	7.91350231150144e-09	-0.228486	0.037	0.169	0.000208196	nmSC	Adpgk
Fra10ac1	7.91361739535681e-09	0.413319	0.125	0.319	0.000208199	nmSC	Fra10ac1
Tpd52l2	7.91607838659021e-09	0.422112	0.141	0.346	0.000208264	nmSC	Tpd52l2
Rnaseh1	7.96438868774502e-09	-0.677057	0.02	0.139	0.000209535	nmSC	Rnaseh1
Adam1a	7.96954801247143e-09	0.580181	0.04	0.175	0.000209671	nmSC	Adam1a
Cdk5r1	7.97478604270257e-09	-0.669076	0.037	0.168	0.000209809	nmSC	Cdk5r1
Oscp1	7.99497566530724e-09	-0.969862	0.03	0.156	0.00021034	nmSC	Oscp1
Rasa1	8.06718346523416e-09	-0.253325	0.455	0.775	0.00021224	nmSC	Rasa1
Rcc2	8.09139635287498e-09	0.511337	0.091	0.262	0.000212877	nmSC	Rcc2
Fam162a	8.15455948042053e-09	0.184414	0.084	0.249	0.000214538	nmSC	Fam162a
Furin	8.17772051136497e-09	-0.381659	0.034	0.163	0.000215148	nmSC	Furin
Zfp507	8.18241347340197e-09	0.616411	0.118	0.307	0.000215271	nmSC	Zfp507
2810013P06Rik	8.21898413304497e-09	-0.392525	0.04	0.174	0.000216233	nmSC	2810013P06Rik
Map3k2	8.33817786894229e-09	0.215871	0.279	0.59	0.000219369	nmSC	Map3k2
Gm11476	8.45862146973663e-09	-3.10488	0.003	0.107	0.000222538	nmSC	Gm11476
Ncaph2	8.45888347895829e-09	0.31257	0.111	0.293	0.000222545	nmSC	Ncaph2
Card11	8.49578064300743e-09	-2.83469	0.003	0.107	0.000223515	nmSC	Card11
Prim2	8.50820498614795e-09	0.851855	0.111	0.297	0.000223842	nmSC	Prim2
Naa35	8.51173147588585e-09	0.206814	0.192	0.431	0.000223935	nmSC	Naa35
Actl6a	8.56161991117514e-09	0.19573	0.077	0.236	0.000225248	nmSC	Actl6a
2610307P16Rik	8.64556258829154e-09	0.996559	0.498	0.426	0.000227456	nmSC	2610307P16Rik
Rufy1	8.69533079015681e-09	0.358899	0.118	0.306	0.000228765	nmSC	Rufy1
3110040N11Rik	8.75054156641785e-09	-1.27748	0.01	0.12	0.000230218	nmSC	3110040N11Rik
Anxa11	8.7549493694555e-09	0.109172	0.098	0.269	0.000230334	nmSC	Anxa11
Erich6	8.76029954553708e-09	-4.3163	0	0.101	0.000230475	nmSC	Erich6
Bcas2	8.7609959439164e-09	0.16444	0.104	0.281	0.000230493	nmSC	Bcas2
Nt5dc1	8.785806229995e-09	0.407988	0.182	0.414	0.000231146	nmSC	Nt5dc1
Nsdhl	8.80237465326178e-09	0.273115	0.145	0.349	0.000231582	nmSC	Nsdhl
Sh2d3c	8.83704285893604e-09	-0.269507	0.027	0.151	0.000232494	nmSC	Sh2d3c
Ralgds	8.95405590625897e-09	0.236956	0.108	0.285	0.000235572	nmSC	Ralgds
Trpc4ap	9.01160434940785e-09	0.169393	0.269	0.571	0.000237086	nmSC	Trpc4ap
Plk4	9.03041440726755e-09	-1.13486	0.017	0.132	0.000237581	nmSC	Plk4
Stx16	9.05111367342195e-09	0.192811	0.283	0.586	0.000238126	nmSC	Stx16
Jak2	9.10086962838522e-09	0.329052	0.195	0.435	0.000239435	nmSC	Jak2
BC024063	9.1242157640337e-09	-1.9882	0.01	0.12	0.000240049	nmSC	BC024063
Arih1	9.13609753908072e-09	-0.126499	0.542	0.869	0.000240362	nmSC	Arih1
Rhoc	9.19820802950415e-09	3.00401	0.135	0.061	0.000241996	nmSC	Rhoc
Fbrsl1	9.2373734160115e-09	0.366058	0.236	0.511	0.000243026	nmSC	Fbrsl1
Stpg2	9.32189050707216e-09	-1.17067	0.013	0.126	0.00024525	nmSC	Stpg2
Casp9	9.33233628533777e-09	-0.489958	0.037	0.167	0.000245524	nmSC	Casp9
Sar1b	9.37075120489444e-09	0.411265	0.111	0.293	0.000246535	nmSC	Sar1b
Spats1	9.41675751912019e-09	-1.25554	0.013	0.126	0.000247745	nmSC	Spats1
Eral1	9.42135948767063e-09	-0.587939	0.027	0.15	0.000247867	nmSC	Eral1
Rtn4r	9.46668561025219e-09	-1.72076	0.003	0.107	0.000249059	nmSC	Rtn4r
Caln1	9.50850652943284e-09	-1.90376	0.02	0.137	0.000250159	nmSC	Caln1
Gm16364.1	9.51816836726178e-09	-0.158071	0.044	0.179	0.000250413	nmSC	Gm16364.1
Tafa3	9.53974881091912e-09	-1.91682	0.003	0.107	0.000250981	nmSC	Tafa3
Gm11713	9.58654003387296e-09	-3.94826	0.003	0.106	0.000252212	nmSC	Gm11713
Gm20404	9.59870111382446e-09	-0.297094	0.024	0.145	0.000252532	nmSC	Gm20404
Cpsf7	9.64011989633784e-09	0.278021	0.229	0.503	0.000253622	nmSC	Cpsf7
Vps37c	9.67261514623734e-09	0.275533	0.091	0.26	0.000254477	nmSC	Vps37c
Nubpl	9.86809675754827e-09	0.393874	0.094	0.266	0.00025962	nmSC	Nubpl
Acot9	9.87808226136514e-09	0.291536	0.141	0.342	0.000259882	nmSC	Acot9
Rars	9.88244069000118e-09	0.337847	0.084	0.248	0.000259997	nmSC	Rars
Slc35f2	9.90360164409497e-09	-2.30983	0.003	0.107	0.000260554	nmSC	Slc35f2
Zfp740	9.97684394409303e-09	0.289482	0.141	0.344	0.000262481	nmSC	Zfp740
Sqstm1	9.98341532055657e-09	0.225216	0.256	0.545	0.000262654	nmSC	Sqstm1
Rprm	9.99165357534942e-09	-2.38228	0.007	0.113	0.00026287	nmSC	Rprm
Mia2	1.00725665318683e-08	0.185976	0.269	0.564	0.000264999	nmSC	Mia2
Eef1g	1.00952077538279e-08	0.196994	0.195	0.433	0.000265595	nmSC	Eef1g
Lats1	1.01029931540044e-08	0.337311	0.222	0.486	0.0002658	nmSC	Lats1
Arid4a	1.0109864513008e-08	0.345226	0.242	0.524	0.00026598	nmSC	Arid4a
Zfp715	1.01549692228983e-08	0.324677	0.071	0.226	0.000267167	nmSC	Zfp715
Nqo2	1.01871841649375e-08	-0.296168	0.044	0.179	0.000268015	nmSC	Nqo2
Eif3f	1.02712605554426e-08	-0.260931	0.094	0.261	0.000270227	nmSC	Eif3f
Spryd7	1.03606069304675e-08	-0.172205	0.074	0.23	0.000272577	nmSC	Spryd7
Ei24	1.04114612968195e-08	0.327404	0.128	0.322	0.000273915	nmSC	Ei24
Gm45159	1.04226542747544e-08	-1.8136	0.01	0.119	0.00027421	nmSC	Gm45159
Ptcd3	1.04228140653723e-08	0.611056	0.175	0.407	0.000274214	nmSC	Ptcd3
Plekha8	1.05027977517325e-08	0.374078	0.094	0.266	0.000276318	nmSC	Plekha8
9030624G23Rik	1.05444890137796e-08	-1.51612	0.007	0.113	0.000277415	nmSC	9030624G23Rik
Ap5m1	1.05599393173557e-08	0.347887	0.111	0.292	0.000277821	nmSC	Ap5m1
Psmb7	1.05659471084922e-08	0.363887	0.202	0.446	0.00027798	nmSC	Psmb7
Ints7	1.06608180153935e-08	0.499622	0.094	0.266	0.000280475	nmSC	Ints7
Slc30a6	1.071752748581e-08	0.193943	0.077	0.237	0.000281967	nmSC	Slc30a6
Shroom3	1.07216216056356e-08	-0.293434	0.101	0.27	0.000282075	nmSC	Shroom3
Babam1	1.0840734672538e-08	0.113043	0.064	0.213	0.000285209	nmSC	Babam1
Epha3	1.08946168339533e-08	-2.85913	0.01	0.118	0.000286626	nmSC	Epha3
Ebf4	1.09271923534085e-08	-0.527462	0.071	0.219	0.000287484	nmSC	Ebf4
Adamts2	1.09333716205751e-08	-1.73248	0.034	0.158	0.000287646	nmSC	Adamts2
Pcsk2os1	1.09730759228221e-08	-1.41482	0.01	0.119	0.000288691	nmSC	Pcsk2os1
Fastkd2	1.09745971954186e-08	-0.138638	0.047	0.184	0.000288731	nmSC	Fastkd2
Ncbp3	1.09746041543879e-08	0.396911	0.152	0.361	0.000288731	nmSC	Ncbp3
Lrrk1	1.09970807770621e-08	-2.14095	0.02	0.135	0.000289322	nmSC	Lrrk1
Timp2	1.10444837512178e-08	1.44245	0.475	0.469	0.000290569	nmSC	Timp2
Tubgcp2	1.10666492365242e-08	0.133688	0.084	0.247	0.000291152	nmSC	Tubgcp2
Tti1	1.11759992965108e-08	-0.121138	0.037	0.167	0.000294029	nmSC	Tti1
St8sia3os	1.12905930599542e-08	-1.39287	0.01	0.119	0.000297044	nmSC	St8sia3os
Slf2	1.13451888614673e-08	0.352991	0.263	0.555	0.000298481	nmSC	Slf2
Crybg3	1.13833831228146e-08	-0.472944	0.091	0.25	0.000299485	nmSC	Crybg3
Vars2	1.14699539578943e-08	-1.1051	0.013	0.125	0.000301763	nmSC	Vars2
Gnb1l	1.1501398635254e-08	-0.206073	0.03	0.156	0.00030259	nmSC	Gnb1l
Ncapd2	1.16454437877835e-08	-0.810464	0.024	0.142	0.00030638	nmSC	Ncapd2
Scaf4	1.16568923364271e-08	0.328956	0.279	0.588	0.000306681	nmSC	Scaf4
Zxdc	1.17428932192661e-08	0.412082	0.104	0.283	0.000308944	nmSC	Zxdc
Zfp605	1.17781915808964e-08	-0.140286	0.037	0.167	0.000309872	nmSC	Zfp605
Rab9b	1.17971873907731e-08	-0.647709	0.02	0.136	0.000310372	nmSC	Rab9b
Zfp131	1.18245188138424e-08	0.529765	0.145	0.351	0.000311091	nmSC	Zfp131
Prag1	1.18309877275802e-08	3.24943	0.135	0.061	0.000311261	nmSC	Prag1
Arhgef33	1.19450461284849e-08	-2.90168	0.007	0.111	0.000314262	nmSC	Arhgef33
Gm20045	1.20070631431525e-08	0.190229	0.077	0.236	0.000315894	nmSC	Gm20045
5730455P16Rik	1.20541592254974e-08	0.314301	0.108	0.286	0.000317133	nmSC	5730455P16Rik
Rbpj	1.2098798406112e-08	0.280913	0.212	0.467	0.000318307	nmSC	Rbpj
Abcc10	1.22588234807665e-08	-0.590661	0.02	0.137	0.000322517	nmSC	Abcc10
Myom1	1.22786756549621e-08	-1.15561	0.017	0.131	0.00032304	nmSC	Myom1
Gm28198	1.23035681885856e-08	-0.458188	0.03	0.155	0.000323695	nmSC	Gm28198
C1qtnf7	1.24005518900321e-08	-3.07475	0.02	0.132	0.000326246	nmSC	C1qtnf7
Tsacc	1.25891260468098e-08	0.328389	0.047	0.184	0.000331207	nmSC	Tsacc
Atg4b	1.26060863505043e-08	0.546726	0.152	0.361	0.000331654	nmSC	Atg4b
Wdr62	1.26910097432922e-08	-2.16427	0.007	0.112	0.000333888	nmSC	Wdr62
Tpra1	1.27362572085546e-08	-0.882525	0.02	0.137	0.000335078	nmSC	Tpra1
Ndufaf7	1.27371832638907e-08	0.196017	0.101	0.274	0.000335103	nmSC	Ndufaf7
Sprtn	1.27457793290795e-08	-0.278096	0.03	0.155	0.000335329	nmSC	Sprtn
2510039O18Rik	1.27995751717485e-08	-0.45902	0.034	0.16	0.000336744	nmSC	2510039O18Rik
Herpud1	1.28009004161857e-08	-0.246597	0.064	0.212	0.000336779	nmSC	Herpud1
Rnf139	1.28053597799099e-08	0.356746	0.071	0.224	0.000336896	nmSC	Rnf139
Arid4b	1.29337226812484e-08	-0.211167	0.441	0.775	0.000340273	nmSC	Arid4b
Srsf7	1.29803409193527e-08	0.307854	0.209	0.463	0.0003415	nmSC	Srsf7
Gm17227	1.30497577061052e-08	-0.932642	0.01	0.118	0.000343326	nmSC	Gm17227
Aggf1	1.30622335037353e-08	0.358089	0.098	0.27	0.000343654	nmSC	Aggf1
Fgd5	1.3090434054521e-08	2.18989	0.104	0.041	0.000344396	nmSC	Fgd5
Cap1	1.30917258011169e-08	0.322431	0.189	0.423	0.00034443	nmSC	Cap1
Pisd	1.32197351759998e-08	0.174676	0.091	0.257	0.000347798	nmSC	Pisd
A930006K02Rik	1.32758084164783e-08	-2.68902	0.003	0.105	0.000349273	nmSC	A930006K02Rik
Rcn2	1.32919577158531e-08	0.16667	0.152	0.358	0.000349698	nmSC	Rcn2
Hmox1	1.34581415278362e-08	-2.45763	0.003	0.105	0.00035407	nmSC	Hmox1
Mdk	1.35466962201484e-08	-0.465092	0.034	0.158	0.0003564	nmSC	Mdk
Nup35	1.35726374579413e-08	0.242225	0.074	0.228	0.000357083	nmSC	Nup35
Gm13425	1.36975571331684e-08	-1.77136	0.003	0.105	0.000360369	nmSC	Gm13425
Rbm14	1.37431621015386e-08	0.274217	0.067	0.218	0.000361569	nmSC	Rbm14
Hsf5	1.38891690100515e-08	-0.149873	0.024	0.142	0.00036541	nmSC	Hsf5
1190005I06Rik	1.38904078411581e-08	-0.915722	0.02	0.136	0.000365443	nmSC	1190005I06Rik
Snrpb	1.42790170198413e-08	0.189013	0.074	0.227	0.000375667	nmSC	Snrpb
Il27	1.44324880859598e-08	-0.820094	0.03	0.153	0.000379704	nmSC	Il27
Auh	1.44460407986127e-08	0.277283	0.195	0.438	0.000380061	nmSC	Auh
Ankrd16	1.44890670028275e-08	0.186181	0.091	0.255	0.000381193	nmSC	Ankrd16
Taf6	1.45284024394603e-08	0.462522	0.054	0.195	0.000382228	nmSC	Taf6
Csnk2a2	1.45911296572889e-08	0.259767	0.226	0.485	0.000383878	nmSC	Csnk2a2
Ndrg3	1.46868612800725e-08	0.135101	0.175	0.394	0.000386397	nmSC	Ndrg3
Setd3	1.47597995314955e-08	0.253123	0.286	0.594	0.000388316	nmSC	Setd3
Vapb	1.47677312473589e-08	0.526984	0.192	0.432	0.000388524	nmSC	Vapb
Pacs1	1.487055523781e-08	0.265586	0.182	0.403	0.000391229	nmSC	Pacs1
Slc25a1	1.48914684978223e-08	-0.378928	0.044	0.177	0.00039178	nmSC	Slc25a1
Bbc3	1.49446985750719e-08	-1.4562	0.007	0.111	0.00039318	nmSC	Bbc3
Ubox5	1.49719745139336e-08	0.14866	0.047	0.182	0.000393898	nmSC	Ubox5
Stt3a	1.4997906087209e-08	0.403732	0.118	0.304	0.00039458	nmSC	Stt3a
Ttc7	1.51190977039371e-08	-0.236919	0.064	0.21	0.000397768	nmSC	Ttc7
Usp37	1.51426078905465e-08	0.351687	0.269	0.572	0.000398387	nmSC	Usp37
Kcnq1	1.5248827909805e-08	-3.46768	0.003	0.104	0.000401181	nmSC	Kcnq1
Pik3c3	1.52509267415315e-08	0.318053	0.175	0.403	0.000401237	nmSC	Pik3c3
Gm12905	1.52584155449372e-08	0.411382	0.108	0.286	0.000401434	nmSC	Gm12905
Caap1	1.53612444647298e-08	0.408936	0.232	0.503	0.000404139	nmSC	Caap1
Tra2b	1.53771696893328e-08	0.168165	0.313	0.634	0.000404558	nmSC	Tra2b
Ttc1	1.57940344502642e-08	0.181867	0.111	0.287	0.000415525	nmSC	Ttc1
Uap1	1.58298073000641e-08	0.418702	0.111	0.292	0.000416466	nmSC	Uap1
Arhgef12	1.59578537495849e-08	0.615958	0.7	0.847	0.000419835	nmSC	Arhgef12
Fam151b	1.59952335667895e-08	-0.30927	0.034	0.158	0.000420819	nmSC	Fam151b
Slc33a1	1.60643774409139e-08	0.530752	0.125	0.315	0.000422638	nmSC	Slc33a1
Fdx1	1.61016905295046e-08	-0.404646	0.037	0.165	0.000423619	nmSC	Fdx1
Inpp1	1.61228239916198e-08	0.425674	0.135	0.332	0.000424175	nmSC	Inpp1
Ccdc40	1.61976885664813e-08	-1.11106	0.007	0.111	0.000426145	nmSC	Ccdc40
Casp8ap2	1.62290120436064e-08	0.371504	0.108	0.285	0.000426969	nmSC	Casp8ap2
Gm41333	1.6236645384672e-08	-2.36681	0.003	0.104	0.00042717	nmSC	Gm41333
Gm50232	1.6250051902654e-08	-0.960933	0.017	0.129	0.000427523	nmSC	Gm50232
Cpne5	1.64209587898556e-08	-3.3028	0.003	0.104	0.000432019	nmSC	Cpne5
Atg4a	1.65416717108398e-08	0.499084	0.101	0.274	0.000435195	nmSC	Atg4a
Fcho1	1.65995738944931e-08	-2.05182	0.007	0.11	0.000436718	nmSC	Fcho1
Aco1	1.67092392734417e-08	0.436744	0.121	0.307	0.000439603	nmSC	Aco1
Rmc1	1.68194596659619e-08	-0.708058	0.02	0.135	0.000442503	nmSC	Rmc1
Dedd	1.68519166636708e-08	0.277269	0.054	0.194	0.000443357	nmSC	Dedd
Gm28750	1.69395408899994e-08	-1.85692	0.007	0.11	0.000445662	nmSC	Gm28750
Irak1	1.69488554536555e-08	0.469414	0.148	0.356	0.000445907	nmSC	Irak1
Srcap	1.71541891328102e-08	0.179652	0.296	0.608	0.00045131	nmSC	Srcap
Tasor	1.7367118152177e-08	1.1586	0.552	0.61	0.000456912	nmSC	Tasor
Wdr70	1.7389489492124e-08	0.21122	0.29	0.592	0.0004575	nmSC	Wdr70
Armcx5	1.7633239193236e-08	-0.420319	0.03	0.153	0.000463913	nmSC	Armcx5
Lins1	1.76560060137334e-08	-0.296985	0.027	0.147	0.000464512	nmSC	Lins1
Malat1	1.76636435514069e-08	0.228704	1	0.998	0.000464713	nmSC	Malat1
Ccdc47	1.76932184909985e-08	0.412468	0.182	0.41	0.000465491	nmSC	Ccdc47
Gm38190	1.77119960386397e-08	0.312274	0.047	0.182	0.000465985	nmSC	Gm38190
Lemd3	1.7805754480675e-08	0.54041	0.205	0.453	0.000468452	nmSC	Lemd3
Ufsp2	1.82223520374316e-08	0.443123	0.104	0.28	0.000479412	nmSC	Ufsp2
Gm31152	1.82465240856982e-08	-2.00202	0.01	0.116	0.000480048	nmSC	Gm31152
Greb1	1.82708368015741e-08	-1.4427	0.027	0.145	0.000480687	nmSC	Greb1
D330023K18Rik	1.82744296801499e-08	-0.348493	0.037	0.164	0.000480782	nmSC	D330023K18Rik
P4ha1	1.83193555043543e-08	0.290613	0.239	0.507	0.000481964	nmSC	P4ha1
Rbm7	1.83809308598325e-08	0.11126	0.057	0.199	0.000483584	nmSC	Rbm7
Gm26658	1.84176241666088e-08	-2.46124	0.003	0.103	0.000484549	nmSC	Gm26658
Kctd6	1.84260432248805e-08	-0.280822	0.051	0.186	0.000484771	nmSC	Kctd6
Tmem126a	1.85161605588832e-08	-0.318056	0.054	0.191	0.000487142	nmSC	Tmem126a
Gm16008	1.8525744840543e-08	-0.263133	0.024	0.141	0.000487394	nmSC	Gm16008
Nup85	1.85315430018577e-08	-0.179471	0.04	0.17	0.000487546	nmSC	Nup85
Tpcn1	1.85504497284856e-08	0.205845	0.091	0.255	0.000488044	nmSC	Tpcn1
Spsb4	1.87261645722702e-08	-1.88042	0.003	0.103	0.000492667	nmSC	Spsb4
Map2k7	1.88068589187889e-08	0.164337	0.071	0.221	0.00049479	nmSC	Map2k7
Hdgf	1.89233878543284e-08	0.405736	0.135	0.33	0.000497855	nmSC	Hdgf
Zbtb8os	1.89842973276891e-08	-0.265014	0.037	0.163	0.000499458	nmSC	Zbtb8os
Brwd3	1.91004537810719e-08	0.458883	0.175	0.397	0.000502514	nmSC	Brwd3
Derl2	1.9216132940114e-08	0.407044	0.088	0.251	0.000505557	nmSC	Derl2
Serpinb8	1.94504314848195e-08	-1.45297	0.017	0.128	0.000511721	nmSC	Serpinb8
Rpl22l1	1.9481177152273e-08	0.105577	0.091	0.254	0.00051253	nmSC	Rpl22l1
Bckdha	1.96735817263875e-08	0.161249	0.081	0.238	0.000517592	nmSC	Bckdha
Gm13708	1.97229344591434e-08	-1.23896	0.007	0.109	0.000518891	nmSC	Gm13708
Samd8	1.99156712400572e-08	0.412391	0.175	0.397	0.000523961	nmSC	Samd8
Wdr27	2.00808305393437e-08	-1.17393	0.013	0.122	0.000528307	nmSC	Wdr27
Uimc1	2.01855660366388e-08	0.217656	0.229	0.487	0.000531062	nmSC	Uimc1
Rp2	2.01875926347956e-08	0.326236	0.061	0.205	0.000531115	nmSC	Rp2
Dixdc1	2.0241390953577e-08	-0.679637	0.024	0.14	0.000532531	nmSC	Dixdc1
Cadps2	2.04132402192201e-08	-1.33441	0.118	0.281	0.000537052	nmSC	Cadps2
Mrm3	2.06262578778642e-08	-2.60645	0.003	0.103	0.000542656	nmSC	Mrm3
Adgrd1	2.09008339104261e-08	-2.24606	0.013	0.12	0.00054988	nmSC	Adgrd1
Gm29506	2.09365843575127e-08	-1.09135	0.01	0.116	0.000550821	nmSC	Gm29506
Slc25a22	2.09941192401991e-08	-0.443961	0.037	0.162	0.000552334	nmSC	Slc25a22
Nr2c1	2.10633445700576e-08	0.518103	0.114	0.297	0.000554156	nmSC	Nr2c1
Dnajb14	2.12686241958866e-08	0.28533	0.226	0.478	0.000559556	nmSC	Dnajb14
Ltv1	2.14502042042863e-08	-0.541719	0.02	0.134	0.000564333	nmSC	Ltv1
Gm16286	2.14617882717752e-08	0.399638	0.118	0.3	0.000564638	nmSC	Gm16286
Grpel2	2.15372092127249e-08	-0.231494	0.051	0.186	0.000566622	nmSC	Grpel2
1700061H18Rik	2.17143342674833e-08	-2.82986	0.007	0.108	0.000571282	nmSC	1700061H18Rik
Reep3	2.20719821159438e-08	0.217641	0.269	0.555	0.000580692	nmSC	Reep3
Plxna3	2.21019205868453e-08	-0.936321	0.02	0.133	0.000581479	nmSC	Plxna3
Gm3294	2.21761614960978e-08	-4.05573	0.003	0.102	0.000583433	nmSC	Gm3294
Aarsd1	2.22963608771192e-08	-0.200497	0.04	0.168	0.000586595	nmSC	Aarsd1
Znfx1	2.23965312293101e-08	0.386851	0.148	0.352	0.00058923	nmSC	Znfx1
Strn3	2.27104378064973e-08	-0.105895	0.62	0.894	0.000597489	nmSC	Strn3
Tes	2.27261700923484e-08	-2.3319	0.01	0.114	0.000597903	nmSC	Tes
Twf1	2.27418571731548e-08	0.266758	0.091	0.254	0.000598316	nmSC	Twf1
Gm16189	2.27483270285103e-08	-0.402866	0.037	0.162	0.000598486	nmSC	Gm16189
Ttyh2	2.29910104714171e-08	2.59286	0.202	0.116	0.00060487	nmSC	Ttyh2
Ecpas	2.34194088911135e-08	-0.187721	0.566	0.865	0.000616141	nmSC	Ecpas
Prr7	2.3501483589992e-08	-1.74718	0.007	0.109	0.000618301	nmSC	Prr7
Tdp2	2.38531187315087e-08	0.223663	0.057	0.198	0.000627552	nmSC	Tdp2
Gm42869	2.40163386518841e-08	-0.268276	0.027	0.145	0.000631846	nmSC	Gm42869
Adat1	2.41385114666328e-08	0.256274	0.074	0.225	0.00063506	nmSC	Adat1
Gm16066	2.42601144735775e-08	-0.205597	0.034	0.157	0.000638259	nmSC	Gm16066
Prkar2a	2.47323384185956e-08	0.853583	0.296	0.609	0.000650683	nmSC	Prkar2a
Tex264	2.48403008247217e-08	0.153868	0.091	0.254	0.000653523	nmSC	Tex264
Csrnp2	2.49019532236108e-08	-0.483587	0.027	0.145	0.000655145	nmSC	Csrnp2
Gm32856	2.51032830436832e-08	-0.945442	0.02	0.133	0.000660442	nmSC	Gm32856
Clybl	2.51538351727687e-08	0.378059	0.141	0.332	0.000661772	nmSC	Clybl
Ccnl1	2.51708052484341e-08	0.145485	0.273	0.563	0.000662219	nmSC	Ccnl1
Rsph10b	2.52404467835578e-08	-0.701852	0.027	0.145	0.000664051	nmSC	Rsph10b
9630028H03Rik	2.5243417341147e-08	-1.57388	0.017	0.126	0.000664129	nmSC	9630028H03Rik
2610020C07Rik	2.52653424831138e-08	0.851898	0.088	0.249	0.000664706	nmSC	2610020C07Rik
Daglb	2.53015845083903e-08	0.223392	0.057	0.198	0.000665659	nmSC	Daglb
Gprasp1	2.53040051286801e-08	-0.109494	0.387	0.717	0.000665723	nmSC	Gprasp1
Tecta	2.57236122367916e-08	-2.46693	0.007	0.108	0.000676763	nmSC	Tecta
Gprc5c	2.58777400792758e-08	-1.98263	0.01	0.114	0.000680817	nmSC	Gprc5c
Zfp458	2.58838169093366e-08	0.109302	0.047	0.18	0.000680977	nmSC	Zfp458
Ndor1	2.58945902867513e-08	0.267376	0.071	0.22	0.000681261	nmSC	Ndor1
Tfb2m	2.59093223463821e-08	0.624945	0.064	0.208	0.000681648	nmSC	Tfb2m
Rbm17	2.5960167626428e-08	0.237034	0.077	0.231	0.000682986	nmSC	Rbm17
Sept5	2.60447883355315e-08	-1.05897	0.013	0.12	0.000685212	nmSC	Sept5
Parp1	2.63631015655586e-08	0.213779	0.077	0.231	0.000693587	nmSC	Parp1
Erich1	2.6534534248624e-08	-0.253438	0.047	0.179	0.000698097	nmSC	Erich1
Pde4a	2.67487962186159e-08	-1.54788	0.017	0.126	0.000703734	nmSC	Pde4a
D430041D05Rik	2.67952969333312e-08	-1.3713	0.064	0.2	0.000704957	nmSC	D430041D05Rik
Cask	2.68480264424493e-08	-0.185833	0.434	0.758	0.000706345	nmSC	Cask
Atp5a1	2.68837868361833e-08	0.167355	0.229	0.486	0.000707286	nmSC	Atp5a1
Zdhhc5	2.73349265312083e-08	0.398755	0.088	0.245	0.000719155	nmSC	Zdhhc5
Syap1	2.74936599201484e-08	0.451543	0.104	0.277	0.000723331	nmSC	Syap1
Rmdn2	2.75076961137701e-08	0.315496	0.077	0.229	0.0007237	nmSC	Rmdn2
Adam32	2.76344480355152e-08	-0.658197	0.037	0.161	0.000727035	nmSC	Adam32
Dap3	2.76492647771934e-08	0.313297	0.114	0.29	0.000727425	nmSC	Dap3
Ndufb3	2.76909951000208e-08	0.498259	0.135	0.327	0.000728522	nmSC	Ndufb3
Ubxn6	2.77266906971805e-08	-0.112474	0.03	0.151	0.000729462	nmSC	Ubxn6
Rtn4ip1	2.77680891430887e-08	0.30826	0.044	0.174	0.000730551	nmSC	Rtn4ip1
Poldip2	2.77979002461153e-08	-0.280516	0.044	0.173	0.000731335	nmSC	Poldip2
Bfar	2.78886618179098e-08	0.503123	0.148	0.348	0.000733723	nmSC	Bfar
Syngap1	2.79159102213516e-08	-0.185998	0.04	0.168	0.00073444	nmSC	Syngap1
Crocc	2.79428836539254e-08	-0.304592	0.044	0.172	0.000735149	nmSC	Crocc
Gm12648	2.80548438397383e-08	-4.70553	0.003	0.101	0.000738095	nmSC	Gm12648
Ago2	2.8079290594905e-08	0.241607	0.266	0.557	0.000738738	nmSC	Ago2
Gm49066	2.83757459226962e-08	-1.83203	0.007	0.107	0.000746537	nmSC	Gm49066
Gm10135	2.84809414775281e-08	-1.42161	0.017	0.126	0.000749305	nmSC	Gm10135
Hspa4	2.86150310160275e-08	0.389952	0.242	0.514	0.000752833	nmSC	Hspa4
Rplp0	2.8640895006864e-08	0.220924	0.145	0.338	0.000753513	nmSC	Rplp0
Btf3l4	2.88431674871728e-08	0.398515	0.091	0.252	0.000758835	nmSC	Btf3l4
Nek9	2.88902986345796e-08	0.433819	0.189	0.423	0.000760075	nmSC	Nek9
Spata5	2.91908735195754e-08	0.372006	0.29	0.598	0.000767983	nmSC	Spata5
Gm11417	2.92961559178784e-08	-1.18739	0.007	0.107	0.000770753	nmSC	Gm11417
Wdr4	2.94023814737322e-08	0.370583	0.047	0.179	0.000773547	nmSC	Wdr4
Ddx25	2.94141200956877e-08	-0.166231	0.024	0.138	0.000773856	nmSC	Ddx25
Gnl2	2.94454444831786e-08	0.528254	0.104	0.275	0.00077468	nmSC	Gnl2
Recql	2.94735501093897e-08	0.270865	0.047	0.179	0.00077542	nmSC	Recql
Enoph1	2.96214777965208e-08	0.18065	0.061	0.202	0.000779311	nmSC	Enoph1
Mettl7a3	2.96723444569452e-08	-1.71408	0.01	0.113	0.00078065	nmSC	Mettl7a3
Arf5	3.00606798647751e-08	0.43948	0.138	0.328	0.000790866	nmSC	Arf5
Hpf1	3.0161515880048e-08	0.402956	0.128	0.313	0.000793519	nmSC	Hpf1
Fbxw9	3.02203458698193e-08	-1.66674	0.017	0.125	0.000795067	nmSC	Fbxw9
Clptm1	3.02252256871813e-08	0.242166	0.111	0.285	0.000795195	nmSC	Clptm1
Pip4k2c	3.02697479225902e-08	-0.475117	0.04	0.167	0.000796367	nmSC	Pip4k2c
Cubn	3.02735250441221e-08	3.1635	0.111	0.047	0.000796466	nmSC	Cubn
Lyrm9	3.03121394346986e-08	-0.310431	0.027	0.144	0.000797482	nmSC	Lyrm9
Dctn6	3.05139018012979e-08	0.482531	0.104	0.275	0.00080279	nmSC	Dctn6
Nudt5	3.06088789023014e-08	0.278568	0.084	0.24	0.000805289	nmSC	Nudt5
Zfp7	3.08176900717752e-08	-2.29123	0.003	0.101	0.000810783	nmSC	Zfp7
Olfr1564	3.10322227376579e-08	-2.55818	0.003	0.1	0.000816427	nmSC	Olfr1564
Zmiz1os1	3.12980304701245e-08	0.114285	0.04	0.167	0.00082342	nmSC	Zmiz1os1
Commd7	3.15539401401578e-08	0.428882	0.067	0.213	0.000830153	nmSC	Commd7
Etf1	3.17053411849258e-08	0.44231	0.138	0.333	0.000834136	nmSC	Etf1
Uba1	3.17226775885699e-08	0.28846	0.192	0.418	0.000834592	nmSC	Uba1
Tk2	3.17658841984936e-08	0.108789	0.051	0.184	0.000835729	nmSC	Tk2
Cdc5l	3.18195844708942e-08	0.275406	0.172	0.386	0.000837141	nmSC	Cdc5l
Fam89b	3.20517376402003e-08	-0.492993	0.047	0.177	0.000843249	nmSC	Fam89b
Nhlrc3	3.21471887842157e-08	-0.701861	0.024	0.138	0.00084576	nmSC	Nhlrc3
Tomm20	3.21733278545401e-08	0.430229	0.125	0.308	0.000846448	nmSC	Tomm20
Cdkl5	3.22320820221417e-08	0.213727	0.091	0.252	0.000847994	nmSC	Cdkl5
Gm28981	3.23317100290571e-08	-0.908889	0.024	0.137	0.000850615	nmSC	Gm28981
Col1a1	3.26104117650754e-08	1.29721	0.114	0.047	0.000857947	nmSC	Col1a1
Srfbp1	3.2818906207544e-08	0.412859	0.067	0.214	0.000863433	nmSC	Srfbp1
Gm16153	3.28637877128449e-08	-0.746109	0.02	0.131	0.000864613	nmSC	Gm16153
Efcab2	3.29287950704513e-08	-0.544503	0.037	0.16	0.000866324	nmSC	Efcab2
Camk2n2	3.31922775782432e-08	-0.257851	0.044	0.172	0.000873256	nmSC	Camk2n2
Meis1	3.33276883661552e-08	0.530364	0.141	0.338	0.000876818	nmSC	Meis1
Itpa	3.33301306542691e-08	-0.147279	0.04	0.167	0.000876882	nmSC	Itpa
Kptn	3.33310772577719e-08	0.188247	0.04	0.166	0.000876907	nmSC	Kptn
Arsa	3.33700348951731e-08	-0.910335	0.017	0.125	0.000877932	nmSC	Arsa
Smad7	3.39662000934036e-08	-1.15286	0.013	0.119	0.000893617	nmSC	Smad7
Hnrnpdl	3.40656792034452e-08	0.255918	0.303	0.619	0.000896234	nmSC	Hnrnpdl
Sept10	3.42641542905957e-08	0.441583	0.128	0.315	0.000901456	nmSC	Sept10
Abca2	3.43499329541959e-08	0.23849	0.091	0.252	0.000903712	nmSC	Abca2
Uchl5	3.44467230605402e-08	0.598241	0.094	0.259	0.000906259	nmSC	Uchl5
Zc3h4	3.49556178644842e-08	0.38417	0.111	0.285	0.000919647	nmSC	Zc3h4
Hist3h2ba	3.49948457366518e-08	-1.38012	0.013	0.119	0.000920679	nmSC	Hist3h2ba
Stk19	3.51382465747896e-08	0.179008	0.081	0.235	0.000924452	nmSC	Stk19
Trub2	3.5311952105646e-08	0.298297	0.081	0.235	0.000929022	nmSC	Trub2
Slc35d1	3.60415567022706e-08	0.703596	0.118	0.299	0.000948217	nmSC	Slc35d1
Tasp1	3.62226369483059e-08	0.166033	0.283	0.571	0.000952981	nmSC	Tasp1
Gm16638	3.65362070738005e-08	0.297818	0.054	0.19	0.000961231	nmSC	Gm16638
Upf3a	3.65663141034671e-08	-0.764303	0.027	0.142	0.000962023	nmSC	Upf3a
Stx4a	3.67056318424766e-08	0.346554	0.114	0.29	0.000965688	nmSC	Stx4a
Dmac2l	3.72202341511102e-08	0.222901	0.061	0.201	0.000979227	nmSC	Dmac2l
Xkr7	3.75502566833608e-08	-2.56789	0.007	0.106	0.00098791	nmSC	Xkr7
Dmtf1	3.78373939543557e-08	0.407456	0.205	0.451	0.000995464	nmSC	Dmtf1
Urm1	3.79713306285275e-08	-0.170937	0.044	0.172	0.000998988	nmSC	Urm1
Ap2s1	3.80340724127521e-08	-0.137303	0.084	0.238	0.00100064	nmSC	Ap2s1
Cntrob	3.80960233837543e-08	-0.259055	0.02	0.131	0.00100227	nmSC	Cntrob
Snx6	3.84775229065399e-08	0.284276	0.269	0.559	0.00101231	nmSC	Snx6
Topbp1	3.90555484809699e-08	0.346002	0.067	0.211	0.00102751	nmSC	Topbp1
Ngly1	3.90978292819051e-08	0.471811	0.215	0.467	0.00102862	nmSC	Ngly1
Pdcd5	4.00759148859489e-08	0.586178	0.071	0.217	0.00105436	nmSC	Pdcd5
Denr	4.01221709735393e-08	0.319416	0.091	0.25	0.00105557	nmSC	Denr
Pank1	4.03659345550725e-08	0.251323	0.084	0.239	0.00106199	nmSC	Pank1
Rgp1	4.05067757015416e-08	-0.306659	0.03	0.148	0.00106569	nmSC	Rgp1
Pelp1	4.0556170429374e-08	-1.14328	0.017	0.124	0.00106699	nmSC	Pelp1
Psma7	4.06076387590153e-08	0.321294	0.178	0.4	0.00106835	nmSC	Psma7
Stk32c	4.06406072881046e-08	-0.183122	0.037	0.16	0.00106921	nmSC	Stk32c
Atxn7	4.07046363503098e-08	0.15285	0.357	0.689	0.0010709	nmSC	Atxn7
Rbl2	4.07684219248999e-08	0.42044	0.172	0.388	0.00107258	nmSC	Rbl2
S100a6	4.13819942746039e-08	1.02471	0.549	0.556	0.00108872	nmSC	S100a6
Smndc1	4.14115609452328e-08	0.179124	0.064	0.205	0.0010895	nmSC	Smndc1
Zfp346	4.15080010630671e-08	0.480552	0.114	0.291	0.00109203	nmSC	Zfp346
Th	4.20433372303666e-08	-1.14159	0.013	0.117	0.00110612	nmSC	Th
Rmnd5a	4.20580795832141e-08	0.529112	0.226	0.487	0.00110651	nmSC	Rmnd5a
4930512B01Rik	4.22680217895458e-08	0.247218	0.054	0.188	0.00111203	nmSC	4930512B01Rik
Wdr13	4.2318114924274e-08	0.321808	0.108	0.278	0.00111335	nmSC	Wdr13
Tbx3	4.24429860954192e-08	-2.42259	0.013	0.117	0.00111663	nmSC	Tbx3
Unc5b	4.26682555532618e-08	-2.47225	0.01	0.111	0.00112256	nmSC	Unc5b
Ptprb	4.30022112212191e-08	-1.34435	0.03	0.147	0.00113135	nmSC	Ptprb
Otud3	4.32093302726452e-08	-1.03235	0.013	0.117	0.00113679	nmSC	Otud3
Mlec	4.33507884092807e-08	0.14172	0.088	0.243	0.00114052	nmSC	Mlec
Gm15614	4.34863183783327e-08	-0.594516	0.034	0.153	0.00114408	nmSC	Gm15614
Alas2	4.3515024174247e-08	-0.540098	0.013	0.118	0.00114484	nmSC	Alas2
Zfp59	4.35768387475559e-08	-1.04948	0.013	0.118	0.00114646	nmSC	Zfp59
Ap2m1	4.37202679061867e-08	0.517968	0.131	0.319	0.00115024	nmSC	Ap2m1
Cacna1i	4.38035588549744e-08	-1.8876	0.013	0.116	0.00115243	nmSC	Cacna1i
Shc4	4.39686032895671e-08	1.25905	0.215	0.123	0.00115677	nmSC	Shc4
Thyn1	4.40385616182361e-08	-0.569303	0.017	0.124	0.00115861	nmSC	Thyn1
Gm41361	4.42454096795767e-08	-0.215568	0.034	0.152	0.00116405	nmSC	Gm41361
Rpl10	4.45432782165916e-08	0.237361	0.135	0.319	0.00117189	nmSC	Rpl10
Clip3	4.45975391980286e-08	0.463983	0.199	0.435	0.00117332	nmSC	Clip3
Dgkk	4.52018282024694e-08	-2.1812	0.013	0.117	0.00118921	nmSC	Dgkk
Slc35a2	4.52194839882018e-08	-0.148834	0.04	0.165	0.00118968	nmSC	Slc35a2
3300002I08Rik	4.55316400182758e-08	0.442871	0.094	0.256	0.00119789	nmSC	3300002I08Rik
Zfp866	4.58033865454061e-08	0.587887	0.088	0.244	0.00120504	nmSC	Zfp866
Aph1b	4.59338841887772e-08	-0.350504	0.03	0.147	0.00120847	nmSC	Aph1b
Lyplal1	4.5998925254324e-08	-0.414968	0.02	0.13	0.00121019	nmSC	Lyplal1
Zcchc8	4.60692227108325e-08	0.253449	0.155	0.352	0.00121204	nmSC	Zcchc8
Men1	4.63298935514201e-08	-0.628225	0.02	0.129	0.00121889	nmSC	Men1
Sin3a	4.64534739836794e-08	0.572465	0.145	0.344	0.00122214	nmSC	Sin3a
Acin1	4.64694614831433e-08	0.155471	0.323	0.648	0.00122257	nmSC	Acin1
Aimp1	4.64918835396242e-08	0.200645	0.108	0.276	0.00122315	nmSC	Aimp1
Srsf6	4.66451237162166e-08	0.353156	0.182	0.404	0.00122719	nmSC	Srsf6
Zfp78	4.67599355689749e-08	-1.0153	0.013	0.117	0.00123021	nmSC	Zfp78
Sike1	4.6828589372132e-08	0.509659	0.131	0.317	0.00123201	nmSC	Sike1
Slc5a3	4.68677096874523e-08	0.363449	0.125	0.305	0.00123304	nmSC	Slc5a3
Cyb561	4.7298045096997e-08	-1.54877	0.007	0.104	0.00124436	nmSC	Cyb561
Mocos	4.7371800926247e-08	0.176951	0.081	0.232	0.0012463	nmSC	Mocos
S100a10	4.77276990230234e-08	0.186745	0.239	0.492	0.00125567	nmSC	S100a10
4933407K13Rik	4.79346052010043e-08	0.372071	0.074	0.222	0.00126111	nmSC	4933407K13Rik
Arl6ip5	4.79856819726835e-08	0.370192	0.199	0.429	0.00126246	nmSC	Arl6ip5
Pfkfb3	4.8168032073956e-08	0.145894	0.121	0.299	0.00126725	nmSC	Pfkfb3
Nt5c3b	4.8171245284613e-08	-0.692796	0.03	0.147	0.00126734	nmSC	Nt5c3b
Golga3	4.82399455939731e-08	0.415067	0.145	0.339	0.00126914	nmSC	Golga3
Dhx8	4.85962116061904e-08	0.486867	0.074	0.222	0.00127852	nmSC	Dhx8
Slc9a3r1	4.86029546909514e-08	2.86951	0.158	0.082	0.0012787	nmSC	Slc9a3r1
Cdk5	4.87236838145508e-08	0.326006	0.074	0.222	0.00128187	nmSC	Cdk5
Hsph1	4.87845718561311e-08	0.46184	0.145	0.339	0.00128347	nmSC	Hsph1
Yipf6	4.93732062798074e-08	0.173883	0.061	0.198	0.00129896	nmSC	Yipf6
4933413L06Rik	4.96653929341533e-08	-1.18187	0.013	0.117	0.00130665	nmSC	4933413L06Rik
Micall1	4.9672109526303e-08	0.201044	0.108	0.276	0.00130682	nmSC	Micall1
Ppp4r2	4.98103390806783e-08	0.384364	0.232	0.496	0.00131046	nmSC	Ppp4r2
Slc39a6	5.02493857645677e-08	0.387453	0.094	0.254	0.00132201	nmSC	Slc39a6
Ppm1g	5.04427871410323e-08	0.352503	0.098	0.261	0.0013271	nmSC	Ppm1g
Lrrc41	5.04864723094325e-08	0.656716	0.091	0.25	0.00132825	nmSC	Lrrc41
Rint1	5.06856901923066e-08	0.350524	0.098	0.26	0.00133349	nmSC	Rint1
Zfp811	5.11635962916768e-08	-0.424397	0.034	0.152	0.00134606	nmSC	Zfp811
Cdkn2d	5.12994891622941e-08	-1.35702	0.013	0.116	0.00134964	nmSC	Cdkn2d
Spag1	5.13824039491799e-08	0.123658	0.064	0.204	0.00135182	nmSC	Spag1
Gm15564	5.14143349673869e-08	1.63157	0.397	0.34	0.00135266	nmSC	Gm15564
Zscan22	5.14871613675116e-08	-0.519614	0.024	0.134	0.00135458	nmSC	Zscan22
Top3b	5.1749396365988e-08	0.459172	0.131	0.319	0.00136147	nmSC	Top3b
Gabpb1	5.21356213603895e-08	0.278714	0.118	0.292	0.00137164	nmSC	Gabpb1
Amfr	5.22973083581724e-08	0.360543	0.175	0.389	0.00137589	nmSC	Amfr
Gm15494	5.24651854072156e-08	-0.692048	0.013	0.117	0.00138031	nmSC	Gm15494
Ptges3	5.27247143723088e-08	0.122656	0.256	0.53	0.00138713	nmSC	Ptges3
Trim28	5.27811640452092e-08	-0.949666	0.017	0.123	0.00138862	nmSC	Trim28
Ly6h	5.34235586641101e-08	-0.735506	0.024	0.134	0.00140552	nmSC	Ly6h
Ipo9	5.34516525857496e-08	0.346552	0.158	0.362	0.00140626	nmSC	Ipo9
Rabl2	5.40215517639912e-08	-0.246743	0.047	0.174	0.00142125	nmSC	Rabl2
F930017D23Rik	5.4139261247857e-08	-1.8154	0.017	0.122	0.00142435	nmSC	F930017D23Rik
Rbck1	5.41770525777176e-08	0.153897	0.084	0.237	0.00142534	nmSC	Rbck1
Armcx3	5.4587955119607e-08	0.506497	0.148	0.344	0.00143615	nmSC	Armcx3
Grm5	5.46440994847925e-08	-2.56238	0.02	0.126	0.00143763	nmSC	Grm5
Eif2ak2	5.48718308681619e-08	0.434355	0.088	0.244	0.00144362	nmSC	Eif2ak2
Rprd2	5.50701150143003e-08	0.578889	0.242	0.516	0.00144884	nmSC	Rprd2
Mapkapk2	5.51473931105185e-08	0.526393	0.101	0.267	0.00145087	nmSC	Mapkapk2
Dcakd	5.54212966935231e-08	0.351521	0.091	0.248	0.00145808	nmSC	Dcakd
4833422C13Rik	5.56902426033602e-08	-0.438525	0.03	0.146	0.00146515	nmSC	4833422C13Rik
Slain2	5.57430023806283e-08	0.122874	0.269	0.552	0.00146654	nmSC	Slain2
Coq10a	5.58304129099793e-08	-0.270063	0.04	0.163	0.00146884	nmSC	Coq10a
Pate2	5.59944166222827e-08	-0.828277	0.02	0.128	0.00147316	nmSC	Pate2
Anxa6	5.61968164717314e-08	0.202474	0.296	0.6	0.00147848	nmSC	Anxa6
Dpm2	5.62303664488392e-08	-0.110475	0.04	0.164	0.00147936	nmSC	Dpm2
Edem1	5.63432511325521e-08	0.463744	0.104	0.273	0.00148233	nmSC	Edem1
Klhl20	5.63447491417867e-08	0.544556	0.121	0.297	0.00148237	nmSC	Klhl20
Bloc1s2	5.6543977364318e-08	0.346627	0.044	0.17	0.00148762	nmSC	Bloc1s2
Gcc2	5.65939988060128e-08	0.369079	0.246	0.52	0.00148893	nmSC	Gcc2
Ercc4	5.66178468683392e-08	0.289416	0.094	0.254	0.00148956	nmSC	Ercc4
Med23	5.6715716818447e-08	0.514426	0.141	0.335	0.00149213	nmSC	Med23
Sema6d	5.6845216186179e-08	-0.181554	0.633	0.848	0.00149554	nmSC	Sema6d
Rtf2	5.69324827047466e-08	0.331066	0.084	0.237	0.00149784	nmSC	Rtf2
Rhbdd1	5.70749514236827e-08	0.679034	0.114	0.289	0.00150158	nmSC	Rhbdd1
Skp2	5.73878758132455e-08	-0.226277	0.034	0.151	0.00150982	nmSC	Skp2
Arpp19	5.81768146018847e-08	0.541255	0.148	0.344	0.00153057	nmSC	Arpp19
Ric8a	5.84086205134227e-08	0.17169	0.081	0.232	0.00153667	nmSC	Ric8a
Zfyve26	5.846498472449e-08	0.517859	0.135	0.323	0.00153816	nmSC	Zfyve26
Mrpl27	5.85152051261209e-08	-0.420987	0.027	0.14	0.00153948	nmSC	Mrpl27
Nras	5.88228379046958e-08	0.518143	0.148	0.344	0.00154757	nmSC	Nras
Poc5	5.89669542282532e-08	0.898918	0.088	0.244	0.00155136	nmSC	Poc5
Mindy4b-ps	5.9520720251361e-08	-1.66859	0.01	0.109	0.00156593	nmSC	Mindy4b-ps
Fam3c	5.98350258295788e-08	0.367512	0.101	0.264	0.0015742	nmSC	Fam3c
Vps4b	5.9836078361844e-08	0.269239	0.266	0.547	0.00157423	nmSC	Vps4b
Cdkn2aip	5.99259869486297e-08	-0.803379	0.013	0.116	0.00157659	nmSC	Cdkn2aip
Crybg1	6.00810762243631e-08	-2.13474	0.013	0.115	0.00158067	nmSC	Crybg1
Fgfr1	6.01249484314446e-08	1.2332	0.438	0.385	0.00158183	nmSC	Fgfr1
Tsc2	6.01842858362624e-08	-0.101356	0.051	0.18	0.00158339	nmSC	Tsc2
Tagln3	6.01925290720883e-08	0.291662	0.088	0.242	0.00158361	nmSC	Tagln3
Smg9	6.02903922530334e-08	-0.11053	0.061	0.197	0.00158618	nmSC	Smg9
Hexa	6.14266534633882e-08	0.342097	0.101	0.265	0.00161607	nmSC	Hexa
Gm13748	6.174606804738e-08	-0.350584	0.017	0.122	0.00162448	nmSC	Gm13748
Ccdc66	6.17838033938669e-08	0.615752	0.152	0.354	0.00162547	nmSC	Ccdc66
Acly	6.24451697869993e-08	0.242746	0.229	0.479	0.00164287	nmSC	Acly
Katnb1	6.26585804778236e-08	-0.56904	0.027	0.139	0.00164848	nmSC	Katnb1
Stk11ip	6.28364567964085e-08	-0.582573	0.02	0.128	0.00165316	nmSC	Stk11ip
Pigb	6.31604546107268e-08	0.186827	0.077	0.224	0.00166169	nmSC	Pigb
Ddx31	6.31706749703466e-08	0.73437	0.074	0.22	0.00166196	nmSC	Ddx31
Efhc2	6.45085716993981e-08	-1.12601	0.027	0.138	0.00169716	nmSC	Efhc2
Api5	6.45381366881576e-08	0.277631	0.138	0.325	0.00169793	nmSC	Api5
4930412C18Rik	6.49265549504746e-08	-0.691437	0.027	0.139	0.00170815	nmSC	4930412C18Rik
Fkbp1b	6.61837561882614e-08	0.16185	0.088	0.241	0.00174123	nmSC	Fkbp1b
Suco	6.62847187883958e-08	0.206897	0.293	0.591	0.00174388	nmSC	Suco
Tsga10	6.63061690728853e-08	0.294307	0.246	0.514	0.00174445	nmSC	Tsga10
Pdia6	6.65414893455137e-08	0.354343	0.104	0.27	0.00175064	nmSC	Pdia6
Hcfc1	6.66040782279715e-08	0.210999	0.088	0.242	0.00175229	nmSC	Hcfc1
Patz1	6.68952240194096e-08	0.217766	0.098	0.258	0.00175995	nmSC	Patz1
Ensa	6.6973476218047e-08	0.466722	0.111	0.281	0.00176201	nmSC	Ensa
Fam171a2	6.80312952543254e-08	-0.461078	0.027	0.139	0.00178984	nmSC	Fam171a2
Ckap5	6.81431985355736e-08	-0.293354	0.556	0.831	0.00179278	nmSC	Ckap5
Adamts6	6.82556911401356e-08	-1.00118	0.034	0.149	0.00179574	nmSC	Adamts6
Mphosph8	6.83740809851893e-08	0.312889	0.263	0.542	0.00179885	nmSC	Mphosph8
Cd63	6.91915318450318e-08	2.43277	0.205	0.121	0.00182036	nmSC	Cd63
Dtx2	6.93339980076063e-08	-0.393896	0.037	0.156	0.00182411	nmSC	Dtx2
Gm16152	6.94800125320138e-08	-2.13779	0.01	0.109	0.00182795	nmSC	Gm16152
Bche	7.01393997784429e-08	3.64396	0.104	0.044	0.0018453	nmSC	Bche
Syt5	7.06043642790312e-08	-1.16567	0.027	0.138	0.00185753	nmSC	Syt5
Hey2	7.06647591523877e-08	2.34896	0.162	0.084	0.00185912	nmSC	Hey2
Mosmo	7.09654104966773e-08	0.668291	0.195	0.429	0.00186703	nmSC	Mosmo
Spout1	7.12179340079024e-08	-0.97891	0.01	0.109	0.00187367	nmSC	Spout1
1600014C10Rik	7.12602479323726e-08	-0.157146	0.02	0.127	0.00187479	nmSC	1600014C10Rik
Ldb1	7.12817903884295e-08	0.469087	0.121	0.3	0.00187535	nmSC	Ldb1
Acad9	7.19689666473873e-08	0.258456	0.04	0.162	0.00189343	nmSC	Acad9
Nup188	7.23851183420446e-08	0.350661	0.111	0.281	0.00190438	nmSC	Nup188
Aldh7a1	7.25315841833789e-08	0.525214	0.128	0.31	0.00190823	nmSC	Aldh7a1
2310022A10Rik	7.29667333211342e-08	-0.827291	0.02	0.127	0.00191968	nmSC	2310022A10Rik
Gm39090	7.3518859590334e-08	-1.95144	0.007	0.102	0.00193421	nmSC	Gm39090
Tmem74	7.39456419331835e-08	-0.865427	0.02	0.127	0.00194544	nmSC	Tmem74
Slc39a9	7.41703408746117e-08	0.302092	0.094	0.252	0.00195135	nmSC	Slc39a9
1700084C06Rik	7.44723547801016e-08	-0.174993	0.034	0.15	0.00195929	nmSC	1700084C06Rik
A2m	7.46334848599285e-08	-1.04465	0.017	0.12	0.00196353	nmSC	A2m
Wbp2	7.50117209463553e-08	0.289963	0.118	0.29	0.00197348	nmSC	Wbp2
Smg7	7.50900252857971e-08	0.347094	0.286	0.584	0.00197554	nmSC	Smg7
Nup107	7.53195030352957e-08	0.467776	0.067	0.207	0.00198158	nmSC	Nup107
Med26	7.53255115334176e-08	0.60478	0.098	0.26	0.00198174	nmSC	Med26
Hectd3	7.53722259506916e-08	-0.178617	0.037	0.156	0.00198297	nmSC	Hectd3
Tmem260	7.5743067393346e-08	0.43092	0.168	0.375	0.00199272	nmSC	Tmem260
4930511M06Rik	7.59162438784041e-08	-0.957608	0.03	0.143	0.00199728	nmSC	4930511M06Rik
Osgin2	7.60954572966512e-08	0.282146	0.054	0.185	0.002002	nmSC	Osgin2
Slc35a1	7.63765178852127e-08	0.389294	0.088	0.241	0.00200939	nmSC	Slc35a1
Camk1	7.64288591860866e-08	-0.23411	0.061	0.195	0.00201077	nmSC	Camk1
Naa30	7.65707857226379e-08	0.560857	0.128	0.311	0.0020145	nmSC	Naa30
Mpc1	7.664802665859e-08	0.226622	0.29	0.582	0.00201653	nmSC	Mpc1
2410004B18Rik	7.69263420661555e-08	-0.23785	0.04	0.161	0.00202386	nmSC	2410004B18Rik
Med1	7.71573155835329e-08	0.466624	0.182	0.403	0.00202993	nmSC	Med1
Mios	7.738910587747e-08	0.524704	0.138	0.326	0.00203603	nmSC	Mios
Tbcb	7.78557989937303e-08	0.411314	0.091	0.246	0.00204831	nmSC	Tbcb
Mob2	7.81120739761829e-08	0.526946	0.165	0.374	0.00205505	nmSC	Mob2
Vrk1	7.81781115253064e-08	0.418373	0.104	0.268	0.00205679	nmSC	Vrk1
Tom1l1	7.84089241615943e-08	0.211649	0.091	0.245	0.00206286	nmSC	Tom1l1
Tnpo3	7.89623800085937e-08	0.271928	0.31	0.622	0.00207742	nmSC	Tnpo3
Serpina3g	7.91779168238813e-08	-0.774402	0.017	0.12	0.00208309	nmSC	Serpina3g
Tsen2	7.95267230065494e-08	0.472724	0.084	0.236	0.00209227	nmSC	Tsen2
Ankrd33b	8.01736817061602e-08	-1.03776	0.017	0.12	0.00210929	nmSC	Ankrd33b
Lsm12	8.05047218402257e-08	0.581867	0.101	0.264	0.002118	nmSC	Lsm12
Mrpl10	8.06312304534794e-08	-0.255448	0.04	0.161	0.00212133	nmSC	Mrpl10
Zfp697	8.0846460955736e-08	0.10858	0.074	0.217	0.00212699	nmSC	Zfp697
Ift52	8.11579764011267e-08	0.500906	0.118	0.293	0.00213519	nmSC	Ift52
Stx1b	8.11803582824746e-08	0.237281	0.054	0.185	0.00213577	nmSC	Stx1b
Rnf7	8.13791623105991e-08	0.227285	0.131	0.311	0.002141	nmSC	Rnf7
Cct3	8.17046864113196e-08	0.402042	0.182	0.402	0.00214957	nmSC	Cct3
Mthfd2	8.18925087120897e-08	-0.360937	0.034	0.15	0.00215451	nmSC	Mthfd2
Gm42659	8.26644934055004e-08	-0.616645	0.02	0.126	0.00217482	nmSC	Gm42659
Txnrd3	8.29082552880321e-08	-2.13827	0.007	0.102	0.00218123	nmSC	Txnrd3
Kdm5c	8.41155211727026e-08	0.239391	0.263	0.535	0.002213	nmSC	Kdm5c
Gm11655	8.41368068585297e-08	-1.83236	0.01	0.108	0.00221356	nmSC	Gm11655
Gm10827	8.46218215114314e-08	-1.61165	0.007	0.102	0.00222632	nmSC	Gm10827
Smap1	8.48260089314384e-08	0.209755	0.3	0.601	0.00223169	nmSC	Smap1
Ing2	8.50863637908456e-08	-0.467602	0.02	0.126	0.00223854	nmSC	Ing2
Asphd2	8.62873781017316e-08	-0.335318	0.017	0.12	0.00227013	nmSC	Asphd2
Cep97	8.63126909855572e-08	0.764898	0.138	0.329	0.0022708	nmSC	Cep97
Rcor2	8.6449024281576e-08	-1.33792	0.007	0.101	0.00227439	nmSC	Rcor2
Mon2	8.6612654195132e-08	0.194443	0.3	0.616	0.00227869	nmSC	Mon2
Cndp2	8.70280241514963e-08	-0.221412	0.047	0.172	0.00228962	nmSC	Cndp2
Trappc3	8.70317231156114e-08	0.213676	0.091	0.245	0.00228972	nmSC	Trappc3
Ahdc1	8.73776950323611e-08	0.383236	0.165	0.368	0.00229882	nmSC	Ahdc1
R3hcc1l	8.75066805799051e-08	0.67918	0.158	0.361	0.00230221	nmSC	R3hcc1l
Astn2	8.75930853313573e-08	-0.682906	0.306	0.482	0.00230449	nmSC	Astn2
Mlycd	8.87651119785502e-08	-0.752247	0.027	0.137	0.00233532	nmSC	Mlycd
Hccs	8.90482563512558e-08	-0.353762	0.03	0.144	0.00234277	nmSC	Hccs
Vsnl1	8.91252797824237e-08	-0.900155	0.074	0.208	0.0023448	nmSC	Vsnl1
Atp5md	8.95043371980833e-08	0.139675	0.101	0.259	0.00235477	nmSC	Atp5md
Ikbkg	9.06418560758288e-08	0.131352	0.057	0.189	0.0023847	nmSC	Ikbkg
Fam20a	9.0658601223846e-08	-0.615547	0.044	0.164	0.00238514	nmSC	Fam20a
Lpcat1	9.0907319295687e-08	0.4054	0.128	0.309	0.00239168	nmSC	Lpcat1
Zfp365	9.11437910253968e-08	-1.19093	0.02	0.125	0.0023979	nmSC	Zfp365
Nipsnap2	9.1756153803058e-08	0.352547	0.269	0.553	0.00241401	nmSC	Nipsnap2
Rsl1d1	9.20557717329309e-08	0.526099	0.081	0.229	0.0024219	nmSC	Rsl1d1
Fam241b	9.23714711026954e-08	-1.39931	0.013	0.113	0.0024302	nmSC	Fam241b
Vps36	9.33670688377645e-08	0.278889	0.111	0.278	0.00245639	nmSC	Vps36
Ilkap	9.41189190740465e-08	0.55042	0.185	0.407	0.00247617	nmSC	Ilkap
Cyb5d2	9.46348420272587e-08	-0.113636	0.04	0.161	0.00248975	nmSC	Cyb5d2
Gnpda1	9.47608808130425e-08	-0.395976	0.03	0.143	0.00249306	nmSC	Gnpda1
Zfp280b	9.48972464520553e-08	-0.708602	0.017	0.12	0.00249665	nmSC	Zfp280b
Ubtf	9.5095998108876e-08	0.340785	0.118	0.289	0.00250188	nmSC	Ubtf
Rbm41	9.51074960706824e-08	0.758016	0.138	0.326	0.00250218	nmSC	Rbm41
Kdm5d	9.52045311920083e-08	0.260323	0.091	0.244	0.00250474	nmSC	Kdm5d
Actr10	9.55966314304735e-08	0.39963	0.172	0.382	0.00251505	nmSC	Actr10
Mon1a	9.60643786507344e-08	0.312485	0.084	0.234	0.00252736	nmSC	Mon1a
Tet3	9.79091579095328e-08	0.115163	0.31	0.613	0.00257589	nmSC	Tet3
Mypop	9.81362736485566e-08	-0.198486	0.047	0.171	0.00258187	nmSC	Mypop
Trim41	9.87500359177477e-08	0.198021	0.088	0.237	0.00259801	nmSC	Trim41
Nudt12	9.8986818138185e-08	-0.571607	0.02	0.125	0.00260424	nmSC	Nudt12
Trit1	9.92445997427898e-08	0.403856	0.081	0.23	0.00261103	nmSC	Trit1
Lypd1	9.93329569646801e-08	-1.66024	0.013	0.113	0.00261335	nmSC	Lypd1
2700062C07Rik	9.93524501927859e-08	-0.217364	0.037	0.154	0.00261386	nmSC	2700062C07Rik
Ctnnd1	9.98110448916323e-08	1.26734	0.529	0.609	0.00262593	nmSC	Ctnnd1
Gm12743	1.00122328907285e-07	0.4158	0.118	0.289	0.00263412	nmSC	Gm12743
Clpx	1.0014189023941e-07	0.649345	0.205	0.441	0.00263463	nmSC	Clpx
Map11	1.00731762564564e-07	-0.549648	0.037	0.154	0.00265015	nmSC	Map11
Fndc3a	1.01175618428899e-07	0.236026	0.283	0.568	0.00266183	nmSC	Fndc3a
Nup50	1.01624346288279e-07	0.529747	0.084	0.233	0.00267363	nmSC	Nup50
Ubn1	1.01635372715959e-07	0.340415	0.219	0.46	0.00267393	nmSC	Ubn1
Tmem11	1.02916444313672e-07	0.104052	0.034	0.149	0.00270763	nmSC	Tmem11
Fdps	1.03351572366474e-07	0.295244	0.131	0.309	0.00271908	nmSC	Fdps
Mrpl1	1.03407139270386e-07	0.608627	0.175	0.393	0.00272054	nmSC	Mrpl1
Tmem116	1.03508083025073e-07	-0.518828	0.02	0.125	0.00272319	nmSC	Tmem116
Sirt4	1.03939957697663e-07	0.130426	0.034	0.149	0.00273456	nmSC	Sirt4
Pkn1	1.04531986915733e-07	0.136736	0.104	0.264	0.00275013	nmSC	Pkn1
Tamm41	1.04970951878102e-07	-0.384326	0.02	0.125	0.00276168	nmSC	Tamm41
Slc22a23	1.06079844069627e-07	1.54822	0.441	0.407	0.00279085	nmSC	Slc22a23
Pcdhb17	1.07059904262971e-07	-1.60411	0.01	0.106	0.00281664	nmSC	Pcdhb17
Vps45	1.07737581074962e-07	0.472501	0.162	0.362	0.00283447	nmSC	Vps45
Mgat1	1.079941876379e-07	0.36741	0.067	0.206	0.00284122	nmSC	Mgat1
Sft2d3	1.08436976683247e-07	-0.409729	0.03	0.142	0.00285287	nmSC	Sft2d3
Parva	1.08536259038055e-07	1.40571	0.397	0.344	0.00285548	nmSC	Parva
Slc25a43	1.0902764797299e-07	-0.671838	0.027	0.136	0.00286841	nmSC	Slc25a43
Sec22b	1.09577982597071e-07	0.77983	0.101	0.262	0.00288289	nmSC	Sec22b
Edc3	1.0973415653057e-07	0.605531	0.104	0.266	0.002887	nmSC	Edc3
Metap1d	1.09862024644732e-07	0.349723	0.253	0.524	0.00289036	nmSC	Metap1d
Dbt	1.10192844654409e-07	0.127561	0.044	0.165	0.00289906	nmSC	Dbt
Ptger4	1.10884318699624e-07	-0.77836	0.03	0.142	0.00291726	nmSC	Ptger4
Rpl34	1.11235371430121e-07	0.120767	0.172	0.37	0.00292649	nmSC	Rpl34
Sgk1	1.1165015638842e-07	-1.21135	0.024	0.129	0.0029374	nmSC	Sgk1
Slc25a3	1.1195358558125e-07	0.162596	0.286	0.565	0.00294539	nmSC	Slc25a3
Raver2	1.12034090831841e-07	-0.673073	0.017	0.119	0.0029475	nmSC	Raver2
Lgals3	1.12844292407856e-07	2.69863	0.111	0.048	0.00296882	nmSC	Lgals3
Stx8	1.14083927057531e-07	0.313145	0.296	0.587	0.00300143	nmSC	Stx8
Rpl11	1.14106790108013e-07	0.367404	0.229	0.468	0.00300204	nmSC	Rpl11
9530052E02Rik	1.15696027132297e-07	-0.375387	0.017	0.119	0.00304385	nmSC	9530052E02Rik
Bloc1s5	1.15876441121433e-07	-0.118563	0.03	0.142	0.00304859	nmSC	Bloc1s5
Faah	1.16248857458005e-07	-0.624627	0.027	0.136	0.00305839	nmSC	Faah
Kif1c	1.16267572106378e-07	0.410529	0.081	0.228	0.00305888	nmSC	Kif1c
Slc22a4	1.17124790105865e-07	0.14829	0.037	0.154	0.00308144	nmSC	Slc22a4
Mtfmt	1.17575530341068e-07	0.393864	0.04	0.16	0.00309329	nmSC	Mtfmt
4921504A21Rik	1.17734130551761e-07	0.236695	0.034	0.148	0.00309747	nmSC	4921504A21Rik
Cnih1	1.18611144713876e-07	0.393422	0.104	0.266	0.00312054	nmSC	Cnih1
Sema5b	1.19370450869466e-07	-1.87491	0.013	0.111	0.00314052	nmSC	Sema5b
1700021F05Rik	1.21675288047263e-07	0.60834	0.067	0.205	0.00320116	nmSC	1700021F05Rik
Purg	1.21907679685477e-07	0.104192	0.35	0.677	0.00320727	nmSC	Purg
Olfml2b	1.21937318434351e-07	2.81543	0.212	0.131	0.00320805	nmSC	Olfml2b
Ccdc39	1.23153337805763e-07	0.428948	0.091	0.244	0.00324004	nmSC	Ccdc39
Myl12b	1.23254889858453e-07	0.23835	0.209	0.44	0.00324271	nmSC	Myl12b
Rwdd1	1.23540190406194e-07	0.470379	0.084	0.233	0.00325022	nmSC	Rwdd1
Gm31793	1.23550105515272e-07	-0.726249	0.01	0.106	0.00325048	nmSC	Gm31793
Vta1	1.23876609938301e-07	0.695173	0.185	0.407	0.00325907	nmSC	Vta1
Zfp335	1.24060606707256e-07	-1.06039	0.01	0.106	0.00326391	nmSC	Zfp335
Dis3	1.24295519003064e-07	0.182874	0.067	0.204	0.00327009	nmSC	Dis3
Rnf10	1.24453592881805e-07	0.264702	0.189	0.404	0.00327425	nmSC	Rnf10
Cisd1	1.24565584893877e-07	0.220515	0.094	0.246	0.0032772	nmSC	Cisd1
Osgepl1	1.24681678338829e-07	0.345302	0.061	0.193	0.00328025	nmSC	Osgepl1
Zfp763	1.25011852676725e-07	0.107446	0.054	0.182	0.00328894	nmSC	Zfp763
Itpk1	1.25058602018452e-07	1.80002	0.428	0.414	0.00329017	nmSC	Itpk1
Klc4	1.25362538225343e-07	-0.34744	0.024	0.129	0.00329816	nmSC	Klc4
Tctn1	1.25412850230826e-07	0.593884	0.077	0.223	0.00329949	nmSC	Tctn1
C2cd3	1.25521711060452e-07	0.331935	0.148	0.338	0.00330235	nmSC	C2cd3
Drosha	1.25584590365698e-07	0.402657	0.195	0.426	0.003304	nmSC	Drosha
Tollip	1.25894322179533e-07	0.299997	0.088	0.237	0.00331215	nmSC	Tollip
Slc2a13	1.27508431432874e-07	0.177661	0.155	0.331	0.00335462	nmSC	Slc2a13
Vgf	1.27604446818104e-07	-1.10891	0.027	0.135	0.00335715	nmSC	Vgf
Plbd2	1.27966268032446e-07	0.246257	0.054	0.181	0.00336666	nmSC	Plbd2
Rab31	1.27988289576599e-07	1.82046	0.36	0.298	0.00336724	nmSC	Rab31
Faap20	1.28515827244681e-07	0.175261	0.051	0.176	0.00338112	nmSC	Faap20
9430015G10Rik	1.28949402641393e-07	-0.857182	0.01	0.106	0.00339253	nmSC	9430015G10Rik
Slc35b4	1.29181164294457e-07	-0.335962	0.03	0.141	0.00339863	nmSC	Slc35b4
Setd1b	1.29908802025628e-07	0.417898	0.141	0.327	0.00341777	nmSC	Setd1b
Bmyc	1.30881933102668e-07	-0.319157	0.054	0.181	0.00344337	nmSC	Bmyc
Fam207a	1.31199823986047e-07	0.114378	0.04	0.158	0.00345174	nmSC	Fam207a
Med25	1.31312052265539e-07	0.388283	0.091	0.244	0.00345469	nmSC	Med25
Psat1	1.31454047022849e-07	3.3074	0.101	0.042	0.00345842	nmSC	Psat1
Zfx	1.3167687822998e-07	0.408581	0.182	0.394	0.00346429	nmSC	Zfx
Arl6ip6	1.31807392596787e-07	0.623361	0.094	0.248	0.00346772	nmSC	Arl6ip6
Wnt5a	1.32173972287165e-07	-0.812043	0.01	0.105	0.00347737	nmSC	Wnt5a
Mtpap	1.32912736701476e-07	0.489349	0.141	0.33	0.0034968	nmSC	Mtpap
Wrnip1	1.33541015181672e-07	0.245102	0.071	0.209	0.00351333	nmSC	Wrnip1
Ndufb2	1.33824128047534e-07	0.429203	0.094	0.247	0.00352078	nmSC	Ndufb2
Gm26569	1.3405959118709e-07	-0.803397	0.013	0.111	0.00352697	nmSC	Gm26569
Arsg	1.34198615584897e-07	-0.527651	0.02	0.124	0.00353063	nmSC	Arsg
Dcbld2	1.35620950743357e-07	0.259738	0.185	0.398	0.00356805	nmSC	Dcbld2
Brd7	1.36429908853179e-07	0.760898	0.141	0.331	0.00358933	nmSC	Brd7
Mknk1	1.37967772277714e-07	0.203018	0.084	0.23	0.00362979	nmSC	Mknk1
Pygo2	1.3977827742241e-07	0.112652	0.057	0.186	0.00367743	nmSC	Pygo2
Cops4	1.40597809793654e-07	0.739205	0.128	0.306	0.00369899	nmSC	Cops4
Mbip	1.40970614118636e-07	0.415931	0.199	0.427	0.0037088	nmSC	Mbip
Zfp414	1.41086027952089e-07	-0.103035	0.013	0.111	0.00371183	nmSC	Zfp414
Atf7ip	1.41111819434043e-07	1.40188	0.498	0.551	0.00371251	nmSC	Atf7ip
Zc3h13	1.41647154513451e-07	0.313111	0.283	0.573	0.00372659	nmSC	Zc3h13
Zbtb34	1.41783922389181e-07	0.134714	0.054	0.181	0.00373019	nmSC	Zbtb34
Arl6	1.41903425021456e-07	0.308741	0.074	0.214	0.00373334	nmSC	Arl6
Slc15a4	1.42627173917463e-07	0.517268	0.037	0.153	0.00375238	nmSC	Slc15a4
Cabyr	1.43033412506311e-07	-1.51436	0.013	0.111	0.00376307	nmSC	Cabyr
Gnpda2	1.43399823990548e-07	0.409952	0.091	0.243	0.00377271	nmSC	Gnpda2
Sfxn4	1.43746883369197e-07	0.384234	0.091	0.242	0.00378184	nmSC	Sfxn4
Ssrp1	1.44772692416438e-07	0.161523	0.051	0.174	0.00380882	nmSC	Ssrp1
Erlec1	1.46396279287133e-07	0.552596	0.189	0.407	0.00385154	nmSC	Erlec1
Lrrtm2	1.46552128153581e-07	-0.226234	0.044	0.163	0.00385564	nmSC	Lrrtm2
Trappc13	1.47464864408832e-07	0.554711	0.121	0.293	0.00387965	nmSC	Trappc13
Fnbp4	1.47903088318973e-07	0.349001	0.259	0.54	0.00389118	nmSC	Fnbp4
Chic2	1.48885863954303e-07	0.567332	0.242	0.507	0.00391704	nmSC	Chic2
Foxk1	1.49614074066893e-07	0.374156	0.114	0.282	0.0039362	nmSC	Foxk1
Mre11a	1.50241223353681e-07	0.494329	0.091	0.243	0.0039527	nmSC	Mre11a
Ly96	1.50611586131844e-07	-2.32772	0.01	0.104	0.00396244	nmSC	Ly96
Kpnb1	1.5138786084769e-07	0.556859	0.168	0.377	0.00398286	nmSC	Kpnb1
Abcf3	1.51469600385403e-07	0.354292	0.061	0.192	0.00398501	nmSC	Abcf3
Mrgprd	1.51666449581772e-07	-1.50206	0.027	0.133	0.00399019	nmSC	Mrgprd
1110017D15Rik	1.52806147215447e-07	0.306835	0.037	0.152	0.00402018	nmSC	1110017D15Rik
Plekha7	1.5409385071097e-07	1.87581	0.202	0.119	0.00405406	nmSC	Plekha7
Arhgef6	1.54857469442021e-07	2.09725	0.31	0.238	0.00407415	nmSC	Arhgef6
Akt1s1	1.56865619080296e-07	-0.776047	0.03	0.14	0.00412698	nmSC	Akt1s1
Usp42	1.57078392756459e-07	0.43175	0.067	0.204	0.00413258	nmSC	Usp42
Tada3	1.57161532280189e-07	0.202185	0.064	0.196	0.00413476	nmSC	Tada3
Usf2	1.57511225666298e-07	0.324851	0.118	0.287	0.00414396	nmSC	Usf2
Tep1	1.58908801774927e-07	0.355568	0.111	0.273	0.00418073	nmSC	Tep1
Rnf165	1.60398779686255e-07	-0.563315	0.013	0.111	0.00421993	nmSC	Rnf165
Srp19	1.6051303119872e-07	0.455975	0.094	0.247	0.00422294	nmSC	Srp19
Rpl29	1.61082500790368e-07	0.212218	0.104	0.261	0.00423792	nmSC	Rpl29
Sirt5	1.629555155187e-07	0.519356	0.077	0.22	0.0042872	nmSC	Sirt5
Egflam	1.63898199316791e-07	2.43098	0.152	0.078	0.004312	nmSC	Egflam
Tars2	1.63923541197642e-07	0.403583	0.071	0.208	0.00431266	nmSC	Tars2
9430038I01Rik	1.64743832212754e-07	-0.167709	0.037	0.151	0.00433425	nmSC	9430038I01Rik
Rpap1	1.64750498228905e-07	0.267369	0.051	0.174	0.00433442	nmSC	Rpap1
Fem1c	1.65830135839423e-07	0.690756	0.138	0.324	0.00436283	nmSC	Fem1c
Plpp7	1.65885925856092e-07	-1.12702	0.013	0.11	0.00436429	nmSC	Plpp7
Akap1	1.66352078943638e-07	0.411768	0.077	0.219	0.00437656	nmSC	Akap1
Gnb1	1.67688102556955e-07	-0.241998	0.508	0.856	0.00441171	nmSC	Gnb1
Pomt1	1.68209671164248e-07	0.143619	0.044	0.163	0.00442543	nmSC	Pomt1
Gspt1	1.68354499875882e-07	0.393914	0.222	0.466	0.00442924	nmSC	Gspt1
Rps19	1.68779890819122e-07	0.15906	0.172	0.369	0.00444043	nmSC	Rps19
Atg14	1.68858428603105e-07	0.386425	0.074	0.214	0.0044425	nmSC	Atg14
Immp1l	1.68863158816542e-07	0.641415	0.202	0.434	0.00444262	nmSC	Immp1l
Klhdc3	1.69302963392131e-07	0.105529	0.067	0.201	0.00445419	nmSC	Klhdc3
Galns	1.70419342040757e-07	-0.896331	0.01	0.104	0.00448356	nmSC	Galns
Ptprt	1.708760274545e-07	-1.27209	0.448	0.597	0.00449558	nmSC	Ptprt
Nwd1	1.71449708941625e-07	2.61305	0.101	0.042	0.00451067	nmSC	Nwd1
Vcpip1	1.72571056499488e-07	0.561714	0.195	0.422	0.00454017	nmSC	Vcpip1
Pcid2	1.73283160866084e-07	0.173222	0.084	0.228	0.00455891	nmSC	Pcid2
Fam131b	1.73973714333979e-07	-0.714893	0.024	0.128	0.00457707	nmSC	Fam131b
Rock1	1.74007156434231e-07	-0.151002	0.576	0.859	0.00457795	nmSC	Rock1
Pnpla7	1.74186219871947e-07	2.63607	0.263	0.186	0.00458267	nmSC	Pnpla7
Exosc10	1.74728797277917e-07	0.739812	0.121	0.293	0.00459694	nmSC	Exosc10
Ddx27	1.7502249994375e-07	0.202061	0.037	0.152	0.00460467	nmSC	Ddx27
Zfp961	1.77330157388123e-07	0.536059	0.125	0.3	0.00466538	nmSC	Zfp961
Zmym6	1.78969213372484e-07	0.468278	0.145	0.33	0.0047085	nmSC	Zmym6
Zfp563	1.7973896932881e-07	0.687466	0.074	0.213	0.00472875	nmSC	Zfp563
Sap30bp	1.80263777384718e-07	0.392992	0.104	0.262	0.00474256	nmSC	Sap30bp
Hspa9	1.81508947131252e-07	0.329114	0.185	0.399	0.00477532	nmSC	Hspa9
Klhdc4	1.8209278857814e-07	-0.957786	0.024	0.127	0.00479068	nmSC	Klhdc4
S100pbp	1.82842263596558e-07	0.356098	0.155	0.345	0.0048104	nmSC	S100pbp
Nedd9	1.83479543923166e-07	0.205125	0.125	0.292	0.00482716	nmSC	Nedd9
Safb2	1.84034995901199e-07	0.499696	0.192	0.412	0.00484178	nmSC	Safb2
Tmem41b	1.84780646137017e-07	0.501551	0.155	0.35	0.00486139	nmSC	Tmem41b
Nfya	1.85962709069567e-07	0.23974	0.04	0.156	0.00489249	nmSC	Nfya
Zbtb24	1.86000040888933e-07	0.214106	0.037	0.151	0.00489348	nmSC	Zbtb24
Armc1	1.86780354228838e-07	0.29924	0.101	0.259	0.004914	nmSC	Armc1
Aplp1	1.87023713636505e-07	-0.409722	0.044	0.161	0.00492041	nmSC	Aplp1
Exog	1.8792667416692e-07	-0.313232	0.027	0.133	0.00494416	nmSC	Exog
Ube2n	1.88087131491904e-07	0.337348	0.236	0.481	0.00494838	nmSC	Ube2n
Cdip1	1.9009011733981e-07	0.385601	0.199	0.422	0.00500108	nmSC	Cdip1
Hars2	1.90386540031351e-07	0.257039	0.057	0.185	0.00500888	nmSC	Hars2
Gm16552	1.91235222685942e-07	-1.11959	0.02	0.121	0.00503121	nmSC	Gm16552
Rps7	1.9138314019581e-07	0.116895	0.145	0.326	0.0050351	nmSC	Rps7
Psmb3	1.93342447124332e-07	0.441522	0.111	0.275	0.00508665	nmSC	Psmb3
Mdga1	1.93775945138526e-07	-1.81099	0.01	0.103	0.00509805	nmSC	Mdga1
B4galt4	1.95214824663287e-07	-0.380406	0.027	0.133	0.00513591	nmSC	B4galt4
Cdc16	1.95375647630246e-07	0.615623	0.111	0.276	0.00514014	nmSC	Cdc16
Rc3h2	1.95866981606571e-07	0.242576	0.354	0.691	0.00515306	nmSC	Rc3h2
Ralbp1	1.98057420073225e-07	0.266129	0.273	0.55	0.00521069	nmSC	Ralbp1
Fgd6	2.00270173701952e-07	0.372389	0.104	0.262	0.00526891	nmSC	Fgd6
Gsk3a	2.01652300329793e-07	0.285018	0.071	0.206	0.00530527	nmSC	Gsk3a
Fbxw11	2.02450550422433e-07	0.181131	0.34	0.658	0.00532627	nmSC	Fbxw11
Zfp53	2.02918998640574e-07	0.539276	0.138	0.321	0.0053386	nmSC	Zfp53
Ppp2cb	2.03030273589534e-07	0.592368	0.128	0.303	0.00534152	nmSC	Ppp2cb
mt-Nd3	2.0380566156288e-07	-0.576381	0.135	0.301	0.00536192	nmSC	mt-Nd3
Rpl22	2.04844033335297e-07	0.184721	0.114	0.278	0.00538924	nmSC	Rpl22
1500026H17Rik	2.05048638268411e-07	-0.970452	0.024	0.126	0.00539462	nmSC	1500026H17Rik
Cnnm3	2.05424417101379e-07	0.481051	0.094	0.246	0.00540451	nmSC	Cnnm3
Timeless	2.05443725145095e-07	-1.35481	0.01	0.103	0.00540502	nmSC	Timeless
Taf1a	2.05478243256771e-07	0.370514	0.064	0.196	0.00540593	nmSC	Taf1a
Nkapd1	2.06280792802782e-07	-0.254818	0.027	0.133	0.00542704	nmSC	Nkapd1
Top1	2.0746285791111e-07	0.134094	0.391	0.722	0.00545814	nmSC	Top1
Ganab	2.07792659916239e-07	0.422463	0.104	0.261	0.00546682	nmSC	Ganab
Haus6	2.08807114388877e-07	-0.106461	0.054	0.178	0.00549351	nmSC	Haus6
Nosip	2.08984204829922e-07	0.264677	0.061	0.19	0.00549817	nmSC	Nosip
Abracl	2.11925371586479e-07	-0.921175	0.013	0.109	0.00557554	nmSC	Abracl
Ccdc9b	2.12095282605886e-07	-1.03782	0.02	0.12	0.00558001	nmSC	Ccdc9b
Hinfp	2.13687777253478e-07	0.165404	0.054	0.178	0.00562191	nmSC	Hinfp
Ak6	2.13985970400654e-07	0.173818	0.037	0.15	0.00562976	nmSC	Ak6
Svip	2.15664673582366e-07	0.855579	0.108	0.27	0.00567392	nmSC	Svip
Adcy2	2.16036521780904e-07	-0.460099	0.256	0.424	0.0056837	nmSC	Adcy2
Spen	2.17237207852971e-07	0.352814	0.236	0.49	0.00571529	nmSC	Spen
Rdh10	2.17526034404152e-07	0.657851	0.077	0.219	0.00572289	nmSC	Rdh10
Srr	2.17856926374712e-07	0.712926	0.175	0.384	0.0057316	nmSC	Srr
Ttll12	2.2019245414217e-07	-1.43465	0.01	0.102	0.00579304	nmSC	Ttll12
Paip1	2.20539624101495e-07	0.552876	0.182	0.393	0.00580218	nmSC	Paip1
Ccs	2.20609327455688e-07	0.347358	0.088	0.234	0.00580401	nmSC	Ccs
Otulinl	2.20779536659141e-07	-0.53375	0.017	0.115	0.00580849	nmSC	Otulinl
Dnajb2	2.25847422974475e-07	0.269394	0.101	0.256	0.00594182	nmSC	Dnajb2
Zfp869	2.25987918505976e-07	0.238425	0.098	0.249	0.00594552	nmSC	Zfp869
Thap3	2.26325984741995e-07	0.425764	0.131	0.308	0.00595441	nmSC	Thap3
Cpne1	2.26745526087122e-07	0.381933	0.266	0.537	0.00596545	nmSC	Cpne1
Upf1	2.27919903860624e-07	0.170027	0.064	0.194	0.00599634	nmSC	Upf1
F2rl2	2.29735605909212e-07	-0.989888	0.013	0.108	0.00604411	nmSC	F2rl2
Bace2	2.30765388231658e-07	-1.5245	0.017	0.114	0.00607121	nmSC	Bace2
Arpc5	2.31538001918261e-07	0.51155	0.209	0.441	0.00609153	nmSC	Arpc5
Tardbp	2.33515168212124e-07	0.160706	0.31	0.62	0.00614355	nmSC	Tardbp
Zbtb4	2.34576489904488e-07	0.224981	0.232	0.478	0.00617147	nmSC	Zbtb4
Tpgs2	2.37515567494006e-07	0.466828	0.074	0.212	0.0062488	nmSC	Tpgs2
Cox18	2.37579474159401e-07	0.195022	0.054	0.178	0.00625048	nmSC	Cox18
Cic	2.39065011724084e-07	0.485024	0.121	0.291	0.00628956	nmSC	Cic
Odc1	2.39761931716173e-07	-0.142167	0.044	0.161	0.0063079	nmSC	Odc1
Nbdy	2.42908534347563e-07	0.475651	0.104	0.261	0.00639068	nmSC	Nbdy
Acsf3	2.42961660644488e-07	-0.668046	0.017	0.114	0.00639208	nmSC	Acsf3
Usp54	2.44245639089358e-07	0.349762	0.145	0.324	0.00642586	nmSC	Usp54
Inpp4b	2.44294636162694e-07	-2.59186	0.027	0.129	0.00642715	nmSC	Inpp4b
Zfp932	2.45223985104768e-07	0.608264	0.108	0.268	0.0064516	nmSC	Zfp932
Asl	2.46194070437552e-07	-0.460626	0.024	0.126	0.00647712	nmSC	Asl
Chrna6	2.47118702651653e-07	-1.32084	0.02	0.119	0.00650145	nmSC	Chrna6
Soga1	2.47386050966127e-07	0.389498	0.131	0.305	0.00650848	nmSC	Soga1
Pdhb	2.48819406556898e-07	0.35381	0.104	0.259	0.00654619	nmSC	Pdhb
Zfp236	2.49347176265372e-07	0.211241	0.283	0.568	0.00656007	nmSC	Zfp236
Tbc1d2b	2.51291776855408e-07	0.211144	0.071	0.205	0.00661124	nmSC	Tbc1d2b
Cttnbp2	2.52288851332031e-07	-0.252004	0.162	0.332	0.00663747	nmSC	Cttnbp2
Mbd1	2.53321502406262e-07	0.507221	0.094	0.245	0.00666464	nmSC	Mbd1
Ppcs	2.54272045977893e-07	-0.422649	0.02	0.12	0.00668964	nmSC	Ppcs
Mycbp	2.56459664318379e-07	-0.390477	0.051	0.17	0.0067472	nmSC	Mycbp
Polr2b	2.56956914275728e-07	0.496242	0.101	0.257	0.00676028	nmSC	Polr2b
Myl6	2.58225139003976e-07	0.320612	0.276	0.545	0.00679365	nmSC	Myl6
Necap2	2.58494836145697e-07	0.181232	0.03	0.138	0.00680074	nmSC	Necap2
Ago1	2.58727317537371e-07	0.393748	0.141	0.321	0.00680686	nmSC	Ago1
Rrp1b	2.58761165538092e-07	0.305859	0.047	0.166	0.00680775	nmSC	Rrp1b
Chid1	2.59001013860433e-07	0.150149	0.057	0.183	0.00681406	nmSC	Chid1
2900005J15Rik	2.60421572684882e-07	-0.743118	0.024	0.125	0.00685143	nmSC	2900005J15Rik
Gm39185	2.6266564563956e-07	-1.64966	0.01	0.101	0.00691047	nmSC	Gm39185
Gm4631	2.62718354565268e-07	-0.14067	0.027	0.131	0.00691186	nmSC	Gm4631
Ccdc186	2.63629836257598e-07	0.59406	0.185	0.404	0.00693584	nmSC	Ccdc186
Fpgs	2.64855005360972e-07	-0.338664	0.03	0.137	0.00696807	nmSC	Fpgs
Slc25a53	2.67762482941077e-07	0.390937	0.071	0.205	0.00704456	nmSC	Slc25a53
Nkap	2.68042402187972e-07	0.294361	0.071	0.204	0.00705193	nmSC	Nkap
Slc36a4	2.68260928150119e-07	0.285954	0.077	0.215	0.00705768	nmSC	Slc36a4
Haus4	2.68960132252217e-07	-0.18206	0.024	0.126	0.00707607	nmSC	Haus4
Uqcrc1	2.69022957791486e-07	0.399369	0.098	0.25	0.00707772	nmSC	Uqcrc1
Tmem208	2.70023303136417e-07	0.339159	0.098	0.249	0.00710404	nmSC	Tmem208
Dele1	2.71966608068022e-07	0.414226	0.051	0.172	0.00715517	nmSC	Dele1
Paip2	2.72160740949671e-07	0.137958	0.32	0.626	0.00716028	nmSC	Paip2
Gemin7	2.74991322164407e-07	0.171584	0.051	0.172	0.00723475	nmSC	Gemin7
Tpp1	2.76214844795434e-07	0.236593	0.074	0.21	0.00726694	nmSC	Tpp1
Nsun2	2.76344285594157e-07	0.510308	0.108	0.267	0.00727034	nmSC	Nsun2
Dnajc25	2.76908220201133e-07	0.601918	0.057	0.183	0.00728518	nmSC	Dnajc25
2610002M06Rik	2.77606675222128e-07	0.243814	0.071	0.204	0.00730355	nmSC	2610002M06Rik
Akap10	2.78041971954714e-07	0.385824	0.273	0.554	0.00731501	nmSC	Akap10
Zbtb1	2.7948444179457e-07	0.53	0.145	0.329	0.00735296	nmSC	Zbtb1
Aqr	2.80838212548352e-07	0.568678	0.189	0.404	0.00738857	nmSC	Aqr
Czib	2.81045688109084e-07	0.223423	0.074	0.21	0.00739403	nmSC	Czib
Mettl8	2.8241306090834e-07	0.406533	0.077	0.216	0.00743001	nmSC	Mettl8
Mmadhc	2.82509790049307e-07	0.28746	0.101	0.255	0.00743255	nmSC	Mmadhc
Tex261	2.83779434803238e-07	0.321207	0.061	0.188	0.00746595	nmSC	Tex261
Ccdc134	2.85122724721296e-07	-0.248348	0.027	0.131	0.00750129	nmSC	Ccdc134
Prelid1	2.85477319956668e-07	0.24085	0.064	0.194	0.00751062	nmSC	Prelid1
Gm49380	2.86969160058276e-07	-0.909796	0.013	0.107	0.00754987	nmSC	Gm49380
Gna11	2.9073661579673e-07	0.441419	0.091	0.24	0.00764899	nmSC	Gna11
Ppp1r11	2.93948642640547e-07	0.259383	0.04	0.154	0.00773349	nmSC	Ppp1r11
Dpy30	2.9437863164079e-07	0.248487	0.081	0.221	0.00774481	nmSC	Dpy30
Zfp710	2.98153363067062e-07	0.448044	0.162	0.359	0.00784412	nmSC	Zfp710
Thbs3	2.98994300121947e-07	-0.155744	0.037	0.148	0.00786624	nmSC	Thbs3
Gnptab	2.99701386558116e-07	0.523789	0.168	0.37	0.00788484	nmSC	Gnptab
Gm48342	3.00838074615152e-07	-2.19847	0.01	0.1	0.00791475	nmSC	Gm48342
Trip11	3.01119548800477e-07	0.193598	0.343	0.663	0.00792215	nmSC	Trip11
Resp18	3.04565385189846e-07	-0.331154	0.027	0.131	0.00801281	nmSC	Resp18
Prmt3	3.04742291048154e-07	0.624449	0.185	0.396	0.00801746	nmSC	Prmt3
Mkrn2	3.06990553868519e-07	0.315642	0.054	0.177	0.00807661	nmSC	Mkrn2
Mettl3	3.07588085910131e-07	0.421925	0.067	0.199	0.00809233	nmSC	Mettl3
Limd1	3.09145594987488e-07	2.2192	0.266	0.188	0.00813331	nmSC	Limd1
Tigd2	3.09164381105005e-07	-0.519476	0.04	0.152	0.00813381	nmSC	Tigd2
Gm17018	3.14326388491571e-07	0.136609	0.054	0.177	0.00826961	nmSC	Gm17018
Plppr3	3.15022112983281e-07	-0.901853	0.01	0.101	0.00828792	nmSC	Plppr3
Ubfd1	3.15124260425931e-07	0.357541	0.067	0.199	0.0082906	nmSC	Ubfd1
Smarcc1	3.17511661936511e-07	0.224634	0.276	0.548	0.00835341	nmSC	Smarcc1
Wdr83	3.21004815218982e-07	-0.649311	0.02	0.118	0.00844532	nmSC	Wdr83
Derl1	3.229626910681e-07	0.471634	0.108	0.266	0.00849683	nmSC	Derl1
Ubtd2	3.23282730827318e-07	0.511019	0.205	0.43	0.00850525	nmSC	Ubtd2
Fam8a1	3.23486536594313e-07	0.572067	0.101	0.251	0.00851061	nmSC	Fam8a1
Fbxo44	3.25061880294383e-07	-0.727951	0.027	0.13	0.00855205	nmSC	Fbxo44
Polr3h	3.26363552894178e-07	0.293799	0.054	0.176	0.0085863	nmSC	Polr3h
Ebna1bp2	3.27189745040469e-07	-0.234205	0.03	0.136	0.00860804	nmSC	Ebna1bp2
Ring1	3.28296635376448e-07	0.347955	0.064	0.193	0.00863716	nmSC	Ring1
Dguok	3.29447901379857e-07	0.568825	0.121	0.288	0.00866744	nmSC	Dguok
Cntln	3.32996727569361e-07	0.240373	0.35	0.661	0.00876081	nmSC	Cntln
Rsbn1l	3.33593184552203e-07	0.294094	0.293	0.584	0.0087765	nmSC	Rsbn1l
Fancm	3.34242252749479e-07	0.399248	0.081	0.221	0.00879358	nmSC	Fancm
Nsun4	3.34918015562572e-07	-0.394119	0.027	0.13	0.00881136	nmSC	Nsun4
2610044O15Rik8	3.36137837045369e-07	0.455641	0.074	0.21	0.00884345	nmSC	2610044O15Rik8
Usf3	3.39247296253343e-07	0.399107	0.185	0.392	0.00892526	nmSC	Usf3
Rpl15	3.4042292640423e-07	0.205863	0.135	0.303	0.00895619	nmSC	Rpl15
Osbpl7	3.4174502746473e-07	0.278822	0.061	0.186	0.00899097	nmSC	Osbpl7
Luc7l	3.42839435642054e-07	0.242513	0.253	0.518	0.00901976	nmSC	Luc7l
Cldn34c1	3.44281817419059e-07	0.558987	0.088	0.233	0.00905771	nmSC	Cldn34c1
Wnt9a	3.4462098166215e-07	-0.773931	0.027	0.129	0.00906663	nmSC	Wnt9a
Carmil2	3.45205139299858e-07	-0.209872	0.024	0.124	0.009082	nmSC	Carmil2
Maz	3.45706520114777e-07	0.221291	0.074	0.208	0.00909519	nmSC	Maz
Top3a	3.54647681760312e-07	-0.545598	0.027	0.129	0.00933043	nmSC	Top3a
2610021A01Rik	3.54749815807879e-07	0.877189	0.061	0.188	0.00933311	nmSC	2610021A01Rik
Ubl3	3.56500513839917e-07	0.324492	0.276	0.555	0.00937917	nmSC	Ubl3
Shoc2	3.57558798920342e-07	0.188746	0.306	0.6	0.00940701	nmSC	Shoc2
Rap2c	3.57926943224425e-07	0.264322	0.081	0.219	0.0094167	nmSC	Rap2c
Ctxn3	3.58288069023786e-07	-0.518681	0.054	0.172	0.0094262	nmSC	Ctxn3
Igdcc4	3.58546881792742e-07	-0.913973	0.017	0.112	0.00943301	nmSC	Igdcc4
Bcorl1	3.59223328036346e-07	0.362278	0.098	0.247	0.00945081	nmSC	Bcorl1
Mtfr1	3.59742451942556e-07	0.14479	0.047	0.164	0.00946446	nmSC	Mtfr1
Gtf2i	3.60286476263485e-07	0.117301	0.38	0.721	0.00947878	nmSC	Gtf2i
Itpkb	3.618627331383e-07	0.210342	0.269	0.506	0.00952025	nmSC	Itpkb
Nox4	3.63198244032724e-07	-2.0443	0.013	0.105	0.00955538	nmSC	Nox4
4933439C10Rik	3.64540350810573e-07	-0.870231	0.013	0.106	0.00959069	nmSC	4933439C10Rik
Ctsl	3.64694550709716e-07	0.112553	0.29	0.555	0.00959475	nmSC	Ctsl
Mia3	3.65553931047897e-07	0.176824	0.269	0.532	0.00961736	nmSC	Mia3
Tmem218	3.65637518151202e-07	0.177496	0.03	0.136	0.00961956	nmSC	Tmem218
Gm48383	3.68269155320473e-07	-1.88258	0.013	0.105	0.00968879	nmSC	Gm48383
Brca2	3.70833924629893e-07	-0.279696	0.037	0.147	0.00975627	nmSC	Brca2
Gda	3.71138386794953e-07	-0.536552	0.027	0.129	0.00976428	nmSC	Gda
Zcchc9	3.73623301638216e-07	0.229842	0.074	0.208	0.00982966	nmSC	Zcchc9
Traf6	3.73999530882153e-07	0.280743	0.081	0.22	0.00983955	nmSC	Traf6
Fermt2	3.75951055902532e-07	1.21483	0.525	0.573	0.0098909	nmSC	Fermt2
Dcaf1	3.76103427663377e-07	0.533115	0.219	0.457	0.00989491	nmSC	Dcaf1
Gm15886	3.76780720968684e-07	-0.665644	0.013	0.106	0.00991272	nmSC	Gm15886
Hnrnpll	3.78677668370834e-07	0.277042	0.249	0.503	0.00996263	nmSC	Hnrnpll
Tmem179	3.81358006680718e-07	-0.143285	0.034	0.141	0.0100331	nmSC	Tmem179
Galnt5	3.8473074049249e-07	-0.503273	0.034	0.14	0.0101219	nmSC	Galnt5
Rnf122	3.84939301190627e-07	-0.636556	0.027	0.129	0.0101274	nmSC	Rnf122
Msh3	3.86472607573944e-07	0.582022	0.155	0.343	0.0101677	nmSC	Msh3
Ndufs4	3.86600637822653e-07	0.393929	0.306	0.607	0.0101711	nmSC	Ndufs4
Cd9	3.87684629417445e-07	0.903874	0.556	0.58	0.0101996	nmSC	Cd9
Immp2l	3.87743496524406e-07	0.653549	0.364	0.706	0.0102011	nmSC	Immp2l
Tdrp	3.88204566725758e-07	-1.31502	0.013	0.105	0.0102133	nmSC	Tdrp
Slc39a3	3.88609669433431e-07	-0.173514	0.02	0.118	0.0102239	nmSC	Slc39a3
Ddx23	3.89869613917967e-07	0.473923	0.091	0.236	0.0102571	nmSC	Ddx23
Tmem167	3.93290055271193e-07	0.573339	0.205	0.438	0.0103471	nmSC	Tmem167
Rab3a	3.9494189654927e-07	0.334529	0.088	0.23	0.0103905	nmSC	Rab3a
Cct8	3.9580648700163e-07	0.454864	0.155	0.344	0.0104133	nmSC	Cct8
Ten1	3.96762408647631e-07	0.40381	0.051	0.169	0.0104384	nmSC	Ten1
3830408C21Rik	4.00177605986308e-07	-0.142374	0.03	0.135	0.0105283	nmSC	3830408C21Rik
4930419G24Rik	4.02975532419167e-07	0.364422	0.148	0.327	0.0106019	nmSC	4930419G24Rik
Atp5g1	4.03874383574143e-07	0.201603	0.101	0.25	0.0106255	nmSC	Atp5g1
Gm26936	4.07759006526551e-07	0.309915	0.067	0.195	0.0107277	nmSC	Gm26936
Zfp955a	4.12680119595565e-07	0.22783	0.03	0.135	0.0108572	nmSC	Zfp955a
Trir	4.13037092429976e-07	0.475058	0.108	0.265	0.0108666	nmSC	Trir
Vat1l	4.13672163667424e-07	-0.412233	0.178	0.349	0.0108833	nmSC	Vat1l
Fbn2	4.18592156161837e-07	2.14198	0.145	0.074	0.0110127	nmSC	Fbn2
Mrpl14	4.20959535734371e-07	-0.371926	0.03	0.134	0.011075	nmSC	Mrpl14
Atp6v1g2	4.23728212433801e-07	-0.35824	0.047	0.162	0.0111479	nmSC	Atp6v1g2
Zfp639	4.27732288771711e-07	0.660671	0.162	0.354	0.0112532	nmSC	Zfp639
Dph7	4.29677364948808e-07	-0.154427	0.027	0.129	0.0113044	nmSC	Dph7
Pou6f2	4.31216187221896e-07	-1.2084	0.017	0.11	0.0113449	nmSC	Pou6f2
2700069I18Rik	4.33639138660733e-07	-0.232082	0.02	0.116	0.0114086	nmSC	2700069I18Rik
Cinp	4.35697663066421e-07	-0.111476	0.03	0.135	0.0114628	nmSC	Cinp
Mier2	4.39676001777741e-07	-1.22021	0.013	0.105	0.0115674	nmSC	Mier2
1110032F04Rik	4.4092580447777e-07	-0.670075	0.02	0.116	0.0116003	nmSC	1110032F04Rik
Pls1	4.44787375470756e-07	-0.961446	0.054	0.169	0.0117019	nmSC	Pls1
Fam172a	4.45787140497889e-07	0.757546	0.704	0.85	0.0117282	nmSC	Fam172a
Tmem222	4.47677127455932e-07	0.342059	0.034	0.141	0.0117779	nmSC	Tmem222
Noc3l	4.48383785479828e-07	0.845223	0.061	0.186	0.0117965	nmSC	Noc3l
Zdhhc15	4.49755542994017e-07	0.369944	0.057	0.18	0.0118326	nmSC	Zdhhc15
Riox2	4.54858756707044e-07	-0.295795	0.017	0.11	0.0119669	nmSC	Riox2
E2f6	4.55179112215055e-07	0.343528	0.047	0.163	0.0119753	nmSC	E2f6
Ercc5	4.56172255899823e-07	0.782699	0.135	0.31	0.0120014	nmSC	Ercc5
Lix1l	4.5672967214177e-07	0.228586	0.077	0.212	0.0120161	nmSC	Lix1l
Atp13a3	4.56851487487965e-07	0.306882	0.286	0.568	0.0120193	nmSC	Atp13a3
Htra2	4.58818599233705e-07	-0.771287	0.017	0.11	0.0120711	nmSC	Htra2
Efcab5	4.60637003355343e-07	0.342533	0.013	0.105	0.0121189	nmSC	Efcab5
Gm27003	4.60682499905889e-07	0.610436	0.051	0.169	0.0121201	nmSC	Gm27003
Rab3d	4.61119007939652e-07	0.356585	0.057	0.18	0.0121316	nmSC	Rab3d
Ighmbp2	4.62442664440983e-07	-0.145558	0.017	0.111	0.0121664	nmSC	Ighmbp2
Htr1b	4.64359707524478e-07	-1.20834	0.013	0.104	0.0122168	nmSC	Htr1b
Eef1b2	4.65571160852749e-07	-0.147672	0.108	0.259	0.0122487	nmSC	Eef1b2
Plekha2	4.66720648997184e-07	-0.400932	0.047	0.161	0.012279	nmSC	Plekha2
Spata2	4.67827100619247e-07	-0.653089	0.024	0.122	0.0123081	nmSC	Spata2
Gne	4.69535311306884e-07	0.481913	0.104	0.257	0.012353	nmSC	Gne
Stx18	4.72803570505549e-07	0.564549	0.222	0.466	0.012439	nmSC	Stx18
Rps13	4.77704554250324e-07	0.327247	0.138	0.31	0.0125679	nmSC	Rps13
Dffa	4.79037865831733e-07	0.376915	0.077	0.212	0.012603	nmSC	Dffa
Slx4	4.83335227917871e-07	-0.999753	0.017	0.11	0.0127161	nmSC	Slx4
Gm30054	4.86224358414516e-07	-0.19919	0.027	0.128	0.0127921	nmSC	Gm30054
Spns1	4.88653486474891e-07	0.352819	0.047	0.163	0.012856	nmSC	Spns1
Atxn7l2	4.88865341106368e-07	-0.906795	0.013	0.104	0.0128616	nmSC	Atxn7l2
Pick1	4.91593205617087e-07	0.584931	0.074	0.207	0.0129333	nmSC	Pick1
Cluap1	4.94435232847548e-07	0.557215	0.098	0.248	0.0130081	nmSC	Cluap1
Parp4	4.97942563323967e-07	0.115682	0.242	0.481	0.0131004	nmSC	Parp4
Chmp2b	5.00870284520348e-07	0.386874	0.071	0.201	0.0131774	nmSC	Chmp2b
Dnajc10	5.01118945211238e-07	0.369691	0.232	0.471	0.0131839	nmSC	Dnajc10
Dcun1d1	5.04552275114661e-07	0.562556	0.212	0.445	0.0132743	nmSC	Dcun1d1
Zfp202	5.05718558176369e-07	-0.440366	0.024	0.122	0.0133049	nmSC	Zfp202
Dalrd3	5.08151359683181e-07	0.746676	0.088	0.23	0.013369	nmSC	Dalrd3
Kat8	5.09178483000474e-07	-0.503537	0.024	0.122	0.013396	nmSC	Kat8
Vamp7	5.09187745630797e-07	0.434842	0.064	0.19	0.0133962	nmSC	Vamp7
Zc3h3	5.09229055841014e-07	0.484921	0.074	0.207	0.0133973	nmSC	Zc3h3
Hivep2	5.10939017958743e-07	-0.175048	0.663	0.897	0.0134423	nmSC	Hivep2
Gm38250	5.11058426442211e-07	0.420746	0.037	0.145	0.0134454	nmSC	Gm38250
Nicn1	5.11714860451431e-07	-0.154393	0.037	0.145	0.0134627	nmSC	Nicn1
Tmem250-ps	5.12782664252357e-07	-0.22574	0.027	0.128	0.0134908	nmSC	Tmem250-ps
Hscb	5.16156864697323e-07	-0.340832	0.027	0.128	0.0135796	nmSC	Hscb
Scn4b	5.16984135848408e-07	-0.665271	0.024	0.121	0.0136013	nmSC	Scn4b
Dennd4c	5.17110069973121e-07	0.406628	0.283	0.564	0.0136046	nmSC	Dennd4c
Cfap54	5.18887170332972e-07	-0.266466	0.037	0.145	0.0136514	nmSC	Cfap54
Tdrkh	5.20155579745544e-07	0.446288	0.077	0.211	0.0136848	nmSC	Tdrkh
Ipo7	5.24017660150993e-07	0.507643	0.209	0.432	0.0137864	nmSC	Ipo7
Htr2b	5.24330772444811e-07	-1.17925	0.013	0.103	0.0137946	nmSC	Htr2b
Cog4	5.24564732215056e-07	0.55395	0.165	0.361	0.0138008	nmSC	Cog4
Nat8l	5.26776095398967e-07	0.142718	0.108	0.259	0.013859	nmSC	Nat8l
Eif5a2	5.27050855019267e-07	0.29644	0.077	0.212	0.0138662	nmSC	Eif5a2
A230056P14Rik	5.27777643622292e-07	-0.370397	0.024	0.122	0.0138853	nmSC	A230056P14Rik
Ephx4	5.31416644373511e-07	-2.06913	0.013	0.103	0.013981	nmSC	Ephx4
Elac1	5.32824933083357e-07	0.126369	0.037	0.145	0.0140181	nmSC	Elac1
Prpf31	5.37516905214501e-07	-0.590548	0.017	0.11	0.0141415	nmSC	Prpf31
Vdac1	5.40272669531815e-07	0.464633	0.215	0.446	0.014214	nmSC	Vdac1
Pcdhb19	5.42258361422125e-07	-0.728194	0.02	0.115	0.0142663	nmSC	Pcdhb19
Gm17545	5.43315580070419e-07	-0.231144	0.027	0.127	0.0142941	nmSC	Gm17545
Fbxo4	5.45427740741227e-07	0.327104	0.051	0.167	0.0143497	nmSC	Fbxo4
Rpl5	5.47317852512813e-07	0.312975	0.209	0.429	0.0143994	nmSC	Rpl5
Sncb	5.48160666195696e-07	-0.280243	0.037	0.144	0.0144216	nmSC	Sncb
Pten	5.49317528293216e-07	0.496135	0.764	0.859	0.014452	nmSC	Pten
Ston2	5.49505562924633e-07	2.20552	0.232	0.154	0.0144569	nmSC	Ston2
Tmem59l	5.5097173388092e-07	-0.468848	0.034	0.138	0.0144955	nmSC	Tmem59l
Mylip	5.52514274306575e-07	2.50068	0.209	0.131	0.0145361	nmSC	Mylip
Gm19265	5.58371267269571e-07	-1.27394	0.017	0.109	0.0146902	nmSC	Gm19265
Helb	5.58648292845208e-07	-0.150142	0.027	0.127	0.0146975	nmSC	Helb
Lyrm7	5.62036207075026e-07	-0.891897	0.017	0.109	0.0147866	nmSC	Lyrm7
Fktn	5.63615530305865e-07	0.45261	0.239	0.485	0.0148282	nmSC	Fktn
Fmr1	5.64925966245737e-07	0.613802	0.242	0.499	0.0148626	nmSC	Fmr1
Adarb2	5.65323102426644e-07	-1.34252	0.027	0.125	0.0148731	nmSC	Adarb2
Shld1	5.66283232516439e-07	0.729544	0.108	0.262	0.0148983	nmSC	Shld1
Asic1	5.69835358765477e-07	-1.19443	0.017	0.109	0.0149918	nmSC	Asic1
Zdhhc6	5.698885566872e-07	0.528438	0.108	0.262	0.0149932	nmSC	Zdhhc6
Proser1	5.71673255267833e-07	0.584359	0.121	0.284	0.0150402	nmSC	Proser1
Capn10	5.75358579558678e-07	-0.307973	0.051	0.166	0.0151371	nmSC	Capn10
Dcun1d4	5.7657785110681e-07	0.431378	0.111	0.266	0.0151692	nmSC	Dcun1d4
Crebbp	5.78514875930844e-07	0.761188	0.65	0.801	0.0152201	nmSC	Crebbp
Ccdc84	5.7919107375864e-07	0.434027	0.037	0.144	0.0152379	nmSC	Ccdc84
Tsnax	5.8075401044417e-07	0.613344	0.162	0.35	0.0152791	nmSC	Tsnax
Ptk2	5.80848307389882e-07	0.706338	0.694	0.815	0.0152815	nmSC	Ptk2
Atp6v1e1	5.82070325849992e-07	0.307797	0.192	0.399	0.0153137	nmSC	Atp6v1e1
Lca5l	5.83230080383993e-07	0.173238	0.044	0.155	0.0153442	nmSC	Lca5l
Tbc1d9b	5.85601314405786e-07	0.284723	0.256	0.515	0.0154066	nmSC	Tbc1d9b
Apip	5.89100130536282e-07	-0.142107	0.034	0.138	0.0154986	nmSC	Apip
Epb41l2	5.89771639539543e-07	1.27383	0.404	0.348	0.0155163	nmSC	Epb41l2
R3hdm4	5.90744589032427e-07	0.5117	0.088	0.227	0.0155419	nmSC	R3hdm4
Lgi3	5.91580910974387e-07	-1.14691	0.02	0.114	0.0155639	nmSC	Lgi3
Thnsl1	5.94010964091853e-07	-0.338409	0.017	0.109	0.0156278	nmSC	Thnsl1
Polr3d	5.94264016243032e-07	-0.229004	0.027	0.127	0.0156345	nmSC	Polr3d
Zcchc17	5.95922954460121e-07	0.538193	0.125	0.288	0.0156781	nmSC	Zcchc17
Cwc15	5.98477550534349e-07	0.512392	0.104	0.256	0.0157453	nmSC	Cwc15
Rlf	5.98801187527282e-07	0.331299	0.303	0.605	0.0157539	nmSC	Rlf
Inpp5e	5.99375489305659e-07	-0.394884	0.027	0.126	0.015769	nmSC	Inpp5e
Arhgap15	6.01715659712825e-07	-0.695448	0.094	0.227	0.0158305	nmSC	Arhgap15
Cltc	6.08193687664857e-07	-0.177972	0.451	0.781	0.016001	nmSC	Cltc
Smim4	6.11645117720137e-07	0.308685	0.088	0.226	0.0160918	nmSC	Smim4
Dcp1a	6.13174967935275e-07	0.570571	0.192	0.406	0.016132	nmSC	Dcp1a
Gbf1	6.13630309746217e-07	0.20954	0.397	0.725	0.016144	nmSC	Gbf1
Lancl2	6.15291036600883e-07	0.133579	0.054	0.172	0.0161877	nmSC	Lancl2
Tmem86b	6.16657035101219e-07	-1.05991	0.013	0.103	0.0162236	nmSC	Tmem86b
Elp5	6.23526193491399e-07	0.393652	0.084	0.221	0.0164044	nmSC	Elp5
Tgfb2	6.25232086397799e-07	-0.266449	0.04	0.149	0.0164492	nmSC	Tgfb2
Rab1a	6.26993656176732e-07	0.352323	0.242	0.495	0.0164956	nmSC	Rab1a
Gm10687	6.27653558108849e-07	-0.251791	0.04	0.149	0.0165129	nmSC	Gm10687
Slc12a6	6.34341183640618e-07	0.1881	0.374	0.705	0.0166889	nmSC	Slc12a6
Rps20	6.34728116210826e-07	0.123057	0.229	0.446	0.0166991	nmSC	Rps20
Gm43166	6.35797119164546e-07	-1.40769	0.013	0.102	0.0167272	nmSC	Gm43166
Gas2l1	6.36604424174004e-07	0.403659	0.067	0.193	0.0167484	nmSC	Gas2l1
Bet1l	6.3907981035497e-07	0.197264	0.054	0.172	0.0168136	nmSC	Bet1l
Zbtb40	6.40902047625053e-07	0.501574	0.074	0.206	0.0168615	nmSC	Zbtb40
Sept4	6.45144866142229e-07	-0.181233	0.034	0.138	0.0169731	nmSC	Sept4
Serpinf1	6.46421740124365e-07	-0.633499	0.017	0.109	0.0170067	nmSC	Serpinf1
Gm26532	6.48678314580969e-07	-0.559953	0.024	0.12	0.0170661	nmSC	Gm26532
Ehd3	6.55572476045025e-07	0.33751	0.121	0.283	0.0172475	nmSC	Ehd3
Tmem240	6.55768873148363e-07	-1.11313	0.013	0.102	0.0172526	nmSC	Tmem240
Rps24	6.56572580983375e-07	0.225966	0.209	0.424	0.0172738	nmSC	Rps24
Med6	6.58704106808317e-07	0.358919	0.128	0.292	0.0173298	nmSC	Med6
Tmem79	6.61029932556473e-07	-0.889649	0.024	0.12	0.017391	nmSC	Tmem79
Elmod3	6.65790470896457e-07	-0.37534	0.027	0.126	0.0175163	nmSC	Elmod3
Sema6c	6.71429794448411e-07	-1.64922	0.02	0.113	0.0176646	nmSC	Sema6c
Rad21	6.73015243794692e-07	0.514159	0.182	0.383	0.0177064	nmSC	Rad21
Ccdc74a	6.73667182086241e-07	-0.269679	0.044	0.154	0.0177235	nmSC	Ccdc74a
Zfp963	6.74108782375735e-07	0.512352	0.044	0.155	0.0177351	nmSC	Zfp963
Tbpl1	6.74830058022059e-07	0.515214	0.064	0.189	0.0177541	nmSC	Tbpl1
D730003I15Rik	6.82699442248965e-07	-0.338266	0.024	0.12	0.0179611	nmSC	D730003I15Rik
Gpr108	6.83514926480782e-07	0.267168	0.064	0.189	0.0179826	nmSC	Gpr108
Dipk1a	6.84224301420678e-07	0.192238	0.057	0.177	0.0180013	nmSC	Dipk1a
Chmp2a	6.89425594391878e-07	0.345858	0.101	0.249	0.0181381	nmSC	Chmp2a
Prkca	6.92093043378804e-07	-1.30855	0.673	0.758	0.0182083	nmSC	Prkca
Tab1	6.92183177568384e-07	0.507928	0.067	0.194	0.0182106	nmSC	Tab1
Il17d	6.93674374942604e-07	-0.709757	0.017	0.108	0.0182499	nmSC	Il17d
Gtf2f1	6.94188015158747e-07	0.244241	0.037	0.144	0.0182634	nmSC	Gtf2f1
Zfp324	6.98249635116908e-07	-0.139975	0.02	0.114	0.0183702	nmSC	Zfp324
Oxa1l	6.98574853303842e-07	0.195756	0.061	0.182	0.0183788	nmSC	Oxa1l
Rnpepl1	7.01593207880859e-07	0.113818	0.091	0.231	0.0184582	nmSC	Rnpepl1
Kif1bp	7.03610754538461e-07	0.585518	0.152	0.334	0.0185113	nmSC	Kif1bp
Pik3r4	7.0593926465657e-07	0.407164	0.077	0.21	0.0185726	nmSC	Pik3r4
Lasp1	7.08710551197272e-07	0.276611	0.152	0.33	0.0186455	nmSC	Lasp1
4930593A02Rik	7.12039809005646e-07	-0.346879	0.034	0.137	0.0187331	nmSC	4930593A02Rik
Mrps18a	7.18932162155354e-07	0.325783	0.057	0.177	0.0189144	nmSC	Mrps18a
2310061I04Rik	7.19725941191622e-07	0.270615	0.037	0.143	0.0189353	nmSC	2310061I04Rik
Hoxc5	7.2308444239537e-07	-0.321047	0.037	0.142	0.0190236	nmSC	Hoxc5
Mob3a	7.25340033374335e-07	-0.105753	0.03	0.131	0.019083	nmSC	Mob3a
Plppr5	7.27510382096041e-07	-1.02127	0.02	0.113	0.0191401	nmSC	Plppr5
Itgb3bp	7.28528056724594e-07	0.591674	0.145	0.321	0.0191668	nmSC	Itgb3bp
Uckl1	7.29424979448108e-07	0.318195	0.067	0.193	0.0191904	nmSC	Uckl1
Zkscan1	7.36368801820614e-07	0.562076	0.118	0.278	0.0193731	nmSC	Zkscan1
Pex26	7.37217495989234e-07	-0.741131	0.017	0.108	0.0193955	nmSC	Pex26
Cript	7.40472604882806e-07	0.604172	0.094	0.238	0.0194811	nmSC	Cript
Pogz	7.5472029216865e-07	0.403043	0.219	0.452	0.0198559	nmSC	Pogz
Gm38604	7.55534477382032e-07	-0.3429	0.03	0.131	0.0198774	nmSC	Gm38604
Polg	7.58366156662324e-07	0.614534	0.088	0.226	0.0199519	nmSC	Polg
Mkln1	7.59716876990269e-07	0.699916	0.663	0.829	0.0199874	nmSC	Mkln1
Hoxc8	7.63829089113737e-07	-1.02679	0.017	0.107	0.0200956	nmSC	Hoxc8
Wdr3	7.6560568268981e-07	0.136719	0.054	0.171	0.0201423	nmSC	Wdr3
Eif4ebp3	7.6814753532086e-07	-0.955734	0.017	0.107	0.0202092	nmSC	Eif4ebp3
Tm9sf2	7.72498947376106e-07	0.240402	0.293	0.57	0.0203237	nmSC	Tm9sf2
Lsg1	7.76591192598221e-07	0.713197	0.094	0.239	0.0204313	nmSC	Lsg1
Mplkip	7.79851660882142e-07	0.48666	0.101	0.248	0.0205171	nmSC	Mplkip
Zfp518a	7.85383785348666e-07	0.184213	0.067	0.192	0.0206627	nmSC	Zfp518a
Ube2l3	7.93554489742094e-07	0.437196	0.205	0.424	0.0208776	nmSC	Ube2l3
Ripk1	7.95402284016751e-07	0.366334	0.101	0.247	0.0209262	nmSC	Ripk1
Eif3m	7.95479898095519e-07	0.656713	0.118	0.277	0.0209283	nmSC	Eif3m
Nlrc3	8.04977463667877e-07	-0.300101	0.017	0.107	0.0211782	nmSC	Nlrc3
Fam20b	8.07304386248702e-07	0.489766	0.141	0.316	0.0212394	nmSC	Fam20b
Gm12002	8.08540876121447e-07	-1.0702	0.024	0.119	0.0212719	nmSC	Gm12002
Pank4	8.11332032430127e-07	-0.512946	0.03	0.131	0.0213453	nmSC	Pank4
Zfp367	8.12380129091809e-07	-0.82823	0.013	0.101	0.0213729	nmSC	Zfp367
Ulk3	8.15604233941423e-07	-0.640599	0.013	0.101	0.0214577	nmSC	Ulk3
Pcbd2	8.17037517842899e-07	0.791694	0.148	0.328	0.0214954	nmSC	Pcbd2
Ttf1	8.1786627179376e-07	0.903958	0.104	0.255	0.0215172	nmSC	Ttf1
Abhd6	8.20537107774036e-07	0.729939	0.168	0.365	0.0215875	nmSC	Abhd6
Smarcd2	8.2093439339326e-07	0.345337	0.064	0.187	0.021598	nmSC	Smarcd2
Ddb1	8.23302551330434e-07	0.588903	0.141	0.316	0.0216603	nmSC	Ddb1
Ublcp1	8.29209468124566e-07	0.694427	0.155	0.341	0.0218157	nmSC	Ublcp1
Tbck	8.33907106373726e-07	0.180077	0.333	0.65	0.0219393	nmSC	Tbck
Snx10	8.35994495057608e-07	0.123506	0.34	0.647	0.0219942	nmSC	Snx10
Pdcd6	8.36999417871697e-07	0.567474	0.084	0.221	0.0220206	nmSC	Pdcd6
Mfsd10	8.40877456724415e-07	-0.637408	0.02	0.113	0.0221226	nmSC	Mfsd10
Nif3l1	8.42584925658057e-07	0.28582	0.027	0.125	0.0221676	nmSC	Nif3l1
Wrap73	8.49573304680048e-07	-0.122168	0.04	0.147	0.0223514	nmSC	Wrap73
Tmem263	8.54490903725173e-07	0.259083	0.064	0.186	0.0224808	nmSC	Tmem263
Cfl2	8.6013970807846e-07	0.208398	0.266	0.523	0.0226294	nmSC	Cfl2
Cbll1	8.65163281263513e-07	0.635378	0.094	0.238	0.0227616	nmSC	Cbll1
Pcgf5	8.65230832280119e-07	2.30885	0.263	0.189	0.0227634	nmSC	Pcgf5
Asb8	8.68416589757217e-07	0.546506	0.104	0.253	0.0228472	nmSC	Asb8
4930506C21Rik	8.70882507246129e-07	-0.355665	0.024	0.119	0.022912	nmSC	4930506C21Rik
4930402H24Rik	8.71990825498443e-07	-0.168787	0.684	0.905	0.0229412	nmSC	4930402H24Rik
Odr4	8.72852502152712e-07	0.457654	0.202	0.417	0.0229639	nmSC	Odr4
Elp3	8.7757886940755e-07	0.686833	0.108	0.26	0.0230882	nmSC	Elp3
Car8	8.7764245907967e-07	-1.1702	0.017	0.105	0.0230899	nmSC	Car8
Drp2	8.80400112209978e-07	-0.705402	0.064	0.183	0.0231624	nmSC	Drp2
Elk3	8.82572800595555e-07	-1.23307	0.02	0.112	0.0232196	nmSC	Elk3
Uvssa	8.87924245154608e-07	0.693249	0.101	0.249	0.0233604	nmSC	Uvssa
Eif3j1	8.88656807303443e-07	0.416423	0.195	0.406	0.0233797	nmSC	Eif3j1
Dcps	8.95598280201124e-07	0.560237	0.077	0.207	0.0235623	nmSC	Dcps
Pyroxd1	8.97469094169364e-07	0.630344	0.084	0.22	0.0236115	nmSC	Pyroxd1
Ddx1	9.07488545957987e-07	0.60818	0.155	0.338	0.0238751	nmSC	Ddx1
1110032A03Rik	9.09476136223904e-07	0.136045	0.044	0.153	0.0239274	nmSC	1110032A03Rik
Dimt1	9.11902867432812e-07	0.488574	0.061	0.181	0.0239913	nmSC	Dimt1
Mpp5	9.1254967606792e-07	0.327228	0.189	0.389	0.0240083	nmSC	Mpp5
Atp6v1d	9.15364722163412e-07	0.494527	0.135	0.302	0.0240823	nmSC	Atp6v1d
Tlnrd1	9.21662526067024e-07	-1.0761	0.027	0.123	0.024248	nmSC	Tlnrd1
Pa2g4	9.25009829895337e-07	-0.157954	0.061	0.179	0.0243361	nmSC	Pa2g4
Mbnl1	9.27635841724196e-07	-0.234062	0.626	0.894	0.0244052	nmSC	Mbnl1
Gtpbp10	9.28003435546637e-07	-0.250691	0.034	0.135	0.0244148	nmSC	Gtpbp10
Nsun7	9.39675604904486e-07	-1.05432	0.013	0.1	0.0247219	nmSC	Nsun7
Arvcf	9.40593105516443e-07	0.425215	0.152	0.331	0.0247461	nmSC	Arvcf
Tex22	9.4155882124532e-07	-1.51719	0.017	0.106	0.0247715	nmSC	Tex22
Fbl	9.54211643808453e-07	-0.995877	0.013	0.1	0.0251044	nmSC	Fbl
Safb	9.55511902790972e-07	0.487734	0.199	0.414	0.0251386	nmSC	Safb
Cnih4	9.67866593143715e-07	0.662487	0.081	0.212	0.0254636	nmSC	Cnih4
Gsg1l	9.72547607509965e-07	-1.33962	0.017	0.106	0.0255868	nmSC	Gsg1l
Phkb	9.73317877957884e-07	0.255568	0.357	0.688	0.025607	nmSC	Phkb
Tchp	9.73338621532087e-07	-0.584282	0.017	0.106	0.0256076	nmSC	Tchp
G2e3	9.81516491946287e-07	0.626196	0.135	0.301	0.0258227	nmSC	G2e3
Ndufv3	9.82063435456042e-07	0.43173	0.141	0.313	0.0258371	nmSC	Ndufv3
Ostm1	9.83492659472825e-07	0.451482	0.061	0.181	0.0258747	nmSC	Ostm1
Gm4117	9.84477126577508e-07	-0.500041	0.057	0.172	0.0259006	nmSC	Gm4117
Rpa1	9.93253773920371e-07	0.618057	0.131	0.296	0.0261315	nmSC	Rpa1
Tmx1	9.93429457287763e-07	0.387838	0.094	0.235	0.0261361	nmSC	Tmx1
Zwilch	1.00995006185177e-06	-0.945931	0.013	0.1	0.0265708	nmSC	Zwilch
Numb	1.01491034184575e-06	0.899265	0.589	0.708	0.0267013	nmSC	Numb
Tcof1	1.01625745389929e-06	0.283956	0.057	0.174	0.0267367	nmSC	Tcof1
Hdac6	1.02900336944575e-06	0.626871	0.044	0.153	0.027072	nmSC	Hdac6
Rnf6	1.0321952751744e-06	0.588435	0.104	0.253	0.027156	nmSC	Rnf6
Inafm1	1.05870035370036e-06	0.196497	0.037	0.141	0.0278533	nmSC	Inafm1
Tex2	1.05887455462399e-06	0.120762	0.347	0.656	0.0278579	nmSC	Tex2
Vamp2	1.06166161690568e-06	0.439595	0.185	0.386	0.0279313	nmSC	Vamp2
Zfp341	1.06257952610915e-06	0.12148	0.034	0.135	0.0279554	nmSC	Zfp341
Lrrc75b	1.06379676449064e-06	0.513573	0.084	0.219	0.0279874	nmSC	Lrrc75b
Ctnnbip1	1.06838699824942e-06	0.437053	0.138	0.307	0.0281082	nmSC	Ctnnbip1
Atpif1	1.09053649725137e-06	0.290738	0.246	0.48	0.0286909	nmSC	Atpif1
Rpl24	1.09449681592201e-06	0.110242	0.172	0.354	0.0287951	nmSC	Rpl24
Eefsec	1.10429023914131e-06	0.635445	0.168	0.359	0.0290528	nmSC	Eefsec
Dhtkd1	1.1055563329537e-06	0.761288	0.067	0.191	0.0290861	nmSC	Dhtkd1
Kdm5a	1.105597634403e-06	0.239303	0.327	0.632	0.0290872	nmSC	Kdm5a
Jag1	1.11079745562571e-06	1.72294	0.128	0.062	0.029224	nmSC	Jag1
Zfp729a	1.11370052033049e-06	0.240128	0.061	0.18	0.0293003	nmSC	Zfp729a
Ppil3	1.11496375080469e-06	0.230787	0.054	0.168	0.0293336	nmSC	Ppil3
Slc18b1	1.11531616508243e-06	0.367657	0.051	0.163	0.0293429	nmSC	Slc18b1
Gfra3	1.11816659525983e-06	-0.551471	0.077	0.198	0.0294178	nmSC	Gfra3
Mturn	1.11929154116301e-06	0.458248	0.111	0.263	0.0294474	nmSC	Mturn
Timm23	1.12323871157742e-06	0.671143	0.162	0.348	0.0295513	nmSC	Timm23
Klf10	1.12668361079149e-06	0.386176	0.044	0.151	0.0296419	nmSC	Klf10
Slc39a13	1.13186612567288e-06	0.145672	0.064	0.184	0.0297783	nmSC	Slc39a13
Tbrg1	1.13352207073008e-06	0.556716	0.051	0.163	0.0298218	nmSC	Tbrg1
Ctps2	1.13549912678557e-06	0.369247	0.199	0.408	0.0298738	nmSC	Ctps2
Rab11b	1.13566137591492e-06	0.415441	0.148	0.321	0.0298781	nmSC	Rab11b
Paxbp1	1.14317152040543e-06	0.373673	0.269	0.533	0.0300757	nmSC	Paxbp1
C130060C02Rik	1.1525631986173e-06	-0.102802	0.034	0.134	0.0303228	nmSC	C130060C02Rik
Zranb1	1.15561249952088e-06	0.151456	0.357	0.668	0.030403	nmSC	Zranb1
Appl2	1.16000753650128e-06	0.569887	0.242	0.489	0.0305186	nmSC	Appl2
Eprs	1.17496617868975e-06	0.247823	0.283	0.556	0.0309122	nmSC	Eprs
Pip4p2	1.18391800993692e-06	0.444645	0.306	0.591	0.0311477	nmSC	Pip4p2
Rita1	1.19195637758011e-06	0.196014	0.02	0.111	0.0313592	nmSC	Rita1
Bud23	1.19382397402605e-06	-0.420094	0.017	0.105	0.0314083	nmSC	Bud23
Slc12a7	1.20197633747736e-06	-0.804607	0.04	0.144	0.0316228	nmSC	Slc12a7
Zfand2b	1.20849448352639e-06	-0.11007	0.034	0.133	0.0317943	nmSC	Zfand2b
Ap5z1	1.21534686664388e-06	0.356095	0.067	0.19	0.0319746	nmSC	Ap5z1
Rabggtb	1.21961437506146e-06	0.345622	0.067	0.19	0.0320868	nmSC	Rabggtb
Usp30	1.22189710512625e-06	0.252888	0.051	0.162	0.0321469	nmSC	Usp30
Ndufb8	1.22412647106442e-06	0.111921	0.128	0.284	0.0322055	nmSC	Ndufb8
Stambp	1.23125640475704e-06	0.421503	0.071	0.195	0.0323931	nmSC	Stambp
Grina	1.23151504574018e-06	0.428511	0.215	0.434	0.0323999	nmSC	Grina
Oip5os1	1.23207734359321e-06	0.545178	0.232	0.464	0.0324147	nmSC	Oip5os1
Mrpl42	1.23238548530505e-06	0.477236	0.094	0.233	0.0324228	nmSC	Mrpl42
Pank3	1.2389752398817e-06	0.42602	0.199	0.408	0.0325962	nmSC	Pank3
Rcbtb2	1.24184789772683e-06	0.415542	0.071	0.194	0.0326718	nmSC	Rcbtb2
Mok	1.25898959845255e-06	0.144746	0.04	0.145	0.0331228	nmSC	Mok
Cdh12	1.26344019524624e-06	-2.72748	0.037	0.133	0.0332398	nmSC	Cdh12
Cyth2	1.27586058998033e-06	-0.16405	0.034	0.134	0.0335666	nmSC	Cyth2
Anxa4	1.28323929319354e-06	-0.195309	0.057	0.172	0.0337607	nmSC	Anxa4
Rfesd	1.28944650768372e-06	-0.109812	0.034	0.134	0.033924	nmSC	Rfesd
Ppt1	1.29697629037443e-06	0.450174	0.158	0.337	0.0341221	nmSC	Ppt1
Arf4	1.30008881242923e-06	0.395136	0.226	0.454	0.034204	nmSC	Arf4
St6gal1	1.30173505145686e-06	0.776314	0.599	0.698	0.0342473	nmSC	St6gal1
Setdb2	1.31521697927771e-06	0.379851	0.064	0.184	0.034602	nmSC	Setdb2
Nsrp1	1.3207017265844e-06	0.550757	0.121	0.279	0.0347463	nmSC	Nsrp1
Dnajc21	1.3328633840982e-06	0.674732	0.135	0.301	0.0350663	nmSC	Dnajc21
Gm37768	1.33554082045897e-06	-0.518826	0.03	0.127	0.0351367	nmSC	Gm37768
Det1	1.36370306385479e-06	0.313226	0.024	0.116	0.0358777	nmSC	Det1
Zfp157	1.36516052269588e-06	0.656512	0.128	0.291	0.035916	nmSC	Zfp157
Cnot1	1.36735426174598e-06	0.216959	0.333	0.631	0.0359737	nmSC	Cnot1
Erap1	1.3860208143834e-06	0.511362	0.074	0.2	0.0364648	nmSC	Erap1
Ccdc122	1.38751666192028e-06	0.47777	0.081	0.21	0.0365042	nmSC	Ccdc122
Tubb4a	1.38990646607845e-06	0.281593	0.111	0.258	0.036567	nmSC	Tubb4a
Lipe	1.39696214777457e-06	0.540345	0.047	0.156	0.0367527	nmSC	Lipe
Immt	1.39787674251248e-06	0.246255	0.263	0.52	0.0367767	nmSC	Immt
Pla2r1	1.40091745330436e-06	-0.480148	0.071	0.189	0.0368567	nmSC	Pla2r1
Kctd2	1.40549518085009e-06	0.165269	0.067	0.188	0.0369772	nmSC	Kctd2
Bri3bp	1.40865778527851e-06	0.117974	0.037	0.139	0.0370604	nmSC	Bri3bp
Sbf2	1.40936555838796e-06	0.596231	0.734	0.87	0.037079	nmSC	Sbf2
Ldlr	1.42228993713246e-06	0.229778	0.266	0.509	0.037419	nmSC	Ldlr
Ldha	1.46339213468436e-06	0.324459	0.101	0.242	0.0385004	nmSC	Ldha
Atic	1.47956416343024e-06	0.459332	0.064	0.184	0.0389259	nmSC	Atic
Samd9l	1.48018159438343e-06	2.37536	0.125	0.062	0.0389421	nmSC	Samd9l
Ankrd46	1.4887326098095e-06	0.64292	0.131	0.292	0.0391671	nmSC	Ankrd46
Vps18	1.49295040773486e-06	-0.183556	0.04	0.144	0.039278	nmSC	Vps18
Ttc33	1.49442310391468e-06	0.36989	0.084	0.215	0.0393168	nmSC	Ttc33
Gm16124	1.49784113539376e-06	0.568937	0.071	0.195	0.0394067	nmSC	Gm16124
Chsy3	1.50061253333341e-06	0.509436	0.108	0.252	0.0394796	nmSC	Chsy3
Armc6	1.50247044438994e-06	0.39884	0.047	0.156	0.0395285	nmSC	Armc6
Dctn3	1.53555303404867e-06	0.135296	0.071	0.193	0.0403989	nmSC	Dctn3
Gm3448	1.54530793966792e-06	0.43196	0.054	0.166	0.0406555	nmSC	Gm3448
Bag1	1.55625108094096e-06	0.253442	0.104	0.247	0.0409434	nmSC	Bag1
Sox4	1.56107088784753e-06	0.461094	0.121	0.275	0.0410702	nmSC	Sox4
Papss1	1.56391828527799e-06	0.416574	0.199	0.408	0.0411451	nmSC	Papss1
Pak1ip1	1.56485682148879e-06	0.35806	0.108	0.254	0.0411698	nmSC	Pak1ip1
Rcn1	1.56946301844277e-06	2.70547	0.104	0.048	0.041291	nmSC	Rcn1
Fam13a	1.58389987138891e-06	0.157945	0.199	0.39	0.0416708	nmSC	Fam13a
Ddx18	1.59270126945124e-06	0.612845	0.088	0.219	0.0419024	nmSC	Ddx18
Grsf1	1.60021335632167e-06	0.617574	0.098	0.239	0.0421	nmSC	Grsf1
Ankrd40	1.60824943012826e-06	0.568478	0.135	0.297	0.0423114	nmSC	Ankrd40
Kctd10	1.6105448489436e-06	-0.374263	0.04	0.143	0.0423718	nmSC	Kctd10
Mars	1.6192896620904e-06	-0.522667	0.017	0.103	0.0426019	nmSC	Mars
Tmpo	1.62556359708032e-06	2.24327	0.256	0.185	0.042767	nmSC	Tmpo
Letm1	1.62784327939976e-06	0.64937	0.118	0.272	0.0428269	nmSC	Letm1
Pdgfc	1.62898030839427e-06	2.90008	0.121	0.06	0.0428568	nmSC	Pdgfc
Fam149a	1.63473402205224e-06	-0.428102	0.02	0.109	0.0430082	nmSC	Fam149a
Slc16a6	1.637307809807e-06	-0.89892	0.017	0.103	0.0430759	nmSC	Slc16a6
Sec14l1	1.64143390333867e-06	0.531766	0.168	0.354	0.0431845	nmSC	Sec14l1
Gpatch11	1.64341483684995e-06	0.352437	0.064	0.182	0.0432366	nmSC	Gpatch11
Mgst3	1.65016836760785e-06	0.115168	0.051	0.16	0.0434143	nmSC	Mgst3
Slc4a2	1.65558046444129e-06	0.596103	0.081	0.21	0.0435567	nmSC	Slc4a2
1700109H08Rik	1.66099300219311e-06	0.5822	0.081	0.211	0.0436991	nmSC	1700109H08Rik
Rnf126	1.66304733935507e-06	-0.335704	0.024	0.115	0.0437531	nmSC	Rnf126
Cep89	1.66804071950295e-06	0.433064	0.074	0.199	0.0438845	nmSC	Cep89
C1d	1.67977318998177e-06	0.409149	0.091	0.226	0.0441932	nmSC	C1d
Ccnh	1.68157018681596e-06	0.520411	0.195	0.4	0.0442404	nmSC	Ccnh
Myo16	1.68456972616519e-06	2.50339	0.128	0.065	0.0443193	nmSC	Myo16
6530401F13Rik	1.700071100082e-06	-1.02675	0.017	0.103	0.0447272	nmSC	6530401F13Rik
Rwdd4a	1.7222776112512e-06	-0.495341	0.027	0.12	0.0453114	nmSC	Rwdd4a
Tank	1.73555220615227e-06	0.563922	0.219	0.445	0.0456606	nmSC	Tank
Smad2	1.73653817882037e-06	0.542394	0.253	0.503	0.0456866	nmSC	Smad2
Rcor1	1.73805479054634e-06	0.4675	0.229	0.456	0.0457265	nmSC	Rcor1
Kcnu1	1.73821873223996e-06	-0.331655	0.024	0.115	0.0457308	nmSC	Kcnu1
Tmem87b	1.74191956501493e-06	0.402096	0.246	0.49	0.0458282	nmSC	Tmem87b
Gba2	1.74329303449355e-06	-0.110397	0.03	0.126	0.0458643	nmSC	Gba2
Bmpr1b	1.74720570842179e-06	-2.23388	0.034	0.127	0.0459672	nmSC	Bmpr1b
Aldh4a1	1.76745026101699e-06	0.159383	0.03	0.126	0.0464998	nmSC	Aldh4a1
Bphl	1.77259782313407e-06	0.363661	0.091	0.225	0.0466353	nmSC	Bphl
Ddit3	1.77443203540291e-06	0.159883	0.04	0.143	0.0466835	nmSC	Ddit3
Pnn	1.77834963917825e-06	0.400338	0.239	0.478	0.0467866	nmSC	Pnn
Eaf1	1.80252652126823e-06	0.115529	0.04	0.143	0.0474227	nmSC	Eaf1
Dusp6	1.81054583075709e-06	2.82351	0.114	0.056	0.0476337	nmSC	Dusp6
Cuedc2	1.82119462009047e-06	0.552704	0.091	0.225	0.0479138	nmSC	Cuedc2
Gramd1c	1.82336769588418e-06	0.388805	0.054	0.165	0.047971	nmSC	Gramd1c
Arhgef1	1.827694746387e-06	0.43352	0.229	0.454	0.0480848	nmSC	Arhgef1
Brk1	1.82833904496021e-06	0.554479	0.162	0.344	0.0481018	nmSC	Brk1
Mfsd8	1.83719327674179e-06	0.295698	0.071	0.193	0.0483347	nmSC	Mfsd8
Plscr3	1.83909834298654e-06	0.223203	0.057	0.17	0.0483848	nmSC	Plscr3
Cpsf1	1.8443957675162e-06	0.134891	0.027	0.12	0.0485242	nmSC	Cpsf1
Styx	1.84456408293668e-06	1.0161	0.192	0.399	0.0485286	nmSC	Styx
Qtrt2	1.86148112575016e-06	0.35946	0.074	0.197	0.0489737	nmSC	Qtrt2
Commd4	1.87552371226779e-06	-0.595384	0.024	0.114	0.0493432	nmSC	Commd4
Ube2g2	1.88336956719353e-06	0.59959	0.081	0.209	0.0495496	nmSC	Ube2g2
Nudcd2	1.8877985130239e-06	0.29253	0.061	0.175	0.0496661	nmSC	Nudcd2
Plgrkt	1.89192762217768e-06	0.535551	0.148	0.318	0.0497747	nmSC	Plgrkt
Arhgef4	1.89207460289808e-06	0.762857	0.071	0.193	0.0497786	nmSC	Arhgef4
Slc35g2	1.89542115154955e-06	-0.339858	0.02	0.109	0.0498666	nmSC	Slc35g2
Lgi2	1.89946113853719e-06	-1.01433	0.027	0.118	0.0499729	nmSC	Lgi2
Mpz.1	0	8.13117	0.973	0.122	0	mySC	Mpz
Reln.1	0	6.38443	0.883	0.052	0	mySC	Reln
Prx	0	7.60078	0.86	0.035	0	mySC	Prx
Ugt8a.1	0	7.52511	0.806	0.028	0	mySC	Ugt8a
Gulp1.1	0	4.73902	0.938	0.173	0	mySC	Gulp1
Ankfn1	0	7.00879	0.806	0.057	0	mySC	Ankfn1
Art3.1	0	5.00523	0.814	0.067	0	mySC	Art3
Il16.1	0	6.67332	0.801	0.057	0	mySC	Il16
Rims2.1	0	-3.29397	0.171	0.915	0	mySC	Rims2
Enox1.1	0	-3.36518	0.197	0.923	0	mySC	Enox1
Plp1.1	0	5.08391	0.848	0.124	0	mySC	Plp1
Atrnl1.1	0	-3.14463	0.227	0.938	0	mySC	Atrnl1
Shc4.1	0	5.88618	0.811	0.104	0	mySC	Shc4
Snhg11.1	0	-3.35108	0.241	0.935	0	mySC	Snhg11
Cdh19.1	0	2.37991	0.773	0.081	0	mySC	Cdh19
Mlip.1	0	6.39362	0.811	0.12	0	mySC	Mlip
Stxbp6.1	0	3.90499	0.827	0.139	0	mySC	Stxbp6
Fa2h	0	7.94992	0.705	0.02	0	mySC	Fa2h
Ndrg1.1	0	4.77425	0.805	0.125	0	mySC	Ndrg1
Lama2.1	0	2.72562	0.822	0.144	0	mySC	Lama2
Mbp.1	0	5.38751	0.968	0.295	0	mySC	Mbp
Plekha4.1	0	5.18838	0.743	0.071	0	mySC	Plekha4
Sparc.1	0	4.52778	0.785	0.115	0	mySC	Sparc
Dleu2.1	0	4.25413	0.796	0.127	0	mySC	Dleu2
Gm16168	0	7.27541	0.725	0.059	0	mySC	Gm16168
Ebf1.1	0	-2.94665	0.289	0.953	0	mySC	Ebf1
Neat1.1	0	3.86329	0.879	0.216	0	mySC	Neat1
Frmd4a	0	-3.07743	0.285	0.945	0	mySC	Frmd4a
Slc36a2	0	8.59583	0.668	0.009	0	mySC	Slc36a2
Itgb8.1	0	3.98007	0.751	0.092	0	mySC	Itgb8
Cadps.1	0	-3.20832	0.27	0.922	0	mySC	Cadps
Bcas1	0	7.64876	0.668	0.017	0	mySC	Bcas1
Arhgap19	0	7.49082	0.671	0.029	0	mySC	Arhgap19
Limch1.1	0	4.26567	0.863	0.226	0	mySC	Limch1
Ogn	0	5.90577	0.673	0.041	0	mySC	Ogn
Gm26871.1	0	-3.4526	0.295	0.921	0	mySC	Gm26871
Rbfox1.1	0	-3.49383	0.314	0.932	0	mySC	Rbfox1
Col1a2.1	0	3.78898	0.704	0.086	0	mySC	Col1a2
Gpm6b.1	0	3.55822	0.743	0.126	0	mySC	Gpm6b
Nrxn1.1	0	-3.18241	0.318	0.932	0	mySC	Nrxn1
Mal.1	0	5.70089	0.673	0.065	0	mySC	Mal
Drp2.1	0	5.42271	0.764	0.164	0	mySC	Drp2
Sema5a.1	0	4.04527	0.789	0.191	0	mySC	Sema5a
Maf.1	0	4.14392	0.816	0.219	0	mySC	Maf
2310014F06Rik.1	0	6.76515	0.618	0.027	0	mySC	2310014F06Rik
Sec14l5	0	8.40871	0.595	0.012	0	mySC	Sec14l5
A330069K06Rik	0	8.28351	0.587	0.013	0	mySC	A330069K06Rik
Ctnna3.1	0	6.00379	0.957	0.387	0	mySC	Ctnna3
Plxdc2.1	0	3.04625	0.86	0.293	0	mySC	Plxdc2
Gldn	0	7.10303	0.6	0.035	0	mySC	Gldn
B230206H07Rik	0	8.03801	0.556	0.008	0	mySC	B230206H07Rik
Timp3.1	0	3.55946	0.788	0.249	0	mySC	Timp3
Prex2.1	0	2.76935	0.668	0.131	0	mySC	Prex2
Qk.1	0	5.01363	0.978	0.441	0	mySC	Qk
Sorcs1.1	0	3.98938	0.948	0.411	0	mySC	Sorcs1
Ncmap.1	0	5.52972	0.645	0.114	0	mySC	Ncmap
Gfra1.1	0	4.17765	0.879	0.348	0	mySC	Gfra1
Fam178b	0	6.69159	0.551	0.03	0	mySC	Fam178b
Ppp1r9a.1	0	3.65163	0.798	0.278	0	mySC	Ppp1r9a
Arhgap24.1	0	4.59803	0.947	0.43	0	mySC	Arhgap24
Prkg1.1	0	-3.01426	0.47	0.983	0	mySC	Prkg1
Smtn	0	6.10954	0.529	0.025	0	mySC	Smtn
D430041D05Rik.1	0	4.43451	0.684	0.184	0	mySC	D430041D05Rik
Mob3b.1	0	3.9339	0.754	0.254	0	mySC	Mob3b
Gatm.1	0	4.5356	0.673	0.178	0	mySC	Gatm
Sh3tc2.1	0	5.56294	0.52	0.026	0	mySC	Sh3tc2
Gjc3.1	0	4.85339	0.52	0.03	0	mySC	Gjc3
Adamts5.1	0	4.0203	0.556	0.067	0	mySC	Adamts5
Cfap100.1	0	6.63366	0.504	0.02	0	mySC	Cfap100
Sox2ot.1	0	2.93042	0.597	0.121	0	mySC	Sox2ot
Dock1.1	0	2.92257	0.597	0.123	0	mySC	Dock1
Cryab.1	0	5.66493	0.525	0.053	0	mySC	Cryab
Plaat3.1	0	5.20462	0.5	0.032	0	mySC	Plaat3
Cldn19	0	8.12283	0.467	0.007	0	mySC	Cldn19
Plekha7.1	0	4.82832	0.564	0.106	0	mySC	Plekha7
Slc7a2.1	0	3.71985	0.538	0.086	0	mySC	Slc7a2
Sema3b.1	0	5.80681	0.475	0.026	0	mySC	Sema3b
Hspg2.1	0	4.30089	0.503	0.058	0	mySC	Hspg2
Gm10863.1	0	4.81467	0.467	0.029	0	mySC	Gm10863
Rbms3.1	0	-2.55421	0.545	0.981	0	mySC	Rbms3
Rimklb	0	5.57663	0.47	0.047	0	mySC	Rimklb
Prdm16.1	0	3.51639	0.48	0.066	0	mySC	Prdm16
Tgfbr2.1	0	3.92071	0.484	0.072	0	mySC	Tgfbr2
Adgrg6.1	0	3.41783	0.467	0.059	0	mySC	Adgrg6
Pmp22.1	0	4.88148	0.964	0.557	0	mySC	Pmp22
Cobll1.1	0	3.15527	0.483	0.077	0	mySC	Cobll1
Itih5.1	0	3.54011	0.451	0.047	0	mySC	Itih5
Tcf7l2.1	0	3.19129	0.477	0.073	0	mySC	Tcf7l2
Aspa.1	0	2.92088	0.462	0.06	0	mySC	Aspa
Mertk.1	0	3.82254	0.461	0.061	0	mySC	Mertk
Emid1	0	5.96943	0.426	0.031	0	mySC	Emid1
P2rx7.1	0	4.90933	0.426	0.035	0	mySC	P2rx7
Adamts20.1	0	4.38848	0.454	0.064	0	mySC	Adamts20
Afap1l2.1	0	3.90464	0.448	0.069	0	mySC	Afap1l2
Pllp	0	6.40255	0.395	0.023	0	mySC	Pllp
Sox10.1	0	4.5033	0.392	0.026	0	mySC	Sox10
Col28a1.1	0	3.34844	0.409	0.053	0	mySC	Col28a1
Nr4a2	0	5.56457	0.392	0.039	0	mySC	Nr4a2
Itgb4.1	0	3.16169	0.389	0.038	0	mySC	Itgb4
Mag	0	7.44293	0.344	0.006	0	mySC	Mag
Mfap5	0	4.78178	0.357	0.025	0	mySC	Mfap5
Kif19a	0	6.93258	0.335	0.008	0	mySC	Kif19a
Plekhb1.1	0	5.68749	0.348	0.022	0	mySC	Plekhb1
Sptbn5	0	7.13377	0.34	0.024	0	mySC	Sptbn5
Hmgcs2.1	0	3.67872	0.351	0.04	0	mySC	Hmgcs2
Erbb3.1	0	3.9253	0.338	0.034	0	mySC	Erbb3
G630064G18Rik	0	8.28711	0.309	0.005	0	mySC	G630064G18Rik
Serpine2.1	0	4.19984	0.337	0.034	0	mySC	Serpine2
Stard8.1	0	4.15807	0.318	0.03	0	mySC	Stard8
Gm48697	0	8.44411	0.28	0.003	0	mySC	Gm48697
Metrnl	0	5.51679	0.276	0.02	0	mySC	Metrnl
Rapgef3	0	4.76087	0.266	0.02	0	mySC	Rapgef3
Cntf	0	6.22058	0.264	0.018	0	mySC	Cntf
Fut8.1	0	3.4461	0.947	0.705	0	mySC	Fut8
Tspan32os	0	6.83627	0.247	0.006	0	mySC	Tspan32os
Ddn	0	8.61007	0.236	0.003	0	mySC	Ddn
Fxyd3	0	7.17702	0.234	0.005	0	mySC	Fxyd3
Il6ra	0	4.83903	0.241	0.018	0	mySC	Il6ra
Chrdl1	0	5.21769	0.238	0.016	0	mySC	Chrdl1
Smco3	0	6.33726	0.221	0.007	0	mySC	Smco3
D630003M21Rik	0	5.27885	0.224	0.013	0	mySC	D630003M21Rik
Gm13403.1	0	5.8575	0.21	0.006	0	mySC	Gm13403
Egr2	0	7.41446	0.198	0.004	0	mySC	Egr2
Slc6a1	0	5.62086	0.204	0.01	0	mySC	Slc6a1
Pou3f1	0	7.3257	0.179	0.004	0	mySC	Pou3f1
Slc9a3	0	8.02487	0.176	0.004	0	mySC	Slc9a3
Gm15541	0	7.36971	0.175	0.004	0	mySC	Gm15541
Nes	0	5.70369	0.171	0.007	0	mySC	Nes
B3gnt5	0	5.69663	0.158	0.006	0	mySC	B3gnt5
Sema3g	0	5.54953	0.15	0.006	0	mySC	Sema3g
Plk5	0	7.94881	0.136	0.003	0	mySC	Plk5
Nipal1	0	6.06584	0.132	0.004	0	mySC	Nipal1
Klrb1a	0	7.61864	0.129	0.002	0	mySC	Klrb1a
Pmp2	0	7.77057	0.113	0.002	0	mySC	Pmp2
Utrn.1	0	2.40043	0.981	0.929	0	mySC	Utrn
Ecscr	7.28486385063589e-308	5.35937	0.143	0.005	1.9165748304638e-303	mySC	Ecscr
Grip1.1	7.55920407600339e-308	-3.40263	0.152	0.908	1.98875100035573e-303	mySC	Grip1
Meg3.1	7.74410300670203e-307	-3.57854	0.311	0.92	2.03739606003324e-302	mySC	Meg3
Mdga2.1	9.46611773032748e-306	-3.14666	0.241	0.928	2.49044091367186e-301	mySC	Mdga2
Ctnna2.1	1.94667112504923e-305	-3.15204	0.351	0.929	5.12149706289201e-301	mySC	Ctnna2
Erc2.1	4.53861827866417e-305	-3.61943	0.185	0.9	1.19406508293376e-300	mySC	Erc2
Secisbp2l.1	3.67066387501866e-304	3.83611	0.884	0.564	9.65714958878658e-300	mySC	Secisbp2l
Kcna1.1	6.19345536738552e-304	3.46628	0.806	0.324	1.62943617260546e-299	mySC	Kcna1
Vamp5	1.74119415997782e-303	4.23779	0.257	0.021	4.58090771548563e-299	mySC	Vamp5
Kcnb2.1	1.21631058532594e-301	-3.0247	0.275	0.922	3.19999151893401e-297	mySC	Kcnb2
Ank2.1	7.18016567772086e-301	-2.27591	0.808	0.976	1.88902978815158e-296	mySC	Ank2
Mme	4.09793963828871e-299	5.16502	0.422	0.067	1.07812693943738e-294	mySC	Mme
Dpp6.1	4.64527964031522e-299	-3.51801	0.22	0.911	1.22212662057053e-294	mySC	Dpp6
Rian.1	5.88718953727482e-297	-3.5296	0.192	0.893	1.54886069536163e-292	mySC	Rian
Ccdc85a.1	2.07624839440758e-296	-3.35696	0.114	0.895	5.46240190084691e-292	mySC	Ccdc85a
Nup93.1	4.07374980699899e-296	-3.35248	0.166	0.9	1.07176283672337e-291	mySC	Nup93
Pde7b.1	2.47347343980458e-295	2.99439	0.62	0.146	6.50746127278186e-291	mySC	Pde7b
Gask1b.1	4.74944058068585e-294	3.70641	0.285	0.027	1.24953032237264e-289	mySC	Gask1b
Pdzph1	7.79404780401938e-294	6.74955	0.172	0.009	2.05053603675946e-289	mySC	Pdzph1
Nrg3.1	5.05275856721579e-293	-3.48354	0.289	0.908	1.3293302514488e-288	mySC	Nrg3
Dync1i1.1	2.97973562768709e-292	-3.66963	0.124	0.878	7.83938646288196e-288	mySC	Dync1i1
Cntnap2.1	1.84851505711426e-291	-3.11175	0.415	0.929	4.8632582637619e-287	mySC	Cntnap2
Emp2.1	2.37195116516187e-291	4.35616	0.354	0.046	6.24036632042436e-287	mySC	Emp2
Gas2l3.1	3.1911746078757e-290	4.51226	0.653	0.195	8.39566127586018e-286	mySC	Gas2l3
Kctd16.1	2.32216582543147e-289	-3.28111	0.191	0.903	6.10938607012766e-285	mySC	Kctd16
Pcbp3.1	5.16710314293293e-288	-2.8798	0.236	0.916	1.35941316587422e-283	mySC	Pcbp3
Ralyl.1	2.86966957951912e-287	-3.34356	0.217	0.907	7.54981369675687e-283	mySC	Ralyl
Dock3.1	6.619241491397e-287	-3.46877	0.088	0.868	1.74145624397164e-282	mySC	Dock3
Prune2.1	1.00397593439067e-286	-2.51332	0.49	0.942	2.64136028578841e-282	mySC	Prune2
Ccser1.1	2.09349899648464e-286	-3.1574	0.171	0.899	5.50778650985144e-282	mySC	Ccser1
Tshz2.1	3.73398914512409e-286	-3.06345	0.244	0.922	9.82375204190697e-282	mySC	Tshz2
Kctd8.1	9.65231456206115e-286	-3.22718	0.155	0.891	2.53942743813267e-281	mySC	Kctd8
Miat.1	1.4008754569539e-284	-4.09553	0.066	0.853	3.68556323970002e-280	mySC	Miat
Tns3.1	1.75437499097097e-284	3.9249	0.646	0.189	4.61558516374552e-280	mySC	Tns3
Peli2.1	4.87608361310164e-284	3.11943	0.85	0.39	1.28284883777091e-279	mySC	Peli2
Fmn1.1	8.7707071324652e-283	-2.99179	0.16	0.893	2.30748533948027e-278	mySC	Fmn1
Cacna1b.1	1.6038937692573e-282	-3.50974	0.114	0.87	4.21968411753903e-278	mySC	Cacna1b
Nkain2.1	2.07669324429722e-282	2.31089	0.981	0.887	5.46357225642157e-278	mySC	Nkain2
Lrfn5.1	3.84919283795679e-282	-3.31101	0.153	0.886	1.01268414373805e-277	mySC	Lrfn5
Syt1.1	4.56694962754992e-282	-3.05737	0.26	0.908	1.20151877751211e-277	mySC	Syt1
C78859.1	5.67216558862732e-282	-3.85838	0.081	0.857	1.49229004471196e-277	mySC	C78859
Cnp.1	3.78810698523581e-281	4.86184	0.486	0.097	9.9661306674569e-277	mySC	Cnp
Lsamp.1	1.61507849376388e-280	-3.01124	0.428	0.945	4.2491100092434e-276	mySC	Lsamp
Robo2.1	8.59610768560084e-280	-3.16008	0.198	0.897	2.26154997100473e-275	mySC	Robo2
Hecw1.1	1.97085751138872e-279	-2.98186	0.166	0.883	5.18512902671259e-275	mySC	Hecw1
Myt1l.1	7.94651228966605e-279	-3.26908	0.134	0.88	2.09064791828824e-274	mySC	Myt1l
Nedd4l.1	8.88688760648218e-279	-3.0721	0.243	0.919	2.3380512603894e-274	mySC	Nedd4l
Fgf12.1	1.77137417570123e-277	-3.51939	0.276	0.914	4.66030831885237e-273	mySC	Fgf12
Ppp2r2b.1	2.38770117130282e-277	-2.99295	0.188	0.889	6.28180301158059e-273	mySC	Ppp2r2b
Unc79.1	1.16593564796381e-275	-3.97303	0.064	0.838	3.06746009622798e-271	mySC	Unc79
Egfl8	2.73242702022235e-274	5.12987	0.197	0.013	7.18874224750299e-270	mySC	Egfl8
Aatk.1	1.289748070645e-273	3.28384	0.808	0.384	3.39319819905993e-269	mySC	Aatk
Trim36.1	1.81791427790772e-273	-3.3295	0.13	0.872	4.78275067374743e-269	mySC	Trim36
Garnl3.1	2.75234117286031e-271	-3.08809	0.129	0.872	7.24113439167819e-267	mySC	Garnl3
Mapk10.1	1.28318248549528e-269	-3.43647	0.13	0.854	3.37592480108954e-265	mySC	Mapk10
Otud7a.1	1.29686705362986e-267	-4.07301	0.061	0.823	3.4119275313948e-263	mySC	Otud7a
Zeb2.1	6.24975783937289e-267	2.25886	0.893	0.379	1.64424878996061e-262	mySC	Zeb2
Grik4.1	8.17577512865462e-266	-3.61982	0.069	0.835	2.15096467859774e-261	mySC	Grik4
Elavl2.1	9.35883240724881e-266	-2.69061	0.259	0.904	2.46221521802309e-261	mySC	Elavl2
Kcnh7.1	1.61376881760261e-265	-3.37476	0.244	0.89	4.2456643822307e-261	mySC	Kcnh7
Cadm1.1	2.32939054220251e-265	-2.53609	0.447	0.955	6.12839357748057e-261	mySC	Cadm1
Vgll3.1	5.04708889753405e-265	4.34468	0.293	0.033	1.32783861805223e-260	mySC	Vgll3
Plekha6.1	2.10106028442487e-264	-3.58462	0.091	0.84	5.52767950229339e-260	mySC	Plekha6
Hepacam.1	4.56165167365331e-264	4.57982	0.231	0.02	1.20012493882145e-259	mySC	Hepacam
Elavl4.1	1.68466582394376e-261	-2.53599	0.301	0.908	4.43218731621364e-257	mySC	Elavl4
Rbms1.1	3.15665756443104e-261	-1.76526	0.786	0.984	8.30485038626164e-257	mySC	Rbms1
Sema4c.1	3.85260595100605e-261	4.79143	0.464	0.094	1.01358209965018e-256	mySC	Sema4c
Asic2.1	3.19534081397473e-260	-3.22998	0.197	0.885	8.40662214748611e-256	mySC	Asic2
Akap6.1	3.99214899477081e-260	-2.51149	0.331	0.91	1.05029447903425e-255	mySC	Akap6
Frmd4b.1	8.21515667981996e-259	-3.53664	0.095	0.839	2.16132557089383e-254	mySC	Frmd4b
Grm7.1	1.12307397858464e-258	-2.99386	0.214	0.88	2.95469533025833e-254	mySC	Grm7
Samd12.1	2.96752740056676e-258	-3.18725	0.113	0.849	7.80726783815109e-254	mySC	Samd12
Anks1b.1	3.48255074562461e-258	-3.04212	0.156	0.864	9.16224275666378e-254	mySC	Anks1b
A230057D06Rik.1	3.55800833930957e-257	-2.95111	0.233	0.886	9.36076413988954e-253	mySC	A230057D06Rik
Ctnnd2.1	6.29289425581927e-257	-2.81073	0.204	0.898	1.65559754976349e-252	mySC	Ctnnd2
Mapt.1	6.75895583051346e-257	-2.4859	0.334	0.915	1.77821368944979e-252	mySC	Mapt
Map7.1	1.41437646975552e-256	-3.3112	0.105	0.84	3.72108305427979e-252	mySC	Map7
Gm49678.1	6.85412925096818e-256	-3.3521	0.1	0.838	1.80325286463722e-251	mySC	Gm49678
Nrg1.1	7.72936127959581e-255	-3.17834	0.225	0.883	2.03351765904886e-250	mySC	Nrg1
Gabbr2.1	3.45892980366888e-254	-3.10219	0.111	0.847	9.10009842047246e-250	mySC	Gabbr2
St6galnac3.1	1.69724798899358e-253	-3.54893	0.097	0.833	4.46528973424321e-249	mySC	St6galnac3
Gm12068	2.83152798785488e-253	6.9811	0.215	0.018	7.44946698324739e-249	mySC	Gm12068
1700113H08Rik	3.99549180049721e-253	6.44102	0.149	0.008	1.05117393779281e-248	mySC	1700113H08Rik
Apod.1	8.50389803941634e-253	2.61717	0.545	0.13	2.23729053519004e-248	mySC	Apod
Ston1.1	1.654071304288e-252	4.11655	0.366	0.056	4.35169619445129e-248	mySC	Ston1
Gm1043.1	2.27595269393064e-252	-4.17421	0.049	0.795	5.98780394246213e-248	mySC	Gm1043
Galnt13.1	2.97366249802903e-252	-3.40201	0.136	0.841	7.82340866606457e-248	mySC	Galnt13
Cdk14.1	5.08754353615448e-252	-2.83755	0.225	0.891	1.33848182892688e-247	mySC	Cdk14
Hs6st3.1	1.52661425749228e-251	-3.6468	0.101	0.824	4.01636945003645e-247	mySC	Hs6st3
Oxr1.1	2.1686880134641e-251	-2.33598	0.405	0.93	5.70560129462271e-247	mySC	Oxr1
Tmeff2.1	9.93345194110895e-251	-2.89179	0.152	0.862	2.61339187118635e-246	mySC	Tmeff2
Scn9a.1	3.53649368276765e-250	-2.3731	0.312	0.905	9.30416122999342e-246	mySC	Scn9a
Agbl4.1	6.45001271541534e-250	-3.37941	0.105	0.833	1.69693384529862e-245	mySC	Agbl4
AY036118.1	2.87235081604575e-249	1.87439	0.993	0.973	7.55686776193476e-245	mySC	AY036118
Macf1.1	2.82272397807939e-248	-2.26831	0.288	0.922	7.42630451392907e-244	mySC	Macf1
Chdh	3.54114463152809e-248	5.24516	0.266	0.03	9.31639741108726e-244	mySC	Chdh
Luzp2.1	5.14486678615968e-248	-2.43746	0.358	0.916	1.35356300277075e-243	mySC	Luzp2
Nrxn3.1	2.14227536442407e-247	-3.23566	0.202	0.868	5.63611225626328e-243	mySC	Nrxn3
Dgki.1	6.96208097236901e-246	-4.44855	0.129	0.825	1.83165388302056e-241	mySC	Dgki
Nebl.1	1.04193233351266e-244	-3.1387	0.149	0.841	2.74121977623847e-240	mySC	Nebl
Celf2.1	1.99939374129177e-244	2.02347	0.961	0.856	5.26020499396453e-240	mySC	Celf2
Elavl3.1	2.79526848477461e-244	-2.86354	0.176	0.856	7.35407185659351e-240	mySC	Elavl3
Dnm3.1	4.62782417441448e-244	-2.05111	0.448	0.945	1.2175342620467e-239	mySC	Dnm3
Mpped2.1	4.67308569199702e-244	-3.70093	0.1	0.814	1.2294421147075e-239	mySC	Mpped2
Ppp1r1c.1	8.18785960625848e-243	-2.57933	0.243	0.883	2.15414398381054e-238	mySC	Ppp1r1c
Mtcl1.1	2.9709388873678e-241	-2.99261	0.13	0.834	7.81624311877595e-237	mySC	Mtcl1
Cacna1a.1	6.2266683297543e-241	-2.15727	0.382	0.911	1.63817417087506e-236	mySC	Cacna1a
Epb41l3.1	9.86362699962595e-241	-2.62872	0.321	0.903	2.59502162733159e-236	mySC	Epb41l3
Osbpl3.1	3.74526803482075e-240	-3.14909	0.16	0.833	9.85342567280991e-236	mySC	Osbpl3
Snhg14.1	1.68832696670034e-239	-2.82427	0.195	0.862	4.44181941669191e-235	mySC	Snhg14
Klhl29.1	2.59042341422844e-238	-2.9456	0.191	0.864	6.81514496049361e-234	mySC	Klhl29
Snap91.1	6.64023968556635e-238	-2.82351	0.139	0.838	1.74698065887565e-233	mySC	Snap91
Lrrc7.1	1.80083585115987e-237	3.39144	0.493	0.109	4.7378190408165e-233	mySC	Lrrc7
Tmem178b.1	4.57735710204708e-237	-3.36718	0.108	0.809	1.20425687997757e-232	mySC	Tmem178b
A330072L02Rik	5.21946611438255e-237	7.04625	0.173	0.012	1.3731893400329e-232	mySC	A330072L02Rik
Cacna2d1.1	7.75913046462368e-237	-2.58929	0.354	0.909	2.04134963393784e-232	mySC	Cacna2d1
Hdac9.1	5.06256716428603e-236	-3.08308	0.225	0.859	1.33191079525201e-231	mySC	Hdac9
Slit3	1.00108623859339e-235	3.65377	0.393	0.069	2.63375778511535e-231	mySC	Slit3
Plxnb1.1	1.69422223636684e-235	4.85041	0.23	0.023	4.45732928165751e-231	mySC	Plxnb1
Fry.1	2.25523512623823e-235	-2.62811	0.186	0.864	5.93329809362016e-231	mySC	Fry
Efhd1	8.46831043556273e-235	4.47653	0.192	0.015	2.2279277924922e-230	mySC	Efhd1
Hs3st5.1	1.26454157073224e-234	-3.66728	0.087	0.793	3.32688241843946e-230	mySC	Hs3st5
Gabrb3.1	1.46293037904817e-234	-3.61327	0.081	0.793	3.84882353423784e-230	mySC	Gabrb3
Rasal2	8.85159503830475e-234	2.78514	0.889	0.733	2.3287661386276e-229	mySC	Rasal2
Pakap.2	3.40295377049075e-233	-3.51294	0.071	0.782	8.9528310747841e-229	mySC	Pakap
Plekha5.1	1.02886870952e-232	-2.00338	0.491	0.937	2.70685068787617e-228	mySC	Plekha5
Fam83f	1.69734398801946e-232	6.26488	0.13	0.006	4.46554229808041e-228	mySC	Fam83f
Aif1l	4.49920366403854e-232	5.77334	0.132	0.006	1.1836954919719e-227	mySC	Aif1l
Ahnak.1	7.89891659199155e-232	2.10313	0.892	0.6	2.07812596618706e-227	mySC	Ahnak
Sbspon.1	6.52490330579962e-231	4.85381	0.285	0.037	1.71663681072282e-226	mySC	Sbspon
Rgcc.1	6.9165035290477e-231	3.59487	0.292	0.037	1.81966291345716e-226	mySC	Rgcc
Plcb1.1	7.23074302841663e-231	2.29188	0.925	0.624	1.90233618334613e-226	mySC	Plcb1
Notch2.1	3.14642986569692e-230	3.68156	0.464	0.101	8.27794233366203e-226	mySC	Notch2
Col14a1.1	3.35244323084411e-230	3.85923	0.315	0.045	8.81994289602777e-226	mySC	Col14a1
Adamtsl5.1	4.5351368303147e-230	4.28633	0.283	0.036	1.19314914868749e-225	mySC	Adamtsl5
Sgip1.1	5.0614487585957e-230	-3.13869	0.13	0.814	1.33161655389894e-225	mySC	Sgip1
Adam22.1	1.07009570365945e-229	-2.52884	0.225	0.865	2.81531478675766e-225	mySC	Adam22
Dmd.1	1.15834003200501e-229	2.05056	0.932	0.543	3.04747679020197e-225	mySC	Dmd
D130009I18Rik.1	2.00082253880922e-229	-2.94615	0.195	0.848	5.26396401735319e-225	mySC	D130009I18Rik
Camk1d.1	2.50307844313859e-229	2.00693	0.952	0.872	6.5853490760533e-225	mySC	Camk1d
Lctl	3.5513710224501e-229	6.23595	0.127	0.006	9.34330202296396e-225	mySC	Lctl
Gm42418.1	1.15867686569431e-228	2.08943	0.996	0.996	3.04836296595516e-224	mySC	Gm42418
Ptpn14.1	2.23051340724309e-228	3.08203	0.329	0.048	5.86825772311585e-224	mySC	Ptpn14
Rapgef4.1	5.54898176607567e-228	-3.22026	0.136	0.81	1.45988161283685e-223	mySC	Rapgef4
Cobl.1	1.20999490347997e-227	-2.94919	0.111	0.816	3.18337559156545e-223	mySC	Cobl
Ptprg.1	1.54954613248046e-227	-3.05786	0.178	0.836	4.07670091994284e-223	mySC	Ptprg
Galnt18.1	3.52627930692206e-227	-3.30155	0.075	0.777	9.27728822858124e-223	mySC	Galnt18
Sipa1l1.1	1.57264458877923e-226	3.14095	0.691	0.272	4.13747064861928e-222	mySC	Sipa1l1
Hivep3.1	1.59864308624525e-226	-2.43152	0.207	0.866	4.20587009560263e-222	mySC	Hivep3
Dag1.1	2.99027747337849e-226	3.40346	0.779	0.45	7.86712100471146e-222	mySC	Dag1
Kcnma1.1	4.69597342587988e-225	-3.22424	0.108	0.798	1.23546364861474e-220	mySC	Kcnma1
Dhh.1	6.88889443653864e-225	4.72057	0.22	0.022	1.81239923730895e-220	mySC	Dhh
Eepd1.1	1.43672971644096e-224	-2.94667	0.103	0.804	3.77989221098452e-220	mySC	Eepd1
Tmem164.1	2.41900111179407e-224	-2.91882	0.118	0.813	6.36415002501901e-220	mySC	Tmem164
Ablim1.1	3.22398657106851e-224	-2.78679	0.171	0.836	8.48198626982414e-220	mySC	Ablim1
Kcnip4.1	5.45605634893352e-224	-2.78015	0.367	0.901	1.43543386484092e-219	mySC	Kcnip4
Csmd1.1	7.70381852325587e-224	-2.32763	0.711	0.963	2.02679761528339e-219	mySC	Csmd1
Plpp3.1	9.89069766324016e-224	2.76668	0.575	0.161	2.60214364822185e-219	mySC	Plpp3
Galnt16.1	5.16858529201551e-223	4.69155	0.392	0.075	1.35980310447636e-218	mySC	Galnt16
Rbfox3.1	2.70145793443333e-222	-3.03182	0.136	0.811	7.10726567970064e-218	mySC	Rbfox3
Nfasc.1	6.56810583176654e-222	2.79477	0.803	0.458	1.72800296327946e-217	mySC	Nfasc
Bcas1os2	1.28868283116221e-220	6.63093	0.123	0.006	3.39039566050466e-216	mySC	Bcas1os2
B3galt1.1	2.62456227253281e-220	-3.52407	0.139	0.802	6.90496088280656e-216	mySC	B3galt1
Cdkn1b.1	1.62039176635032e-219	4.24683	0.542	0.158	4.26308869809105e-215	mySC	Cdkn1b
Srrm3.1	1.96941152962026e-219	-4.04311	0.049	0.74	5.18132479327793e-215	mySC	Srrm3
Sdk1.1	2.24291224531233e-218	2.46531	0.912	0.675	5.9008778261922e-214	mySC	Sdk1
Galnt17.1	2.70018475448259e-218	-2.07992	0.457	0.918	7.10391607056824e-214	mySC	Galnt17
Filip1.1	4.92194480073749e-218	2.89098	0.828	0.518	1.29491445762603e-213	mySC	Filip1
Cdkn1a.1	6.78599476229102e-218	4.24455	0.435	0.096	1.78532736201114e-213	mySC	Cdkn1a
Ano3.1	5.29299647254294e-217	-2.59827	0.234	0.855	1.39253444196132e-212	mySC	Ano3
Rims1.1	1.52881090764161e-216	-2.22518	0.301	0.874	4.02214861691431e-212	mySC	Rims1
Scd2.1	7.75452881914868e-216	2.44644	0.867	0.71	2.04013898702983e-211	mySC	Scd2
Usp6nl.1	3.13964285316918e-215	3.12618	0.786	0.479	8.26008638240279e-211	mySC	Usp6nl
Ubash3b.1	6.61193864882968e-214	-2.55295	0.225	0.843	1.7395349391206e-209	mySC	Ubash3b
Ppfia2.1	7.85593475387187e-214	-2.17789	0.308	0.89	2.06681787439615e-209	mySC	Ppfia2
Ldb2.1	3.0659850765377e-213	-3.34495	0.158	0.787	8.06630013786305e-209	mySC	Ldb2
Cacnb4.1	3.33604112263108e-213	-2.62266	0.218	0.84	8.77679058953012e-209	mySC	Cacnb4
B830012L14Rik.1	7.53051263511277e-213	-3.29422	0.084	0.753	1.98120256917182e-208	mySC	B830012L14Rik
Lhfpl3.1	2.79478480810225e-212	-3.4731	0.114	0.772	7.35279935163622e-208	mySC	Lhfpl3
Tead1.1	1.2137281221415e-211	2.83877	0.749	0.361	3.19319731654208e-207	mySC	Tead1
Nwd2.1	2.14892401026299e-211	-3.40273	0.091	0.758	5.65360417860091e-207	mySC	Nwd2
Dgkz.1	3.81267219271713e-211	-2.72234	0.175	0.832	1.00307592718195e-206	mySC	Dgkz
Nhs	3.95991901721548e-211	-2.79944	0.124	0.795	1.04181509423922e-206	mySC	Nhs
Epb41.1	7.7865866127594e-211	-2.82976	0.14	0.803	2.04857307195087e-206	mySC	Epb41
Lncpint.1	1.15576165052168e-210	-1.4851	0.656	0.968	3.0406933263575e-206	mySC	Lncpint
Rbfox2.1	1.24013546225668e-210	-1.8162	0.405	0.933	3.2626723876511e-206	mySC	Rbfox2
9530059O14Rik.1	6.55177729165389e-210	-1.72763	0.764	0.916	1.72370708766122e-205	mySC	9530059O14Rik
Ksr2.1	1.36801135457931e-209	-3.96048	0.053	0.729	3.5991010727627e-205	mySC	Ksr2
Rabgap1l.1	2.7645992015079e-209	-1.91582	0.429	0.937	7.27338403924713e-205	mySC	Rabgap1l
Dock10.1	9.76171105544144e-209	2.52898	0.816	0.473	2.56820856157609e-204	mySC	Dock10
Fign.1	1.39634342633966e-208	2.79413	0.643	0.231	3.67363992035702e-204	mySC	Fign
Lin7a.1	1.91104721530721e-208	-3.68934	0.061	0.736	5.02777411875173e-204	mySC	Lin7a
Hmgcll1.1	1.20102665691943e-207	-3.03584	0.078	0.756	3.15978103168934e-203	mySC	Hmgcll1
Pclo.1	5.04584397290116e-207	-1.72472	0.439	0.916	1.32751109083057e-202	mySC	Pclo
Dtnb.1	1.74892011295414e-206	-3.02879	0.1	0.771	4.60123392517104e-202	mySC	Dtnb
Selenop.1	1.85848783590092e-206	3.31155	0.396	0.078	4.88949564747173e-202	mySC	Selenop
Gm36356	3.8763356806945e-206	5.77712	0.163	0.013	1.01982515423392e-201	mySC	Gm36356
Sntb1.1	9.37358536277788e-206	2.55499	0.666	0.24	2.46609657309323e-201	mySC	Sntb1
C2cd5.1	1.23192176181024e-205	-2.1689	0.264	0.876	3.24106296314656e-201	mySC	C2cd5
Aff3.1	3.36408746714638e-205	-2.02401	0.366	0.908	8.85057771731541e-201	mySC	Aff3
Cacna2d3.1	1.03021806410295e-204	-3.61193	0.091	0.745	2.71040070484846e-200	mySC	Cacna2d3
Slc4a4.1	1.79960588650039e-204	-2.26469	0.251	0.87	4.73458312679387e-200	mySC	Slc4a4
Osbpl10.1	2.20349320289098e-204	-3.80067	0.049	0.716	5.79717026748587e-200	mySC	Osbpl10
Lox	2.68157857206398e-204	5.48149	0.116	0.006	7.05496506524312e-200	mySC	Lox
Ebf3.1	3.16142136068848e-204	-3.28489	0.072	0.742	8.31738345783533e-200	mySC	Ebf3
Dscam.1	4.69766711986908e-204	-3.98656	0.059	0.716	1.23590924256636e-199	mySC	Dscam
Galnt14.1	9.36283714790647e-204	-3.89325	0.058	0.721	2.46326882524271e-199	mySC	Galnt14
Tmem131l.1	3.01141180266267e-203	-3.15868	0.11	0.766	7.92272331162523e-199	mySC	Tmem131l
9330182L06Rik.1	1.13444801318901e-202	-3.24523	0.079	0.744	2.98461927789897e-198	mySC	9330182L06Rik
Frmpd1.1	5.07476174399293e-202	-3.50649	0.072	0.732	1.3351190672271e-197	mySC	Frmpd1
Upp2.1	7.73042758860581e-201	-2.37387	0.169	0.827	2.0337981942863e-196	mySC	Upp2
Rap1gap2.1	1.22682950753292e-200	-3.65867	0.058	0.715	3.22766575136835e-196	mySC	Rap1gap2
Gm48508	1.79888553041983e-200	5.77732	0.116	0.006	4.73268794198152e-196	mySC	Gm48508
Rgs7.1	3.8974339655499e-200	-3.58992	0.108	0.734	1.02537590199652e-195	mySC	Rgs7
A830018L16Rik.1	1.48357946064649e-199	-3.5678	0.114	0.74	3.90314920301484e-195	mySC	A830018L16Rik
March11.1	1.78070334312923e-199	-3.08973	0.059	0.725	4.68485242543869e-195	mySC	March11
Itm2a	3.68829632987941e-199	4.28198	0.199	0.02	9.70353881427975e-195	mySC	Itm2a
Phf24.1	2.3342409571636e-197	-2.38569	0.267	0.866	6.1411545342017e-193	mySC	Phf24
Nol4.1	4.58843357783927e-197	-3.20365	0.066	0.727	1.20717098999373e-192	mySC	Nol4
Plcxd3.1	5.64504035514745e-197	-3.45105	0.085	0.731	1.48515366703574e-192	mySC	Plcxd3
Plxnb3.1	1.48872853032201e-196	4.57678	0.153	0.011	3.91669589042418e-192	mySC	Plxnb3
Lhfp.1	2.66683796337675e-196	3.09057	0.603	0.209	7.0161839978479e-192	mySC	Lhfp
Nrg2.1	6.07671679289976e-196	-3.50064	0.046	0.708	1.598723421044e-191	mySC	Nrg2
Col4a1.1	1.08523374597995e-195	3.24285	0.474	0.122	2.85514146229865e-191	mySC	Col4a1
Mirg.1	8.27579397435486e-195	-3.57137	0.049	0.704	2.17727863671302e-190	mySC	Mirg
Cdh18.1	1.29460385378517e-194	-3.63776	0.104	0.742	3.4059732789234e-190	mySC	Cdh18
Egfem1.1	4.69194029295087e-194	-3.17914	0.137	0.75	1.23440257167244e-189	mySC	Egfem1
Lamb1.1	5.45556121097287e-194	3.46692	0.597	0.218	1.43530359899485e-189	mySC	Lamb1
Tjp2.1	1.08916855752207e-193	3.70733	0.597	0.221	2.86549355798482e-189	mySC	Tjp2
Phactr1.1	1.22900512476137e-193	-2.29592	0.231	0.844	3.23338958273469e-189	mySC	Phactr1
Pld5.1	1.55404113066786e-192	-3.3526	0.072	0.718	4.08852681067406e-188	mySC	Pld5
Nav2.1	3.0889168531152e-192	-3.0944	0.123	0.755	8.12663134886079e-188	mySC	Nav2
Itpr3.1	4.19035406386406e-192	3.68766	0.397	0.086	1.102440250662e-187	mySC	Itpr3
Mir99ahg.1	4.47807177387948e-192	1.77491	0.909	0.7	1.17813590298995e-187	mySC	Mir99ahg
Macrod2.1	8.5718922780276e-192	-1.68021	0.608	0.946	2.25517913942628e-187	mySC	Macrod2
Srgap3.1	8.79317003608973e-192	-1.88958	0.269	0.873	2.31339510479485e-187	mySC	Srgap3
Lin28b.1	6.13462309198434e-191	-3.43091	0.048	0.695	1.61395798927016e-186	mySC	Lin28b
Edil3.1	1.13077851055414e-190	-2.21354	0.383	0.896	2.97496518341688e-186	mySC	Edil3
Tox.1	2.36055844852206e-190	2.30901	0.53	0.143	6.21039322221669e-186	mySC	Tox
Prkag2.1	3.42166945402345e-190	-2.50578	0.163	0.796	9.0020701665903e-186	mySC	Prkag2
Parp8.1	6.86725038663921e-190	-2.87504	0.097	0.748	1.80670490422091e-185	mySC	Parp8
Ndst3.1	3.96211273930887e-189	-3.7981	0.053	0.689	1.04239224058477e-184	mySC	Ndst3
Dpp10.1	4.45178825749859e-189	-2.96166	0.238	0.809	1.1712209726653e-184	mySC	Dpp10
Shroom2.1	1.7323984822533e-188	3.37546	0.342	0.063	4.55776716696021e-184	mySC	Shroom2
Cacna1c.1	1.61568956125107e-187	-3.54879	0.179	0.756	4.25071766669544e-183	mySC	Cacna1c
Tenm4.1	3.684787023324e-187	-4.00559	0.04	0.674	9.69430617966312e-183	mySC	Tenm4
Opcml.1	5.4232012523235e-186	-3.6742	0.178	0.777	1.42679001747379e-181	mySC	Opcml
Mir124a-1hg.1	6.39290302905362e-186	-3.52981	0.038	0.681	1.68190885791372e-181	mySC	Mir124a-1hg
Sv2c.1	8.06974374352166e-186	-2.3969	0.199	0.807	2.12306888148311e-181	mySC	Sv2c
Fchsd2.1	2.50496669372166e-185	-2.38734	0.152	0.79	6.5903168745123e-181	mySC	Fchsd2
Syt14.1	3.3004227344838e-185	-3.68707	0.045	0.683	8.68308217215342e-181	mySC	Syt14
Ror2.1	4.16051175134013e-185	-4.1246	0.04	0.671	1.09458903666008e-180	mySC	Ror2
Sgpp2.1	5.18536928106754e-185	-3.26724	0.053	0.689	1.36421880415606e-180	mySC	Sgpp2
Pitpnc1.1	5.96369327067089e-185	-2.09267	0.334	0.879	1.56898806258081e-180	mySC	Pitpnc1
Ica1.1	8.87157614221886e-185	-3.78259	0.052	0.682	2.33402296725636e-180	mySC	Ica1
Dock11.1	5.77600731157956e-184	-2.11908	0.218	0.827	1.51960976360347e-179	mySC	Dock11
Sestd1.1	3.80709093311592e-183	-2.26566	0.182	0.8	1.00160755359347e-178	mySC	Sestd1
Ptprn2.1	4.03775419984862e-183	-4.1927	0.035	0.664	1.06229275243817e-178	mySC	Ptprn2
Megf9.1	4.28283424013534e-183	2.87797	0.788	0.556	1.12677086023721e-178	mySC	Megf9
Khdrbs2.1	1.13516901994173e-182	-4.8209	0.043	0.661	2.98651617456469e-178	mySC	Khdrbs2
Dgkh.1	1.29490857930626e-182	-2.35382	0.428	0.911	3.40677498129684e-178	mySC	Dgkh
Rit2.1	4.8574095172362e-182	-3.73679	0.052	0.684	1.27793586988967e-177	mySC	Rit2
6030407O03Rik.1	8.85050050443059e-182	5.19667	0.247	0.035	2.32847817771064e-177	mySC	6030407O03Rik
Syt7.1	1.30791851634794e-181	-3.16979	0.124	0.735	3.4410028246598e-177	mySC	Syt7
Vat1l.1	4.81543412615947e-181	3.00337	0.689	0.336	1.2668925642513e-176	mySC	Vat1l
Adam10.1	1.08546836430116e-180	2.61855	0.812	0.658	2.85575871963991e-176	mySC	Adam10
Pitpnm2.1	1.60209602827408e-180	-2.90344	0.111	0.734	4.21495444078629e-176	mySC	Pitpnm2
Bmp7	4.93907057475869e-180	4.48976	0.142	0.011	1.29942007751326e-175	mySC	Bmp7
Kcnd3.1	6.3948939937439e-180	-2.88466	0.108	0.726	1.68243266081408e-175	mySC	Kcnd3
Arhgap10.1	8.63809979083643e-180	3.4483	0.519	0.164	2.27259767397116e-175	mySC	Arhgap10
Car10.1	4.00906310969128e-178	-3.00595	0.126	0.712	1.05474441352868e-173	mySC	Car10
Ptprr.1	1.46417394635449e-177	-3.21691	0.092	0.709	3.85209523546403e-173	mySC	Ptprr
5330434G04Rik.1	2.45709025774501e-177	-3.07922	0.113	0.709	6.46435875910135e-173	mySC	5330434G04Rik
Caskin2	5.50378280090401e-177	4.23358	0.163	0.015	1.44799021708984e-172	mySC	Caskin2
Sobp.1	1.50794632667305e-176	-2.39151	0.124	0.754	3.96725599084412e-172	mySC	Sobp
Gabra2.1	2.40500285916849e-176	-3.08695	0.088	0.705	6.32732202218639e-172	mySC	Gabra2
Crmp1.1	1.61855705900202e-175	-3.21362	0.059	0.68	4.2582617665284e-171	mySC	Crmp1
Swap70.1	1.83277164795328e-175	3.85098	0.338	0.067	4.82183892860029e-171	mySC	Swap70
Lgi4.1	2.64923895073417e-175	3.04225	0.27	0.041	6.96988275548653e-171	mySC	Lgi4
Nmnat2.1	1.1152550353067e-174	-2.38613	0.142	0.768	2.93412447238838e-170	mySC	Nmnat2
Slc9a9.1	2.36023067698908e-174	-1.55937	0.601	0.922	6.20953088809057e-170	mySC	Slc9a9
Trim9.1	5.76886344384892e-174	-3.94635	0.045	0.654	1.51773028344221e-169	mySC	Trim9
Mcu.1	6.13882345908482e-174	-2.09323	0.176	0.798	1.61506306385063e-169	mySC	Mcu
Rcan2.1	8.88465094128663e-174	-2.41471	0.201	0.781	2.3374628161431e-169	mySC	Rcan2
Kcna2.1	2.02397892599385e-173	2.9226	0.715	0.4	5.32488615639723e-169	mySC	Kcna2
Scn10a.1	3.90147736168478e-173	-3.39221	0.172	0.715	1.02643967908565e-168	mySC	Scn10a
Cmss1.1	8.09363186442199e-173	1.80838	0.903	0.78	2.12935360721078e-168	mySC	Cmss1
Plekhg2	1.03843874620996e-172	4.31522	0.234	0.032	2.73202849740379e-168	mySC	Plekhg2
Gab2.1	2.64327048029749e-172	-1.75851	0.293	0.877	6.95418030661465e-168	mySC	Gab2
Igsf11.1	1.28036465474926e-171	3.23305	0.354	0.073	3.36851137017983e-167	mySC	Igsf11
Gm37240.1	3.94932930889164e-170	-2.48027	0.15	0.755	1.0390290478763e-165	mySC	Gm37240
A330076H08Rik.1	5.0565011768894e-170	-2.50926	0.15	0.756	1.33031489462783e-165	mySC	A330076H08Rik
Ptpre.1	9.61373371805764e-170	2.55752	0.744	0.447	2.52927720388378e-165	mySC	Ptpre
Mt1.1	9.88277691722966e-170	4.00528	0.328	0.065	2.60005977915395e-165	mySC	Mt1
Mmp16.1	1.19916000323794e-169	-2.7494	0.088	0.696	3.1548700525187e-165	mySC	Mmp16
Snph.1	1.20271043484851e-169	-3.89765	0.039	0.641	3.16421088304294e-165	mySC	Snph
Rps6ka3.1	1.36453198150863e-169	-1.82226	0.299	0.866	3.58994719015105e-165	mySC	Rps6ka3
Astn1.1	1.70907778775448e-169	-3.48986	0.052	0.655	4.49641275180326e-165	mySC	Astn1
Dlc1.1	2.15970070790092e-169	2.16943	0.814	0.621	5.68195659241653e-165	mySC	Dlc1
Erbb4	1.73324641350272e-168	5.32678	0.285	0.05	4.5599979892843e-164	mySC	Erbb4
Slc35f4.1	3.79532104966797e-168	-4.18143	0.046	0.641	9.98511014957147e-164	mySC	Slc35f4
Farp1	4.80592268713384e-168	-3.13652	0.071	0.674	1.26439019975804e-163	mySC	Farp1
Gypc	7.51966733452115e-168	4.63285	0.153	0.014	1.97834927903917e-163	mySC	Gypc
Ube2e2.1	1.86207003299985e-167	-1.50782	0.413	0.908	4.89892004981931e-163	mySC	Ube2e2
Ctif.1	2.16135457262752e-167	-2.05199	0.214	0.811	5.68630774512574e-163	mySC	Ctif
Nalcn.1	2.74812598004259e-167	-2.63769	0.101	0.709	7.23004464089406e-163	mySC	Nalcn
Plscr4.1	1.11249587501706e-166	2.5972	0.368	0.078	2.92686539758239e-162	mySC	Plscr4
Pcnx2.1	1.65883085794187e-166	-3.45493	0.038	0.641	4.36421810415926e-162	mySC	Pcnx2
Sh3bp5.1	1.66636654391468e-166	3.79136	0.439	0.123	4.38404374038514e-162	mySC	Sh3bp5
Enpp1.1	2.07637002818751e-166	4.19317	0.186	0.021	5.46272190715853e-162	mySC	Enpp1
Sybu.1	4.13859866382585e-166	-2.27215	0.134	0.746	1.08882392246594e-161	mySC	Sybu
Arhgap28.1	4.72635406108958e-166	-2.14927	0.24	0.8	1.24345648993206e-161	mySC	Arhgap28
Ptprd.1	1.0263713675719e-165	-3.07558	0.212	0.763	2.70028043094491e-161	mySC	Ptprd
Adam23.1	1.11701572453722e-164	-2.11452	0.21	0.807	2.93875666968498e-160	mySC	Adam23
Epb41l2.1	1.59663532357397e-164	2.75232	0.679	0.339	4.20058787279076e-160	mySC	Epb41l2
Col26a1	2.85573646662686e-164	4.51182	0.218	0.029	7.51315707004861e-160	mySC	Col26a1
Sema6c.1	3.83849386760361e-164	4.51564	0.399	0.104	1.00986935162783e-159	mySC	Sema6c
8430426J06Rik	6.49449343006747e-164	5.62683	0.172	0.018	1.70863627651645e-159	mySC	8430426J06Rik
Gria4.1	6.50049502038614e-164	-3.05909	0.143	0.706	1.71021523491339e-159	mySC	Gria4
Nxpe4.1	1.33460115989028e-163	-2.58003	0.132	0.736	3.51120219155535e-159	mySC	Nxpe4
Has2os	1.75144053899408e-163	4.69597	0.176	0.019	4.60786491403953e-159	mySC	Has2os
Reep1.1	1.76374273902232e-163	-2.03821	0.225	0.798	4.64023077209381e-159	mySC	Reep1
Elmo1	2.43544407153269e-163	1.98683	0.845	0.578	6.40740980779535e-159	mySC	Elmo1
Pde4dip.1	2.68770456403197e-163	-2.05312	0.256	0.804	7.07108193751171e-159	mySC	Pde4dip
Dnajc6.1	4.27591977699247e-163	-2.48592	0.105	0.714	1.12495173412895e-158	mySC	Dnajc6
Atp8a2.1	4.80216850344609e-163	-2.40537	0.214	0.781	1.26340251157163e-158	mySC	Atp8a2
Kalrn.1	5.37115899440973e-163	-3.65171	0.088	0.66	1.41309821983926e-158	mySC	Kalrn
Kcnh1.1	2.56606666226535e-162	-4.05068	0.033	0.619	6.7510647817539e-158	mySC	Kcnh1
Dapk1.1	1.00943258046202e-161	-3.07292	0.082	0.672	2.65571617593754e-157	mySC	Dapk1
Cntn3.1	1.12681538583379e-161	-2.64618	0.091	0.695	2.96453859859011e-157	mySC	Cntn3
Cdr1os.1	1.1533243779151e-161	-2.65552	0.195	0.756	3.03428110585684e-157	mySC	Cdr1os
D130079A08Rik.1	4.18319150206604e-161	-2.71096	0.165	0.755	1.10055585227856e-156	mySC	D130079A08Rik
Magi3.1	6.08172361620188e-161	-1.7545	0.429	0.897	1.60004066618655e-156	mySC	Magi3
Tshz3.1	1.01613475313076e-160	-2.26309	0.14	0.744	2.67334892201172e-156	mySC	Tshz3
Pde4d.1	1.47749915841938e-160	-2.73785	0.276	0.8	3.88715253588554e-156	mySC	Pde4d
Myrfl	3.03849513869579e-160	5.41278	0.173	0.019	7.99397686039475e-156	mySC	Myrfl
Scn2a.1	3.76142858542661e-160	-2.37566	0.134	0.732	9.89594246539886e-156	mySC	Scn2a
Syn2.1	6.30718934129027e-160	-3.22595	0.065	0.65	1.65935844380006e-155	mySC	Syn2
Fam155a.1	7.04857898606803e-160	-3.26726	0.133	0.684	1.85441064544464e-155	mySC	Fam155a
Mcf2l.1	7.2946874844399e-160	-3.05346	0.053	0.645	1.91915933028129e-155	mySC	Mcf2l
Cblb.1	8.72912643367866e-160	-2.60975	0.107	0.704	2.29654587343652e-155	mySC	Cblb
Prss12.1	2.17893967820986e-159	4.17699	0.373	0.091	5.73257239940233e-155	mySC	Prss12
Padi2	2.61801130461814e-159	5.82554	0.11	0.007	6.88772594131987e-155	mySC	Padi2
Dock4.1	3.50326941266181e-159	-2.75672	0.159	0.721	9.21675149777197e-155	mySC	Dock4
Nid1.1	3.50344960090458e-159	2.77105	0.292	0.052	9.21722555501986e-155	mySC	Nid1
Kcnc2.1	5.63415362884404e-159	-4.09153	0.052	0.629	1.48228947821258e-154	mySC	Kcnc2
Syt9.1	7.22752767958738e-159	-2.86581	0.105	0.68	1.90149025722264e-154	mySC	Syt9
Syn1.1	1.81968639591552e-158	-2.09083	0.166	0.763	4.78741293901414e-154	mySC	Syn1
Bicdl1.1	6.17734310146773e-158	-2.98868	0.049	0.634	1.62519719656514e-153	mySC	Bicdl1
Pacsin1.1	6.79125355526787e-158	-2.44384	0.117	0.715	1.78671089785542e-153	mySC	Pacsin1
Fxyd1.1	9.77842723522742e-158	3.56548	0.243	0.037	2.57260642131598e-153	mySC	Fxyd1
Avil.1	2.09946707481174e-157	-2.23636	0.137	0.737	5.5234879271222e-153	mySC	Avil
Thsd7b.1	2.8531536504618e-157	-3.93508	0.056	0.63	7.50636193899995e-153	mySC	Thsd7b
Cd9.1	5.90152335209506e-157	2.30968	0.795	0.573	1.55263177870269e-152	mySC	Cd9
AC149090.1.1	1.16954089408501e-156	-1.7048	0.322	0.868	3.07694513824824e-152	mySC	AC149090.1
Hexb.1	3.49757984258541e-156	2.0084	0.815	0.658	9.20178280785795e-152	mySC	Hexb
Rgs7bp.1	7.23960232033549e-156	-1.56825	0.406	0.893	1.90466697445706e-151	mySC	Rgs7bp
Cux1.1	1.93124804589551e-155	2.34492	0.799	0.647	5.08092048394651e-151	mySC	Cux1
Carns1.1	4.4019736062239e-155	4.30462	0.379	0.097	1.15811523606144e-150	mySC	Carns1
Clmn.1	9.69351329879199e-155	3.61558	0.351	0.081	2.55026641377918e-150	mySC	Clmn
Camta1.1	1.04336969376507e-154	-1.44006	0.503	0.915	2.74500132732651e-150	mySC	Camta1
Dclk1.1	1.71934577549905e-154	-2.67858	0.134	0.699	4.52342680076045e-150	mySC	Dclk1
1700025G04Rik	3.38809923178371e-154	-2.1491	0.155	0.748	8.91375026889976e-150	mySC	1700025G04Rik
Lars2.1	3.87092631817063e-154	1.83315	0.864	0.749	1.01840200504751e-149	mySC	Lars2
Isl1.1	3.9320054277859e-154	-2.84183	0.071	0.658	1.03447130799619e-149	mySC	Isl1
Gpc5.1	4.3350304017222e-154	-3.51327	0.069	0.632	1.14050314838909e-149	mySC	Gpc5
Ank1.1	2.29740215998095e-153	-2.86668	0.116	0.675	6.04423534269387e-149	mySC	Ank1
4732471J01Rik.1	2.54101415605409e-153	-2.86965	0.101	0.675	6.68515414316272e-149	mySC	4732471J01Rik
Arhgap44.1	6.13122767848049e-153	-3.07455	0.065	0.637	1.61306468993143e-148	mySC	Arhgap44
Soga3.1	1.06345051836422e-152	-1.78131	0.267	0.827	2.79783196876444e-148	mySC	Soga3
Peg3.1	3.19354652523735e-152	-1.91557	0.254	0.805	8.40190155324694e-148	mySC	Peg3
Runx1.1	3.6449232781187e-152	-2.64562	0.171	0.713	9.58942865240249e-148	mySC	Runx1
Sgcz.1	9.08020347817091e-152	-3.55967	0.234	0.736	2.38891073307198e-147	mySC	Sgcz
Vstm5.1	2.78895309499689e-151	-3.06095	0.059	0.636	7.33745669762731e-147	mySC	Vstm5
Bach2.1	5.19378931738849e-151	-1.5994	0.487	0.897	1.36643403151174e-146	mySC	Bach2
Jakmip1.1	6.2726464116569e-151	-3.43037	0.04	0.61	1.65027054444281e-146	mySC	Jakmip1
Cmip.1	1.12791161318865e-150	-1.66066	0.28	0.847	2.96742266313802e-146	mySC	Cmip
Vwa1.1	1.41527231831023e-150	3.92532	0.215	0.031	3.72343994224238e-146	mySC	Vwa1
Dlg2.1	1.678471802522e-150	-3.20489	0.214	0.746	4.41589146525513e-146	mySC	Dlg2
Tll1.1	6.29811187533822e-150	3.87177	0.39	0.104	1.65697025328273e-145	mySC	Tll1
Ralgps1.1	1.0326460123131e-149	-1.95681	0.158	0.755	2.71678839379453e-145	mySC	Ralgps1
Fbln5.1	6.1575228001325e-149	3.00045	0.26	0.044	1.61998267348686e-144	mySC	Fbln5
Arhgap21.1	8.4035304981342e-149	-1.52459	0.254	0.84	2.21088483875413e-144	mySC	Arhgap21
Xkr6.1	1.4290104510637e-148	-1.73784	0.247	0.815	3.75958359570348e-144	mySC	Xkr6
Dym.1	3.04854107835298e-148	-1.69398	0.264	0.829	8.02040672303885e-144	mySC	Dym
Col5a1.1	3.24344495444199e-148	3.34169	0.282	0.053	8.53317933064144e-144	mySC	Col5a1
Parm1.1	4.00160905710146e-148	-2.1506	0.197	0.755	1.05278332683282e-143	mySC	Parm1
Arfgef3.1	5.48440569144348e-148	-1.99691	0.179	0.762	1.44289229336186e-143	mySC	Arfgef3
Psd3.1	9.14809928454078e-148	-2.19186	0.171	0.738	2.40677344076983e-143	mySC	Psd3
Smo.1	9.46045183451182e-148	3.51344	0.201	0.027	2.48895027314172e-143	mySC	Smo
Arhgap31.1	1.87953686656618e-147	2.48916	0.666	0.344	4.94487354224897e-143	mySC	Arhgap31
Dusp15.1	4.42366964717893e-147	4.06423	0.582	0.274	1.16382324747631e-142	mySC	Dusp15
Cntnap5a.1	6.33028219496969e-147	-3.76677	0.053	0.602	1.66543394267458e-142	mySC	Cntnap5a
Kank4.1	9.85333600110011e-147	3.05581	0.594	0.27	2.59231416852943e-142	mySC	Kank4
Dpysl5.1	1.79330365516031e-146	-2.71777	0.084	0.65	4.71800258636126e-142	mySC	Dpysl5
Col4a2.1	8.08152458776304e-146	2.8442	0.439	0.13	2.12616830379458e-141	mySC	Col4a2
Fam219a.1	9.94429873735767e-146	-1.81693	0.204	0.784	2.61624555481143e-141	mySC	Fam219a
Piezo2.1	5.41016989654178e-145	-2.16047	0.529	0.847	1.42336159808118e-140	mySC	Piezo2
Cmtm5.1	6.67345506703863e-145	3.67762	0.166	0.019	1.75571929358719e-140	mySC	Cmtm5
Ccdc141.1	4.36677179179889e-144	-2.52362	0.127	0.673	1.14885399070437e-139	mySC	Ccdc141
Rnf150.1	2.33678360162875e-143	-2.85121	0.081	0.637	6.14784397752507e-139	mySC	Rnf150
Jakmip3.1	2.64750189604422e-143	-4.16654	0.02	0.563	6.96531273830274e-139	mySC	Jakmip3
Vim.1	2.99969398178065e-143	3.03741	0.532	0.206	7.8918948966667e-139	mySC	Vim
Bnc2.1	3.34424003059308e-143	-2.95568	0.158	0.671	8.79836109648734e-139	mySC	Bnc2
D130043K22Rik.1	8.87160813918802e-143	-2.81884	0.082	0.643	2.33403138533898e-138	mySC	D130043K22Rik
Itga6.1	1.21282119816529e-142	2.60473	0.665	0.362	3.19081129025307e-138	mySC	Itga6
Cpne8.1	1.3449235367519e-142	-1.97764	0.198	0.761	3.53835933284059e-138	mySC	Cpne8
Prkce.1	1.91989441377287e-142	-1.24022	0.721	0.948	5.05105021319505e-138	mySC	Prkce
Ccdc136.1	2.45479733095973e-142	-2.80448	0.072	0.629	6.45832629802195e-138	mySC	Ccdc136
Rab3c.1	1.10214341094566e-141	-1.93093	0.199	0.756	2.89962909985695e-137	mySC	Rab3c
Herc3.1	1.36791146142983e-141	-2.43106	0.111	0.675	3.59883826387574e-137	mySC	Herc3
Kcnt1.1	3.24945050073675e-141	-3.72975	0.051	0.592	8.5489793223883e-137	mySC	Kcnt1
Add2.1	8.00649732851126e-141	-2.00236	0.139	0.711	2.10642938215803e-136	mySC	Add2
Gm38393.1	9.02109899396624e-141	-2.91061	0.072	0.621	2.37336093432258e-136	mySC	Gm38393
Apbb2.1	1.71817309099916e-140	-1.93804	0.23	0.781	4.52034158510969e-136	mySC	Apbb2
Tnxb.1	1.76144205554615e-140	2.69819	0.35	0.084	4.63417790393637e-136	mySC	Tnxb
Plxna4.1	3.79632063076391e-140	-3.03447	0.111	0.632	9.98773994747676e-136	mySC	Plxna4
Pdzd2.1	1.82392179413158e-139	2.20348	0.673	0.357	4.79855584818078e-135	mySC	Pdzd2
Ncam1.1	2.25759120618864e-139	-1.92609	0.238	0.778	5.93949670436169e-135	mySC	Ncam1
Fhl1.1	5.07523740686125e-139	-2.56146	0.062	0.62	1.33524420937113e-134	mySC	Fhl1
Prrg3	8.65453946377476e-139	4.4218	0.246	0.044	2.2769227875245e-134	mySC	Prrg3
Arhgap32.1	9.04326818157548e-139	-1.82981	0.168	0.745	2.37919342589069e-134	mySC	Arhgap32
Chst3	1.03296017837969e-138	4.35165	0.126	0.011	2.71761493329913e-134	mySC	Chst3
Myt1.1	1.46236250506997e-138	-3.91931	0.033	0.567	3.8473295145886e-134	mySC	Myt1
Zfp385b.1	2.2915446722015e-138	-2.15508	0.243	0.745	6.02882487809493e-134	mySC	Zfp385b
Tango2.1	2.78247016994431e-138	-2.12935	0.133	0.698	7.32040077010648e-134	mySC	Tango2
Tnfaip8l1	3.83415091111301e-138	5.44316	0.124	0.011	1.00872676320472e-133	mySC	Tnfaip8l1
Pcsk2.1	5.41020794609046e-138	-2.53327	0.149	0.667	1.42337160853694e-133	mySC	Pcsk2
Afdn.1	6.76971259987487e-138	-2.54483	0.108	0.659	1.78104368790108e-133	mySC	Afdn
Gfod1.1	1.38916357627289e-137	-2.34402	0.091	0.658	3.65475045281635e-133	mySC	Gfod1
Ablim3.1	2.06399828201182e-137	-3.8967	0.029	0.558	5.43017308014491e-133	mySC	Ablim3
Tcerg1l.1	2.78924056218866e-137	-3.37625	0.043	0.578	7.33821299506215e-133	mySC	Tcerg1l
Fryl.1	2.8292536084833e-137	1.32134	0.923	0.878	7.4434833185587e-133	mySC	Fryl
Phgdh	6.36741555564315e-137	4.13829	0.149	0.016	1.67520335853416e-132	mySC	Phgdh
Nfia.1	6.90569987327869e-137	1.48596	0.841	0.534	1.81682057966089e-132	mySC	Nfia
Trp53cor1	3.5150176030652e-136	4.85215	0.124	0.011	9.24765981190423e-132	mySC	Trp53cor1
2210408F21Rik.1	3.64649642349491e-136	-1.90849	0.162	0.728	9.59356744057277e-132	mySC	2210408F21Rik
Stac.1	5.27363540842316e-136	-4.01668	0.056	0.579	1.38744073960205e-131	mySC	Stac
Syne2.1	5.66073395516974e-136	2.56652	0.62	0.303	1.48928249626561e-131	mySC	Syne2
Stau2.1	5.77113444211278e-136	-1.87995	0.179	0.741	1.51832776037545e-131	mySC	Stau2
Gal3st1.1	8.42080142206911e-136	4.1872	0.276	0.057	2.21542864613216e-131	mySC	Gal3st1
Rnf144a.1	1.26549498195737e-135	-2.12008	0.13	0.688	3.32939074803165e-131	mySC	Rnf144a
Atp6v0a1.1	1.72979692231007e-135	-1.43593	0.358	0.856	4.55092272290557e-131	mySC	Atp6v0a1
Gprc5b.1	3.21991686878184e-135	3.8708	0.29	0.062	8.47127929007815e-131	mySC	Gprc5b
Pdzd4.1	4.47576074071383e-135	-3.2096	0.053	0.586	1.1775278932744e-130	mySC	Pdzd4
Syne1.1	4.63048757038183e-135	-1.49033	0.448	0.883	1.21823497489176e-130	mySC	Syne1
Dner.1	5.29278070731223e-135	-2.53683	0.1	0.647	1.39247767628677e-130	mySC	Dner
Zfp827.1	1.93089403713085e-134	-2.96045	0.061	0.596	5.07998912228755e-130	mySC	Zfp827
Pfkp.1	2.17997824631621e-134	-1.87676	0.15	0.714	5.73530476823331e-130	mySC	Pfkp
Slc7a7.1	2.46235643819911e-134	-3.55351	0.045	0.572	6.47821355325804e-130	mySC	Slc7a7
Cpeb2.1	2.59356418758344e-134	2.10021	0.798	0.704	6.82340802111328e-130	mySC	Cpeb2
Fam189b.1	4.7524807950661e-134	-1.93346	0.152	0.721	1.25033017237394e-129	mySC	Fam189b
Casz1.1	5.36756245423018e-134	-3.01742	0.098	0.618	1.41215200608342e-129	mySC	Casz1
Sptbn4.1	6.22355730029568e-134	-3.59766	0.038	0.565	1.63735569013479e-129	mySC	Sptbn4
Pdia5.1	2.34832862136156e-133	-3.556	0.036	0.563	6.17821776994012e-129	mySC	Pdia5
Arfgap3.1	4.4665516923946e-133	-2.26056	0.103	0.655	1.1751050847521e-128	mySC	Arfgap3
Kcnip3.1	7.39348899174856e-133	-2.88858	0.065	0.591	1.94515301883913e-128	mySC	Kcnip3
Arhgap22.1	8.32935212593304e-133	-3.2745	0.029	0.555	2.19136925081172e-128	mySC	Arhgap22
Slc25a13	1.05980629389086e-132	3.90645	0.283	0.06	2.78824437859746e-128	mySC	Slc25a13
Col5a2.1	2.16123638881181e-132	2.01293	0.366	0.091	5.68599681532499e-128	mySC	Col5a2
Fzd3.1	4.62302580962684e-132	3.1717	0.601	0.314	1.21627186025472e-127	mySC	Fzd3
Cyp7b1.1	7.6397902178588e-132	3.83558	0.429	0.142	2.00995240841647e-127	mySC	Cyp7b1
Spock2.1	1.54170312106209e-131	-1.61793	0.234	0.802	4.05606674120224e-127	mySC	Spock2
Camk2a.1	1.55473586285756e-131	-3.36262	0.078	0.591	4.09035458159196e-127	mySC	Camk2a
Clstn2.1	1.81806027459959e-131	-2.95133	0.095	0.616	4.78313477644406e-127	mySC	Clstn2
Fmn2.1	2.42639094059265e-131	2.0464	0.809	0.779	6.38359192560519e-127	mySC	Fmn2
Col23a1.1	3.082811972166e-131	3.07147	0.377	0.103	8.11057001757152e-127	mySC	Col23a1
Osbpl6.1	3.51883114011578e-131	-2.66003	0.118	0.641	9.25769284653061e-127	mySC	Osbpl6
Unc13c.1	4.42268838478708e-131	-3.49485	0.088	0.595	1.16356508715363e-126	mySC	Unc13c
Schip1.1	7.92601108569006e-131	-2.49665	0.327	0.809	2.0852542565342e-126	mySC	Schip1
Tesk2.1	8.00773086545899e-131	3.88011	0.474	0.182	2.1067539133936e-126	mySC	Tesk2
Kirrel3.1	1.15109029428727e-130	-3.27344	0.104	0.612	3.02840345524039e-126	mySC	Kirrel3
Mtmr7.1	1.63150301495779e-130	-2.84054	0.068	0.597	4.29232128205244e-126	mySC	Mtmr7
Pvt1.1	1.81141142085022e-130	-3.55087	0.048	0.562	4.76564230711484e-126	mySC	Pvt1
Sntg1.1	9.30307530992231e-130	-2.36685	0.101	0.617	2.44754608328746e-125	mySC	Sntg1
Rundc3b.1	1.1303718177944e-129	-2.5921	0.043	0.571	2.97389521543528e-125	mySC	Rundc3b
Alcam.1	1.87447872327186e-129	-2.16867	0.277	0.76	4.93156607305593e-125	mySC	Alcam
Ccdc88a.1	2.04283210382314e-129	-1.30543	0.363	0.871	5.3744869819483e-125	mySC	Ccdc88a
Clgn.1	4.39810352659798e-129	-2.42265	0.085	0.625	1.15709705681266e-124	mySC	Clgn
Gnao1.1	4.63457868498069e-129	-1.51264	0.397	0.869	1.21931130623157e-124	mySC	Gnao1
Brinp2.1	5.66695534302742e-129	-3.20359	0.056	0.572	1.49091928119708e-124	mySC	Brinp2
Aff2.1	7.73168175638601e-129	-2.40776	0.103	0.631	2.0341281532876e-124	mySC	Aff2
Sh3d19.1	8.25941652976567e-129	2.36964	0.733	0.555	2.17296989481605e-124	mySC	Sh3d19
Arhgef10.1	1.26835421820589e-128	3.04545	0.588	0.3	3.33691311267786e-124	mySC	Arhgef10
Ano4.1	2.80203445827925e-128	-3.00689	0.104	0.622	7.37187245628689e-124	mySC	Ano4
Sash1.1	1.51320607391728e-127	2.65329	0.507	0.196	3.98109385986898e-123	mySC	Sash1
Amph.1	1.55885888394381e-127	-1.77482	0.181	0.729	4.10120183776778e-123	mySC	Amph
Ppm1h.1	1.88224167700487e-127	-2.14067	0.152	0.688	4.95198962803212e-123	mySC	Ppm1h
Unc13b.1	3.9465330384977e-127	-1.80327	0.223	0.751	1.03829337709836e-122	mySC	Unc13b
Cadm4.1	3.95827174946976e-127	3.75575	0.367	0.106	1.041381714568e-122	mySC	Cadm4
Zfp804a.1	5.31757282567768e-127	-3.2402	0.074	0.578	1.39900023470754e-122	mySC	Zfp804a
Susd4.1	7.8427612918386e-127	-2.94147	0.066	0.582	2.06335206826982e-122	mySC	Susd4
Fgf13.1	8.34935447772852e-127	-1.83994	0.306	0.808	2.1966316695456e-122	mySC	Fgf13
Tmem63c.1	1.1392021793391e-126	-4.11239	0.022	0.526	2.99712701362324e-122	mySC	Tmem63c
Tmod1.1	1.33580016247935e-126	-2.392	0.101	0.635	3.51435664746691e-122	mySC	Tmod1
Dpysl3.1	1.36499747381607e-126	-1.74288	0.259	0.785	3.59117185386269e-122	mySC	Dpysl3
Ranbp17.1	1.3932932045221e-126	-1.52605	0.186	0.752	3.66561509177718e-122	mySC	Ranbp17
Herc1.1	1.89952301376795e-126	-1.17422	0.6	0.936	4.99745509692211e-122	mySC	Herc1
Reps2.1	7.53481205626512e-126	-2.33809	0.11	0.645	1.98233370388279e-121	mySC	Reps2
Gpr37l1.1	9.5329153575364e-126	3.59863	0.149	0.017	2.50801470141425e-121	mySC	Gpr37l1
Mfhas1.1	1.24991541510183e-125	-1.87593	0.137	0.689	3.28840246559141e-121	mySC	Mfhas1
Ocrl.1	1.66606017759047e-125	-2.03854	0.132	0.673	4.38323772122277e-121	mySC	Ocrl
Chst11.1	2.56345215922645e-125	-2.62876	0.061	0.578	6.74418628570886e-121	mySC	Chst11
Cpne4.1	3.4064609076773e-125	-3.26791	0.103	0.6	8.96205800200821e-121	mySC	Cpne4
Jazf1.1	3.76587420112585e-125	-1.71267	0.158	0.702	9.907638435742e-121	mySC	Jazf1
Ldlrad3.1	4.27385738186044e-125	2.5953	0.579	0.269	1.12440913859366e-120	mySC	Ldlrad3
Sostdc1.1	1.0705756849542e-124	3.85661	0.155	0.019	2.81657756954601e-120	mySC	Sostdc1
Lrrn1.1	1.55418267314643e-124	-2.26716	0.136	0.659	4.08889919478094e-120	mySC	Lrrn1
4930447C04Rik.1	1.69205576291131e-124	-3.61883	0.039	0.542	4.45162950664336e-120	mySC	4930447C04Rik
Mast1.1	1.98817531305287e-124	-2.20201	0.087	0.622	5.2306904311108e-120	mySC	Mast1
Usp13.1	2.02943405595075e-124	-2.40839	0.085	0.614	5.33923805780082e-120	mySC	Usp13
Pde1c.1	3.23702324879512e-124	-2.78557	0.165	0.648	8.51628446525508e-120	mySC	Pde1c
Smarca1.1	3.30534446377659e-124	-2.67836	0.068	0.583	8.69603074974983e-120	mySC	Smarca1
Spock1.1	3.64856305894121e-124	-2.39778	0.188	0.673	9.59900455176842e-120	mySC	Spock1
Sbf2.1	4.96859274559996e-124	1.40728	0.882	0.868	1.30718706543989e-119	mySC	Sbf2
Efna5.1	2.65039443177625e-123	-1.59765	0.238	0.762	6.97292271056014e-119	mySC	Efna5
Tbc1d9.1	2.89319923338098e-123	-2.35978	0.082	0.607	7.61171786310201e-119	mySC	Tbc1d9
B4galt5.1	7.72002134991061e-123	-2.77806	0.062	0.569	2.03106041694798e-118	mySC	B4galt5
Gm35501.1	1.10740017611716e-122	-2.68944	0.051	0.566	2.91345912334664e-118	mySC	Gm35501
Raph1.1	6.75998680506059e-122	-1.50194	0.293	0.809	1.77848492854339e-117	mySC	Raph1
Pde11a.1	6.83766720246215e-122	-2.65787	0.158	0.63	1.79892186429577e-117	mySC	Pde11a
Spp1	1.0438281969701e-121	4.81842	0.236	0.045	2.74620760340865e-117	mySC	Spp1
Coro2a.1	1.14822940299915e-121	-2.41411	0.082	0.6	3.02087673635046e-117	mySC	Coro2a
Snap25.1	1.43103292069682e-121	-1.35144	0.39	0.867	3.76490451106127e-117	mySC	Snap25
Mtss1.1	1.61088303298922e-121	-1.5612	0.25	0.782	4.23807217149133e-117	mySC	Mtss1
Hcn1.1	2.97906205804359e-121	1.92548	0.9	0.807	7.83761436850688e-117	mySC	Hcn1
Tle4.1	3.21180909975324e-121	-1.74683	0.22	0.746	8.44994856054079e-117	mySC	Tle4
Fat1.1	3.23906493507488e-121	3.10383	0.38	0.114	8.5216559376885e-117	mySC	Fat1
Csmd2.1	4.88532915128041e-121	-3.8405	0.061	0.542	1.28528124641036e-116	mySC	Csmd2
Mast4.1	7.91832869663756e-121	-2.28148	0.107	0.618	2.08323309679837e-116	mySC	Mast4
Gnal.1	8.61261552401568e-121	-1.88957	0.214	0.724	2.26589301821329e-116	mySC	Gnal
Lifr.1	1.77151707886111e-120	-1.36449	0.468	0.891	4.6606842827757e-116	mySC	Lifr
Ncoa7.1	2.92723350346836e-120	-1.42682	0.344	0.852	7.70125862427491e-116	mySC	Ncoa7
Grin1.1	1.05197379587016e-119	-2.74469	0.055	0.556	2.7676378595548e-115	mySC	Grin1
Dnm1.1	1.39392655037632e-119	-1.87128	0.137	0.67	3.66728136138506e-115	mySC	Dnm1
Cdh11.1	1.71021088471334e-119	-2.20791	0.221	0.693	4.49939381659232e-115	mySC	Cdh11
Slit1.1	1.898533308937e-119	-2.77021	0.056	0.555	4.99485128248236e-115	mySC	Slit1
Cacna2d2.1	2.35039688847615e-119	-3.40558	0.042	0.532	6.18365917389191e-115	mySC	Cacna2d2
Hdx.1	2.53687816789799e-119	-2.76509	0.048	0.545	6.67427277192281e-115	mySC	Hdx
Unc13a.1	3.15400565251525e-119	-2.34789	0.074	0.586	8.29787347120236e-115	mySC	Unc13a
1500004A13Rik.1	4.13821967317215e-119	-1.52478	0.199	0.739	1.08872421381486e-114	mySC	1500004A13Rik
Klhl32.1	4.59037079542939e-119	-4.63289	0.02	0.5	1.20768065256952e-114	mySC	Klhl32
Jakmip2.1	5.56408243828129e-119	-1.42159	0.237	0.768	1.46385444868742e-114	mySC	Jakmip2
Apba2.1	5.89924749831544e-119	-2.69419	0.049	0.551	1.55203302433181e-114	mySC	Apba2
B3gnt2.1	6.33830117341374e-119	-2.48547	0.107	0.611	1.66754365571342e-114	mySC	B3gnt2
Dnmt3a.1	8.76377072151205e-119	-1.50812	0.221	0.756	2.30566043912261e-114	mySC	Dnmt3a
Kcnk5	2.20651710830031e-118	3.26932	0.162	0.022	5.80512586022727e-114	mySC	Kcnk5
Zfyve28.1	2.5318233333505e-118	-1.44277	0.211	0.749	6.66097400771183e-114	mySC	Zfyve28
Tspan5.1	5.35930390412974e-118	-1.82794	0.228	0.733	1.40997926413749e-113	mySC	Tspan5
Mctp2.1	5.54065295595446e-118	-4.15839	0.035	0.514	1.45769038618206e-113	mySC	Mctp2
Kif26b.1	1.01070259172729e-117	-2.14487	0.13	0.629	2.65905744857534e-113	mySC	Kif26b
Dnm2.1	2.01411665325335e-117	-1.68026	0.188	0.722	5.29893950304423e-113	mySC	Dnm2
Magi1.1	2.3026685329764e-117	-1.43936	0.658	0.94	6.0580906434076e-113	mySC	Magi1
Srrm4.1	2.47955856591211e-117	-4.57155	0.019	0.495	6.52347063105818e-113	mySC	Srrm4
Gm12688.1	4.39262841219081e-117	4.22644	0.103	0.009	1.15565660896328e-112	mySC	Gm12688
Apba1.1	4.89953294886518e-117	-1.26407	0.46	0.885	1.28901812351694e-112	mySC	Apba1
Cdyl2.1	1.81003610675945e-116	-2.23531	0.058	0.556	4.76202399327343e-112	mySC	Cdyl2
Actn1.1	3.06132613401383e-116	-2.58035	0.087	0.585	8.05404292597698e-112	mySC	Actn1
Pde4b.1	4.06443686829837e-116	-3.61785	0.085	0.55	1.06931269568062e-111	mySC	Pde4b
Gpr158.1	7.65685812669337e-116	-2.75459	0.123	0.601	2.01444280455176e-111	mySC	Gpr158
Gm32442.1	1.33573309185288e-115	-3.8685	0.033	0.509	3.51418019135574e-111	mySC	Gm32442
Gm43376.1	1.83561246725204e-115	-2.81083	0.058	0.544	4.82931284009338e-111	mySC	Gm43376
Phactr3.1	2.03405074822394e-115	-2.4982	0.051	0.545	5.35138411350236e-111	mySC	Phactr3
Paqr6.1	2.51188367307986e-115	3.5808	0.15	0.019	6.60851475550579e-111	mySC	Paqr6
Srpk2.1	4.35650053976673e-115	-1.22722	0.405	0.875	1.14615172700723e-110	mySC	Srpk2
Tmtc1.1	7.00773706922611e-115	-1.35632	0.329	0.822	1.8436655455427e-110	mySC	Tmtc1
Dennd4a.1	8.02451430414546e-115	-1.36624	0.21	0.754	2.11116946827763e-110	mySC	Dennd4a
Faxc.1	1.29642610569658e-114	-2.82912	0.038	0.519	3.41076744147714e-110	mySC	Faxc
Tanc1.1	1.39884696660136e-114	-1.70915	0.178	0.698	3.68022648443153e-110	mySC	Tanc1
Lrp8.1	2.64407547429185e-114	-3.17169	0.029	0.504	6.95629816531443e-110	mySC	Lrp8
Cacna1d.1	2.70111055064289e-114	-2.88773	0.064	0.552	7.10635174768638e-110	mySC	Cacna1d
Vav3.1	3.51047085470476e-114	-3.25904	0.088	0.563	9.23569777164276e-110	mySC	Vav3
Evl.1	3.62377992077519e-114	-1.74149	0.137	0.663	9.53380259356746e-110	mySC	Evl
Slc24a2.1	4.336320255667e-114	-1.75004	0.228	0.714	1.14084249606343e-109	mySC	Slc24a2
Lingo2.1	4.67429082870008e-114	-3.23101	0.247	0.647	1.2297591741227e-109	mySC	Lingo2
Rhobtb3.1	6.35760380739627e-114	3.21151	0.584	0.329	1.67262198568788e-109	mySC	Rhobtb3
Gria2.1	6.47266378327315e-114	-2.94442	0.066	0.55	1.70289311474133e-109	mySC	Gria2
Pcsk6	1.12607255709876e-113	4.02584	0.212	0.039	2.96258429047114e-109	mySC	Pcsk6
Arhgef11.1	1.36047472129714e-113	-1.33355	0.342	0.843	3.57927294426065e-109	mySC	Arhgef11
Plxna2.1	2.06598330854456e-113	-2.66636	0.12	0.605	5.43539548644987e-109	mySC	Plxna2
Adam11.1	2.6113237197644e-113	-2.68363	0.068	0.557	6.87013157432817e-109	mySC	Adam11
Sorbs3.1	3.00346028370348e-113	3.56476	0.324	0.089	7.9018036603955e-109	mySC	Sorbs3
D430040D24Rik	3.60170307778315e-113	4.9986	0.158	0.022	9.4757206273397e-109	mySC	D430040D24Rik
Zfp536.1	6.75438837765974e-113	1.82143	0.682	0.381	1.7770120382785e-108	mySC	Zfp536
Ttc39c.1	8.76685940692449e-113	-2.21634	0.105	0.604	2.30647304136776e-108	mySC	Ttc39c
Plekhm3.1	8.85624028939257e-113	-1.36676	0.247	0.768	2.32998825773629e-108	mySC	Plekhm3
Fat3.1	9.58716210678083e-113	-2.88897	0.114	0.574	2.52228647867297e-108	mySC	Fat3
Csrnp3.1	2.10092843546794e-112	-1.37641	0.301	0.803	5.52733262087259e-108	mySC	Csrnp3
Rnf112.1	3.94088244342923e-112	-3.31937	0.049	0.524	1.03680676204179e-107	mySC	Rnf112
Cntnap4.1	4.42059360890507e-112	-4.18448	0.025	0.488	1.16301397256683e-107	mySC	Cntnap4
Epb41l5.1	6.6204209567156e-112	-2.44283	0.078	0.569	1.74176654950231e-107	mySC	Epb41l5
Spred2.1	6.76471864887434e-112	-2.01228	0.139	0.638	1.77972982933235e-107	mySC	Spred2
Cyfip2.1	7.34230314145525e-112	-1.50784	0.214	0.739	1.93168653348546e-107	mySC	Cyfip2
Hs6st2.1	8.63784764533709e-112	-2.96131	0.078	0.542	2.27253133701174e-107	mySC	Hs6st2
St6galnac5.1	8.9462215403522e-112	-3.42384	0.043	0.513	2.35366142505126e-107	mySC	St6galnac5
Ptpn9.1	3.68213617356514e-111	-1.52508	0.201	0.737	9.68733205903253e-107	mySC	Ptpn9
Etl4.1	5.90450983043353e-111	-2.74959	0.153	0.62	1.55341749128876e-106	mySC	Etl4
Hip1.1	6.70409043210068e-111	-1.57885	0.215	0.718	1.76377915178137e-106	mySC	Hip1
Asap1.1	1.17457751963998e-110	-1.27291	0.627	0.919	3.09019599642083e-106	mySC	Asap1
Ghr.1	1.25476504649693e-110	-1.2848	0.337	0.809	3.30116136082877e-106	mySC	Ghr
Necab1.1	2.66843822737374e-110	-2.59952	0.088	0.565	7.02039413239758e-106	mySC	Necab1
Dgkg.1	3.2942226870205e-110	-3.55443	0.046	0.51	8.66677046728223e-106	mySC	Dgkg
Enah.1	3.89774974882235e-110	-2.23901	0.188	0.68	1.02545898141767e-105	mySC	Enah
Gm26691.1	3.91390737299604e-110	-3.43407	0.04	0.506	1.02970989076153e-105	mySC	Gm26691
Daam1.1	4.97721433039695e-110	-1.58467	0.188	0.71	1.30945531818413e-105	mySC	Daam1
Synpr.1	6.19718877539822e-110	-2.77524	0.136	0.586	1.63041839491952e-105	mySC	Synpr
Kcnab2.1	1.12477610216887e-109	-1.55007	0.176	0.7	2.95917344719608e-105	mySC	Kcnab2
Ralgps2.1	1.50687363780448e-109	-2.68498	0.072	0.548	3.9644338536998e-105	mySC	Ralgps2
Mmp24.1	2.75441289197548e-109	-3.98933	0.027	0.485	7.24658487749829e-105	mySC	Mmp24
Tead4	4.18348449816527e-109	4.26559	0.118	0.013	1.1006329366223e-104	mySC	Tead4
Bin1.1	5.66986695012738e-109	-2.09237	0.104	0.598	1.49168529590901e-104	mySC	Bin1
Fgf7	7.43664362521399e-109	4.05404	0.269	0.064	1.95650657135755e-104	mySC	Fgf7
Coro2b.1	1.10808802878571e-108	-2.07024	0.082	0.576	2.91526879493233e-104	mySC	Coro2b
Fam110b.1	1.86035893468041e-108	-2.10649	0.094	0.587	4.89441832125068e-104	mySC	Fam110b
Sfrp5.1	1.95960413825188e-108	3.15922	0.197	0.034	5.15552252732686e-104	mySC	Sfrp5
Arhgef26.1	3.60953110670174e-108	3.14934	0.247	0.053	9.4963153886216e-104	mySC	Arhgef26
Nf1.1	6.05633915505118e-108	1.39479	0.841	0.776	1.59336226830242e-103	mySC	Nf1
Armh4.1	6.70655739643116e-108	-2.20825	0.085	0.57	1.76442818542707e-103	mySC	Armh4
Cabp1.1	9.75289548228003e-108	-2.18194	0.117	0.605	2.56588927243305e-103	mySC	Cabp1
Wwc2.1	1.18707673762469e-107	2.95911	0.496	0.22	3.12308018901679e-103	mySC	Wwc2
Clvs1.1	1.51928177968207e-107	-2.83092	0.048	0.514	3.99707843416556e-103	mySC	Clvs1
Cyp39a1.1	1.5349610542704e-107	3.96166	0.301	0.081	4.03832903768e-103	mySC	Cyp39a1
Nipal2.1	1.71394745468818e-107	-2.41279	0.049	0.525	4.50922435853912e-103	mySC	Nipal2
Ap3b2.1	2.95083278402309e-107	-2.36796	0.065	0.542	7.76334597148636e-103	mySC	Ap3b2
Eml1.1	3.33097191988826e-107	-1.87313	0.338	0.766	8.76345402403402e-103	mySC	Eml1
Lmbr1.1	3.7657516717135e-107	-1.3815	0.195	0.718	9.90731607311106e-103	mySC	Lmbr1
Gm40841.1	4.45252508347438e-107	-3.79126	0.03	0.484	1.17141482421127e-102	mySC	Gm40841
Magi2.1	4.4894655114022e-107	0.980638	0.974	0.941	1.18113348139481e-102	mySC	Magi2
Aox1.1	5.34297739182139e-107	-2.87601	0.064	0.526	1.40568392201429e-102	mySC	Aox1
Igsf3.1	5.64831156883551e-107	-1.74337	0.133	0.64	1.48601429064493e-102	mySC	Igsf3
Nova2.1	7.59662011470388e-107	-4.12165	0.019	0.469	1.99859478597744e-102	mySC	Nova2
Lrp1b.1	8.00892099954927e-107	-2.94408	0.214	0.633	2.10706702577142e-102	mySC	Lrp1b
Trpc3.1	1.18479466237549e-106	-3.35754	0.088	0.544	3.11707627724369e-102	mySC	Trpc3
Carmil3.1	1.20662204739875e-106	-2.83722	0.049	0.515	3.17450194450138e-102	mySC	Carmil3
Mtus2.1	1.66480617706353e-106	-3.44961	0.033	0.487	4.37993857123644e-102	mySC	Mtus2
Chka.1	3.73087380416421e-106	-1.31746	0.275	0.796	9.81555589137561e-102	mySC	Chka
Kif5a.1	6.1275928660463e-106	-1.19519	0.327	0.83	1.61210840712812e-101	mySC	Kif5a
St6gal1.1	1.09609550978441e-105	1.95862	0.775	0.694	2.88371767669181e-101	mySC	St6gal1
Fscn1	1.10200104456241e-105	4.23667	0.176	0.029	2.89925454813925e-101	mySC	Fscn1
Ldhb.1	1.13666612834052e-105	3.10433	0.467	0.199	2.99045491705108e-101	mySC	Ldhb
Cntn2.1	1.42751813550222e-105	-2.05271	0.095	0.585	3.75565746269279e-101	mySC	Cntn2
Col1a1.1	1.46008891842407e-105	2.4292	0.22	0.043	3.8413479354819e-101	mySC	Col1a1
Slc7a14.1	2.85703245507011e-105	-2.10244	0.095	0.577	7.51656668604394e-101	mySC	Slc7a14
Trim2.1	3.32334246711808e-105	-1.29562	0.298	0.806	8.74338169674095e-101	mySC	Trim2
Azin2.1	3.48052377156807e-105	-2.05531	0.081	0.553	9.15690999061844e-101	mySC	Azin2
Prkn	4.80153430449882e-105	-0.871339	0.608	0.948	1.2632356601706e-100	mySC	Prkn
Actr3b.1	5.26110181591077e-105	-2.77564	0.053	0.517	1.38414327674796e-100	mySC	Actr3b
Pknox2.1	5.3037909904739e-105	-1.80626	0.191	0.676	1.39537437168378e-100	mySC	Pknox2
Acad10.1	8.34634041136371e-105	-3.18032	0.038	0.493	2.19583869882568e-100	mySC	Acad10
Snx9.1	9.13571586801081e-105	-1.3644	0.189	0.705	2.40351548771496e-100	mySC	Snx9
Atp2b1.1	1.06836120499743e-104	-1.25127	0.468	0.887	2.81075149422774e-100	mySC	Atp2b1
Rev3l.1	1.49111419703389e-104	-1.1809	0.303	0.826	3.92297234097647e-100	mySC	Rev3l
Trim46.1	1.53540773641769e-104	-2.16603	0.056	0.527	4.03950421374131e-100	mySC	Trim46
Ldlrad4.1	1.60588785817208e-104	-3.0229	0.104	0.556	4.22493036606493e-100	mySC	Ldlrad4
Ppm1e.1	1.67881540079262e-104	-2.5918	0.091	0.551	4.4167954379453e-100	mySC	Ppm1e
Evc2	3.21778382928867e-104	3.84052	0.14	0.019	8.46566747647557e-100	mySC	Evc2
Atp1a2.1	4.29796368213628e-104	1.59839	0.353	0.102	1.13075126513324e-99	mySC	Atp1a2
Ttll11.1	9.55893761690796e-104	-2.13028	0.075	0.548	2.51486089763232e-99	mySC	Ttll11
Uhrf1bp1l.1	1.03596301559379e-103	-1.4915	0.201	0.709	2.7255150977257e-99	mySC	Uhrf1bp1l
Pced1b.1	1.58531271033771e-103	-3.34926	0.033	0.481	4.17079920962749e-99	mySC	Pced1b
Tgfbr3.1	1.76136190033159e-103	1.98495	0.681	0.468	4.63396702358238e-99	mySC	Tgfbr3
Pard3b.1	1.9047218227021e-103	1.70845	0.629	0.309	5.01113264334695e-99	mySC	Pard3b
Jhy.1	4.79560303130243e-103	-3.04383	0.039	0.491	1.26167520150536e-98	mySC	Jhy
Itgav.1	5.4018988699137e-103	2.99708	0.425	0.164	1.42118557368559e-98	mySC	Itgav
Sel1l3.1	6.54647696813222e-103	-3.72579	0.029	0.47	1.72231262554591e-98	mySC	Sel1l3
Prkcz.1	1.08300865338955e-102	-1.89964	0.09	0.567	2.84928746620255e-98	mySC	Prkcz
Gab1.1	1.39047773002607e-102	1.94518	0.707	0.523	3.65820785992558e-98	mySC	Gab1
Tln2	1.59478997481532e-102	-1.21326	0.35	0.837	4.19573294474163e-98	mySC	Tln2
Tox3.1	2.08885799193188e-102	-2.84243	0.062	0.514	5.49557649097359e-98	mySC	Tox3
Sgsm1.1	2.61087162123219e-102	-3.51654	0.02	0.461	6.86894214829977e-98	mySC	Sgsm1
9630014M24Rik.1	2.62571562109108e-102	-3.49075	0.043	0.485	6.90799522752853e-98	mySC	9630014M24Rik
Scn8a.1	2.65340796327288e-102	-2.02966	0.15	0.614	6.98085101057462e-98	mySC	Scn8a
Cav1.1	4.66299374048743e-102	2.8003	0.322	0.093	1.22678702318484e-97	mySC	Cav1
Cdc42ep1	4.99860109313306e-102	4.01758	0.116	0.013	1.31508196159238e-97	mySC	Cdc42ep1
Ralgapa2.1	5.8805378969311e-102	-1.0916	0.315	0.824	1.5471107153036e-97	mySC	Ralgapa2
Agfg1.1	8.28958801877044e-102	-1.22613	0.276	0.795	2.18090771185832e-97	mySC	Agfg1
Dlgap1.1	9.08863399737467e-102	-1.33351	0.481	0.854	2.3911287183693e-97	mySC	Dlgap1
Gria1.1	9.19791761202686e-102	-4.29924	0.025	0.461	2.41988014454815e-97	mySC	Gria1
Sult1a1	9.30697851976346e-102	4.12174	0.168	0.027	2.44857297876457e-97	mySC	Sult1a1
Stx3.1	1.45106388363066e-101	-2.92193	0.032	0.477	3.8176039714439e-97	mySC	Stx3
Cntnap5c.1	1.83609681379296e-101	-4.30547	0.026	0.46	4.83058710740789e-97	mySC	Cntnap5c
Mfsd2a	2.13735466105005e-101	3.11681	0.136	0.018	5.62316637775658e-97	mySC	Mfsd2a
Arhgef25.1	2.3670292564777e-101	-2.26376	0.079	0.546	6.22741727086719e-97	mySC	Arhgef25
Sh2d4b.1	2.51038661013196e-101	-3.31994	0.036	0.478	6.60457613259617e-97	mySC	Sh2d4b
Cadm2.1	2.89985547877606e-101	-1.86923	0.354	0.724	7.62922977911193e-97	mySC	Cadm2
Mark1.1	4.54198831342918e-101	-2.50976	0.052	0.507	1.19495170538008e-96	mySC	Mark1
Zeb1.1	5.80226422648281e-101	-1.0931	0.418	0.883	1.52651769534536e-96	mySC	Zeb1
Scn7a.1	7.16492474479787e-101	-1.39025	0.364	0.824	1.88502005110887e-96	mySC	Scn7a
Csrp1.1	8.32939137237314e-101	3.60159	0.286	0.076	2.19137957615765e-96	mySC	Csrp1
Gpm6a.1	1.06737095240181e-100	2.94334	0.516	0.248	2.80814623867391e-96	mySC	Gpm6a
Prr16.1	1.35470086280485e-100	-3.31773	0.04	0.476	3.56408249995329e-96	mySC	Prr16
Snx29.1	1.36150307530307e-100	-1.19467	0.289	0.795	3.58197844081485e-96	mySC	Snx29
Apex2.1	2.08828240698123e-100	-1.49469	0.137	0.633	5.49406218452692e-96	mySC	Apex2
Mcc.1	2.99924354208998e-100	-2.373	0.087	0.54	7.89070983488453e-96	mySC	Mcc
Tmem132e.1	3.33934436485334e-100	-3.08821	0.048	0.492	8.78548108949266e-96	mySC	Tmem132e
Igsf9b.1	7.23139051237164e-100	-2.38618	0.072	0.528	1.90250652989985e-95	mySC	Igsf9b
Otud7b.1	7.8907544580822e-100	2.47037	0.678	0.538	2.07597859037685e-95	mySC	Otud7b
Grik1.1	9.19854845963188e-100	-3.12201	0.302	0.69	2.42004611424455e-95	mySC	Grik1
Rasgef1b.1	9.44837971367969e-100	-2.11495	0.105	0.568	2.48577421887199e-95	mySC	Rasgef1b
Pak3.1	1.00024788387849e-99	-2.02323	0.114	0.574	2.63155215769592e-95	mySC	Pak3
Kcnb1.1	1.40238782490667e-99	-1.5178	0.15	0.638	3.68954212854696e-95	mySC	Kcnb1
March4.1	1.45830122379377e-99	-3.26966	0.029	0.466	3.83664468967903e-95	mySC	March4
Hecw2.1	1.99363992250106e-99	1.69887	0.793	0.754	5.24506727210803e-95	mySC	Hecw2
Pgbd5.1	3.75611323407267e-99	-2.95279	0.038	0.477	9.88195830752179e-95	mySC	Pgbd5
Hsbp1l1.1	4.33451839771739e-99	-3.02234	0.049	0.488	1.14036844525547e-94	mySC	Hsbp1l1
Cpeb3.1	4.44384483650261e-99	-1.31263	0.254	0.761	1.16913113803547e-94	mySC	Cpeb3
Camk4.1	6.38852306550455e-99	-3.03227	0.048	0.488	1.68075653330359e-94	mySC	Camk4
Snca.1	8.60562855908432e-99	3.46163	0.36	0.121	2.26405481760949e-94	mySC	Snca
Gm13629.1	1.07091049736859e-98	-3.05436	0.043	0.481	2.81745842752701e-94	mySC	Gm13629
Kirrel.1	1.12538189007858e-98	2.49532	0.285	0.073	2.96076721460774e-94	mySC	Kirrel
Hacd1.1	1.38844631014606e-98	-2.23841	0.052	0.503	3.65286339736326e-94	mySC	Hacd1
Stx2.1	2.69798029203865e-98	-2.29469	0.078	0.535	7.09811635032449e-94	mySC	Stx2
Rap1gds1	2.73483671224785e-98	1.53264	0.795	0.807	7.19508190625286e-94	mySC	Rap1gds1
Slc35f3.1	2.91912460348987e-98	-3.1781	0.035	0.472	7.67992491932149e-94	mySC	Slc35f3
Lzts2	3.33082907789982e-98	3.71822	0.303	0.088	8.76307822104664e-94	mySC	Lzts2
Rhot1.1	3.37984048178613e-98	2.3637	0.675	0.565	8.89202232353114e-94	mySC	Rhot1
Wwtr1.1	9.59152584936244e-98	2.32007	0.26	0.061	2.52343453570876e-93	mySC	Wwtr1
Pik3r1.1	1.46921917993917e-97	2.15711	0.692	0.529	3.86536874050196e-93	mySC	Pik3r1
Tcf7l1.1	1.4791649476099e-97	2.35171	0.273	0.068	3.89153506066689e-93	mySC	Tcf7l1
Rere.1	1.50144107277945e-97	-0.867386	0.642	0.946	3.95014131837547e-93	mySC	Rere
Rtn4rl1.1	2.12828433112974e-97	-2.47073	0.065	0.514	5.59930324676923e-93	mySC	Rtn4rl1
Grin3a.1	2.76511418932875e-97	-3.56585	0.046	0.472	7.27473892070501e-93	mySC	Grin3a
Ppef1.1	2.98214426139395e-97	-2.21369	0.1	0.551	7.84572333730135e-93	mySC	Ppef1
A330102I10Rik.1	3.24337165750015e-97	-2.84587	0.04	0.472	8.53298649371715e-93	mySC	A330102I10Rik
Scn11a.1	4.33342307752274e-97	-2.21644	0.205	0.632	1.14008027746546e-92	mySC	Scn11a
Mgat4a.1	6.51901485366757e-97	-2.03493	0.077	0.534	1.7150876178514e-92	mySC	Mgat4a
Kif5c.1	7.28432496137633e-97	-1.14841	0.332	0.809	1.9164330540885e-92	mySC	Kif5c
Scg5.1	8.39611195861711e-97	-1.80198	0.088	0.553	2.20893309519258e-92	mySC	Scg5
Ece2.1	1.03180124110962e-96	-2.76815	0.045	0.48	2.7145658852353e-92	mySC	Ece2
Nrxn2.1	1.37977299437988e-96	-1.53073	0.13	0.615	3.63004477091403e-92	mySC	Nrxn2
B4galt1.1	1.48574347784532e-96	-2.22251	0.066	0.515	3.90884251586326e-92	mySC	B4galt1
Dlgap3.1	1.85374929490342e-96	-3.10858	0.03	0.456	4.8770290199614e-92	mySC	Dlgap3
Tmem200a.1	3.68517758614656e-96	-2.52555	0.071	0.51	9.69533371139297e-92	mySC	Tmem200a
Unc5c.1	7.13599427032315e-96	-2.85699	0.072	0.495	1.87740873257932e-91	mySC	Unc5c
Ankrd55.1	7.45787674185789e-96	-3.66011	0.029	0.452	1.96209279201539e-91	mySC	Ankrd55
Bmerb1.1	7.73746037493952e-96	-1.89621	0.092	0.552	2.03564845004284e-91	mySC	Bmerb1
Tspan7	1.34601686502444e-95	-1.6247	0.124	0.6	3.54123577019279e-91	mySC	Tspan7
Mblac2.1	1.44036469246078e-95	-1.24606	0.224	0.719	3.78945546939507e-91	mySC	Mblac2
Epb41l1.1	3.95305383682592e-95	-1.86581	0.113	0.578	1.04000893393053e-90	mySC	Epb41l1
Focad.1	4.57245520060022e-95	-1.88398	0.169	0.639	1.20296723872591e-90	mySC	Focad
Frem1.1	4.63700959813357e-95	3.64872	0.309	0.094	1.21995085517296e-90	mySC	Frem1
Eml5.1	5.52184882180873e-95	-1.42943	0.182	0.667	1.45274320652966e-90	mySC	Eml5
Hook1.1	5.63086729885937e-95	-3.34718	0.02	0.439	1.48142487765691e-90	mySC	Hook1
Khdrbs3.1	6.69084914280393e-95	-2.22426	0.114	0.563	1.76029550098028e-90	mySC	Khdrbs3
Dennd1b.1	6.96979522571909e-95	-1.22402	0.266	0.771	1.83368342593444e-90	mySC	Dennd1b
Plin3.1	8.84004808064613e-95	3.70782	0.134	0.019	2.32572824953719e-90	mySC	Plin3
B2m.1	1.3288431271177e-94	3.10932	0.367	0.128	3.49605338313395e-90	mySC	B2m
Klf8.1	1.55951980002916e-94	-1.6323	0.1	0.561	4.10294064189671e-90	mySC	Klf8
Pstpip2.1	1.97098771836246e-94	-3.19557	0.036	0.459	5.18547158823979e-90	mySC	Pstpip2
Cplane1.1	2.69205896735564e-94	-1.07214	0.361	0.843	7.08253793721595e-90	mySC	Cplane1
Abca7.1	2.69923198449714e-94	-1.81933	0.1	0.56	7.10140942801351e-90	mySC	Abca7
Nploc4.1	3.07906681255539e-94	-1.40142	0.14	0.624	8.10071687715198e-90	mySC	Nploc4
Rab39.1	4.67206114393946e-94	-3.25189	0.026	0.445	1.22917256635903e-89	mySC	Rab39
Son.1	5.3918058610187e-94	1.39625	0.788	0.801	1.41853020397541e-89	mySC	Son
Mroh1.1	6.4803628633858e-94	-2.02325	0.068	0.511	1.70491866572817e-89	mySC	Mroh1
Chst8.1	9.12875896219807e-94	-3.14064	0.032	0.451	2.40168519536469e-89	mySC	Chst8
Fbxl2.1	1.09335825968715e-93	-1.37407	0.179	0.666	2.87651624541092e-89	mySC	Fbxl2
Chfr.1	1.13903908093989e-93	-1.51167	0.137	0.61	2.99669791804475e-89	mySC	Chfr
Olfml2a	1.22196539143007e-93	3.08155	0.171	0.03	3.21486874831338e-89	mySC	Olfml2a
Klhl2.1	1.49308257550969e-93	-1.51988	0.156	0.629	3.92815094790843e-89	mySC	Klhl2
Wipf3.1	1.6867182543107e-93	-2.28108	0.094	0.534	4.43758705526602e-89	mySC	Wipf3
Aig1	1.71152961056081e-93	-0.982779	0.236	0.75	4.50286325242445e-89	mySC	Aig1
Ntrk3.1	1.83714246400425e-93	-1.97869	0.25	0.686	4.83333810854877e-89	mySC	Ntrk3
Ehbp1.1	3.0409875113492e-93	1.12451	0.91	0.934	8.00053404360862e-89	mySC	Ehbp1
Vit.1	3.93144136272323e-93	2.54882	0.332	0.105	1.03432290811885e-88	mySC	Vit
Kcnq5.1	4.13607872968609e-93	-3.12446	0.068	0.477	1.08816095299311e-88	mySC	Kcnq5
Abhd2.1	5.42441997718751e-93	-1.66083	0.169	0.639	1.42711065179826e-88	mySC	Abhd2
Zhx3.1	8.29085704492997e-93	-2.87362	0.039	0.462	2.18124157995062e-88	mySC	Zhx3
L1cam.1	1.00877144868027e-92	-1.34945	0.181	0.672	2.65397680433292e-88	mySC	L1cam
Cab39l.1	1.81815896923319e-92	1.8946	0.741	0.679	4.7833944321556e-88	mySC	Cab39l
Nrg3os.1	2.50931008264635e-92	-4.25142	0.017	0.424	6.60174389643427e-88	mySC	Nrg3os
Mt2	2.84584246422293e-92	4.48532	0.171	0.031	7.4871269391241e-88	mySC	Mt2
Phc2.1	4.04213960340598e-92	-1.25282	0.247	0.733	1.06344650826008e-87	mySC	Phc2
S100a6.1	4.3377195585228e-92	1.91932	0.704	0.552	1.14121063865176e-87	mySC	S100a6
Foxo1.1	4.95700125370702e-92	2.35526	0.384	0.136	1.30413745983778e-87	mySC	Foxo1
Erich3.1	6.21788974135837e-92	-2.9075	0.039	0.46	1.63586461205397e-87	mySC	Erich3
Carmil1.1	9.46164654881823e-92	-1.23681	0.241	0.737	2.48926459052859e-87	mySC	Carmil1
Stxbp5l.1	9.65536717931617e-92	-3.14796	0.048	0.456	2.54023055120629e-87	mySC	Stxbp5l
Entpd3.1	1.36183909489807e-91	-2.53595	0.049	0.476	3.58286247476734e-87	mySC	Entpd3
Gga2.1	2.20490813481615e-91	-2.21538	0.056	0.485	5.80089281188781e-87	mySC	Gga2
Bsn.1	3.33390498889286e-91	-1.85572	0.092	0.542	8.77117063527821e-87	mySC	Bsn
Slc9a7.1	3.82375362567321e-91	-2.23137	0.065	0.498	1.00599134137836e-86	mySC	Slc9a7
Prkar1b.1	3.89839474288025e-91	-1.36719	0.142	0.621	1.02562867290436e-86	mySC	Prkar1b
Prkaa2.1	7.66692862115492e-91	-1.68002	0.1	0.554	2.01709225093965e-86	mySC	Prkaa2
Pou3f2.1	9.5501281136371e-91	3.60058	0.114	0.014	2.51254320541678e-86	mySC	Pou3f2
Spock3.1	1.7555661657778e-90	-1.7034	0.186	0.627	4.61871902554482e-86	mySC	Spock3
Lhfpl4.1	3.04022604082514e-90	-1.84882	0.077	0.512	7.99853069080685e-86	mySC	Lhfpl4
Sfxn5.1	4.02791105528566e-90	-2.32552	0.055	0.477	1.05970311953511e-85	mySC	Sfxn5
Il34.1	4.71445327553761e-90	3.57719	0.357	0.129	1.24032551226119e-85	mySC	Il34
Coro1c.1	6.57573267666749e-90	-2.36601	0.055	0.479	1.73000950990445e-85	mySC	Coro1c
Fam222b.1	6.59860120201399e-90	-1.08281	0.173	0.662	1.73602599023786e-85	mySC	Fam222b
Zfhx3.1	8.08733419401372e-90	-1.22643	0.481	0.848	2.12769675310307e-85	mySC	Zfhx3
Tenm1.1	2.34541113986779e-89	-3.9684	0.048	0.443	6.17054216787818e-85	mySC	Tenm1
Limk1.1	4.50049811776623e-89	-2.07975	0.066	0.495	1.18403604980312e-84	mySC	Limk1
Sema4d.1	4.71962083379922e-89	-2.37264	0.055	0.474	1.24168504516424e-84	mySC	Sema4d
Kcnq2.1	5.28594489166745e-89	-3.05126	0.042	0.452	1.39067924154879e-84	mySC	Kcnq2
Med12l.1	6.13653292545055e-89	-1.00234	0.237	0.731	1.61446044735678e-84	mySC	Med12l
Kcnj3.1	7.36791320568295e-89	-3.36552	0.02	0.42	1.93842428528313e-84	mySC	Kcnj3
Daam2.1	1.27286005506688e-88	2.40654	0.296	0.085	3.34876751887544e-84	mySC	Daam2
Lrrc49.1	1.48616001428776e-88	-1.22057	0.205	0.691	3.90993838158967e-84	mySC	Lrrc49
Adam19.1	1.82120248541229e-88	-2.51906	0.052	0.468	4.79140161887119e-84	mySC	Adam19
Gtf2ird1.1	2.03662362374417e-88	-1.63549	0.107	0.558	5.35815309170855e-84	mySC	Gtf2ird1
Tmem40	2.24707253839128e-88	4.58318	0.116	0.015	5.91182314125361e-84	mySC	Tmem40
Tbcd.1	4.26357871388973e-88	-1.09647	0.195	0.69	1.12170492383725e-83	mySC	Tbcd
Htr4.1	4.89285250326604e-88	-3.79484	0.027	0.423	1.28726056508426e-83	mySC	Htr4
Slc4a10.1	5.44051664906756e-88	-2.81759	0.068	0.482	1.43134552520318e-83	mySC	Slc4a10
Madd.1	7.43511232955198e-88	-2.21833	0.062	0.484	1.95610370278183e-83	mySC	Madd
Mindy3.1	1.10366091893852e-87	-1.1529	0.328	0.795	2.90362151163536e-83	mySC	Mindy3
Prkd1.1	1.33177040990444e-87	-1.04974	0.471	0.864	3.50375477141758e-83	mySC	Prkd1
Lrrc3b.1	1.35133276118413e-87	-3.41926	0.025	0.423	3.55522136139933e-83	mySC	Lrrc3b
Pde2a.1	1.64329945530659e-87	-2.51864	0.042	0.45	4.32335653696612e-83	mySC	Pde2a
2900026A02Rik.1	2.16865083058589e-87	-2.61698	0.055	0.466	5.70550347018841e-83	mySC	2900026A02Rik
Fam78b.1	2.19829877904506e-87	-1.59218	0.103	0.546	5.78350425778965e-83	mySC	Fam78b
Gpr45.1	2.60446004636968e-87	-2.12391	0.058	0.478	6.85207393599398e-83	mySC	Gpr45
Jph4.1	3.15975974903812e-87	-1.63647	0.105	0.553	8.3130119237444e-83	mySC	Jph4
Rreb1.1	4.05810240433089e-87	2.34767	0.264	0.069	1.06764616155541e-82	mySC	Rreb1
Kcnab1.1	4.328452777576e-87	-1.98329	0.247	0.637	1.13877264125247e-82	mySC	Kcnab1
Frzb	5.28697751576574e-87	4.03519	0.283	0.085	1.39095091462281e-82	mySC	Frzb
Arfgef2.1	6.28633438932686e-87	-1.07682	0.266	0.755	1.653871714488e-82	mySC	Arfgef2
Eml6.1	8.2817269632745e-87	-0.89953	0.295	0.787	2.17883954676789e-82	mySC	Eml6
Tcf20.1	1.10614511321782e-86	-1.01084	0.341	0.821	2.91015717836476e-82	mySC	Tcf20
Snta1.1	1.47809345919665e-86	3.31031	0.399	0.166	3.88871608180048e-82	mySC	Snta1
Ift43.1	1.70312102292889e-86	-1.25253	0.156	0.631	4.48074109922362e-82	mySC	Ift43
Cyp2j9.1	2.31446060645726e-86	3.00363	0.25	0.065	6.0891144095284e-82	mySC	Cyp2j9
Arhgap29.1	3.36565997218478e-86	2.19177	0.305	0.091	8.85471482082094e-82	mySC	Arhgap29
2510009E07Rik.1	3.72192835864195e-86	-1.23079	0.191	0.671	9.79202131875112e-82	mySC	2510009E07Rik
Trim67.1	4.99439438707503e-86	-3.11396	0.026	0.422	1.31397521929557e-81	mySC	Trim67
Aacs.1	5.02124201083593e-86	-1.6466	0.088	0.522	1.32103856063082e-81	mySC	Aacs
Pcmtd2.1	5.0238439951606e-86	-1.29187	0.257	0.724	1.3217231166868e-81	mySC	Pcmtd2
Mfn1.1	7.13290533381054e-86	-1.06149	0.224	0.721	1.87659606427222e-81	mySC	Mfn1
5730522E02Rik.1	9.93750768499723e-86	-3.52551	0.025	0.417	2.61445889684592e-81	mySC	5730522E02Rik
Kcnip1.1	1.01249146371653e-85	-3.35606	0.09	0.491	2.66376379189182e-81	mySC	Kcnip1
Ncf2	1.16131588969765e-85	4.2416	0.13	0.019	3.05530597420554e-81	mySC	Ncf2
Ptpdc1.1	1.1966911533951e-85	2.7771	0.578	0.394	3.14837475546716e-81	mySC	Ptpdc1
9330159M07Rik.1	2.69065322122012e-85	-4.17204	0.017	0.402	7.07883955970802e-81	mySC	9330159M07Rik
Tbc1d30.1	4.28563706386151e-85	-2.42786	0.058	0.467	1.12750825513132e-80	mySC	Tbc1d30
Tmem245.1	4.30647898572296e-85	2.3996	0.632	0.493	1.13299155635385e-80	mySC	Tmem245
Tbc1d1.1	5.48280632919543e-85	-2.63646	0.049	0.451	1.44247151714803e-80	mySC	Tbc1d1
Znrf1.1	7.64531491588432e-85	-1.76984	0.139	0.569	2.01140590122e-80	mySC	Znrf1
Tnr.1	8.21699586195556e-85	-4.19899	0.029	0.413	2.16180944132189e-80	mySC	Tnr
Gm36975.1	8.58131159849418e-85	-2.72372	0.036	0.432	2.25765726844783e-80	mySC	Gm36975
B3galt2	1.47491914480207e-84	3.99584	0.279	0.084	3.88036477805978e-80	mySC	B3galt2
A330023F24Rik.1	1.65452546842241e-84	-1.12062	0.286	0.749	4.35289105487252e-80	mySC	A330023F24Rik
Akap17b.1	1.71348628338759e-84	-1.94667	0.062	0.474	4.50801106296441e-80	mySC	Akap17b
Hoxb3os.1	2.45096750809959e-84	3.71837	0.215	0.051	6.4482504170592e-80	mySC	Hoxb3os
Osbpl8.1	2.72199884745592e-84	-1.04108	0.295	0.773	7.16130676777179e-80	mySC	Osbpl8
Kank1.1	2.94933272191352e-84	2.73718	0.478	0.24	7.75939945808228e-80	mySC	Kank1
Mapk11.1	3.06842183213884e-84	-2.48679	0.046	0.45	8.07271099817408e-80	mySC	Mapk11
Ccp110.1	3.14952965898649e-84	-1.52373	0.094	0.525	8.28609757982755e-80	mySC	Ccp110
Usp20.1	3.18182550861993e-84	-1.46903	0.12	0.566	8.37106473062817e-80	mySC	Usp20
Sept6.1	3.95206420293137e-84	-2.08609	0.075	0.49	1.03974857114921e-79	mySC	Sept6
Svop.1	4.9701124468615e-84	-2.49226	0.033	0.43	1.30758688364479e-79	mySC	Svop
Kcnn2.1	6.53793061176217e-84	-3.32823	0.051	0.441	1.72006416464851e-79	mySC	Kcnn2
Spats2l.1	7.27415772291533e-84	-2.2936	0.068	0.475	1.91375815532179e-79	mySC	Spats2l
Hsp90aa1.1	7.67345089914803e-84	1.86924	0.707	0.604	2.01880819705686e-79	mySC	Hsp90aa1
Dip2c.1	8.56809656039642e-84	-0.731536	0.704	0.957	2.25418052407469e-79	mySC	Dip2c
Ppp2r2c.1	1.20558352296756e-83	-1.2229	0.189	0.652	3.17176969057536e-79	mySC	Ppp2r2c
Plekhg5.1	1.30628409314362e-83	3.62201	0.329	0.117	3.43670282065155e-79	mySC	Plekhg5
Pde10a.1	1.84430160218867e-83	-2.03266	0.079	0.485	4.85217308519816e-79	mySC	Pde10a
Mbd6.1	2.53697518975053e-83	-2.21458	0.058	0.464	6.67452802671468e-79	mySC	Mbd6
Gm31508.1	3.65288443110264e-83	-3.49145	0.022	0.403	9.61037364978794e-79	mySC	Gm31508
Gm1976.1	4.65861012584529e-83	-1.17878	0.184	0.65	1.22563373800864e-78	mySC	Gm1976
Amer2.1	6.23639324580112e-83	-1.88001	0.068	0.478	1.64073269903782e-78	mySC	Amer2
Sertad2.1	7.60529443163593e-83	-0.987551	0.224	0.71	2.0008769120191e-78	mySC	Sertad2
Slc45a4.1	1.04741176372671e-82	-2.1065	0.049	0.452	2.75563560918861e-78	mySC	Slc45a4
Cdh8.1	1.25491532353123e-82	-3.78871	0.042	0.427	3.30155672467832e-78	mySC	Cdh8
Dpyd.1	1.61369770253052e-82	-1.62308	0.243	0.676	4.24547728558754e-78	mySC	Dpyd
Sh3bgrl2.1	2.56673767810635e-82	-1.55735	0.126	0.563	6.75283015732998e-78	mySC	Sh3bgrl2
Gm9801.1	2.72165190625246e-82	-1.5145	0.098	0.522	7.1603940001596e-78	mySC	Gm9801
Caskin1.1	3.45275003232969e-82	-1.91407	0.064	0.472	9.08384006005619e-78	mySC	Caskin1
Larp1b.1	4.78746596306925e-82	-1.232	0.137	0.583	1.25953442022389e-77	mySC	Larp1b
Traf3.1	5.83966815846303e-82	-1.55233	0.121	0.551	1.53635829581004e-77	mySC	Traf3
Tsc22d1.1	8.52398316019574e-82	-0.933694	0.351	0.817	2.2425747296159e-77	mySC	Tsc22d1
Pqlc1.1	1.33611231705185e-81	-1.67635	0.114	0.538	3.5151778949317e-77	mySC	Pqlc1
Zcchc24.1	1.60646735750626e-81	2.50706	0.23	0.057	4.22645497086321e-77	mySC	Zcchc24
Gm10125	1.80938316691351e-81	-1.58665	0.113	0.539	4.76030617383275e-77	mySC	Gm10125
Gpr156.1	2.06029970898854e-81	-3.77965	0.013	0.385	5.42044250437796e-77	mySC	Gpr156
Frmpd4.1	2.08786001095288e-81	-3.22842	0.163	0.528	5.49295090281592e-77	mySC	Frmpd4
Maco1.1	2.23799291100805e-81	-1.07813	0.175	0.641	5.88793554957108e-77	mySC	Maco1
Mapk8.1	3.07763386049429e-81	-0.995563	0.185	0.656	8.09694692357441e-77	mySC	Mapk8
Rph3a.1	3.17126704745775e-81	-1.79873	0.13	0.545	8.34328647515658e-77	mySC	Rph3a
Spats2.1	3.62019497360637e-81	-2.22864	0.051	0.445	9.52437095606099e-77	mySC	Spats2
Srgap1	4.00605737635416e-81	-1.10101	0.405	0.809	1.05395363514502e-76	mySC	Srgap1
Lnx1.1	5.27949906465999e-81	-3.00377	0.02	0.397	1.3889834089214e-76	mySC	Lnx1
Ryr2.1	5.53434885733541e-81	-4.06997	0.048	0.419	1.45603184087637e-76	mySC	Ryr2
Man1c1.1	5.53574477606808e-81	-1.48983	0.149	0.582	1.45639909313575e-76	mySC	Man1c1
Gm6994.1	7.7223776379628e-81	-3.56932	0.016	0.388	2.03168033277163e-76	mySC	Gm6994
Zdhhc14.1	9.58011392477836e-81	-1.01942	0.283	0.746	2.52043217246994e-76	mySC	Zdhhc14
Map3k9.1	9.66811975482596e-81	-3.36069	0.019	0.393	2.54358562629716e-76	mySC	Map3k9
Cdk15.1	1.05873305012504e-80	-2.207	0.088	0.485	2.78542078157396e-76	mySC	Cdk15
Tenm2.1	1.08309122577841e-80	-2.52482	0.165	0.564	2.84950470590043e-76	mySC	Tenm2
Slc8a3.1	1.38048523423086e-80	-4.28017	0.019	0.389	3.63191860273797e-76	mySC	Slc8a3
Astn2.1	1.4273917943552e-80	-2.72086	0.104	0.491	3.75532507176909e-76	mySC	Astn2
Vezt.1	1.58048532137248e-80	-0.905293	0.386	0.835	4.15809883199886e-76	mySC	Vezt
Arpp21.1	1.719764821487e-80	-3.58073	0.043	0.417	4.52452926885015e-76	mySC	Arpp21
Cacng7.1	1.74137149964802e-80	-3.40606	0.025	0.4	4.58137427842398e-76	mySC	Cacng7
Rps6ka2.1	2.26436563342392e-80	-1.07753	0.254	0.731	5.95731954497499e-76	mySC	Rps6ka2
Plxnc1.1	2.28971352843841e-80	-1.80232	0.188	0.593	6.02400732196862e-76	mySC	Plxnc1
Rnf157.1	3.11735710875075e-80	-1.26861	0.207	0.652	8.20145481741234e-76	mySC	Rnf157
Popdc3.1	3.25487630347372e-80	-3.04841	0.029	0.407	8.56325406680901e-76	mySC	Popdc3
Gse1	3.45169107975455e-80	-1.3826	0.123	0.559	9.08105406172625e-76	mySC	Gse1
Celf4.1	5.10637455534419e-80	-2.71821	0.111	0.502	1.3434360817655e-75	mySC	Celf4
Usp31.1	8.5314416524711e-80	-1.0647	0.197	0.665	2.24453698434862e-75	mySC	Usp31
Garem1.1	9.277124703853e-80	2.75986	0.523	0.309	2.44071873833668e-75	mySC	Garem1
Pik3r3.1	1.40430397727034e-79	-1.9339	0.075	0.479	3.69458333380054e-75	mySC	Pik3r3
Itgb5	1.46705173449414e-79	3.47803	0.246	0.068	3.85966640828064e-75	mySC	Itgb5
Slit2.1	2.00017700397476e-79	2.07278	0.468	0.202	5.26226567975719e-75	mySC	Slit2
Vwa5b2.1	2.58655566559108e-79	-2.80438	0.033	0.411	6.80496930060356e-75	mySC	Vwa5b2
Atp1a3.1	2.8442709520001e-79	-1.66322	0.097	0.509	7.48299244761707e-75	mySC	Atp1a3
Mgat4c.1	4.00159191942158e-79	-3.55365	0.064	0.442	1.05277881808062e-74	mySC	Mgat4c
Cspp1.1	4.54838849447259e-79	-0.914755	0.347	0.812	1.19663552901079e-74	mySC	Cspp1
Extl3.1	5.47124656928189e-79	-1.4768	0.113	0.534	1.43943025991237e-74	mySC	Extl3
Homer2.1	5.60284861306481e-79	-2.01945	0.072	0.469	1.47405344161122e-74	mySC	Homer2
Glce.1	6.46695150492058e-79	-1.82694	0.078	0.483	1.70139027142956e-74	mySC	Glce
Bend6.1	7.33018947781694e-79	-1.47915	0.105	0.527	1.92849954971886e-74	mySC	Bend6
Tiam2.1	7.57136038765591e-79	-2.42669	0.056	0.443	1.99194920438839e-74	mySC	Tiam2
Lrig2.1	9.8707117398407e-79	-0.888448	0.296	0.764	2.59688555163469e-74	mySC	Lrig2
Far2.1	1.0023478127164e-78	-3.83113	0.022	0.386	2.63707686047557e-74	mySC	Far2
Syt6.1	1.20741826709508e-78	-2.81033	0.046	0.422	3.17659671890045e-74	mySC	Syt6
Cdc14b.1	1.38627611108889e-78	-0.982582	0.191	0.648	3.64715382066377e-74	mySC	Cdc14b
Ago4.1	1.48899713318587e-78	-1.25098	0.095	0.516	3.91740255769872e-74	mySC	Ago4
Acot7.1	1.77311023983735e-78	-1.0003	0.194	0.659	4.66487572998808e-74	mySC	Acot7
Agpat4.1	2.75295131304191e-78	-2.14752	0.074	0.468	7.24273960948197e-74	mySC	Agpat4
Jam3.1	3.9375578394778e-78	2.96313	0.519	0.318	1.03593209198821e-73	mySC	Jam3
Ttbk1.1	4.58865366976222e-78	-2.06341	0.039	0.422	1.20722889397774e-73	mySC	Ttbk1
Gm10603	5.09880316095668e-78	4.75689	0.11	0.015	1.34144412361609e-73	mySC	Gm10603
Map2.1	6.79620201924545e-78	-2.41953	0.171	0.533	1.78801278924329e-73	mySC	Map2
Fam107b.1	7.41152478161612e-78	-2.1666	0.066	0.456	1.94989805479539e-73	mySC	Fam107b
Plcl2.1	1.02396764326108e-77	-2.92608	0.035	0.409	2.69395647265558e-73	mySC	Plcl2
Sat1.1	1.14090053338598e-77	2.94547	0.418	0.192	3.00159521328518e-73	mySC	Sat1
Slc20a1.1	1.35519668902841e-77	-1.48507	0.075	0.481	3.56538696916484e-73	mySC	Slc20a1
Parvb.1	1.44431759976357e-77	-2.1911	0.052	0.437	3.79985517321797e-73	mySC	Parvb
Tmem150c.1	1.66511288498732e-77	-2.06	0.066	0.458	4.38074548911313e-73	mySC	Tmem150c
Hspa12a.1	1.76651694396556e-77	1.83845	0.684	0.627	4.647529427879e-73	mySC	Hspa12a
Tfrc.1	1.93914285951483e-77	-1.37745	0.117	0.539	5.10169094909756e-73	mySC	Tfrc
Emb.1	4.87844649335757e-77	-1.35665	0.171	0.607	1.28347048793744e-72	mySC	Emb
Taok3.1	4.93008322385679e-77	-1.04597	0.228	0.69	1.29705559536448e-72	mySC	Taok3
Msi2.1	5.8997216022337e-77	-1.07642	0.276	0.746	1.55215775633166e-72	mySC	Msi2
Robo1.1	6.41328010245796e-77	-2.58545	0.105	0.486	1.68726986215567e-72	mySC	Robo1
Patj.1	6.50580795672813e-77	-1.23629	0.201	0.64	1.7116130153356e-72	mySC	Patj
Gm28905.1	6.89300943781922e-77	-2.67667	0.035	0.404	1.81348185299586e-72	mySC	Gm28905
Onecut2.1	7.19442012816027e-77	-1.62963	0.092	0.499	1.89277999151769e-72	mySC	Onecut2
Kidins220.1	8.33850547043293e-77	-0.789389	0.548	0.909	2.1937774042162e-72	mySC	Kidins220
Lrrfip1.1	8.73661193166983e-77	-1.86245	0.069	0.458	2.29851523310301e-72	mySC	Lrrfip1
Rgs17.1	9.28076621955598e-77	-2.26573	0.074	0.46	2.44167678470298e-72	mySC	Rgs17
Pex14.1	9.7814395662182e-77	-1.22857	0.143	0.579	2.57339893547635e-72	mySC	Pex14
Usp45.1	9.98873770863705e-77	-0.880272	0.215	0.683	2.62793700376532e-72	mySC	Usp45
Gan.1	1.56488041519219e-76	-1.19108	0.159	0.599	4.11704388432912e-72	mySC	Gan
Banp.1	2.1458613488394e-76	-1.08565	0.191	0.644	5.64554662266157e-72	mySC	Banp
Mfap3l.1	2.42262477914003e-76	2.84351	0.48	0.264	6.3736835314395e-72	mySC	Mfap3l
Mcph1.1	2.99330158483994e-76	-1.17637	0.127	0.555	7.87507713955539e-72	mySC	Mcph1
Eml2.1	3.60456547838225e-76	-1.25308	0.181	0.624	9.48325131707587e-72	mySC	Eml2
Slc22a14.1	3.83434094363909e-76	-1.52063	0.072	0.469	1.00877675886201e-71	mySC	Slc22a14
C77080.1	3.90370197893564e-76	-1.76803	0.068	0.461	1.02702495363818e-71	mySC	C77080
Adk.1	4.14373033376895e-76	-1.68493	0.47	0.838	1.09017401351127e-71	mySC	Adk
Ide.1	4.45167490267795e-76	-1.13093	0.166	0.604	1.17119115014554e-71	mySC	Ide
Samsn1.1	4.90698939744821e-76	-3.58579	0.03	0.39	1.29097984057465e-71	mySC	Samsn1
Ablim2.1	5.07587999436543e-76	-3.03348	0.032	0.396	1.3354132677176e-71	mySC	Ablim2
Arl15.1	5.58615262438242e-76	-1.03764	0.405	0.841	1.46966089394877e-71	mySC	Arl15
Wdfy2.1	1.04276253576044e-75	1.98157	0.671	0.61	2.74340395533215e-71	mySC	Wdfy2
Ampd3.1	1.21718129810808e-75	-2.09611	0.059	0.439	3.20228227719255e-71	mySC	Ampd3
Wasf3.1	1.25509066971717e-75	-2.65004	0.033	0.401	3.3020180429589e-71	mySC	Wasf3
Gm42722.1	1.38414933739122e-75	-3.60012	0.014	0.369	3.64155849174257e-71	mySC	Gm42722
Mboat2.1	1.87250395516536e-75	1.92731	0.579	0.372	4.92637065564455e-71	mySC	Mboat2
Hoxd3.1	1.98891696221019e-75	-4.05855	0.014	0.367	5.23264163587878e-71	mySC	Hoxd3
Kcnq1ot1.1	2.39807453599322e-75	-0.849325	0.527	0.883	6.30909429674457e-71	mySC	Kcnq1ot1
Ggt7.1	2.60743831745547e-75	-1.77785	0.056	0.441	6.85990946939358e-71	mySC	Ggt7
Serpini1.1	3.05436058333256e-75	-2.02159	0.066	0.451	8.03571725868964e-71	mySC	Serpini1
Phtf2.1	3.50685994242052e-75	-0.958788	0.153	0.59	9.22619782251414e-71	mySC	Phtf2
St6gal2.1	3.5104453707981e-75	-3.81466	0.025	0.379	9.23563072603273e-71	mySC	St6gal2
Psmd14.1	3.91889196191071e-75	-0.87436	0.316	0.79	1.03102128625909e-70	mySC	Psmd14
Capg	4.00163573194027e-75	4.25866	0.126	0.02	1.05279034471616e-70	mySC	Capg
Cabin1.1	4.28733931537619e-75	-0.966145	0.16	0.61	1.12795610048232e-70	mySC	Cabin1
Vps13c.1	4.88341661849716e-75	-0.90316	0.293	0.767	1.28477807816042e-70	mySC	Vps13c
Ubr5.1	4.96130681181075e-75	-0.903575	0.473	0.874	1.30527020911929e-70	mySC	Ubr5
Mitf.1	7.53088424336847e-75	2.58908	0.572	0.401	1.98130033558781e-70	mySC	Mitf
Map3k5	8.75058943757447e-75	-1.3765	0.114	0.527	2.30219257513147e-70	mySC	Map3k5
Odf2.1	9.91555278923836e-75	-0.87866	0.186	0.642	2.60868278332072e-70	mySC	Odf2
Rnps1.1	2.23348086717392e-74	-1.37608	0.104	0.509	5.87606481344787e-70	mySC	Rnps1
Atxn1.1	3.22386035574963e-74	1.1271	0.892	0.912	8.48165420994171e-70	mySC	Atxn1
Gm20642.1	4.96472783215323e-74	-3.87203	0.014	0.363	1.30617024536119e-69	mySC	Gm20642
Rapgef1.1	6.47419214486759e-74	-1.15406	0.16	0.593	1.70329521139321e-69	mySC	Rapgef1
Bmper.1	1.30806409562939e-73	-2.31658	0.051	0.42	3.44138582919137e-69	mySC	Bmper
Slc4a3.1	1.31605631854437e-73	-2.74908	0.033	0.393	3.46241256845839e-69	mySC	Slc4a3
Slc10a7.1	1.39715384957007e-73	-0.855362	0.204	0.666	3.6757720628339e-69	mySC	Slc10a7
Pcdh9.1	1.54963399140754e-73	0.730623	0.951	0.754	4.07693206799411e-69	mySC	Pcdh9
Dzip1.1	1.81984766390574e-73	-1.77078	0.058	0.435	4.78783721896961e-69	mySC	Dzip1
Rspo2.1	1.92018302434272e-73	-3.41022	0.045	0.399	5.05180951874325e-69	mySC	Rspo2
Tbc1d8.1	2.04829964596603e-73	-2.42544	0.039	0.4	5.38887153857203e-69	mySC	Tbc1d8
Usp25.1	4.05890097114714e-73	-0.951746	0.368	0.807	1.0678562564991e-68	mySC	Usp25
Ncald.1	7.1561728037674e-73	-0.967991	0.318	0.74	1.88271750294317e-68	mySC	Ncald
Slc23a2.1	7.27813089407337e-73	-0.963091	0.149	0.581	1.91480345692176e-68	mySC	Slc23a2
Ppp3cc.1	7.72234022873819e-73	-0.917688	0.266	0.715	2.03167049077873e-68	mySC	Ppp3cc
Hira.1	8.80086607016721e-73	-0.676637	0.173	0.625	2.31541985440029e-68	mySC	Hira
Osbpl9.1	9.12239977449447e-73	-0.781781	0.532	0.896	2.40001215667175e-68	mySC	Osbpl9
Ypel2	9.7735767150094e-73	2.86452	0.432	0.215	2.57133029795182e-68	mySC	Ypel2
Slc7a6.1	1.42542281618552e-72	-2.26468	0.04	0.403	3.7501448871025e-68	mySC	Slc7a6
Zcchc18.1	1.71552161731735e-72	-1.04895	0.158	0.596	4.51336582300022e-68	mySC	Zcchc18
Fkbp9.1	1.75000634185375e-72	3.38186	0.238	0.069	4.60409168478303e-68	mySC	Fkbp9
Gna14.1	1.91623172619315e-72	-3.66574	0.059	0.402	5.04141404844156e-68	mySC	Gna14
Sox11.1	2.19222403395401e-72	-2.30176	0.052	0.419	5.7675222109296e-68	mySC	Sox11
Rab37.1	2.2070189763377e-72	-2.75859	0.033	0.386	5.80644622484686e-68	mySC	Rab37
Fxyd6.1	2.22729899949644e-72	3.05935	0.355	0.146	5.8598009377752e-68	mySC	Fxyd6
Fam171b.1	2.48081725258982e-72	-1.42718	0.101	0.498	6.52678210983854e-68	mySC	Fam171b
Srcin1.1	2.5930410013598e-72	-2.79526	0.035	0.389	6.8220315704775e-68	mySC	Srcin1
Tmem169.1	2.67635880134001e-72	-3.69457	0.014	0.357	7.04123237044542e-68	mySC	Tmem169
Fam117b.1	3.4956539157489e-72	-0.94603	0.224	0.677	9.19671588694378e-68	mySC	Fam117b
Slc6a17.1	3.67571720120306e-72	-3.0478	0.032	0.384	9.67044438464512e-68	mySC	Slc6a17
Gm10862.1	4.56496670708217e-72	-4.46115	0.013	0.353	1.20099709096625e-67	mySC	Gm10862
Slx4ip.1	4.99166317030093e-72	-1.32118	0.108	0.51	1.31325666347447e-67	mySC	Slx4ip
Rnf180.1	5.03077058970484e-72	-1.32312	0.123	0.534	1.32354543444545e-67	mySC	Rnf180
Zfp608.1	6.94663617386926e-72	2.07346	0.645	0.534	1.82759051098326e-67	mySC	Zfp608
Rims3.1	6.978893775922e-72	-1.98572	0.075	0.452	1.83607716350732e-67	mySC	Rims3
Abca8a.1	7.4290364566621e-72	0.677647	0.325	0.11	1.95450520138323e-67	mySC	Abca8a
Gabrg2.1	7.5735293656014e-72	-1.75372	0.082	0.466	1.99251984079607e-67	mySC	Gabrg2
Abca5.1	7.68663282428243e-72	-1.07349	0.264	0.695	2.02227622974046e-67	mySC	Abca5
Atp9a.1	9.64089439493836e-72	-0.908355	0.244	0.71	2.53642290636433e-67	mySC	Atp9a
Exoc1.1	1.16729289130181e-71	-1.00865	0.181	0.623	3.07103086772593e-67	mySC	Exoc1
Efcc1	1.1837746860004e-71	4.32993	0.185	0.044	3.11439282139845e-67	mySC	Efcc1
Ttc7b.1	1.24328445481416e-71	-1.04428	0.246	0.695	3.27095707217059e-67	mySC	Ttc7b
Mafg.1	1.31503016016704e-71	-0.972466	0.225	0.682	3.45971284838347e-67	mySC	Mafg
Tox2.1	1.54680577696859e-71	-2.4181	0.055	0.417	4.06949131862667e-67	mySC	Tox2
Gm1604a.1	1.83119347962274e-71	-3.34161	0.027	0.373	4.81768692553947e-67	mySC	Gm1604a
Gucy1a2.1	2.49544637250216e-71	-1.62765	0.126	0.523	6.56526986141593e-67	mySC	Gucy1a2
Slc25a12.1	3.66512524703419e-71	-0.886206	0.24	0.688	9.64257801242224e-67	mySC	Slc25a12
Rimkla.1	4.78824983651722e-71	-2.19468	0.038	0.394	1.25974064948932e-66	mySC	Rimkla
Ptk7.1	5.16556807050132e-71	-3.26436	0.023	0.364	1.35900930366819e-66	mySC	Ptk7
Tmem184b.1	5.28705399027451e-71	-1.55177	0.081	0.464	1.39097103430132e-66	mySC	Tmem184b
Rab40c.1	5.58247237499728e-71	-0.983847	0.186	0.617	1.46869265713804e-66	mySC	Rab40c
Mast2.1	5.68547358202482e-71	1.85643	0.715	0.733	1.49579124469491e-66	mySC	Mast2
Dhx32.1	6.50308502736476e-71	-1.70241	0.081	0.462	1.71089663984939e-66	mySC	Dhx32
Uggt2.1	7.45348483641743e-71	-1.02559	0.152	0.574	1.96093732561306e-66	mySC	Uggt2
Smad1.1	8.98255539098288e-71	-0.876107	0.217	0.659	2.36322049781369e-66	mySC	Smad1
Depdc5.1	1.27680962075778e-70	-1.1419	0.251	0.672	3.35915843125165e-66	mySC	Depdc5
Kcnk10.1	1.6659582874017e-70	-3.60005	0.023	0.362	4.38296965832514e-66	mySC	Kcnk10
Nyap2.1	1.89637055622949e-70	-3.37845	0.027	0.37	4.98916129638416e-66	mySC	Nyap2
Slc8a1.1	2.09544282333445e-70	-2.22933	0.082	0.445	5.5129005239106e-66	mySC	Slc8a1
Gm26917.1	3.71162574768562e-70	-1.02339	0.694	0.917	9.7649161795861e-66	mySC	Gm26917
Nav3.1	4.53282219391781e-70	1.68693	0.663	0.483	1.19254019099784e-65	mySC	Nav3
Klf7.1	4.54773787464634e-70	-0.740654	0.698	0.943	1.19646435744071e-65	mySC	Klf7
Fbxo34.1	4.83930067799927e-70	-1.36123	0.077	0.456	1.27317161537483e-65	mySC	Fbxo34
Abcc4.1	6.26277684711579e-70	-2.22212	0.062	0.425	1.64767396070769e-65	mySC	Abcc4
Tbc1d4.1	6.71032363881557e-70	-1.39312	0.107	0.501	1.76541904613599e-65	mySC	Tbc1d4
Grm8.1	6.72173102939535e-70	-3.08018	0.094	0.443	1.76842021652362e-65	mySC	Grm8
Dpf3.1	7.8324929146542e-70	-3.95918	0.02	0.355	2.06065056091637e-65	mySC	Dpf3
Nin.1	7.89978273358168e-70	-0.899285	0.256	0.702	2.078353839378e-65	mySC	Nin
Sfxn1.1	9.1245154528209e-70	-1.96466	0.051	0.411	2.40056877048265e-65	mySC	Sfxn1
Ints6l.1	9.5113647223115e-70	-0.832851	0.237	0.691	2.50234494479293e-65	mySC	Ints6l
Rnf19a.1	1.1284578035524e-69	-0.999975	0.292	0.731	2.96885963536602e-65	mySC	Rnf19a
Cyth3.1	1.16750592214223e-69	-0.864248	0.218	0.671	3.07159133056399e-65	mySC	Cyth3
Scfd2.1	1.16892533915159e-69	-0.62965	0.197	0.648	3.07532567477393e-65	mySC	Scfd2
S100b.1	1.47750169022333e-69	2.37435	0.512	0.306	3.88715919680856e-65	mySC	S100b
Colgalt2.1	1.51572858477823e-69	-1.10685	0.132	0.543	3.98773033369305e-65	mySC	Colgalt2
Sytl2.1	1.80380477784083e-69	-1.94907	0.088	0.458	4.74562999002145e-65	mySC	Sytl2
Fam241a.1	2.02667918000676e-69	-1.72067	0.087	0.462	5.33199025467979e-65	mySC	Fam241a
Galnt3.1	2.26937765785114e-69	-2.85649	0.038	0.382	5.97050568004057e-65	mySC	Galnt3
Cpt1c.1	2.27555988240263e-69	-1.41941	0.085	0.467	5.98677049461307e-65	mySC	Cpt1c
Tmtc4.1	2.60708761875235e-69	-1.7443	0.075	0.445	6.85898681617554e-65	mySC	Tmtc4
Trpm4.1	2.61887126888699e-69	-3.3415	0.026	0.365	6.88998842131478e-65	mySC	Trpm4
Spata7.1	2.62960437723088e-69	-1.11222	0.11	0.504	6.91822615605673e-65	mySC	Spata7
Heatr5a.1	2.82677542667069e-69	-1.22031	0.246	0.686	7.43696347002791e-65	mySC	Heatr5a
Fam13c.1	4.88441363977406e-69	-2.42485	0.053	0.408	1.28504038448816e-64	mySC	Fam13c
Celsr3.1	5.10406508221292e-69	-4.13115	0.014	0.344	1.3428284824794e-64	mySC	Celsr3
Shc2.1	5.21472547222638e-69	-3.0119	0.026	0.364	1.37194212448804e-64	mySC	Shc2
Gfra2.1	5.28455506635926e-69	-2.36255	0.097	0.446	1.39031359240846e-64	mySC	Gfra2
Gramd4.1	5.36437208754301e-69	-1.24688	0.13	0.529	1.41131265251169e-64	mySC	Gramd4
Paqr5.1	5.78357426444072e-69	-2.83929	0.055	0.4	1.52160055323171e-64	mySC	Paqr5
Hsp90ab1.1	1.10108554914109e-68	1.4688	0.75	0.754	2.8968459712353e-64	mySC	Hsp90ab1
Brap.1	1.13708459813062e-68	-1.04467	0.189	0.615	2.99155586922186e-64	mySC	Brap
Lrpprc.1	1.17265498727665e-68	-0.918035	0.191	0.63	3.08513800602615e-64	mySC	Lrpprc
Hsd17b11.1	1.23722847012533e-68	2.97888	0.334	0.132	3.25502438205272e-64	mySC	Hsd17b11
Usp35.1	1.62701888864469e-68	-2.29786	0.042	0.391	4.28052399413533e-64	mySC	Usp35
Gm12116.1	2.04264669792612e-68	-3.10892	0.022	0.356	5.37399919757383e-64	mySC	Gm12116
Fgfr1op.1	2.06898102165226e-68	-1.19188	0.101	0.488	5.44328216986493e-64	mySC	Fgfr1op
Snx10.1	2.08009709172859e-68	-0.967223	0.214	0.656	5.47252743862875e-64	mySC	Snx10
Diaph2.1	2.20645314118396e-68	1.39581	0.767	0.75	5.80495756914087e-64	mySC	Diaph2
Pnpla3.1	2.26496305378454e-68	-3.33185	0.016	0.345	5.95889129820175e-64	mySC	Pnpla3
Iqsec3.1	2.65393149387337e-68	-3.1833	0.022	0.355	6.98222836723145e-64	mySC	Iqsec3
Tafa4.1	3.04624485651769e-68	-3.07102	0.053	0.394	8.0143655930124e-64	mySC	Tafa4
Lzts1.1	3.12633282969865e-68	-2.76093	0.026	0.364	8.22506904165417e-64	mySC	Lzts1
Slc16a7.1	3.18634100127943e-68	-2.05104	0.052	0.405	8.38294454026604e-64	mySC	Slc16a7
Boc.1	3.82879615633571e-68	-3.25716	0.027	0.363	1.00731798077036e-63	mySC	Boc
Xpo6.1	4.54134064815804e-68	-0.766128	0.214	0.656	1.1947813111239e-63	mySC	Xpo6
Kcng3.1	5.11367851999616e-68	-4.19787	0.009	0.332	1.34535768182579e-63	mySC	Kcng3
1700111E14Rik.1	5.16341478681938e-68	-4.53069	0.012	0.336	1.35844279626431e-63	mySC	1700111E14Rik
Slc24a3.1	5.3658123482011e-68	-2.25373	0.081	0.436	1.41169157068823e-63	mySC	Slc24a3
Pde8b.1	5.67239858749522e-68	-3.71601	0.035	0.366	1.49235134438412e-63	mySC	Pde8b
Cep164.1	5.95078177677508e-68	-0.950847	0.116	0.514	1.56559117765176e-63	mySC	Cep164
Sgms2.1	6.70509483547562e-68	-2.26233	0.046	0.393	1.76404340026528e-63	mySC	Sgms2
Tmod3.1	7.05744106258902e-68	-0.924673	0.178	0.606	1.85674216915655e-63	mySC	Tmod3
B230217O12Rik.1	7.74897625231013e-68	-1.95382	0.036	0.38	2.03867816222027e-63	mySC	B230217O12Rik
Luc7l2.1	8.562354685324e-68	-0.562003	0.747	0.972	2.25266989416189e-63	mySC	Luc7l2
Unc80.1	1.02824541162854e-67	-1.82141	0.126	0.497	2.70521085345352e-63	mySC	Unc80
Mycbp2.1	1.20021717509526e-67	-0.569075	0.828	0.974	3.15765136595811e-63	mySC	Mycbp2
Sept3.1	1.43221116646736e-67	2.70475	0.536	0.377	3.76800435785897e-63	mySC	Sept3
Dvl1.1	1.52827655032006e-67	-1.21807	0.085	0.464	4.02074277623705e-63	mySC	Dvl1
Slc16a2.1	1.59191346928958e-67	-2.83589	0.035	0.372	4.18816514635396e-63	mySC	Slc16a2
Ptpn12.1	1.61675502242327e-67	-0.613892	0.293	0.757	4.25352078849338e-63	mySC	Ptpn12
Ankrd6.1	1.65446365333339e-67	-3.00334	0.035	0.371	4.35272842555483e-63	mySC	Ankrd6
Rab27a.1	1.69397533062788e-67	-3.94488	0.02	0.347	4.45667969734889e-63	mySC	Rab27a
Nol4l.1	1.81293794264311e-67	-0.944914	0.179	0.601	4.76965843329975e-63	mySC	Nol4l
Ankrd13d.1	2.81890336444934e-67	-1.71207	0.056	0.413	7.41625286152978e-63	mySC	Ankrd13d
Mtus1.1	2.86505839373591e-67	-0.885629	0.354	0.792	7.5376821280798e-63	mySC	Mtus1
Ccdc149.1	3.20825404874882e-67	-2.82601	0.02	0.35	8.44059557685326e-63	mySC	Ccdc149
Pkp4.1	3.449259832012e-67	-0.918767	0.179	0.6	9.07465769204038e-63	mySC	Pkp4
Ppfia4.1	3.97474389407949e-67	-3.98538	0.014	0.338	1.04571537109337e-62	mySC	Ppfia4
Trpc1.1	4.23541099666009e-67	-0.876719	0.181	0.6	1.1142942791113e-62	mySC	Trpc1
Klhdc10.1	5.16618299101628e-67	-0.712386	0.225	0.666	1.35917108310647e-62	mySC	Klhdc10
Dhx57.1	5.36251796068955e-67	-0.827978	0.163	0.586	1.41082485027781e-62	mySC	Dhx57
E230016M11Rik.1	5.57120025470144e-67	-0.968172	0.143	0.544	1.4657270750094e-62	mySC	E230016M11Rik
Prkar2b.1	5.57441064324414e-67	-1.53742	0.201	0.585	1.4665716961311e-62	mySC	Prkar2b
Cdh2.1	5.84649809765309e-67	-1.23672	0.25	0.645	1.53815518451155e-62	mySC	Cdh2
Erbin.1	6.39301073804424e-67	2.1917	0.553	0.375	1.68193719507206e-62	mySC	Erbin
Pou4f1.1	6.80580585202963e-67	-1.02361	0.163	0.576	1.79053946161048e-62	mySC	Pou4f1
N4bp2l1.1	7.20337251719119e-67	-0.991417	0.104	0.493	1.89513527554783e-62	mySC	N4bp2l1
Arrb1.1	8.15091184318303e-67	-1.24761	0.14	0.537	2.14442339682302e-62	mySC	Arrb1
Bean1.1	1.07843905618909e-66	-1.15625	0.126	0.521	2.83726531292787e-62	mySC	Bean1
Actb.1	1.10389057786506e-66	1.81286	0.653	0.561	2.90422572130518e-62	mySC	Actb
Abhd18.1	1.71743002497346e-66	-0.967873	0.143	0.552	4.51838665270268e-62	mySC	Abhd18
Nars2.1	2.10140507760633e-66	-1.02142	0.108	0.496	5.5285866186745e-62	mySC	Nars2
Plekhm2.1	2.17186565257403e-66	-0.945848	0.188	0.616	5.71396134535702e-62	mySC	Plekhm2
Gm28050.1	2.63880442603536e-66	-2.40247	0.025	0.355	6.94243056445643e-62	mySC	Gm28050
Gm4924.1	2.6685867145139e-66	-1.19646	0.101	0.479	7.02078478721463e-62	mySC	Gm4924
Nek1.1	2.90824795457514e-66	0.918416	0.903	0.914	7.65130954369173e-62	mySC	Nek1
Brinp1.1	3.01304916633983e-66	-4.05727	0.02	0.342	7.92703105172346e-62	mySC	Brinp1
Ttc21b.1	5.43935761543006e-66	-1.12466	0.103	0.482	1.43104059504349e-61	mySC	Ttc21b
Uck2.1	6.26076568908219e-66	-1.27407	0.108	0.491	1.64714484514063e-61	mySC	Uck2
Snhg18	7.13982010505756e-66	3.93684	0.111	0.018	1.87841527143959e-61	mySC	Snhg18
Gpr137c.1	8.89692043759271e-66	-1.05031	0.139	0.533	2.34069079792627e-61	mySC	Gpr137c
Srrm2.1	1.27212440447231e-65	-0.744088	0.675	0.938	3.3468320957262e-61	mySC	Srrm2
Plcb4.1	1.31785323559417e-65	1.89378	0.611	0.471	3.46714007752471e-61	mySC	Plcb4
Acpp.1	1.59091131096043e-65	-1.65206	0.179	0.535	4.18552856800581e-61	mySC	Acpp
Kifc2.1	1.60289923110107e-65	-2.08365	0.039	0.376	4.2170675871038e-61	mySC	Kifc2
Pirt.1	1.79040475546267e-65	-1.03766	0.21	0.624	4.71037587114673e-61	mySC	Pirt
Rab27b.1	1.7938394123762e-65	-1.63761	0.126	0.493	4.71941211002053e-61	mySC	Rab27b
Gcnt2.1	1.95305488713638e-65	-1.20474	0.306	0.685	5.13829210256709e-61	mySC	Gcnt2
Gm14507.1	2.03024380510352e-65	-3.87465	0.017	0.336	5.34136842684684e-61	mySC	Gm14507
D1Ertd622e.1	2.17743312865228e-65	-2.21667	0.043	0.38	5.72860881817128e-61	mySC	D1Ertd622e
Gm15902	2.19565212477789e-65	3.8975	0.11	0.018	5.77654117507814e-61	mySC	Gm15902
Fsd1l.1	2.99361548522299e-65	-0.84398	0.34	0.789	7.87590298007316e-61	mySC	Fsd1l
Cxxc4.1	3.36067541501921e-65	-1.48452	0.064	0.421	8.84160094937405e-61	mySC	Cxxc4
Slc12a2.1	3.3762259841772e-65	1.51824	0.705	0.694	8.88251294177179e-61	mySC	Slc12a2
Zfp395.1	3.50608233230404e-65	3.1703	0.139	0.027	9.22415200805871e-61	mySC	Zfp395
Gm49003.1	5.38796164725496e-65	-3.30362	0.022	0.343	1.41751882977631e-60	mySC	Gm49003
Cep78.1	6.01064869737704e-65	-1.12407	0.092	0.464	1.58134156579293e-60	mySC	Cep78
Slc37a1.1	6.13277682768774e-65	-3.42529	0.025	0.345	1.61347225559637e-60	mySC	Slc37a1
Pinx1.1	6.2746963954019e-65	-2.24175	0.036	0.37	1.65080987466629e-60	mySC	Pinx1
Nvl	7.39383883992342e-65	-0.803076	0.152	0.558	1.94524506039545e-60	mySC	Nvl
Dach1.1	9.21017207121087e-65	-3.03677	0.074	0.406	2.42310417021487e-60	mySC	Dach1
Pcdh15.1	1.0696935573129e-64	-3.16372	0.049	0.378	2.81425677993451e-60	mySC	Pcdh15
Atp2b2.1	1.20267143777896e-64	-2.26645	0.091	0.432	3.16410828565266e-60	mySC	Atp2b2
Amy1.1	1.2291253387922e-64	-0.590572	0.282	0.734	3.2337058538284e-60	mySC	Amy1
Pakap.1.1	1.23211774427352e-64	-0.772787	0.293	0.739	3.2415785734092e-60	mySC	Pakap.1
Ints9.1	1.28715818700722e-64	-1.04953	0.105	0.485	3.3863844741973e-60	mySC	Ints9
Acsl4.1	1.38866855310884e-64	-0.875424	0.191	0.616	3.65344809637405e-60	mySC	Acsl4
Hmbox1.1	1.44635287567115e-64	-0.86407	0.431	0.837	3.80520978060322e-60	mySC	Hmbox1
Bves.1	1.85715680261133e-64	-2.95287	0.026	0.349	4.88599383199016e-60	mySC	Bves
Pard3.1	2.24309287325817e-64	1.67686	0.578	0.371	5.90135304025492e-60	mySC	Pard3
Lix1.1	2.88451196464646e-64	-1.13495	0.289	0.676	7.58886252778838e-60	mySC	Lix1
Phka1.1	3.25677828719086e-64	-0.92167	0.15	0.551	8.56825799577042e-60	mySC	Phka1
Sh3gl2.1	3.26337408859945e-64	-1.71954	0.077	0.423	8.58561088969629e-60	mySC	Sh3gl2
Snrnp48.1	3.64765957414145e-64	-0.809804	0.181	0.593	9.59662757360873e-60	mySC	Snrnp48
Kif3b.1	3.91946434249644e-64	-1.00992	0.118	0.508	1.03117187386739e-59	mySC	Kif3b
Epg5.1	4.13666243591693e-64	-0.90744	0.136	0.534	1.08831452026539e-59	mySC	Epg5
Scn3a.1	5.11161057955199e-64	-2.47643	0.036	0.362	1.34481362737433e-59	mySC	Scn3a
Cdk8.1	5.19786215961705e-64	1.28632	0.769	0.805	1.36750555557365e-59	mySC	Cdk8
Mef2d.1	8.92034280795038e-64	-1.00602	0.13	0.52	2.34685298934367e-59	mySC	Mef2d
Ctnnal1.1	9.01871137523386e-64	1.82161	0.653	0.596	2.37273277571028e-59	mySC	Ctnnal1
Zfp64.1	9.93864753934591e-64	-1.1828	0.079	0.436	2.61475878112652e-59	mySC	Zfp64
Lrsam1.1	1.01827591007075e-63	-1.10554	0.117	0.504	2.67898209180514e-59	mySC	Lrsam1
P2rx3.1	1.19618358390427e-63	-3.24401	0.036	0.355	3.14703939089374e-59	mySC	P2rx3
C130073E24Rik.1	1.33999503840706e-63	-4.59571	0.019	0.329	3.52539294654515e-59	mySC	C130073E24Rik
Mir100hg.1	1.69268486034621e-63	1.30618	0.676	0.542	4.45328459908484e-59	mySC	Mir100hg
Sbno2.1	1.83612322251703e-63	-1.71401	0.082	0.433	4.83065658612004e-59	mySC	Sbno2
Atp13a2.1	1.97328088305955e-63	-1.67762	0.059	0.406	5.19150467524136e-59	mySC	Atp13a2
9530077C05Rik.1	2.1123622546046e-63	-1.23325	0.091	0.452	5.55741385563923e-59	mySC	9530077C05Rik
Mapk4.1	2.15809986984632e-63	-2.52558	0.058	0.39	5.67774494757869e-59	mySC	Mapk4
Hbegf.1	2.3558474535494e-63	3.87651	0.123	0.023	6.19799906554311e-59	mySC	Hbegf
Ssbp3.1	2.73026363908169e-63	-0.892005	0.357	0.782	7.18305060806003e-59	mySC	Ssbp3
Aak1.1	2.90968982195318e-63	-0.742127	0.429	0.853	7.65510295257662e-59	mySC	Aak1
Shisal1.1	3.74655637852792e-63	-2.21488	0.042	0.373	9.8568151762691e-59	mySC	Shisal1
Sorl1.1	3.84460025153355e-63	-1.1496	0.181	0.569	1.01147588017596e-58	mySC	Sorl1
Acsl6.1	4.30693556348032e-63	-1.53504	0.074	0.424	1.13311167739604e-58	mySC	Acsl6
Fubp3.1	4.57181476150275e-63	-0.8068	0.182	0.597	1.20279874560376e-58	mySC	Fubp3
D730045B01Rik	4.90880568030709e-63	3.61044	0.139	0.028	1.29145768643199e-58	mySC	D730045B01Rik
Dlg4.1	5.11442187975844e-63	-1.77726	0.052	0.39	1.34555325234565e-58	mySC	Dlg4
Agtpbp1.1	5.22813831408225e-63	-0.724224	0.4	0.831	1.3754709090519e-58	mySC	Agtpbp1
Ahcyl2.1	5.60794163235878e-63	-0.696013	0.314	0.764	1.47539336405727e-58	mySC	Ahcyl2
Trpv2.1	5.86553980084609e-63	-1.78557	0.059	0.402	1.5431648662046e-58	mySC	Trpv2
Amotl2.1	7.25701529028928e-63	3.4218	0.195	0.053	1.90924815272221e-58	mySC	Amotl2
Ccdc60.1	7.9733938159488e-63	-3.8646	0.023	0.334	2.09772017903797e-58	mySC	Ccdc60
Evi5l.1	8.47215907870397e-63	-1.07685	0.134	0.516	2.22894033201623e-58	mySC	Evi5l
Arhgap33.1	9.24695245074354e-63	-2.74966	0.026	0.343	2.43278072026612e-58	mySC	Arhgap33
Fyn.1	1.00548610247412e-62	1.70359	0.695	0.666	2.64533338699916e-58	mySC	Fyn
Ttll5.1	1.03346770736791e-62	-0.660953	0.277	0.716	2.71895019131422e-58	mySC	Ttll5
Atp11c.1	2.04697090032701e-62	-0.620425	0.253	0.7	5.38537574167032e-58	mySC	Atp11c
Iqgap1.1	2.12654457310599e-62	-0.738361	0.332	0.772	5.59472611738455e-58	mySC	Iqgap1
Npr2.1	2.5125036655614e-62	-1.32188	0.082	0.437	6.61014589372549e-58	mySC	Npr2
Rgs11.1	2.58795762645158e-62	-1.82378	0.068	0.409	6.80865771943145e-58	mySC	Rgs11
Prkdc.1	2.65576536441404e-62	-0.730056	0.202	0.621	6.98705309723689e-58	mySC	Prkdc
Atp11b.1	2.87641260427741e-62	-0.680682	0.314	0.769	7.56755392059343e-58	mySC	Atp11b
Tecpr2.1	2.92994282263103e-62	-1.13337	0.12	0.497	7.70838657205997e-58	mySC	Tecpr2
Mmp15.1	3.01484906911576e-62	3.40766	0.325	0.138	7.93176641593666e-58	mySC	Mmp15
Isl2.1	3.77580366081099e-62	-1.37361	0.098	0.46	9.93376185122765e-58	mySC	Isl2
Coro7.1	3.77609488176854e-62	-1.03481	0.113	0.488	9.93452802444486e-58	mySC	Coro7
Tulp4.1	3.84255426598386e-62	-0.835566	0.41	0.816	1.01093760183769e-57	mySC	Tulp4
Ttyh3.1	4.85558499205329e-62	-3.17305	0.014	0.322	1.2774558555593e-57	mySC	Ttyh3
Cdkl2.1	4.96377103985293e-62	-0.921664	0.123	0.504	1.30591852287491e-57	mySC	Cdkl2
Adcy5.1	5.39797241691938e-62	-2.43317	0.043	0.366	1.42015256316732e-57	mySC	Adcy5
Ttc8.1	6.44448206710963e-62	-0.88149	0.186	0.596	1.69547878703587e-57	mySC	Ttc8
Fmnl1.1	9.2353194889635e-62	-2.45869	0.029	0.343	2.42972020435141e-57	mySC	Fmnl1
St8sia1.1	9.35118884836301e-62	-1.81488	0.066	0.405	2.46020427411583e-57	mySC	St8sia1
Agk.1	1.22185239411455e-61	-0.727522	0.163	0.566	3.21457146367598e-57	mySC	Agk
Socs2.1	1.22514743533997e-61	-1.66741	0.094	0.443	3.22324038763594e-57	mySC	Socs2
Rab11fip3.1	1.31156696597168e-61	-0.685781	0.218	0.647	3.45060153077489e-57	mySC	Rab11fip3
Klhl7.1	1.31797721959976e-61	-0.669488	0.201	0.62	3.46746626704501e-57	mySC	Klhl7
Fbxw7	1.3892045861783e-61	-0.758193	0.324	0.767	3.65485834577649e-57	mySC	Fbxw7
Sipa1l2.1	1.41428632404721e-61	2.8336	0.266	0.093	3.7208458899358e-57	mySC	Sipa1l2
Cds1.1	1.64778170284902e-61	-2.38811	0.039	0.36	4.33514888202549e-57	mySC	Cds1
Lurap1	1.68221878547852e-61	4.15684	0.179	0.047	4.42574940271543e-57	mySC	Lurap1
Adamtsl1.1	1.71120908766839e-61	3.2038	0.289	0.109	4.50201998874677e-57	mySC	Adamtsl1
Ubac2.1	1.88078228670909e-61	-0.798192	0.186	0.603	4.94815011810294e-57	mySC	Ubac2
Abcc5.1	1.99941095556222e-61	-0.760416	0.426	0.839	5.26025028298864e-57	mySC	Abcc5
Hlcs.1	2.04429576285177e-61	-0.864141	0.107	0.481	5.37833772248673e-57	mySC	Hlcs
C030017B01Rik.1	2.0496940716675e-61	-1.50592	0.079	0.429	5.39254013315001e-57	mySC	C030017B01Rik
Airn.1	2.50651710597999e-61	-1.9202	0.105	0.444	6.59439585412275e-57	mySC	Airn
Smim14.1	2.7759857979627e-61	-0.761352	0.332	0.773	7.30334103586007e-57	mySC	Smim14
Eps15l1.1	3.53075944376628e-61	-0.737492	0.251	0.684	9.28907502060469e-57	mySC	Eps15l1
Lcp1.1	4.42972600346748e-61	-1.95846	0.075	0.412	1.16541661425226e-56	mySC	Lcp1
S100a4	5.03923650174015e-61	3.75128	0.129	0.025	1.32577273124282e-56	mySC	S100a4
Zfp948.1	6.09038293512368e-61	-0.946396	0.126	0.503	1.60231884640169e-56	mySC	Zfp948
Cacnb2.1	6.95261541107291e-61	-4.15061	0.017	0.319	1.82916358849917e-56	mySC	Cacnb2
A4galt.1	7.72098564542409e-61	-2.68479	0.039	0.354	2.03131411345462e-56	mySC	A4galt
Gm48099.1	7.77010583855572e-61	2.11241	0.509	0.321	2.04423714506563e-56	mySC	Gm48099
Rfx7.1	8.15059836975131e-61	-0.587485	0.332	0.774	2.14434092509787e-56	mySC	Rfx7
St3gal6.1	1.01661521803982e-60	-2.44408	0.052	0.376	2.67461297714097e-56	mySC	St3gal6
4930488L21Rik.1	1.09585476340365e-60	-2.88237	0.029	0.339	2.88308429703865e-56	mySC	4930488L21Rik
Gm17167.1	1.10477592099924e-60	-2.36662	0.052	0.374	2.90655497055689e-56	mySC	Gm17167
Cd44.1	1.13272263902148e-60	-1.76295	0.201	0.538	2.9800799910016e-56	mySC	Cd44
Dcaf5.1	1.13423806978504e-60	-0.74235	0.199	0.606	2.98406693779747e-56	mySC	Dcaf5
Mical3.1	1.17029355604851e-60	1.38843	0.708	0.702	3.07892531660803e-56	mySC	Mical3
Cul9.1	1.30248431682356e-60	-0.911514	0.132	0.51	3.4267059891311e-56	mySC	Cul9
Diablo.1	1.40428962344687e-60	-0.917446	0.129	0.507	3.69454557032636e-56	mySC	Diablo
Mmgt2	1.4636203262963e-60	4.1602	0.127	0.025	3.85063871645293e-56	mySC	Mmgt2
Stk38.1	2.0205230477918e-60	-0.642059	0.218	0.648	5.31579408643546e-56	mySC	Stk38
Col24a1.1	2.13068640787326e-60	2.70595	0.451	0.257	5.60562287047375e-56	mySC	Col24a1
Cntn1.1	2.14191062088179e-60	-1.62176	0.212	0.543	5.63515265247789e-56	mySC	Cntn1
Dop1b.1	2.37984912285706e-60	-0.668168	0.241	0.678	6.26114505732464e-56	mySC	Dop1b
Rusc1.1	2.70115046201791e-60	-1.03667	0.104	0.466	7.10645675052293e-56	mySC	Rusc1
Cttn.1	2.9166078456194e-60	-0.89257	0.152	0.536	7.67330358104007e-56	mySC	Cttn
Ubap2.1	2.9715383803587e-60	-0.628165	0.194	0.614	7.8178203248857e-56	mySC	Ubap2
BC005561.1	3.8012360573158e-60	-0.724751	0.191	0.603	1.00006719431921e-55	mySC	BC005561
Gm19461.1	4.09912663921229e-60	-3.1589	0.022	0.325	1.07843922751036e-55	mySC	Gm19461
Pigk.1	5.61666133049538e-60	-0.770937	0.212	0.634	1.47768742944003e-55	mySC	Pigk
Shc1.1	5.82954372402658e-60	-1.5152	0.071	0.409	1.53369465835415e-55	mySC	Shc1
Pir.1	6.07351615675778e-60	-1.19995	0.111	0.472	1.59788136568141e-55	mySC	Pir
Thrb.1	6.07990109667277e-60	-0.832006	0.279	0.685	1.59956117952364e-55	mySC	Thrb
Brms1l.1	7.55425423503423e-60	-0.728214	0.145	0.536	1.98744874669515e-55	mySC	Brms1l
Ankrd24.1	8.65788147318541e-60	-1.74216	0.049	0.373	2.27780203678035e-55	mySC	Ankrd24
Tmem120b.1	8.76318758189715e-60	-1.64175	0.052	0.378	2.30550702092132e-55	mySC	Tmem120b
Spag9.1	9.02768915438065e-60	1.04186	0.779	0.847	2.375094739626e-55	mySC	Spag9
Mrtfa.1	1.0172563050288e-59	-0.528502	0.21	0.62	2.67629961290027e-55	mySC	Mrtfa
Mpdz.1	1.02826434416834e-59	1.38269	0.724	0.768	2.70526066307248e-55	mySC	Mpdz
Ptprn.1	1.03201970733391e-59	-1.8016	0.092	0.427	2.71514064802479e-55	mySC	Ptprn
Arhgap26.1	1.33548479254457e-59	-0.875437	0.491	0.827	3.51352694070552e-55	mySC	Arhgap26
Jmjd1c.1	1.41729674058533e-59	-0.666048	0.517	0.893	3.72876599480594e-55	mySC	Jmjd1c
Firre.1	1.45281527329518e-59	-0.641045	0.28	0.721	3.8222117025123e-55	mySC	Firre
Gm28379.1	2.16391046158937e-59	-2.47775	0.038	0.349	5.69303203339548e-55	mySC	Gm28379
Zfhx2.1	2.19377853406263e-59	-1.37036	0.091	0.435	5.77161194526536e-55	mySC	Zfhx2
Sbk1.1	2.3543805820702e-59	-1.98506	0.058	0.383	6.19413987336848e-55	mySC	Sbk1
Bicd1.1	2.64924279198416e-59	1.15617	0.818	0.872	6.96989286143113e-55	mySC	Bicd1
Npepps.1	3.10330114955251e-59	-0.769648	0.465	0.857	8.16447499435769e-55	mySC	Npepps
Ftx.1	3.49581681214725e-59	-0.621175	0.236	0.67	9.19714445107819e-55	mySC	Ftx
Prdm12.1	3.55064338108364e-59	-1.29228	0.101	0.452	9.34138767129296e-55	mySC	Prdm12
Unc45a.1	3.77439640795308e-59	-1.41246	0.049	0.373	9.93005950968376e-55	mySC	Unc45a
Adcy2.1	3.82547251672231e-59	-2.28077	0.113	0.432	1.00644356442447e-54	mySC	Adcy2
Chn1.1	3.84634088174663e-59	-0.765691	0.272	0.688	1.01193382257872e-54	mySC	Chn1
Hacd2.1	4.02315251129753e-59	-0.860598	0.15	0.539	1.05845119419727e-54	mySC	Hacd2
Prkca.1	5.20982327432156e-59	0.941629	0.905	0.752	1.37065240524126e-54	mySC	Prkca
9530026P05Rik.1	5.60787879655228e-59	1.3392	0.653	0.44	1.47537683258494e-54	mySC	9530026P05Rik
Tecpr1	5.63248131339929e-59	-0.933677	0.116	0.484	1.48184950874222e-54	mySC	Tecpr1
Eipr1.1	5.65651038040169e-59	-1.03768	0.09	0.441	1.48817131597988e-54	mySC	Eipr1
Prkd3.1	5.66570711435925e-59	2.8999	0.166	0.041	1.49059088471677e-54	mySC	Prkd3
Stard9.1	6.42663803372269e-59	2.33204	0.54	0.402	1.6907842002921e-54	mySC	Stard9
Bcr.1	6.94970627870569e-59	-0.826804	0.146	0.529	1.82839822486468e-54	mySC	Bcr
Lpgat1.1	7.18601968761011e-59	-0.748526	0.225	0.639	1.89056991961334e-54	mySC	Lpgat1
Nipal3.1	7.35543328540039e-59	-0.853102	0.191	0.594	1.93514094305599e-54	mySC	Nipal3
Rcor3.1	7.99964002254033e-59	-0.648901	0.262	0.695	2.10462529353013e-54	mySC	Rcor3
Hivep2.1	8.92045637113712e-59	-0.67312	0.577	0.904	2.34688286668246e-54	mySC	Hivep2
Tle1.1	9.2680602691705e-59	-0.820733	0.296	0.704	2.43833397621607e-54	mySC	Tle1
Txndc11.1	9.37629048790089e-59	-0.592975	0.152	0.54	2.46680826446184e-54	mySC	Txndc11
Reps1.1	9.59035822991231e-59	-0.559996	0.207	0.619	2.52312734670763e-54	mySC	Reps1
Ccdc171	1.11319690184131e-58	-0.847245	0.142	0.518	2.9287097290543e-54	mySC	Ccdc171
Dbi.1	1.17719804131174e-58	2.66625	0.376	0.182	3.09709032688707e-54	mySC	Dbi
Dync1i2.1	1.20317785168614e-58	-0.719239	0.629	0.917	3.16544061000107e-54	mySC	Dync1i2
Zc3h12c.1	1.23511542514887e-58	-1.08761	0.111	0.467	3.24946517202417e-54	mySC	Zc3h12c
Rhobtb2.1	1.44293635928094e-58	-2.01348	0.049	0.366	3.79622126763222e-54	mySC	Rhobtb2
Dzip3.1	1.61744513417461e-58	-0.687136	0.276	0.72	4.25533640349997e-54	mySC	Dzip3
Slc45a1.1	1.81711320340137e-58	-2.3483	0.022	0.321	4.78064312682866e-54	mySC	Slc45a1
Dapk2.1	1.83694571656732e-58	-3.4887	0.023	0.318	4.83282048571696e-54	mySC	Dapk2
Tulp3.1	1.85195120245772e-58	-0.709823	0.158	0.54	4.87229841854602e-54	mySC	Tulp3
Wipf1.1	2.13375548434744e-58	-0.796994	0.319	0.736	5.61369730376969e-54	mySC	Wipf1
Ctnnbl1.1	2.45579079843334e-58	-0.935966	0.136	0.51	6.46094001159826e-54	mySC	Ctnnbl1
Lclat1.1	2.67448932703216e-58	-1.01824	0.153	0.529	7.03631397048891e-54	mySC	Lclat1
Zfp949.1	2.70418258013085e-58	-1.18184	0.09	0.435	7.11443395006626e-54	mySC	Zfp949
Plaa.1	3.38497679933549e-58	-0.738367	0.162	0.55	8.90553546137175e-54	mySC	Plaa
Tmem45b.1	3.59235095379854e-58	-2.22243	0.072	0.387	9.45111612434858e-54	mySC	Tmem45b
Impact.1	5.65409932997383e-58	-0.730189	0.296	0.733	1.48753699272281e-53	mySC	Impact
Nxpe3.1	6.27972979137653e-58	-1.03314	0.077	0.415	1.65213411081325e-53	mySC	Nxpe3
D930016D06Rik.1	6.53296908639804e-58	-0.685434	0.137	0.517	1.71875883694046e-53	mySC	D930016D06Rik
Gsr.1	7.02870508404649e-58	-0.831228	0.133	0.512	1.84918202056179e-53	mySC	Gsr
9330159F19Rik.1	7.05702645596722e-58	-0.748926	0.36	0.775	1.85663309030042e-53	mySC	9330159F19Rik
Pdss1.1	7.73598775158648e-58	-0.774744	0.098	0.449	2.03526101756489e-53	mySC	Pdss1
Gclc.1	7.84137604680742e-58	-0.931602	0.118	0.48	2.06298762415456e-53	mySC	Gclc
Sox6.1	8.15798287827347e-58	1.88999	0.29	0.108	2.14628371544497e-53	mySC	Sox6
Slc7a8.1	8.28134184785856e-58	-2.48802	0.023	0.321	2.17873822675311e-53	mySC	Slc7a8
Samd4.1	1.15286812114316e-57	2.26519	0.415	0.219	3.03308073991555e-53	mySC	Samd4
B3glct.1	1.2678967934052e-57	-0.528844	0.16	0.559	3.33570967376973e-53	mySC	B3glct
Ankrd13a.1	1.42828171858219e-57	-1.17368	0.059	0.384	3.75766637341788e-53	mySC	Ankrd13a
Gm42941.1	1.48008419312375e-57	-1.92274	0.04	0.349	3.89395350368928e-53	mySC	Gm42941
Caprin2.1	1.53736399336133e-57	-1.18657	0.072	0.404	4.04465093013432e-53	mySC	Caprin2
Ankrd10.1	1.55338747089434e-57	-0.673888	0.241	0.661	4.08680709717591e-53	mySC	Ankrd10
Slc38a9.1	1.55558513970756e-57	-0.682746	0.295	0.733	4.09258894405661e-53	mySC	Slc38a9
Yeats2.1	1.68089298401009e-57	-0.735113	0.201	0.606	4.42226135163216e-53	mySC	Yeats2
Tdrd7.1	1.76467140530286e-57	-0.78628	0.153	0.531	4.64267400021129e-53	mySC	Tdrd7
H13.1	1.79176451251348e-57	-0.78427	0.146	0.532	4.71395325597172e-53	mySC	H13
Wdr59.1	1.89973438243705e-57	-1.15002	0.074	0.409	4.99801118675364e-53	mySC	Wdr59
Lcorl.1	2.04332145929289e-57	1.12517	0.711	0.569	5.37577442725367e-53	mySC	Lcorl
Cpq.1	2.26881524713413e-57	-1.53886	0.107	0.451	5.96902603368519e-53	mySC	Cpq
Rgs3.1	2.41127975607727e-57	-1.29895	0.143	0.5	6.3438359102637e-53	mySC	Rgs3
Prr14.1	2.74937552254606e-57	-0.934419	0.124	0.491	7.23333206226644e-53	mySC	Prr14
6330411D24Rik.1	3.1092137287849e-57	-2.61835	0.059	0.363	8.1800303990602e-53	mySC	6330411D24Rik
Acvr1	3.58864358947416e-57	-0.715911	0.158	0.546	9.44136241954758e-53	mySC	Acvr1
Rab15.1	3.7038263910129e-57	-1.78503	0.058	0.376	9.74439685211584e-53	mySC	Rab15
Foxn3.1	4.13466178318254e-57	-0.854465	0.397	0.793	1.0877881685375e-52	mySC	Foxn3
Pkd1.1	4.28914981325969e-57	-0.745748	0.25	0.665	1.12843242437049e-52	mySC	Pkd1
Ppip5k1.1	4.33420136200244e-57	-0.631383	0.176	0.574	1.14028503632922e-52	mySC	Ppip5k1
Cep126.1	4.5160970354664e-57	-0.586337	0.126	0.501	1.18813996906086e-52	mySC	Cep126
Zzef1.1	4.95635122177944e-57	-0.682545	0.363	0.786	1.30396644293795e-52	mySC	Zzef1
Mtx2.1	5.42739416863332e-57	-0.694291	0.146	0.525	1.42789313182574e-52	mySC	Mtx2
Clic4.1	6.3157534446757e-57	2.47937	0.27	0.098	1.66161157375973e-52	mySC	Clic4
Galnt11.1	6.85992609157049e-57	-0.838358	0.121	0.484	1.80477795543128e-52	mySC	Galnt11
Igfbp5	6.92346792537095e-57	1.24616	0.205	0.06	1.82149517648584e-52	mySC	Igfbp5
Vopp1.1	7.1966006106503e-57	-2.24193	0.038	0.34	1.89335365465599e-52	mySC	Vopp1
Cda.1	7.96704745245877e-57	-2.7122	0.029	0.325	2.09605051426738e-52	mySC	Cda
Rhoj.1	8.00981097142195e-57	1.91119	0.244	0.08	2.1073011684714e-52	mySC	Rhoj
Rundc3a.1	8.03278993941353e-57	-0.940673	0.097	0.447	2.11334670516031e-52	mySC	Rundc3a
Map7d1.1	8.27530630031309e-57	-0.978883	0.231	0.618	2.17715033454937e-52	mySC	Map7d1
Hivep1	8.70674229529563e-57	-0.957497	0.113	0.47	2.29065683046933e-52	mySC	Hivep1
Cdc42bpb.1	9.19869581742298e-57	-0.698084	0.223	0.634	2.42008488260581e-52	mySC	Cdc42bpb
Eef2k.1	9.68906882367136e-57	-1.04562	0.074	0.404	2.5490971168197e-52	mySC	Eef2k
Nrp1.1	1.04690888038911e-56	-1.82016	0.152	0.46	2.7543125734157e-52	mySC	Nrp1
Tmem29.1	1.10096479331273e-56	-0.81547	0.09	0.433	2.89652827472647e-52	mySC	Tmem29
Kcnd1.1	1.18788460574578e-56	-1.51263	0.077	0.402	3.12520560925657e-52	mySC	Kcnd1
Clasp1	1.24592940522567e-56	-0.741081	0.358	0.784	3.27791567220821e-52	mySC	Clasp1
Cask.1	1.25000561281133e-56	-0.616384	0.342	0.766	3.28863976674532e-52	mySC	Cask
Gtpbp2.1	1.49991020978143e-56	-1.23024	0.081	0.412	3.94611377091396e-52	mySC	Gtpbp2
Csnk1g1.1	1.50612150247859e-56	-0.604155	0.341	0.776	3.96245506087093e-52	mySC	Csnk1g1
Trnp1.1	1.63725607916591e-56	-0.741756	0.207	0.616	4.30745701867758e-52	mySC	Trnp1
4933406I18Rik.1	1.87459425365885e-56	-1.66246	0.046	0.357	4.93187002195106e-52	mySC	4933406I18Rik
Kcna4.1	2.50497321694753e-56	-2.4754	0.03	0.327	6.59033403646726e-52	mySC	Kcna4
Zdhhc2.1	3.04529161724794e-56	-0.778063	0.421	0.816	8.0118577158176e-52	mySC	Zdhhc2
Diaph1.1	3.94392471305532e-56	-1.06122	0.088	0.425	1.03760715275772e-51	mySC	Diaph1
Cdh10.1	4.26207159635989e-56	-2.04533	0.107	0.425	1.12130841628632e-51	mySC	Cdh10
Zdhhc13.1	4.3190752517975e-56	-1.1243	0.085	0.418	1.1363055079954e-51	mySC	Zdhhc13
Osbp2.1	4.46483498362802e-56	-1.46764	0.058	0.376	1.1746534358427e-51	mySC	Osbp2
Rtl4.1	4.86917983975295e-56	-3.69747	0.027	0.313	1.2810325240406e-51	mySC	Rtl4
Lrriq1.1	4.92075515071561e-56	-4.0417	0.013	0.294	1.29460147260177e-51	mySC	Lrriq1
Gm17276.1	5.38927641697933e-56	-2.84794	0.014	0.299	1.41786473254309e-51	mySC	Gm17276
Iffo1.1	5.66319227443774e-56	-1.12374	0.082	0.417	1.48992925548183e-51	mySC	Iffo1
Gm47134.1	6.03419986497567e-56	-2.74751	0.02	0.308	1.58753764247645e-51	mySC	Gm47134
Atcay.1	6.24670306013146e-56	-1.58348	0.059	0.374	1.64344510808999e-51	mySC	Atcay
Lekr1.1	6.2750319279145e-56	-0.846917	0.104	0.453	1.65089814991503e-51	mySC	Lekr1
Nfs1.1	7.45473414388071e-56	-0.726054	0.105	0.454	1.96126600591358e-51	mySC	Nfs1
Sec24b.1	8.6889365631781e-56	-0.604365	0.303	0.745	2.28597232040653e-51	mySC	Sec24b
Frmd5.1	8.83910462061719e-56	-1.02082	0.107	0.44	2.32548003463818e-51	mySC	Frmd5
Siah3.1	9.27171145550544e-56	-4.12793	0.014	0.295	2.43929456682893e-51	mySC	Siah3
Baz2a.1	9.49387622297481e-56	-0.708457	0.251	0.664	2.49774389550244e-51	mySC	Baz2a
Dok4.1	1.00863428522862e-55	-0.902276	0.118	0.474	2.65361594100799e-51	mySC	Dok4
Pde3b.1	1.09951988015642e-55	-1.67678	0.064	0.379	2.89272685270351e-51	mySC	Pde3b
Myef2.1	1.19133490568747e-55	-0.687172	0.257	0.678	3.13428300337317e-51	mySC	Myef2
Tbcel.1	1.30412470476737e-55	-0.63154	0.156	0.539	3.43102168577247e-51	mySC	Tbcel
Lrch2.1	1.37287300903046e-55	-2.50709	0.032	0.327	3.61189159945825e-51	mySC	Lrch2
Nim1k.1	1.38076466928133e-55	-1.77842	0.039	0.34	3.63265376841224e-51	mySC	Nim1k
Dab1.1	1.40104302382729e-55	-2.80515	0.038	0.333	3.68600409138721e-51	mySC	Dab1
Gabrb1.1	1.43475825313745e-55	-3.26396	0.036	0.326	3.77470548817933e-51	mySC	Gabrb1
Mpp6.1	1.56121333453176e-55	2.885	0.445	0.268	4.1073961618196e-51	mySC	Mpp6
Wdfy3.1	1.58432880693914e-55	-0.716897	0.484	0.856	4.16821065817617e-51	mySC	Wdfy3
4930452B06Rik.1	1.93898105514714e-55	-3.17441	0.016	0.298	5.1012652579866e-51	mySC	4930452B06Rik
Map3k12.1	1.97747530043866e-55	-0.899804	0.097	0.437	5.20253976792406e-51	mySC	Map3k12
Plppr4.1	2.20168375787034e-55	-3.04229	0.019	0.303	5.79240979858107e-51	mySC	Plppr4
Atp6v0b.1	3.49639593675509e-55	-0.726885	0.327	0.76	9.19866807000896e-51	mySC	Atp6v0b
Rufy2.1	3.55588645883663e-55	-0.702955	0.251	0.673	9.35518168455329e-51	mySC	Rufy2
Slc20a2.1	3.74589244781197e-55	2.94529	0.441	0.269	9.85506844094852e-51	mySC	Slc20a2
Trim37.1	3.84646989681569e-55	-0.570865	0.236	0.646	1.01196776515324e-50	mySC	Trim37
Ptpn13.1	3.85259070725543e-55	1.52408	0.636	0.537	1.01357808917183e-50	mySC	Ptpn13
Trappc9.1	3.92777403553314e-55	-0.562974	0.331	0.756	1.03335807100841e-50	mySC	Trappc9
Neurl1a.1	4.00223296769543e-55	-2.95061	0.019	0.303	1.05294747147099e-50	mySC	Neurl1a
Man2a1.1	4.20779282564965e-55	-1.54332	0.085	0.41	1.10702821450017e-50	mySC	Man2a1
Zmat3.1	4.21179392052054e-55	-1.36383	0.068	0.386	1.10808086254975e-50	mySC	Zmat3
Rmdn1.1	4.89950846943249e-55	-0.500744	0.227	0.635	1.28901168322299e-50	mySC	Rmdn1
Grk5.1	6.82298801180698e-55	-0.678748	0.233	0.635	1.7950599160263e-50	mySC	Grk5
Zswim5.1	7.54728092320988e-55	-0.633226	0.126	0.481	1.98561413808729e-50	mySC	Zswim5
Arid3b.1	7.54829461491842e-55	-2.66784	0.027	0.316	1.98588083023889e-50	mySC	Arid3b
Gpi1.1	8.09636847569083e-55	-0.693772	0.243	0.66	2.1300735822695e-50	mySC	Gpi1
Stk39.1	8.96818921776817e-55	1.21916	0.769	0.786	2.35944090130263e-50	mySC	Stk39
Dlg5	1.07488856899676e-54	-0.934931	0.085	0.419	2.82792433617358e-50	mySC	Dlg5
Gm13963.1	1.08199554170399e-54	-3.74941	0.016	0.293	2.84662207066903e-50	mySC	Gm13963
Armc9.1	1.11446659313751e-54	-0.687262	0.14	0.504	2.93205015988548e-50	mySC	Armc9
Tgfa	1.29514620871316e-54	3.26474	0.208	0.065	3.40740016050344e-50	mySC	Tgfa
Tnfrsf11a.1	1.34126822175362e-54	-2.69108	0.033	0.322	3.52874256461159e-50	mySC	Tnfrsf11a
Pxn.1	1.36562175823296e-54	2.71222	0.327	0.146	3.59281428373511e-50	mySC	Pxn
Rp9.1	1.37453149065118e-54	-0.588925	0.201	0.601	3.6162548987542e-50	mySC	Rp9
Rapgef5.1	1.37667671256821e-54	-1.62536	0.074	0.39	3.62189876309569e-50	mySC	Rapgef5
Gng2	1.49701739364626e-54	1.47563	0.676	0.612	3.93850306094394e-50	mySC	Gng2
Ephb1	1.5081248868842e-54	3.24965	0.228	0.078	3.96772576490364e-50	mySC	Ephb1
Eif2ak3.1	1.5085794518788e-54	-0.791612	0.139	0.498	3.96892167994794e-50	mySC	Eif2ak3
Lpin2.1	1.80704672610272e-54	-1.3169	0.068	0.385	4.75415923170366e-50	mySC	Lpin2
Clstn1.1	2.00229742108867e-54	1.8762	0.607	0.55	5.26784428514219e-50	mySC	Clstn1
Ret.1	2.05227162052093e-54	-1.0423	0.211	0.578	5.39932140642851e-50	mySC	Ret
Atp2b3.1	2.35666988453078e-54	-2.3585	0.029	0.316	6.20016279921202e-50	mySC	Atp2b3
AU040320.1	2.49282294963811e-54	-0.647439	0.186	0.576	6.55836789820291e-50	mySC	AU040320
Speg.1	2.58331118977943e-54	-4.64856	0.007	0.278	6.7964334091907e-50	mySC	Speg
Scn1a.1	3.02342227168043e-54	-1.88601	0.129	0.441	7.95432165456405e-50	mySC	Scn1a
Rnf32.1	3.39849353510027e-54	-2.42115	0.022	0.304	8.94109664149529e-50	mySC	Rnf32
Atg7.1	3.4025273014434e-54	-0.767524	0.156	0.529	8.95170907736745e-50	mySC	Atg7
Pcsk7.1	3.66557890632404e-54	-1.15625	0.079	0.406	9.64377154464791e-50	mySC	Pcsk7
Pxk.1	3.88647726492275e-54	-0.693054	0.163	0.542	1.02249330362853e-49	mySC	Pxk
St7.1	4.04970473180651e-54	-0.628882	0.195	0.587	1.06543681789098e-49	mySC	St7
Hells.1	4.28043873625866e-54	-2.1922	0.036	0.328	1.12614062712229e-49	mySC	Hells
Ap1ar.1	4.82241054734644e-54	-0.771168	0.234	0.636	1.26872799090137e-49	mySC	Ap1ar
Nsmaf.1	5.04118873484679e-54	-0.581991	0.199	0.604	1.32628634425084e-49	mySC	Nsmaf
Supt3.1	5.13449071103293e-54	-0.484348	0.318	0.759	1.35083316116565e-49	mySC	Supt3
Scaper.1	5.41510152396932e-54	-0.54606	0.512	0.88	1.42465905994109e-49	mySC	Scaper
Stac2.1	5.90009895104072e-54	-2.49821	0.033	0.322	1.5522570330293e-49	mySC	Stac2
Nipsnap1.1	6.86585672967292e-54	-1.26284	0.062	0.375	1.80633824700965e-49	mySC	Nipsnap1
Mctp1.1	7.13301612977808e-54	-1.81277	0.171	0.487	1.87662521358332e-49	mySC	Mctp1
Smpd4.1	7.93924206414298e-54	-1.12262	0.072	0.39	2.08873519465538e-49	mySC	Smpd4
Megf10.1	8.54949452093727e-54	1.78798	0.165	0.042	2.24928651351339e-49	mySC	Megf10
Rpgr.1	8.66032037150939e-54	-1.172	0.081	0.403	2.27844368654041e-49	mySC	Rpgr
Arhgap17.1	9.80584362856534e-54	-0.679476	0.277	0.698	2.57981940023926e-49	mySC	Arhgap17
Rab11fip4.1	1.18940154817856e-53	-1.55784	0.059	0.363	3.12919653310296e-49	mySC	Rab11fip4
Adamtsl3.1	1.45135779620932e-53	-2.39808	0.049	0.341	3.81837722604711e-49	mySC	Adamtsl3
Mtmr1.1	1.49805267552348e-53	-0.597819	0.168	0.547	3.94122678403472e-49	mySC	Mtmr1
Serac1.1	1.6839839891208e-53	-1.29676	0.075	0.393	4.43039347697792e-49	mySC	Serac1
Cdyl.1	1.70128319805626e-53	-0.895213	0.145	0.497	4.47590596576621e-49	mySC	Cdyl
Cspg4.1	1.76854890532588e-53	2.73384	0.107	0.02	4.65287531502186e-49	mySC	Cspg4
Rasgef1c.1	1.85470913796808e-53	2.96585	0.217	0.071	4.87955427108023e-49	mySC	Rasgef1c
Miga1.1	1.89158339276867e-53	-0.730749	0.176	0.552	4.9765667480351e-49	mySC	Miga1
Gnai1.1	2.08636518413387e-53	2.27458	0.542	0.411	5.4890181629378e-49	mySC	Gnai1
Thoc1.1	2.1174483565013e-53	-0.607951	0.22	0.623	5.57079488111926e-49	mySC	Thoc1
Ahi1.1	2.3138568590279e-53	-0.501805	0.238	0.643	6.0875260104165e-49	mySC	Ahi1
Fbxo41.1	2.41212715923841e-53	-2.30433	0.029	0.313	6.34606534324033e-49	mySC	Fbxo41
Taf1b.1	2.49656773747023e-53	-0.451562	0.142	0.505	6.56822006051044e-49	mySC	Taf1b
Syn3.1	2.60393063651078e-53	-0.819267	0.254	0.64	6.85068111159622e-49	mySC	Syn3
Htt	2.92409136424433e-53	-0.654042	0.319	0.734	7.6929919701904e-49	mySC	Htt
Cenpv.1	2.92688994355765e-53	-1.23564	0.051	0.351	7.70035475250583e-49	mySC	Cenpv
Rab28.1	3.38849544492527e-53	-0.459309	0.223	0.639	8.9147926660539e-49	mySC	Rab28
Nrg4.1	3.7186233338993e-53	-3.94379	0.012	0.281	9.78332612915567e-49	mySC	Nrg4
Dtx3.1	3.79066169034838e-53	-0.910195	0.09	0.421	9.97285184113756e-49	mySC	Dtx3
Mapre2.1	3.9940066309115e-53	-0.704077	0.303	0.731	1.05078320452651e-48	mySC	Mapre2
Ino80.1	4.10007685633866e-53	-0.565168	0.321	0.746	1.07868922013414e-48	mySC	Ino80
Ccdc138.1	4.92145416510302e-53	-1.17186	0.072	0.387	1.29478537629695e-48	mySC	Ccdc138
Jph3.1	4.92818326221125e-53	-1.77668	0.043	0.337	1.29655573445516e-48	mySC	Jph3
Mbnl2.1	6.04143283267291e-53	-0.508155	0.857	0.978	1.58944056394792e-48	mySC	Mbnl2
Snx25.1	6.81938216116565e-53	-0.485506	0.208	0.592	1.79411125278107e-48	mySC	Snx25
Brdt.1	7.18204937043508e-53	-1.31462	0.069	0.381	1.88952536886777e-48	mySC	Brdt
Atg16l1.1	7.19370158242747e-53	-0.588249	0.171	0.552	1.89259094932084e-48	mySC	Atg16l1
Asph	7.698585566875e-53	-0.718369	0.293	0.704	2.02542087678914e-48	mySC	Asph
Pnpla6.1	8.07497281182956e-53	-1.0543	0.088	0.412	2.12444459706424e-48	mySC	Pnpla6
Rufy3.1	8.63678564497111e-53	-0.679625	0.53	0.889	2.27225193533545e-48	mySC	Rufy3
Disp2.1	9.5149470727519e-53	-1.24544	0.075	0.389	2.5032874253703e-48	mySC	Disp2
Ift88.1	9.55821126929518e-53	-0.586369	0.116	0.462	2.51466980283887e-48	mySC	Ift88
Spink10.1	1.05695172032933e-52	-1.21335	0.081	0.401	2.78073428101443e-48	mySC	Spink10
Gm49797.1	1.22368796563502e-52	-0.412618	0.204	0.601	3.21940066878918e-48	mySC	Gm49797
Ak5.1	1.24344070402005e-52	1.64421	0.649	0.529	3.27136814820636e-48	mySC	Ak5
Ints10.1	1.52672581439637e-52	-0.5488	0.132	0.486	4.01666294509541e-48	mySC	Ints10
Ccdc92.1	1.73330504961283e-52	-0.784635	0.129	0.478	4.56015225502641e-48	mySC	Ccdc92
Klc2.1	1.84187336940229e-52	-1.32247	0.064	0.37	4.84578464756049e-48	mySC	Klc2
Tasp1.1	2.12813603830278e-52	-0.3528	0.189	0.579	5.59891310317077e-48	mySC	Tasp1
Elovl5.1	2.40254123379216e-52	-0.921603	0.113	0.448	6.32084573198381e-48	mySC	Elovl5
Pcgf6.1	2.51628490470329e-52	-1.70406	0.045	0.337	6.62009395578389e-48	mySC	Pcgf6
Mtm1.1	2.59638447318355e-52	-0.559841	0.153	0.517	6.8308279104986e-48	mySC	Mtm1
Timp2.1	2.64586391172084e-52	1.86912	0.572	0.466	6.96100336534637e-48	mySC	Timp2
Caml.1	2.71184054466469e-52	-0.768174	0.134	0.489	7.13458128895833e-48	mySC	Caml
Atp11a.1	2.88805631824318e-52	-1.28255	0.201	0.54	7.59818736766599e-48	mySC	Atp11a
Dcn	3.21136139365671e-52	0.641505	0.311	0.127	8.44877069057143e-48	mySC	Dcn
Kcnh6.1	3.38697190357297e-52	-3.28815	0.014	0.282	8.91078438111013e-48	mySC	Kcnh6
Pus7.1	3.40888749649618e-52	-0.949031	0.087	0.41	8.9684421145318e-48	mySC	Pus7
Arsb.1	3.59878640790319e-52	-1.40943	0.078	0.391	9.46804716055249e-48	mySC	Arsb
Lysmd4.1	3.77502356876504e-52	-0.956294	0.094	0.421	9.93170950706395e-48	mySC	Lysmd4
Fstl5.1	3.86282670514285e-52	-2.97937	0.059	0.34	1.01627107785603e-47	mySC	Fstl5
Nfib.1	3.95266138714187e-52	1.65583	0.643	0.455	1.03990568434315e-47	mySC	Nfib
Cntn4.1	3.98796309354119e-52	-3.00529	0.051	0.33	1.04919321027975e-47	mySC	Cntn4
Scml4.1	4.072573219711e-52	-2.77702	0.026	0.302	1.07145328837377e-47	mySC	Scml4
Nyap1.1	4.15236763351883e-52	-1.84622	0.036	0.323	1.09244640070247e-47	mySC	Nyap1
Oprm1.1	4.52223784665485e-52	-1.88944	0.114	0.416	1.18975555507643e-47	mySC	Oprm1
Rnf152	4.57410341992576e-52	3.86491	0.186	0.056	1.20340086874827e-47	mySC	Rnf152
Sned1.1	4.98835408195076e-52	-1.14842	0.11	0.44	1.31238607542043e-47	mySC	Sned1
Lmtk3.1	5.06509395516068e-52	-3.39952	0.012	0.278	1.33257556866322e-47	mySC	Lmtk3
Mfap3.1	5.34518374892039e-52	-1.10832	0.079	0.393	1.40626439250347e-47	mySC	Mfap3
Ttll7.1	6.51208969448474e-52	-0.608737	0.493	0.873	1.71326567772199e-47	mySC	Ttll7
Scube1	7.12455372307362e-52	4.01207	0.191	0.059	1.87439883900344e-47	mySC	Scube1
Sync.1	7.41715619305983e-52	-1.89854	0.026	0.304	1.95137962283211e-47	mySC	Sync
Map3k14.1	7.75969819000077e-52	-1.7849	0.045	0.332	2.0414989968073e-47	mySC	Map3k14
Zfp423.1	7.80624147869773e-52	-2.09852	0.058	0.35	2.05374407063059e-47	mySC	Zfp423
Agap3.1	7.84968920020841e-52	-0.656969	0.165	0.534	2.06517473168283e-47	mySC	Agap3
Pde5a	7.99679756759123e-52	1.87965	0.143	0.034	2.10387747205758e-47	mySC	Pde5a
Gm4258.1	8.42284842367098e-52	-0.39638	0.308	0.74	2.2159671917836e-47	mySC	Gm4258
Cep170.1	9.86374468511936e-52	-0.528737	0.397	0.81	2.59505258920805e-47	mySC	Cep170
Actl6b.1	1.03284394772546e-51	-2.4801	0.027	0.304	2.71730914207091e-47	mySC	Actl6b
Six1.1	1.03964692251039e-51	-1.13661	0.075	0.387	2.73520708843259e-47	mySC	Six1
Zcwpw2.1	1.06688338450094e-51	-1.08135	0.066	0.374	2.80686349628351e-47	mySC	Zcwpw2
Ccnc.1	1.16023691753779e-51	-0.67064	0.155	0.521	3.05246730635016e-47	mySC	Ccnc
Dctn4.1	1.32543719997173e-51	-0.636683	0.308	0.728	3.48709272940562e-47	mySC	Dctn4
Wdr44.1	1.5455087801708e-51	-0.568197	0.225	0.625	4.06607904975137e-47	mySC	Wdr44
Rai14.1	1.82890883221159e-51	2.34545	0.467	0.301	4.81167624666548e-47	mySC	Rai14
Ttc13.1	1.87069141717803e-51	-0.625356	0.159	0.528	4.92160204945367e-47	mySC	Ttc13
Dse.1	2.24945952892177e-51	-1.80002	0.04	0.328	5.91810307464029e-47	mySC	Dse
Mfsd6.1	2.64862534064895e-51	-0.487035	0.25	0.652	6.96826840871332e-47	mySC	Mfsd6
Slc17a5.1	2.7125861981593e-51	-0.58436	0.121	0.469	7.1365430287373e-47	mySC	Slc17a5
Fam135a.1	2.88889296913668e-51	-0.504321	0.318	0.74	7.6003885125017e-47	mySC	Fam135a
Stxbp1.1	4.42672205279737e-51	-0.658489	0.322	0.735	1.16462630487046e-46	mySC	Stxbp1
Mettl7a1.1	4.86416043446463e-51	-1.63506	0.045	0.332	1.2797119687033e-46	mySC	Mettl7a1
Hpcal1.1	5.10019622118842e-51	-1.68791	0.078	0.381	1.34181062383246e-46	mySC	Hpcal1
Itga3.1	5.28746392774856e-51	-1.71968	0.052	0.342	1.39107888475137e-46	mySC	Itga3
Usp14.1	5.8273405670596e-51	-0.699011	0.283	0.696	1.53311502978771e-46	mySC	Usp14
Sorcs3.1	6.62310655751697e-51	-2.63396	0.074	0.353	1.74247310421714e-46	mySC	Sorcs3
Cnrip1.1	6.67170313466435e-51	-0.614721	0.15	0.506	1.75525837769884e-46	mySC	Cnrip1
Lims2.1	6.9748566587599e-51	3.03654	0.319	0.149	1.83501503835314e-46	mySC	Lims2
Zfr2.1	7.08293609510124e-51	-1.28665	0.066	0.369	1.86344965726018e-46	mySC	Zfr2
Arhgap20.1	9.16777108948625e-51	-2.27091	0.04	0.319	2.41194889593294e-46	mySC	Arhgap20
Rtn3.1	9.94943006065001e-51	-0.508791	0.688	0.94	2.61759555465641e-46	mySC	Rtn3
Tmem63b.1	1.03804228892783e-50	-0.596938	0.221	0.611	2.73098545794022e-46	mySC	Tmem63b
Inpp5k.1	1.15982607412996e-50	-0.672121	0.13	0.48	3.0513864184285e-46	mySC	Inpp5k
Ppp1r12b.1	1.43461784020128e-50	-0.718965	0.384	0.796	3.77433607578555e-46	mySC	Ppp1r12b
Zfp40.1	1.61920070807658e-50	-0.570221	0.227	0.62	4.25995514287867e-46	mySC	Zfp40
Etv5.1	1.66929342894756e-50	-1.68949	0.071	0.368	4.39174408221813e-46	mySC	Etv5
Cers5.1	1.69395400214513e-50	-0.641847	0.223	0.617	4.45662358424361e-46	mySC	Cers5
Ift140.1	1.92342086532346e-50	-0.609328	0.094	0.417	5.0603279545795e-46	mySC	Ift140
Ints6.1	2.24874738041891e-50	-0.500965	0.279	0.698	5.9162294831441e-46	mySC	Ints6
Rnf219.1	2.28913148170294e-50	-1.13787	0.072	0.377	6.02247601521227e-46	mySC	Rnf219
Rassf5.1	2.33952049272837e-50	-1.50381	0.048	0.336	6.15504446431906e-46	mySC	Rassf5
Mir22hg.1	2.50264049011589e-50	-1.30064	0.064	0.361	6.58419686544589e-46	mySC	Mir22hg
Lca5.1	2.62048748027322e-50	-1.93902	0.029	0.302	6.89424051185082e-46	mySC	Lca5
Snhg20.1	2.69499549551655e-50	-0.862273	0.13	0.47	7.09026364915449e-46	mySC	Snhg20
Disp1.1	2.71084114175564e-50	2.19256	0.54	0.431	7.13195195984492e-46	mySC	Disp1
Gm10516.1	2.73147614267947e-50	-1.34468	0.048	0.335	7.18624058377543e-46	mySC	Gm10516
March3.1	2.98644166543733e-50	-1.3515	0.09	0.394	7.85702937759908e-46	mySC	March3
Mef2c.1	3.14426150167206e-50	-1.41348	0.111	0.426	8.27223758474902e-46	mySC	Mef2c
Stard5.1	3.98525043125553e-50	3.08687	0.276	0.115	1.04847953595902e-45	mySC	Stard5
Ppp4r4.1	4.01869197391403e-50	-0.753196	0.09	0.407	1.05727767141704e-45	mySC	Ppp4r4
Stat2.1	4.05177569893731e-50	-0.905832	0.126	0.457	1.06598166863342e-45	mySC	Stat2
Adgrg2.1	4.28216311905767e-50	-2.51969	0.052	0.33	1.12659429499288e-45	mySC	Adgrg2
Dmtn.1	4.42131077913995e-50	-0.688554	0.12	0.455	1.16320265288393e-45	mySC	Dmtn
Adgrl1.1	4.47472333751387e-50	-1.37425	0.078	0.383	1.17725496286652e-45	mySC	Adgrl1
Cyp4x1.1	4.5916641497094e-50	-1.76899	0.025	0.296	1.20802092114705e-45	mySC	Cyp4x1
Tvp23a.1	4.97508107676786e-50	-1.04431	0.069	0.372	1.30889408048686e-45	mySC	Tvp23a
Lurap1l.1	5.05920446586468e-50	-1.54487	0.052	0.34	1.33102610292434e-45	mySC	Lurap1l
Tnik.1	5.1339093284793e-50	-0.638333	0.355	0.756	1.35068020522962e-45	mySC	Tnik
Cfap69.1	6.58121993944008e-50	-1.71606	0.052	0.34	1.73145315386729e-45	mySC	Cfap69
Adar.1	6.99182167393911e-50	-0.665879	0.142	0.489	1.83947836419664e-45	mySC	Adar
Parva.1	7.71563760871173e-50	2.06584	0.493	0.34	2.02990709847597e-45	mySC	Parva
Shank3.1	7.84481439470521e-50	-2.45932	0.016	0.276	2.06389221910299e-45	mySC	Shank3
Mapk12.1	8.06669914632901e-50	-3.05463	0.019	0.28	2.1222678784077e-45	mySC	Mapk12
Clvs2.1	8.1790842336424e-50	-3.95057	0.01	0.266	2.15183527102898e-45	mySC	Clvs2
Dop1a.1	8.41872341727696e-50	-0.486012	0.241	0.653	2.2148819438514e-45	mySC	Dop1a
A430010J10Rik.1	8.67705430946266e-50	-3.56162	0.016	0.275	2.28284621827653e-45	mySC	A430010J10Rik
Phactr2.1	8.9093696931808e-50	-0.829447	0.335	0.694	2.34396607257894e-45	mySC	Phactr2
Gdap1.1	8.95093541511799e-50	-0.474789	0.127	0.472	2.35490159836339e-45	mySC	Gdap1
Pkib.1	9.62629125317846e-50	-2.5608	0.033	0.301	2.53258096579872e-45	mySC	Pkib
Prrxl1.1	9.92469227529852e-50	-0.86873	0.117	0.447	2.61108729070829e-45	mySC	Prrxl1
Kcnk1.1	1.00707510260989e-49	3.09464	0.315	0.147	2.64951388745637e-45	mySC	Kcnk1
Rubcn.1	1.11860855452982e-49	-0.478404	0.214	0.605	2.94294724611252e-45	mySC	Rubcn
Def6.1	1.14101202700268e-49	-2.70132	0.023	0.288	3.00188854184136e-45	mySC	Def6
Trim14.1	1.14396984558921e-49	-3.05526	0.019	0.28	3.00967026676065e-45	mySC	Trim14
Ttc39b.1	1.20926860068854e-49	-1.50843	0.066	0.359	3.18146476155148e-45	mySC	Ttc39b
Mbd5.1	1.21836128647262e-49	-0.540364	0.608	0.925	3.20538670858081e-45	mySC	Mbd5
Erlin1.1	1.24614460136588e-49	-1.2396	0.072	0.372	3.27848183173349e-45	mySC	Erlin1
Snx21.1	1.37491765935356e-49	-0.923338	0.098	0.415	3.61727086999329e-45	mySC	Snx21
Kcnc3.1	1.44169241669849e-49	-1.57939	0.071	0.366	3.79294857909207e-45	mySC	Kcnc3
Plcg1.1	1.44711284129947e-49	-2.52295	0.02	0.283	3.80720917417477e-45	mySC	Plcg1
Ppfia3.1	1.48561554077052e-49	-2.58211	0.025	0.289	3.90850592621315e-45	mySC	Ppfia3
Pex1.1	1.49729241720115e-49	-0.646759	0.082	0.396	3.9392266204145e-45	mySC	Pex1
Hoxd4.1	1.58035517530173e-49	-5.18366	0.006	0.256	4.15775643070133e-45	mySC	Hoxd4
Gmcl1.1	1.77671145489395e-49	-0.498127	0.166	0.529	4.6743501666805e-45	mySC	Gmcl1
Slc35b3.1	1.78352603884685e-49	-0.957959	0.097	0.412	4.69227865560217e-45	mySC	Slc35b3
Lonrf2.1	1.96745213818138e-49	-0.726522	0.1	0.42	5.17616983034139e-45	mySC	Lonrf2
Apc2	2.06744604256479e-49	-1.30654	0.069	0.367	5.4392437933837e-45	mySC	Apc2
Dock9.1	2.16058114187236e-49	1.01851	0.741	0.756	5.684272926152e-45	mySC	Dock9
Elf1.1	2.24770205969077e-49	-0.778768	0.28	0.651	5.91347934884046e-45	mySC	Elf1
Galk2.1	2.37712982903068e-49	-0.922024	0.1	0.421	6.25399086719683e-45	mySC	Galk2
Trp53bp1.1	2.59509747097639e-49	-0.59744	0.231	0.618	6.82744193639179e-45	mySC	Trp53bp1
Dazap1.1	2.87250656737959e-49	-0.663695	0.142	0.487	7.55727752811897e-45	mySC	Dazap1
Pam.1	2.88580165416018e-49	-0.687499	0.588	0.899	7.59225557193002e-45	mySC	Pam
Ddx10	3.01417453667205e-49	-0.374431	0.233	0.628	7.9299917885305e-45	mySC	Ddx10
Tmem131.1	3.23075250480301e-49	-0.527399	0.289	0.699	8.49978676488623e-45	mySC	Tmem131
Socs7.1	3.99796346314664e-49	-0.609708	0.182	0.545	1.05182420751925e-44	mySC	Socs7
Ube2d1	4.63906156961076e-49	-0.515109	0.142	0.484	1.2204907083489e-44	mySC	Ube2d1
Galnt9.1	4.99214371109816e-49	-3.15099	0.013	0.268	1.31338308895282e-44	mySC	Galnt9
Wdr41.1	5.44739832016546e-49	-0.891389	0.087	0.395	1.43315602405233e-44	mySC	Wdr41
Rhoq.1	5.47462589746775e-49	-0.714989	0.166	0.519	1.44031932736479e-44	mySC	Rhoq
Phtf1.1	5.59919714642383e-49	-0.375321	0.204	0.59	1.47309277725265e-44	mySC	Phtf1
Vstm2l.1	6.11414964394934e-49	-1.46147	0.049	0.331	1.60857162982663e-44	mySC	Vstm2l
Stx1a.1	6.28339360414698e-49	-1.35452	0.049	0.331	1.65309802331503e-44	mySC	Stx1a
Hdac4.1	7.12101682778037e-49	-0.640354	0.289	0.698	1.87346831722074e-44	mySC	Hdac4
Gm50368.1	7.30627059042406e-49	-3.18616	0.017	0.274	1.92220672963467e-44	mySC	Gm50368
Morc2b.1	7.3876890633149e-49	-3.00971	0.012	0.265	1.94362711566752e-44	mySC	Morc2b
Slc22a15.1	7.74926072995897e-49	-2.86883	0.026	0.288	2.03875300544491e-44	mySC	Slc22a15
Slc7a1.1	7.84517501400583e-49	-1.3184	0.064	0.358	2.06398709443479e-44	mySC	Slc7a1
Gm17106.1	7.86423884988154e-49	-1.63953	0.046	0.325	2.06900259901533e-44	mySC	Gm17106
Btaf1.1	8.51825043629071e-49	-0.414659	0.301	0.718	2.24106650728372e-44	mySC	Btaf1
Tmem255a.1	1.07605362186394e-48	-1.59273	0.081	0.374	2.83098947376185e-44	mySC	Tmem255a
Kctd20.1	1.20715353989058e-48	-0.700267	0.103	0.423	3.17590024809812e-44	mySC	Kctd20
Fam189a2.1	1.22112836733388e-48	-1.99111	0.043	0.318	3.21266662161871e-44	mySC	Fam189a2
Strada.1	1.25898602074572e-48	-0.51512	0.143	0.494	3.31226632197991e-44	mySC	Strada
Zc3h7a.1	1.27609275610575e-48	-0.603922	0.273	0.68	3.35727243203862e-44	mySC	Zc3h7a
Ece1.1	1.6380641838227e-48	-1.18693	0.09	0.395	4.30958306121915e-44	mySC	Ece1
Gm32647.1	1.74467203576932e-48	-3.55908	0.048	0.312	4.5900576589055e-44	mySC	Gm32647
Fig4.1	1.77269120294053e-48	-0.318945	0.14	0.492	4.66377328581624e-44	mySC	Fig4
Lrguk.1	1.79106460007685e-48	-3.56302	0.017	0.271	4.71211185634218e-44	mySC	Lrguk
Kantr.1	1.81445205233385e-48	-0.636568	0.114	0.437	4.77364190448511e-44	mySC	Kantr
Eea1.1	1.96521077574277e-48	-0.547354	0.39	0.789	5.17027302990166e-44	mySC	Eea1
Acer3.1	2.12349340226143e-48	-0.484563	0.259	0.646	5.58669879200961e-44	mySC	Acer3
Prkaa1.1	2.18981361322758e-48	-0.582352	0.104	0.424	5.76118063504044e-44	mySC	Prkaa1
Slc25a25.1	2.20473024387409e-48	-1.59079	0.046	0.324	5.80042479860834e-44	mySC	Slc25a25
Eya3.1	2.21944033297579e-48	-0.56987	0.276	0.679	5.839125572026e-44	mySC	Eya3
Wdr37.1	2.23767058941218e-48	-0.45357	0.227	0.622	5.8870875536845e-44	mySC	Wdr37
Src.1	2.38944252242853e-48	-1.56391	0.045	0.321	6.28638433225721e-44	mySC	Src
Sergef.1	2.49160446732784e-48	-0.985629	0.056	0.343	6.55516219309282e-44	mySC	Sergef
Cd59a.1	2.57856736659083e-48	2.5107	0.422	0.261	6.78395288476382e-44	mySC	Cd59a
Vav2.1	2.58943747696922e-48	-1.16462	0.1	0.408	6.81255105815833e-44	mySC	Vav2
Strbp.1	2.64350613623656e-48	-0.773189	0.392	0.764	6.95480029382476e-44	mySC	Strbp
Rptor.1	2.65233735641328e-48	-0.578234	0.314	0.718	6.97803435098769e-44	mySC	Rptor
Pacsin2.1	2.93505657712839e-48	-0.601266	0.156	0.504	7.72184034876708e-44	mySC	Pacsin2
Mkx.1	3.2621145761549e-48	-2.8737	0.023	0.28	8.58229723840594e-44	mySC	Mkx
Msra.1	3.40718615358627e-48	-0.776407	0.09	0.397	8.96396605147012e-44	mySC	Msra
Atxn2l.1	3.56858800818582e-48	-0.526022	0.156	0.513	9.38859819073606e-44	mySC	Atxn2l
Hsf2.1	3.82115875710924e-48	-0.511612	0.113	0.44	1.00530865740787e-43	mySC	Hsf2
Zmiz1.1	4.04059344187377e-48	-0.638951	0.233	0.607	1.06303972862257e-43	mySC	Zmiz1
Tbc1d19.1	4.26475524127018e-48	-0.527021	0.266	0.666	1.12201445642577e-43	mySC	Tbc1d19
Flrt2.1	4.69087660679883e-48	-2.47253	0.042	0.312	1.2341227264827e-43	mySC	Flrt2
Syde2	5.08357716365595e-48	3.76747	0.116	0.025	1.33743831598624e-43	mySC	Syde2
Phf20.1	5.14424169957586e-48	-0.626389	0.303	0.715	1.35339854874141e-43	mySC	Phf20
Sfi1.1	5.19626806906398e-48	-0.649391	0.127	0.46	1.36708616629004e-43	mySC	Sfi1
Csnk1a1.1	5.35499200942569e-48	0.999922	0.737	0.809	1.40884484775981e-43	mySC	Csnk1a1
Psen2.1	5.92757444261909e-48	-1.1847	0.064	0.355	1.55948556010866e-43	mySC	Psen2
Ssr1.1	5.97933660065035e-48	2.62331	0.426	0.268	1.5731036662651e-43	mySC	Ssr1
Gm10419.1	6.05013530720137e-48	-1.11566	0.069	0.364	1.59173009797161e-43	mySC	Gm10419
Lmln	6.21855695763662e-48	-0.848525	0.071	0.367	1.63604014998462e-43	mySC	Lmln
Smarca4.1	7.0157405064959e-48	-0.508659	0.214	0.593	1.84577116985401e-43	mySC	Smarca4
Pparg.1	7.49452765756309e-48	-3.32225	0.014	0.265	1.97173528142827e-43	mySC	Pparg
Afg3l2.1	7.52523363664765e-48	-0.51372	0.16	0.51	1.97981371746563e-43	mySC	Afg3l2
Sh3glb1.1	7.75369288399293e-48	-0.545453	0.367	0.781	2.0399190608497e-43	mySC	Sh3glb1
Kcnk13.1	8.02280044634501e-48	-1.63115	0.071	0.352	2.11071856942891e-43	mySC	Kcnk13
Plekhd1.1	8.34396934870928e-48	-2.00485	0.045	0.316	2.19521489595192e-43	mySC	Plekhd1
Bdh1.1	9.81292364260946e-48	-2.41392	0.023	0.281	2.58168208113412e-43	mySC	Bdh1
Jag2.1	1.01599031417764e-47	-2.28029	0.026	0.284	2.67296891756996e-43	mySC	Jag2
Rnpc3.1	1.07319869572029e-47	-0.490955	0.249	0.644	2.82347844857052e-43	mySC	Rnpc3
Lama4.1	1.17788468504212e-47	1.39085	0.517	0.331	3.09889681787731e-43	mySC	Lama4
Gpatch2	1.27004914576411e-47	-0.402131	0.221	0.607	3.34137229759079e-43	mySC	Gpatch2
Pi4ka.1	1.40961019917686e-47	-0.616724	0.335	0.74	3.7085434730144e-43	mySC	Pi4ka
Ube2o.1	1.71067006935639e-47	-0.489259	0.218	0.606	4.50060188546972e-43	mySC	Ube2o
Ulk4.1	1.71256108252637e-47	-0.664707	0.12	0.443	4.50557695201863e-43	mySC	Ulk4
Slc25a26.1	1.92253767854727e-47	-0.502575	0.143	0.488	5.05800437849001e-43	mySC	Slc25a26
Ubxn2b.1	2.19527956675455e-47	-0.977478	0.074	0.368	5.77556101217453e-43	mySC	Ubxn2b
Gnaz.1	2.3633604726585e-47	-1.46225	0.061	0.344	6.21776506751725e-43	mySC	Gnaz
Gnb4.1	2.61156341299021e-47	-0.877351	0.171	0.501	6.87076218323596e-43	mySC	Gnb4
Exoc2.1	2.65210678976509e-47	-0.335121	0.233	0.628	6.97742775319297e-43	mySC	Exoc2
Uggt1.1	2.76478011671513e-47	-0.495418	0.205	0.584	7.27386000906584e-43	mySC	Uggt1
Ptpro.1	3.08741960841463e-47	-2.90674	0.026	0.281	8.12269224777805e-43	mySC	Ptpro
Mlxip.1	3.12387961950932e-47	-0.424622	0.11	0.434	8.21861489096706e-43	mySC	Mlxip
Bcl2l13.1	3.47637704923028e-47	-0.702269	0.092	0.401	9.14600037881994e-43	mySC	Bcl2l13
Ola1.1	3.48886399884962e-47	-0.360554	0.22	0.604	9.17885229457347e-43	mySC	Ola1
Cystm1.1	3.7024093607194e-47	-0.73545	0.172	0.524	9.74066878711667e-43	mySC	Cystm1
Tbce.1	3.8426842553979e-47	-0.465501	0.199	0.576	1.01097180075263e-42	mySC	Tbce
Chic2.1	3.98337160354596e-47	-0.468563	0.163	0.513	1.04798523517691e-42	mySC	Chic2
Bend4.1	4.15681368652315e-47	-2.42364	0.023	0.277	1.09361611278738e-42	mySC	Bend4
Brsk1.1	4.18981086013859e-47	-0.935329	0.092	0.397	1.10229733919386e-42	mySC	Brsk1
Trak2	4.3082014796884e-47	-0.523174	0.169	0.531	1.13344472729122e-42	mySC	Trak2
Ccdc28a.1	4.72562152000107e-47	-0.534245	0.118	0.445	1.24326376569708e-42	mySC	Ccdc28a
Scyl2.1	5.66644015815485e-47	-0.620788	0.108	0.423	1.49078374120896e-42	mySC	Scyl2
Lin54.1	5.84349825935526e-47	-0.638294	0.104	0.415	1.53736595705377e-42	mySC	Lin54
Lss.1	6.26227190147471e-47	-0.939093	0.085	0.384	1.64754111455898e-42	mySC	Lss
Snx1.1	6.59613443105735e-47	-0.486517	0.168	0.521	1.73537700746688e-42	mySC	Snx1
Zfyve9.1	6.72253615133618e-47	-0.519194	0.357	0.779	1.76863203605504e-42	mySC	Zfyve9
Nipa1.1	6.85921957775631e-47	-0.425572	0.145	0.484	1.80459207871191e-42	mySC	Nipa1
Lrfn2.1	6.89097209846924e-47	-2.8876	0.013	0.259	1.81294584938627e-42	mySC	Lrfn2
Wdr72	6.96796956100862e-47	3.44966	0.169	0.05	1.83320311180576e-42	mySC	Wdr72
Ern1.1	7.30402505238035e-47	-0.773135	0.092	0.397	1.92161595103075e-42	mySC	Ern1
L3mbtl1.1	7.48745968551668e-47	-3.3721	0.01	0.253	1.96987576866258e-42	mySC	L3mbtl1
Capn15.1	7.97010624012205e-47	-0.500769	0.136	0.476	2.09685525071371e-42	mySC	Capn15
Ankrd27.1	8.62634860708241e-47	-0.541858	0.137	0.473	2.26950605503731e-42	mySC	Ankrd27
Luzp1.1	9.42833211581177e-47	-0.667649	0.24	0.601	2.48049989634892e-42	mySC	Luzp1
Sptlc1.1	9.76379948862797e-47	-0.614483	0.104	0.42	2.56875800746313e-42	mySC	Sptlc1
Cenpc1.1	9.96476218807004e-47	-0.435812	0.22	0.609	2.62162928405935e-42	mySC	Cenpc1
Sun1.1	1.18508137946698e-46	-0.440847	0.231	0.62	3.11783060123969e-42	mySC	Sun1
Ica1l.1	1.26125961919109e-46	-2.14129	0.027	0.284	3.31824793212985e-42	mySC	Ica1l
Dusp16.1	1.31369274202752e-46	2.90311	0.409	0.248	3.4561942350002e-42	mySC	Dusp16
Arrdc1.1	1.32166121335289e-46	-2.57287	0.025	0.278	3.47715848621012e-42	mySC	Arrdc1
Fnbp1l.1	1.40809625755516e-46	-1.91305	0.092	0.375	3.70456044400187e-42	mySC	Fnbp1l
Hfm1.1	1.43407988635078e-46	-2.53993	0.022	0.273	3.77292077300027e-42	mySC	Hfm1
Gm42702.1	1.55812944127559e-46	-2.9129	0.02	0.27	4.09928274705195e-42	mySC	Gm42702
Zranb2.1	1.63319000690666e-46	-0.541765	0.366	0.777	4.29675958917074e-42	mySC	Zranb2
Cnst.1	1.6829012488411e-46	-0.785681	0.137	0.461	4.42754489557604e-42	mySC	Cnst
Gm15564.1	1.88491767075682e-46	2.07403	0.483	0.337	4.95902989999411e-42	mySC	Gm15564
Rev1.1	2.32900350453181e-46	-0.382418	0.263	0.67	6.12737532007274e-42	mySC	Rev1
Jph1.1	2.33005291377415e-46	-1.88344	0.039	0.304	6.1301362108484e-42	mySC	Jph1
Dzank1.1	2.40040716890554e-46	-0.666707	0.12	0.442	6.31523122067358e-42	mySC	Dzank1
Rftn2.1	2.52785067701691e-46	2.78656	0.12	0.027	6.65052234616379e-42	mySC	Rftn2
Zfp804b.1	2.56270132813579e-46	-3.70139	0.036	0.286	6.74221092419244e-42	mySC	Zfp804b
Dclk2.1	2.6113229560712e-46	-0.841737	0.224	0.574	6.87012956512772e-42	mySC	Dclk2
Gdap2.1	2.92236737382437e-46	-0.657679	0.095	0.399	7.68845632379453e-42	mySC	Gdap2
Nt5e.1	3.10231467546686e-46	-2.56287	0.04	0.298	8.16187967968577e-42	mySC	Nt5e
Ssh2.1	3.1899706737465e-46	-0.506395	0.496	0.87	8.39249384555968e-42	mySC	Ssh2
Gm43696.1	3.41893308585304e-46	-1.53413	0.048	0.317	8.99487105557076e-42	mySC	Gm43696
Pus10.1	3.93540972320067e-46	-0.386119	0.136	0.474	1.03536694407686e-41	mySC	Pus10
Sema4f.1	4.06517187563714e-46	-2.64267	0.019	0.267	1.06950606876137e-41	mySC	Sema4f
Ndufaf5.1	4.60697043394913e-46	-0.595018	0.094	0.397	1.21204785146768e-41	mySC	Ndufaf5
Spata13.1	4.74706620532981e-46	-0.76988	0.221	0.583	1.24890564796022e-41	mySC	Spata13
Tpk1.1	5.35991705835974e-46	-0.503835	0.24	0.616	1.41014057888386e-41	mySC	Tpk1
Polb.1	5.62840707714096e-46	-0.451055	0.249	0.648	1.48077761792501e-41	mySC	Polb
Arntl2.1	5.78497682989303e-46	-2.51885	0.025	0.277	1.52196955417656e-41	mySC	Arntl2
Efnb2.1	5.84681283240507e-46	-1.80275	0.039	0.301	1.53823798807745e-41	mySC	Efnb2
Chm.1	5.92924917364157e-46	-0.485187	0.282	0.684	1.55992616509336e-41	mySC	Chm
Zdhhc1.1	6.05635084407985e-46	-0.805304	0.092	0.394	1.59336534356897e-41	mySC	Zdhhc1
Bcl2.1	6.22790731245959e-46	1.65967	0.575	0.443	1.63850013483499e-41	mySC	Bcl2
Cntn6.1	6.88549187436654e-46	-1.94076	0.052	0.317	1.81150405722709e-41	mySC	Cntn6
Dcbld1.1	7.02780340053462e-46	-1.22815	0.066	0.349	1.84894479664665e-41	mySC	Dcbld1
L3mbtl4.1	7.05755125357338e-46	-3.50442	0.023	0.267	1.85677115930262e-41	mySC	L3mbtl4
Fam214b.1	7.63232281109584e-46	-1.52119	0.049	0.318	2.0079878083712e-41	mySC	Fam214b
Gm49692.1	7.84788177626648e-46	-2.70802	0.022	0.269	2.06469921651795e-41	mySC	Gm49692
Gm32926.1	8.13417499647384e-46	-4.72901	0.006	0.241	2.1400200998223e-41	mySC	Gm32926
Rps6kc1.1	8.38277072088338e-46	-0.448849	0.198	0.566	2.20542314895721e-41	mySC	Rps6kc1
Anks3	8.5757522513009e-46	-0.633063	0.105	0.417	2.25619465979475e-41	mySC	Anks3
Apobec1.1	8.88295333488038e-46	3.29015	0.101	0.021	2.33701619287368e-41	mySC	Apobec1
Atg16l2.1	1.20406563869889e-45	-0.698448	0.072	0.359	3.1677762888529e-41	mySC	Atg16l2
Lingo1.1	1.21220834354524e-45	-1.82562	0.039	0.3	3.18919893103317e-41	mySC	Lingo1
Runx2.1	1.31655793588892e-45	-1.20151	0.061	0.336	3.46373227353016e-41	mySC	Runx2
Ypel4.1	1.3310630044375e-45	-2.72873	0.014	0.256	3.50189365837462e-41	mySC	Ypel4
Rffl.1	1.62663775159638e-45	-0.677281	0.127	0.439	4.27952126067493e-41	mySC	Rffl
Cmtm4.1	1.6356154489708e-45	-0.702997	0.075	0.363	4.30314068469728e-41	mySC	Cmtm4
Grip1os2.1	1.64039856978939e-45	-2.56011	0.014	0.257	4.31572459725891e-41	mySC	Grip1os2
Tcp11l1.1	1.66514657229019e-45	-0.518555	0.309	0.72	4.38083411703825e-41	mySC	Tcp11l1
Taf2.1	1.76595107667819e-45	-0.390432	0.153	0.497	4.64604068763266e-41	mySC	Taf2
Frmd6.1	1.81893388522101e-45	1.79103	0.269	0.107	4.78543315862794e-41	mySC	Frmd6
Rimbp2.1	1.83088135120437e-45	-1.77152	0.064	0.335	4.81686574688358e-41	mySC	Rimbp2
Slc38a6.1	1.8317252122509e-45	-0.358157	0.188	0.549	4.8190858609109e-41	mySC	Slc38a6
Mvb12b.1	1.85581139451314e-45	1.60136	0.63	0.624	4.88245419782463e-41	mySC	Mvb12b
Hspbap1.1	1.93787753337042e-45	-0.388915	0.123	0.446	5.09836200254425e-41	mySC	Hspbap1
Ppp6r2.1	1.96810179629005e-45	-0.466383	0.243	0.629	5.17787901585949e-41	mySC	Ppp6r2
March8.1	1.96810421260762e-45	-0.437017	0.179	0.538	5.17788537294938e-41	mySC	March8
Mta3.1	2.23097557253451e-45	-0.467954	0.253	0.644	5.86947363378104e-41	mySC	Mta3
Wdhd1.1	2.64046732710142e-45	-3.23386	0.013	0.253	6.94680549087112e-41	mySC	Wdhd1
Gipc2.1	3.03128775927291e-45	-3.19791	0.01	0.247	7.97501496587109e-41	mySC	Gipc2
Zc3h6.1	3.07869128589198e-45	-0.323253	0.179	0.537	8.09972890405322e-41	mySC	Zc3h6
Nefl.1	3.33033539317457e-45	1.5458	0.639	0.631	8.76177938590298e-41	mySC	Nefl
Map3k3.1	3.67630916847595e-45	-0.501999	0.299	0.699	9.67200179134338e-41	mySC	Map3k3
Clybl.1	3.86835092368327e-45	-1.49447	0.064	0.338	1.01772444451183e-40	mySC	Clybl
Mef2a.1	4.07418288917423e-45	-0.548273	0.532	0.883	1.07187677631285e-40	mySC	Mef2a
Zfp521.1	4.49258357725944e-45	-1.81423	0.215	0.482	1.18195381334118e-40	mySC	Zfp521
Tafa2.1	4.54474456728484e-45	-3.40044	0.065	0.313	1.19567684820697e-40	mySC	Tafa2
Fbxo8.1	4.72467742103434e-45	-0.2797	0.16	0.504	1.24301538269993e-40	mySC	Fbxo8
Col12a1.1	4.94747580729997e-45	1.21108	0.136	0.034	1.30163141014255e-40	mySC	Col12a1
Tmeff1.1	5.14758059851879e-45	-1.47817	0.058	0.327	1.35427697966431e-40	mySC	Tmeff1
Gpr149.1	5.20666218716657e-45	-3.28699	0.023	0.266	1.36982075482165e-40	mySC	Gpr149
Klf5.1	5.24755708206717e-45	-1.61686	0.079	0.358	1.38057979272105e-40	mySC	Klf5
Cpne2.1	5.54484930223432e-45	-1.50073	0.064	0.335	1.45879440292483e-40	mySC	Cpne2
Abca3.1	5.57310577550863e-45	-0.45114	0.189	0.548	1.46622839847856e-40	mySC	Abca3
Cox16.1	6.79743407539568e-45	-0.502947	0.486	0.859	1.78833693089585e-40	mySC	Cox16
Tpd52.1	7.47669754578919e-45	-0.645748	0.405	0.788	1.96704435732168e-40	mySC	Tpd52
Cavin3	7.51335577150053e-45	3.58641	0.13	0.033	1.97668876992408e-40	mySC	Cavin3
Rapgef4os1.1	8.53587490298044e-45	-3.32938	0.007	0.24	2.24570332822512e-40	mySC	Rapgef4os1
Ncoa1.1	8.8839628800296e-45	-0.67673	0.448	0.796	2.33728179410699e-40	mySC	Ncoa1
Sdc4.1	9.4453909303984e-45	2.74756	0.127	0.031	2.48498789987852e-40	mySC	Sdc4
Rit1.1	9.66837765880649e-45	-0.525771	0.091	0.389	2.5436534782554e-40	mySC	Rit1
Fkbp15.1	9.76164889319878e-45	-0.460828	0.173	0.526	2.56819220731167e-40	mySC	Fkbp15
Cntnap5b.1	1.04875883574977e-44	-2.87023	0.043	0.292	2.75917962097408e-40	mySC	Cntnap5b
Fam214a.1	1.15407714019324e-44	-0.488901	0.15	0.49	3.0362615481344e-40	mySC	Fam214a
Chsy1.1	1.15936090807969e-44	-1.78754	0.043	0.303	3.05016261306685e-40	mySC	Chsy1
Socs6.1	1.21279638575374e-44	-0.667957	0.091	0.388	3.19074601127952e-40	mySC	Socs6
Dnajc13.1	1.21710140419993e-44	-0.559163	0.382	0.781	3.20207208430959e-40	mySC	Dnajc13
Vps33a.1	1.28094497544906e-44	-0.464048	0.134	0.461	3.37003813590892e-40	mySC	Vps33a
Map2k3.1	1.29230483106478e-44	-1.1479	0.056	0.327	3.39992478004834e-40	mySC	Map2k3
Fbxl19.1	1.30369251932791e-44	-1.11973	0.064	0.337	3.42988464909979e-40	mySC	Fbxl19
Bicc1.1	1.32030925903655e-44	-1.14441	0.105	0.396	3.47360162959926e-40	mySC	Bicc1
Rnf111.1	1.388035823609e-44	-0.470796	0.27	0.668	3.65178344833291e-40	mySC	Rnf111
Ice1.1	1.42071988546473e-44	-0.445163	0.221	0.598	3.73777194666917e-40	mySC	Ice1
Zmym2.1	1.5816102288232e-44	-0.459349	0.389	0.792	4.16105835101094e-40	mySC	Zmym2
Slc35f5.1	1.59839950557271e-44	-0.909324	0.065	0.343	4.20522925921125e-40	mySC	Slc35f5
Mcub.1	1.68213829376102e-44	-2.14925	0.038	0.29	4.42553763705588e-40	mySC	Mcub
Erp44.1	1.75665722307116e-44	-0.502806	0.212	0.58	4.62158948817791e-40	mySC	Erp44
Inpp5f.1	1.96574204404831e-44	-0.601591	0.163	0.501	5.17167074368671e-40	mySC	Inpp5f
Prmt8.1	2.12249978032789e-44	-1.98853	0.029	0.276	5.58408467206465e-40	mySC	Prmt8
Abcd4.1	2.14752964112638e-44	-1.31318	0.052	0.317	5.64993573283939e-40	mySC	Abcd4
Kcnip2.1	2.22715102860021e-44	-2.1423	0.043	0.299	5.8594116411443e-40	mySC	Kcnip2
Tro.1	2.34933125228891e-44	-1.03598	0.072	0.353	6.18085559164689e-40	mySC	Tro
Maml3.1	2.39680105770716e-44	1.7033	0.574	0.439	6.30574390272176e-40	mySC	Maml3
Deaf1.1	2.55913721026417e-44	-0.659846	0.094	0.391	6.732834086484e-40	mySC	Deaf1
Nexmif.1	2.57115561820705e-44	-2.97058	0.013	0.247	6.76445331594091e-40	mySC	Nexmif
Rgs8.1	2.7321724188986e-44	-2.97654	0.019	0.258	7.18807241688033e-40	mySC	Rgs8
1700109K24Rik.1	2.84047050112129e-44	-2.70545	0.02	0.261	7.4729938414e-40	mySC	1700109K24Rik
Inpp5b.1	2.87517893667931e-44	-0.484256	0.091	0.39	7.5643082645096e-40	mySC	Inpp5b
1700019D03Rik.1	2.99697355456257e-44	-2.16495	0.038	0.29	7.88473772469866e-40	mySC	1700019D03Rik
Naaladl2	3.01506291713246e-44	-0.304687	0.46	0.845	7.93232902868378e-40	mySC	Naaladl2
Pik3cd.1	3.50422924934936e-44	-1.07786	0.066	0.34	9.21927673211324e-40	mySC	Pik3cd
Hectd2.1	3.70646726714417e-44	-2.02671	0.027	0.273	9.7513447331296e-40	mySC	Hectd2
Gys1.1	4.15920449447718e-44	-0.860608	0.072	0.352	1.094245110452e-39	mySC	Gys1
Etfa.1	4.30612253872059e-44	-0.512026	0.301	0.695	1.132897778712e-39	mySC	Etfa
Nos1ap.1	4.78169401236101e-44	-1.52865	0.061	0.327	1.25801587771206e-39	mySC	Nos1ap
Pnkd.1	4.840748262335e-44	2.67616	0.419	0.273	1.27355246033772e-39	mySC	Pnkd
Celf6.1	5.40709342273375e-44	-1.78314	0.039	0.292	1.42255220858702e-39	mySC	Celf6
Ppp1r12c.1	5.80929508810395e-44	-0.584832	0.104	0.403	1.52836744472927e-39	mySC	Ppp1r12c
Srpk1.1	6.10220191743545e-44	-0.490636	0.134	0.454	1.60542830245809e-39	mySC	Srpk1
A930015D03Rik.1	6.20615144940939e-44	-0.436195	0.182	0.531	1.63277638482512e-39	mySC	A930015D03Rik
Anapc10.1	6.66876414401639e-44	-0.30497	0.168	0.519	1.75448515864927e-39	mySC	Anapc10
Hps5.1	6.96748433264316e-44	-0.74477	0.092	0.385	1.83307545307509e-39	mySC	Hps5
Alms1	7.28585323712288e-44	-0.878896	0.081	0.365	1.91683512815466e-39	mySC	Alms1
Ranbp10.1	7.73096348919916e-44	-0.286572	0.127	0.448	2.03393918437341e-39	mySC	Ranbp10
Abcb4.1	7.77958522922203e-44	-2.86695	0.012	0.244	2.04673107795602e-39	mySC	Abcb4
Anapc4.1	7.91945005043397e-44	-0.393293	0.208	0.575	2.08352811376867e-39	mySC	Anapc4
5330417C22Rik.1	7.99736928808959e-44	-3.00874	0.017	0.254	2.10402788600349e-39	mySC	5330417C22Rik
Phldb1.1	8.73302944686788e-44	2.51666	0.37	0.209	2.29757271717647e-39	mySC	Phldb1
B130055M24Rik.1	1.0838815424483e-43	-0.986014	0.078	0.356	2.85158395002723e-39	mySC	B130055M24Rik
Kcnmb2.1	1.08719044704287e-43	-3.44927	0.023	0.258	2.8602893471251e-39	mySC	Kcnmb2
Pitpna.1	1.1127758922891e-43	-0.500264	0.322	0.739	2.92760209502339e-39	mySC	Pitpna
Maml2.1	1.12094512867518e-43	-1.00819	0.342	0.643	2.94909453903152e-39	mySC	Maml2
Irs1.1	1.12538755125947e-43	2.74562	0.298	0.14	2.96078210860855e-39	mySC	Irs1
Lrp11.1	1.13180267201307e-43	-0.72325	0.094	0.386	2.97765964979919e-39	mySC	Lrp11
Apc.1	1.18328269536524e-43	-0.504725	0.637	0.912	3.1130984432364e-39	mySC	Apc
Arglu1.1	1.18821596896273e-43	-0.546323	0.487	0.873	3.12607739274404e-39	mySC	Arglu1
Rpgrip1l.1	1.26199137950561e-43	-0.627673	0.079	0.364	3.32017312034131e-39	mySC	Rpgrip1l
Cd81.1	1.33500827016825e-43	2.61141	0.257	0.107	3.51227325798566e-39	mySC	Cd81
Alkbh8.1	1.40095160389061e-43	-0.378494	0.166	0.504	3.68576357467581e-39	mySC	Alkbh8
Pip5k1b.1	1.40646041432498e-43	-2.09942	0.051	0.303	3.70025670404758e-39	mySC	Pip5k1b
Zc2hc1a.1	1.66532814171822e-43	-0.438159	0.312	0.72	4.38131180804648e-39	mySC	Zc2hc1a
Tmco4	1.70290734577169e-43	3.55181	0.178	0.058	4.48017893599075e-39	mySC	Tmco4
Slc39a11.1	1.71290359807476e-43	-1.18088	0.062	0.331	4.50647807617489e-39	mySC	Slc39a11
Slc17a6.1	1.87348007767796e-43	-0.595158	0.208	0.561	4.92893873636295e-39	mySC	Slc17a6
Ptpn2	1.90962401927914e-43	-0.489018	0.124	0.438	5.02402983232149e-39	mySC	Ptpn2
Anks6.1	1.95906674489678e-43	-1.64214	0.033	0.282	5.15410869914893e-39	mySC	Anks6
Ccdc172.1	2.11239967379946e-43	-3.8581	0.013	0.243	5.55751230179899e-39	mySC	Ccdc172
Ext2.1	2.16483971246044e-43	-0.461626	0.194	0.552	5.69547679951218e-39	mySC	Ext2
Wdr47.1	2.25345647753187e-43	-0.426471	0.171	0.515	5.92861864673859e-39	mySC	Wdr47
Atp8a1.1	2.52125501949976e-43	0.729782	0.879	0.878	6.63316983080192e-39	mySC	Atp8a1
3110021N24Rik.1	2.55031617644743e-43	-1.23331	0.066	0.337	6.70962682861554e-39	mySC	3110021N24Rik
Lmtk2.1	2.70052965690599e-43	-0.552948	0.121	0.436	7.10482347435397e-39	mySC	Lmtk2
Tbc1d24.1	2.86663353217195e-43	-1.16275	0.062	0.331	7.54182615979119e-39	mySC	Tbc1d24
Atp6v1h.1	2.97427568868398e-43	-0.47852	0.288	0.682	7.82502190935869e-39	mySC	Atp6v1h
Chchd6.1	2.97876120122767e-43	-0.862355	0.108	0.404	7.83682284430989e-39	mySC	Chchd6
Kcnq3.1	2.99171276225984e-43	-3.09774	0.069	0.316	7.8708971062294e-39	mySC	Kcnq3
Map4k2.1	3.17189720965368e-43	-0.65066	0.098	0.395	8.34494436887787e-39	mySC	Map4k2
Ldah.1	3.24155877249804e-43	-0.361652	0.175	0.517	8.52821697456509e-39	mySC	Ldah
Cacnb3.1	3.56755188030029e-43	-0.710187	0.107	0.406	9.38587224188203e-39	mySC	Cacnb3
Wasf1.1	3.93355694586319e-43	-0.237926	0.158	0.492	1.03487949688715e-38	mySC	Wasf1
Tfdp1.1	4.57778786160633e-43	-0.536824	0.105	0.405	1.20437020851001e-38	mySC	Tfdp1
Chpf2.1	4.61327113229417e-43	-1.22887	0.068	0.336	1.21370550219527e-38	mySC	Chpf2
Phka2.1	4.65858038090089e-43	-0.472846	0.159	0.489	1.22562591241122e-38	mySC	Phka2
Immp2l.1	4.9881871437396e-43	-0.163792	0.321	0.713	1.31234215564645e-38	mySC	Immp2l
Mthfs.1	5.08033687927623e-43	-0.343981	0.181	0.521	1.33658582956878e-38	mySC	Mthfs
Gpatch1.1	5.1816741792066e-43	-0.592245	0.069	0.348	1.36324665980746e-38	mySC	Gpatch1
Mecr.1	5.57753925664733e-43	-0.527741	0.121	0.43	1.46739480303135e-38	mySC	Mecr
Itpripl2.1	6.01560989919811e-43	3.47582	0.145	0.041	1.58264680838003e-38	mySC	Itpripl2
Cbfb.1	6.12809841358173e-43	-0.724944	0.389	0.752	1.61224141162922e-38	mySC	Cbfb
Gpr173.1	6.22932129380649e-43	-1.54506	0.045	0.298	1.63887213918755e-38	mySC	Gpr173
Tmem132c.1	6.81294710801616e-43	-3.69119	0.025	0.257	1.79241825464797e-38	mySC	Tmem132c
Usp49	7.29431874937008e-43	-0.581148	0.101	0.397	1.91906231977177e-38	mySC	Usp49
Chd5.1	7.59328843547657e-43	-2.00505	0.042	0.29	1.99771825448953e-38	mySC	Chd5
Ap1b1.1	7.66330863843869e-43	-0.57944	0.121	0.432	2.01613986968683e-38	mySC	Ap1b1
Gm9916.1	8.33209988456076e-43	-4.2164	0.006	0.229	2.19209215862909e-38	mySC	Gm9916
Pde8a.1	1.03701180292907e-42	-1.34796	0.055	0.311	2.72827435232609e-38	mySC	Pde8a
Mob1b.1	1.24225273758847e-42	-0.331864	0.134	0.454	3.26824272732152e-38	mySC	Mob1b
Nckap5l.1	1.27700909406313e-42	-1.6783	0.039	0.286	3.35968322557068e-38	mySC	Nckap5l
Tmcc1.1	1.36124372988129e-42	-0.390989	0.526	0.885	3.5812961289447e-38	mySC	Tmcc1
Mtmr14.1	1.39624358557859e-42	-0.579737	0.092	0.383	3.67337724929871e-38	mySC	Mtmr14
Rsrp1.1	1.41702169266321e-42	-0.510372	0.633	0.919	3.72804237122763e-38	mySC	Rsrp1
Sv2b.1	1.46959776795902e-42	-2.12103	0.075	0.328	3.8663647677234e-38	mySC	Sv2b
Tspan14.1	1.64548684045428e-42	-0.664261	0.176	0.504	4.32911132855116e-38	mySC	Tspan14
Zfp516.1	1.66565322298111e-42	-0.722634	0.12	0.424	4.38216706434099e-38	mySC	Zfp516
Neto2	1.674049830364e-42	-1.41635	0.058	0.318	4.40425769870465e-38	mySC	Neto2
Nav1.1	1.71727708673603e-42	-0.504696	0.591	0.881	4.51798428749383e-38	mySC	Nav1
Trps1.1	1.78955080851652e-42	-0.709975	0.145	0.461	4.70812922212611e-38	mySC	Trps1
Abi2.1	1.84859311723463e-42	-0.328758	0.25	0.63	4.86346363213259e-38	mySC	Abi2
Tnfrsf21.1	1.95409992288295e-42	-0.759538	0.11	0.41	5.14104148711276e-38	mySC	Tnfrsf21
Ddx5.1	2.08422923664688e-42	0.856567	0.777	0.88	5.48339869869427e-38	mySC	Ddx5
Rnf38	2.16025022904881e-42	-0.384384	0.315	0.721	5.68340232760452e-38	mySC	Rnf38
Mgat3.1	2.28772387437978e-42	2.08076	0.535	0.458	6.01877274110576e-38	mySC	Mgat3
Gm20275.1	2.29562821596923e-42	-0.584687	0.158	0.479	6.03956827339344e-38	mySC	Gm20275
Slc12a3.1	2.30279107901731e-42	-4.00353	0.009	0.231	6.05841304978664e-38	mySC	Slc12a3
Srgap2.1	2.3305134912528e-42	1.42661	0.691	0.732	6.13134794413699e-38	mySC	Srgap2
Sacs.1	2.33763913612393e-42	-0.609216	0.247	0.609	6.15009480322845e-38	mySC	Sacs
Rdh5	2.56132344619588e-42	3.36698	0.159	0.048	6.73858585459673e-38	mySC	Rdh5
Slc2a3.1	2.66070983195694e-42	-1.64501	0.052	0.306	7.00006149689552e-38	mySC	Slc2a3
Epm2a.1	2.69464045075354e-42	-0.564355	0.11	0.406	7.0893295618875e-38	mySC	Epm2a
Pfkfb2.1	2.71967963903593e-42	-0.933059	0.079	0.353	7.15520516233963e-38	mySC	Pfkfb2
Eml4.1	2.74866411441003e-42	-0.355854	0.286	0.682	7.23146041860136e-38	mySC	Eml4
Gm34933.1	2.96248204139905e-42	-3.95374	0.012	0.236	7.79399400271675e-38	mySC	Gm34933
Zfp941.1	2.96902228454273e-42	-1.69804	0.032	0.274	7.81120072840346e-38	mySC	Zfp941
Tspan2.1	3.16140175467671e-42	-1.08026	0.074	0.345	8.31733187637895e-38	mySC	Tspan2
Nol10.1	3.16911606375612e-42	-0.557746	0.103	0.398	8.33762745213599e-38	mySC	Nol10
Rasa4.1	3.1882448838026e-42	-3.58724	0.013	0.239	8.38795346479626e-38	mySC	Rasa4
Stam.1	3.2598114304525e-42	-0.403958	0.223	0.593	8.57623789237748e-38	mySC	Stam
Ly75.1	3.42530938301683e-42	-3.83868	0.013	0.237	9.01164645577898e-38	mySC	Ly75
Picalm.1	3.48925486605662e-42	1.23215	0.697	0.75	9.17988062710835e-38	mySC	Picalm
Gdpd5.1	3.72717808933678e-42	-1.03296	0.103	0.39	9.80583283523613e-38	mySC	Gdpd5
Pfkfb3.1	4.05432450426554e-42	-1.04784	0.049	0.304	1.06665223382722e-37	mySC	Pfkfb3
6030443J06Rik.1	4.22538602626534e-42	-0.633099	0.12	0.42	1.11165680965015e-37	mySC	6030443J06Rik
Satb1.1	4.27567792926342e-42	2.73139	0.425	0.286	1.12488810640991e-37	mySC	Satb1
Entpd5.1	4.29931407894393e-42	-0.978573	0.058	0.318	1.13110654102936e-37	mySC	Entpd5
Ckap5.1	4.41925760316284e-42	-0.624498	0.499	0.837	1.16266248281611e-37	mySC	Ckap5
Nsf.1	4.49369567897661e-42	-0.594156	0.408	0.785	1.18224639618196e-37	mySC	Nsf
Pnpt1	4.5870933906206e-42	-0.370513	0.15	0.474	1.20681840013837e-37	mySC	Pnpt1
Sugp1.1	4.71508099723756e-42	-0.535749	0.092	0.38	1.24049065956323e-37	mySC	Sugp1
Ugcg.1	5.23285472618469e-42	-0.817881	0.155	0.467	1.37671174991193e-37	mySC	Ugcg
Mgat5.1	5.89602434627309e-42	-0.683171	0.202	0.535	1.55118504526099e-37	mySC	Mgat5
Gm43259.1	6.15389540958313e-42	-2.18522	0.025	0.259	1.61902834330723e-37	mySC	Gm43259
Ift80	6.54681515888344e-42	-0.282972	0.155	0.486	1.72240160015064e-37	mySC	Ift80
Zfp799.1	6.74258488031159e-42	-0.665928	0.078	0.353	1.77390665616118e-37	mySC	Zfp799
Adcy9.1	6.78201231300144e-42	-0.32503	0.243	0.618	1.78427961942755e-37	mySC	Adcy9
Cntfr.1	7.02612381217149e-42	-1.7903	0.04	0.286	1.8485029137442e-37	mySC	Cntfr
Snx7.1	7.04429908006739e-42	-0.584568	0.423	0.779	1.85328464497493e-37	mySC	Snx7
Prkcb.1	8.14832034413177e-42	-1.93479	0.087	0.344	2.14374159933763e-37	mySC	Prkcb
Ubp1.1	8.21989123881224e-42	-0.313078	0.211	0.569	2.16257118601911e-37	mySC	Ubp1
Nlgn2	8.53132747926806e-42	-0.88561	0.078	0.35	2.24450694652063e-37	mySC	Nlgn2
Grm3.1	9.34551054685703e-42	-2.6934	0.02	0.25	2.45871036977262e-37	mySC	Grm3
Ube4b.1	9.98493201470391e-42	-0.424651	0.329	0.72	2.62693576374845e-37	mySC	Ube4b
Ccn3	1.02409748682954e-41	3.5401	0.105	0.024	2.69429807809984e-37	mySC	Ccn3
Gars.1	1.04837290599407e-41	-0.381281	0.172	0.513	2.7581642783798e-37	mySC	Gars
Ogfrl1.1	1.11168614126964e-41	-0.461605	0.149	0.47	2.9247350690663e-37	mySC	Ogfrl1
Slc44a2.1	1.11932962435138e-41	-0.443015	0.259	0.637	2.94484430870605e-37	mySC	Slc44a2
Sema4b.1	1.14482007800862e-41	-0.506585	0.123	0.428	3.01190714323288e-37	mySC	Sema4b
Prxl2c.1	1.15705492982774e-41	-0.602348	0.12	0.423	3.04409581488381e-37	mySC	Prxl2c
Ankrd42.1	1.18330808696707e-41	-1.00746	0.051	0.304	3.11316524600166e-37	mySC	Ankrd42
Acat1.1	1.19171043988238e-41	-0.414962	0.207	0.56	3.13527099628654e-37	mySC	Acat1
Gdpd1.1	1.25915160599429e-41	-0.7217	0.091	0.372	3.31270196021038e-37	mySC	Gdpd1
Msrb2.1	1.38648999636183e-41	-1.82919	0.026	0.26	3.64771653142834e-37	mySC	Msrb2
Serinc2.1	1.54140851901023e-41	-3.20218	0.013	0.236	4.05529167266402e-37	mySC	Serinc2
Gm32364	1.57522980596033e-41	4.20007	0.14	0.04	4.14427209650104e-37	mySC	Gm32364
Slc1a4.1	1.76816800768317e-41	-2.18923	0.036	0.274	4.65187321141365e-37	mySC	Slc1a4
Iqsec2.1	1.83877223185882e-41	-0.509683	0.145	0.457	4.83762586479738e-37	mySC	Iqsec2
Map3k13.1	2.08119373404902e-41	-0.249349	0.163	0.494	5.47541259490955e-37	mySC	Map3k13
Ttc37.1	2.08986073922017e-41	-0.262583	0.186	0.532	5.49821461881435e-37	mySC	Ttc37
Ankrd45.1	2.16296977059286e-41	-3.42162	0.014	0.237	5.69055716945277e-37	mySC	Ankrd45
Hpse2	2.18778925046415e-41	4.23389	0.121	0.031	5.75585473904612e-37	mySC	Hpse2
Ipo11.1	2.27903485876333e-41	-0.145096	0.223	0.599	5.99591280992044e-37	mySC	Ipo11
Adamts3.1	2.68236168583908e-41	-2.13968	0.046	0.287	7.05702535927404e-37	mySC	Adamts3
Ccdc93.1	2.76441950499661e-41	-0.604675	0.111	0.405	7.27291127569558e-37	mySC	Ccdc93
Crebzf.1	2.98066120348728e-41	-0.460924	0.197	0.542	7.84182156025469e-37	mySC	Crebzf
Ncoa2	3.12197274831036e-41	-0.448896	0.527	0.874	8.21359810352971e-37	mySC	Ncoa2
Lactb2.1	3.12750443103809e-41	-0.379883	0.212	0.57	8.22815140761812e-37	mySC	Lactb2
Stk38l.1	3.50106595702922e-41	-0.680217	0.081	0.356	9.21095442634816e-37	mySC	Stk38l
Psma1.1	4.31148726103943e-41	-0.390794	0.15	0.47	1.13430918350686e-36	mySC	Psma1
Prkci.1	4.67232191560954e-41	-0.425461	0.118	0.417	1.22924117277771e-36	mySC	Prkci
Tmtc3.1	4.8249569267594e-41	-0.39151	0.16	0.488	1.26939791786113e-36	mySC	Tmtc3
Usp36.1	5.05232402611347e-41	-0.768188	0.074	0.341	1.32921592803019e-36	mySC	Usp36
0610010F05Rik.1	5.09986154940419e-41	-0.378828	0.256	0.644	1.34172257503275e-36	mySC	0610010F05Rik
Kcns3.1	5.12958565587838e-41	-1.81157	0.051	0.297	1.34954269020504e-36	mySC	Kcns3
Fgf1.1	5.15092213107201e-41	1.69227	0.569	0.513	1.35515610346373e-36	mySC	Fgf1
Med15.1	5.26359106216506e-41	-0.334211	0.199	0.552	1.38479817254501e-36	mySC	Med15
Moxd1.1	5.80232455241807e-41	-3.19612	0.019	0.242	1.52653356649567e-36	mySC	Moxd1
Smarca2.1	6.2623763153349e-41	-0.472343	0.282	0.657	1.64756858480146e-36	mySC	Smarca2
Tpcn2.1	6.65553046287163e-41	-2.59805	0.016	0.239	1.7510035094769e-36	mySC	Tpcn2
F8.1	7.80003277670568e-41	-1.41894	0.042	0.286	2.0521106232235e-36	mySC	F8
Jade3.1	7.80989341265672e-41	-2.04288	0.025	0.254	2.05470485793586e-36	mySC	Jade3
Cntnap3.1	7.84209535370561e-41	-3.80033	0.013	0.232	2.06317686660641e-36	mySC	Cntnap3
Pcdh1.1	8.14081501234539e-41	-1.04495	0.066	0.328	2.14176702159795e-36	mySC	Pcdh1
Ar.1	8.41403390905445e-41	-1.24232	0.081	0.347	2.21364818113314e-36	mySC	Ar
Mgrn1.1	9.982914624568e-41	-0.428194	0.111	0.408	2.62640500857759e-36	mySC	Mgrn1
Sec61a2.1	1.04132880955874e-40	-0.357976	0.201	0.551	2.73963196506809e-36	mySC	Sec61a2
Cep85.1	1.08557646029122e-40	-0.924733	0.059	0.315	2.85604310938016e-36	mySC	Cep85
Rab3gap2.1	1.17472398736259e-40	-0.37287	0.218	0.578	3.09058133835224e-36	mySC	Rab3gap2
Ryr3.1	1.17588016812883e-40	-3.45848	0.032	0.257	3.09362313433015e-36	mySC	Ryr3
Gga3.1	1.20050556707836e-40	-0.81551	0.077	0.345	3.15841009642646e-36	mySC	Gga3
Lrrc29.1	1.22068670933681e-40	-1.37625	0.042	0.284	3.21150466359422e-36	mySC	Lrrc29
Ccdc92b.1	1.34718841610857e-40	-1.95927	0.029	0.259	3.54431800394003e-36	mySC	Ccdc92b
Plek.1	1.41136380037336e-40	-1.57541	0.029	0.262	3.71315702240228e-36	mySC	Plek
Gfm1.1	1.57104724181887e-40	-0.503813	0.1	0.385	4.13326818850127e-36	mySC	Gfm1
Gm15675.1	1.70165201084392e-40	-1.15834	0.155	0.44	4.47687627532926e-36	mySC	Gm15675
Ddx55.1	1.74218655142654e-40	-0.563132	0.081	0.35	4.58351859814808e-36	mySC	Ddx55
Vegfd.1	2.11068798698149e-40	-1.51847	0.043	0.285	5.5530090249496e-36	mySC	Vegfd
Wdyhv1.1	2.12016935494298e-40	-0.991127	0.074	0.338	5.5779535559195e-36	mySC	Wdyhv1
Npepl1.1	2.16006580056451e-40	3.18638	0.23	0.094	5.68291711470517e-36	mySC	Npepl1
Pdzrn4.1	2.52831653122083e-40	-3.02519	0.025	0.247	6.65174796198889e-36	mySC	Pdzrn4
Gak	2.583434181529e-40	-0.35571	0.189	0.535	6.79675698818464e-36	mySC	Gak
Gm26953.1	2.64022715187213e-40	-4.01868	0.004	0.216	6.94617361386038e-36	mySC	Gm26953
Bbs7.1	2.64309577733793e-40	-0.705666	0.068	0.33	6.95372068059835e-36	mySC	Bbs7
Timmdc1.1	2.65331880861108e-40	-0.506901	0.107	0.391	6.9806164535749e-36	mySC	Timmdc1
Lrrfip2.1	2.65362141164055e-40	-0.333974	0.267	0.643	6.98141257188511e-36	mySC	Lrrfip2
Ttc19.1	2.84938305278988e-40	-0.41025	0.215	0.565	7.4964418735849e-36	mySC	Ttc19
Gm26749.1	2.87134697489388e-40	-1.19707	0.046	0.29	7.5542267562483e-36	mySC	Gm26749
Cntn5.1	3.33589998198462e-40	-5.3925	0.026	0.244	8.77641926260334e-36	mySC	Cntn5
Gm31282.1	3.36310552768987e-40	-2.10772	0.022	0.246	8.84799433279929e-36	mySC	Gm31282
Kctd9.1	3.40055755139768e-40	-0.326433	0.156	0.476	8.94652686197217e-36	mySC	Kctd9
Pou2f2.1	3.48811524317287e-40	-2.3866	0.017	0.238	9.17688239326351e-36	mySC	Pou2f2
Vegfa.1	3.59779065862221e-40	-2.06561	0.035	0.267	9.46542744376918e-36	mySC	Vegfa
Sppl2a.1	3.60801772004423e-40	-0.468018	0.218	0.571	9.49233381966436e-36	mySC	Sppl2a
Taz.1	3.63152901615858e-40	-0.577583	0.1	0.383	9.5541896886116e-36	mySC	Taz
Clmp.1	3.75241783046113e-40	-2.02903	0.062	0.305	9.87223607016019e-36	mySC	Clmp
Gsn.1	3.94884354428988e-40	1.87989	0.38	0.224	1.03890124806722e-35	mySC	Gsn
Dgkq.1	4.06149098504715e-40	-1.08348	0.055	0.304	1.06853766325605e-35	mySC	Dgkq
Uxs1.1	4.20701139604093e-40	-0.378537	0.124	0.425	1.10682262818441e-35	mySC	Uxs1
Uevld.1	4.24339115546066e-40	-0.65381	0.079	0.346	1.11639377909014e-35	mySC	Uevld
Acap3.1	4.37566387559647e-40	-1.32054	0.045	0.287	1.15119340903067e-35	mySC	Acap3
Siah1a.1	4.53548742910217e-40	-0.418923	0.139	0.446	1.19324138772249e-35	mySC	Siah1a
Zfp821.1	4.58945253998244e-40	-0.509896	0.081	0.352	1.20743906874398e-35	mySC	Zfp821
Krit1.1	4.68531805698368e-40	-0.475578	0.471	0.839	1.23266032761184e-35	mySC	Krit1
Kras.1	4.78213381245114e-40	1.67528	0.614	0.624	1.25813158471777e-35	mySC	Kras
E2f3.1	5.14275666425423e-40	-0.742162	0.124	0.412	1.35300785079865e-35	mySC	E2f3
Serpinh1.1	5.80312008485034e-40	2.73104	0.105	0.024	1.52674286312328e-35	mySC	Serpinh1
Mark4.1	6.27072311589143e-40	-0.634135	0.092	0.369	1.64976454455988e-35	mySC	Mark4
Cyfip1.1	6.58490106434655e-40	1.67443	0.594	0.592	1.73242162101893e-35	mySC	Cyfip1
Tent4b.1	7.19292252301258e-40	-0.213935	0.182	0.514	1.89238598657938e-35	mySC	Tent4b
Tmed8.1	7.23766589675469e-40	-0.672641	0.074	0.337	1.90415752077719e-35	mySC	Tmed8
A530041M06Rik.1	7.24189614993142e-40	-2.89592	0.01	0.225	1.90527045808546e-35	mySC	A530041M06Rik
Gm45323.1	7.95868415204395e-40	-4.69593	0.009	0.22	2.09385021356124e-35	mySC	Gm45323
Zfp329	8.1601107121242e-40	-0.288126	0.116	0.409	2.14684352725276e-35	mySC	Zfp329
Plcb3.1	8.70264071771661e-40	-0.904186	0.132	0.414	2.28957774642406e-35	mySC	Plcb3
Uqcc1.1	8.87442271699669e-40	-0.406362	0.132	0.434	2.33477187261466e-35	mySC	Uqcc1
Iqgap2.1	9.06034473391912e-40	2.61783	0.338	0.186	2.38368609604678e-35	mySC	Iqgap2
Whamm.1	9.13940037928102e-40	-1.20193	0.042	0.281	2.40448484578504e-35	mySC	Whamm
Grik5	9.18434554566745e-40	-0.3995	0.12	0.417	2.41630946960965e-35	mySC	Grik5
Eif4e3.1	1.10830920025743e-39	-0.523605	0.11	0.396	2.91585067495726e-35	mySC	Eif4e3
Slc4a8.1	1.18886844711084e-39	-1.94255	0.02	0.242	3.1277939975039e-35	mySC	Slc4a8
Clstn3.1	1.21092410725375e-39	-2.67074	0.02	0.241	3.1858202337739e-35	mySC	Clstn3
Gfod2.1	1.22828915439763e-39	-0.226023	0.136	0.442	3.23150593630474e-35	mySC	Gfod2
Rtl1.1	1.26754261017173e-39	-3.14173	0.01	0.223	3.33477785310081e-35	mySC	Rtl1
Phf6.1	1.27776209209479e-39	-0.333546	0.116	0.405	3.36166428809217e-35	mySC	Phf6
Vwf	1.41676235324443e-39	2.92917	0.114	0.028	3.72736007515077e-35	mySC	Vwf
Cpne3.1	1.45589969100588e-39	-0.718754	0.324	0.671	3.83032649706736e-35	mySC	Cpne3
Fam53c.1	1.46561919180034e-39	-0.773624	0.065	0.319	3.8558975317075e-35	mySC	Fam53c
Pck2.1	1.52795857383925e-39	-0.861342	0.055	0.304	4.01990621191368e-35	mySC	Pck2
Fam169a.1	1.54611951057384e-39	-0.480767	0.129	0.43	4.06768582036871e-35	mySC	Fam169a
Pdzrn3.1	1.69725801860793e-39	-1.47528	0.072	0.322	4.46531612115561e-35	mySC	Pdzrn3
Gm765.1	1.70067304287832e-39	-2.568	0.108	0.344	4.47430070850856e-35	mySC	Gm765
9530036O11Rik.1	1.72010775272178e-39	-2.21174	0.02	0.24	4.52543148663572e-35	mySC	9530036O11Rik
Brsk2.1	1.79113165579903e-39	-0.539063	0.117	0.408	4.71228827324168e-35	mySC	Brsk2
Grk3.1	1.92876331986622e-39	-3.23753	0.014	0.229	5.07438341823605e-35	mySC	Grk3
Junos.1	2.02122095391706e-39	-1.61645	0.042	0.275	5.31763020766039e-35	mySC	Junos
Fbxo42.1	2.03021845899758e-39	-0.232997	0.176	0.507	5.34130174377673e-35	mySC	Fbxo42
Ugdh	2.11802027348695e-39	-0.586886	0.095	0.368	5.57229953751681e-35	mySC	Ugdh
Panx1.1	2.16542303119709e-39	-1.10269	0.049	0.293	5.69701145277642e-35	mySC	Panx1
Pou6f1	2.17232760514074e-39	-0.25645	0.107	0.392	5.71517669636479e-35	mySC	Pou6f1
Endod1.1	2.17366259380598e-39	2.38943	0.419	0.286	5.71868891804416e-35	mySC	Endod1
Pkia.1	2.29637493703998e-39	-0.302954	0.298	0.682	6.04153282185848e-35	mySC	Pkia
Mtor.1	2.34717823437801e-39	-0.374495	0.169	0.489	6.17519121682511e-35	mySC	Mtor
Zswim8.1	2.40415743086593e-39	-0.35595	0.13	0.433	6.32509778486517e-35	mySC	Zswim8
Trarg1.1	2.4406782793243e-39	-0.511195	0.191	0.521	6.42118048507431e-35	mySC	Trarg1
Reep3.1	2.60819896127866e-39	-0.432929	0.215	0.562	6.86191064722801e-35	mySC	Reep3
Panx2.1	2.61978051166326e-39	-2.57155	0.019	0.237	6.89238054813488e-35	mySC	Panx2
Fgd6.1	2.70388706869354e-39	-1.61953	0.035	0.267	7.11365648902584e-35	mySC	Fgd6
Mras.1	2.75313755781846e-39	2.20003	0.49	0.394	7.24322960086458e-35	mySC	Mras
Rnf121	2.76803042607107e-39	-0.563084	0.09	0.361	7.28241124795038e-35	mySC	Rnf121
Fbxl16.1	2.90782456972406e-39	-1.05995	0.052	0.296	7.65019566048702e-35	mySC	Fbxl16
Tnk2.1	3.08902770044444e-39	-0.341955	0.152	0.462	8.12692297709928e-35	mySC	Tnk2
Kdm4b.1	3.08998162515723e-39	-0.487012	0.123	0.417	8.12943265762615e-35	mySC	Kdm4b
Mgat4b.1	3.32404292438567e-39	-0.52817	0.118	0.41	8.74522452976626e-35	mySC	Mgat4b
Acbd6.1	3.68843325079467e-39	-0.213436	0.201	0.543	9.70389903951571e-35	mySC	Acbd6
Mpv17l.1	3.88829145007936e-39	-0.421037	0.132	0.428	1.02297059760138e-34	mySC	Mpv17l
Inka2	3.94414102035611e-39	3.49914	0.159	0.051	1.03766406104549e-34	mySC	Inka2
Nedd9.1	3.96945598907358e-39	2.38362	0.422	0.286	1.04432417616537e-34	mySC	Nedd9
Osbpl2.1	3.98663291072812e-39	-0.466959	0.114	0.404	1.04884325248346e-34	mySC	Osbpl2
Apoo.1	4.02611620884412e-39	-0.6274	0.079	0.345	1.0592309133848e-34	mySC	Apoo
Six4.1	4.08986096995485e-39	-1.58711	0.03	0.258	1.07600152258542e-34	mySC	Six4
Cdc42ep3.1	4.15146392079687e-39	3.19607	0.238	0.103	1.09220864292245e-34	mySC	Cdc42ep3
Helq.1	4.41600675610741e-39	-0.611838	0.058	0.306	1.1618072174643e-34	mySC	Helq
Rai1.1	4.79578846750381e-39	-0.490702	0.286	0.659	1.26172398791558e-34	mySC	Rai1
Cacna1h.1	4.88375479067175e-39	-2.35459	0.029	0.253	1.28486704787783e-34	mySC	Cacna1h
Shisa6.1	5.22320004011103e-39	-4.6368	0.006	0.212	1.37417169855281e-34	mySC	Shisa6
Ephb6	5.5161027622232e-39	3.99157	0.143	0.043	1.4512314757133e-34	mySC	Ephb6
Sec11a.1	5.69642870829627e-39	-0.222433	0.153	0.469	1.49867342886567e-34	mySC	Sec11a
Ccdc68.1	5.76914257347997e-39	-2.38912	0.035	0.26	1.51780371965685e-34	mySC	Ccdc68
Ulk2.1	6.11364816111267e-39	-0.423332	0.423	0.809	1.60843969470713e-34	mySC	Ulk2
Sugp2.1	6.17082048419947e-39	-0.341157	0.127	0.427	1.62348116118804e-34	mySC	Sugp2
Gpr176.1	6.18928143541427e-39	-1.1148	0.053	0.295	1.62833805284314e-34	mySC	Gpr176
Palld.1	6.20467935625144e-39	-1.50327	0.066	0.311	1.63238909183619e-34	mySC	Palld
Stk40.1	6.21262385502553e-39	-0.554881	0.091	0.365	1.63447921001867e-34	mySC	Stk40
Sytl3.1	6.4199435072677e-39	-3.38926	0.016	0.228	1.68902293732706e-34	mySC	Sytl3
Nectin1.1	7.22117892615806e-39	-1.90286	0.049	0.284	1.89981996368292e-34	mySC	Nectin1
Il1rap.1	8.28243389156836e-39	2.39718	0.416	0.276	2.17902553253272e-34	mySC	Il1rap
5330439K02Rik.1	8.68815291093809e-39	-1.48352	0.033	0.262	2.2857661493387e-34	mySC	5330439K02Rik
Fstl1.1	9.05523610948368e-39	-0.798558	0.506	0.816	2.38234206804406e-34	mySC	Fstl1
Dgcr8	9.22740798678328e-39	-0.296182	0.134	0.436	2.42763876724281e-34	mySC	Dgcr8
Akap8	9.63524841006373e-39	-0.26945	0.188	0.521	2.53493750420367e-34	mySC	Akap8
Prdm15.1	9.87571776580172e-39	-0.985104	0.055	0.299	2.59820258700478e-34	mySC	Prdm15
Vwc2l.1	1.01457420653162e-38	-2.83591	0.026	0.243	2.66924327996405e-34	mySC	Vwc2l
Cstf2.1	1.02528410772459e-38	-0.365301	0.092	0.366	2.69741995901262e-34	mySC	Cstf2
Lztr1.1	1.06689127035388e-38	-0.350402	0.139	0.445	2.80688424317403e-34	mySC	Lztr1
Synj2.1	1.08144417956084e-38	-1.54634	0.051	0.288	2.84517149200662e-34	mySC	Synj2
Apoe.1	1.12671435348397e-38	0.963319	0.364	0.2	2.96427279258098e-34	mySC	Apoe
Stx12.1	1.19611955059539e-38	-0.186337	0.195	0.532	3.1468709256614e-34	mySC	Stx12
Aifm1.1	1.20702124472389e-38	-0.416407	0.101	0.378	3.17555219274408e-34	mySC	Aifm1
Grid1.1	1.3751360456442e-38	-1.90266	0.066	0.302	3.61784542248534e-34	mySC	Grid1
Nfatc3.1	1.37708395319663e-38	-0.224975	0.201	0.545	3.62297017246501e-34	mySC	Nfatc3
Ube2f.1	1.40605842692558e-38	-0.218697	0.143	0.446	3.69919911539851e-34	mySC	Ube2f
Sae1.1	1.52212165732736e-38	-0.481553	0.16	0.472	4.00454986826254e-34	mySC	Sae1
Zkscan2.1	1.58671046498334e-38	-2.51007	0.016	0.229	4.17447656232467e-34	mySC	Zkscan2
Slc16a12.1	1.69585586495117e-38	-3.76537	0.013	0.221	4.46162719510004e-34	mySC	Slc16a12
Abhd14b.1	1.70647881890414e-38	-1.51539	0.048	0.283	4.4895751246549e-34	mySC	Abhd14b
Orc2.1	1.72295327545516e-38	-0.184028	0.123	0.418	4.53291777239497e-34	mySC	Orc2
Tmem38a.1	1.72981308076883e-38	-0.560437	0.103	0.378	4.55096523419472e-34	mySC	Tmem38a
Tbc1d5	1.73019547113403e-38	-0.351712	0.493	0.86	4.55197126500653e-34	mySC	Tbc1d5
Lamp1.1	1.75766115225769e-38	2.35603	0.457	0.344	4.62423072547475e-34	mySC	Lamp1
Tmem163.1	1.80963772813734e-38	-2.69549	0.033	0.249	4.76097589895652e-34	mySC	Tmem163
Heatr3	1.83859104566324e-38	-0.343422	0.123	0.417	4.83714918203541e-34	mySC	Heatr3
Flt3.1	1.86170583580339e-38	-2.99593	0.02	0.235	4.89796188341515e-34	mySC	Flt3
Plgrkt.1	1.90963212025087e-38	-0.867936	0.069	0.323	5.024051145168e-34	mySC	Plgrkt
Psap.1	1.95728258428379e-38	1.6296	0.581	0.562	5.14941475099223e-34	mySC	Psap
Flvcr1.1	2.08695571729487e-38	-0.561922	0.094	0.365	5.49057179663107e-34	mySC	Flvcr1
Stt3b.1	2.09271274693418e-38	-0.451864	0.249	0.596	5.50571796590913e-34	mySC	Stt3b
Cracr2a.1	2.10538323945852e-38	-2.86055	0.016	0.228	5.53905276469141e-34	mySC	Cracr2a
Zfyve1.1	2.14821563697987e-38	-0.369734	0.175	0.501	5.65174051933034e-34	mySC	Zfyve1
Tpst1.1	2.19827316714202e-38	-0.506833	0.101	0.374	5.78343687543394e-34	mySC	Tpst1
Tmlhe	2.22640615279559e-38	-0.354705	0.145	0.452	5.85745194738993e-34	mySC	Tmlhe
Scmh1	2.28439676273717e-38	-0.232456	0.357	0.753	6.01001944308522e-34	mySC	Scmh1
Yap1.1	2.33380308583944e-38	2.47681	0.197	0.072	6.14000253853499e-34	mySC	Yap1
Fbn1.1	2.49783962848329e-38	2.04182	0.354	0.2	6.57156627857668e-34	mySC	Fbn1
Miga2.1	2.59970395573262e-38	-0.886216	0.061	0.307	6.83956113713696e-34	mySC	Miga2
Stat5b	2.62639866948542e-38	-0.295063	0.288	0.668	6.9097922595492e-34	mySC	Stat5b
Gcn1.1	2.65107535812418e-38	-0.407008	0.132	0.426	6.97471415968892e-34	mySC	Gcn1
Tbk1.1	2.65148172812727e-38	-0.241568	0.204	0.547	6.97578327853004e-34	mySC	Tbk1
Guf1.1	2.65396703013935e-38	-0.446225	0.121	0.411	6.98232185959363e-34	mySC	Guf1
Greb1l.1	2.67763265905147e-38	-3.65352	0.016	0.226	7.0445837626985e-34	mySC	Greb1l
Lrrc1.1	2.78550407879064e-38	-1.11902	0.051	0.29	7.3283826808903e-34	mySC	Lrrc1
Ankib1.1	2.82844445737525e-38	-0.485532	0.458	0.824	7.44135452290856e-34	mySC	Ankib1
Exoc5.1	2.84004125846702e-38	-0.415865	0.351	0.752	7.47186454690089e-34	mySC	Exoc5
Pcca.1	2.97367943965944e-38	-0.431833	0.324	0.705	7.82345323780003e-34	mySC	Pcca
Prep.1	3.09590514731937e-38	-0.783357	0.092	0.357	8.14501685208253e-34	mySC	Prep
Dgke.1	3.16337850354225e-38	-0.572341	0.108	0.389	8.32253250496931e-34	mySC	Dgke
Vps13a.1	3.23176864000301e-38	-0.480963	0.468	0.84	8.50246011498392e-34	mySC	Vps13a
D230025D16Rik.1	3.46196922102992e-38	-0.550837	0.085	0.352	9.10809482360762e-34	mySC	D230025D16Rik
Taco1.1	3.47668517092229e-38	-0.998575	0.26	0.543	9.14681101617946e-34	mySC	Taco1
Sh3bp4.1	3.55542144202412e-38	-1.98902	0.03	0.251	9.35395827182124e-34	mySC	Sh3bp4
Zmiz2.1	3.67136814901055e-38	-0.509017	0.092	0.364	9.65900246323186e-34	mySC	Zmiz2
Atxn7.1	3.9014109759191e-38	-0.350186	0.306	0.696	1.02642221365455e-33	mySC	Atxn7
Gmds.1	4.05499234923792e-38	-0.319265	0.368	0.767	1.066827937161e-33	mySC	Gmds
Ube2r2.1	4.09089176734037e-38	-0.268529	0.283	0.67	1.07627271506958e-33	mySC	Ube2r2
Togaram1	4.13667311186159e-38	-0.205029	0.21	0.558	1.08831732899967e-33	mySC	Togaram1
Carf.1	4.27369419061448e-38	-0.36467	0.118	0.408	1.12436620460876e-33	mySC	Carf
BC002059.1	4.45809335067633e-38	-0.766247	0.078	0.336	1.17287977962944e-33	mySC	BC002059
Mkrn1.1	4.62212277948156e-38	-0.272077	0.098	0.376	1.2160342820538e-33	mySC	Mkrn1
Gm37529.1	4.96988347724196e-38	-4.69451	0.004	0.205	1.30752664402759e-33	mySC	Gm37529
Nrip3.1	5.06783115055545e-38	-0.849531	0.105	0.376	1.33329569739963e-33	mySC	Nrip3
Slco5a1.1	5.0753514123455e-38	-2.75968	0.016	0.226	1.33527420307398e-33	mySC	Slco5a1
Tmem165.1	5.28771618946153e-38	-0.37003	0.184	0.51	1.39114525228543e-33	mySC	Tmem165
Cmtr1	5.40444172669178e-38	-0.291545	0.12	0.41	1.42185457387534e-33	mySC	Cmtr1
Elovl1.1	5.55595008383343e-38	3.00504	0.299	0.156	1.46171490755574e-33	mySC	Elovl1
Mapk1ip1.1	5.61374962487204e-38	-0.52373	0.088	0.353	1.47692138880758e-33	mySC	Mapk1ip1
Rasa3.1	5.7011588351505e-38	2.45015	0.208	0.08	1.49991787793975e-33	mySC	Rasa3
Sptbn2.1	6.23647558262294e-38	-1.12405	0.052	0.29	1.64075436103227e-33	mySC	Sptbn2
Spns2.1	6.24066053766255e-38	-3.59754	0.009	0.212	1.64185538085364e-33	mySC	Spns2
Mkln1os.1	6.27266545335097e-38	-1.71059	0.032	0.254	1.65027555412211e-33	mySC	Mkln1os
Gm48512.1	6.54684308484064e-38	-0.722306	0.079	0.339	1.72240894719072e-33	mySC	Gm48512
Btbd11.1	6.88184565546226e-38	-1.82994	0.038	0.262	1.81054477349557e-33	mySC	Btbd11
Atg3.1	7.00307117479396e-38	-0.22493	0.211	0.556	1.84243799537654e-33	mySC	Atg3
Gon4l.1	7.11616358699769e-38	-0.311694	0.221	0.571	1.87219147810322e-33	mySC	Gon4l
Sh3rf1.1	7.19294735178456e-38	-2.01691	0.038	0.261	1.892392518781e-33	mySC	Sh3rf1
Smyd3	7.76826129696564e-38	-0.332841	0.428	0.816	2.04375186461869e-33	mySC	Smyd3
Mllt6.1	7.8428093946945e-38	-0.44867	0.09	0.357	2.06336472365018e-33	mySC	Mllt6
Fkbp5.1	7.97415473970385e-38	-0.44889	0.182	0.502	2.09792037046868e-33	mySC	Fkbp5
Gm29683.1	8.67045842189066e-38	1.09476	0.214	0.079	2.28111090621521e-33	mySC	Gm29683
Vash1.1	8.81181929789452e-38	-1.1859	0.033	0.258	2.31830153908307e-33	mySC	Vash1
Iars	9.5038282759675e-38	-0.354782	0.14	0.441	2.50036218112429e-33	mySC	Iars
Cdh4.1	9.71911787084292e-38	-1.92947	0.058	0.291	2.55700272064006e-33	mySC	Cdh4
Kdm2b.1	1.00613278501751e-37	-0.391459	0.114	0.393	2.64703474410257e-33	mySC	Kdm2b
Cdh9.1	1.07381192606411e-37	-2.08347	0.051	0.275	2.82509179628207e-33	mySC	Cdh9
Npas2.1	1.10248211172425e-37	-2.20615	0.039	0.262	2.90052018773533e-33	mySC	Npas2
Slc2a13.1	1.11545161750579e-37	-1.25766	0.085	0.336	2.934641660496e-33	mySC	Slc2a13
Fam102b.1	1.11884527190996e-37	-0.429696	0.227	0.563	2.94357002586791e-33	mySC	Fam102b
Gm10649.1	1.15807546601048e-37	-4.56394	0.007	0.208	3.04678074352697e-33	mySC	Gm10649
Mt3.1	1.17670468122289e-37	2.69279	0.409	0.278	3.09579234582931e-33	mySC	Mt3
Sgsm3.1	1.22255440845674e-37	-1.13073	0.059	0.301	3.21641839320884e-33	mySC	Sgsm3
Selenoi.1	1.25068258017839e-37	-0.310199	0.241	0.601	3.29042080019132e-33	mySC	Selenoi
Bbs5.1	1.27843236704289e-37	-0.986537	0.049	0.284	3.36342771445313e-33	mySC	Bbs5
Mrgpra2b.1	1.4212207827307e-37	-1.61703	0.147	0.4	3.7390897572862e-33	mySC	Mrgpra2b
Stat3	1.50068591230948e-37	-0.422629	0.389	0.765	3.94815456669502e-33	mySC	Stat3
Prcp.1	1.57460777445906e-37	-0.522519	0.103	0.375	4.14263559382433e-33	mySC	Prcp
Fam118b.1	1.67652662070422e-37	-0.473598	0.082	0.344	4.41077388641073e-33	mySC	Fam118b
A330008L17Rik.1	1.71098503651255e-37	-5.62036	0.009	0.209	4.50143053256087e-33	mySC	A330008L17Rik
Rps6kl1.1	1.83176543690482e-37	-4.0485	0.009	0.21	4.8191916879529e-33	mySC	Rps6kl1
Iars2	1.95965085541001e-37	-0.187064	0.171	0.486	5.1556454354982e-33	mySC	Iars2
Neo1.1	1.97502240951809e-37	-0.174363	0.212	0.552	5.19608645720114e-33	mySC	Neo1
Dip2a.1	2.03253143411098e-37	-0.287812	0.159	0.47	5.34738695000258e-33	mySC	Dip2a
Snap47.1	2.1179566363606e-37	-0.396534	0.116	0.398	5.5721321146011e-33	mySC	Snap47
Dennd1a.1	2.25564818271005e-37	0.966174	0.757	0.758	5.93438480389188e-33	mySC	Dennd1a
Map4k3.1	2.37377341371312e-37	-0.348065	0.332	0.713	6.24516047413784e-33	mySC	Map4k3
Tspan13.1	2.41451416757615e-37	-0.480015	0.11	0.386	6.35234532347608e-33	mySC	Tspan13
Fam124a.1	2.41548520339244e-37	-2.96244	0.019	0.227	6.35490002160517e-33	mySC	Fam124a
Yars.1	2.48639610112827e-37	-0.389173	0.098	0.37	6.54145950245838e-33	mySC	Yars
Cep250.1	2.54202560524761e-37	-0.406203	0.139	0.432	6.68781516484595e-33	mySC	Cep250
Ebf4.1	2.63733421062875e-37	-2.89755	0.017	0.223	6.93856257474319e-33	mySC	Ebf4
Stk25.1	2.72094376103053e-37	-0.443696	0.107	0.384	7.15853094089522e-33	mySC	Stk25
Lrrc8b.1	3.2463685482657e-37	-0.963328	0.166	0.446	8.54087101363222e-33	mySC	Lrrc8b
Wrn	3.58562933258e-37	-0.258103	0.25	0.612	9.43343221108471e-33	mySC	Wrn
Sez6l2.1	3.70364118523348e-37	-0.683015	0.077	0.33	9.74390959423076e-33	mySC	Sez6l2
Tnpo2.1	3.71838946112381e-37	-0.411159	0.113	0.391	9.78271083327064e-33	mySC	Tnpo2
Optn.1	3.79993445815897e-37	-0.538098	0.127	0.411	9.99724756597044e-33	mySC	Optn
Ttc4.1	3.8387598570775e-37	-0.55234	0.1	0.367	1.00993933079852e-32	mySC	Ttc4
Lgmn.1	3.92894428658407e-37	-0.529493	0.129	0.413	1.0336659523574e-32	mySC	Lgmn
Dglucy.1	4.05532432414475e-37	-1.65368	0.032	0.252	1.06691527643924e-32	mySC	Dglucy
3010001F23Rik.1	4.42248279861085e-37	-1.37918	0.051	0.283	1.16351099948653e-32	mySC	3010001F23Rik
Arhgef18	4.45719159524426e-37	-0.336075	0.136	0.427	1.17264253679281e-32	mySC	Arhgef18
Esrrg.1	4.77872040081408e-37	-3.69557	0.043	0.257	1.25723355025018e-32	mySC	Esrrg
Npas3.1	4.79066700630399e-37	-1.04515	0.146	0.415	1.26037658268852e-32	mySC	Npas3
Rab12.1	4.871551922792e-37	-0.315161	0.189	0.515	1.28165659536735e-32	mySC	Rab12
Naa20.1	4.91235589714402e-37	-0.344217	0.16	0.467	1.29239171297962e-32	mySC	Naa20
Myo5a.1	5.03050391135793e-37	-0.466552	0.409	0.776	1.32347527403916e-32	mySC	Myo5a
Plagl1.1	5.12042685598909e-37	-1.33217	0.04	0.266	1.34713310154217e-32	mySC	Plagl1
Slc30a7.1	5.47538212206147e-37	-0.112586	0.132	0.427	1.44051828249315e-32	mySC	Slc30a7
Ppp2r5c.1	5.75854805611989e-37	-0.360646	0.316	0.703	1.51501640808458e-32	mySC	Ppp2r5c
Zfp738.1	5.86756854831658e-37	-0.359638	0.123	0.405	1.54369860937661e-32	mySC	Zfp738
Ipmk.1	6.12980296801843e-37	-0.684078	0.064	0.307	1.61268986285597e-32	mySC	Ipmk
A330093E20Rik.1	6.35784226705516e-37	-2.3198	0.019	0.226	1.67268472203954e-32	mySC	A330093E20Rik
Acap2	6.43540704062011e-37	-0.438683	0.353	0.736	1.69309123831674e-32	mySC	Acap2
Mphosph9.1	6.55346865005916e-37	-0.127948	0.186	0.517	1.72415206714407e-32	mySC	Mphosph9
Ric3.1	6.66442438979129e-37	-0.689528	0.085	0.342	1.75334341271019e-32	mySC	Ric3
Setd4.1	6.66589801980464e-37	-1.52033	0.051	0.279	1.7537311100304e-32	mySC	Setd4
Celf3.1	6.75156898940197e-37	-1.98676	0.026	0.239	1.77627028542176e-32	mySC	Celf3
Setbp1.1	7.14178492350782e-37	-1.03188	0.247	0.54	1.87893219552567e-32	mySC	Setbp1
Kif23.1	7.92395919299341e-37	-2.9595	0.016	0.22	2.08471442408464e-32	mySC	Kif23
Zfp407.1	7.9255109173123e-37	-0.284219	0.419	0.802	2.08512266723569e-32	mySC	Zfp407
Syt2.1	8.22774294730867e-37	-1.63719	0.074	0.309	2.16463689200744e-32	mySC	Syt2
Zfp112.1	8.5066834722162e-37	-0.513405	0.051	0.285	2.23802335470536e-32	mySC	Zfp112
4833420G17Rik.1	8.72686326023977e-37	-0.281163	0.13	0.419	2.29595045513648e-32	mySC	4833420G17Rik
Armh3.1	9.25148051350755e-37	-0.252223	0.28	0.652	2.4339720082987e-32	mySC	Armh3
Ap3s1.1	9.25471231388971e-37	-0.300361	0.292	0.662	2.43482226266124e-32	mySC	Ap3s1
Lrrtm1.1	9.49823108820841e-37	-1.83087	0.032	0.248	2.49888961699675e-32	mySC	Lrrtm1
Gnb5.1	9.89313374236848e-37	-0.508438	0.1	0.366	2.60278455627972e-32	mySC	Gnb5
Tcte2.1	9.89611750460184e-37	-2.88638	0.017	0.221	2.6035695542857e-32	mySC	Tcte2
Ifnar1	1.04830642938338e-36	-0.430982	0.126	0.413	2.75798938506472e-32	mySC	Ifnar1
Lrrc20.1	1.0552190786018e-36	-0.981237	0.059	0.297	2.77617587389346e-32	mySC	Lrrc20
Ptprk.1	1.061931143547e-36	-3.39596	0.045	0.259	2.79383464555781e-32	mySC	Ptprk
Dync1li1.1	1.07784678627036e-36	-0.287459	0.264	0.638	2.8357071099987e-32	mySC	Dync1li1
Plppr1.1	1.11839207620585e-36	-3.22961	0.029	0.237	2.94237771328997e-32	mySC	Plppr1
Hs6st1.1	1.27192687515295e-36	-0.659751	0.077	0.329	3.34631241583989e-32	mySC	Hs6st1
Spire1	1.32513969626186e-36	1.44475	0.633	0.68	3.48631002689534e-32	mySC	Spire1
Chst10.1	1.32913804320267e-36	-2.9474	0.009	0.207	3.4968292778619e-32	mySC	Chst10
Tmem241.1	1.37047243467007e-36	-0.459486	0.088	0.35	3.60557592837348e-32	mySC	Tmem241
Pstk.1	1.39693197427697e-36	-0.293359	0.105	0.377	3.67518833112529e-32	mySC	Pstk
Glrb.1	1.43975920443177e-36	-0.456457	0.114	0.388	3.78786249093954e-32	mySC	Glrb
Ddhd2.1	1.49956410755263e-36	-0.269053	0.266	0.626	3.94520321056021e-32	mySC	Ddhd2
Bdnf.1	1.51166771570816e-36	-1.81644	0.04	0.261	3.97704659325659e-32	mySC	Bdnf
Plekhh1.1	1.5957478154643e-36	-2.40521	0.017	0.221	4.19825292770503e-32	mySC	Plekhh1
Ap3b1.1	1.8222401940918e-36	-0.375755	0.353	0.738	4.79413172663612e-32	mySC	Ap3b1
Lrfn1.1	2.01177388960872e-36	-2.62598	0.014	0.216	5.29277592617159e-32	mySC	Lrfn1
Trappc8.1	2.18380451772768e-36	-0.248127	0.341	0.732	5.74537130568975e-32	mySC	Trappc8
D830024N08Rik.1	2.20011400701942e-36	-1.38775	0.025	0.236	5.7882799410674e-32	mySC	D830024N08Rik
Fam20c.1	2.20348458078819e-36	-1.3492	0.048	0.275	5.79714758359565e-32	mySC	Fam20c
Cacnb1.1	2.21334279189535e-36	-1.48845	0.038	0.258	5.82308355119746e-32	mySC	Cacnb1
Usp10.1	2.31898243162438e-36	-0.326938	0.1	0.367	6.10101087936059e-32	mySC	Usp10
Pgm2l1.1	2.32654789993657e-36	-0.39628	0.315	0.682	6.12091486994311e-32	mySC	Pgm2l1
Trmt1.1	2.58526540865443e-36	-0.489735	0.101	0.367	6.80157476362893e-32	mySC	Trmt1
Necab3.1	2.7641942802334e-36	-1.65879	0.038	0.256	7.27231873186606e-32	mySC	Necab3
Lmbr1l	2.82308230756087e-36	-0.625213	0.087	0.343	7.4272472429619e-32	mySC	Lmbr1l
Csmd3.1	3.00120833923821e-36	-2.34406	0.052	0.269	7.89587901970179e-32	mySC	Csmd3
Fstl4.1	3.45795924410986e-36	-2.40173	0.03	0.24	9.09754497532864e-32	mySC	Fstl4
Mtif2.1	3.63264083148694e-36	-0.198878	0.156	0.457	9.557114763559e-32	mySC	Mtif2
Sil1.1	3.81835155289966e-36	-0.110824	0.23	0.584	1.00457011005237e-31	mySC	Sil1
C130071C03Rik.1	3.98321486628289e-36	2.24201	0.198	0.076	1.04794399917036e-31	mySC	C130071C03Rik
Kif16b	4.21050395913472e-36	-0.508166	0.358	0.73	1.10774148660875e-31	mySC	Kif16b
Zfp618.1	4.2202620137573e-36	-2.72352	0.019	0.221	1.11030873319941e-31	mySC	Zfp618
Gm41804.1	4.27116015143546e-36	-2.28892	0.012	0.21	1.12369952424115e-31	mySC	Gm41804
Atp2b4.1	4.35945103734034e-36	-2.0359	0.079	0.306	1.14692797341387e-31	mySC	Atp2b4
Usp29.1	4.38515868472768e-36	-3.66741	0.01	0.206	1.15369139836501e-31	mySC	Usp29
Gm527.1	4.434392506048e-36	-1.09669	0.053	0.283	1.16664432441617e-31	mySC	Gm527
Tmem67.1	4.68209068351617e-36	-1.11885	0.042	0.265	1.23181123792627e-31	mySC	Tmem67
Rin2	4.77611086714451e-36	-0.436233	0.194	0.509	1.25654700803705e-31	mySC	Rin2
Glis1.1	4.86855610923267e-36	-0.925836	0.062	0.297	1.28086842677802e-31	mySC	Glis1
Dennd6b.1	4.88771360679652e-36	-1.46211	0.04	0.261	1.2859085728121e-31	mySC	Dennd6b
2810032G03Rik.1	4.99550049064071e-36	-2.01006	0.023	0.231	1.31426622408267e-31	mySC	2810032G03Rik
Ncor2.1	5.13875689991261e-36	-0.387316	0.201	0.521	1.35195555279801e-31	mySC	Ncor2
Iqce.1	5.21537516874833e-36	-0.399425	0.117	0.393	1.372113053146e-31	mySC	Iqce
Jarid2.1	5.2397446691844e-36	0.912462	0.727	0.789	1.37852442501573e-31	mySC	Jarid2
Slc41a2.1	5.32440197002736e-36	-0.380233	0.195	0.517	1.4007969142945e-31	mySC	Slc41a2
Cpeb4.1	5.63505182458586e-36	-0.38265	0.364	0.749	1.48252578453029e-31	mySC	Cpeb4
Leng8.1	5.66632958830586e-36	-0.231526	0.276	0.648	1.49075465138739e-31	mySC	Leng8
Nsd2.1	6.01938161999985e-36	-0.222215	0.344	0.738	1.58363911040576e-31	mySC	Nsd2
Reep2.1	6.03157831170342e-36	-0.660286	0.077	0.325	1.58684793802605e-31	mySC	Reep2
Abhd5.1	6.07795850574128e-36	-0.577409	0.103	0.366	1.59905010327547e-31	mySC	Abhd5
Tuba1b.1	6.13562732192658e-36	1.87636	0.506	0.415	1.61422219212566e-31	mySC	Tuba1b
Trpc4.1	6.23284056235249e-36	-2.86722	0.025	0.229	1.63979802354932e-31	mySC	Trpc4
Pla2g7.1	6.4316439641559e-36	-0.436346	0.266	0.611	1.69210121052978e-31	mySC	Pla2g7
Nbas.1	6.56582133874624e-36	-0.342426	0.302	0.675	1.72740193601075e-31	mySC	Nbas
Gpc6.1	6.59617321384189e-36	-2.4408	0.175	0.408	1.73538721082966e-31	mySC	Gpc6
Ttc27.1	6.802283098102e-36	-0.242325	0.123	0.403	1.78961266027966e-31	mySC	Ttc27
Tmem181a.1	7.25102779571591e-36	-0.23489	0.178	0.495	1.9076729027749e-31	mySC	Tmem181a
Mpp1.1	7.25686511552858e-36	-1.10906	0.049	0.275	1.90920864324441e-31	mySC	Mpp1
Ripk2.1	7.90754826895901e-36	-0.559615	0.092	0.349	2.08039687408043e-31	mySC	Ripk2
Stmn2.1	9.12351311786594e-36	-0.394531	0.551	0.892	2.40030506617935e-31	mySC	Stmn2
Syt16.1	9.19973470621591e-36	-5.06953	0.004	0.194	2.42035820385835e-31	mySC	Syt16
Rbm4.1	9.3131919175976e-36	-0.392692	0.11	0.38	2.45020766160075e-31	mySC	Rbm4
Ttc39a.1	9.67642901200904e-36	-3.17876	0.013	0.21	2.54577170876946e-31	mySC	Ttc39a
Cep170b.1	9.71679820691139e-36	-0.918763	0.045	0.269	2.55639244025632e-31	mySC	Cep170b
Tmem132d.1	9.75595999707239e-36	-3.46937	0.017	0.216	2.56669551562978e-31	mySC	Tmem132d
Abcb9	9.97581563648907e-36	-1.06987	0.059	0.292	2.62453733580391e-31	mySC	Abcb9
Chd9	1.00168882685126e-35	-0.455766	0.591	0.907	2.63534313456299e-31	mySC	Chd9
Gk.1	1.0237978200524e-35	-0.458273	0.136	0.418	2.69350968477587e-31	mySC	Gk
Trpm2.1	1.03609154890428e-35	-2.81121	0.014	0.213	2.72585325601226e-31	mySC	Trpm2
B130024G19Rik.1	1.03949836831521e-35	2.31429	0.191	0.071	2.73481625720049e-31	mySC	B130024G19Rik
Slc6a15.1	1.04705464792113e-35	-0.139952	0.23	0.581	2.7546960732157e-31	mySC	Slc6a15
Dlgap2.1	1.08290702059221e-35	-2.91478	0.019	0.219	2.84902008047605e-31	mySC	Dlgap2
Tlx3.1	1.12179655415404e-35	-0.913728	0.087	0.335	2.95133455432386e-31	mySC	Tlx3
Flot2.1	1.13687596701693e-35	-0.204562	0.244	0.597	2.99100698162484e-31	mySC	Flot2
Lrba.1	1.15513217091244e-35	-0.406761	0.473	0.851	3.03903722845355e-31	mySC	Lrba
Atp6v0a2.1	1.21130886812913e-35	-0.327995	0.111	0.385	3.18683250116094e-31	mySC	Atp6v0a2
Bahd1.1	1.27274205272428e-35	-1.46558	0.026	0.235	3.34845706651231e-31	mySC	Bahd1
Tex9.1	1.34953477483274e-35	-0.860558	0.058	0.29	3.55049103910745e-31	mySC	Tex9
Smad9.1	1.37295559396715e-35	-1.4278	0.043	0.262	3.61210887216818e-31	mySC	Smad9
Depdc7.1	1.38123784262746e-35	3.33109	0.202	0.082	3.63389864016858e-31	mySC	Depdc7
Casc4.1	1.51483081092811e-35	-0.817732	0.11	0.37	3.98536838047077e-31	mySC	Casc4
Gm2115.1	1.51621842621527e-35	-1.12514	0.048	0.267	3.98901905752975e-31	mySC	Gm2115
Ppp2r5b.1	1.53201752241823e-35	-0.504281	0.095	0.354	4.03058489973012e-31	mySC	Ppp2r5b
Ptger3.1	1.59673846788719e-35	-1.39261	0.079	0.316	4.20085923516442e-31	mySC	Ptger3
Brd1.1	1.62388753049365e-35	-0.248013	0.259	0.62	4.27228570397575e-31	mySC	Brd1
Uso1	1.73217045632905e-35	-0.22444	0.224	0.561	4.55716725355611e-31	mySC	Uso1
Nkain3.1	1.7877883994595e-35	-2.76672	0.019	0.219	4.70349250013799e-31	mySC	Nkain3
Igfbp6	1.80869147813168e-35	1.4707	0.121	0.033	4.75848640981665e-31	mySC	Igfbp6
Sclt1	1.93768077792861e-35	-0.183579	0.279	0.646	5.09784435865239e-31	mySC	Sclt1
Kansl3.1	1.97273194512803e-35	-0.190997	0.181	0.494	5.19006047443734e-31	mySC	Kansl3
Ncbp1.1	2.02215717917333e-35	-0.481029	0.088	0.343	5.32009332268712e-31	mySC	Ncbp1
Ccdc148.1	2.07772325483453e-35	-0.876176	0.064	0.299	5.46628211114416e-31	mySC	Ccdc148
Ano6.1	2.44414346638672e-35	-0.939268	0.431	0.745	6.43029704571682e-31	mySC	Ano6
Fer.1	2.65063876427563e-35	-0.419066	0.448	0.83	6.97356552493277e-31	mySC	Fer
Tmem266.1	2.72380068300855e-35	-2.99551	0.014	0.211	7.1660472169272e-31	mySC	Tmem266
2900093K20Rik.1	2.81125572615063e-35	-0.758168	0.071	0.308	7.39613268992969e-31	mySC	2900093K20Rik
Arhgef1.1	2.8835585989221e-35	-0.366379	0.16	0.46	7.58635431790414e-31	mySC	Arhgef1
Papolg.1	2.92760599650415e-35	-0.576314	0.088	0.342	7.70223861620277e-31	mySC	Papolg
Trmt13.1	2.98321901472044e-35	-0.186644	0.123	0.4	7.84855090582801e-31	mySC	Trmt13
Pigu.1	3.03414887040189e-35	-0.246882	0.147	0.44	7.98254226314033e-31	mySC	Pigu
Adam9.1	3.07616140041129e-35	-0.393761	0.121	0.394	8.09307302834207e-31	mySC	Adam9
Sacm1l.1	3.12674400582727e-35	-0.346705	0.292	0.66	8.22615080493097e-31	mySC	Sacm1l
Ogdh.1	3.20062440294514e-35	-0.383206	0.347	0.719	8.42052274170837e-31	mySC	Ogdh
Pgap1	3.2406966262887e-35	-0.232311	0.136	0.418	8.52594875410294e-31	mySC	Pgap1
Ppme1.1	3.33592038184432e-35	-0.217526	0.221	0.561	8.77647293259423e-31	mySC	Ppme1
Gm14532.1	3.42996708828736e-35	-3.34287	0.014	0.21	9.02390041257521e-31	mySC	Gm14532
Retreg1.1	3.4862796353788e-35	1.42136	0.617	0.647	9.17205309271807e-31	mySC	Retreg1
Itm2b.1	3.62772784359764e-35	1.66222	0.584	0.571	9.54418918372102e-31	mySC	Itm2b
Zfp560.1	3.65251396504806e-35	-0.833527	0.075	0.313	9.60939899064495e-31	mySC	Zfp560
Ccm2.1	3.78517985528177e-35	-0.283814	0.145	0.431	9.9584296812608e-31	mySC	Ccm2
Tmem130.1	3.79890742852443e-35	-0.78575	0.055	0.284	9.99454555370491e-31	mySC	Tmem130
Tom1l1.1	3.96201518595096e-35	-1.40905	0.036	0.249	1.04236657527184e-30	mySC	Tom1l1
Gm11613.1	3.98922917340263e-35	-0.938961	0.048	0.269	1.0495263032305e-30	mySC	Gm11613
Usp19	4.39778586436187e-35	-0.122187	0.139	0.429	1.15701348305496e-30	mySC	Usp19
Cers6.1	4.58945651465131e-35	-0.773135	0.092	0.344	1.20744011443961e-30	mySC	Cers6
Lrrc42.1	4.62952917908346e-35	-1.04594	0.04	0.258	1.21798283172507e-30	mySC	Lrrc42
Nprl3.1	4.77701431410711e-35	-0.309228	0.127	0.408	1.25678469589844e-30	mySC	Nprl3
Col3a1.1	4.89283200259331e-35	0.812403	0.179	0.062	1.28725517156227e-30	mySC	Col3a1
Rnf144b.1	5.09317101274096e-35	-2.83509	0.019	0.216	1.33996236174202e-30	mySC	Rnf144b
Tmx4.1	5.1049375009895e-35	-0.211014	0.205	0.54	1.34305800713533e-30	mySC	Tmx4
Ube2q2.1	5.10973664254942e-35	-0.172933	0.247	0.598	1.34432061328833e-30	mySC	Ube2q2
3300002I08Rik.1	5.17328982428235e-35	-1.00973	0.042	0.26	1.36104081987044e-30	mySC	3300002I08Rik
Slc35e2.1	5.49437964581218e-35	-0.550524	0.087	0.338	1.44551634101673e-30	mySC	Slc35e2
Cox10.1	5.58533714161383e-35	-0.424924	0.087	0.338	1.46944634858718e-30	mySC	Cox10
Cds2.1	5.78215200012075e-35	-0.371155	0.306	0.661	1.52122636971177e-30	mySC	Cds2
Adgrl3.1	5.82361119352255e-35	-0.471884	0.717	0.917	1.53213386890385e-30	mySC	Adgrl3
Iqcb1.1	6.09953547846457e-35	-0.122545	0.16	0.46	1.60472678902924e-30	mySC	Iqcb1
Stk24.1	6.41802769855611e-35	-0.319791	0.173	0.479	1.68851890721313e-30	mySC	Stk24
Ppil2.1	6.498649524086e-35	-0.475796	0.103	0.363	1.70972970329178e-30	mySC	Ppil2
Entr1.1	6.59764806841563e-35	-0.245353	0.152	0.448	1.73577523031947e-30	mySC	Entr1
Calcb.1	6.65252509346219e-35	-0.574583	0.108	0.37	1.75021282683897e-30	mySC	Calcb
Cadps2.1	6.72215323203572e-35	-2.19963	0.065	0.286	1.76853129381628e-30	mySC	Cadps2
Kcna6.1	7.26797746157332e-35	-0.276392	0.166	0.473	1.91213219036532e-30	mySC	Kcna6
Erc1.1	7.54467403635326e-35	-0.426577	0.509	0.861	1.98492829222418e-30	mySC	Erc1
Sesn1.1	7.7015313373897e-35	1.36198	0.658	0.713	2.02619587955386e-30	mySC	Sesn1
E230029C05Rik.1	7.84487486253786e-35	-0.963304	0.039	0.254	2.06390812758509e-30	mySC	E230029C05Rik
Zfp523.1	7.95059703676832e-35	-0.337728	0.087	0.339	2.09172257440338e-30	mySC	Zfp523
Mbd2.1	8.10063359424718e-35	-0.278782	0.266	0.634	2.13119569231049e-30	mySC	Mbd2
Adgrb1.1	9.31807791475231e-35	-2.47107	0.012	0.204	2.45149311859218e-30	mySC	Adgrb1
Rbbp8.1	1.02278589436544e-34	-0.562516	0.077	0.318	2.69084740948605e-30	mySC	Rbbp8
Creld1.1	1.05528500113161e-34	-0.561525	0.075	0.317	2.77634930947715e-30	mySC	Creld1
Stmn1.1	1.06569380888088e-34	1.83396	0.494	0.394	2.80373384178472e-30	mySC	Stmn1
Rab8b.1	1.06889704892544e-34	2.32014	0.405	0.275	2.81216124601794e-30	mySC	Rab8b
Secisbp2.1	1.14691415857766e-34	-0.508416	0.082	0.328	3.01741645980198e-30	mySC	Secisbp2
Zfp410.1	1.16343555219564e-34	-0.260476	0.108	0.373	3.06088259427152e-30	mySC	Zfp410
Ipo13.1	1.18657786832686e-34	-0.913667	0.033	0.243	3.12176771378115e-30	mySC	Ipo13
Pbx4.1	1.20909447638284e-34	-2.02335	0.02	0.219	3.18100665791561e-30	mySC	Pbx4
Rnf145.1	1.2154242334508e-34	-0.433014	0.103	0.363	3.19765961578572e-30	mySC	Rnf145
Gm11149.1	1.21840949039106e-34	-1.99525	0.032	0.237	3.20551352826985e-30	mySC	Gm11149
Prnp.1	1.22166505717589e-34	2.22939	0.426	0.308	3.21407859892405e-30	mySC	Prnp
Riok3.1	1.27661059225127e-34	-0.279799	0.292	0.662	3.35863480715387e-30	mySC	Riok3
Polr3g.1	1.28053616389427e-34	-0.536829	0.098	0.355	3.36896259358943e-30	mySC	Polr3g
Dhx35.1	1.28579314346202e-34	-0.376766	0.105	0.368	3.38279318113422e-30	mySC	Dhx35
Klhl12.1	1.28719062794898e-34	-0.287874	0.108	0.373	3.38646982307097e-30	mySC	Klhl12
Clec16a.1	1.29850539107298e-34	-0.253162	0.254	0.608	3.4162378333739e-30	mySC	Clec16a
Rnf207.1	1.31652823717387e-34	-2.63891	0.017	0.213	3.46365413918075e-30	mySC	Rnf207
Tmem56.1	1.36386398794221e-34	-0.509309	0.16	0.447	3.58818976587715e-30	mySC	Tmem56
Gm43847.1	1.36825109015302e-34	-3.23161	0.01	0.2	3.59973179308358e-30	mySC	Gm43847
Phkg2.1	1.38002994019756e-34	-0.529779	0.09	0.339	3.63072076966577e-30	mySC	Phkg2
Znfx1.1	1.44067943298342e-34	-0.276279	0.098	0.357	3.79028352023607e-30	mySC	Znfx1
Rnf182.1	1.44873308223886e-34	-2.22822	0.014	0.207	3.81147186606222e-30	mySC	Rnf182
Cachd1.1	1.46770146314656e-34	-0.531578	0.21	0.512	3.86137577939229e-30	mySC	Cachd1
Slc9a5.1	1.54253781626275e-34	-2.53855	0.014	0.207	4.05826274080567e-30	mySC	Slc9a5
Mapk1ip1l.1	1.54286772273536e-34	-0.174222	0.212	0.545	4.05913069174447e-30	mySC	Mapk1ip1l
Wdr7.1	1.55492231468345e-34	-0.504264	0.429	0.798	4.0908451177007e-30	mySC	Wdr7
Haglr.1	1.65089188193798e-34	-3.15337	0.013	0.205	4.34333145219063e-30	mySC	Haglr
Ppm1b	1.6974742220516e-34	-0.291915	0.309	0.675	4.46588493079556e-30	mySC	Ppm1b
Lncppara.1	1.75753484536692e-34	-0.29832	0.282	0.638	4.62389842467584e-30	mySC	Lncppara
Cluh.1	1.79604290240469e-34	-0.399718	0.082	0.328	4.72520927193649e-30	mySC	Cluh
Prim2.1	1.82207048736871e-34	-0.434216	0.066	0.301	4.79368524521835e-30	mySC	Prim2
Gabbr1.1	1.8860843212103e-34	-0.253369	0.217	0.553	4.96209924067219e-30	mySC	Gabbr1
Stx8.1	1.89451525425596e-34	-0.117705	0.246	0.594	4.98428018242201e-30	mySC	Stx8
Crppa.1	1.92923258646441e-34	1.71721	0.581	0.576	5.07561801172921e-30	mySC	Crppa
Ptpn1.1	2.01984289322492e-34	-0.276006	0.16	0.458	5.31400466778545e-30	mySC	Ptpn1
Nectin2.1	2.02344890214785e-34	-2.44478	0.019	0.215	5.32349171666078e-30	mySC	Nectin2
Tbc1d12.1	2.08492243210086e-34	-0.138914	0.202	0.529	5.48522242661416e-30	mySC	Tbc1d12
Adck1.1	2.3482239964151e-34	-0.466374	0.064	0.296	6.17794251216848e-30	mySC	Adck1
Zmym3.1	2.37699998198838e-34	-0.696423	0.072	0.308	6.25364925261324e-30	mySC	Zmym3
Dock5.1	2.38730579941524e-34	-1.27112	0.142	0.395	6.28076282768156e-30	mySC	Dock5
Pid1.1	2.39112679629897e-34	-1.38339	0.066	0.292	6.29081548838296e-30	mySC	Pid1
Plpp4.1	2.48259401487175e-34	-6.47117	0.001	0.183	6.53145659372609e-30	mySC	Plpp4
Pcgf1.1	2.57191823558238e-34	-1.93406	0.025	0.225	6.76645968599369e-30	mySC	Pcgf1
Nt5c2.1	2.5930602770139e-34	-0.268971	0.214	0.541	6.82208228279586e-30	mySC	Nt5c2
Pfkfb4.1	2.60341150920515e-34	-0.523774	0.072	0.308	6.84931533956783e-30	mySC	Pfkfb4
Rngtt.1	2.62111552547108e-34	-0.163719	0.296	0.671	6.89589283596186e-30	mySC	Rngtt
Gpr107.1	2.6509009059546e-34	-0.233876	0.159	0.457	6.97425519347596e-30	mySC	Gpr107
Pacs1.1	2.65538513727944e-34	-0.477844	0.137	0.408	6.98605275766847e-30	mySC	Pacs1
Prpf18.1	2.65577804248238e-34	-0.104971	0.184	0.497	6.98708645196689e-30	mySC	Prpf18
Zcchc14	2.69300611290484e-34	-0.218786	0.182	0.49	7.08502978244135e-30	mySC	Zcchc14
Cep44.1	2.73722657472833e-34	-0.47772	0.066	0.302	7.20136939545278e-30	mySC	Cep44
1500011B03Rik.1	2.88096543205039e-34	-1.1132	0.058	0.281	7.57953195518138e-30	mySC	1500011B03Rik
Gdap1l1.1	2.97597298021722e-34	-1.37416	0.033	0.242	7.82948731365348e-30	mySC	Gdap1l1
Vps39	3.06890889747493e-34	-0.509126	0.082	0.327	8.0739924183668e-30	mySC	Vps39
Gm33228.1	3.27307659700526e-34	-3.31409	0.012	0.2	8.61113721906114e-30	mySC	Gm33228
Usp33.1	3.29440811272152e-34	-0.317847	0.34	0.714	8.66725830375904e-30	mySC	Usp33
Plekhb2.1	3.31321451874983e-34	-0.162677	0.116	0.383	8.71673607737892e-30	mySC	Plekhb2
Galntl6.1	3.40203083088046e-34	-2.84278	0.04	0.243	8.95040291296341e-30	mySC	Galntl6
Nrip1.1	3.41030787404066e-34	-0.61308	0.269	0.588	8.97217898581357e-30	mySC	Nrip1
Vgll4.1	3.49311325574929e-34	1.90311	0.516	0.447	9.1900316645508e-30	mySC	Vgll4
Me2.1	3.59992786318041e-34	-0.319223	0.104	0.36	9.47105021524133e-30	mySC	Me2
Dcun1d2.1	3.88547901073349e-34	-0.19593	0.12	0.39	1.02223067293387e-29	mySC	Dcun1d2
Mri1.1	3.88942319930881e-34	-0.694647	0.046	0.265	1.02326834950615e-29	mySC	Mri1
Wnk2.1	4.23924323691303e-34	-0.516077	0.134	0.409	1.11530250319945e-29	mySC	Wnk2
Mmaa.1	4.37783154666598e-34	-0.396529	0.105	0.364	1.15176370161235e-29	mySC	Mmaa
Cemip.1	4.50071714237469e-34	-3.19127	0.014	0.204	1.18409367298736e-29	mySC	Cemip
Synj2bp	4.57967553594395e-34	-0.108649	0.228	0.567	1.20486683675149e-29	mySC	Synj2bp
Fsd1.1	4.62880583082041e-34	-1.86636	0.022	0.219	1.21779252603054e-29	mySC	Fsd1
Slc4a7.1	4.64748742204011e-34	-0.674933	0.074	0.309	1.22270746586453e-29	mySC	Slc4a7
Gramd1b.1	4.65731373604499e-34	-0.397228	0.345	0.726	1.22529267081608e-29	mySC	Gramd1b
Zfp182.1	5.32990334896239e-34	-0.210264	0.163	0.462	1.40224427207852e-29	mySC	Zfp182
Zfp975.1	5.38611442560081e-34	-0.834332	0.069	0.302	1.41703284423132e-29	mySC	Zfp975
Tfg.1	5.48075927483469e-34	-0.228205	0.204	0.526	1.44193295761626e-29	mySC	Tfg
Ttl.1	5.48765460644222e-34	-0.270383	0.186	0.496	1.44374705040888e-29	mySC	Ttl
Myh9.1	5.67166695173346e-34	-0.303954	0.27	0.621	1.49215885833156e-29	mySC	Myh9
Lrmda.1	5.71004510310279e-34	-1.17199	0.14	0.394	1.50225576617531e-29	mySC	Lrmda
Gmip.1	5.82909205042243e-34	-2.41052	0.019	0.213	1.53357582754564e-29	mySC	Gmip
Faf1.1	6.23009716908853e-34	-0.429172	0.588	0.889	1.6390762642155e-29	mySC	Faf1
Gls.1	6.35750952594395e-34	0.770258	0.814	0.902	1.67259718118059e-29	mySC	Gls
Smap2	6.50782935356399e-34	-0.33828	0.143	0.426	1.71214482462915e-29	mySC	Smap2
Hnrnpll.1	6.58964796924471e-34	-0.221717	0.197	0.509	1.73367048422859e-29	mySC	Hnrnpll
Ttc28.1	6.7071882724498e-34	-0.586547	0.353	0.688	1.76459416259882e-29	mySC	Ttc28
Tusc3.1	6.89656444289527e-34	-0.25465	0.29	0.651	1.81441713928132e-29	mySC	Tusc3
Pgm1.1	7.05703475676536e-34	-0.621044	0.09	0.334	1.8566352741574e-29	mySC	Pgm1
Abcc1.1	7.65336181372973e-34	-0.589019	0.077	0.313	2.01352295957416e-29	mySC	Abcc1
Slitrk5.1	7.69116645545365e-34	-1.05277	0.038	0.248	2.0234689827653e-29	mySC	Slitrk5
Rab43	7.74542081827436e-34	-0.428809	0.072	0.309	2.0377427630798e-29	mySC	Rab43
Cacna1e.1	7.81877342765418e-34	-4.12263	0.014	0.201	2.05704110108154e-29	mySC	Cacna1e
Tbc1d2b.1	8.18376404374802e-34	-2.4525	0.017	0.209	2.15306648226967e-29	mySC	Tbc1d2b
Fars2.1	8.3178349944172e-34	-0.341051	0.37	0.766	2.18833920868122e-29	mySC	Fars2
Slitrk3.1	8.80426813806734e-34	-2.01861	0.033	0.236	2.31631490444414e-29	mySC	Slitrk3
Rnf25.1	9.89854580727206e-34	-0.618329	0.094	0.342	2.60420841643521e-29	mySC	Rnf25
Tmem233.1	1.01949304320446e-33	-2.03611	0.214	0.421	2.68218424736661e-29	mySC	Tmem233
Glyr1	1.02951041520144e-33	-0.154115	0.231	0.578	2.70853895135346e-29	mySC	Glyr1
Arfgap1	1.04458402583643e-33	-0.260444	0.123	0.392	2.74819611357306e-29	mySC	Arfgap1
Grip2.1	1.09481381122397e-33	-2.66495	0.014	0.204	2.88034565594914e-29	mySC	Grip2
Ahsa2.1	1.11773496839885e-33	-0.352191	0.087	0.332	2.94064892836052e-29	mySC	Ahsa2
Zfp169.1	1.13673925162125e-33	-0.881562	0.038	0.247	2.99064729709034e-29	mySC	Zfp169
Ppargc1b.1	1.19989109656246e-33	-0.953138	0.061	0.286	3.15679348594616e-29	mySC	Ppargc1b
Ero1l	1.20473136355557e-33	-0.236982	0.116	0.381	3.16952774437835e-29	mySC	Ero1l
Pdk1.1	1.21219440101211e-33	-0.852551	0.059	0.283	3.18916224962276e-29	mySC	Pdk1
Wdr60.1	1.275407674881e-33	-0.502996	0.071	0.305	3.35547005184442e-29	mySC	Wdr60
B930095G15Rik.1	1.27574346710422e-33	-3.08629	0.016	0.205	3.35635348760449e-29	mySC	B930095G15Rik
Basp1.1	1.30735420347578e-33	-0.42106	0.23	0.544	3.43951817392444e-29	mySC	Basp1
Slc12a4.1	1.43067780421089e-33	2.76557	0.118	0.034	3.76397023509842e-29	mySC	Slc12a4
Ap3s2.1	1.50991054847485e-33	-0.22596	0.14	0.42	3.97242366198247e-29	mySC	Ap3s2
Aspscr1.1	1.56260259811262e-33	-0.766921	0.053	0.273	4.11105117537449e-29	mySC	Aspscr1
Atl2	1.56468345101542e-33	-0.189002	0.139	0.417	4.11652569127648e-29	mySC	Atl2
Ankrd17.1	1.61029723709655e-33	-0.349091	0.566	0.891	4.23653100107731e-29	mySC	Ankrd17
Trpc6.1	1.66367561847134e-33	-2.12782	0.032	0.231	4.37696418463625e-29	mySC	Trpc6
Suds3.1	1.73171950961932e-33	-0.204476	0.118	0.387	4.55598085785746e-29	mySC	Suds3
Zfp946.1	1.77318813617649e-33	-0.448851	0.062	0.288	4.66508066746674e-29	mySC	Zfp946
Gm31816.1	1.77769865757836e-33	-3.31607	0.014	0.202	4.6769473982229e-29	mySC	Gm31816
Ndufaf4.1	1.8082055091179e-33	-0.373833	0.107	0.364	4.75720787393829e-29	mySC	Ndufaf4
Scrt2.1	1.86282894986306e-33	-2.05368	0.023	0.218	4.90091668419472e-29	mySC	Scrt2
Ubap1l.1	1.8765615970524e-33	-2.73387	0.007	0.189	4.93704590568515e-29	mySC	Ubap1l
Trmt11.1	1.8934126986542e-33	-0.18674	0.116	0.381	4.98137946888933e-29	mySC	Trmt11
Cdk16.1	1.98694224576447e-33	-0.228575	0.143	0.426	5.22744635438175e-29	mySC	Cdk16
Camkmt.1	2.06898329666521e-33	-0.125544	0.342	0.722	5.4432881551965e-29	mySC	Camkmt
Sod2.1	2.10910734016399e-33	-0.285618	0.186	0.496	5.54885050123744e-29	mySC	Sod2
Sms	2.16743802693518e-33	-0.224435	0.117	0.383	5.70231270506377e-29	mySC	Sms
Zfp287.1	2.25904710364294e-33	-0.33874	0.087	0.33	5.9433270249742e-29	mySC	Zfp287
Dclre1c	2.33046517466197e-33	-0.385235	0.111	0.371	6.13122082801818e-29	mySC	Dclre1c
0610040J01Rik.1	2.35370720095255e-33	-1.57123	0.03	0.231	6.19236827498606e-29	mySC	0610040J01Rik
Triqk.1	2.4272162199018e-33	-0.353759	0.084	0.324	6.38576315293963e-29	mySC	Triqk
Ube2j2.1	2.51809050466174e-33	-0.27735	0.12	0.386	6.62484430871456e-29	mySC	Ube2j2
Eda.1	2.56666067216212e-33	2.14577	0.361	0.215	6.75262756239133e-29	mySC	Eda
Ppp1r2.1	2.66999488413604e-33	-0.497423	0.423	0.784	7.02448954067352e-29	mySC	Ppp1r2
Cep70.1	2.72042952527491e-33	-0.645908	0.071	0.301	7.15717803804576e-29	mySC	Cep70
Lnx2.1	2.98537606592315e-33	-0.412361	0.105	0.356	7.85422589183722e-29	mySC	Lnx2
Rnf217.1	3.03477522106233e-33	-0.130226	0.189	0.495	7.98419012909288e-29	mySC	Rnf217
Rab4a.1	3.11089714597982e-33	-1.07468	0.052	0.267	8.18445930135831e-29	mySC	Rab4a
P2ry14.1	3.12845182593894e-33	-1.6707	0.036	0.238	8.23064390886276e-29	mySC	P2ry14
Adgrb3.1	3.42002723264403e-33	-0.729148	0.299	0.613	8.99774964636319e-29	mySC	Adgrb3
Dnajb4.1	3.44585399020565e-33	-0.193483	0.163	0.456	9.06569726283205e-29	mySC	Dnajb4
Irf2.1	3.44758750794196e-33	-0.238746	0.314	0.681	9.0702579746445e-29	mySC	Irf2
Napg.1	3.46051667675634e-33	-0.155862	0.285	0.652	9.10427332487825e-29	mySC	Napg
Spopl.1	3.54485153597694e-33	-0.150539	0.257	0.607	9.32614990600174e-29	mySC	Spopl
Ehmt1.1	3.59183083463129e-33	-0.358681	0.395	0.773	9.44974774283147e-29	mySC	Ehmt1
Numbl.1	3.61890507739293e-33	-0.458933	0.084	0.324	9.52097736811306e-29	mySC	Numbl
Eif1.1	3.76812283366001e-33	1.83198	0.522	0.46	9.91355436307612e-29	mySC	Eif1
Nxpe2.1	3.89460417865705e-33	-2.58668	0.027	0.222	1.02463141336288e-28	mySC	Nxpe2
Zfp280d.1	3.97678376467244e-33	-0.370241	0.465	0.844	1.04625204064767e-28	mySC	Zfp280d
Zfp354c.1	4.02341693857238e-33	-0.804202	0.072	0.299	1.05852076236901e-28	mySC	Zfp354c
Pip4p2.1	4.03547812572538e-33	-0.128382	0.257	0.597	1.06169394009709e-28	mySC	Pip4p2
Tmem151a.1	4.26129146420753e-33	-1.06311	0.038	0.243	1.12110317131836e-28	mySC	Tmem151a
Abca6.1	4.28599682123031e-33	-0.708508	0.132	0.389	1.12760290369748e-28	mySC	Abca6
Rock1.1	4.55240087524249e-33	-0.31907	0.513	0.866	1.19769114626755e-28	mySC	Rock1
Fbxw4.1	4.72066467486762e-33	-0.120363	0.182	0.489	1.24195966931092e-28	mySC	Fbxw4
Rgl1.1	4.84414067721098e-33	-0.444199	0.189	0.488	1.27444497076744e-28	mySC	Rgl1
Tmem243.1	4.87465681372347e-33	-0.233123	0.133	0.403	1.28247346112251e-28	mySC	Tmem243
Cables1.1	4.97258030541035e-33	-2.48218	0.016	0.203	1.30823615255041e-28	mySC	Cables1
1700123J17Rik.1	5.45882443628178e-33	-3.79427	0.004	0.182	1.43616212094137e-28	mySC	1700123J17Rik
Uchl1os.1	5.49246095050953e-33	-3.01931	0.009	0.19	1.44501155146955e-28	mySC	Uchl1os
Zfp995.1	5.57823996275918e-33	-1.72209	0.025	0.219	1.46757915180231e-28	mySC	Zfp995
Mettl4.1	5.9272648771483e-33	-0.460975	0.079	0.315	1.55940411652895e-28	mySC	Mettl4
Prdm2.1	6.07424413760567e-33	-0.196628	0.27	0.622	1.59807289016268e-28	mySC	Prdm2
Exoc6.1	6.18104753827241e-33	-0.145325	0.221	0.544	1.62617179684409e-28	mySC	Exoc6
Med27.1	6.22819247505754e-33	-0.108743	0.182	0.491	1.63857515826289e-28	mySC	Med27
Zfat.1	6.30769090584901e-33	-0.129726	0.137	0.411	1.65949040041982e-28	mySC	Zfat
Elp1	6.30888418416238e-33	-0.167808	0.117	0.381	1.65980434001128e-28	mySC	Elp1
Mccc2.1	6.34856176110451e-33	-0.643233	0.072	0.303	1.67024311372899e-28	mySC	Mccc2
Gm37168.1	6.40295684870704e-33	-3.28567	0.006	0.185	1.68455391732634e-28	mySC	Gm37168
Plppr2.1	6.54913004338952e-33	-1.54119	0.029	0.226	1.72301062311535e-28	mySC	Plppr2
Tm6sf1.1	6.58996399139026e-33	-0.863577	0.091	0.329	1.73375362649486e-28	mySC	Tm6sf1
Tor1aip2	6.59112432824845e-33	-0.251246	0.171	0.465	1.73405889951888e-28	mySC	Tor1aip2
Ptchd4.1	6.59468878816457e-33	-3.81089	0.009	0.19	1.73499667327822e-28	mySC	Ptchd4
Zfyve27.1	6.71916470906674e-33	-0.164855	0.126	0.397	1.76774504330837e-28	mySC	Zfyve27
Acad11.1	6.73729918455567e-33	-0.884249	0.052	0.267	1.77251604246475e-28	mySC	Acad11
Dph5	6.79826758648742e-33	-0.501165	0.061	0.285	1.78855621932897e-28	mySC	Dph5
Gripap1.1	7.07679692489286e-33	-0.175851	0.202	0.523	1.86183450297006e-28	mySC	Gripap1
Heatr6.1	7.31928728088565e-33	-0.257139	0.111	0.371	1.9256312907282e-28	mySC	Heatr6
Ube2k	7.32466331134719e-33	-0.287617	0.409	0.795	1.92704567058233e-28	mySC	Ube2k
Nell1.1	7.3842482062179e-33	-3.982	0.013	0.195	1.94272186057387e-28	mySC	Nell1
Myo1b.1	7.70707483814184e-33	1.75871	0.516	0.449	2.02765431916674e-28	mySC	Myo1b
Chchd3.1	7.8420794782061e-33	-0.409696	0.447	0.804	2.06317268992124e-28	mySC	Chchd3
Prepl.1	8.11928134682354e-33	-0.307613	0.192	0.497	2.13610172953581e-28	mySC	Prepl
Gm16183.1	8.20800961234018e-33	-1.79905	0.033	0.232	2.15944524891058e-28	mySC	Gm16183
Zfp983.1	8.37802323157388e-33	-0.546734	0.091	0.332	2.20417413199477e-28	mySC	Zfp983
Inha.1	8.75345917164606e-33	-2.09336	0.01	0.192	2.30294757346836e-28	mySC	Inha
Gm14827.1	8.85897910999387e-33	-2.27609	0.01	0.192	2.33070881404829e-28	mySC	Gm14827
Spaca6.1	8.95556025846562e-33	-0.460745	0.117	0.375	2.35611834839972e-28	mySC	Spaca6
Ptpn3.1	9.01285876566896e-33	-0.402688	0.285	0.605	2.37119301265985e-28	mySC	Ptpn3
Kcnn1.1	9.28737226240104e-33	-2.6933	0.02	0.209	2.44341476851509e-28	mySC	Kcnn1
Mboat7.1	9.43747263693831e-33	-1.27028	0.042	0.248	2.4829046760521e-28	mySC	Mboat7
Lasp1.1	9.47374477264165e-33	-0.562937	0.092	0.334	2.49244751223429e-28	mySC	Lasp1
Tnpo1.1	9.59377893145431e-33	-0.328458	0.338	0.721	2.52402729907631e-28	mySC	Tnpo1
Tyk2.1	9.63463816151749e-33	-0.714098	0.062	0.286	2.53477695391364e-28	mySC	Tyk2
Taf4b.1	9.81835352930198e-33	-0.830111	0.062	0.282	2.58311063002406e-28	mySC	Taf4b
Chl1.1	9.90127229201607e-33	-0.952023	0.249	0.53	2.60492572730651e-28	mySC	Chl1
Mboat1.1	1.00286329900864e-32	2.22375	0.341	0.203	2.63843305336182e-28	mySC	Mboat1
Tmem94.1	1.00885880739219e-32	-1.3972	0.043	0.249	2.65420663636812e-28	mySC	Tmem94
Kctd5.1	1.03838107136771e-32	-0.812313	0.059	0.279	2.7318767606613e-28	mySC	Kctd5
Wdr25.1	1.0836849821159e-32	-0.96974	0.033	0.235	2.85106681944873e-28	mySC	Wdr25
Stambpl1.1	1.10096846385243e-32	-0.174395	0.127	0.395	2.89653793154935e-28	mySC	Stambpl1
Unc5d.1	1.16029106865957e-32	-4.58557	0.009	0.186	3.05260977253646e-28	mySC	Unc5d
P4ha3.1	1.17763033221239e-32	-1.90402	0.029	0.224	3.09822764101759e-28	mySC	P4ha3
Sirt7.1	1.29199683798135e-32	-0.343953	0.079	0.312	3.39911448104512e-28	mySC	Sirt7
Hcrtr2.1	1.44845151385837e-32	-2.45171	0.03	0.222	3.81073108780999e-28	mySC	Hcrtr2
Traf3ip2.1	1.46873399255752e-32	-1.27124	0.043	0.249	3.86409226101957e-28	mySC	Traf3ip2
Pcolce2.1	1.4805302914413e-32	-1.82843	0.039	0.24	3.89512714375292e-28	mySC	Pcolce2
Rpl41.1	1.57769217991389e-32	1.63595	0.561	0.53	4.15075035613547e-28	mySC	Rpl41
Gm15513.1	1.64714432560544e-32	-1.15148	0.027	0.223	4.33347200623535e-28	mySC	Gm15513
Rae1.1	1.67824102571561e-32	-0.790286	0.065	0.288	4.4152843145552e-28	mySC	Rae1
Bicral.1	1.92382001476053e-32	-0.260667	0.322	0.699	5.06137807683349e-28	mySC	Bicral
A630089N07Rik.1	1.95232720540282e-32	-0.651925	0.088	0.323	5.13637764469427e-28	mySC	A630089N07Rik
Cnksr2.1	2.08308778449689e-32	-0.52558	0.257	0.555	5.48039565223288e-28	mySC	Cnksr2
Atg2a.1	2.14804417103565e-32	-0.523825	0.075	0.305	5.65128940957768e-28	mySC	Atg2a
Grk6.1	2.30461606521716e-32	-0.686129	0.055	0.27	6.06321440597983e-28	mySC	Grk6
Arid3a.1	2.6374401221594e-32	-0.95716	0.04	0.244	6.93884121738916e-28	mySC	Arid3a
Ccdc30.1	2.66261687160685e-32	-0.38241	0.059	0.278	7.00507872751046e-28	mySC	Ccdc30
Spindoc.1	2.66730541409733e-32	-0.364359	0.124	0.386	7.01741381394867e-28	mySC	Spindoc
Ccdc112.1	2.73097399390842e-32	-0.473569	0.084	0.317	7.18491948057365e-28	mySC	Ccdc112
Gm14410	2.94859526190634e-32	-0.796934	0.055	0.269	7.75745927454939e-28	mySC	Gm14410
Vps8.1	2.99878272496944e-32	-0.160356	0.26	0.606	7.8894974711221e-28	mySC	Vps8
Pdhx.1	3.01636180360369e-32	-0.149077	0.101	0.35	7.93574626910095e-28	mySC	Pdhx
Zfp52.1	3.03315192287751e-32	-0.7609	0.056	0.272	7.97991939389845e-28	mySC	Zfp52
Nr2f2.1	3.11337837356409e-32	1.5708	0.27	0.131	8.19098716300976e-28	mySC	Nr2f2
Palm.1	3.32100280087458e-32	-0.255528	0.207	0.521	8.73722626882094e-28	mySC	Palm
Cdc7.1	3.44938588712676e-32	-2.44739	0.013	0.194	9.0749893304418e-28	mySC	Cdc7
Fam98a.1	3.50117660128747e-32	-0.174684	0.098	0.343	9.21124552032721e-28	mySC	Fam98a
Mrps9	3.52190287206922e-32	-0.225179	0.214	0.533	9.26577426612691e-28	mySC	Mrps9
Noct.1	3.67258488945147e-32	-1.9001	0.016	0.2	9.66220358565787e-28	mySC	Noct
4930419G24Rik.1	3.87368929271606e-32	-0.788627	0.095	0.331	1.01912891602067e-27	mySC	4930419G24Rik
Zdhhc9.1	3.98785118036108e-32	-0.409021	0.088	0.326	1.0491637670412e-27	mySC	Zdhhc9
Ppm1j.1	4.14817836858573e-32	-1.26227	0.056	0.267	1.09134424699122e-27	mySC	Ppm1j
Exd2	4.20558308194997e-32	-0.225007	0.097	0.344	1.10644685303022e-27	mySC	Exd2
Glb1	4.21535993440791e-32	-0.357269	0.1	0.346	1.10901904514338e-27	mySC	Glb1
Grk2.1	4.47225221732767e-32	-0.385977	0.158	0.437	1.17660483585674e-27	mySC	Grk2
Tpm3.1	4.48875576456448e-32	-0.224971	0.24	0.572	1.18094675409927e-27	mySC	Tpm3
Rasgrp1.1	4.56482062011436e-32	-0.968089	0.133	0.376	1.20095865694589e-27	mySC	Rasgrp1
Mrtfb.1	4.73125799140847e-32	-0.281844	0.295	0.651	1.24474666495965e-27	mySC	Mrtfb
Mmp25.1	4.77635278736588e-32	-1.87081	0.035	0.229	1.25661065482809e-27	mySC	Mmp25
Poglut1.1	4.86697858416396e-32	-0.373773	0.09	0.327	1.2804533957077e-27	mySC	Poglut1
Ccdc192.1	5.19811160337228e-32	-2.40561	0.026	0.214	1.36757118173121e-27	mySC	Ccdc192
Usp12.1	5.30345971778593e-32	-0.231515	0.214	0.53	1.3952872171523e-27	mySC	Usp12
Kif2a.1	5.36667252424198e-32	-0.25846	0.305	0.665	1.41191787440282e-27	mySC	Kif2a
Kcnd2.1	5.40187455151662e-32	-2.16552	0.04	0.233	1.42117917575851e-27	mySC	Kcnd2
Tspan12.1	5.78692485964052e-32	-1.9464	0.026	0.216	1.52248206132282e-27	mySC	Tspan12
4930509H03Rik.1	5.79568274909302e-32	-0.887771	0.042	0.245	1.52478617445888e-27	mySC	4930509H03Rik
Bbof1.1	5.79757735056791e-32	-0.88564	0.045	0.25	1.52528462516091e-27	mySC	Bbof1
Far1os.1	5.89348446888679e-32	-0.503452	0.097	0.337	1.55051682891943e-27	mySC	Far1os
Ncs1.1	5.93462194754558e-32	-0.162403	0.118	0.378	1.56133968817977e-27	mySC	Ncs1
Trmt9b.1	6.02802602252621e-32	-2.03068	0.02	0.206	1.58591336626642e-27	mySC	Trmt9b
Znrf2	6.06593481857435e-32	-0.331459	0.094	0.336	1.59588679141873e-27	mySC	Znrf2
Tyw1.1	6.41502421243815e-32	-0.445766	0.094	0.336	1.68772872005035e-27	mySC	Tyw1
Zfp317.1	7.07941314420696e-32	-0.228427	0.085	0.322	1.86252280410941e-27	mySC	Zfp317
Tmem183a.1	7.13815571812764e-32	-0.138301	0.111	0.368	1.8779773878822e-27	mySC	Tmem183a
Gm26549.1	7.37272865454571e-32	-0.554757	0.062	0.281	1.93969118172443e-27	mySC	Gm26549
Gstz1	7.44976994945628e-32	-0.164288	0.113	0.367	1.95995997600245e-27	mySC	Gstz1
Lpcat3	8.688489247776e-32	-0.349751	0.127	0.384	2.28585463619739e-27	mySC	Lpcat3
Nsg2.1	8.89127956107392e-32	-0.526668	0.114	0.363	2.33920673972294e-27	mySC	Nsg2
Me1.1	8.96636026291302e-32	-0.224793	0.253	0.596	2.35895972156979e-27	mySC	Me1
Camk2b.1	9.05976446025249e-32	-0.537266	0.098	0.337	2.38353343184783e-27	mySC	Camk2b
Samd14.1	9.19388371425385e-32	-0.571872	0.09	0.324	2.41881886638304e-27	mySC	Samd14
Camkk2.1	9.56655987809106e-32	-0.645776	0.082	0.313	2.51686623832698e-27	mySC	Camkk2
Dmxl2.1	9.81212201288207e-32	-0.425474	0.461	0.813	2.58147118036914e-27	mySC	Dmxl2
Ahctf1.1	9.92813452114093e-32	-0.118775	0.225	0.551	2.61199291116697e-27	mySC	Ahctf1
Osbpl1a.1	1.03374673641895e-31	1.67617	0.542	0.522	2.71968428884462e-27	mySC	Osbpl1a
Exoc6b.1	1.03592755616101e-31	-0.389794	0.636	0.908	2.725421807504e-27	mySC	Exoc6b
9430091E24Rik.1	1.04145387861964e-31	-0.432403	0.069	0.293	2.7399610092604e-27	mySC	9430091E24Rik
Fam13a.1	1.05643680280143e-31	-0.636526	0.139	0.395	2.77937958449029e-27	mySC	Fam13a
Dubr.1	1.06312182648675e-31	2.90494	0.334	0.208	2.796967213304e-27	mySC	Dubr
Zfand2a.1	1.08015491696259e-31	-1.28086	0.038	0.235	2.84177957103688e-27	mySC	Zfand2a
Gm7271.1	1.09104874022103e-31	-1.95711	0.085	0.29	2.8704401306475e-27	mySC	Gm7271
Ppp1r1a.1	1.12469633350736e-31	-1.14612	0.066	0.281	2.95896358382452e-27	mySC	Ppp1r1a
Gm11659.1	1.17110289987629e-31	-4.38214	0.003	0.173	3.08105461928453e-27	mySC	Gm11659
Dnajc11.1	1.18522795152555e-31	-0.145534	0.124	0.385	3.11821621766857e-27	mySC	Dnajc11
Sinhcaf.1	1.24797059442192e-31	-2.78547	0.013	0.192	3.28328583686463e-27	mySC	Sinhcaf
Frmpd3.1	1.25555653423445e-31	-2.56261	0.006	0.178	3.30324368591741e-27	mySC	Frmpd3
Hook2.1	1.27920173372227e-31	-0.895924	0.038	0.237	3.36545184124991e-27	mySC	Hook2
Efr3a.1	1.29784647010515e-31	-0.290828	0.256	0.581	3.41450427819965e-27	mySC	Efr3a
Noc2l.1	1.30269806940076e-31	-0.377251	0.082	0.314	3.42726835078646e-27	mySC	Noc2l
Herc2.1	1.31315093871831e-31	-0.396365	0.467	0.83	3.45476880467399e-27	mySC	Herc2
Bbx	1.31653469773184e-31	-0.273665	0.303	0.644	3.46367113626269e-27	mySC	Bbx
Gm15738.1	1.32115753324062e-31	-1.67823	0.027	0.217	3.47583335420275e-27	mySC	Gm15738
Il15ra.1	1.32210384086067e-31	-3.77028	0.012	0.188	3.47832299492032e-27	mySC	Il15ra
Nr2f1.1	1.33754120574413e-31	2.23453	0.127	0.039	3.51893715819222e-27	mySC	Nr2f1
Lnpk.1	1.34288778244579e-31	-0.2655	0.285	0.64	3.53300346683662e-27	mySC	Lnpk
Kdm6b.1	1.44998686935062e-31	-0.127983	0.105	0.354	3.81477045457456e-27	mySC	Kdm6b
Vps35l	1.46158843011472e-31	-0.176737	0.249	0.588	3.84529300078881e-27	mySC	Vps35l
Kitl.1	1.49230937886048e-31	-1.29319	0.1	0.326	3.92611674484404e-27	mySC	Kitl
Macrod2os1.1	1.52532093526541e-31	-2.31347	0.017	0.198	4.01296684858978e-27	mySC	Macrod2os1
Sptbn1.1	1.54579207923114e-31	0.421485	0.939	0.977	4.0668243812492e-27	mySC	Sptbn1
Ctnna1.1	1.62053917096238e-31	1.32321	0.616	0.625	4.26347650488492e-27	mySC	Ctnna1
Celf5.1	1.68239356014598e-31	-0.787713	0.048	0.253	4.42620921738805e-27	mySC	Celf5
Psmd11.1	1.69903319302356e-31	-0.207027	0.264	0.607	4.46998642752569e-27	mySC	Psmd11
Fam57b.1	1.71986398991311e-31	-1.07567	0.048	0.251	4.52479017106239e-27	mySC	Fam57b
Stxbp5.1	1.74102525834913e-31	-0.365387	0.415	0.773	4.58046335219074e-27	mySC	Stxbp5
Slc35a3.1	1.78823273575064e-31	-0.104883	0.163	0.45	4.70466150448635e-27	mySC	Slc35a3
Impdh1.1	1.81149671764479e-31	-0.990905	0.046	0.251	4.76586671445168e-27	mySC	Impdh1
Setd1a.1	1.84508794005779e-31	-0.236094	0.088	0.325	4.85424186149805e-27	mySC	Setd1a
Trim35.1	1.8876269092664e-31	-0.328297	0.224	0.538	4.96615763558897e-27	mySC	Trim35
Ssh1.1	1.92772729860849e-31	2.04251	0.499	0.459	5.07165774990908e-27	mySC	Ssh1
4932443L11Rik.1	1.94767773834608e-31	-1.87325	0.027	0.216	5.1241453618147e-27	mySC	4932443L11Rik
Pik3cb.1	2.05939870581314e-31	-0.191534	0.1	0.344	5.41807205512378e-27	mySC	Pik3cb
Fah.1	2.0623405377035e-31	-1.42736	0.032	0.224	5.42581172064414e-27	mySC	Fah
Sdccag8.1	2.1381365768196e-31	-0.202265	0.306	0.665	5.62522351995468e-27	mySC	Sdccag8
D630045J12Rik.1	2.17616939729328e-31	-0.77052	0.13	0.377	5.72528406733889e-27	mySC	D630045J12Rik
Rabep2.1	2.183137258606e-31	-1.08986	0.033	0.227	5.74361581366653e-27	mySC	Rabep2
Zbed4.1	2.19854251235589e-31	-0.536623	0.069	0.291	5.78414549575712e-27	mySC	Zbed4
Ap1m1.1	2.21099654098006e-31	-0.15069	0.092	0.333	5.81691079966444e-27	mySC	Ap1m1
Rgmb.1	2.30090090032941e-31	-0.256031	0.285	0.625	6.05344017867664e-27	mySC	Rgmb
Sumf1.1	2.31535817784164e-31	-0.227083	0.091	0.328	6.09147583008356e-27	mySC	Sumf1
Prkar2a.1	2.36816760741799e-31	-0.16945	0.272	0.615	6.230412158356e-27	mySC	Prkar2a
0610043K17Rik.1	2.61384480803208e-31	-1.20293	0.048	0.25	6.8767643054516e-27	mySC	0610043K17Rik
Washc5.1	2.6207302086606e-31	-0.305561	0.136	0.402	6.89487910596518e-27	mySC	Washc5
Gm39469.1	2.72659591286176e-31	-0.462559	0.094	0.331	7.173401187148e-27	mySC	Gm39469
Dlat	2.73201714002474e-31	-0.145913	0.163	0.45	7.18766389369109e-27	mySC	Dlat
Dlst.1	2.77137870973303e-31	-0.126732	0.179	0.475	7.29122024743663e-27	mySC	Dlst
Abhd17b.1	2.86599614896165e-31	-0.12075	0.241	0.576	7.54014926830321e-27	mySC	Abhd17b
Gm4117.1	2.93211567328915e-31	2.67137	0.299	0.167	7.71410312485642e-27	mySC	Gm4117
Lysmd3	2.95243645022262e-31	-0.809617	0.048	0.252	7.7675650568907e-27	mySC	Lysmd3
Zfp369.1	3.00430741489348e-31	-0.379792	0.101	0.342	7.90403237784326e-27	mySC	Zfp369
Mppe1.1	3.09266143282768e-31	-1.61621	0.033	0.225	8.13648296362634e-27	mySC	Mppe1
Ssh3.1	3.15741591269209e-31	-2.58205	0.009	0.182	8.30684552470162e-27	mySC	Ssh3
Fbxo21.1	3.30391769080189e-31	-0.247178	0.107	0.353	8.6922770527307e-27	mySC	Fbxo21
Tmsb4x.1	3.33026813439602e-31	1.01487	0.714	0.731	8.7616024347825e-27	mySC	Tmsb4x
Tmem214.1	3.39797052237251e-31	-0.226633	0.103	0.346	8.93972064730984e-27	mySC	Tmem214
Tmem229b.1	3.46781868118719e-31	-1.19377	0.048	0.25	9.12348416833537e-27	mySC	Tmem229b
Ube2g1	3.49843385261419e-31	-0.154334	0.302	0.661	9.20402962284267e-27	mySC	Ube2g1
Clcn7	3.63152107007394e-31	-0.406892	0.077	0.303	9.55416878325752e-27	mySC	Clcn7
Sema3e.1	3.64266756000591e-31	-1.90809	0.065	0.268	9.58349408361955e-27	mySC	Sema3e
Gm13889.1	3.74926425701012e-31	-0.725652	0.081	0.303	9.86393933376793e-27	mySC	Gm13889
Sdhaf3.1	3.84756856154951e-31	-0.261207	0.072	0.294	1.01225681285806e-26	mySC	Sdhaf3
Ptk2.1	3.88136354328033e-31	-0.418678	0.46	0.824	1.02114793460162e-26	mySC	Ptk2
Letm2.1	3.96293844769416e-31	-0.172542	0.156	0.43	1.04260947620386e-26	mySC	Letm2
Kcnt2.1	3.99243982356667e-31	-3.06175	0.066	0.261	1.05037099318216e-26	mySC	Kcnt2
Rab11fip5.1	4.07714220060816e-31	-0.97939	0.04	0.239	1.072655341558e-26	mySC	Rab11fip5
Sec23b	4.12505158807531e-31	-0.375621	0.081	0.311	1.08525982230673e-26	mySC	Sec23b
Rpap2.1	4.84266500825299e-31	-0.419973	0.084	0.315	1.27405673702128e-26	mySC	Rpap2
Nek3.1	4.89321589189868e-31	-0.93798	0.038	0.235	1.28735616899962e-26	mySC	Nek3
C87436.1	5.43740221584753e-31	-0.320419	0.09	0.323	1.43052614896733e-26	mySC	C87436
Gng12	5.5576819089621e-31	-0.323602	0.182	0.463	1.46217053342884e-26	mySC	Gng12
Gab3.1	5.56325681974738e-31	-3.11326	0.007	0.178	1.46363723670734e-26	mySC	Gab3
E530011L22Rik.1	6.05966084159596e-31	-0.5617	0.052	0.26	1.59423617081548e-26	mySC	E530011L22Rik
Zfp810.1	6.22579825465471e-31	-0.473733	0.084	0.31	1.63794526281711e-26	mySC	Zfp810
Dctn1.1	6.2766606191901e-31	-0.110692	0.256	0.596	1.65132664230272e-26	mySC	Dctn1
Tgfbrap1.1	6.45917773926923e-31	-0.307429	0.12	0.373	1.69934507142434e-26	mySC	Tgfbrap1
Gm42701.1	6.78490225830772e-31	-2.76774	0.016	0.192	1.78503993513818e-26	mySC	Gm42701
Tbc1d16.1	6.78662828688218e-31	-1.30687	0.027	0.214	1.78549403599583e-26	mySC	Tbc1d16
Nadk.1	6.86814142565581e-31	-0.215114	0.132	0.394	1.80693932767579e-26	mySC	Nadk
Capn1.1	7.03606997129665e-31	-0.487673	0.126	0.38	1.85111964874843e-26	mySC	Capn1
Tctn1.1	7.28363055810626e-31	-1.23939	0.035	0.226	1.91625036353218e-26	mySC	Tctn1
Gm48678.1	7.94017976914346e-31	-0.197504	0.132	0.389	2.08898189546395e-26	mySC	Gm48678
Sulf1.1	8.00429354396257e-31	-2.26451	0.065	0.265	2.10584958848111e-26	mySC	Sulf1
Pdpr.1	8.11827363417566e-31	-0.175486	0.133	0.392	2.13583661041527e-26	mySC	Pdpr
Thoc7.1	8.16215798789928e-31	-0.247342	0.149	0.418	2.14738214503642e-26	mySC	Thoc7
Fbxo31.1	8.50055159541613e-31	-0.182684	0.091	0.326	2.23641011923803e-26	mySC	Fbxo31
Uri1	8.52317984173539e-31	-0.157132	0.277	0.634	2.24236338456216e-26	mySC	Uri1
Tctn2.1	8.59597152035914e-31	-2.08949	0.014	0.191	2.26151414729128e-26	mySC	Tctn2
Ubac1.1	9.11274310248054e-31	-0.32697	0.111	0.358	2.39747158283161e-26	mySC	Ubac1
Tmem25.1	9.22042266624541e-31	-2.04103	0.017	0.196	2.42580099926251e-26	mySC	Tmem25
Dnal1.1	9.2308573097758e-31	0.135266	0.121	0.377	2.42854624962891e-26	mySC	Dnal1
Glt1d1.1	9.24463421325e-31	-2.02378	0.013	0.188	2.43217081516394e-26	mySC	Glt1d1
Cit.1	1.02381859036023e-30	-1.99348	0.023	0.204	2.69356432937872e-26	mySC	Cit
Gabrg3.1	1.04336341056295e-30	-4.45793	0.004	0.171	2.74498479685008e-26	mySC	Gabrg3
Gramd2.1	1.10322392623359e-30	-1.38514	0.026	0.212	2.90247182752796e-26	mySC	Gramd2
Gm26756.1	1.1802689734127e-30	-6.53087	0	0.163	3.10516964215147e-26	mySC	Gm26756
Slc38a1.1	1.20546654826113e-30	-1.09867	0.043	0.242	3.17146194182022e-26	mySC	Slc38a1
Gm20045.1	1.21784952073965e-30	-0.729094	0.042	0.24	3.20404030411396e-26	mySC	Gm20045
Cavin1	1.22028598187896e-30	2.53925	0.133	0.043	3.21045038972534e-26	mySC	Cavin1
Tiparp.1	1.22973921095589e-30	2.03436	0.47	0.391	3.23532089010385e-26	mySC	Tiparp
Acbd4	1.24241864015982e-30	-0.839591	0.046	0.247	3.26867920039648e-26	mySC	Acbd4
Catsper2.1	1.28575325262308e-30	-0.541031	0.074	0.293	3.38268823232607e-26	mySC	Catsper2
Rnf24	1.30800633702195e-30	0.136034	0.162	0.445	3.44123387207105e-26	mySC	Rnf24
Psma3.1	1.31359181421962e-30	-0.207677	0.319	0.69	3.45592870403039e-26	mySC	Psma3
Rnpep.1	1.36665916397287e-30	-0.742001	0.059	0.269	3.59554359449623e-26	mySC	Rnpep
Gm49417.1	1.3688870952289e-30	-0.918967	0.056	0.262	3.60140505883773e-26	mySC	Gm49417
Grb10.1	1.40785132544064e-30	-1.36149	0.065	0.272	3.70391605210177e-26	mySC	Grb10
Hspa4l.1	1.44084087416634e-30	-0.258399	0.315	0.665	3.79070825584424e-26	mySC	Hspa4l
Cdon.1	1.44512510577372e-30	-0.383974	0.105	0.348	3.80197964078007e-26	mySC	Cdon
Mapk14.1	1.48376887815437e-30	-0.26319	0.28	0.626	3.90364754153633e-26	mySC	Mapk14
Map3k10.1	1.51079258429939e-30	-0.460634	0.077	0.3	3.97474421003327e-26	mySC	Map3k10
Klhl18.1	1.52071684673661e-30	-0.357442	0.081	0.306	4.00085395207934e-26	mySC	Klhl18
Prickle2.1	1.56361439598474e-30	-0.438527	0.428	0.76	4.11371311439626e-26	mySC	Prickle2
Trim39.1	1.71367621377546e-30	-0.630907	0.051	0.254	4.50851075082187e-26	mySC	Trim39
Tomm40.1	1.74552875867493e-30	-0.100729	0.1	0.339	4.59231161119788e-26	mySC	Tomm40
Gfra3.1	1.76085221472392e-30	-3.22837	0.025	0.202	4.63262609171717e-26	mySC	Gfra3
Cklf.1	1.77129159493718e-30	-0.679323	0.042	0.239	4.66009105712023e-26	mySC	Cklf
Mpp7.1	1.7942619152351e-30	-0.81246	0.1	0.328	4.72052367279203e-26	mySC	Mpp7
Vasp.1	1.89009448099503e-30	-0.533848	0.058	0.266	4.97264957004982e-26	mySC	Vasp
Sgk1.1	2.04841143943916e-30	2.60708	0.25	0.124	5.38916565602048e-26	mySC	Sgk1
Zfp846	2.13640148563251e-30	-0.326586	0.079	0.304	5.62065866855058e-26	mySC	Zfp846
Zdhhc17.1	2.17099826645443e-30	-0.273602	0.37	0.747	5.71167933921496e-26	mySC	Zdhhc17
Zfp692.1	2.1825413201319e-30	-0.483951	0.075	0.296	5.74204795913502e-26	mySC	Zfp692
Pde6d.1	2.18583157480984e-30	-0.172317	0.175	0.454	5.7507042901672e-26	mySC	Pde6d
Micall1.1	2.2131548334965e-30	-0.618722	0.066	0.28	5.82258905144595e-26	mySC	Micall1
Ttll1.1	2.22001011397084e-30	-1.2651	0.032	0.219	5.84062460884589e-26	mySC	Ttll1
Meis1.1	2.27107782449859e-30	-0.267931	0.104	0.343	5.97497864847335e-26	mySC	Meis1
Mnat1.1	2.27612422654273e-30	-0.288571	0.371	0.733	5.98825522761127e-26	mySC	Mnat1
Mamld1	2.29615316919745e-30	-0.19025	0.272	0.601	6.04094937284157e-26	mySC	Mamld1
Prph.1	2.29884493985007e-30	-0.303189	0.403	0.783	6.04803115225155e-26	mySC	Prph
Zfp248	2.39164758049547e-30	-0.389305	0.068	0.283	6.29218561952552e-26	mySC	Zfp248
Kdm4c.1	2.42333191447505e-30	-0.169411	0.368	0.743	6.3755439337924e-26	mySC	Kdm4c
Gm43260.1	2.57334987519116e-30	-2.16819	0.016	0.19	6.77022618664041e-26	mySC	Gm43260
Sptb.1	2.59152131842644e-30	1.97323	0.406	0.286	6.81803343664812e-26	mySC	Sptb
D130040H23Rik.1	2.60535609310486e-30	-0.17868	0.108	0.351	6.85443134534957e-26	mySC	D130040H23Rik
Kctd18.1	2.61224112906009e-30	-0.631856	0.078	0.299	6.8725451864442e-26	mySC	Kctd18
Zdhhc18.1	2.63638483706281e-30	-0.18733	0.16	0.438	6.93606486782855e-26	mySC	Zdhhc18
Prkg2.1	2.63826473230958e-30	-2.33601	0.019	0.196	6.94101068423328e-26	mySC	Prkg2
Tnks1bp1.1	2.7035950034926e-30	-0.632163	0.066	0.28	7.11288809468869e-26	mySC	Tnks1bp1
Acbd5	2.73036980939082e-30	-0.110518	0.279	0.631	7.18332993152631e-26	mySC	Acbd5
Plcd4.1	2.78985077889281e-30	-1.44244	0.058	0.259	7.33981841418909e-26	mySC	Plcd4
Orc4	2.89560456015955e-30	-0.181955	0.289	0.64	7.61804603732377e-26	mySC	Orc4
5330438D12Rik	2.92921381460475e-30	-0.180432	0.178	0.46	7.70646862484365e-26	mySC	5330438D12Rik
Nfrkb.1	3.00441347718991e-30	-0.235294	0.107	0.349	7.90431141713893e-26	mySC	Nfrkb
Caap1.1	3.06041164975485e-30	0.113317	0.204	0.508	8.05163700934002e-26	mySC	Caap1
Pqlc3.1	3.21531476571124e-30	-1.13276	0.03	0.217	8.4591716171097e-26	mySC	Pqlc3
Nudcd1.1	3.24994252696135e-30	-0.331871	0.087	0.314	8.55027379418263e-26	mySC	Nudcd1
Med6.1	3.27015365026392e-30	-0.351329	0.077	0.296	8.60344723847935e-26	mySC	Med6
Dusp22.1	3.28535713972624e-30	-0.254148	0.116	0.365	8.64344609890575e-26	mySC	Dusp22
Paqr3.1	3.4737915674516e-30	-1.13796	0.032	0.219	9.13919823480843e-26	mySC	Paqr3
Bcl11b.1	3.57173824833118e-30	-2.75147	0.017	0.192	9.39688615753449e-26	mySC	Bcl11b
Rmnd1.1	3.85099242998584e-30	-0.268608	0.129	0.384	1.01315759840498e-25	mySC	Rmnd1
Steap3.1	3.87837722988336e-30	-1.89874	0.022	0.2	1.02036226541001e-25	mySC	Steap3
Slc36a1.1	3.90035384260578e-30	-0.380861	0.176	0.456	1.02614409245116e-25	mySC	Slc36a1
Esyt1.1	4.03438554099787e-30	-0.328732	0.116	0.359	1.06140649198113e-25	mySC	Esyt1
Cntnap1.1	4.24958709501199e-30	-1.26841	0.04	0.233	1.1180238688267e-25	mySC	Cntnap1
Gtf3c1.1	4.28058434737775e-30	-0.145303	0.168	0.449	1.12617893595161e-25	mySC	Gtf3c1
Rgs10.1	4.42839105055773e-30	-0.584305	0.129	0.373	1.16506540149123e-25	mySC	Rgs10
Rhbdd3.1	4.7700326538799e-30	-1.09951	0.04	0.233	1.25494789090926e-25	mySC	Rhbdd3
Tbc1d2.1	4.89233195400796e-30	-1.63364	0.02	0.197	1.28712361377996e-25	mySC	Tbc1d2
Narf.1	4.9009711208321e-30	-0.418731	0.082	0.306	1.28939649217972e-25	mySC	Narf
Fbrs.1	5.31718422828645e-30	-0.577015	0.085	0.307	1.39889799861988e-25	mySC	Fbrs
Fbxl17.1	5.36334940230382e-30	-0.386838	0.653	0.924	1.41104359425211e-25	mySC	Fbxl17
Synj1.1	5.48097620877258e-30	-0.274519	0.342	0.719	1.44199003076598e-25	mySC	Synj1
Flna.1	5.86802673450664e-30	-0.384463	0.152	0.415	1.54381915358135e-25	mySC	Flna
Myo1c.1	5.88059102929975e-30	-0.206533	0.113	0.356	1.54712469389847e-25	mySC	Myo1c
Atp8b5.1	5.94937621901661e-30	-2.90309	0.016	0.188	1.56522138946108e-25	mySC	Atp8b5
Dnaaf5.1	5.95426656828831e-30	-1.3567	0.03	0.216	1.56650799145097e-25	mySC	Dnaaf5
Dok6.1	5.97739341429052e-30	-0.201516	0.319	0.643	1.57259243336569e-25	mySC	Dok6
Fam126b.1	6.01468468824471e-30	-0.389319	0.277	0.592	1.5824033946303e-25	mySC	Fam126b
Efna1.1	6.08456392947509e-30	-2.22319	0.017	0.192	1.6007879242056e-25	mySC	Efna1
Kcnk12.1	6.41009201552677e-30	-1.91039	0.022	0.199	1.68643110836494e-25	mySC	Kcnk12
Lrrtm4.1	6.71624859594096e-30	2.53893	0.358	0.22	1.76697784310611e-25	mySC	Lrrtm4
Dip2b.1	6.74054353685571e-30	1.17186	0.656	0.71	1.77336959911137e-25	mySC	Dip2b
Tpmt.1	6.82166777395212e-30	-1.59452	0.026	0.207	1.79471257464906e-25	mySC	Tpmt
Ntm.1	6.98696694701867e-30	-2.56203	0.072	0.266	1.83820113409114e-25	mySC	Ntm
Htatip2.1	7.00229134866911e-30	-1.04213	0.042	0.234	1.84223283092136e-25	mySC	Htatip2
Mtmr4.1	7.14491103418807e-30	-0.79652	0.053	0.256	1.87975464398454e-25	mySC	Mtmr4
Slc30a5.1	7.18366685770492e-30	-0.189718	0.136	0.398	1.88995091359359e-25	mySC	Slc30a5
Tet3.1	7.73469493998527e-30	-0.154318	0.275	0.619	2.03492089176072e-25	mySC	Tet3
Zfp101	7.76558108058208e-30	-0.760269	0.048	0.246	2.04304672649034e-25	mySC	Zfp101
Tmem135	7.92773315980583e-30	-0.234616	0.335	0.693	2.08570731701332e-25	mySC	Tmem135
Manba.1	8.08108121946311e-30	-2.01726	0.023	0.2	2.12605165802855e-25	mySC	Manba
Plch1	8.10915350172857e-30	3.35437	0.118	0.037	2.13343719476977e-25	mySC	Plch1
Riok2.1	8.22208089335137e-30	-0.436671	0.085	0.308	2.16314726223181e-25	mySC	Riok2
Top1.1	8.57240127184643e-30	-0.245726	0.364	0.728	2.25531305061008e-25	mySC	Top1
Zfp81	8.96757583441138e-30	-0.492366	0.062	0.27	2.35927952627529e-25	mySC	Zfp81
Cars2.1	9.37427452368208e-30	-0.677639	0.056	0.26	2.46627788443552e-25	mySC	Cars2
Fli1.1	9.64938982505832e-30	-2.65402	0.038	0.218	2.53865796907459e-25	mySC	Fli1
Khdc4.1	9.65593587445414e-30	-0.113963	0.201	0.502	2.54038016921014e-25	mySC	Khdc4
Sh3kbp1.1	9.66288246399132e-30	-0.319871	0.259	0.566	2.54220774745148e-25	mySC	Sh3kbp1
Ralgapa1.1	1.00595960554002e-29	-0.431757	0.698	0.93	2.64657912621525e-25	mySC	Ralgapa1
Ints2	1.0129362936787e-29	-0.216442	0.095	0.327	2.6649340950393e-25	mySC	Ints2
Aven	1.05077903804148e-29	-0.209022	0.078	0.298	2.76449457118332e-25	mySC	Aven
Togaram2.1	1.05914817730669e-29	-4.94874	0.003	0.163	2.78651293967616e-25	mySC	Togaram2
Fbxo38.1	1.08281387816101e-29	0.120085	0.195	0.496	2.8487750320538e-25	mySC	Fbxo38
Tspoap1.1	1.09711315298023e-29	-2.38485	0.016	0.187	2.8863949941757e-25	mySC	Tspoap1
Gm12536.1	1.14195331734594e-29	-3.94081	0.009	0.173	3.00436498260543e-25	mySC	Gm12536
Kcnj6.1	1.18943231517607e-29	-2.1881	0.025	0.201	3.12927747799672e-25	mySC	Kcnj6
Rasgrf1.1	1.19356960307436e-29	-3.72509	0.014	0.182	3.14016226872833e-25	mySC	Rasgrf1
Lrrc8d.1	1.21103063843205e-29	-0.346468	0.315	0.646	3.18610050665088e-25	mySC	Lrrc8d
Fam76b.1	1.24432419784435e-29	-0.14587	0.15	0.42	3.27369253210871e-25	mySC	Fam76b
Zfp251.1	1.2841461003105e-29	-0.270032	0.082	0.306	3.37845997530689e-25	mySC	Zfp251
Shkbp1.1	1.31004260044499e-29	-1.80502	0.022	0.198	3.44659107751073e-25	mySC	Shkbp1
Tatdn1.1	1.40373834651623e-29	-0.197984	0.113	0.354	3.69309521584955e-25	mySC	Tatdn1
N4bp2.1	1.49878218317757e-29	-2.39204	0.019	0.192	3.94314604572187e-25	mySC	N4bp2
Gclm.1	1.52868131718001e-29	-0.190117	0.152	0.418	4.02180767736888e-25	mySC	Gclm
Scn3b.1	1.58440063610829e-29	-0.799339	0.061	0.265	4.16839963353731e-25	mySC	Scn3b
Btbd9.1	1.6304235022379e-29	-0.218427	0.434	0.812	4.28948119203769e-25	mySC	Btbd9
Desi1.1	1.76569172675688e-29	-0.267464	0.09	0.313	4.64535836392468e-25	mySC	Desi1
Zfp53.1	1.81384126296138e-29	-0.531007	0.097	0.325	4.77203497872511e-25	mySC	Zfp53
Ttll3.1	1.8171055893905e-29	-0.849169	0.03	0.214	4.78062309512746e-25	mySC	Ttll3
Gm45341.1	1.96124402089053e-29	-5.73475	0.003	0.162	5.1598368945609e-25	mySC	Gm45341
Kcnc1.1	1.97212811286044e-29	-1.88273	0.03	0.211	5.18847185212453e-25	mySC	Kcnc1
Dnajc15	2.03624173096054e-29	-0.411011	0.09	0.313	5.35714836998409e-25	mySC	Dnajc15
Taf1d	2.03999963510306e-29	-0.274943	0.173	0.448	5.36703503999263e-25	mySC	Taf1d
Usp28	2.18442146470441e-29	-0.261502	0.081	0.301	5.74699443149083e-25	mySC	Usp28
Slc38a7.1	2.20112918436521e-29	-0.360757	0.065	0.274	5.79095077114642e-25	mySC	Slc38a7
Trabd.1	2.21640830025604e-29	-0.312021	0.079	0.299	5.83114859714362e-25	mySC	Trabd
Trafd1.1	2.34296749489226e-29	-0.460422	0.087	0.307	6.16411318231205e-25	mySC	Trafd1
Cnnm1.1	2.35367008791608e-29	-1.69896	0.02	0.193	6.19227063429842e-25	mySC	Cnnm1
Pigl.1	2.3614036078719e-29	-0.28547	0.061	0.266	6.21261675195019e-25	mySC	Pigl
Zc3h12b.1	2.39515091928599e-29	0.124603	0.227	0.533	6.30140255354952e-25	mySC	Zc3h12b
Rnasel.1	2.40442939794978e-29	-1.79296	0.022	0.196	6.32581330306607e-25	mySC	Rnasel
Trp53inp2.1	2.46758710018459e-29	-0.902004	0.046	0.239	6.49197490187563e-25	mySC	Trp53inp2
Chuk.1	2.54747913324363e-29	-0.115809	0.246	0.574	6.70216285165066e-25	mySC	Chuk
Dpf2	2.55429024417725e-29	-0.240755	0.116	0.36	6.72008220340593e-25	mySC	Dpf2
Ube2h	2.69148970484568e-29	-0.324368	0.367	0.722	7.08104026447851e-25	mySC	Ube2h
Rcan1.1	2.70696301700891e-29	-0.528992	0.134	0.377	7.12174900144875e-25	mySC	Rcan1
2610507B11Rik.1	2.7924033018049e-29	-0.147337	0.228	0.541	7.34653384671852e-25	mySC	2610507B11Rik
Glis2	2.83411918600287e-29	-0.944977	0.033	0.217	7.45628416645496e-25	mySC	Glis2
Sh3glb2.1	2.95529468494441e-29	-0.141651	0.116	0.359	7.77508478662025e-25	mySC	Sh3glb2
Hcn3.1	2.9833488840772e-29	-2.0192	0.014	0.183	7.84889257911871e-25	mySC	Hcn3
Dcx.1	2.98607168589737e-29	-2.95378	0.014	0.182	7.8560559984274e-25	mySC	Dcx
Cfap206.1	3.05209374424694e-29	-2.14215	0.016	0.185	8.02975343173927e-25	mySC	Cfap206
Lhfpl2.1	3.1255636589489e-29	-1.05238	0.1	0.319	8.22304543032866e-25	mySC	Lhfpl2
Adgrl2.1	3.15282193518382e-29	-1.82322	0.049	0.238	8.2947592292751e-25	mySC	Adgrl2
Gpc1.1	3.22643451907933e-29	-0.632756	0.055	0.254	8.4884265762458e-25	mySC	Gpc1
5530601H04Rik	3.22928655650929e-29	-0.151225	0.118	0.362	8.49593000152029e-25	mySC	5530601H04Rik
Fam227a.1	3.25123402800247e-29	-0.636026	0.04	0.231	8.55367160427171e-25	mySC	Fam227a
Rgs6.1	3.28971662593188e-29	-3.44493	0.058	0.241	8.65491547116418e-25	mySC	Rgs6
Gm38560.1	3.56552714863087e-29	-1.99688	0.017	0.188	9.38054537533294e-25	mySC	Gm38560
Epha5.1	3.59223064038988e-29	-1.09028	0.137	0.364	9.45079959180174e-25	mySC	Epha5
Btrc	3.59994326058832e-29	-0.231091	0.332	0.691	9.47109072428181e-25	mySC	Btrc
Map2k1.1	3.93931377501634e-29	-0.131103	0.178	0.46	1.03639406106905e-24	mySC	Map2k1
Dok5.1	3.97843735407578e-29	-5.26331	0.003	0.16	1.0466870834838e-24	mySC	Dok5
Clk4.1	4.07501848024212e-29	-0.219811	0.318	0.683	1.0720966119669e-24	mySC	Clk4
Zfand4.1	4.09145197434129e-29	-0.761663	0.039	0.226	1.07642009992945e-24	mySC	Zfand4
4930432B10Rik.1	4.34620357046091e-29	-1.81944	0.023	0.198	1.14344269735256e-24	mySC	4930432B10Rik
Zfp771.1	4.4311294013099e-29	-0.251659	0.095	0.323	1.16578583419062e-24	mySC	Zfp771
Smpd3.1	4.6024043296552e-29	-1.47558	0.074	0.275	1.21084655508899e-24	mySC	Smpd3
Prelid2.1	4.64222175233077e-29	-1.98416	0.025	0.199	1.2213221208207e-24	mySC	Prelid2
Xkr4.1	4.78700861695902e-29	-0.255256	0.484	0.808	1.25941409703575e-24	mySC	Xkr4
Slc22a5	4.89344994467028e-29	-0.116138	0.092	0.318	1.2874177459433e-24	mySC	Slc22a5
Rtca.1	5.05073643460935e-29	-0.268408	0.072	0.286	1.32879824858138e-24	mySC	Rtca
Snx8.1	5.10249501024146e-29	-0.372197	0.09	0.313	1.34241541224442e-24	mySC	Snx8
Catspere2.1	5.33429830830189e-29	-0.218287	0.123	0.364	1.40340054193115e-24	mySC	Catspere2
Rasa2.1	5.50533654750445e-29	-0.256507	0.366	0.725	1.44839899228295e-24	mySC	Rasa2
Slain1.1	5.54413665676541e-29	-1.1091	0.023	0.198	1.45860691302841e-24	mySC	Slain1
Ttpal.1	5.68622086771464e-29	-1.02872	0.042	0.231	1.49598784808704e-24	mySC	Ttpal
Dpp3.1	5.7928496480834e-29	-0.463257	0.066	0.274	1.52404081391426e-24	mySC	Dpp3
Hdac3.1	6.15911868848819e-29	-0.361111	0.072	0.284	1.62040253575436e-24	mySC	Hdac3
Lama3.1	6.61229104469522e-29	-2.84243	0.01	0.173	1.73962765094887e-24	mySC	Lama3
Arhgef3.1	6.74133284520424e-29	-1.70163	0.052	0.242	1.77357725824478e-24	mySC	Arhgef3
Serp2.1	6.82895095130589e-29	-0.468074	0.071	0.28	1.79662870577907e-24	mySC	Serp2
Trim62.1	6.90897066610162e-29	-1.7576	0.022	0.194	1.81768109254467e-24	mySC	Trim62
Ndst4.1	7.08930076335752e-29	-2.65535	0.068	0.254	1.86512413783173e-24	mySC	Ndst4
Minpp1.1	7.24668303404489e-29	-0.523916	0.061	0.263	1.90652983942687e-24	mySC	Minpp1
Prr5.1	7.89251588317561e-29	-0.484958	0.071	0.278	2.07644200370467e-24	mySC	Prr5
Ppp1r14c.1	7.96440571649257e-29	2.25755	0.262	0.136	2.09535549995203e-24	mySC	Ppp1r14c
Ldb3.1	8.02399382537447e-29	-2.10563	0.025	0.198	2.11103253551777e-24	mySC	Ldb3
Fbxo36.1	8.20548867569741e-29	-0.456928	0.068	0.273	2.15878201568923e-24	mySC	Fbxo36
Rad23b	8.50348364454504e-29	-0.122063	0.251	0.578	2.23718151204335e-24	mySC	Rad23b
Ss18l1.1	8.53857327820786e-29	-0.811919	0.043	0.232	2.24641324376371e-24	mySC	Ss18l1
Meis3.1	8.53859160158856e-29	-1.64107	0.017	0.186	2.24641806446193e-24	mySC	Meis3
Pcnx4	8.62754343430497e-29	-0.187358	0.088	0.312	2.26982040213129e-24	mySC	Pcnx4
Fgd1.1	8.88869466637728e-29	-0.985801	0.035	0.217	2.3385266797772e-24	mySC	Fgd1
Ecpas.1	9.05141943003994e-29	-0.329791	0.549	0.871	2.38133793784921e-24	mySC	Ecpas
Nob1.1	9.37874807007706e-29	-0.763257	0.048	0.239	2.46745482975657e-24	mySC	Nob1
Zfp945.1	9.42204775763875e-29	-0.289702	0.194	0.475	2.47884654455718e-24	mySC	Zfp945
Tcaim.1	9.47103569813623e-29	-0.29249	0.103	0.333	2.49173478182266e-24	mySC	Tcaim
Mark2.1	9.91026381820503e-29	-0.190965	0.374	0.748	2.60729130793156e-24	mySC	Mark2
Gm4107.1	1.01187436615288e-28	-1.43988	0.023	0.197	2.66214026991161e-24	mySC	Gm4107
Kcnc4.1	1.03293126149959e-28	-0.896509	0.043	0.232	2.71753885587926e-24	mySC	Kcnc4
Pla2g3.1	1.07070998312454e-28	-3.66925	0.007	0.167	2.81693089460235e-24	mySC	Pla2g3
Lrp1.1	1.09123147288319e-28	-0.205911	0.26	0.585	2.87092088200839e-24	mySC	Lrp1
Coro6.1	1.22264982379406e-28	-3.719	0.007	0.166	3.2166694214198e-24	mySC	Coro6
Arhgap18.1	1.28421345671388e-28	-1.03316	0.065	0.265	3.37863718326856e-24	mySC	Arhgap18
Pla2g6.1	1.28507923775101e-28	-0.780719	0.059	0.257	3.38091496659914e-24	mySC	Pla2g6
Pfkm.1	1.29461474189878e-28	-0.155133	0.114	0.352	3.4060019244615e-24	mySC	Pfkm
Abcb10.1	1.30121760943261e-28	-0.483268	0.072	0.281	3.42337340865626e-24	mySC	Abcb10
Hhat.1	1.32748833802368e-28	-0.543543	0.053	0.249	3.4924890685065e-24	mySC	Hhat
Kdm1a.1	1.38109646313977e-28	-0.138374	0.266	0.597	3.63352668487443e-24	mySC	Kdm1a
Slc25a40.1	1.39627011711006e-28	-0.311923	0.095	0.321	3.67344705110485e-24	mySC	Slc25a40
Sh3gl1.1	1.43657176407373e-28	-0.197635	0.088	0.308	3.77947665410159e-24	mySC	Sh3gl1
Lpar3.1	1.44816423977924e-28	-2.59195	0.039	0.215	3.8099752984352e-24	mySC	Lpar3
Gm38085.1	1.47793834826637e-28	-2.44491	0.01	0.172	3.88830800045399e-24	mySC	Gm38085
1700001L05Rik.1	1.48478296171356e-28	-1.60347	0.023	0.195	3.90631549397219e-24	mySC	1700001L05Rik
Gm13052.1	1.50431387420682e-28	-2.29458	0.013	0.177	3.95769937165073e-24	mySC	Gm13052
Ccl25.1	1.52713627667774e-28	-0.148254	0.123	0.364	4.01774283031148e-24	mySC	Ccl25
Emc9.1	1.53782627455283e-28	-0.522279	0.066	0.27	4.04586714572103e-24	mySC	Emc9
Rps6kb2.1	1.61271755437865e-28	-0.554048	0.065	0.269	4.24289861381479e-24	mySC	Rps6kb2
H2afy.1	1.64118384575866e-28	-0.138921	0.231	0.54	4.31779057980646e-24	mySC	H2afy
Kcnj12	1.88819930125404e-28	-0.629617	0.061	0.259	4.96766354166926e-24	mySC	Kcnj12
Gm35188.1	1.89095826166032e-28	-0.491553	0.077	0.286	4.97492209060213e-24	mySC	Gm35188
Sertad4.1	1.89994903382142e-28	-1.60303	0.025	0.197	4.99857591308077e-24	mySC	Sertad4
Crcp.1	1.93614805847808e-28	-0.810461	0.051	0.244	5.09381192704997e-24	mySC	Crcp
Fbxo30.1	1.98428042465926e-28	-0.384791	0.091	0.311	5.22044336923604e-24	mySC	Fbxo30
Rab10os.1	1.99294814698669e-28	-0.698716	0.048	0.238	5.24324727990728e-24	mySC	Rab10os
6530409C15Rik.1	2.01397707343926e-28	-1.29058	0.029	0.204	5.29857228251134e-24	mySC	6530409C15Rik
Atpaf2	2.04891854192512e-28	-0.86901	0.048	0.238	5.3904997919508e-24	mySC	Atpaf2
D5Ertd579e	2.15919408166986e-28	-0.189622	0.306	0.655	5.68062370946524e-24	mySC	D5Ertd579e
Gas7.1	2.30818046636404e-28	1.58327	0.198	0.083	6.07259198895716e-24	mySC	Gas7
Olfm1.1	2.32394240754829e-28	-0.133886	0.223	0.519	6.1140600800188e-24	mySC	Olfm1
Mal2.1	2.32638899994032e-28	-0.521461	0.113	0.338	6.12049681994298e-24	mySC	Mal2
Atg2b.1	2.37815461443488e-28	-0.120812	0.124	0.37	6.25668697511673e-24	mySC	Atg2b
Tmem51.1	2.40034974031885e-28	-2.06093	0.02	0.189	6.31508013180486e-24	mySC	Tmem51
Snap23.1	2.42336597633233e-28	-0.130465	0.152	0.412	6.37563354713272e-24	mySC	Snap23
Mrgpra1.1	2.64500976666892e-28	-4.31273	0.003	0.157	6.95875619512926e-24	mySC	Mrgpra1
Gm26873.1	2.70155835392881e-28	-2.11223	0.023	0.193	7.10752987335129e-24	mySC	Gm26873
Mrgbp.1	2.90474542831507e-28	-1.37709	0.022	0.192	7.64209474735412e-24	mySC	Mrgbp
2610316D01Rik.1	3.01348417546483e-28	-1.37752	0.04	0.222	7.92817551723041e-24	mySC	2610316D01Rik
Tmem39a.1	3.18134795788966e-28	-0.209078	0.095	0.32	8.36980834241189e-24	mySC	Tmem39a
Atpaf1.1	3.2077364645533e-28	-0.278814	0.097	0.32	8.43923386459329e-24	mySC	Atpaf1
Golga1.1	3.31036674992495e-28	-0.132376	0.212	0.512	8.70924388237755e-24	mySC	Golga1
Gm13483.1	3.34922546477661e-28	0.15822	0.092	0.316	8.81147727528078e-24	mySC	Gm13483
Zdhhc20.1	3.51917466554177e-28	-0.161754	0.341	0.696	9.25859662757384e-24	mySC	Zdhhc20
Cyp4f16.1	3.60131150740631e-28	-1.81829	0.019	0.185	9.47469044483526e-24	mySC	Cyp4f16
Midn.1	3.7668829402887e-28	-0.946087	0.04	0.224	9.91029232760554e-24	mySC	Midn
Ciz1.1	3.92375096404734e-28	-0.424916	0.085	0.301	1.03229964113122e-23	mySC	Ciz1
Usp46	3.95594019262196e-28	-0.227166	0.163	0.43	1.04076830527691e-23	mySC	Usp46
Edem1.1	3.96584067392084e-28	-0.485148	0.071	0.277	1.04337302290183e-23	mySC	Edem1
Slc9a1.1	4.23691828882928e-28	-0.236042	0.082	0.297	1.11469083260809e-23	mySC	Slc9a1
Prmt3.1	4.28154131475325e-28	0.148574	0.142	0.401	1.12643070449843e-23	mySC	Prmt3
Soga1.1	4.28253694759034e-28	-0.379823	0.09	0.31	1.12669264554154e-23	mySC	Soga1
Lancl1	4.32498497338569e-28	0.197004	0.146	0.407	1.13786029664804e-23	mySC	Lancl1
Gm48091.1	4.38191791890611e-28	-2.2779	0.009	0.167	1.15283878528501e-23	mySC	Gm48091
Vipas39.1	4.42857154726437e-28	-0.220098	0.11	0.343	1.16511288836978e-23	mySC	Vipas39
Agrp.1	4.58780147850283e-28	-1.21467	0.035	0.213	1.20700469097931e-23	mySC	Agrp
Ubtd1.1	4.71540775639401e-28	-0.61541	0.048	0.237	1.2405766266297e-23	mySC	Ubtd1
Kcng2.1	4.77130508633711e-28	-2.55209	0.019	0.184	1.25528265516443e-23	mySC	Kcng2
Gm20721	4.85732573219452e-28	-1.32075	0.038	0.217	1.27791382688306e-23	mySC	Gm20721
Lpar1.1	5.0631177984532e-28	1.19265	0.29	0.151	1.33205566159505e-23	mySC	Lpar1
Pcsk1.1	5.22961629820014e-28	-1.50464	0.032	0.208	1.37585975189348e-23	mySC	Pcsk1
Sort1.1	5.26622076394487e-28	2.37665	0.306	0.183	1.38549002078626e-23	mySC	Sort1
Abca9.1	5.36117782009901e-28	1.65263	0.121	0.039	1.41047227268985e-23	mySC	Abca9
Arhgap6.1	5.8709733279865e-28	-2.11768	0.049	0.232	1.54459437285997e-23	mySC	Arhgap6
Ergic1.1	6.54617549426109e-28	-0.186274	0.12	0.358	1.72223331078515e-23	mySC	Ergic1
Pgm2.1	6.68979266704575e-28	-0.701158	0.045	0.231	1.76001755277307e-23	mySC	Pgm2
Slc27a1.1	6.94086880216777e-28	2.47376	0.275	0.153	1.82607317316232e-23	mySC	Slc27a1
Alk.1	7.31421909935506e-28	-2.74357	0.019	0.182	1.92429790284932e-23	mySC	Alk
Tanc2.1	7.37645882778322e-28	0.675433	0.847	0.906	1.94067255300149e-23	mySC	Tanc2
Gm32509.1	7.46596384034114e-28	-4.89914	0.001	0.152	1.96422042675535e-23	mySC	Gm32509
Sh3yl1.1	7.56363411631715e-28	-0.688402	0.051	0.241	1.98991649966188e-23	mySC	Sh3yl1
Tnrc6a	7.60475661125067e-28	-0.290849	0.565	0.883	2.00073541685394e-23	mySC	Tnrc6a
2700054A10Rik.1	7.85392448621704e-28	-3.13756	0.009	0.165	2.06628899307884e-23	mySC	2700054A10Rik
Stard13.1	8.34825322696928e-28	0.662388	0.73	0.719	2.19634194148335e-23	mySC	Stard13
Zfp518b	8.51218360564961e-28	-1.23749	0.025	0.195	2.23947038481035e-23	mySC	Zfp518b
Vps45.1	8.55366664052717e-28	-0.141697	0.124	0.367	2.25038415645629e-23	mySC	Vps45
Nr6a1.1	8.86423019115701e-28	-0.279187	0.555	0.866	2.3320903209915e-23	mySC	Nr6a1
Cep135.1	8.98003675060077e-28	-0.119665	0.091	0.31	2.36255786871556e-23	mySC	Cep135
Asb13.1	9.09063664880416e-28	-1.35691	0.035	0.211	2.39165559593389e-23	mySC	Asb13
Mindy1.1	9.58891944005682e-28	-0.172748	0.113	0.346	2.52274881548455e-23	mySC	Mindy1
Tbkbp1.1	9.73895823282546e-28	-3.40188	0.006	0.159	2.56222252147405e-23	mySC	Tbkbp1
Tada1.1	9.81415120011305e-28	-0.718207	0.049	0.237	2.58200503923774e-23	mySC	Tada1
Dhps.1	9.92611629450283e-28	-0.431435	0.068	0.271	2.61146193592075e-23	mySC	Dhps
P4htm.1	9.95074960471417e-28	-0.241327	0.104	0.331	2.61794271350425e-23	mySC	P4htm
Lars	1.03948851846161e-27	0.186838	0.231	0.55	2.73479034322064e-23	mySC	Lars
Zdhhc15.1	1.06029385861107e-27	-1.70504	0.019	0.183	2.78952711261987e-23	mySC	Zdhhc15
Gm9947.1	1.19512607970168e-27	-2.25893	0.013	0.173	3.14425720308714e-23	mySC	Gm9947
Muc15.1	1.22025364957236e-27	-3.63284	0.012	0.169	3.21036532665993e-23	mySC	Muc15
Faim.1	1.24449224581536e-27	-0.555244	0.072	0.275	3.27413464951563e-23	mySC	Faim
Ikbkb.1	1.27008155138317e-27	-0.114663	0.145	0.399	3.34145755353398e-23	mySC	Ikbkb
Slc29a1.1	1.38300666993156e-27	-1.90674	0.016	0.178	3.63855224792295e-23	mySC	Slc29a1
Pigb.1	1.44870298727589e-27	-0.678869	0.045	0.228	3.81139268922413e-23	mySC	Pigb
Cyp2j12.1	1.46723944039358e-27	-1.90103	0.019	0.183	3.86016024373148e-23	mySC	Cyp2j12
Gm37814.1	1.48103150622004e-27	-3.84852	0.007	0.161	3.8964457897143e-23	mySC	Gm37814
Mta1	1.48968217420513e-27	-0.133647	0.088	0.304	3.91920483211628e-23	mySC	Mta1
Crtac1.1	1.51401101446969e-27	-1.69247	0.026	0.195	3.98321157796831e-23	mySC	Crtac1
Atg9a.1	1.53176535647143e-27	-0.256055	0.088	0.304	4.02992147634069e-23	mySC	Atg9a
Arhgef4.1	1.58186057755247e-27	-1.82129	0.027	0.197	4.16171699348279e-23	mySC	Arhgef4
Agbl1.1	1.63492014864194e-27	-2.19902	0.026	0.194	4.30131141906209e-23	mySC	Agbl1
Preb	1.6503690820963e-27	-0.2835	0.088	0.301	4.34195601808715e-23	mySC	Preb
Myo1e.1	1.67481030745811e-27	-0.556738	0.376	0.657	4.40625843789154e-23	mySC	Myo1e
Gm43713.1	1.72514027446047e-27	-1.18305	0.035	0.21	4.53867154807805e-23	mySC	Gm43713
March1.1	1.73008598987886e-27	-2.64496	0.035	0.204	4.55168323077229e-23	mySC	March1
Gm26843.1	1.75907775377995e-27	-2.47387	0.014	0.174	4.62795766241967e-23	mySC	Gm26843
Rnf115.1	1.75991428051239e-27	0.111554	0.162	0.433	4.63015848060006e-23	mySC	Rnf115
Ccdc43.1	1.79172607057862e-27	-0.49412	0.072	0.275	4.71385211908529e-23	mySC	Ccdc43
Hic2.1	1.80472819776442e-27	-2.82335	0.012	0.169	4.74805941549842e-23	mySC	Hic2
Memo1.1	1.95560426105147e-27	-0.151359	0.312	0.663	5.14499925040032e-23	mySC	Memo1
Mfsd11.1	1.97328503048285e-27	-0.205159	0.105	0.333	5.19151558669733e-23	mySC	Mfsd11
Fam189a1.1	1.98448309770147e-27	-2.36805	0.025	0.19	5.2209765817428e-23	mySC	Fam189a1
Nfatc1.1	2.04505145318578e-27	1.9505	0.104	0.03	5.38032586818647e-23	mySC	Nfatc1
Gm49027.1	2.07201372888171e-27	-4.62075	0.003	0.152	5.45126091931489e-23	mySC	Gm49027
Rnf19b.1	2.11135674011638e-27	-0.258433	0.077	0.284	5.55476844757219e-23	mySC	Rnf19b
Dusp5.1	2.19351094813299e-27	-1.26694	0.035	0.209	5.77090795344307e-23	mySC	Dusp5
Chac2.1	2.21712995975669e-27	-0.474726	0.068	0.267	5.83304721112387e-23	mySC	Chac2
Arhgef6.1	2.38261514572482e-27	-0.88452	0.055	0.244	6.26842218688744e-23	mySC	Arhgef6
Mcm3ap	2.47607159079695e-27	-0.233801	0.082	0.293	6.51429674822771e-23	mySC	Mcm3ap
Cox19.1	2.51843975465909e-27	-0.466843	0.058	0.252	6.62576315053261e-23	mySC	Cox19
Hmg20a.1	2.52835698181187e-27	-0.136338	0.329	0.679	6.65185438344886e-23	mySC	Hmg20a
Abi1.1	2.65449185769921e-27	-0.236129	0.397	0.757	6.98370262842085e-23	mySC	Abi1
Scaf1.1	2.68016715879439e-27	-0.187716	0.098	0.321	7.05125177807217e-23	mySC	Scaf1
Gm17231.1	2.69528505679868e-27	-2.69675	0.013	0.17	7.09102545593164e-23	mySC	Gm17231
Uty.1	2.7997038489698e-27	-0.567376	0.225	0.481	7.36574085625464e-23	mySC	Uty
Anxa11.1	2.82739767324239e-27	-0.520416	0.071	0.273	7.43860053853339e-23	mySC	Anxa11
AU041133.1	2.86056531045489e-27	-0.574633	0.053	0.243	7.52586127527578e-23	mySC	AU041133
Kdm5b.1	3.00812838079878e-27	-0.169948	0.276	0.608	7.91408495704351e-23	mySC	Kdm5b
Crat.1	3.03293107746308e-27	-0.67722	0.053	0.242	7.97933837169762e-23	mySC	Crat
Clip4.1	3.05849186450846e-27	-0.165955	0.262	0.574	8.0465862463353e-23	mySC	Clip4
Fam120b.1	3.0632860474598e-27	-0.105253	0.243	0.55	8.059199262262e-23	mySC	Fam120b
Gas6.1	3.09476054962263e-27	-0.335726	0.107	0.331	8.14200553000217e-23	mySC	Gas6
Gm42699.1	3.16783684076549e-27	-1.79632	0.01	0.165	8.33426194436994e-23	mySC	Gm42699
Bscl2.1	3.32997295264776e-27	-0.228196	0.095	0.316	8.76082584112099e-23	mySC	Bscl2
Tstd2.1	3.47206478936584e-27	-0.168417	0.069	0.271	9.13465525434258e-23	mySC	Tstd2
Gm43507.1	3.48903809373916e-27	-2.30042	0.014	0.172	9.17931032081835e-23	mySC	Gm43507
Gm3364.1	3.72924650376823e-27	-6.50208	0	0.146	9.81127462676383e-23	mySC	Gm3364
Zfp141.1	3.75710979170004e-27	-0.32328	0.074	0.276	9.88458015098364e-23	mySC	Zfp141
Gm10754.1	3.81989831516508e-27	-2.90444	0.022	0.183	1.00497704773678e-22	mySC	Gm10754
1700087I21Rik.1	3.85022659048351e-27	-1.72135	0.019	0.181	1.01295611369031e-22	mySC	1700087I21Rik
Psmb2	3.8917522238163e-27	-0.10133	0.256	0.58	1.02388109256383e-22	mySC	Psmb2
Mocos.1	4.42409858895696e-27	-0.732695	0.051	0.236	1.16393609776869e-22	mySC	Mocos
4930533B01Rik.1	4.4265815448901e-27	-1.772	0.013	0.169	1.16458933864514e-22	mySC	4930533B01Rik
Map7d2.1	4.49647194240791e-27	-0.467374	0.288	0.584	1.1829768033281e-22	mySC	Map7d2
Gm16364.1.1	4.63310940124462e-27	-1.65211	0.02	0.182	1.21892475237345e-22	mySC	Gm16364.1
Bace2.1	4.75934696716366e-27	2.67474	0.223	0.11	1.25213659359109e-22	mySC	Bace2
Me3.1	4.83369926169415e-27	2.66716	0.26	0.142	1.27169793875911e-22	mySC	Me3
Thap3.1	4.87564466826265e-27	-0.374626	0.095	0.312	1.28273335577322e-22	mySC	Thap3
Fam20a.1	4.91125212623171e-27	-2.89027	0.012	0.167	1.2921013218903e-22	mySC	Fam20a
Mdfic.1	4.91617331043896e-27	1.52136	0.13	0.044	1.29339603624339e-22	mySC	Mdfic
Tifa.1	4.9364176454348e-27	-1.12243	0.04	0.218	1.29872211833744e-22	mySC	Tifa
Mapk8ip3.1	5.09305518038744e-27	-0.145545	0.299	0.639	1.33993188740813e-22	mySC	Mapk8ip3
Klf12.1	5.18581552206211e-27	-1.15057	0.189	0.408	1.36433620569932e-22	mySC	Klf12
Fbxl5.1	5.40556882930398e-27	1.82258	0.529	0.531	1.42215110330159e-22	mySC	Fbxl5
Etv3	5.74737640411649e-27	-0.47342	0.066	0.263	1.51207725815901e-22	mySC	Etv3
Chd3.1	5.89977521976741e-27	-0.314236	0.171	0.424	1.55217186256861e-22	mySC	Chd3
Farsa.1	6.10033585178526e-27	-0.300701	0.053	0.243	1.60493735924618e-22	mySC	Farsa
Gm43111.1	6.4450122262015e-27	-3.14521	0.003	0.15	1.69561826659135e-22	mySC	Gm43111
Rtn1.1	6.53780512801968e-27	-0.401452	0.66	0.892	1.7200311511307e-22	mySC	Rtn1
Dtd1.1	6.65587992354571e-27	0.147148	0.176	0.449	1.75109544908564e-22	mySC	Dtd1
Nup54	6.68634239144705e-27	-0.300768	0.084	0.292	1.7591098197658e-22	mySC	Nup54
Rars2.1	6.92013866293177e-27	0.153761	0.184	0.464	1.82061928083072e-22	mySC	Rars2
Kmt2e.1	7.13748864413265e-27	0.745589	0.762	0.861	1.87780188738486e-22	mySC	Kmt2e
Trerf1.1	7.27834767918076e-27	-0.440116	0.218	0.482	1.91486049091567e-22	mySC	Trerf1
Izumo4.1	7.28210944183167e-27	-0.607365	0.074	0.273	1.91585017305149e-22	mySC	Izumo4
Coil.1	7.35660961317247e-27	-0.78781	0.052	0.237	1.93545042312955e-22	mySC	Coil
Gm35721.1	7.53942121777995e-27	-2.6826	0.006	0.155	1.98354632818573e-22	mySC	Gm35721
Zswim3.1	7.89070496650671e-27	-0.718282	0.042	0.22	2.07596556963825e-22	mySC	Zswim3
Nptx2.1	7.95929185617487e-27	-0.947553	0.048	0.231	2.09401009444105e-22	mySC	Nptx2
Tns1.1	7.97795168681225e-27	1.32724	0.539	0.508	2.09891930928343e-22	mySC	Tns1
Coq8b.1	8.03270037034283e-27	-0.291421	0.056	0.246	2.1133231404335e-22	mySC	Coq8b
5033421B08Rik.1	8.26166724333804e-27	-1.96162	0.022	0.182	2.17356203504981e-22	mySC	5033421B08Rik
Rarres1.1	8.39616925553985e-27	-1.37371	0.043	0.22	2.20894816943998e-22	mySC	Rarres1
Ascc1.1	8.50888343648492e-27	-0.138298	0.072	0.273	2.23860214330482e-22	mySC	Ascc1
Gm31698.1	8.88330074030377e-27	-2.58286	0.01	0.163	2.33710759176652e-22	mySC	Gm31698
Rps6ka6.1	8.94495952918784e-27	-2.15068	0.016	0.173	2.35332940253403e-22	mySC	Rps6ka6
Gtf2h2.1	9.08713490360147e-27	0.262015	0.158	0.416	2.39073432178851e-22	mySC	Gtf2h2
Rora.1	9.579932817477e-27	-0.725544	0.412	0.7	2.52038452495002e-22	mySC	Rora
Ap1s2.1	9.63134618651338e-27	-0.115854	0.283	0.603	2.53391086820981e-22	mySC	Ap1s2
Fndc9.1	9.68180774771686e-27	-2.80634	0.006	0.155	2.54718680034683e-22	mySC	Fndc9
Pacc1.1	9.76111606924641e-27	-1.34671	0.026	0.191	2.56805202665804e-22	mySC	Pacc1
Lgr4.1	1.00438691822628e-26	1.63142	0.496	0.44	2.64244154316153e-22	mySC	Lgr4
5530401A14Rik.1	1.01318460089887e-26	-2.49463	0.017	0.174	2.66558736650484e-22	mySC	5530401A14Rik
Rnf8.1	1.08898328347675e-26	-0.139774	0.118	0.349	2.86500612049899e-22	mySC	Rnf8
Fam49b.1	1.19359948635083e-26	-0.304477	0.428	0.778	3.1402408886404e-22	mySC	Fam49b
Wdr12.1	1.24138010258813e-26	-0.10188	0.092	0.305	3.2659469118991e-22	mySC	Wdr12
Ddx31.1	1.24769908759404e-26	-0.393178	0.043	0.224	3.28257152955115e-22	mySC	Ddx31
Zfp512b.1	1.249859337795e-26	-0.482359	0.045	0.225	3.28825493180487e-22	mySC	Zfp512b
Polr3k.1	1.27587677003846e-26	-0.786934	0.053	0.239	3.3567041942942e-22	mySC	Polr3k
Ell.1	1.28942191915804e-26	-0.203493	0.107	0.328	3.39234012711289e-22	mySC	Ell
Trub1.1	1.29266386592594e-26	-0.321146	0.082	0.288	3.40086936486456e-22	mySC	Trub1
Tcea2.1	1.34317018534239e-26	-1.61427	0.025	0.188	3.5337464406173e-22	mySC	Tcea2
Fez2.1	1.38142990851143e-26	-0.145242	0.087	0.296	3.63440394630272e-22	mySC	Fez2
Pan2.1	1.44956272170586e-26	-0.205329	0.091	0.304	3.81365456453595e-22	mySC	Pan2
BC052040.1	1.46185310830889e-26	0.114096	0.169	0.431	3.84598934264986e-22	mySC	BC052040
Ankfy1.1	1.51332879315175e-26	-0.147136	0.285	0.62	3.98141672190294e-22	mySC	Ankfy1
Larp6.1	1.55264132755934e-26	-2.50449	0.014	0.169	4.08484406867587e-22	mySC	Larp6
Sepsecs.1	1.62115588137478e-26	-0.100938	0.097	0.308	4.26509900830891e-22	mySC	Sepsecs
Slc5a11.1	1.63387937092236e-26	-4.26941	0.006	0.153	4.29857323695964e-22	mySC	Slc5a11
Slc25a46	1.79658192980189e-26	0.124273	0.197	0.486	4.7266273991158e-22	mySC	Slc25a46
Ube2ql1.1	1.80811036398164e-26	-0.492234	0.043	0.221	4.75695755659929e-22	mySC	Ube2ql1
Porcn.1	1.83106381305062e-26	-0.480293	0.048	0.23	4.81734578575488e-22	mySC	Porcn
Fat4.1	1.86746135819853e-26	-2.2526	0.012	0.164	4.91310408728451e-22	mySC	Fat4
Gm48239.1	1.96905856616023e-26	-4.44593	0.007	0.155	5.18039618171094e-22	mySC	Gm48239
B230217C12Rik.1	2.03883936428729e-26	-1.97287	0.01	0.162	5.36398248350343e-22	mySC	B230217C12Rik
Minar1.1	2.04520749753727e-26	-0.844622	0.056	0.241	5.38073640527079e-22	mySC	Minar1
Hs2st1.1	2.11234089860697e-26	-0.225009	0.379	0.708	5.55735767014509e-22	mySC	Hs2st1
Gga1.1	2.12902788789067e-26	-0.326759	0.081	0.285	5.60125947025157e-22	mySC	Gga1
Tmed10.1	2.16710623289684e-26	1.99801	0.473	0.424	5.7014397881283e-22	mySC	Tmed10
Trrap.1	2.1831665726498e-26	-0.153806	0.29	0.627	5.74369293598435e-22	mySC	Trrap
Gm41664.1	2.20101851294846e-26	-2.49585	0.013	0.166	5.79065960571611e-22	mySC	Gm41664
Rasgrf2.1	2.29292548412806e-26	-2.07306	0.038	0.206	6.03245765619251e-22	mySC	Rasgrf2
Cpe	2.30570789026701e-26	-0.249243	0.395	0.75	6.06608688850348e-22	mySC	Cpe
Slc25a33.1	2.36810825829796e-26	-0.689447	0.053	0.237	6.2302560167561e-22	mySC	Slc25a33
Gm9856.1	2.39183837549336e-26	-1.38148	0.027	0.191	6.29268758208549e-22	mySC	Gm9856
Hmox2.1	2.43388118267412e-26	-0.154621	0.104	0.323	6.40329800349733e-22	mySC	Hmox2
1810034E14Rik.1	2.49564430707091e-26	-1.06959	0.032	0.199	6.56579060747285e-22	mySC	1810034E14Rik
Polr3gl.1	2.54124215759352e-26	-0.7063	0.055	0.239	6.6857539924128e-22	mySC	Polr3gl
4930512B01Rik.1	2.54125586768087e-26	-1.63126	0.027	0.191	6.68579006228161e-22	mySC	4930512B01Rik
Zfp26	2.61900449968057e-26	-0.162551	0.111	0.334	6.89033893820962e-22	mySC	Zfp26
Usp54.1	2.69934560832067e-26	-0.108404	0.107	0.328	7.10170836093086e-22	mySC	Usp54
Atad3a.1	2.92507432684224e-26	-0.233012	0.068	0.263	7.69557804648925e-22	mySC	Atad3a
Gas8.1	3.20484515089476e-26	-0.979751	0.033	0.202	8.43162710748901e-22	mySC	Gas8
Gm35021.1	3.40776667843522e-26	-2.7954	0.01	0.16	8.96549335429521e-22	mySC	Gm35021
Slf2.1	3.44798022636517e-26	0.200896	0.241	0.56	9.07129117754412e-22	mySC	Slf2
Fbxl18.1	3.52562852315171e-26	-0.287682	0.059	0.247	9.27557608155984e-22	mySC	Fbxl18
Msh2	3.58247374315932e-26	-0.231242	0.088	0.296	9.42513017087786e-22	mySC	Msh2
Phf14.1	3.58777960000443e-26	-0.234718	0.561	0.887	9.43908934965164e-22	mySC	Phf14
Htr1d.1	3.59870678935103e-26	-2.06782	0.025	0.184	9.46783769210364e-22	mySC	Htr1d
Ccdc39.1	3.59946257367672e-26	-0.68434	0.061	0.248	9.46982608508607e-22	mySC	Ccdc39
Snx16.1	4.00691530480309e-26	2.45217	0.39	0.301	1.05417934754065e-21	mySC	Snx16
Xrcc6.1	4.09829852267342e-26	-0.297922	0.061	0.249	1.07822135833015e-21	mySC	Xrcc6
Htr2a.1	4.27121625983177e-26	-2.73392	0.01	0.159	1.12371428579914e-21	mySC	Htr2a
Zbtb7c.1	4.36228470479883e-26	-1.72463	0.052	0.228	1.14767348298552e-21	mySC	Zbtb7c
Gm28294.1	4.53188220427097e-26	-6.20253	0	0.14	1.19229288912165e-21	mySC	Gm28294
Retreg3.1	4.56561342561776e-26	0.115176	0.134	0.371	1.20116723614578e-21	mySC	Retreg3
Snupn.1	4.65858762005452e-26	-0.272774	0.065	0.258	1.22562781696014e-21	mySC	Snupn
Esyt2.1	5.25358267606814e-26	-0.260107	0.477	0.828	1.38216506624677e-21	mySC	Esyt2
Tarbp2.1	5.5128775828144e-26	-0.978807	0.04	0.212	1.45038296326264e-21	mySC	Tarbp2
Nat10.1	5.81608154004444e-26	-0.249852	0.079	0.28	1.53015289237029e-21	mySC	Nat10
Sdad1.1	5.90274485381975e-26	-0.479985	0.048	0.227	1.55295314359144e-21	mySC	Sdad1
Rc3h1	5.97324256665819e-26	-0.266955	0.413	0.772	1.5715003868621e-21	mySC	Rc3h1
Hsp90b1.1	6.05459141602651e-26	1.88563	0.454	0.386	1.59290245564241e-21	mySC	Hsp90b1
Syngr3.1	6.09348157891066e-26	-0.461022	0.068	0.259	1.60313406859561e-21	mySC	Syngr3
Nceh1.1	6.10204976266797e-26	-0.131709	0.113	0.337	1.60538827206032e-21	mySC	Nceh1
Afg1l	6.59597412945032e-26	0.150854	0.198	0.479	1.73533483371708e-21	mySC	Afg1l
Gm31763.1	6.66200872805692e-26	-2.24922	0.02	0.176	1.75270787626449e-21	mySC	Gm31763
Atp8b2.1	6.78651282777036e-26	-0.274169	0.077	0.275	1.78546365985811e-21	mySC	Atp8b2
Lrp3.1	6.97163854999475e-26	-0.620418	0.042	0.216	1.83416838611812e-21	mySC	Lrp3
Tspyl2.1	7.03948570587147e-26	-0.248811	0.069	0.263	1.85201829435773e-21	mySC	Tspyl2
Ptpn23.1	7.12512682839416e-26	-0.151189	0.09	0.298	1.87454961728222e-21	mySC	Ptpn23
Fam92a	7.1377473846911e-26	0.101417	0.133	0.373	1.87786995943838e-21	mySC	Fam92a
Chrna7.1	7.18458789221676e-26	-2.6465	0.036	0.2	1.89019322856331e-21	mySC	Chrna7
Plekhg1.1	7.2615415542278e-26	1.33907	0.423	0.298	1.91043896750179e-21	mySC	Plekhg1
Ranbp3.1	7.31258176167299e-26	-0.100275	0.074	0.271	1.92386713567855e-21	mySC	Ranbp3
Ston2.1	7.34321781782175e-26	2.33718	0.269	0.152	1.93192717569072e-21	mySC	Ston2
Akt2.1	7.40815219286433e-26	-0.140934	0.087	0.293	1.94901076042068e-21	mySC	Akt2
Sdcbp.1	7.5670353524614e-26	-0.194301	0.315	0.654	1.99081133087907e-21	mySC	Sdcbp
Cdr2.1	7.61111785392469e-26	-1.09447	0.033	0.2	2.00240899618905e-21	mySC	Cdr2
Fam20b.1	7.61683285497936e-26	-0.136226	0.103	0.32	2.00391255581652e-21	mySC	Fam20b
Fbh1.1	7.89295620781191e-26	-0.120826	0.13	0.365	2.07655784871324e-21	mySC	Fbh1
Psmd5	7.99477397473892e-26	-0.136672	0.092	0.301	2.10334508501406e-21	mySC	Psmd5
Ago1.1	8.63870521020653e-26	-0.126557	0.107	0.325	2.27275695375324e-21	mySC	Ago1
Tmem158.1	8.67918771300475e-26	-0.700551	0.079	0.274	2.28340749541442e-21	mySC	Tmem158
Grip1os1.1	8.99326547735461e-26	-2.37763	0.014	0.165	2.36603821443722e-21	mySC	Grip1os1
Nectin3.1	9.07716209443916e-26	-0.408633	0.217	0.486	2.388110575426e-21	mySC	Nectin3
Ciapin1.1	9.16031452558222e-26	-0.185288	0.069	0.262	2.40998714853543e-21	mySC	Ciapin1
Eif4ebp2.1	9.31675766572229e-26	-0.255859	0.094	0.301	2.45114577427488e-21	mySC	Eif4ebp2
Polr1a.1	9.33656361954639e-26	-0.405445	0.09	0.295	2.45635652266646e-21	mySC	Polr1a
Cep112.1	9.34514417169808e-26	2.07229	0.402	0.299	2.45861398013205e-21	mySC	Cep112
mt-Co1.1	9.58601865929291e-26	0.761095	0.749	0.666	2.52198564907337e-21	mySC	mt-Co1
Mrpl3.1	9.6445420947471e-26	0.139197	0.116	0.341	2.53738257970702e-21	mySC	Mrpl3
Wdr35.1	9.99641072103612e-26	-0.116873	0.087	0.291	2.62995569659739e-21	mySC	Wdr35
Gm42439.1	1.02232550995549e-25	-1.62458	0.029	0.189	2.68963618414189e-21	mySC	Gm42439
Gyg.1	1.03342812362575e-25	-0.525082	0.091	0.294	2.71884605044699e-21	mySC	Gyg
Elfn1.1	1.03851076320962e-25	-2.04343	0.019	0.173	2.7322179669282e-21	mySC	Elfn1
Adamts10.1	1.05031021428431e-25	-1.69621	0.023	0.18	2.76326114276059e-21	mySC	Adamts10
1700094M23Rik.1	1.07534194159076e-25	-3.05885	0.01	0.157	2.82911711413113e-21	mySC	1700094M23Rik
Fbxo22.1	1.09652726004631e-25	-0.160247	0.082	0.283	2.88485356845583e-21	mySC	Fbxo22
6430548M08Rik.1	1.10024622706002e-25	-0.385256	0.084	0.285	2.8946377987722e-21	mySC	6430548M08Rik
Kyat1.1	1.10580721405941e-25	-1.14934	0.019	0.174	2.90926819946891e-21	mySC	Kyat1
Ythdc2.1	1.11873235320369e-25	0.161997	0.234	0.54	2.94327294804358e-21	mySC	Ythdc2
Apbb1.1	1.12561220649006e-25	-0.129414	0.091	0.299	2.96137315405469e-21	mySC	Apbb1
Clock.1	1.16427021978604e-25	-0.282537	0.408	0.76	3.0630785212351e-21	mySC	Clock
Kif9.1	1.16798390616372e-25	-1.23519	0.026	0.187	3.07284885872613e-21	mySC	Kif9
Mllt10	1.23077196184677e-25	-0.283596	0.597	0.894	3.23803795442266e-21	mySC	Mllt10
Tbc1d22b.1	1.24190273725081e-25	-0.182294	0.087	0.29	3.26732191143315e-21	mySC	Tbc1d22b
Slc39a14	1.29834942145248e-25	-0.636974	0.056	0.238	3.41582749289932e-21	mySC	Slc39a14
Hs3st2.1	1.32131940413101e-25	-2.32777	0.036	0.198	3.47625922032827e-21	mySC	Hs3st2
Sycp2.1	1.32961320445865e-25	-3.02211	0.01	0.156	3.49807937961026e-21	mySC	Sycp2
Slc25a32.1	1.34353560157076e-25	-0.251083	0.088	0.292	3.53470781417253e-21	mySC	Slc25a32
Ube4bos1.1	1.50880932424828e-25	-2.41064	0.013	0.161	3.96952645116481e-21	mySC	Ube4bos1
Prdx1.1	1.52223581565788e-25	2.32461	0.338	0.229	4.00485020741431e-21	mySC	Prdx1
Gm17494.1	1.53455203013935e-25	-1.16987	0.027	0.188	4.03725293609361e-21	mySC	Gm17494
Map2k4.1	1.55820969496336e-25	-0.17486	0.415	0.775	4.09949388647909e-21	mySC	Map2k4
Sirt5.1	1.5963289487622e-25	-0.627372	0.048	0.223	4.19978183129847e-21	mySC	Sirt5
Elp2.1	1.75024014260482e-25	0.246226	0.134	0.372	4.60470679117903e-21	mySC	Elp2
Tfcp2.1	1.79148706174274e-25	0.133305	0.162	0.417	4.71322331073898e-21	mySC	Tfcp2
Cry1.1	1.87447670572373e-25	-0.282552	0.056	0.239	4.93156076508857e-21	mySC	Cry1
Gm6712	1.89053905596413e-25	-0.217131	0.092	0.299	4.97381920233602e-21	mySC	Gm6712
Erap1.1	1.91202851918348e-25	-0.728129	0.036	0.204	5.03035583111981e-21	mySC	Erap1
Gmpr.1	2.02685445601058e-25	-1.00137	0.035	0.2	5.33245138831824e-21	mySC	Gmpr
Zfp445.1	2.03954540968447e-25	-0.120415	0.328	0.682	5.36584001833887e-21	mySC	Zfp445
Pla2r1.1	2.04303226819934e-25	-2.04026	0.032	0.192	5.37501359440563e-21	mySC	Pla2r1
Lamc1.1	2.05112672574857e-25	1.85256	0.478	0.426	5.3963093027719e-21	mySC	Lamc1
Tspan15.1	2.0858704895303e-25	2.42115	0.311	0.197	5.48771667090525e-21	mySC	Tspan15
Nup210.1	2.12540862440465e-25	-1.27078	0.02	0.175	5.59173754994619e-21	mySC	Nup210
Klhl5	2.12988601136312e-25	-0.902058	0.214	0.441	5.60351710729523e-21	mySC	Klhl5
Gm43728	2.17141099075341e-25	-5.46612	0.001	0.139	5.71276517557315e-21	mySC	Gm43728
Rhou.1	2.18037920174699e-25	-0.129172	0.09	0.293	5.73635964187617e-21	mySC	Rhou
Cntrl.1	2.22094182907349e-25	0.108418	0.152	0.4	5.84307585810944e-21	mySC	Cntrl
Nktr.1	2.2733245699238e-25	-0.262242	0.594	0.899	5.98088961101252e-21	mySC	Nktr
Gm45847.1	2.27390553107622e-25	-0.283571	0.056	0.238	5.98241806170843e-21	mySC	Gm45847
Dexi.1	2.30141495234365e-25	-0.239798	0.113	0.332	6.0547925981209e-21	mySC	Dexi
Senp5.1	2.42433687536984e-25	-0.108864	0.296	0.634	6.37818788541052e-21	mySC	Senp5
Gabra3.1	2.45937248518507e-25	-1.89726	0.03	0.19	6.47036307127339e-21	mySC	Gabra3
St8sia5	2.49239589361182e-25	3.50451	0.14	0.054	6.55724435650335e-21	mySC	St8sia5
Cdk10.1	2.59619200407459e-25	-0.283875	0.077	0.274	6.83032154351983e-21	mySC	Cdk10
Rtel1.1	2.71482587281743e-25	-1.13456	0.032	0.195	7.14243538879536e-21	mySC	Rtel1
Ewsr1	2.87523617390121e-25	-0.18543	0.361	0.713	7.5644588499167e-21	mySC	Ewsr1
Gm45708.1	2.90862240927447e-25	-4.21642	0.003	0.142	7.6522946965602e-21	mySC	Gm45708
Sec24a.1	2.95110685876391e-25	0.127986	0.28	0.617	7.76406703472198e-21	mySC	Sec24a
Ppp3ca.1	3.0557207553305e-25	-0.67695	0.867	0.964	8.039295735199e-21	mySC	Ppp3ca
Mapk7.1	3.22896333324029e-25	-1.27793	0.023	0.18	8.49507963342188e-21	mySC	Mapk7
Slc45a3.1	3.27853396446987e-25	-1.98334	0.014	0.163	8.62549500712378e-21	mySC	Slc45a3
Dguok.1	3.49100873848598e-25	-0.139523	0.09	0.291	9.18449489008276e-21	mySC	Dguok
Gle1.1	3.51058694249092e-25	-0.218538	0.09	0.293	9.23600318699935e-21	mySC	Gle1
Chst12.1	3.58853894605644e-25	-0.130283	0.066	0.255	9.44108711317989e-21	mySC	Chst12
Grb14.1	3.65940882639609e-25	1.38369	0.552	0.52	9.62753868136548e-21	mySC	Grb14
Mettl2.1	3.71862401944791e-25	-0.708329	0.04	0.21	9.78332793276552e-21	mySC	Mettl2
Vps33b.1	3.80350754688522e-25	-0.508843	0.046	0.219	1.00066480051003e-20	mySC	Vps33b
Fam184b.1	3.94532345152015e-25	-2.63632	0.019	0.169	1.03797514686044e-20	mySC	Fam184b
Chrm3.1	3.95729637617113e-25	-2.31721	0.051	0.217	1.04112510360686e-20	mySC	Chrm3
Fbxw17.1	4.03526684699599e-25	-0.137738	0.105	0.32	1.06163835477618e-20	mySC	Fbxw17
Malsu1.1	4.10489425537562e-25	-0.298971	0.075	0.269	1.07995662964677e-20	mySC	Malsu1
Arhgap39.1	4.24344562240808e-25	0.822302	0.73	0.788	1.11640810879934e-20	mySC	Arhgap39
Maea	4.40631636965803e-25	0.102481	0.12	0.347	1.15925777369333e-20	mySC	Maea
Faf2.1	4.44169226027344e-25	0.115108	0.224	0.522	1.16856481675534e-20	mySC	Faf2
Ints7.1	4.46420982873873e-25	-0.141548	0.075	0.269	1.17448896384287e-20	mySC	Ints7
Dync1h1.1	4.68433998115285e-25	-0.337914	0.529	0.837	1.2324030056415e-20	mySC	Dync1h1
Fam234a.1	4.76991452514839e-25	2.39024	0.379	0.285	1.25491681242129e-20	mySC	Fam234a
Rab23	4.80977923465522e-25	-0.15687	0.068	0.258	1.26540481884544e-20	mySC	Rab23
Ubqln4.1	4.86329090568e-25	-0.420642	0.059	0.242	1.27948320437535e-20	mySC	Ubqln4
Camsap2.1	4.89425126017811e-25	-0.150257	0.348	0.704	1.28762856404026e-20	mySC	Camsap2
Habp4.1	5.0262960292713e-25	-0.230564	0.095	0.303	1.32236822234099e-20	mySC	Habp4
Tdp1.1	5.03704627283309e-25	-0.123721	0.1	0.308	1.32519650391966e-20	mySC	Tdp1
Tmem132b.1	5.16375886451797e-25	-2.35859	0.006	0.146	1.35853331966603e-20	mySC	Tmem132b
Cav2	5.31669322439677e-25	3.00006	0.159	0.066	1.39876882040655e-20	mySC	Cav2
Nt5dc3.1	5.49257859533111e-25	-0.247565	0.094	0.298	1.44504250264566e-20	mySC	Nt5dc3
Tnip1.1	6.00316299909714e-25	-0.242527	0.068	0.256	1.57937215343247e-20	mySC	Tnip1
Tmem108.1	6.05510900706426e-25	-4.53864	0.022	0.168	1.59303862866854e-20	mySC	Tmem108
Pigq.1	6.05649126998464e-25	-0.284998	0.071	0.26	1.59340228822026e-20	mySC	Pigq
Fam168a.1	6.0835632199105e-25	-0.282673	0.431	0.783	1.60052464752625e-20	mySC	Fam168a
Arhgap1.1	6.08832336498976e-25	-0.112685	0.088	0.289	1.60177699409516e-20	mySC	Arhgap1
Fktn.1	6.17583022206122e-25	0.152555	0.207	0.49	1.62479917312209e-20	mySC	Fktn
Tmem246.1	6.73141447419509e-25	-0.254561	0.085	0.283	1.77096783401599e-20	mySC	Tmem246
Ccdc28b.1	6.82855100316555e-25	-1.00129	0.04	0.207	1.79652348342282e-20	mySC	Ccdc28b
Tiprl.1	6.87791571139945e-25	0.192238	0.145	0.384	1.80951084451208e-20	mySC	Tiprl
Ssx2ip	6.98133404253837e-25	-0.27856	0.079	0.274	1.83671917325142e-20	mySC	Ssx2ip
Trpv1.1	7.00928917904333e-25	-2.31049	0.064	0.233	1.84407389011451e-20	mySC	Trpv1
Gm15446.1	7.22215911695406e-25	-0.261284	0.087	0.286	1.90007784207944e-20	mySC	Gm15446
Gm12258.1	7.33477253076709e-25	-0.717235	0.039	0.206	1.92970530511951e-20	mySC	Gm12258
Large1.1	7.44684632194539e-25	-0.493662	0.702	0.923	1.95919079884061e-20	mySC	Large1
Plcg2.1	7.62157703791315e-25	-2.22438	0.016	0.163	2.00516070290457e-20	mySC	Plcg2
Nrbf2.1	7.73829076324652e-25	-0.116727	0.072	0.262	2.03586691690253e-20	mySC	Nrbf2
Rassf9.1	8.00132318341916e-25	-4.09621	0.006	0.144	2.10506811632575e-20	mySC	Rassf9
Mettl16	8.08554273425054e-25	0.170457	0.156	0.404	2.12722543795398e-20	mySC	Mettl16
Pcgf3.1	8.11274794923552e-25	0.113879	0.181	0.445	2.13438285796437e-20	mySC	Pcgf3
Ntng2.1	8.15182214941889e-25	-2.35284	0.027	0.181	2.14466288929061e-20	mySC	Ntng2
Wiz.1	8.18534031582439e-25	0.164887	0.091	0.296	2.15348118369024e-20	mySC	Wiz
Gm13844.1	8.27825411832211e-25	-2.08643	0.02	0.171	2.17792587598936e-20	mySC	Gm13844
Gm26760.1	8.29740463743546e-25	-3.43212	0.006	0.145	2.18296418606289e-20	mySC	Gm26760
Sema4g	8.35688072078211e-25	3.27444	0.127	0.046	2.19861174883056e-20	mySC	Sema4g
Gpd1l.1	8.53700693130788e-25	-0.24298	0.094	0.296	2.24600115355779e-20	mySC	Gpd1l
Klhl20.1	8.80817230518549e-25	0.131878	0.095	0.301	2.31734205177125e-20	mySC	Klhl20
Pign.1	8.80820231407925e-25	0.207214	0.208	0.493	2.31734994681111e-20	mySC	Pign
Gpatch8.1	8.94744625358425e-25	-0.286078	0.662	0.927	2.35398363485548e-20	mySC	Gpatch8
Klhl8	9.03598737565303e-25	-0.291753	0.062	0.245	2.37727791866055e-20	mySC	Klhl8
Ppp1r37.1	9.2471077872011e-25	-0.261048	0.082	0.278	2.43282158773474e-20	mySC	Ppp1r37
Dus2.1	9.41068016189907e-25	-0.241312	0.064	0.248	2.47585584379403e-20	mySC	Dus2
Pde4c.1	9.46969510108558e-25	-3.98283	0.01	0.151	2.4913820841446e-20	mySC	Pde4c
4930412C18Rik.1	9.91339377945825e-25	-2.41968	0.004	0.142	2.60811476943767e-20	mySC	4930412C18Rik
Alad	1.01602159887185e-24	3.6291	0.117	0.041	2.67305122447194e-20	mySC	Alad
Fam149b	1.0252041901185e-24	0.148951	0.195	0.469	2.69720970378275e-20	mySC	Fam149b
Bora.1	1.09745878837344e-24	-0.97853	0.038	0.202	2.88730432633169e-20	mySC	Bora
St3gal4.1	1.16268497511159e-24	-0.900594	0.1	0.295	3.05890790102109e-20	mySC	St3gal4
Msantd2.1	1.16920690317423e-24	0.189497	0.25	0.561	3.07606644156109e-20	mySC	Msantd2
Larp4b.1	1.17103989190825e-24	-0.157015	0.37	0.74	3.08088885162142e-20	mySC	Larp4b
Dera.1	1.23371329408247e-24	-0.60478	0.045	0.214	3.24577630540158e-20	mySC	Dera
Vwa7.1	1.24820750841184e-24	-1.1518	0.02	0.171	3.28390913388071e-20	mySC	Vwa7
4930455C13Rik.1	1.37442730941478e-24	-1.63928	0.014	0.16	3.61598080833936e-20	mySC	4930455C13Rik
Cfap99.1	1.37709460926263e-24	-1.10348	0.03	0.188	3.62299820750905e-20	mySC	Cfap99
Slc24a5.1	1.3849980220387e-24	-2.72917	0.017	0.163	3.64379129618162e-20	mySC	Slc24a5
Bdp1.1	1.41031786400309e-24	-0.133291	0.353	0.699	3.71040526840573e-20	mySC	Bdp1
Gm12158.1	1.41383597537748e-24	-3.80356	0.003	0.138	3.71966106762062e-20	mySC	Gm12158
Zfp938.1	1.41711074471451e-24	-0.379258	0.059	0.239	3.72827665826941e-20	mySC	Zfp938
Gm34907.1	1.43762104473534e-24	-3.49592	0.007	0.146	3.78223720659421e-20	mySC	Gm34907
Cep19.1	1.44079676627231e-24	-0.883599	0.039	0.203	3.79059221238582e-20	mySC	Cep19
A830082K12Rik.1	1.45624033042376e-24	2.38523	0.168	0.071	3.83122268531187e-20	mySC	A830082K12Rik
Lypd6b.1	1.46014574517324e-24	-1.37208	0.036	0.197	3.84149744097629e-20	mySC	Lypd6b
Plekhm1	1.46244803370411e-24	-0.396546	0.062	0.243	3.84755453187214e-20	mySC	Plekhm1
Neto1.1	1.46943879087248e-24	-2.4328	0.026	0.178	3.86594651490641e-20	mySC	Neto1
Adcy3.1	1.49755637025736e-24	-1.85986	0.016	0.163	3.9399210545101e-20	mySC	Adcy3
Naa25	1.4993601805468e-24	0.102699	0.13	0.358	3.94466669900057e-20	mySC	Naa25
Arv1.1	1.51450559704841e-24	-0.765161	0.039	0.203	3.98451277527467e-20	mySC	Arv1
Nkain1.1	1.51678227093787e-24	-2.3281	0.014	0.159	3.99050247661044e-20	mySC	Nkain1
Gm26901.1	1.54935644852992e-24	-1.75613	0.02	0.17	4.07620188043736e-20	mySC	Gm26901
Zfp609.1	1.55932450800889e-24	-0.101534	0.289	0.601	4.1024268481206e-20	mySC	Zfp609
Dcaf1.1	1.56665799443568e-24	0.328122	0.191	0.462	4.12172051756082e-20	mySC	Dcaf1
Rexo1.1	1.58990676652169e-24	-0.167709	0.059	0.238	4.18288571204191e-20	mySC	Rexo1
Rgl2.1	1.64496091845826e-24	-0.337196	0.065	0.248	4.32772768037183e-20	mySC	Rgl2
Ddx19b.1	1.65957103792813e-24	-0.746141	0.052	0.225	4.3661654436851e-20	mySC	Ddx19b
Hdhd5.1	1.668982993425e-24	-0.328721	0.052	0.227	4.39092735740183e-20	mySC	Hdhd5
Fam185a.1	1.70801938593375e-24	-0.178552	0.074	0.262	4.4936282024531e-20	mySC	Fam185a
Zfp715.1	1.73612072041098e-24	-0.386018	0.053	0.23	4.56756000332924e-20	mySC	Zfp715
Ptdss2.1	1.80409647173071e-24	-0.397892	0.062	0.243	4.74639740747632e-20	mySC	Ptdss2
Cic.1	1.85079559077297e-24	-0.103429	0.092	0.295	4.8692581197646e-20	mySC	Cic
Cwc25.1	1.86815356000377e-24	-0.411441	0.056	0.233	4.91492520101393e-20	mySC	Cwc25
Esr1.1	1.89592348970333e-24	-1.91857	0.051	0.216	4.9879851090605e-20	mySC	Esr1
Mtf1.1	1.8995865199016e-24	-0.110722	0.097	0.301	4.99762217520911e-20	mySC	Mtf1
9530062K07Rik.1	1.91808199972288e-24	-1.45118	0.016	0.161	5.04628193307094e-20	mySC	9530062K07Rik
Gm26936.1	1.94615890746526e-24	-1.17786	0.038	0.198	5.12014946965036e-20	mySC	Gm26936
Zfas1	1.95729342151991e-24	-1.41519	0.03	0.187	5.14944326267673e-20	mySC	Zfas1
Snx11.1	2.02295818215103e-24	-0.160994	0.068	0.253	5.32220068142115e-20	mySC	Snx11
Chst9.1	2.02569598247966e-24	-1.94695	0.025	0.176	5.32940356030575e-20	mySC	Chst9
Zfp654	2.03541898521529e-24	0.155767	0.228	0.525	5.35498380820291e-20	mySC	Zfp654
Ptgdr.1	2.04668880579004e-24	-1.26126	0.038	0.199	5.38463357915302e-20	mySC	Ptgdr
Vwa5a	2.05125369092858e-24	-0.312331	0.335	0.65	5.39664333546401e-20	mySC	Vwa5a
Abhd16a.1	2.1425737777052e-24	-0.249157	0.084	0.277	5.63689735176462e-20	mySC	Abhd16a
Bcl11a.1	2.17274789508925e-24	-3.15747	0.009	0.148	5.7162824371903e-20	mySC	Bcl11a
Slc19a2.1	2.22581958054702e-24	-1.71173	0.023	0.174	5.85590873446116e-20	mySC	Slc19a2
4930430F08Rik.1	2.28060304275387e-24	-0.601695	0.055	0.229	6.00003854518117e-20	mySC	4930430F08Rik
Dram1.1	2.28479642969787e-24	-0.861714	0.035	0.195	6.01107092689213e-20	mySC	Dram1
Tnrc6b.1	2.34902405047626e-24	0.775704	0.766	0.859	6.18004737439799e-20	mySC	Tnrc6b
Usp50	2.35711610022775e-24	-0.242008	0.103	0.305	6.20133674808918e-20	mySC	Usp50
Stpg1.1	2.40487553581864e-24	-1.24827	0.019	0.167	6.32698704718527e-20	mySC	Stpg1
Dipk1a.1	2.48021266399611e-24	-1.54651	0.026	0.18	6.52519149770736e-20	mySC	Dipk1a
Gss	2.49622025924445e-24	-0.911525	0.036	0.197	6.56730588004621e-20	mySC	Gss
Rbm3.1	2.50906312126586e-24	0.103173	0.155	0.397	6.60109416573836e-20	mySC	Rbm3
Man2c1.1	2.52698122684711e-24	-0.644483	0.036	0.198	6.64823490971207e-20	mySC	Man2c1
Hmgxb3.1	2.59973555617482e-24	0.184651	0.13	0.36	6.83964427474034e-20	mySC	Hmgxb3
Hoxd3os1.1	2.73316192754954e-24	-1.9019	0.014	0.158	7.19067571519007e-20	mySC	Hoxd3os1
Ccdc162.1	2.76747344784568e-24	-0.710932	0.035	0.196	7.28094589393721e-20	mySC	Ccdc162
Katnbl1	2.78078063259778e-24	0.208559	0.179	0.442	7.3159557663015e-20	mySC	Katnbl1
Srsf5.1	2.84762485622064e-24	0.963641	0.649	0.75	7.49181623423088e-20	mySC	Srsf5
Trpm8.1	2.85094839033186e-24	-9.41399	0.001	0.133	7.50056012012408e-20	mySC	Trpm8
Nptn.1	2.91297204461698e-24	1.08874	0.621	0.672	7.66373815218283e-20	mySC	Nptn
Tspan8.1	2.92461432278977e-24	-1.9354	0.036	0.193	7.69436782182761e-20	mySC	Tspan8
Nid2.1	2.99973488104651e-24	1.59167	0.113	0.037	7.89200249854527e-20	mySC	Nid2
Zfp13.1	3.05891813521644e-24	-1.95582	0.026	0.177	8.04770772194092e-20	mySC	Zfp13
Cd46.1	3.10294510796829e-24	0.244058	0.208	0.488	8.16353828455376e-20	mySC	Cd46
Fam199x	3.14050335221779e-24	0.131617	0.113	0.326	8.26235026934979e-20	mySC	Fam199x
Samd4b.1	3.1840057515993e-24	0.113465	0.152	0.396	8.37680073188261e-20	mySC	Samd4b
Flrt3.1	3.25045097026332e-24	-0.554269	0.075	0.263	8.55161145766577e-20	mySC	Flrt3
Nlgn3.1	3.36197164486041e-24	-1.02195	0.033	0.192	8.84501120046325e-20	mySC	Nlgn3
Rsf1.1	3.39742175637668e-24	-0.144943	0.351	0.698	8.9382768988514e-20	mySC	Rsf1
C230037L18Rik.1	3.51656946542012e-24	-1.98291	0.01	0.15	9.2517426065738e-20	mySC	C230037L18Rik
Zup1.1	3.51891499755996e-24	0.244153	0.178	0.439	9.25791346708051e-20	mySC	Zup1
Atm	3.67139367366163e-24	0.144521	0.172	0.43	9.65906961603638e-20	mySC	Atm
Thumpd3.1	4.07651029556277e-24	-0.187002	0.082	0.277	1.07248909365961e-19	mySC	Thumpd3
Drosha.1	4.19754165913309e-24	0.154878	0.175	0.431	1.10433123510133e-19	mySC	Drosha
Calm1.1	4.38426835614687e-24	0.975633	0.694	0.772	1.15345716181868e-19	mySC	Calm1
9330175M20Rik.1	4.39870434959063e-24	-2.20026	0.013	0.154	1.1572551273338e-19	mySC	9330175M20Rik
Zfp933.1	4.48989082094073e-24	0.280174	0.101	0.309	1.1812453760813e-19	mySC	Zfp933
Gm43258.1	4.51562726566383e-24	-2.68975	0.012	0.151	1.1880163773235e-19	mySC	Gm43258
Stimate.1	4.52888572009547e-24	0.134629	0.13	0.354	1.19150454409992e-19	mySC	Stimate
Atf1.1	4.60468687970104e-24	0.174886	0.155	0.399	1.21144707118055e-19	mySC	Atf1
Tmem186.1	4.87311379480534e-24	-1.57613	0.017	0.162	1.28206750827534e-19	mySC	Tmem186
Snx3	4.93350134124762e-24	0.123652	0.185	0.449	1.29795486786884e-19	mySC	Snx3
Gpr161.1	4.94632468970968e-24	-1.31734	0.027	0.18	1.30132856261572e-19	mySC	Gpr161
Phyhipl.1	5.06029547282751e-24	-0.796033	0.043	0.207	1.33131313594619e-19	mySC	Phyhipl
Ripor1.1	5.16487539508285e-24	-0.528042	0.046	0.214	1.35882706769235e-19	mySC	Ripor1
Rfng.1	5.17511951556287e-24	-1.18785	0.026	0.177	1.36152219334944e-19	mySC	Rfng
Gm49876.1	5.23810369344776e-24	-3.05058	0.009	0.146	1.37809270070917e-19	mySC	Gm49876
Ap5z1.1	5.23970338997567e-24	-1.04113	0.035	0.193	1.3785135648687e-19	mySC	Ap5z1
Hs3st3b1.1	5.31118979962835e-24	-3.40614	0.006	0.141	1.39732092438422e-19	mySC	Hs3st3b1
Zmym1	5.31501873947992e-24	-0.767767	0.038	0.198	1.39832828016977e-19	mySC	Zmym1
Phf12.1	5.40571672064075e-24	0.15331	0.238	0.533	1.42219001203338e-19	mySC	Phf12
Bid.1	5.42659266071329e-24	-2.52513	0.007	0.143	1.42768226310706e-19	mySC	Bid
Gm31333.1	5.42808837198162e-24	-4.62111	0.001	0.132	1.42807576978465e-19	mySC	Gm31333
Eef1akmt1.1	5.65980098730792e-24	-0.44767	0.049	0.218	1.48903704175084e-19	mySC	Eef1akmt1
1110059E24Rik.1	6.18161664416636e-24	0.105499	0.116	0.333	1.62632152291373e-19	mySC	1110059E24Rik
Gm28403.1	6.23862445181409e-24	-1.26331	0.026	0.178	1.64131970702777e-19	mySC	Gm28403
Iah1.1	6.30493127894418e-24	-0.587273	0.048	0.214	1.65876437017742e-19	mySC	Iah1
Sh2d3c.1	6.85436588482298e-24	-2.57458	0.013	0.153	1.80331512063808e-19	mySC	Sh2d3c
Wdr78.1	6.86329804953308e-24	0.120841	0.071	0.255	1.80566508385166e-19	mySC	Wdr78
Zfp951.1	7.05339909279613e-24	-1.17913	0.038	0.196	1.85567876732373e-19	mySC	Zfp951
Nfix.1	7.11754263836092e-24	2.33604	0.234	0.125	1.87255429272637e-19	mySC	Nfix
Txlng.1	7.20795078078052e-24	0.11109	0.215	0.499	1.89633977091555e-19	mySC	Txlng
Greb1.1	7.2108468034149e-24	-3.02596	0.01	0.147	1.89710168551043e-19	mySC	Greb1
Gm45682.1	7.21352611920635e-24	-3.54213	0.007	0.142	1.897806586702e-19	mySC	Gm45682
Max	7.2167659004121e-24	0.127661	0.149	0.386	1.89865894073942e-19	mySC	Max
Qsox1.1	7.27118800954223e-24	-0.395983	0.061	0.237	1.91297685343046e-19	mySC	Qsox1
H3f3b.1	7.33547668683941e-24	2.04167	0.435	0.369	1.92989056154058e-19	mySC	H3f3b
Zscan26.1	7.52184766083291e-24	0.189058	0.185	0.446	1.97892290108853e-19	mySC	Zscan26
Sympk.1	7.58456148429895e-24	0.221439	0.132	0.361	1.99542228090421e-19	mySC	Sympk
Cd82.1	7.76557665847572e-24	2.76431	0.214	0.11	2.04304556307838e-19	mySC	Cd82
Phrf1.1	8.26622605530925e-24	0.117784	0.152	0.391	2.17476141289131e-19	mySC	Phrf1
Dpp9.1	8.30849480467775e-24	0.133359	0.095	0.297	2.18588189816267e-19	mySC	Dpp9
Orc5.1	8.59937302093062e-24	0.143084	0.129	0.351	2.26240904807664e-19	mySC	Orc5
Clk3.1	9.22067950570353e-24	-0.195171	0.101	0.304	2.42586857115554e-19	mySC	Clk3
Shld2.1	9.2768358315568e-24	0.337438	0.105	0.316	2.44064273892428e-19	mySC	Shld2
Mfsd14b.1	9.40184194900415e-24	0.174419	0.162	0.409	2.4735305983635e-19	mySC	Mfsd14b
Med14.1	9.59079656290051e-24	0.141343	0.205	0.484	2.5232426677335e-19	mySC	Med14
Mtf2.1	9.6293156382206e-24	0.155642	0.223	0.505	2.53337665125946e-19	mySC	Mtf2
Ccs.1	9.68675780271015e-24	-0.466556	0.061	0.237	2.54848911031501e-19	mySC	Ccs
Gm14399.1	9.9912904476056e-24	-0.555589	0.046	0.212	2.62860860386056e-19	mySC	Gm14399
Tmpo.1	1.03868008670398e-23	2.60793	0.29	0.182	2.73266344010951e-19	mySC	Tmpo
Hs1bp3.1	1.04319232089066e-23	-0.287738	0.045	0.21	2.74453467703125e-19	mySC	Hs1bp3
Fam3c.1	1.0810443290487e-23	-0.255485	0.079	0.268	2.84411952529421e-19	mySC	Fam3c
Pms2.1	1.08155567548049e-23	-0.960588	0.035	0.191	2.84546482662162e-19	mySC	Pms2
Fbxw2	1.09795117565954e-23	0.118074	0.158	0.401	2.88859974804269e-19	mySC	Fbxw2
Rragd.1	1.098518099448e-23	-0.376942	0.072	0.255	2.89009126783775e-19	mySC	Rragd
Pnkp.1	1.11612600085974e-23	-0.421918	0.058	0.231	2.93641589566189e-19	mySC	Pnkp
Rabl2.1	1.14453867400946e-23	-0.864543	0.026	0.177	3.01116679745149e-19	mySC	Rabl2
C920021L13Rik	1.18276929277366e-23	-0.512434	0.038	0.197	3.11174773235821e-19	mySC	C920021L13Rik
Card19.1	1.26118271713182e-23	-0.270869	0.074	0.258	3.31804561050212e-19	mySC	Card19
Nt5m.1	1.26664302567843e-23	-0.317436	0.071	0.252	3.33241113625739e-19	mySC	Nt5m
Iglon5.1	1.27813193375695e-23	-1.49917	0.017	0.16	3.36263730452117e-19	mySC	Iglon5
Stx18.1	1.28762816307551e-23	0.123422	0.201	0.471	3.38762093423536e-19	mySC	Stx18
Scfd1.1	1.29036800275711e-23	0.192248	0.254	0.566	3.39482917845369e-19	mySC	Scfd1
Bmp2k.1	1.40138920147015e-23	2.26491	0.361	0.267	3.68691485014783e-19	mySC	Bmp2k
Syndig1.1	1.43678346636799e-23	-3.23068	0.012	0.148	3.78003362166755e-19	mySC	Syndig1
Vps9d1.1	1.48055372681213e-23	-0.504649	0.048	0.214	3.89518879987004e-19	mySC	Vps9d1
Eif4e.1	1.49287212860146e-23	0.118522	0.212	0.492	3.92759728313759e-19	mySC	Eif4e
Slc30a6.1	1.49506780179904e-23	-0.23063	0.064	0.24	3.93337387975309e-19	mySC	Slc30a6
Mss51.1	1.54255923266564e-23	-0.641517	0.043	0.206	4.05831908522003e-19	mySC	Mss51
Flot1.1	1.56883228169406e-23	0.120661	0.198	0.46	4.12744084990891e-19	mySC	Flot1
Zfp638.1	1.60033949050287e-23	0.875926	0.71	0.837	4.21033316556399e-19	mySC	Zfp638
Fastk	1.61577039076924e-23	-0.471336	0.061	0.236	4.2509303210748e-19	mySC	Fastk
Gbe1.1	1.67498063725514e-23	0.189709	0.184	0.437	4.40670655855455e-19	mySC	Gbe1
Acox3.1	1.68385929711921e-23	-0.229037	0.046	0.212	4.43006542479093e-19	mySC	Acox3
Crocc.1	1.70519622803978e-23	-1.29837	0.026	0.175	4.48620075634985e-19	mySC	Crocc
B3galnt2.1	1.74648089212333e-23	0.328251	0.133	0.359	4.59481657908728e-19	mySC	B3galnt2
Adam1a.1	1.77270796052457e-23	-0.863133	0.027	0.178	4.66381737334409e-19	mySC	Adam1a
Sept11.1	1.79675988072424e-23	1.50573	0.529	0.53	4.7270955701974e-19	mySC	Sept11
Ccnjl.1	1.81220370462821e-23	-4.20507	0.004	0.135	4.76772672650635e-19	mySC	Ccnjl
9430037G07Rik.1	1.84334801747963e-23	-3.76275	0.003	0.133	4.84966429918717e-19	mySC	9430037G07Rik
Bcar1.1	1.86035579005699e-23	-0.133951	0.082	0.272	4.89441004806095e-19	mySC	Bcar1
Gm12367.1	1.86098138416542e-23	-2.20973	0.012	0.148	4.8960559236008e-19	mySC	Gm12367
Zfp512.1	1.86510472246063e-23	0.130091	0.163	0.406	4.90690401432166e-19	mySC	Zfp512
Dynll1.1	1.86901712442166e-23	1.79307	0.452	0.388	4.91719715264094e-19	mySC	Dynll1
Klf10.1	1.91561226266338e-23	-1.75553	0.014	0.154	5.0397843018411e-19	mySC	Klf10
Orc3.1	2.03551480136422e-23	0.179537	0.215	0.496	5.35523589090912e-19	mySC	Orc3
Zwint.1	2.03765195861233e-23	-0.134353	0.354	0.698	5.36085853791318e-19	mySC	Zwint
Zfp942.1	2.05686391789521e-23	-0.125235	0.113	0.32	5.41140328159051e-19	mySC	Zfp942
Zdhhc23.1	2.07007963087783e-23	-2.20658	0.017	0.158	5.44617250087647e-19	mySC	Zdhhc23
Zfp641.1	2.29605115666666e-23	-0.581085	0.075	0.255	6.04068098807431e-19	mySC	Zfp641
Spred3.1	2.29928388490539e-23	-2.52397	0.01	0.146	6.04918597279758e-19	mySC	Spred3
Zfp976.1	2.31757326373516e-23	-0.334088	0.045	0.208	6.09730349956083e-19	mySC	Zfp976
Pi4k2a.1	2.34043086616542e-23	0.135426	0.162	0.41	6.15743956579461e-19	mySC	Pi4k2a
Morn1	2.37563502517612e-23	-0.542261	0.045	0.208	6.25005818773585e-19	mySC	Morn1
Esco1.1	2.57921623232825e-23	0.224288	0.25	0.551	6.78565998563239e-19	mySC	Esco1
Slc7a6os	2.62078370250103e-23	-0.317244	0.045	0.208	6.89501984290996e-19	mySC	Slc7a6os
Sos1.1	2.70311852625078e-23	-0.109832	0.354	0.69	7.11163453071317e-19	mySC	Sos1
Mdk.1	2.83974592252222e-23	-1.32439	0.019	0.161	7.47108754756371e-19	mySC	Mdk
Cnot9.1	2.84132264842595e-23	-0.142097	0.075	0.259	7.47523575574382e-19	mySC	Cnot9
Brd4.1	2.84409963817682e-23	-0.164297	0.386	0.742	7.48254173807941e-19	mySC	Brd4
Sept2.1	2.87720265393339e-23	-0.419151	0.045	0.207	7.56963246223334e-19	mySC	Sept2
4930532I03Rik.1	2.88630824388557e-23	-1.65506	0.02	0.164	7.59358835883855e-19	mySC	4930532I03Rik
Agtr1b.1	2.95422865947038e-23	-3.70551	0.007	0.139	7.77228018020061e-19	mySC	Agtr1b
Clcn6.1	2.99329385953033e-23	0.284942	0.181	0.44	7.87505681503833e-19	mySC	Clcn6
Pggt1b.1	3.025300558317e-23	0.251327	0.155	0.394	7.95926323887619e-19	mySC	Pggt1b
Dgat1.1	3.06389763764091e-23	-0.524399	0.048	0.212	8.06080829486948e-19	mySC	Dgat1
Mknk1.1	3.09959039571542e-23	-0.510122	0.061	0.233	8.15471237208769e-19	mySC	Mknk1
Actn2.1	3.17256726176255e-23	-2.41001	0.01	0.145	8.3467072089711e-19	mySC	Actn2
Eif2b3.1	3.21444808977532e-23	-0.121291	0.114	0.322	8.45689147938988e-19	mySC	Eif2b3
Stk35.1	3.4103606135306e-23	-0.586623	0.038	0.193	8.97231773813766e-19	mySC	Stk35
Gm48027.1	3.41481546123896e-23	-0.789924	0.027	0.177	8.98403799697357e-19	mySC	Gm48027
Casp3.1	3.42783007127425e-23	-1.25458	0.02	0.164	9.01827813451543e-19	mySC	Casp3
Pomt1.1	3.43686352220834e-23	-1.10505	0.022	0.166	9.04204424057792e-19	mySC	Pomt1
Cars.1	3.44240312685078e-23	-1.5253	0.026	0.173	9.05661838643173e-19	mySC	Cars
Wdtc1	3.58203067605172e-23	0.154656	0.111	0.32	9.42396450562448e-19	mySC	Wdtc1
Trmt1l.1	3.65432426763653e-23	0.130576	0.237	0.524	9.61416171572493e-19	mySC	Trmt1l
Phldb2.1	3.69544690957137e-23	-0.828852	0.104	0.296	9.72235127439132e-19	mySC	Phldb2
Tmem8.1	3.71217966266142e-23	-1.48602	0.017	0.158	9.76637347449594e-19	mySC	Tmem8
B430010I23Rik.1	3.71911279115209e-23	-0.369079	0.059	0.231	9.78461384224203e-19	mySC	B430010I23Rik
Rbm14.1	3.79748878778665e-23	-0.261881	0.053	0.221	9.99081325178791e-19	mySC	Rbm14
Arhgef10l.1	3.82702090908504e-23	-0.11106	0.208	0.469	1.00685093097118e-18	mySC	Arhgef10l
Naxd.1	3.86339573626758e-23	-0.233844	0.079	0.265	1.01642078425464e-18	mySC	Naxd
Ankrd13c.1	3.87980213210808e-23	0.206264	0.243	0.539	1.02073714293631e-18	mySC	Ankrd13c
Gm14634.1	3.96415711526029e-23	-0.961123	0.019	0.161	1.04293009545383e-18	mySC	Gm14634
Gm45645.1	3.97906198910835e-23	-2.95559	0.007	0.139	1.04685141871452e-18	mySC	Gm45645
Gap43.1	3.99411892149712e-23	-0.982094	0.169	0.367	1.05081274705668e-18	mySC	Gap43
Pde7a.1	3.99993714285918e-23	0.21837	0.269	0.579	1.05234346291482e-18	mySC	Pde7a
Pcdh17.1	4.22680634530707e-23	-1.22102	0.088	0.267	1.11203048138684e-18	mySC	Pcdh17
Galnt7.1	4.45736645645392e-23	-0.119036	0.097	0.293	1.17268854102846e-18	mySC	Galnt7
Vbp1.1	4.55939223119273e-23	0.190407	0.158	0.398	1.1995305021045e-18	mySC	Vbp1
Hars2.1	4.60703167801086e-23	-0.794088	0.035	0.188	1.21206396416788e-18	mySC	Hars2
Eif2ak2.1	4.66203595289407e-23	-0.28574	0.069	0.247	1.2265350388469e-18	mySC	Eif2ak2
Gm26827.1	4.67753182901741e-23	-2.52593	0.013	0.148	1.23061184889619e-18	mySC	Gm26827
1110017D15Rik.1	4.68714691417598e-23	-1.59675	0.016	0.155	1.23314148165056e-18	mySC	1110017D15Rik
Ncaph2.1	4.81162900965788e-23	0.228898	0.097	0.297	1.26589147615089e-18	mySC	Ncaph2
Naaa.1	4.82288104841437e-23	-1.42918	0.029	0.178	1.26885177502734e-18	mySC	Naaa
Bbs4.1	4.90612966841679e-23	0.125433	0.066	0.244	1.29075365446377e-18	mySC	Bbs4
Lemd3.1	5.06178268058533e-23	0.107919	0.195	0.458	1.33170440543519e-18	mySC	Lemd3
Steap2.1	5.06881091016313e-23	-2.64784	0.012	0.146	1.33355346235482e-18	mySC	Steap2
Gabra1.1	5.20215032680587e-23	-1.01206	0.048	0.209	1.36863372947936e-18	mySC	Gabra1
Sez6.1	5.20274985201188e-23	-1.8552	0.016	0.154	1.36879145856581e-18	mySC	Sez6
Dipk1b.1	5.20826796474555e-23	-0.486203	0.038	0.193	1.37024321884491e-18	mySC	Dipk1b
Sfxn3.1	5.27055110481655e-23	-0.161218	0.072	0.25	1.38662929016618e-18	mySC	Sfxn3
Susd6	5.27890499862625e-23	-0.200951	0.413	0.745	1.38882711608858e-18	mySC	Susd6
Adipor2.1	5.57228160175859e-23	2.26319	0.396	0.316	1.46601156660667e-18	mySC	Adipor2
Cd63.1	5.60001105768031e-23	2.56994	0.224	0.119	1.47330690916511e-18	mySC	Cd63
Slc25a20.1	5.61430900592138e-23	-0.938448	0.045	0.205	1.47706855636786e-18	mySC	Slc25a20
Abcc8.1	5.6327743274972e-23	-3.119	0.004	0.133	1.48192659782124e-18	mySC	Abcc8
Cyp4f39.1	5.71690016342301e-23	-2.49926	0.012	0.146	1.50405926399496e-18	mySC	Cyp4f39
Gtf2f2.1	5.82672725611854e-23	0.18255	0.166	0.411	1.53295367381223e-18	mySC	Gtf2f2
Dnhd1.1	5.85490764368544e-23	-0.367973	0.066	0.241	1.5403676519772e-18	mySC	Dnhd1
Trim3.1	5.85598009842498e-23	0.186067	0.1	0.298	1.54064980409463e-18	mySC	Trim3
Gm20713.1	5.98275208214411e-23	-3.43635	0.006	0.135	1.57400224529129e-18	mySC	Gm20713
Prex1.1	6.03564416754282e-23	-1.09497	0.045	0.203	1.58791762403884e-18	mySC	Prex1
Gm49179.1	6.07661429330926e-23	-1.54234	0.019	0.16	1.59869645442673e-18	mySC	Gm49179
Gm47071.1	6.08421252942872e-23	-1.39648	0.033	0.184	1.6006954743674e-18	mySC	Gm47071
Taf3.1	6.40037445439879e-23	0.278727	0.208	0.485	1.68387451520778e-18	mySC	Taf3
Slc16a9.1	6.49709371165025e-23	-2.11146	0.017	0.156	1.70932038459806e-18	mySC	Slc16a9
Aldh18a1.1	6.64676617186369e-23	-1.3826	0.022	0.164	1.74869771215562e-18	mySC	Aldh18a1
Cse1l.1	6.76630462704346e-23	0.32427	0.121	0.337	1.78014708432886e-18	mySC	Cse1l
Gm42937.1	6.85021044985181e-23	-2.04559	0.014	0.151	1.80222186725151e-18	mySC	Gm42937
2610307P16Rik.1	6.87844994225079e-23	-0.842066	0.21	0.434	1.80965139530676e-18	mySC	2610307P16Rik
Edem2.1	6.91353988197234e-23	-0.128076	0.088	0.279	1.8188832075481e-18	mySC	Edem2
Helz.1	7.06984647565116e-23	-0.142933	0.314	0.635	1.86000590927906e-18	mySC	Helz
Hcn2.1	7.2949767783226e-23	-0.650201	0.035	0.187	1.91923544060889e-18	mySC	Hcn2
Tmem265.1	7.31441795436689e-23	-0.343346	0.053	0.22	1.92435021961439e-18	mySC	Tmem265
Gm28320.1	7.4395664181336e-23	-3.57748	0.003	0.129	1.95727552894677e-18	mySC	Gm28320
Gm26782.1	7.9522774833959e-23	0.13931	0.175	0.423	2.09216468310663e-18	mySC	Gm26782
Fam131a.1	8.03114452917538e-23	-0.373266	0.051	0.215	2.11291381418075e-18	mySC	Fam131a
Fbf1.1	8.0523434239421e-23	-0.142026	0.077	0.259	2.11849103140493e-18	mySC	Fbf1
Eogt.1	8.08380974202957e-23	-0.312332	0.114	0.316	2.12676950503056e-18	mySC	Eogt
Slc47a2.1	8.15455579271651e-23	-5.31571	0.003	0.129	2.14538208350579e-18	mySC	Slc47a2
Mrrf	8.5271835070507e-23	-0.484698	0.043	0.202	2.24341670886997e-18	mySC	Mrrf
Hps3.1	8.80712916229179e-23	0.151749	0.156	0.392	2.31706761130735e-18	mySC	Hps3
Rmnd5b.1	8.96941816763609e-23	-0.240895	0.046	0.208	2.35976422572338e-18	mySC	Rmnd5b
Gpr139.1	8.98951947010228e-23	-2.90122	0.01	0.142	2.36505267738921e-18	mySC	Gpr139
Kctd17.1	9.20057297753432e-23	-0.128322	0.059	0.231	2.4205787446595e-18	mySC	Kctd17
Rab36.1	9.38988319584118e-23	-0.524825	0.042	0.199	2.47038436999386e-18	mySC	Rab36
Scn1b.1	9.40428988076429e-23	-0.297628	0.104	0.301	2.47417462473028e-18	mySC	Scn1b
Arap2.1	9.60340624044438e-23	-1.15015	0.105	0.288	2.52656014779851e-18	mySC	Arap2
Llgl1.1	9.71745180615654e-23	-0.942587	0.032	0.181	2.55656439568173e-18	mySC	Llgl1
Slc11a2.1	9.75045394245947e-23	0.145324	0.068	0.245	2.56524692772166e-18	mySC	Slc11a2
Calm2.1	9.81420332429887e-23	0.997377	0.669	0.775	2.58201875258979e-18	mySC	Calm2
Shfl.1	9.87625369971693e-23	-1.40249	0.019	0.159	2.59834358585853e-18	mySC	Shfl
Xylt2	9.89817024164012e-23	-0.677527	0.042	0.198	2.6041096088731e-18	mySC	Xylt2
Spag1.1	1.01035924412934e-22	-0.41311	0.046	0.207	2.65815413537988e-18	mySC	Spag1
Pdlim5.1	1.01073007068582e-22	1.42496	0.514	0.476	2.65912974296732e-18	mySC	Pdlim5
Med25.1	1.02325442451564e-22	-0.139432	0.069	0.247	2.6920800654582e-18	mySC	Med25
Myo10.1	1.04428035789515e-22	-1.03051	0.132	0.325	2.74739719358634e-18	mySC	Myo10
Kank2.1	1.05142014365632e-22	2.19713	0.133	0.051	2.76618125594541e-18	mySC	Kank2
Rmdn3.1	1.0680187701073e-22	-0.171802	0.048	0.21	2.80985058227529e-18	mySC	Rmdn3
Cacul1.1	1.09444343106106e-22	0.249202	0.25	0.55	2.87937122277855e-18	mySC	Cacul1
Srek1.1	1.10624270823284e-22	-0.293832	0.483	0.83	2.91041394108978e-18	mySC	Srek1
Nsd3.1	1.13117156322461e-22	-0.177532	0.467	0.815	2.97599926568762e-18	mySC	Nsd3
Cox18.1	1.13551258411698e-22	-0.755828	0.032	0.181	2.98742005755336e-18	mySC	Cox18
Gm960.1	1.13814881897389e-22	-0.829551	0.035	0.186	2.99435572783842e-18	mySC	Gm960
Foxk1.1	1.15164585418435e-22	-0.216861	0.094	0.286	3.02986507777361e-18	mySC	Foxk1
Mylip.1	1.18493907428318e-22	2.73593	0.233	0.129	3.11745621053162e-18	mySC	Mylip
Wipi1.1	1.24953795952249e-22	2.37166	0.309	0.206	3.28740941770772e-18	mySC	Wipi1
Krt222.1	1.26453547646155e-22	-1.45898	0.019	0.158	3.32686638502269e-18	mySC	Krt222
Tia1	1.2799203281695e-22	-0.120497	0.386	0.736	3.36734239138114e-18	mySC	Tia1
Fam45a.1	1.32845750414516e-22	0.252589	0.158	0.396	3.49503884765551e-18	mySC	Fam45a
Cux2.1	1.333324641605e-22	-1.56939	0.045	0.199	3.5078437995986e-18	mySC	Cux2
A230004M16Rik.1	1.40056646649137e-22	-2.00116	0.019	0.157	3.68475031669215e-18	mySC	A230004M16Rik
Pdss2.1	1.48485336748524e-22	0.150401	0.276	0.588	3.90650072451692e-18	mySC	Pdss2
Lsm7.1	1.53110352652167e-22	-0.12697	0.079	0.262	4.02818026792586e-18	mySC	Lsm7
Ulk1	1.58295650562435e-22	-0.163059	0.068	0.243	4.1646002706471e-18	mySC	Ulk1
Gm29266.1	1.5891309827609e-22	-0.717191	0.162	0.373	4.18084470254565e-18	mySC	Gm29266
Gls2.1	1.59292714410634e-22	-2.07604	0.012	0.144	4.19083202342938e-18	mySC	Gls2
Polr2a.1	1.61481819897298e-22	0.1986	0.156	0.389	4.24842519967802e-18	mySC	Polr2a
Med24	1.61779114730116e-22	-0.500613	0.049	0.21	4.25624672943461e-18	mySC	Med24
Kif1b.1	1.6356325006102e-22	-0.28089	0.803	0.958	4.30318554585537e-18	mySC	Kif1b
Mapk8ip2.1	1.64204455953163e-22	0.223252	0.132	0.351	4.32005503167175e-18	mySC	Mapk8ip2
Ttf1.1	1.73885337419365e-22	0.111192	0.077	0.258	4.57474934216606e-18	mySC	Ttf1
Olfm3.1	1.76930729519069e-22	-4.87808	0.006	0.132	4.6548705629172e-18	mySC	Olfm3
Glipr2.1	1.79921541651616e-22	-2.49511	0.01	0.141	4.73355583931237e-18	mySC	Glipr2
Lyst.1	1.81639245455552e-22	-0.411893	0.461	0.779	4.77874690869013e-18	mySC	Lyst
Zfp74	1.87787722906879e-22	0.235487	0.092	0.284	4.94050720195707e-18	mySC	Zfp74
3110082I17Rik.1	1.89649248202369e-22	-0.340749	0.048	0.208	4.98948207095611e-18	mySC	3110082I17Rik
Prdm4.1	1.90634957799444e-22	-0.126099	0.074	0.252	5.01541510474557e-18	mySC	Prdm4
Il17rd.1	1.90756623544954e-22	-1.85092	0.02	0.159	5.01861600884419e-18	mySC	Il17rd
Gnptg.1	1.92023536620994e-22	-0.426467	0.045	0.203	5.05194722496173e-18	mySC	Gnptg
Ptgis.1	1.94170587550271e-22	-2.05551	0.016	0.151	5.10843398786008e-18	mySC	Ptgis
Snhg3.1	1.9589610703311e-22	-0.584868	0.055	0.219	5.15383067993408e-18	mySC	Snhg3
Thsd4.1	2.03112040134827e-22	-0.121104	0.179	0.422	5.34367466390717e-18	mySC	Thsd4
Nod1.1	2.04664859114286e-22	2.67382	0.175	0.081	5.38452777843776e-18	mySC	Nod1
Tafa1.1	2.11534760453158e-22	-2.75704	0.16	0.333	5.56526801276213e-18	mySC	Tafa1
Snx4	2.12227946744181e-22	0.16271	0.211	0.48	5.58350505089267e-18	mySC	Snx4
4931428F04Rik.1	2.15430389195465e-22	-1.77001	0.017	0.154	5.66775810934348e-18	mySC	4931428F04Rik
Dedd2.1	2.21194478872058e-22	-1.45057	0.022	0.162	5.81940554464498e-18	mySC	Dedd2
Akirin2	2.26999437555552e-22	0.186695	0.149	0.379	5.97212820264901e-18	mySC	Akirin2
Rsf1os1.1	2.29917671504143e-22	-1.85089	0.02	0.158	6.04890401960251e-18	mySC	Rsf1os1
Mms22l.1	2.31647222715563e-22	-0.663621	0.035	0.185	6.09440678242374e-18	mySC	Mms22l
Rbm11.1	2.34341051785513e-22	-0.267053	0.039	0.192	6.16527873142505e-18	mySC	Rbm11
Vps26c.1	2.35169310585933e-22	-0.141854	0.065	0.237	6.1870693922053e-18	mySC	Vps26c
Trip12	2.39710625557808e-22	-0.304886	0.507	0.842	6.30654684780037e-18	mySC	Trip12
Mitd1	2.41721922915772e-22	-0.275169	0.056	0.22	6.35946206999106e-18	mySC	Mitd1
Mnt.1	2.45173402437193e-22	-0.198497	0.064	0.234	6.4502670447201e-18	mySC	Mnt
Epha10.1	2.46270667979512e-22	-3.50151	0.004	0.129	6.47913500387298e-18	mySC	Epha10
Eif2ak4.1	2.47481852073171e-22	0.134051	0.192	0.448	6.51100004619304e-18	mySC	Eif2ak4
Cmya5	2.56641494918659e-22	3.34859	0.143	0.06	6.75198108981501e-18	mySC	Cmya5
Arf4.1	2.63643204109474e-22	0.116548	0.198	0.459	6.93618905691614e-18	mySC	Arf4
Snapc4.1	2.67074354818518e-22	-0.287458	0.052	0.215	7.0264592009204e-18	mySC	Snapc4
Tgs1.1	2.72012640542144e-22	0.260777	0.163	0.405	7.15638056002328e-18	mySC	Tgs1
Gm26608.1	2.74458966625307e-22	-2.56623	0.006	0.132	7.22074095294521e-18	mySC	Gm26608
Ptpra.1	2.79811632367691e-22	-0.171512	0.366	0.701	7.36156423596158e-18	mySC	Ptpra
Ppa1.1	2.83795840861978e-22	-0.144023	0.065	0.235	7.46638477723777e-18	mySC	Ppa1
Trim43c.1	2.84278418552095e-22	-5.03834	0.001	0.124	7.47908091368708e-18	mySC	Trim43c
Wdr5.1	2.8617501037266e-22	-0.194953	0.051	0.212	7.52897834789432e-18	mySC	Wdr5
Dhx29	2.95679859366594e-22	0.303394	0.087	0.275	7.77904142007573e-18	mySC	Dhx29
Strn4.1	3.01463336051176e-22	0.108412	0.103	0.3	7.93119890817038e-18	mySC	Strn4
Gm16193.1	3.03179205409315e-22	-3.25859	0.009	0.137	7.97634171511368e-18	mySC	Gm16193
Gm49272.1	3.15050132348626e-22	-3.72851	0.004	0.129	8.28865393196e-18	mySC	Gm49272
Rhot2.1	3.21823203890633e-22	-0.698136	0.046	0.203	8.46684667115866e-18	mySC	Rhot2
Aifm3.1	3.3718909257209e-22	-1.61174	0.01	0.14	8.87110783647912e-18	mySC	Aifm3
Pitpnb.1	3.39763698950703e-22	0.229999	0.197	0.463	8.93884315569405e-18	mySC	Pitpnb
Bmyc.1	3.42382313864985e-22	-1.09711	0.036	0.183	9.0077362954739e-18	mySC	Bmyc
Trpc5.1	3.42966692474044e-22	-2.91382	0.014	0.146	9.02311071229963e-18	mySC	Trpc5
Nub1.1	3.44146455535466e-22	0.187098	0.16	0.395	9.05414909868258e-18	mySC	Nub1
4930555F03Rik.1	3.46143558709702e-22	-3.51304	0.007	0.134	9.10669088609355e-18	mySC	4930555F03Rik
Alkbh3.1	3.4649176798962e-22	0.288698	0.132	0.35	9.1158519240389e-18	mySC	Alkbh3
Tgfb1i1.1	3.50094845618322e-22	-0.486036	0.036	0.187	9.21064529337245e-18	mySC	Tgfb1i1
Apmap.1	3.55912440608001e-22	-0.232927	0.039	0.192	9.36370039995589e-18	mySC	Apmap
Bag2.1	3.57150278843582e-22	-1.25258	0.026	0.168	9.39626668609581e-18	mySC	Bag2
Wtip	3.64314739818464e-22	2.75065	0.146	0.061	9.58475648988397e-18	mySC	Wtip
Washc2.1	3.68455276999852e-22	0.210099	0.227	0.509	9.6936898825891e-18	mySC	Washc2
Gna13	3.76096278626138e-22	0.140005	0.199	0.461	9.89471699437506e-18	mySC	Gna13
Cpne6.1	3.81130170000974e-22	-0.937754	0.085	0.259	1.00271536425556e-17	mySC	Cpne6
Commd10	3.84422996820171e-22	0.194586	0.241	0.528	1.01137846233419e-17	mySC	Commd10
Lgals9.1	3.87755514738749e-22	-1.02129	0.033	0.18	1.02014598372618e-17	mySC	Lgals9
Hip1r.1	3.87967256582597e-22	0.167046	0.121	0.332	1.02070305534315e-17	mySC	Hip1r
Ccdc120.1	3.92500284582736e-22	-2.51627	0.007	0.134	1.03262899870872e-17	mySC	Ccdc120
Kmt5c.1	4.0459258736066e-22	-0.144281	0.071	0.245	1.06444263808716e-17	mySC	Kmt5c
Edem3	4.08538047919165e-22	0.271165	0.246	0.542	1.07482275027053e-17	mySC	Edem3
Ctcflos.1	4.17108474382935e-22	-3.78494	0.004	0.128	1.09737068525406e-17	mySC	Ctcflos
Tmem68.1	4.28830394884818e-22	0.356625	0.133	0.351	1.12820988590247e-17	mySC	Tmem68
Plce1.1	4.46106205261634e-22	0.675921	0.309	0.184	1.17366081542283e-17	mySC	Plce1
Gm26673.1	4.51458447914617e-22	-1.37461	0.026	0.167	1.18774203061857e-17	mySC	Gm26673
Psma5	4.52364053364687e-22	0.207652	0.136	0.352	1.19012458799716e-17	mySC	Psma5
Lynx1.1	4.75631170958811e-22	-0.606863	0.062	0.229	1.25133804767554e-17	mySC	Lynx1
Thoc5.1	4.90361586405689e-22	-0.111356	0.077	0.254	1.29009229767473e-17	mySC	Thoc5
Rrnad1.1	4.90467953642116e-22	0.164135	0.117	0.321	1.29037213923704e-17	mySC	Rrnad1
Dlg1.1	4.95390816635217e-22	1.59492	0.491	0.449	1.30332369948559e-17	mySC	Dlg1
Tbc1d31.1	4.95862080972713e-22	-0.163251	0.062	0.23	1.30456354883111e-17	mySC	Tbc1d31
Syngap1.1	4.96453683334644e-22	-1.27213	0.027	0.17	1.30611999548511e-17	mySC	Syngap1
Fndc5.1	5.22320197889635e-22	-0.894689	0.029	0.172	1.37417220862784e-17	mySC	Fndc5
Acox1.1	5.28067279429056e-22	0.193287	0.152	0.38	1.3892922054499e-17	mySC	Acox1
2700081O15Rik	5.39152651850094e-22	-0.288326	0.071	0.242	1.41845671175241e-17	mySC	2700081O15Rik
Usp4.1	5.41808661760356e-22	0.171886	0.189	0.444	1.42544440822532e-17	mySC	Usp4
Letm1.1	5.53796932531707e-22	-0.133293	0.09	0.276	1.45698434979767e-17	mySC	Letm1
Acsl5.1	5.57551364508145e-22	-0.311782	0.052	0.213	1.46686188488448e-17	mySC	Acsl5
Afap1.1	5.61938565741857e-22	0.120935	0.195	0.454	1.47840417261025e-17	mySC	Afap1
Gm48693	5.68556241212089e-22	-1.88214	0.017	0.151	1.49581461500488e-17	mySC	Gm48693
Gapvd1.1	5.73423004071544e-22	-0.130826	0.392	0.731	1.50861858141182e-17	mySC	Gapvd1
Ift172	6.24720839321882e-22	0.118692	0.121	0.329	1.64357805617194e-17	mySC	Ift172
Lrrc45.1	6.43303420404021e-22	-0.63556	0.04	0.193	1.69246696874094e-17	mySC	Lrrc45
Mtch2.1	6.51483131060795e-22	0.154746	0.237	0.524	1.71398696950785e-17	mySC	Mtch2
Trim26.1	6.61142517749609e-22	0.114925	0.123	0.33	1.73939984994745e-17	mySC	Trim26
Fastkd1.1	6.6330319500839e-22	-0.145328	0.065	0.232	1.74508437574757e-17	mySC	Fastkd1
Gmeb2	6.81585905022217e-22	0.292824	0.134	0.354	1.79318435752295e-17	mySC	Gmeb2
2300009A05Rik	6.97861807168599e-22	-0.497253	0.04	0.193	1.83600462847987e-17	mySC	2300009A05Rik
Gm11508.1	6.9836101056166e-22	-1.05978	0.036	0.182	1.83731798268667e-17	mySC	Gm11508
Ube2w	7.04321018764892e-22	0.120473	0.319	0.653	1.85299816826856e-17	mySC	Ube2w
Gm26788.1	7.24738785160051e-22	-1.80695	0.014	0.146	1.90671526987758e-17	mySC	Gm26788
Jade2.1	7.2711105728157e-22	-0.302255	0.058	0.223	1.91295648060208e-17	mySC	Jade2
Gm19710.1	7.27216558447539e-22	-1.66049	0.026	0.165	1.91323404361963e-17	mySC	Gm19710
Abcg2.1	7.30681016499437e-22	-1.33763	0.077	0.245	1.92234868630837e-17	mySC	Abcg2
Ascc3	7.33235969022177e-22	-0.122052	0.441	0.786	1.92907051090044e-17	mySC	Ascc3
Tmem237.1	7.60355002328239e-22	0.108415	0.081	0.263	2.00041797562537e-17	mySC	Tmem237
Disp3.1	7.6542464576467e-22	-3.10869	0.009	0.135	2.01375570054227e-17	mySC	Disp3
Gpcpd1.1	7.6665346788805e-22	-0.426162	0.366	0.682	2.01698860866667e-17	mySC	Gpcpd1
Gm50410.1	7.80582365013689e-22	-2.3686	0.012	0.14	2.05363414411451e-17	mySC	Gm50410
Lpcat2.1	7.9572749410323e-22	2.85784	0.137	0.056	2.09347946423619e-17	mySC	Lpcat2
Carm1.1	8.01605824876424e-22	0.182166	0.111	0.314	2.10894476466738e-17	mySC	Carm1
Car11.1	8.05016497838924e-22	-0.273295	0.066	0.236	2.11791790416443e-17	mySC	Car11
Tm9sf4	8.14363646719654e-22	0.231153	0.211	0.485	2.14250931815474e-17	mySC	Tm9sf4
Timm23.1	8.64987103988573e-22	0.231815	0.136	0.352	2.27569457188354e-17	mySC	Timm23
Ccz1.1	8.67218579783157e-22	0.250056	0.188	0.441	2.28156536155151e-17	mySC	Ccz1
Ralgapb.1	8.69593197988257e-22	-0.168605	0.396	0.74	2.2878127445873e-17	mySC	Ralgapb
Lrp12.1	8.94576641314062e-22	0.13883	0.129	0.34	2.35354168563317e-17	mySC	Lrp12
Nrn1.1	9.10547404803396e-22	-0.139591	0.341	0.652	2.39555916729726e-17	mySC	Nrn1
Fbxo9.1	9.46514418892098e-22	0.126135	0.192	0.441	2.49018478466322e-17	mySC	Fbxo9
Oxsr1.1	9.48889040151493e-22	0.178769	0.091	0.279	2.49643217573456e-17	mySC	Oxsr1
N4bp1.1	9.64210495545443e-22	0.210978	0.162	0.396	2.53674139273051e-17	mySC	N4bp1
Scrt1.1	9.82386779721871e-22	-0.629909	0.036	0.183	2.58456137877027e-17	mySC	Scrt1
Nbea	9.85480213941143e-22	-0.275814	0.425	0.74	2.59269989485775e-17	mySC	Nbea
Dffb.1	1.01046691524921e-21	-1.1235	0.022	0.158	2.65843740732916e-17	mySC	Dffb
Phf1.1	1.02990472259642e-21	-0.203421	0.068	0.238	2.70957633467893e-17	mySC	Phf1
Cfap61.1	1.04960450784537e-21	-0.964241	0.019	0.154	2.76140449969038e-17	mySC	Cfap61
Sec22a.1	1.09860370087448e-21	0.108946	0.172	0.409	2.89031647663066e-17	mySC	Sec22a
Mtmr11.1	1.11368001935265e-21	-1.24947	0.014	0.146	2.92998076291489e-17	mySC	Mtmr11
Asb3.1	1.11584461455457e-21	0.185591	0.283	0.597	2.93567559643161e-17	mySC	Asb3
Mest.1	1.12865765873378e-21	-1.34242	0.029	0.17	2.96938543436269e-17	mySC	Mest
Fam122b.1	1.13661328768979e-21	-1.03396	0.036	0.182	2.99031589858306e-17	mySC	Fam122b
Igsf21.1	1.17068903605503e-21	-3.05762	0.012	0.138	3.07996578495719e-17	mySC	Igsf21
Btbd1.1	1.17125492235502e-21	0.279226	0.244	0.536	3.08145457522381e-17	mySC	Btbd1
Riok1.1	1.20394406207779e-21	0.30042	0.159	0.392	3.16745643292046e-17	mySC	Riok1
Trmt10b.1	1.22518535148954e-21	-0.483811	0.038	0.185	3.22334014123382e-17	mySC	Trmt10b
Elp4.1	1.2621095564058e-21	0.186872	0.35	0.702	3.32048403194802e-17	mySC	Elp4
Ugp2	1.27762642930739e-21	0.101454	0.22	0.485	3.3613073728648e-17	mySC	Ugp2
Qrsl1.1	1.3050924597147e-21	0.107849	0.09	0.273	3.43356775226341e-17	mySC	Qrsl1
Tsfm.1	1.34788544681096e-21	-0.592661	0.039	0.187	3.54615182201495e-17	mySC	Tsfm
Hspa8.1	1.35759010009766e-21	1.44197	0.564	0.59	3.57168379434694e-17	mySC	Hspa8
Thsd7a.1	1.37504152156402e-21	-0.308139	0.462	0.735	3.61759673908278e-17	mySC	Thsd7a
Washc3.1	1.37775476692464e-21	0.1592	0.11	0.309	3.62473501630203e-17	mySC	Washc3
B3gat3.1	1.39776113096326e-21	0.141582	0.123	0.331	3.67736975945124e-17	mySC	B3gat3
Gm7967.1	1.40049201441091e-21	-4.31428	0.006	0.128	3.68455444071366e-17	mySC	Gm7967
Fam118a	1.44270428582812e-21	-0.667588	0.023	0.161	3.79561070558519e-17	mySC	Fam118a
Adam15.1	1.464116335416e-21	-0.481635	0.064	0.228	3.85194366684595e-17	mySC	Adam15
Dgkd.1	1.48482648816573e-21	0.17336	0.172	0.412	3.90643000771521e-17	mySC	Dgkd
Slc25a43.1	1.53527545840475e-21	-2.34642	0.012	0.139	4.03915620351705e-17	mySC	Slc25a43
Csdc2.1	1.58182476640099e-21	-1.17803	0.022	0.157	4.16162277792437e-17	mySC	Csdc2
Nupl2.1	1.58898029623147e-21	-0.171251	0.064	0.228	4.18044826135536e-17	mySC	Nupl2
Zfp2.1	1.60576817606815e-21	-0.358498	0.079	0.254	4.22461549441769e-17	mySC	Zfp2
1600010M07Rik.1	1.61340691336444e-21	-0.162989	0.077	0.25	4.2447122483705e-17	mySC	1600010M07Rik
Arih2.1	1.61764430302765e-21	0.247557	0.236	0.521	4.25586039683544e-17	mySC	Arih2
Gm28376.1	1.62990334569834e-21	-2.17101	0.009	0.133	4.28811271219775e-17	mySC	Gm28376
Slc25a22.1	1.69138322927673e-21	-0.680398	0.026	0.165	4.44986013790415e-17	mySC	Slc25a22
Srbd1.1	1.7177939855117e-21	0.318128	0.179	0.425	4.51934419648274e-17	mySC	Srbd1
4930594M22Rik.1	1.76426541916122e-21	-0.842681	0.045	0.196	4.64160589127125e-17	mySC	4930594M22Rik
Stk32a.1	1.84234096780397e-21	-1.64597	0.025	0.16	4.84701485219546e-17	mySC	Stk32a
Rprd1b.1	1.85175787041101e-21	0.14357	0.139	0.357	4.87178978126433e-17	mySC	Rprd1b
Gpr160.1	1.8678425834479e-21	-3.88624	0.004	0.125	4.91410705279309e-17	mySC	Gpr160
Pxdn.1	1.87864652482364e-21	-0.996855	0.051	0.205	4.94253114215851e-17	mySC	Pxdn
Ephb2.1	1.90702291867543e-21	-1.67608	0.03	0.17	5.01718659674318e-17	mySC	Ephb2
Azi2.1	1.91706655534485e-21	0.335076	0.212	0.485	5.04361040045677e-17	mySC	Azi2
Odf2l.1	1.92621857741612e-21	0.161203	0.175	0.415	5.06768845532406e-17	mySC	Odf2l
Meis2.1	1.92836841967491e-21	-2.03446	0.03	0.168	5.07334447532272e-17	mySC	Meis2
Gm15336.1	1.9358189659692e-21	-1.53835	0.026	0.163	5.09294611756837e-17	mySC	Gm15336
Gm15283.1	2.01084762310053e-21	-0.618278	0.049	0.202	5.29033901161518e-17	mySC	Gm15283
Map1s.1	2.10633992249961e-21	-0.376138	0.052	0.21	5.54156970210422e-17	mySC	Map1s
Mipol1.1	2.18329203341427e-21	0.267432	0.195	0.442	5.74402301070961e-17	mySC	Mipol1
Rnft2.1	2.20672530646531e-21	-0.631614	0.033	0.177	5.80567360877959e-17	mySC	Rnft2
Lipe.1	2.24880065011219e-21	-1.29598	0.023	0.159	5.91636963038016e-17	mySC	Lipe
Capn10.1	2.25718792326371e-21	-0.979054	0.029	0.169	5.93843570731449e-17	mySC	Capn10
Abcb1b.1	2.26662814843784e-21	-3.11002	0.009	0.132	5.9632719957251e-17	mySC	Abcb1b
Nelfb.1	2.316900306063e-21	0.159897	0.12	0.323	6.09553301522115e-17	mySC	Nelfb
Atg4d.1	2.33422136885698e-21	-0.298718	0.053	0.211	6.14110299932584e-17	mySC	Atg4d
Dgkb.1	2.38695486381312e-21	-1.63975	0.077	0.234	6.27983955120594e-17	mySC	Dgkb
Ammecr1l.1	2.41729897372739e-21	0.266209	0.171	0.407	6.35967186997938e-17	mySC	Ammecr1l
Mthfsd.1	2.43153604890854e-21	-0.361357	0.049	0.205	6.39712819107348e-17	mySC	Mthfsd
Spata1.1	2.47031195585136e-21	0.368906	0.145	0.363	6.49914372464936e-17	mySC	Spata1
Fem1b.1	2.4782872347206e-21	0.148451	0.153	0.377	6.52012588582643e-17	mySC	Fem1b
Scg3.1	2.51085080671871e-21	-0.284437	0.387	0.687	6.60579738739626e-17	mySC	Scg3
Cers2.1	2.53479486452042e-21	2.73148	0.227	0.127	6.66879180906677e-17	mySC	Cers2
Sorbs2.1	2.64515912409359e-21	-1.01866	0.223	0.437	6.95914913957783e-17	mySC	Sorbs2
Safb2.1	2.6492298997406e-21	0.140446	0.176	0.416	6.96985894322755e-17	mySC	Safb2
Tmem50a.1	2.72322076063837e-21	2.01981	0.444	0.405	7.16452149916348e-17	mySC	Tmem50a
Cdc16.1	2.74082982869777e-21	0.14005	0.094	0.279	7.21084919632097e-17	mySC	Cdc16
Gm45159.1	2.8297296875648e-21	-3.58378	0.003	0.121	7.44473583501422e-17	mySC	Gm45159
Far1.1	2.88150358610708e-21	0.880853	0.676	0.807	7.58094778468913e-17	mySC	Far1
Tmem19	2.89250822868752e-21	0.147029	0.169	0.405	7.60989989885401e-17	mySC	Tmem19
Coro1a.1	2.9378894632422e-21	-0.421662	0.048	0.201	7.72929338884392e-17	mySC	Coro1a
Nsun6.1	2.99181333461829e-21	-0.155856	0.107	0.299	7.87116170204725e-17	mySC	Nsun6
Dmac2l.1	3.00974595368557e-21	-0.202581	0.049	0.204	7.91834062955137e-17	mySC	Dmac2l
Wnt9a.1	3.08438621014065e-21	-2.91212	0.009	0.131	8.11471168025904e-17	mySC	Wnt9a
Pls1.1	3.15434617197201e-21	-1.40353	0.032	0.172	8.29876934384117e-17	mySC	Pls1
Gabrb2.1	3.15840665388714e-21	-2.12	0.016	0.145	8.30945206571167e-17	mySC	Gabrb2
Gm13944.1	3.17718688934676e-21	-3.94228	0.006	0.126	8.3588609871824e-17	mySC	Gm13944
Stk33.1	3.18286609652166e-21	-4.03781	0.004	0.123	8.37380241333884e-17	mySC	Stk33
Akap1.1	3.19642455174635e-21	-0.31137	0.061	0.222	8.40947335318947e-17	mySC	Akap1
Mei4.1	3.41242417844632e-21	-2.10152	0.02	0.152	8.97774677107443e-17	mySC	Mei4
Ap4m1.1	3.55279235569088e-21	-0.213302	0.052	0.208	9.34704140858713e-17	mySC	Ap4m1
Aars2.1	3.67123877971949e-21	-1.21315	0.013	0.14	9.658662105564e-17	mySC	Aars2
Trpc4ap.1	3.70434623788785e-21	0.142737	0.269	0.576	9.74576451725913e-17	mySC	Trpc4ap
Abcd1.1	3.86660638354974e-21	-0.601033	0.053	0.209	1.0172654734481e-16	mySC	Abcd1
Gm26614.1	3.87501598626233e-21	-3.53363	0.004	0.123	1.01947795582576e-16	mySC	Gm26614
Bsdc1.1	3.88228690348619e-21	0.133672	0.123	0.327	1.02139086143818e-16	mySC	Bsdc1
Gmeb1	4.02108156107011e-21	0.264323	0.168	0.399	1.05790634790194e-16	mySC	Gmeb1
Cwc22.1	4.04820437413232e-21	0.290462	0.149	0.374	1.06504208879047e-16	mySC	Cwc22
Hbs1l.1	4.09539471055276e-21	0.153235	0.259	0.551	1.07745739439933e-16	mySC	Hbs1l
Cherp.1	4.1647417848167e-21	0.107431	0.092	0.278	1.09570191616742e-16	mySC	Cherp
Tubgcp4.1	4.16746695306387e-21	0.102272	0.114	0.311	1.09641888068157e-16	mySC	Tubgcp4
Zfp131.1	4.29864830032294e-21	0.290631	0.14	0.355	1.13093138133196e-16	mySC	Zfp131
Dock8.1	4.33115201485991e-21	-0.9548	0.035	0.177	1.13948278358949e-16	mySC	Dock8
Iqank1.1	4.36364182749052e-21	-0.718713	0.025	0.16	1.14803052839448e-16	mySC	Iqank1
Tcf3	4.41014315186749e-21	-0.392134	0.055	0.212	1.16026456182482e-16	mySC	Tcf3
Mfsd13a.1	4.51258412486653e-21	-0.357465	0.039	0.186	1.18721575741114e-16	mySC	Mfsd13a
Gm41361.1	4.5336907416227e-21	-1.51284	0.022	0.155	1.19276869721352e-16	mySC	Gm41361
Rnf11	4.56362857745848e-21	0.339052	0.217	0.485	1.20064504244355e-16	mySC	Rnf11
Atxn3.1	4.64259248694494e-21	0.242958	0.194	0.445	1.22141965739034e-16	mySC	Atxn3
Wdr73	4.744808240496e-21	-0.298879	0.058	0.216	1.24831159999209e-16	mySC	Wdr73
Dcaf4.1	4.80455217744629e-21	-0.628046	0.03	0.171	1.26402963236434e-16	mySC	Dcaf4
Kndc1.1	4.80730542546667e-21	-2.49697	0.01	0.133	1.26475398438603e-16	mySC	Kndc1
Skiv2l.1	4.81986686683459e-21	-0.136366	0.059	0.22	1.26805877399551e-16	mySC	Skiv2l
Gns.1	5.01024862843759e-21	0.10462	0.186	0.427	1.31814631165564e-16	mySC	Gns
Sapcd1.1	5.14263344975665e-21	-3.22962	0.009	0.13	1.35297543429648e-16	mySC	Sapcd1
Gtf2ird2.1	5.15885663506554e-21	-0.394418	0.048	0.2	1.35724359211939e-16	mySC	Gtf2ird2
Armc8.1	5.19392119413446e-21	-0.102651	0.376	0.712	1.36646872696484e-16	mySC	Armc8
Dhx33.1	5.20118180866729e-21	-0.191752	0.052	0.207	1.36837892204228e-16	mySC	Dhx33
Rabif.1	5.21196359468341e-21	-0.199772	0.052	0.207	1.37121550212526e-16	mySC	Rabif
Grm4.1	5.21648140955801e-21	-2.06044	0.013	0.138	1.37240409404062e-16	mySC	Grm4
Ptn.1	5.36249395426846e-21	-0.849122	0.132	0.327	1.41081853442849e-16	mySC	Ptn
Armcx1.1	5.36361015570164e-21	0.184917	0.134	0.345	1.41111219586354e-16	mySC	Armcx1
Hnf4g.1	5.43817063942072e-21	-2.77677	0.004	0.122	1.4307283135252e-16	mySC	Hnf4g
Txnip.1	5.5026985945784e-21	2.4207	0.12	0.046	1.44770497324763e-16	mySC	Txnip
Gucd1.1	5.56320493812119e-21	0.167915	0.084	0.261	1.4636235871703e-16	mySC	Gucd1
Kat7	5.57644098057631e-21	0.158824	0.191	0.437	1.46710585757982e-16	mySC	Kat7
Rbm28.1	5.63987931393365e-21	0.161874	0.224	0.501	1.4837958487028e-16	mySC	Rbm28
Fnbp4.1	5.76603625862495e-21	0.100855	0.251	0.545	1.51698647928164e-16	mySC	Fnbp4
Gm14443.1	5.79075490493333e-21	-0.466376	0.045	0.195	1.52348970793891e-16	mySC	Gm14443
Bpnt1.1	5.93816094800487e-21	-0.224431	0.061	0.222	1.5622707638106e-16	mySC	Bpnt1
Rgs20.1	5.93921673324658e-21	-3.38681	0.012	0.135	1.56254853034984e-16	mySC	Rgs20
Abcg4.1	6.13728935638541e-21	-1.25509	0.019	0.149	1.61465945677144e-16	mySC	Abcg4
Prkch.1	6.25585763463439e-21	-1.77593	0.02	0.151	1.64585358509596e-16	mySC	Prkch
B4galnt4.1	6.28213096960243e-21	-1.39929	0.017	0.146	1.6527658367927e-16	mySC	B4galnt4
Prpf38b	6.31120258324359e-21	0.310512	0.208	0.47	1.66041428762556e-16	mySC	Prpf38b
Hoxc4	6.34587820020358e-21	-0.265825	0.061	0.221	1.66953709569156e-16	mySC	Hoxc4
Stip1.1	6.85871088972888e-21	0.241117	0.179	0.419	1.80445824797877e-16	mySC	Stip1
Lmo7.1	7.33817335773223e-21	-1.87522	0.051	0.199	1.93060002868577e-16	mySC	Lmo7
Trappc3.1	7.40132532536963e-21	-0.20642	0.077	0.248	1.9472146798515e-16	mySC	Trappc3
F930017D23Rik.1	7.53461144054285e-21	-2.0034	0.006	0.124	1.98228092389242e-16	mySC	F930017D23Rik
Zfp384.1	7.58315876539127e-21	0.112528	0.107	0.298	1.99505323958679e-16	mySC	Zfp384
Adpgk.1	7.58973730996145e-21	-0.639967	0.032	0.172	1.99678398887776e-16	mySC	Adpgk
Plekho1.1	7.61053954364632e-21	-0.7193	0.045	0.193	2.00225684853791e-16	mySC	Plekho1
Zbtb4.1	7.67508676244916e-21	0.146071	0.217	0.482	2.01923857633275e-16	mySC	Zbtb4
Pik3c3.1	7.77010863278362e-21	0.220093	0.173	0.407	2.04423788019904e-16	mySC	Pik3c3
Mrnip.1	8.22566812107298e-21	-0.740126	0.029	0.166	2.16409102597309e-16	mySC	Mrnip
2610301B20Rik.1	8.24443527305553e-21	-0.231809	0.053	0.209	2.16902847598818e-16	mySC	2610301B20Rik
Ilrun	8.41496426172781e-21	0.154487	0.224	0.493	2.21389294761797e-16	mySC	Ilrun
Wdr36.1	8.43044876635852e-21	0.142957	0.108	0.303	2.21796676594126e-16	mySC	Wdr36
Sin3a.1	8.57068265010311e-21	0.194209	0.136	0.347	2.25486089841563e-16	mySC	Sin3a
Sike1.1	8.73828365131128e-21	0.338901	0.12	0.321	2.29895504582348e-16	mySC	Sike1
Glud1.1	8.99415072288798e-21	0.121902	0.282	0.589	2.3662711136846e-16	mySC	Glud1
Bivm.1	9.03184564295228e-21	-0.225485	0.049	0.201	2.37618827020432e-16	mySC	Bivm
Gprasp2.1	9.06832693867302e-21	-0.58634	0.052	0.205	2.38578613429548e-16	mySC	Gprasp2
Jam2.1	9.10038285674061e-21	-1.43105	0.035	0.174	2.39421972577989e-16	mySC	Jam2
Gm16008.1	9.18924078133559e-21	-1.28001	0.016	0.143	2.41759735716158e-16	mySC	Gm16008
Uba1.1	9.4378326217422e-21	0.173159	0.182	0.423	2.48299938445416e-16	mySC	Uba1
L2hgdh	9.57118328195708e-21	-0.688452	0.029	0.166	2.51808260965009e-16	mySC	L2hgdh
Brcc3	9.58430758106863e-21	0.437605	0.159	0.387	2.52153548150335e-16	mySC	Brcc3
Plekhh3.1	9.60457047961117e-21	-0.542249	0.038	0.181	2.5268664474809e-16	mySC	Plekhh3
Il6st.1	1.02150947872019e-20	-0.264522	0.332	0.628	2.68748928756495e-16	mySC	Il6st
Vti1b.1	1.03609288183581e-20	0.256028	0.204	0.455	2.72585676282183e-16	mySC	Vti1b
Nrsn1.1	1.04762901475595e-20	-0.688253	0.046	0.195	2.75620717492143e-16	mySC	Nrsn1
Golga5.1	1.04818079411955e-20	0.302207	0.152	0.374	2.75765885124912e-16	mySC	Golga5
Polh.1	1.05715602961451e-20	-0.639874	0.04	0.186	2.78127179831282e-16	mySC	Polh
Gm19938.1	1.08193734935725e-20	-0.525973	0.052	0.205	2.84646897242398e-16	mySC	Gm19938
Adora1.1	1.08649215522415e-20	-0.341977	0.053	0.207	2.85845221117921e-16	mySC	Adora1
Baiap2l1.1	1.09793532816246e-20	-1.9951	0.053	0.199	2.88855805486263e-16	mySC	Baiap2l1
Plcl1.1	1.1113685352501e-20	-0.692709	0.306	0.518	2.92389947938948e-16	mySC	Plcl1
Cbarp.1	1.13394147718551e-20	-0.178012	0.062	0.222	2.98328663232736e-16	mySC	Cbarp
Yipf5.1	1.13740303130984e-20	0.104037	0.152	0.37	2.99239363507305e-16	mySC	Yipf5
4930549C15Rik.1	1.14802279771362e-20	-2.23162	0.016	0.141	3.02033317850476e-16	mySC	4930549C15Rik
Cdan1.1	1.14827347018123e-20	-0.321322	0.039	0.183	3.0209926726998e-16	mySC	Cdan1
Chrm2.1	1.18407390092843e-20	-3.41092	0.017	0.141	3.11518002595262e-16	mySC	Chrm2
T2.1	1.21010913393145e-20	-1.9876	0.012	0.134	3.18367612046026e-16	mySC	T2
Pex7.1	1.21050727303413e-20	0.145793	0.178	0.411	3.1847235846255e-16	mySC	Pex7
Trappc10.1	1.22524416872708e-20	0.170336	0.194	0.439	3.22349488350408e-16	mySC	Trappc10
Mok.1	1.23183941087427e-20	-1.8393	0.019	0.147	3.24084630606912e-16	mySC	Mok
Kbtbd3.1	1.26008311960363e-20	0.158273	0.097	0.28	3.31515267936518e-16	mySC	Kbtbd3
Hibch.1	1.26886097771853e-20	0.338187	0.191	0.435	3.33824634627968e-16	mySC	Hibch
Sar1b.1	1.27474414434262e-20	0.154014	0.105	0.296	3.35372436935099e-16	mySC	Sar1b
Snhg4.1	1.30646368434614e-20	-0.798885	0.023	0.155	3.43717530714627e-16	mySC	Snhg4
Lpcat4.1	1.3303360836805e-20	-1.42314	0.016	0.142	3.49998120255503e-16	mySC	Lpcat4
Zfyve26.1	1.34547317234565e-20	0.264342	0.124	0.327	3.53980536912417e-16	mySC	Zfyve26
Pdlim1.1	1.36371482029598e-20	-1.68193	0.023	0.153	3.58779732071668e-16	mySC	Pdlim1
Lmbrd2.1	1.37397641064701e-20	0.264519	0.211	0.471	3.61479453877121e-16	mySC	Lmbrd2
Gemin5	1.38716906336415e-20	-0.10578	0.062	0.222	3.64950308880473e-16	mySC	Gemin5
Hsf1.1	1.4305571465571e-20	0.155528	0.078	0.25	3.76365279687707e-16	mySC	Hsf1
Tango6.1	1.43201620170707e-20	0.171892	0.136	0.343	3.76749142507113e-16	mySC	Tango6
Eno2	1.46700658639028e-20	-0.105122	0.155	0.364	3.85954762813419e-16	mySC	Eno2
Gm43256.1	1.47716580209095e-20	-2.88717	0.009	0.128	3.88627550872107e-16	mySC	Gm43256
Angel1.1	1.56603925790162e-20	-0.703317	0.033	0.172	4.12009268361336e-16	mySC	Angel1
Klhl22.1	1.58662976394112e-20	0.386648	0.126	0.329	4.1742642459527e-16	mySC	Klhl22
Edrf1.1	1.67439542090433e-20	0.255519	0.123	0.323	4.40516691285719e-16	mySC	Edrf1
Gm43597.1	1.7058546204542e-20	-1.32908	0.013	0.136	4.48793292095295e-16	mySC	Gm43597
Trim25.1	1.71535604447378e-20	-1.11939	0.029	0.164	4.51293021740606e-16	mySC	Trim25
Lrrc28	1.72267079751248e-20	0.300434	0.208	0.468	4.53217460117558e-16	mySC	Lrrc28
Hspb11.1	1.82895826538243e-20	-0.11721	0.077	0.245	4.81180630039462e-16	mySC	Hspb11
Pcdh11x.1	1.83260644851739e-20	-1.09823	0.053	0.202	4.82140430540441e-16	mySC	Pcdh11x
Fastkd2.1	1.85927682621241e-20	-0.573235	0.042	0.187	4.89157140208223e-16	mySC	Fastkd2
Ppm1f.1	1.86869889539106e-20	-0.109114	0.049	0.2	4.91635992388435e-16	mySC	Ppm1f
Tmem72.1	1.88679868967561e-20	-1.40736	0.036	0.174	4.96397867266756e-16	mySC	Tmem72
Gm44167.1	1.88885340841235e-20	-2.91759	0.009	0.127	4.96938443219205e-16	mySC	Gm44167
Cdc40	1.88973682641198e-20	0.386346	0.16	0.386	4.97170861660727e-16	mySC	Cdc40
Pcnp	1.93361730777201e-20	0.227208	0.246	0.534	5.08715377501737e-16	mySC	Pcnp
Ptp4a3.1	1.97658168205307e-20	-1.41634	0.013	0.136	5.20018874731341e-16	mySC	Ptp4a3
Ankrd13b.1	2.00918150455155e-20	0.201052	0.108	0.297	5.28595562032468e-16	mySC	Ankrd13b
Rtf1.1	2.01840488938807e-20	0.237627	0.199	0.451	5.31022142349107e-16	mySC	Rtf1
Pwwp2a.1	2.02655308791844e-20	0.184355	0.253	0.536	5.33165851900462e-16	mySC	Pwwp2a
Trpm3.1	2.05196698059388e-20	-1.01255	0.614	0.681	5.39851992924443e-16	mySC	Trpm3
Bcat2.1	2.07130776156667e-20	-0.181353	0.053	0.207	5.44940358990576e-16	mySC	Bcat2
C2cd3.1	2.17924047571275e-20	0.215239	0.134	0.342	5.73336376755268e-16	mySC	C2cd3
Ptcd3.1	2.20927485694557e-20	0.207635	0.173	0.411	5.81238122113811e-16	mySC	Ptcd3
Tlx2.1	2.27662148908993e-20	-0.362892	0.064	0.223	5.9895634756467e-16	mySC	Tlx2
Gprin3.1	2.28013224362995e-20	-1.89388	0.022	0.149	5.99879991976603e-16	mySC	Gprin3
Zbtb16.1	2.28948963902392e-20	-0.989407	0.058	0.209	6.02341829130804e-16	mySC	Zbtb16
Pqlc2	2.30886581277343e-20	-1.05626	0.029	0.163	6.07439506682562e-16	mySC	Pqlc2
Pard6g	2.39011518104139e-20	2.83454	0.171	0.082	6.28815402980178e-16	mySC	Pard6g
Cep290.1	2.39357337301455e-20	0.187107	0.195	0.438	6.29725218706397e-16	mySC	Cep290
Smap1.1	2.39834629720062e-20	0.121995	0.293	0.607	6.30980927330511e-16	mySC	Smap1
Akap12.1	2.39947243884733e-20	0.179492	0.484	0.823	6.31277203936344e-16	mySC	Akap12
Dnah9.1	2.50392552632014e-20	-1.87815	0.009	0.127	6.58757766719565e-16	mySC	Dnah9
Trub2.1	2.57273793450125e-20	0.163735	0.072	0.238	6.76861623187933e-16	mySC	Trub2
B230216N24Rik.1	2.59196809842675e-20	-0.549442	0.048	0.196	6.81920887015095e-16	mySC	B230216N24Rik
Gm13748.1	2.69801023872171e-20	-2.78461	0.007	0.124	7.09819513705294e-16	mySC	Gm13748
Capza1	2.69954706996279e-20	0.271333	0.257	0.55	7.1022383863651e-16	mySC	Capza1
Clasrp.1	2.70189298559197e-20	0.236922	0.155	0.376	7.1084102557939e-16	mySC	Clasrp
Adamts9.1	2.74694700789965e-20	-1.24079	0.158	0.328	7.22694288308318e-16	mySC	Adamts9
Thbs3.1	2.76767569875712e-20	-1.25916	0.022	0.15	7.28147799586011e-16	mySC	Thbs3
Tmem41b.1	2.87252516928918e-20	0.227037	0.143	0.354	7.55732646788292e-16	mySC	Tmem41b
Gm26854.1	2.89444836277779e-20	-3.53669	0.007	0.123	7.61500419763209e-16	mySC	Gm26854
Stk10.1	2.93117193468728e-20	2.51774	0.293	0.198	7.71162024296878e-16	mySC	Stk10
Diras2.1	3.013705263475e-20	-1.3966	0.016	0.14	7.92875717767638e-16	mySC	Diras2
Zfp788.1	3.11450914532939e-20	0.163536	0.101	0.286	8.19396211044708e-16	mySC	Zfp788
Adgrg1.1	3.1148283516321e-20	-0.440023	0.053	0.205	8.1948019103089e-16	mySC	Adgrg1
Gm32786.1	3.11820724287182e-20	-5.12005	0.001	0.113	8.20369143527147e-16	mySC	Gm32786
Epn1.1	3.15727275145757e-20	0.215634	0.133	0.339	8.30646888180973e-16	mySC	Epn1
Cwf19l2.1	3.16870672602826e-20	0.145796	0.251	0.534	8.33655052550774e-16	mySC	Cwf19l2
Ccdc34.1	3.20988749311303e-20	-0.209617	0.071	0.234	8.44489300563107e-16	mySC	Ccdc34
Spg20.1	3.23825013602169e-20	2.6687	0.256	0.158	8.51951228285946e-16	mySC	Spg20
Cct3.1	3.25741001787664e-20	0.24674	0.173	0.406	8.56992001603166e-16	mySC	Cct3
Birc2.1	3.25829264515332e-20	0.362539	0.153	0.371	8.57224212013387e-16	mySC	Birc2
Gpr19.1	3.36706021820127e-20	-0.528628	0.049	0.198	8.85839872806573e-16	mySC	Gpr19
Plekhn1.1	3.38006775286712e-20	-0.687284	0.039	0.18	8.89262025101812e-16	mySC	Plekhn1
Sarm1.1	3.42064079781529e-20	-1.30473	0.014	0.137	8.99936387497224e-16	mySC	Sarm1
Smarcb1	3.43185174295417e-20	0.318509	0.158	0.38	9.02885875053813e-16	mySC	Smarcb1
Prr3	3.44494580937833e-20	-0.497825	0.038	0.179	9.06330792989344e-16	mySC	Prr3
Gm50304.1	3.45404964255245e-20	-4.64467	0.003	0.115	9.08725920459123e-16	mySC	Gm50304
Hoxc5.1	3.46278707883247e-20	-1.36269	0.019	0.145	9.11024652570034e-16	mySC	Hoxc5
Brip1os.1	3.49566733657798e-20	0.122583	0.159	0.375	9.196751195803e-16	mySC	Brip1os
Sdhaf2.1	3.61937766367504e-20	0.390783	0.107	0.296	9.52222069536267e-16	mySC	Sdhaf2
Mfsd4a.1	3.62721948289957e-20	-0.765873	0.045	0.189	9.54285173756048e-16	mySC	Mfsd4a
Camk1g.1	3.63369750841087e-20	-3.02988	0.007	0.123	9.55989477487816e-16	mySC	Camk1g
Col4a3bp.1	3.64866771394602e-20	-0.10664	0.418	0.754	9.59927988862057e-16	mySC	Col4a3bp
Csnk1d	3.66573414931215e-20	0.168658	0.227	0.491	9.64417997342533e-16	mySC	Csnk1d
Arhgap15.1	3.69576837964065e-20	-0.951404	0.072	0.23	9.72319702999657e-16	mySC	Arhgap15
Adamts15.1	3.80751225483164e-20	-1.67249	0.017	0.142	1.00171839912366e-15	mySC	Adamts15
Recql5.1	4.0581807773528e-20	0.182596	0.087	0.261	1.06766678071375e-15	mySC	Recql5
Htr1f.1	4.06673472557318e-20	-2.92718	0.121	0.284	1.06991723895105e-15	mySC	Htr1f
Rad18.1	4.1343055353666e-20	0.126592	0.065	0.225	1.0876944432996e-15	mySC	Rad18
5430405H02Rik.1	4.20255197239562e-20	0.265155	0.103	0.288	1.10564939841756e-15	mySC	5430405H02Rik
Gpatch2l	4.29644861065463e-20	0.271415	0.126	0.325	1.13035266497713e-15	mySC	Gpatch2l
Cltb.1	4.35219012876048e-20	0.12563	0.253	0.537	1.14501770097559e-15	mySC	Cltb
Pigf.1	4.36253200980466e-20	-0.474362	0.035	0.173	1.14773854645951e-15	mySC	Pigf
Naa35.1	4.38371244483535e-20	0.189554	0.192	0.435	1.15331090711173e-15	mySC	Naa35
R3hcc1l.1	4.39482317218999e-20	0.2168	0.152	0.365	1.15623402837146e-15	mySC	R3hcc1l
Fyb2.1	4.52311417186357e-20	-1.48895	0.014	0.136	1.18998610747559e-15	mySC	Fyb2
Sumf2.1	4.52408253332802e-20	-0.210328	0.046	0.193	1.19024087369327e-15	mySC	Sumf2
Fam76a.1	4.53269257238877e-20	0.197719	0.184	0.424	1.19250608886976e-15	mySC	Fam76a
Fmnl2.1	4.5608256658069e-20	0.673357	0.821	0.865	1.19990762441714e-15	mySC	Fmnl2
Elmod1.1	4.56406315237406e-20	-1.19589	0.033	0.169	1.20075937475809e-15	mySC	Elmod1
Trpc7.1	4.56454735715195e-20	-6.18448	0.001	0.112	1.20088676419311e-15	mySC	Trpc7
Gm15608.1	4.58200368655257e-20	-4.05911	0.004	0.117	1.20547934989512e-15	mySC	Gm15608
Gm5136.1	4.63509499220342e-20	-2.7024	0.009	0.125	1.2194471414988e-15	mySC	Gm5136
Ube2i.1	4.63896027851205e-20	0.157344	0.134	0.339	1.22046405967373e-15	mySC	Ube2i
Dscaml1.1	4.65252040113341e-20	-1.88801	0.017	0.14	1.22403159233419e-15	mySC	Dscaml1
Slc3a2.1	4.68694515934826e-20	0.214604	0.211	0.462	1.23308840197293e-15	mySC	Slc3a2
Hspb8.1	4.71562440903582e-20	0.197732	0.117	0.312	1.24063362577323e-15	mySC	Hspb8
Taf11.1	4.74686995191431e-20	-0.337316	0.042	0.185	1.24885401564914e-15	mySC	Taf11
Med17.1	4.75026115590326e-20	0.114125	0.108	0.296	1.24974620750659e-15	mySC	Med17
Dnajb14.1	4.7731066406609e-20	0.252916	0.221	0.483	1.25575662609148e-15	mySC	Dnajb14
Gm10373.1	4.84232109057552e-20	-0.489099	0.029	0.163	1.27396625571951e-15	mySC	Gm10373
Hs3st4.1	4.94680832497541e-20	-3.97031	0.007	0.122	1.30145580221778e-15	mySC	Hs3st4
Ssu72.1	5.05497545225368e-20	0.148683	0.173	0.4	1.32991349173342e-15	mySC	Ssu72
Usp42.1	5.07309317825417e-20	-0.139731	0.055	0.207	1.33468008426689e-15	mySC	Usp42
Cryl1.1	5.19470318768936e-20	-0.789538	0.032	0.167	1.36667446164919e-15	mySC	Cryl1
Gm38190.1	5.22691021763698e-20	-0.41273	0.042	0.184	1.37514780915811e-15	mySC	Gm38190
Zfp652.1	5.33650875764781e-20	0.28091	0.198	0.44	1.40398208904956e-15	mySC	Zfp652
Pphln1.1	5.4906516531685e-20	0.195706	0.179	0.414	1.4445355434321e-15	mySC	Pphln1
Ndufaf6.1	5.50334565284345e-20	0.202646	0.075	0.241	1.44787520780658e-15	mySC	Ndufaf6
Haus4.1	5.51353227280872e-20	-1.90413	0.01	0.128	1.45055520565324e-15	mySC	Haus4
Taf1a.1	5.63025941885003e-20	-0.464827	0.051	0.199	1.48126495050526e-15	mySC	Taf1a
Slc9a6.1	5.72475338324288e-20	0.11257	0.214	0.467	1.50612536759737e-15	mySC	Slc9a6
Ap4e1.1	5.85957772425199e-20	0.323336	0.181	0.417	1.54159630347346e-15	mySC	Ap4e1
Mrgpra2a.1	5.86389793069905e-20	-2.31607	0.007	0.122	1.54273290658761e-15	mySC	Mrgpra2a
Mir670hg.1	5.86430655137575e-20	-0.321689	0.04	0.182	1.54284041060144e-15	mySC	Mir670hg
Nedd4.1	5.91667384031551e-20	0.651145	0.707	0.81	1.55661772064861e-15	mySC	Nedd4
Adprm.1	5.94108474253466e-20	-0.188314	0.051	0.199	1.56303998491344e-15	mySC	Adprm
Erich1.1	6.00065073653941e-20	-0.63287	0.04	0.182	1.57871120227615e-15	mySC	Erich1
Acbd3	6.12763657312156e-20	0.162178	0.207	0.458	1.61211990602255e-15	mySC	Acbd3
Dck.1	6.34950865135602e-20	-0.530154	0.029	0.162	1.67049223108526e-15	mySC	Dck
Gm15834.1	6.37493414118103e-20	-0.32903	0.046	0.192	1.67718142320332e-15	mySC	Gm15834
Cfap299.1	6.37836000794109e-20	-1.64533	0.019	0.143	1.67808273448922e-15	mySC	Cfap299
Osbpl7.1	6.62696703945597e-20	-0.946947	0.046	0.189	1.74348875841047e-15	mySC	Osbpl7
Nat8l.1	6.78469308040845e-20	0.322077	0.088	0.262	1.78498490252466e-15	mySC	Nat8l
Brd3.1	7.05568608178605e-20	0.2088	0.162	0.383	1.85628045125709e-15	mySC	Brd3
BC005537.1	7.1551411531861e-20	-0.226221	0.444	0.783	1.88244608599173e-15	mySC	BC005537
Wdr19	7.28364335571057e-20	-0.22587	0.056	0.209	1.91625373045389e-15	mySC	Wdr19
Usp5	7.32252046744745e-20	0.140406	0.142	0.348	1.92648190978075e-15	mySC	Usp5
Prdm8.1	7.34162641546831e-20	-0.894404	0.025	0.153	1.93150849364556e-15	mySC	Prdm8
Tbc1d15.1	7.51288412477262e-20	0.196694	0.169	0.396	1.97656468438643e-15	mySC	Tbc1d15
Wdr92	7.86398030352246e-20	-0.267927	0.049	0.195	2.06893457805372e-15	mySC	Wdr92
Pdcd6ip.1	7.91424498057068e-20	1.53514	0.513	0.535	2.08215871193834e-15	mySC	Pdcd6ip
Sptlc2	8.00969152506375e-20	1.60113	0.53	0.582	2.10726974332902e-15	mySC	Sptlc2
Adamts2.1	8.30763552033104e-20	-1.84212	0.03	0.16	2.18565582904389e-15	mySC	Adamts2
Rtbdn.1	8.32381739557958e-20	-2.23402	0.007	0.121	2.18991311860303e-15	mySC	Rtbdn
Elovl7.1	8.47985258036165e-20	-0.147632	0.363	0.664	2.23096441536735e-15	mySC	Elovl7
Wdr17.1	8.50427801994702e-20	1.8	0.506	0.508	2.23739050426786e-15	mySC	Wdr17
Tub.1	8.76768016928017e-20	-2.47451	0.003	0.113	2.30668897573592e-15	mySC	Tub
Polk.1	9.22287399260804e-20	0.194357	0.133	0.334	2.42644591871525e-15	mySC	Polk
Adnp	9.30790412668011e-20	0.117984	0.289	0.6	2.44881649668827e-15	mySC	Adnp
Stau1	9.31051467402865e-20	0.135383	0.184	0.416	2.4495033055902e-15	mySC	Stau1
Smarcd3.1	9.34756337956775e-20	0.140018	0.081	0.249	2.45925044953048e-15	mySC	Smarcd3
Aagab.1	9.49176701881943e-20	0.229771	0.103	0.285	2.4971889849812e-15	mySC	Aagab
Rhof.1	9.56358606886747e-20	-0.556953	0.038	0.176	2.51608385885834e-15	mySC	Rhof
Chst15.1	9.82612245820391e-20	-0.860974	0.03	0.163	2.58515455752887e-15	mySC	Chst15
Ano8.1	9.87884448998233e-20	-0.353102	0.053	0.203	2.59902519686945e-15	mySC	Ano8
Mrpl38.1	9.9621625932883e-20	-0.20837	0.043	0.186	2.62094535666822e-15	mySC	Mrpl38
Ogfod1.1	1.01029786638851e-19	0.238172	0.145	0.353	2.65799265668154e-15	mySC	Ogfod1
Gpx4.1	1.0214022607066e-19	1.75855	0.441	0.398	2.68720720769299e-15	mySC	Gpx4
Prkag1.1	1.02559581429936e-19	0.110555	0.126	0.322	2.6982400278402e-15	mySC	Prkag1
Fgf14.1	1.02598667833488e-19	-2.17128	0.064	0.205	2.69926835203123e-15	mySC	Fgf14
Tet2.1	1.03855115404296e-19	0.281065	0.246	0.524	2.73232423117162e-15	mySC	Tet2
Hace1.1	1.07086249198657e-19	0.286651	0.305	0.624	2.81733213016748e-15	mySC	Hace1
Rsph3a.1	1.09955508350388e-19	-0.415839	0.042	0.183	2.89281946919036e-15	mySC	Rsph3a
Dpy19l4.1	1.10995482755192e-19	0.159646	0.24	0.505	2.92018015580634e-15	mySC	Dpy19l4
Inpp5j.1	1.11284421832182e-19	-1.69626	0.014	0.134	2.92778185398288e-15	mySC	Inpp5j
Rnf125.1	1.12554660195915e-19	0.225736	0.12	0.316	2.96120055509432e-15	mySC	Rnf125
Blvra.1	1.12557220862343e-19	-0.598172	0.03	0.163	2.96126792366739e-15	mySC	Blvra
Clpb.1	1.16533745394525e-19	0.35126	0.158	0.376	3.06588630758456e-15	mySC	Clpb
Dynlt1a.1	1.16607561342931e-19	-0.932272	0.036	0.172	3.06782833137118e-15	mySC	Dynlt1a
Gm48747.1	1.16722897437176e-19	-2.82498	0.01	0.126	3.07086270867466e-15	mySC	Gm48747
Dcaf10.1	1.18582465277288e-19	0.557027	0.218	0.474	3.11978607898017e-15	mySC	Dcaf10
Bcam.1	1.22827170354288e-19	-0.104876	0.176	0.396	3.23146002485097e-15	mySC	Bcam
Atg10.1	1.28133317367909e-19	0.505325	0.26	0.547	3.37105944663233e-15	mySC	Atg10
A730081D07Rik	1.310748526023e-19	0.436219	0.074	0.237	3.44844829711391e-15	mySC	A730081D07Rik
Map4k4.1	1.34962604794848e-19	0.863852	0.66	0.769	3.55073116954766e-15	mySC	Map4k4
Zranb3	1.35331199603677e-19	0.161472	0.081	0.249	3.56042853037313e-15	mySC	Zranb3
Aco1.1	1.37993447486046e-19	0.286894	0.118	0.31	3.63046960991039e-15	mySC	Aco1
Slc35d1.1	1.40460933488452e-19	0.360658	0.113	0.302	3.69538669914767e-15	mySC	Slc35d1
Uspl1.1	1.4231786134307e-19	0.254927	0.12	0.314	3.74424061407483e-15	mySC	Uspl1
Ube2g2.1	1.4321547329134e-19	-0.235743	0.059	0.212	3.76785588682186e-15	mySC	Ube2g2
Il4ra	1.49759477163575e-19	-1.53113	0.017	0.139	3.9400220846965e-15	mySC	Il4ra
Adck2	1.51580468952976e-19	-0.389754	0.033	0.168	3.98793055768384e-15	mySC	Adck2
Utp18	1.51698900164218e-19	0.350475	0.078	0.244	3.9910463644204e-15	mySC	Utp18
Dgcr2.1	1.52330134691786e-19	0.312423	0.175	0.406	4.00765351360619e-15	mySC	Dgcr2
Rai2.1	1.54484421483712e-19	-1.43234	0.02	0.144	4.06433064481497e-15	mySC	Rai2
Tigar.1	1.55742582345415e-19	-0.268263	0.038	0.174	4.09743159892554e-15	mySC	Tigar
Nlgn1.1	1.57191268863018e-19	-0.459793	0.292	0.486	4.13554509251714e-15	mySC	Nlgn1
Alkal2.1	1.57593387427638e-19	-4.16301	0.001	0.109	4.14612442983372e-15	mySC	Alkal2
Psmd3.1	1.58089578296235e-19	0.194631	0.092	0.266	4.15917871539565e-15	mySC	Psmd3
Csnk1g3	1.58291342869939e-19	1.02243	0.655	0.766	4.16448693956522e-15	mySC	Csnk1g3
Gm49961.1	1.61494173523695e-19	-2.50931	0.013	0.13	4.24875021123488e-15	mySC	Gm49961
Dap3.1	1.63000675193568e-19	0.373495	0.107	0.294	4.28838476366758e-15	mySC	Dap3
Gm16153.1	1.64009650237256e-19	-1.61769	0.014	0.133	4.31492988809196e-15	mySC	Gm16153
Hdac11.1	1.67553475274237e-19	-0.470869	0.027	0.157	4.4081643809899e-15	mySC	Hdac11
Mre11a.1	1.70174646168793e-19	0.243181	0.079	0.246	4.47712476605479e-15	mySC	Mre11a
Coq2.1	1.73291922799612e-19	0.210084	0.127	0.324	4.55913719693499e-15	mySC	Coq2
Dpysl2.1	1.76202329377336e-19	-0.261564	0.54	0.85	4.63570708358835e-15	mySC	Dpysl2
Smyd5.1	1.76261117297076e-19	-1.06821	0.027	0.156	4.63725373496877e-15	mySC	Smyd5
Flt3l	1.77248230144397e-19	-1.78334	0.014	0.133	4.66322368686894e-15	mySC	Flt3l
Fxr2.1	1.78825293537817e-19	0.267909	0.188	0.425	4.70471464768642e-15	mySC	Fxr2
Tyw5.1	1.79736873477315e-19	0.265327	0.069	0.23	4.72869740431467e-15	mySC	Tyw5
Poln.1	1.84437369005427e-19	0.276136	0.071	0.229	4.85236274116378e-15	mySC	Poln
Zfp444.1	1.85128113719715e-19	0.246566	0.082	0.251	4.87053554385199e-15	mySC	Zfp444
Kif21a	1.88426307921717e-19	-0.293309	0.763	0.941	4.95730773511245e-15	mySC	Kif21a
Hsf4.1	1.90236401956203e-19	-0.737147	0.025	0.151	5.00492949906575e-15	mySC	Hsf4
Ttc29.1	1.95343658685093e-19	-1.6897	0.023	0.147	5.13929631634612e-15	mySC	Ttc29
Rhobtb1.1	1.9553999631619e-19	-1.0216	0.045	0.184	5.14446176308265e-15	mySC	Rhobtb1
Tmem179.1	1.97406618408041e-19	-1.06462	0.02	0.143	5.19357072369715e-15	mySC	Tmem179
Ipo8.1	1.98289906577057e-19	0.256047	0.231	0.497	5.21680915213578e-15	mySC	Ipo8
Gm26618.1	1.9900947993665e-19	-1.42398	0.02	0.143	5.23574040765333e-15	mySC	Gm26618
Igdcc4.1	1.9943694267095e-19	-3.23029	0.004	0.114	5.24698652473002e-15	mySC	Igdcc4
Vps37c.1	2.02555051298483e-19	0.261994	0.09	0.263	5.32902084461178e-15	mySC	Vps37c
Rbbp5.1	2.04231138862882e-19	0.105746	0.094	0.269	5.37311703234355e-15	mySC	Rbbp5
Ipo5.1	2.05332146248562e-19	0.266859	0.14	0.343	5.40208343565342e-15	mySC	Ipo5
Bcl2l15.1	2.05670347204026e-19	-2.13321	0.009	0.122	5.41098116459073e-15	mySC	Bcl2l15
Sept10.1	2.11810498149223e-19	0.357818	0.124	0.318	5.5725223958079e-15	mySC	Sept10
Kcnu1.1	2.12703905542134e-19	-2.95927	0.006	0.117	5.59602705090802e-15	mySC	Kcnu1
Nup37.1	2.19755598182462e-19	-0.327038	0.051	0.196	5.78155003258239e-15	mySC	Nup37
Sik3.1	2.20106416110214e-19	1.39628	0.389	0.297	5.79077970144361e-15	mySC	Sik3
Tcta.1	2.218119172183e-19	-0.473879	0.046	0.188	5.83564973009626e-15	mySC	Tcta
Dnajc24.1	2.22408605840941e-19	0.35895	0.155	0.371	5.85134801106931e-15	mySC	Dnajc24
Gnl3.1	2.26194133133113e-19	0.317689	0.107	0.29	5.95094144859906e-15	mySC	Gnl3
Serpinb8.1	2.2952232668087e-19	-1.86059	0.013	0.13	6.03850289264702e-15	mySC	Serpinb8
Opa3.1	2.31069291278241e-19	0.145683	0.074	0.236	6.07920198423924e-15	mySC	Opa3
Rchy1	2.3445248283882e-19	0.423191	0.134	0.335	6.16821037100651e-15	mySC	Rchy1
Ints3	2.37640481289825e-19	0.334315	0.15	0.363	6.25208342225401e-15	mySC	Ints3
Sv2a.1	2.47422667519279e-19	-0.552074	0.053	0.198	6.50944295976471e-15	mySC	Sv2a
Qtrt1.1	2.48529579658442e-19	-0.609459	0.026	0.153	6.53856471123395e-15	mySC	Qtrt1
Caln1.1	2.55172144879463e-19	-2.07913	0.019	0.139	6.71332395963379e-15	mySC	Caln1
Ostm1.1	2.57173490697206e-19	-0.538229	0.043	0.183	6.7659773667528e-15	mySC	Ostm1
Pmm2.1	2.59252834940217e-19	0.206536	0.103	0.281	6.82068283444218e-15	mySC	Pmm2
Slc16a10.1	2.62207771657695e-19	-3.11293	0.012	0.126	6.89842426454229e-15	mySC	Slc16a10
AI593442.1	2.70462029325789e-19	-0.601392	0.046	0.187	7.11558552953217e-15	mySC	AI593442
Prpsap1.1	2.76618913345199e-19	0.358686	0.107	0.292	7.27756699119883e-15	mySC	Prpsap1
Orai2.1	2.79898519831396e-19	-0.298807	0.04	0.179	7.36385015824419e-15	mySC	Orai2
Cdc23.1	2.82905806189007e-19	0.191648	0.11	0.294	7.4429688550266e-15	mySC	Cdc23
Uap1.1	2.94279691156203e-19	0.105308	0.11	0.295	7.74220439462856e-15	mySC	Uap1
Kdm5d.1	2.97072855941728e-19	-0.225313	0.084	0.247	7.81568976697092e-15	mySC	Kdm5d
Gm20404.1	2.97887029247489e-19	-1.33903	0.023	0.147	7.83710985247219e-15	mySC	Gm20404
Sipa1l3	2.9802726416281e-19	0.264631	0.15	0.361	7.84079929285937e-15	mySC	Sipa1l3
A930005H10Rik.1	2.98055646716492e-19	-0.415124	0.045	0.185	7.84154600946418e-15	mySC	A930005H10Rik
Gm16152.1	3.0398006609966e-19	-3.24167	0.003	0.11	7.99741155901596e-15	mySC	Gm16152
Piwil2.1	3.09452585392574e-19	-1.67521	0.012	0.127	8.14138806909323e-15	mySC	Piwil2
G3bp1.1	3.18811530794402e-19	0.336327	0.188	0.428	8.38761256366993e-15	mySC	G3bp1
Kcnh5.1	3.21944827197684e-19	-2.90897	0.014	0.13	8.47004645874387e-15	mySC	Kcnh5
Gm30054.1	3.24671769137768e-19	-2.54673	0.014	0.13	8.54178957424553e-15	mySC	Gm30054
Apaf1.1	3.28659115311542e-19	0.345442	0.139	0.342	8.64669266473137e-15	mySC	Apaf1
Bms1.1	3.28837150866289e-19	0.373335	0.117	0.309	8.6513766021412e-15	mySC	Bms1
Srsf9.1	3.35790954864236e-19	-0.424023	0.048	0.19	8.83432423152318e-15	mySC	Srsf9
Fuca2.1	3.37279094696554e-19	-0.640495	0.038	0.172	8.87347570237164e-15	mySC	Fuca2
Tmbim4.1	3.38038759316542e-19	0.308268	0.12	0.309	8.89346171885891e-15	mySC	Tmbim4
Mto1.1	3.47119912656348e-19	0.147939	0.09	0.26	9.13237778207587e-15	mySC	Mto1
Vinac1.1	3.70495170431667e-19	-2.54544	0.01	0.123	9.74735743888673e-15	mySC	Vinac1
Dcaf12.1	4.05111262500569e-19	0.248895	0.143	0.348	1.06580722051275e-14	mySC	Dcaf12
Skor2.1	4.0899220730424e-19	-2.70279	0.012	0.125	1.07601759819672e-14	mySC	Skor2
Rbm6	4.12367438782825e-19	-0.178944	0.559	0.875	1.08489749469374e-14	mySC	Rbm6
Vsnl1.1	4.23020866654885e-19	-0.86526	0.065	0.211	1.11292559808234e-14	mySC	Vsnl1
Ndel1.1	4.2588324151395e-19	0.3317	0.212	0.462	1.12045622009905e-14	mySC	Ndel1
Atp6ap1l.1	4.30290801929074e-19	-3.34806	0.004	0.112	1.1320520707952e-14	mySC	Atp6ap1l
Plekhg3.1	4.33400362591216e-19	2.26256	0.285	0.191	1.14023301394123e-14	mySC	Plekhg3
Stk32c.1	4.37754997301259e-19	-0.62473	0.032	0.162	1.15168962239988e-14	mySC	Stk32c
Carnmt1.1	4.42155198294141e-19	0.282927	0.23	0.49	1.16326611119206e-14	mySC	Carnmt1
Mtss2.1	4.42160924574932e-19	-0.719163	0.04	0.176	1.16328117646419e-14	mySC	Mtss2
Ndufaf7.1	4.52202933147446e-19	0.295256	0.1	0.277	1.18970069681762e-14	mySC	Ndufaf7
9230112J17Rik.1	4.56529499188104e-19	-2.7359	0.003	0.11	1.20108345941398e-14	mySC	9230112J17Rik
Plekha2.1	4.57227409587201e-19	-1.15464	0.033	0.163	1.20291959188297e-14	mySC	Plekha2
Dcp1a.1	4.57685077134787e-19	0.539318	0.178	0.41	1.20412366943391e-14	mySC	Dcp1a
Rsph10b.1	4.57948726258839e-19	-0.756745	0.023	0.147	1.20481730391438e-14	mySC	Rsph10b
Actg1.1	4.64227811401572e-19	1.31742	0.566	0.628	1.2213369490164e-14	mySC	Actg1
Eps15.1	4.70036167422051e-19	-0.207664	0.481	0.804	1.23661815287067e-14	mySC	Eps15
Fnip2.1	4.83107908696329e-19	0.35017	0.215	0.469	1.27100859698917e-14	mySC	Fnip2
Sufu	4.83576096530272e-19	0.11231	0.114	0.298	1.27224035236149e-14	mySC	Sufu
Hps1.1	4.8540286229828e-19	-1.01598	0.022	0.144	1.27704639042054e-14	mySC	Hps1
2900005J15Rik.1	5.04063737730034e-19	-2.37467	0.013	0.127	1.32614128759395e-14	mySC	2900005J15Rik
Ncoa6.1	5.06379470261569e-19	0.14506	0.315	0.625	1.33223374831116e-14	mySC	Ncoa6
Ankrd29.1	5.07271726266791e-19	-0.625835	0.029	0.157	1.3345811846353e-14	mySC	Ankrd29
Gm42696.1	5.08631283385274e-19	-2.11466	0.012	0.125	1.33815804345832e-14	mySC	Gm42696
Crybg1.1	5.18679912299907e-19	-2.97986	0.007	0.117	1.36459498126982e-14	mySC	Crybg1
9030624G23Rik.1	5.19260143278797e-19	-2.80801	0.006	0.115	1.36612151095219e-14	mySC	9030624G23Rik
Pik3r2.1	5.24153559180911e-19	-0.119893	0.051	0.194	1.37899559884906e-14	mySC	Pik3r2
Ggact	5.28827630187293e-19	-0.195017	0.094	0.263	1.39129261225975e-14	mySC	Ggact
Ccdc134.1	5.35685480135062e-19	-1.52817	0.016	0.133	1.40933492968733e-14	mySC	Ccdc134
Rdh13.1	5.37389885165263e-19	-0.5463	0.038	0.172	1.41381904888129e-14	mySC	Rdh13
D230022J07Rik.1	5.41617427809748e-19	-1.23028	0.023	0.146	1.42494129082467e-14	mySC	D230022J07Rik
Itga7.1	5.4409437671163e-19	-0.136367	0.184	0.404	1.43145789569063e-14	mySC	Itga7
Bicd2.1	5.47384131925576e-19	0.119091	0.205	0.446	1.440112912683e-14	mySC	Bicd2
Htr7.1	5.49824291471513e-19	-1.78293	0.017	0.135	1.4465327284324e-14	mySC	Htr7
Pxmp4.1	5.63810837931999e-19	-0.667824	0.04	0.176	1.4833299335153e-14	mySC	Pxmp4
Zfp60.1	5.80001097042933e-19	0.255709	0.117	0.304	1.52592488621025e-14	mySC	Zfp60
Tafa3.1	5.80181042580733e-19	-4.3053	0.003	0.109	1.52639830492565e-14	mySC	Tafa3
Gm28981.1	5.83679285662575e-19	-1.79581	0.02	0.139	1.53560183264967e-14	mySC	Gm28981
Usf3.1	5.88335209176949e-19	0.222718	0.171	0.395	1.54785110182363e-14	mySC	Usf3
Ado	5.97482600257031e-19	3.4029	0.107	0.041	1.57191697301622e-14	mySC	Ado
Rab5b.1	5.97962967942229e-19	0.246614	0.169	0.392	1.57318077235921e-14	mySC	Rab5b
Rbpj.1	6.09008931380079e-19	0.168765	0.215	0.471	1.60224159756785e-14	mySC	Rbpj
Scn5a.1	6.12754045547436e-19	-2.65422	0.013	0.127	1.61209461843075e-14	mySC	Scn5a
Sap130	6.16252527274118e-19	0.264237	0.237	0.506	1.62129877400548e-14	mySC	Sap130
Zfp322a.1	6.16335997702122e-19	0.388527	0.143	0.346	1.62151837635451e-14	mySC	Zfp322a
Rp2.1	6.19173774849142e-19	-0.218928	0.059	0.208	1.62898428425061e-14	mySC	Rp2
Zfp180.1	6.22075758464488e-19	0.239575	0.078	0.24	1.63661911294422e-14	mySC	Zfp180
Arhgef40.1	6.25998219116021e-19	2.44859	0.283	0.192	1.64693871467234e-14	mySC	Arhgef40
9530097N15Rik.1	6.26371913552681e-19	-1.39934	0.013	0.128	1.64792186736575e-14	mySC	9530097N15Rik
Gm49359.1	6.30691175515775e-19	0.238884	0.105	0.286	1.65928541366445e-14	mySC	Gm49359
Ahdc1.1	6.32361663458497e-19	0.257766	0.159	0.372	1.66368030039296e-14	mySC	Ahdc1
Spryd7.1	6.41433013089806e-19	0.139048	0.074	0.232	1.68754611413797e-14	mySC	Spryd7
Ercc6.1	6.4295464569092e-19	0.299782	0.188	0.428	1.69154937734824e-14	mySC	Ercc6
Gm46210.1	6.62643100360182e-19	-1.35735	0.022	0.143	1.7433477327376e-14	mySC	Gm46210
Sh3rf3.1	6.8785230608881e-19	-2.24186	0.029	0.151	1.80967063208905e-14	mySC	Sh3rf3
Ngly1.1	6.88316931617161e-19	0.188812	0.218	0.471	1.81089301539159e-14	mySC	Ngly1
Mical2.1	6.88642502138429e-19	-0.117006	0.127	0.315	1.81174955887599e-14	mySC	Mical2
Arid4a.1	6.9472759663628e-19	0.152789	0.254	0.528	1.82775883399039e-14	mySC	Arid4a
4833422C13Rik.1	6.99420849490273e-19	-1.06031	0.025	0.148	1.84010631292396e-14	mySC	4833422C13Rik
Zfp746	7.16425470351838e-19	0.405165	0.107	0.29	1.88484376994865e-14	mySC	Zfp746
Wbp1l.1	7.21494785288528e-19	0.266262	0.137	0.336	1.89818063061559e-14	mySC	Wbp1l
Lrrc75a	7.22018725418363e-19	3.14544	0.105	0.04	1.89955906470317e-14	mySC	Lrrc75a
Drg1.1	7.26869247166857e-19	0.258363	0.214	0.464	1.91232030237128e-14	mySC	Drg1
Ap5m1.1	7.34041480269373e-19	0.404387	0.111	0.295	1.93118973044069e-14	mySC	Ap5m1
Hmces.1	7.50917953291717e-19	-0.106161	0.053	0.198	1.97559004331518e-14	mySC	Hmces
Grm5.1	7.5158038396508e-19	-3.31478	0.014	0.128	1.97733283217373e-14	mySC	Grm5
Hp1bp3	7.52642112505849e-19	0.113507	0.292	0.588	1.98012613379164e-14	mySC	Hp1bp3
Map3k7	7.56092266374579e-19	0.147684	0.285	0.574	1.98920314360488e-14	mySC	Map3k7
Acsl1.1	7.75135655850044e-19	0.16234	0.158	0.367	2.03930439697588e-14	mySC	Acsl1
C1qtnf7.1	7.76694512453442e-19	-3.24693	0.019	0.134	2.04340559281376e-14	mySC	C1qtnf7
4930402H24Rik.1	7.78562617842184e-19	-0.22147	0.666	0.909	2.048320391281e-14	mySC	4930402H24Rik
Add3.1	7.78908050955906e-19	1.18812	0.403	0.314	2.04922919125989e-14	mySC	Add3
Nelfa.1	7.83069672336306e-19	0.176064	0.075	0.234	2.06017800094959e-14	mySC	Nelfa
Alkbh1.1	7.8923840472285e-19	0.402955	0.129	0.322	2.07640731898535e-14	mySC	Alkbh1
Prrc1.1	8.16697881076063e-19	0.218347	0.175	0.397	2.14865045532301e-14	mySC	Prrc1
Wdr1	8.35447509316305e-19	0.280481	0.153	0.367	2.19797885226027e-14	mySC	Wdr1
Gm26658.1	8.40020874839267e-19	-4.99904	0.001	0.105	2.21001091961463e-14	mySC	Gm26658
Kif17.1	8.43936082180925e-19	-2.44221	0.007	0.116	2.2203114386098e-14	mySC	Kif17
Kpna4	8.45031180091441e-19	-0.114144	0.403	0.747	2.22319253170257e-14	mySC	Kpna4
Utp14a	8.5905373204805e-19	0.248693	0.084	0.248	2.26008446364521e-14	mySC	Utp14a
Commd7.1	8.96855113626663e-19	-0.114732	0.065	0.216	2.35953611844039e-14	mySC	Commd7
Cyp2j6.1	8.98327630223155e-19	2.23066	0.303	0.212	2.3634101623541e-14	mySC	Cyp2j6
Mrps10.1	9.07409656034475e-19	0.124195	0.079	0.241	2.3873040640611e-14	mySC	Mrps10
Gm12576.1	9.08357512035777e-19	-2.45239	0.006	0.113	2.38979777841492e-14	mySC	Gm12576
Zbtb17.1	9.11421489949614e-19	-0.993646	0.03	0.157	2.39785879790844e-14	mySC	Zbtb17
Ttc7.1	9.2509328593471e-19	-0.177096	0.064	0.212	2.43382792596563e-14	mySC	Ttc7
C2cd2.1	9.36922387679273e-19	0.235091	0.095	0.268	2.4649491097454e-14	mySC	C2cd2
Utp25.1	9.39302309109443e-19	0.136184	0.062	0.212	2.47121044503603e-14	mySC	Utp25
Shpk.1	9.55277218312506e-19	2.79201	0.139	0.062	2.51323883365837e-14	mySC	Shpk
Aqr.1	9.7593846679776e-19	0.304889	0.182	0.408	2.56759651229823e-14	mySC	Aqr
2610020C07Rik.1	9.82596123826784e-19	0.128329	0.087	0.252	2.58511214217589e-14	mySC	2610020C07Rik
Zcchc17.1	9.97439154055265e-19	0.359028	0.11	0.291	2.624162670404e-14	mySC	Zcchc17
Zxdc.1	1.00080219583645e-18	0.148369	0.107	0.286	2.63301049702612e-14	mySC	Zxdc
Lca5l.1	1.00503063930449e-18	-0.673545	0.03	0.157	2.64413510894618e-14	mySC	Lca5l
Rala.1	1.01357590946148e-18	0.324951	0.282	0.574	2.6666168602022e-14	mySC	Rala
Appl2.1	1.01637735908802e-18	0.22657	0.233	0.493	2.67398719402468e-14	mySC	Appl2
Papola.1	1.03457869165549e-18	-0.17233	0.425	0.766	2.72187307987642e-14	mySC	Papola
Ly6h.1	1.04992209336356e-18	-1.96991	0.019	0.136	2.7622400354302e-14	mySC	Ly6h
Eftud2	1.05354834139325e-18	0.398863	0.134	0.332	2.77178033137151e-14	mySC	Eftud2
Gtf2b.1	1.05917818189169e-18	0.163235	0.084	0.247	2.78659187873884e-14	mySC	Gtf2b
4930444A19Rik.1	1.06019169007633e-18	-0.880635	0.027	0.152	2.78925831742182e-14	mySC	4930444A19Rik
Gm28578.1	1.064609569e-18	-2.56787	0.01	0.12	2.8008813150821e-14	mySC	Gm28578
Onecut1.1	1.06710862355007e-18	-2.04139	0.014	0.128	2.80745607769787e-14	mySC	Onecut1
Smug1.1	1.06842731144732e-18	-0.760572	0.04	0.173	2.81092541368676e-14	mySC	Smug1
Zmat4.1	1.07893818712025e-18	-0.574356	0.384	0.6	2.83857847649467e-14	mySC	Zmat4
Pim2.1	1.08687851241461e-18	-0.640221	0.025	0.147	2.85946867831161e-14	mySC	Pim2
Micu1.1	1.11484730879027e-18	0.124276	0.345	0.671	2.93305178469632e-14	mySC	Micu1
Slc17a8.1	1.13922390063205e-18	-1.71928	0.03	0.155	2.99718416017286e-14	mySC	Slc17a8
Tmem87b.1	1.157648573927e-18	0.270396	0.23	0.494	3.04565763314454e-14	mySC	Tmem87b
Lrig1.1	1.19460221221358e-18	2.30052	0.208	0.115	3.14287896011272e-14	mySC	Lrig1
Gm37679.1	1.21825615560449e-18	-3.10724	0.007	0.115	3.20511011977985e-14	mySC	Gm37679
Stk4	1.22955530888265e-18	0.213614	0.191	0.422	3.23483706213935e-14	mySC	Stk4
Mettl7a3.1	1.23118927210605e-18	-2.88413	0.007	0.115	3.2391358559838e-14	mySC	Mettl7a3
Rnf165.1	1.23238566014585e-18	-2.88719	0.006	0.112	3.24228343327772e-14	mySC	Rnf165
Gm31152.1	1.23317530205487e-18	-2.53791	0.009	0.118	3.24436090217616e-14	mySC	Gm31152
Cxadr.1	1.23386743392895e-18	-1.35076	0.027	0.151	3.24618183192366e-14	mySC	Cxadr
2310058D17Rik.1	1.238550888524e-18	-0.172734	0.045	0.182	3.2585035326178e-14	mySC	2310058D17Rik
Helb.1	1.24148096329618e-18	-1.12827	0.014	0.129	3.26621226633591e-14	mySC	Helb
St8sia3os.1	1.24344941278347e-18	-2.26919	0.01	0.121	3.27139106009203e-14	mySC	St8sia3os
Ilf3	1.24371487242796e-18	0.297716	0.153	0.362	3.27208945787071e-14	mySC	Ilf3
Mcts1.1	1.27036955366275e-18	0.232112	0.172	0.392	3.34221525873133e-14	mySC	Mcts1
Pank2.1	1.29105006602591e-18	0.226769	0.225	0.484	3.39662361870757e-14	mySC	Pank2
Fam193b.1	1.29709707383564e-18	0.166863	0.249	0.516	3.41253269155418e-14	mySC	Fam193b
Zfp811.1	1.30567238365713e-18	-0.428998	0.029	0.155	3.43509347416354e-14	mySC	Zfp811
Prpf3	1.30929346540088e-18	0.309677	0.107	0.286	3.44462017812317e-14	mySC	Prpf3
Vps37a	1.32146561410691e-18	0.184586	0.221	0.475	3.47664388415386e-14	mySC	Vps37a
Peli3.1	1.32174113688491e-18	-0.548161	0.038	0.169	3.4773687570305e-14	mySC	Peli3
Gxylt1	1.35153478266243e-18	0.477125	0.107	0.286	3.55575285970659e-14	mySC	Gxylt1
Pisd.1	1.36121496892711e-18	0.19079	0.091	0.259	3.58122046175034e-14	mySC	Pisd
Ccdc57.1	1.36267242119561e-18	0.180126	0.085	0.248	3.58505487292353e-14	mySC	Ccdc57
Myo19.1	1.37164637581082e-18	-2.1912	0.006	0.112	3.60866445012069e-14	mySC	Myo19
Akap10.1	1.37848399530107e-18	0.322963	0.27	0.559	3.62665354323759e-14	mySC	Akap10
Pcdhb19.1	1.39861892626154e-18	-2.57332	0.009	0.117	3.67962653310148e-14	mySC	Pcdhb19
Pcsk2os1.1	1.43873343964419e-18	-1.1262	0.01	0.121	3.7851638063599e-14	mySC	Pcsk2os1
Rap1gap	1.47055635997846e-18	0.180057	0.123	0.311	3.86888672746733e-14	mySC	Rap1gap
Pla2g4e.1	1.48249040469653e-18	-1.94977	0.012	0.123	3.90028400571609e-14	mySC	Pla2g4e
Rfx1.1	1.49579255393611e-18	-0.389455	0.035	0.164	3.9352806301505e-14	mySC	Rfx1
Camta2.1	1.5121856371223e-18	0.105831	0.098	0.27	3.97840919270507e-14	mySC	Camta2
Mettl17.1	1.52214348578043e-18	-0.567634	0.045	0.18	4.00460729673973e-14	mySC	Mettl17
Hgf.1	1.55011083103884e-18	-1.99791	0.025	0.144	4.07818658538008e-14	mySC	Hgf
Slc25a16.1	1.55100695266298e-18	0.481521	0.111	0.293	4.08054419176104e-14	mySC	Slc25a16
Zfp229.1	1.59150436502637e-18	-1.11204	0.025	0.146	4.18708883394788e-14	mySC	Zfp229
Gm43066.1	1.59373668237777e-18	-3.05598	0.001	0.104	4.19296183766768e-14	mySC	Gm43066
Nipbl.1	1.62078991140565e-18	0.762655	0.705	0.842	4.26413617791714e-14	mySC	Nipbl
Txlna	1.62097446042777e-18	0.196423	0.107	0.283	4.26462170793941e-14	mySC	Txlna
Cacng2.1	1.66177624745401e-18	-0.450869	0.036	0.167	4.37196712942676e-14	mySC	Cacng2
Snrnp40.1	1.74973158134835e-18	0.105662	0.085	0.248	4.60336881736937e-14	mySC	Snrnp40
Homer1.1	1.76409750337882e-18	0.234507	0.233	0.493	4.64116412163934e-14	mySC	Homer1
Hoxc6.1	1.76744768244723e-18	-0.712343	0.033	0.161	4.64997810775043e-14	mySC	Hoxc6
Psme4.1	1.90118839587894e-18	-0.184248	0.582	0.867	5.00183655071791e-14	mySC	Psme4
Cog2.1	1.90421398703777e-18	0.412557	0.104	0.282	5.00979657849766e-14	mySC	Cog2
Bin3.1	1.91783482823064e-18	0.140982	0.092	0.26	5.04563164959198e-14	mySC	Bin3
Syp.1	1.91949190857659e-18	0.113751	0.111	0.289	5.04999126227416e-14	mySC	Syp
Erlec1.1	1.92690604529102e-18	0.303728	0.184	0.411	5.06949711455614e-14	mySC	Erlec1
Synpo.1	1.9585068160221e-18	-0.824917	0.029	0.153	5.15263558227254e-14	mySC	Synpo
Abcc10.1	1.96339634711951e-18	-0.637446	0.02	0.139	5.16549944963672e-14	mySC	Abcc10
Cep162.1	2.01469546536602e-18	0.332333	0.147	0.35	5.30046229983146e-14	mySC	Cep162
Vcpip1.1	2.04742433861357e-18	0.364846	0.191	0.426	5.38656869245843e-14	mySC	Vcpip1
1190005I06Rik.1	2.07622245967625e-18	-1.23196	0.02	0.138	5.46233366916224e-14	mySC	1190005I06Rik
Gin1.1	2.07770339107403e-18	0.185978	0.074	0.228	5.46622985157667e-14	mySC	Gin1
Akirin1.1	2.10765675962987e-18	0.251352	0.121	0.307	5.54503416891022e-14	mySC	Akirin1
Sars.1	2.11830240856782e-18	0.258955	0.195	0.434	5.57304180670107e-14	mySC	Sars
Ints4.1	2.161918160032e-18	0.406434	0.103	0.278	5.68779048722819e-14	mySC	Ints4
Cttnbp2.1	2.20690620141033e-18	1.50518	0.413	0.327	5.80614952529043e-14	mySC	Cttnbp2
Rabl6.1	2.20775746558736e-18	0.17206	0.276	0.56	5.80838911621378e-14	mySC	Rabl6
Galc.1	2.21648430360109e-18	0.40143	0.11	0.29	5.8313485543441e-14	mySC	Galc
Ddx42.1	2.26942865057511e-18	0.349482	0.247	0.521	5.97063983679806e-14	mySC	Ddx42
Snf8	2.32332408582776e-18	0.383339	0.12	0.307	6.11243333740425e-14	mySC	Snf8
Ephx1.1	2.36150559115688e-18	-0.281724	0.064	0.211	6.21288505977462e-14	mySC	Ephx1
Gm15246.1	2.36974151771525e-18	-0.648746	0.033	0.159	6.23455295895704e-14	mySC	Gm15246
Adam12	2.37514649905365e-18	-1.35241	0.04	0.17	6.24877292436026e-14	mySC	Adam12
Dcp1b.1	2.37561002600735e-18	0.187303	0.182	0.403	6.24999241742272e-14	mySC	Dcp1b
Pld2.1	2.3848464651426e-18	-0.529502	0.036	0.165	6.27429256514366e-14	mySC	Pld2
Zfp612	2.41604663745183e-18	0.579248	0.11	0.291	6.35637709847202e-14	mySC	Zfp612
4930473A02Rik.1	2.42340232338425e-18	-1.94985	0.01	0.119	6.37572917259163e-14	mySC	4930473A02Rik
Mphosph8.1	2.467533687771e-18	0.158308	0.269	0.547	6.49183437915672e-14	mySC	Mphosph8
Myo1a.1	2.51825181296845e-18	-1.64394	0.02	0.137	6.62526869473869e-14	mySC	Myo1a
Pomt2	2.52547085879154e-18	0.16397	0.097	0.267	6.64426128239467e-14	mySC	Pomt2
Erp29.1	2.541877178066e-18	0.152309	0.136	0.328	6.68742466777385e-14	mySC	Erp29
Hnrnpa2b1.1	2.6137351531759e-18	0.997326	0.607	0.714	6.87647581449047e-14	mySC	Hnrnpa2b1
Slf1.1	2.62877715670336e-18	0.315615	0.227	0.481	6.91604982157088e-14	mySC	Slf1
Ccdc122.1	2.63454168318658e-18	-0.202943	0.065	0.213	6.93121571429557e-14	mySC	Ccdc122
Samm50	2.64424654299934e-18	0.208151	0.098	0.27	6.95674822997697e-14	mySC	Samm50
Smim17	2.74107484410672e-18	-1.8234	0.009	0.116	7.21149380736038e-14	mySC	Smim17
Dnajc21.1	2.80530464336037e-18	0.379631	0.118	0.304	7.38047598621681e-14	mySC	Dnajc21
3830406C13Rik	2.84281566570456e-18	0.224817	0.159	0.37	7.47916373490214e-14	mySC	3830406C13Rik
Adarb1.1	2.88446030150507e-18	-0.216015	0.147	0.339	7.58872660722968e-14	mySC	Adarb1
Kptn.1	2.97547988536058e-18	-0.129655	0.038	0.168	7.82819003039514e-14	mySC	Kptn
Rexo2.1	3.00459269518401e-18	0.395266	0.198	0.436	7.9047829217596e-14	mySC	Rexo2
Olfr1564.1	3.03990757898543e-18	-4.35142	0.001	0.102	7.99769284955277e-14	mySC	Olfr1564
Hdac6.1	3.04523149433669e-18	-0.245591	0.03	0.155	8.01169953845039e-14	mySC	Hdac6
Gm28410.1	3.09932928890338e-18	-1.64735	0.01	0.118	8.15402542617591e-14	mySC	Gm28410
Fbxo4.1	3.11754799596008e-18	-0.603555	0.039	0.17	8.20195702257138e-14	mySC	Fbxo4
Inpp5a	3.12455763423439e-18	0.32447	0.189	0.413	8.22039867990726e-14	mySC	Inpp5a
Prrc2c.1	3.19112774199727e-18	0.746977	0.697	0.826	8.39553797642061e-14	mySC	Prrc2c
Pak1	3.22174157206601e-18	0.202131	0.123	0.307	8.47607990194845e-14	mySC	Pak1
Zpbp.1	3.31721677493133e-18	-1.40126	0.006	0.11	8.72726561316685e-14	mySC	Zpbp
Ly86.1	3.32678806424564e-18	-1.10845	0.081	0.228	8.75244671822385e-14	mySC	Ly86
Intu	3.43897540845827e-18	-0.523048	0.032	0.158	9.04760040211286e-14	mySC	Intu
Osbp.1	3.4508818878075e-18	0.304164	0.162	0.373	9.07892515863276e-14	mySC	Osbp
Chmp4b.1	3.45190727034412e-18	0.296739	0.204	0.446	9.08162283754835e-14	mySC	Chmp4b
Atxn7l3.1	3.49322048826914e-18	0.149045	0.084	0.245	9.19031378258728e-14	mySC	Atxn7l3
Uba5	3.56134325585525e-18	0.326158	0.155	0.362	9.36953797182959e-14	mySC	Uba5
Sel1l	3.59314874020919e-18	0.235129	0.262	0.549	9.45321502061636e-14	mySC	Sel1l
Rtkn.1	3.60565133799034e-18	2.31809	0.302	0.217	9.48610810511878e-14	mySC	Rtkn
Naalad2.1	3.62869568969793e-18	-1.81991	0.016	0.129	9.54673549002629e-14	mySC	Naalad2
Ube2v2.1	3.65337113247392e-18	0.324609	0.204	0.443	9.61165411242564e-14	mySC	Ube2v2
Scin.1	3.65984909801862e-18	-1.9077	0.023	0.14	9.62869699197718e-14	mySC	Scin
Rasef.1	3.79310736454093e-18	-1.38768	0.013	0.124	9.97928616537073e-14	mySC	Rasef
Grhl3.1	3.79925254946983e-18	-2.22642	0.013	0.122	9.99545353240018e-14	mySC	Grhl3
Car8.1	3.86166483139435e-18	-3.89689	0.004	0.107	1.01596540049154e-13	mySC	Car8
Rpn2.1	3.96826071502594e-18	0.374371	0.162	0.375	1.04400971151618e-13	mySC	Rpn2
Dnajc25.1	4.03815542416793e-18	-0.235289	0.049	0.186	1.06239831054434e-13	mySC	Dnajc25
Shq1.1	4.05219060551785e-18	0.348937	0.046	0.183	1.06609082640569e-13	mySC	Shq1
Pde4a.1	4.06119476479243e-18	-1.86901	0.016	0.128	1.06845973066924e-13	mySC	Pde4a
Blm.1	4.22086355354024e-18	-0.152367	0.066	0.214	1.1104669923009e-13	mySC	Blm
Alg13.1	4.23206023624956e-18	0.291118	0.088	0.252	1.1134127275549e-13	mySC	Alg13
Mycbpap.1	4.26287870485414e-18	-2.19684	0.009	0.115	1.12152075846008e-13	mySC	Mycbpap
Fcho1.1	4.59472246471734e-18	-2.76992	0.007	0.112	1.20882553324248e-13	mySC	Fcho1
Heatr5b	4.69734989738503e-18	0.377204	0.176	0.396	1.23582578450303e-13	mySC	Heatr5b
Zfp260.1	4.82029228902565e-18	0.334778	0.173	0.392	1.26817069831976e-13	mySC	Zfp260
Zyg11b.1	4.96540932245177e-18	0.147543	0.29	0.583	1.30634953864384e-13	mySC	Zyg11b
Pcnt.1	5.01269587503882e-18	0.410982	0.123	0.311	1.31879015776396e-13	mySC	Pcnt
Gorasp2.1	5.06401817902461e-18	0.291996	0.155	0.36	1.33229254271958e-13	mySC	Gorasp2
Nup160.1	5.09689098004267e-18	0.182914	0.146	0.344	1.34094104793942e-13	mySC	Nup160
Alg8.1	5.10075331150261e-18	-0.788682	0.026	0.146	1.34195718872322e-13	mySC	Alg8
Zc3h8.1	5.12120480078777e-18	-0.301324	0.04	0.171	1.34733777103925e-13	mySC	Zc3h8
Cdh13.1	5.18499006473115e-18	-1.23449	0.049	0.183	1.36411903613012e-13	mySC	Cdh13
Mycbp.1	5.2490293559043e-18	-0.308347	0.042	0.172	1.38096713324486e-13	mySC	Mycbp
Elmo2	5.28354358490517e-18	0.239262	0.098	0.268	1.3900474817527e-13	mySC	Elmo2
Fech.1	5.36001216829055e-18	0.258312	0.142	0.338	1.41016560135556e-13	mySC	Fech
Snx2.1	5.4166189629178e-18	0.236213	0.241	0.498	1.42505828295404e-13	mySC	Snx2
Gm14296.1	5.42071297982995e-18	0.172352	0.098	0.267	1.42613537786346e-13	mySC	Gm14296
Zfp318.1	5.4669124245198e-18	0.382282	0.192	0.422	1.43828998976691e-13	mySC	Zfp318
Wipf2.1	5.48058077753125e-18	0.370536	0.159	0.37	1.4418859967607e-13	mySC	Wipf2
Dcaf6.1	5.48371684961333e-18	-0.141034	0.527	0.83	1.44271106596477e-13	mySC	Dcaf6
Cul2.1	5.49207980137901e-18	0.298777	0.228	0.485	1.4449112749448e-13	mySC	Cul2
Zer1	5.52606042156791e-18	0.429649	0.133	0.326	1.4538512363103e-13	mySC	Zer1
Ptpn5.1	5.55215213608693e-18	-2.32475	0.012	0.12	1.46071570548311e-13	mySC	Ptpn5
Ssbp4.1	5.56563487107192e-18	-1.77301	0.013	0.122	1.46426287823031e-13	mySC	Ssbp4
Gfm2.1	5.66613623443917e-18	0.444967	0.179	0.406	1.4907037819186e-13	mySC	Gfm2
Nuak1.1	5.71517880223363e-18	0.107661	0.153	0.356	1.50360639107965e-13	mySC	Nuak1
Gm11417.1	5.72135796085704e-18	-3.33225	0.006	0.109	1.50523206592188e-13	mySC	Gm11417
R3hdm1	5.72355837821918e-18	-0.103899	0.494	0.825	1.50581097372569e-13	mySC	R3hdm1
Cdc14a.1	5.72877970401005e-18	1.9303	0.263	0.167	1.50718465232801e-13	mySC	Cdc14a
Lsm12.1	5.79641785872762e-18	0.200847	0.098	0.267	1.52497957445265e-13	mySC	Lsm12
Rasgef1a.1	5.83218170082985e-18	-0.180967	0.335	0.609	1.53438868367133e-13	mySC	Rasgef1a
Mindy4b-ps.1	5.87180360520063e-18	-2.86611	0.007	0.111	1.54481281049223e-13	mySC	Mindy4b-ps
Ndufaf2.1	5.95970085819333e-18	0.330422	0.181	0.408	1.56793769878208e-13	mySC	Ndufaf2
Pak7.1	6.05778261694733e-18	0.644201	0.103	0.274	1.59374202869267e-13	mySC	Pak7
Ankrd52	6.10801339977946e-18	0.455453	0.111	0.29	1.60695724534798e-13	mySC	Ankrd52
Pitpnm3.1	6.16519106733847e-18	-1.6534	0.009	0.114	1.62200011790608e-13	mySC	Pitpnm3
4930587E11Rik.1	6.16838349367812e-18	-1.33858	0.016	0.127	1.62284001335178e-13	mySC	4930587E11Rik
Gm17036.1	6.18830478684822e-18	-0.81783	0.035	0.16	1.6280811063719e-13	mySC	Gm17036
Gtpbp3.1	6.33006145361983e-18	-0.838935	0.03	0.152	1.66537586783284e-13	mySC	Gtpbp3
Tmem196.1	6.36237340812318e-18	-1.31658	0.016	0.128	1.67387681994313e-13	mySC	Tmem196
Golga7b.1	6.3954510687551e-18	-0.349595	0.042	0.173	1.68257922167878e-13	mySC	Golga7b
Cops5.1	6.41221920164006e-18	0.250633	0.233	0.489	1.68699074975948e-13	mySC	Cops5
Cdc42se2.1	6.45096995845747e-18	0.316114	0.218	0.462	1.69718568637058e-13	mySC	Cdc42se2
Cdkl1.1	6.5232786855587e-18	-1.26175	0.019	0.132	1.71620938938364e-13	mySC	Cdkl1
Cgnl1.1	6.54707153613638e-18	-1.17916	0.082	0.227	1.72246905044212e-13	mySC	Cgnl1
Arrb2	6.54819672345261e-18	-0.174272	0.049	0.186	1.72276507597315e-13	mySC	Arrb2
Msantd3	6.57971050245031e-18	-1.09305	0.026	0.145	1.73105603608965e-13	mySC	Msantd3
Cacna1i.1	6.59592136791498e-18	-3.05097	0.012	0.118	1.73532095268475e-13	mySC	Cacna1i
Stradb.1	6.59606281310806e-18	0.314085	0.094	0.259	1.7353581655006e-13	mySC	Stradb
Pappa.1	6.63104783219996e-18	-2.84404	0.01	0.116	1.74456237417349e-13	mySC	Pappa
Taf1c.1	6.71504144944243e-18	-1.22908	0.014	0.125	1.76666025493381e-13	mySC	Taf1c
Csf2ra.1	6.77282404739924e-18	-0.604729	0.023	0.14	1.78186227863027e-13	mySC	Csf2ra
Yipf1.1	7.02436307628773e-18	0.25471	0.137	0.328	1.84803968174054e-13	mySC	Yipf1
Twf1.1	7.05877947711039e-18	0.241775	0.092	0.257	1.85709429263297e-13	mySC	Twf1
Btf3l4.1	7.10278596325936e-18	0.42738	0.091	0.254	1.86867195907391e-13	mySC	Btf3l4
Gnpda1.1	7.14587293887236e-18	-0.798233	0.026	0.145	1.88000771148793e-13	mySC	Gnpda1
Rnf41.1	7.15607447872817e-18	0.322609	0.171	0.388	1.88269163460859e-13	mySC	Rnf41
Zfp59.1	7.24393937535608e-18	-1.18709	0.012	0.119	1.90580801026243e-13	mySC	Zfp59
Rassf1.1	7.31374533140021e-18	-0.334834	0.049	0.184	1.92417325923808e-13	mySC	Rassf1
Accs.1	7.42168502870245e-18	-2.43198	0.01	0.116	1.95257111420133e-13	mySC	Accs
Abhd12.1	7.4589949883735e-18	1.5411	0.503	0.527	1.96238699149118e-13	mySC	Abhd12
Gm11713.1	7.46781082428343e-18	-3.33676	0.006	0.108	1.96470634976073e-13	mySC	Gm11713
Prorp.1	7.62729305646214e-18	0.197552	0.065	0.21	2.00666453022463e-13	mySC	Prorp
Slc38a10	7.63020463906646e-18	0.259474	0.113	0.291	2.00743053849199e-13	mySC	Slc38a10
Tmem259.1	7.72768818626491e-18	0.316201	0.123	0.309	2.03307748492444e-13	mySC	Tmem259
Xpa.1	7.78497154407369e-18	0.44729	0.146	0.345	2.04814816353035e-13	mySC	Xpa
Cry2.1	7.91115189708415e-18	0.298757	0.221	0.475	2.08134495260387e-13	mySC	Cry2
Zfp142.1	8.00631364166141e-18	0.186098	0.092	0.256	2.1063810559847e-13	mySC	Zfp142
Acot9.1	8.01339521777965e-18	0.257548	0.147	0.346	2.10824414784565e-13	mySC	Acot9
Usp38.1	8.15822480414354e-18	0.347703	0.123	0.308	2.14634736372212e-13	mySC	Usp38
Otud5.1	8.24892717637371e-18	0.305183	0.182	0.406	2.17021025083216e-13	mySC	Otud5
Cdk9.1	8.29359107459134e-18	0.224402	0.132	0.32	2.18196087581424e-13	mySC	Cdk9
Flrt1.1	8.29611904432117e-18	-0.79242	0.029	0.15	2.18262595937046e-13	mySC	Flrt1
Ash2l	8.37835886103907e-18	0.129327	0.13	0.313	2.20426243275077e-13	mySC	Ash2l
Dtwd2.1	8.40789503087224e-18	-0.306027	0.035	0.161	2.21203310367218e-13	mySC	Dtwd2
Cfap54.1	8.45995787954713e-18	-0.953354	0.027	0.147	2.22573031853006e-13	mySC	Cfap54
Gm26569.1	8.51787470301686e-18	-2.13384	0.009	0.113	2.2409676556167e-13	mySC	Gm26569
Polr3e.1	8.73454211701236e-18	0.154786	0.088	0.25	2.29797068556478e-13	mySC	Polr3e
Zcchc7.1	8.74328842025277e-18	0.619338	0.835	0.935	2.3002717504843e-13	mySC	Zcchc7
U2af1	8.87168986224804e-18	0.3565	0.155	0.359	2.33405288585884e-13	mySC	U2af1
Gsg1l.1	8.97901967720665e-18	-3.58619	0.006	0.108	2.3622902868763e-13	mySC	Gsg1l
Krcc1.1	8.98957791742872e-18	0.41005	0.156	0.36	2.36506805429632e-13	mySC	Krcc1
Aplp2.1	9.15065839129983e-18	1.09879	0.568	0.621	2.40744671616707e-13	mySC	Aplp2
Fam234b	9.22582887279098e-18	-0.356527	0.04	0.17	2.42722331814258e-13	mySC	Fam234b
Dnajc10.1	9.37056592397755e-18	0.30449	0.224	0.475	2.46530218893925e-13	mySC	Dnajc10
Csgalnact1.1	9.40339188851699e-18	1.14136	0.604	0.632	2.47393837194993e-13	mySC	Csgalnact1
Uba2.1	9.65569901306066e-18	0.185832	0.162	0.369	2.54031785334613e-13	mySC	Uba2
Faap100.1	9.77337924357087e-18	-0.396216	0.046	0.179	2.57127834519106e-13	mySC	Faap100
Gm41077.1	9.95647016544202e-18	-1.24884	0.017	0.129	2.61944773582614e-13	mySC	Gm41077
Uros.1	9.992189520695e-18	-0.253018	0.049	0.183	2.62884514099965e-13	mySC	Uros
Pygo2.1	1.01943835128754e-17	-0.298909	0.052	0.189	2.68204035840238e-13	mySC	Pygo2
Dhx30	1.04374813743247e-17	0.313895	0.238	0.498	2.74599697477109e-13	mySC	Dhx30
Trappc13.1	1.05706395792113e-17	0.44785	0.116	0.296	2.7810295668947e-13	mySC	Trappc13
Asic3.1	1.10319162862728e-17	-2.12215	0.038	0.158	2.90238685575551e-13	mySC	Asic3
Adarb2.1	1.11862350214049e-17	-2.11306	0.017	0.127	2.94298657178143e-13	mySC	Adarb2
Uimc1.1	1.12647575139821e-17	0.355793	0.236	0.492	2.96364505435355e-13	mySC	Uimc1
Zfp866.1	1.12674284499497e-17	0.280872	0.087	0.247	2.96434775089728e-13	mySC	Zfp866
Pygb.1	1.12769777604303e-17	-0.104509	0.324	0.606	2.96686007899162e-13	mySC	Pygb
Lyplal1.1	1.13269837363808e-17	-1.08006	0.019	0.132	2.98001615120443e-13	mySC	Lyplal1
Casp9.1	1.15533293417122e-17	-0.274782	0.04	0.17	3.03956541651107e-13	mySC	Casp9
2610002M06Rik.1	1.1890091536092e-17	-0.26927	0.064	0.206	3.12816418223043e-13	mySC	2610002M06Rik
Lrrc41.1	1.19702994778586e-17	0.190416	0.091	0.253	3.14926608962982e-13	mySC	Lrrc41
Abraxas2.1	1.22031210816114e-17	0.204769	0.103	0.27	3.21051912536116e-13	mySC	Abraxas2
Rrp1b.1	1.22748206888622e-17	-0.334678	0.04	0.168	3.22938257503276e-13	mySC	Rrp1b
Shisa4.1	1.23454885860791e-17	-0.4819	0.038	0.163	3.24797459211154e-13	mySC	Shisa4
Zkscan6.1	1.23815482615646e-17	-0.199642	0.032	0.155	3.25746153213504e-13	mySC	Zkscan6
Slc22a4.1	1.23867684596621e-17	-0.825672	0.033	0.156	3.25883491405251e-13	mySC	Slc22a4
Ptdss1.1	1.25175939707759e-17	0.422867	0.156	0.359	3.29325379777143e-13	mySC	Ptdss1
Abce1.1	1.27882942250826e-17	0.303891	0.186	0.408	3.36447232767699e-13	mySC	Abce1
Kctd6.1	1.29632931419445e-17	-0.109926	0.052	0.189	3.41051279271418e-13	mySC	Kctd6
Clpx.1	1.29688308427415e-17	0.252769	0.208	0.445	3.41196970641687e-13	mySC	Clpx
Tecta.1	1.32990653161871e-17	-2.51295	0.007	0.11	3.49885109403566e-13	mySC	Tecta
Cdc123.1	1.35051018588102e-17	0.325154	0.185	0.407	3.55305724803438e-13	mySC	Cdc123
Ttc26.1	1.35115429056805e-17	-0.15879	0.039	0.166	3.55475182305549e-13	mySC	Ttc26
Nt5c3b.1	1.35988533342484e-17	-0.287333	0.029	0.149	3.5777223237074e-13	mySC	Nt5c3b
Gm43166.1	1.39068437689311e-17	-3.16688	0.004	0.104	3.65875152716807e-13	mySC	Gm43166
Tmx3	1.3947137434767e-17	0.115642	0.315	0.625	3.66935238771285e-13	mySC	Tmx3
Nras.1	1.46554951047592e-17	0.286646	0.149	0.348	3.8557142071111e-13	mySC	Nras
Entpd6.1	1.48213981490893e-17	0.173674	0.064	0.207	3.89936163904391e-13	mySC	Entpd6
Gm15991.1	1.4876504873878e-17	-2.82916	0.006	0.107	3.91385966726857e-13	mySC	Gm15991
C9orf72.1	1.5046195359484e-17	0.41541	0.136	0.328	3.95850353712663e-13	mySC	C9orf72
B4galt3.1	1.51144363501507e-17	-0.463075	0.049	0.181	3.97645705936114e-13	mySC	B4galt3
Psd.1	1.53656102772742e-17	-2.03641	0.012	0.117	4.04253840784807e-13	mySC	Psd
Rnf114	1.54186770165367e-17	0.286096	0.084	0.242	4.05649973628065e-13	mySC	Rnf114
Crtc3	1.57004496369918e-17	1.51791	0.525	0.592	4.13063129499617e-13	mySC	Crtc3
Aldh1l2.1	1.57238365539131e-17	-1.82523	0.014	0.122	4.13678415896901e-13	mySC	Aldh1l2
Gm28750.1	1.60375600236852e-17	-2.33084	0.009	0.112	4.21932166663133e-13	mySC	Gm28750
Pcbd2.1	1.63396946673306e-17	0.428254	0.139	0.331	4.29881027002801e-13	mySC	Pcbd2
Sh3bp5l	1.69594436679979e-17	0.405487	0.107	0.28	4.46186003461357e-13	mySC	Sh3bp5l
Ppp2r5a.1	1.72713121265338e-17	2.28558	0.223	0.132	4.54390950736977e-13	mySC	Ppp2r5a
Gm11476.1	1.73264018957417e-17	-2.60576	0.007	0.109	4.55840307475069e-13	mySC	Gm11476
Usp22.1	1.75203445955682e-17	0.284603	0.249	0.517	4.60942745964803e-13	mySC	Usp22
Gm36037.1	1.75695384762677e-17	-1.05142	0.039	0.163	4.62236987772126e-13	mySC	Gm36037
Tctn3.1	1.75818586096165e-17	-0.170274	0.038	0.164	4.62561118160401e-13	mySC	Tctn3
Ypel5.1	1.77227616553852e-17	0.31008	0.124	0.308	4.66268136391529e-13	mySC	Ypel5
mt-Nd4.1	1.78898875051744e-17	0.795798	0.592	0.505	4.70665050373634e-13	mySC	mt-Nd4
Szrd1.1	1.79330026503103e-17	0.270898	0.121	0.301	4.71799366727012e-13	mySC	Szrd1
Pex13	1.79404484515006e-17	0.433764	0.158	0.363	4.71995258310528e-13	mySC	Pex13
Nek9.1	1.79431288522952e-17	0.254078	0.198	0.427	4.72065776975034e-13	mySC	Nek9
Gm3294.1	1.84006126216127e-17	-2.73393	0.004	0.103	4.84101717462007e-13	mySC	Gm3294
Tubd1.1	1.85393235524198e-17	-0.46892	0.035	0.158	4.87751063340613e-13	mySC	Tubd1
Asah2.1	1.86055168991346e-17	-0.283386	0.051	0.184	4.89492544099333e-13	mySC	Asah2
B3galnt1	1.87400164355526e-17	-1.05153	0.022	0.135	4.93031092402952e-13	mySC	B3galnt1
Kdm3b.1	1.93351197223145e-17	0.335772	0.236	0.49	5.08687664774371e-13	mySC	Kdm3b
Tsc22d4.1	1.95270305277856e-17	2.2139	0.335	0.262	5.13736646155512e-13	mySC	Tsc22d4
Uhrf1bp1.1	1.97870716329363e-17	-0.272164	0.029	0.148	5.20578067590922e-13	mySC	Uhrf1bp1
Mtfmt.1	2.00787114431036e-17	-0.459669	0.038	0.162	5.28250819356611e-13	mySC	Mtfmt
H2afy2.1	2.01151655901939e-17	-0.452369	0.051	0.184	5.29209891512412e-13	mySC	H2afy2
Zfp507.1	2.04677058603941e-17	0.323216	0.126	0.31	5.3848487348111e-13	mySC	Zfp507
Kazn.1	2.0474176296783e-17	2.22396	0.347	0.28	5.38655104192063e-13	mySC	Kazn
Nrbp2.1	2.06085348849105e-17	1.4964	0.504	0.532	5.4218994428711e-13	mySC	Nrbp2
Xpo4.1	2.08350724906475e-17	0.400086	0.256	0.527	5.48149922156446e-13	mySC	Xpo4
Arl6.1	2.14029528826254e-17	0.263766	0.069	0.217	5.63090287388991e-13	mySC	Arl6
Ppp1r8.1	2.14864282941642e-17	0.326308	0.058	0.198	5.65286441991165e-13	mySC	Ppp1r8
Angptl2.1	2.15503999901186e-17	-0.476429	0.052	0.186	5.6696947334003e-13	mySC	Angptl2
Pnma2.1	2.17999235642281e-17	0.28904	0.078	0.231	5.73534189051278e-13	mySC	Pnma2
Dido1.1	2.20224687388792e-17	0.258893	0.243	0.503	5.79389130051173e-13	mySC	Dido1
Ccdc77.1	2.23755328058765e-17	0.331044	0.091	0.251	5.88677892589804e-13	mySC	Ccdc77
Gm43154.1	2.26697858242962e-17	-2.35117	0.012	0.116	5.96419395251408e-13	mySC	Gm43154
A2m.1	2.29069184278467e-17	-1.54439	0.014	0.122	6.0265811691822e-13	mySC	A2m
Gm12371	2.41400727037505e-17	-4.791	0.003	0.1	6.35101172762971e-13	mySC	Gm12371
Gm11944.1	2.41555563692386e-17	0.309051	0.077	0.228	6.35508532518299e-13	mySC	Gm11944
Fdx1.1	2.42763647054257e-17	-0.244597	0.04	0.167	6.38686879035044e-13	mySC	Fdx1
Trhde.1	2.43360481505404e-17	-2.32337	0.026	0.139	6.40257090792567e-13	mySC	Trhde
Mtfr1l	2.45823127251801e-17	0.100653	0.104	0.271	6.46736065486762e-13	mySC	Mtfr1l
Emc2.1	2.46230130694337e-17	0.32681	0.223	0.472	6.47806850843732e-13	mySC	Emc2
Zfp963.1	2.49161036152813e-17	-0.208797	0.035	0.158	6.55517770014435e-13	mySC	Zfp963
Abl1.1	2.50110058966462e-17	0.199539	0.24	0.494	6.58014554134865e-13	mySC	Abl1
Ddx24	2.51793950167587e-17	0.281512	0.244	0.5	6.62444703495903e-13	mySC	Ddx24
Mb21d2.1	2.53038991723872e-17	-0.233639	0.09	0.244	6.65720283326335e-13	mySC	Mb21d2
Cnr1.1	2.5530782828739e-17	-1.34011	0.022	0.134	6.71689365441295e-13	mySC	Cnr1
Fbxo7.1	2.60069497538302e-17	2.11988	0.285	0.196	6.84216841073518e-13	mySC	Fbxo7
Ttc5.1	2.65117294730445e-17	0.284813	0.105	0.275	6.97497090706328e-13	mySC	Ttc5
Rpl38.1	2.66953421013472e-17	2.09337	0.406	0.364	7.02327755344343e-13	mySC	Rpl38
Stag1.1	2.71116454397917e-17	0.731283	0.741	0.869	7.1328027987548e-13	mySC	Stag1
Hsf5.1	2.72868826280899e-17	-0.393303	0.027	0.144	7.17890595062416e-13	mySC	Hsf5
Camk2g.1	2.74751338244043e-17	-0.187208	0.364	0.638	7.22843295786253e-13	mySC	Camk2g
Oaz2.1	2.75692191159082e-17	0.266724	0.133	0.32	7.25318585720428e-13	mySC	Oaz2
Epha3.1	2.76348568304902e-17	-2.22003	0.014	0.12	7.27045448353367e-13	mySC	Epha3
Qser1.1	2.85080424997331e-17	0.37518	0.236	0.486	7.50018090125477e-13	mySC	Qser1
Csk.1	2.87099404038198e-17	0.176456	0.077	0.227	7.55329822084096e-13	mySC	Csk
Igf2r.1	2.91529876870334e-17	-0.282915	0.079	0.228	7.66985953058162e-13	mySC	Igf2r
Slc4a1ap.1	2.99039227419069e-17	0.349288	0.123	0.306	7.86742303416829e-13	mySC	Slc4a1ap
Dcaf7.1	3.07986379147479e-17	0.34612	0.13	0.313	8.10281364899103e-13	mySC	Dcaf7
Kcnk3.1	3.09949645219722e-17	-2.38939	0.007	0.107	8.15446521608566e-13	mySC	Kcnk3
Prpsap2	3.12493671876591e-17	0.362339	0.136	0.323	8.22139601340122e-13	mySC	Prpsap2
Gtf2a1.1	3.12878008566627e-17	0.457286	0.243	0.503	8.2315075273794e-13	mySC	Gtf2a1
Prkcd.1	3.17950429699589e-17	-0.40574	0.277	0.494	8.36495785496649e-13	mySC	Prkcd
Ubfd1.1	3.23171417711634e-17	0.322848	0.061	0.201	8.50231682857538e-13	mySC	Ubfd1
Prkacb.1	3.23220015835097e-17	0.225312	0.29	0.562	8.50359539660557e-13	mySC	Prkacb
Gm12002.1	3.28553643356146e-17	-1.99177	0.014	0.121	8.64391780305684e-13	mySC	Gm12002
Cmas	3.29423105774732e-17	0.397919	0.153	0.355	8.66679248982741e-13	mySC	Cmas
Dph6.1	3.31585229821769e-17	0.387937	0.231	0.484	8.72367581138092e-13	mySC	Dph6
Pitpnm1.1	3.34629377480482e-17	-0.475544	0.03	0.149	8.80376429213399e-13	mySC	Pitpnm1
Strip2.1	3.42296628845796e-17	-1.20463	0.025	0.138	9.00548200830406e-13	mySC	Strip2
Arhgap27.1	3.45255299984356e-17	-1.57913	0.017	0.126	9.08332168728842e-13	mySC	Arhgap27
Rnf13.1	3.53179895228083e-17	1.29083	0.549	0.625	9.29180986355563e-13	mySC	Rnf13
Snrpn.1	3.5352891340699e-17	-0.144265	0.312	0.57	9.3009921828245e-13	mySC	Snrpn
Nsun7.1	3.5488148072576e-17	-2.65437	0.004	0.102	9.33657687641402e-13	mySC	Nsun7
Polr3a.1	3.59930688417427e-17	0.309944	0.094	0.256	9.46941648157408e-13	mySC	Polr3a
Acss1.1	3.61193628475691e-17	2.00291	0.178	0.092	9.50264317156696e-13	mySC	Acss1
Il17d.1	3.62970307188245e-17	-1.88268	0.009	0.11	9.54938581181553e-13	mySC	Il17d
Mvp.1	3.63793232157743e-17	0.127616	0.098	0.261	9.57103614483807e-13	mySC	Mvp
Xkr7.1	3.6640782434981e-17	-2.61606	0.007	0.107	9.63982345081916e-13	mySC	Xkr7
Ano10.1	3.67826506431491e-17	0.317647	0.171	0.377	9.67714755770611e-13	mySC	Ano10
Ylpm1	3.72645972457263e-17	-0.141939	0.444	0.784	9.80394288937813e-13	mySC	Ylpm1
Sephs1.1	3.73197691965719e-17	-0.142767	0.065	0.206	9.81845807792611e-13	mySC	Sephs1
Soat1.1	3.78897750775972e-17	-0.244654	0.068	0.209	9.96842092516505e-13	mySC	Soat1
Cdr2l.1	3.8149311992739e-17	0.324174	0.09	0.246	1.00367024921697e-12	mySC	Cdr2l
Adnp2.1	3.85413560736994e-17	0.381857	0.069	0.215	1.01398453694296e-12	mySC	Adnp2
Gm16066.1	3.86813630833049e-17	-0.346653	0.036	0.159	1.01766798135867e-12	mySC	Gm16066
Pcdh10.1	3.91827119759675e-17	-0.582425	0.09	0.239	1.03085796937573e-12	mySC	Pcdh10
Nup188.1	4.02230785090696e-17	0.37143	0.111	0.284	1.05822897249511e-12	mySC	Nup188
B3gat2	4.07579499502493e-17	-0.616211	0.032	0.151	1.07230090524111e-12	mySC	B3gat2
Rnmt	4.09201472133202e-17	0.493537	0.132	0.319	1.07656815303524e-12	mySC	Rnmt
Podxl2.1	4.20564229071087e-17	-1.05298	0.025	0.138	1.10646243026312e-12	mySC	Podxl2
Olfr920.1	4.28545828936647e-17	-1.44162	0.01	0.113	1.12746122134942e-12	mySC	Olfr920
Ccdc159.1	4.32438891926459e-17	-1.65481	0.013	0.118	1.13770348076932e-12	mySC	Ccdc159
Ercc6l2.1	4.3272097503096e-17	0.301682	0.198	0.424	1.13844561320895e-12	mySC	Ercc6l2
Rcbtb1.1	4.35046115665544e-17	0.37429	0.145	0.335	1.14456282570448e-12	mySC	Rcbtb1
Slc25a53.1	4.35229377468148e-17	0.29431	0.065	0.208	1.14504496918095e-12	mySC	Slc25a53
2700062C07Rik.1	4.35512417446613e-17	-0.624387	0.035	0.156	1.14578961906029e-12	mySC	2700062C07Rik
Lin52.1	4.35544093085689e-17	0.450363	0.266	0.54	1.14587295449914e-12	mySC	Lin52
Fam229b.1	4.3583756764135e-17	-0.18804	0.049	0.18	1.14664505670763e-12	mySC	Fam229b
Cradd.1	4.41425082111925e-17	0.466589	0.171	0.379	1.16134524852826e-12	mySC	Cradd
Rnf170.1	4.41737343490711e-17	0.435339	0.171	0.382	1.16216677698971e-12	mySC	Rnf170
1500026H17Rik.1	4.48433779344789e-17	-0.814285	0.019	0.128	1.17978443007821e-12	mySC	1500026H17Rik
Mettl25.1	4.56008548640749e-17	0.510082	0.189	0.413	1.19971289061895e-12	mySC	Mettl25
Arsg.1	4.58326533808414e-17	-1.14174	0.017	0.125	1.20581127779656e-12	mySC	Arsg
Impg2.1	4.68196103634057e-17	-1.66569	0.012	0.115	1.23177712905084e-12	mySC	Impg2
Mfsd10.1	4.85084290418495e-17	-1.20484	0.012	0.115	1.27620825966202e-12	mySC	Mfsd10
Hint3.1	4.88881290754686e-17	0.413347	0.12	0.299	1.2861977878465e-12	mySC	Hint3
Nt5dc1.1	4.89707307822673e-17	0.296162	0.197	0.418	1.28837095615067e-12	mySC	Nt5dc1
Zdhhc6.1	4.9498497780254e-17	0.246223	0.101	0.265	1.3022559781007e-12	mySC	Zdhhc6
Gm29506.1	4.95436911088766e-17	-1.62007	0.013	0.117	1.30344496938343e-12	mySC	Gm29506
Tep1.1	4.99120217319169e-17	0.139755	0.108	0.276	1.313135379745e-12	mySC	Tep1
Gnaq.1	5.04187974737275e-17	-0.528727	0.829	0.949	1.3264681427363e-12	mySC	Gnaq
Fam160b2.1	5.06951389482462e-17	-0.127661	0.04	0.165	1.33373841058941e-12	mySC	Fam160b2
Gnb1.1	5.07343666233189e-17	-0.256706	0.545	0.861	1.3347704514929e-12	mySC	Gnb1
Dnajc5.1	5.12501747509387e-17	0.224942	0.269	0.54	1.34834084752245e-12	mySC	Dnajc5
Cisd2	5.19450804500919e-17	0.349457	0.212	0.448	1.36662312156147e-12	mySC	Cisd2
3110056K07Rik	5.2340589002295e-17	0.143919	0.074	0.221	1.37702855606138e-12	mySC	3110056K07Rik
Zfp72.1	5.4072120999776e-17	-0.447772	0.032	0.15	1.42258343138311e-12	mySC	Zfp72
Acadsb.1	5.45278511137398e-17	0.34331	0.227	0.47	1.43457323495138e-12	mySC	Acadsb
Gm17227.1	5.45940570894748e-17	-0.923382	0.014	0.12	1.43631504796699e-12	mySC	Gm17227
Zfp639.1	5.59468621122612e-17	0.271548	0.158	0.357	1.47190599531148e-12	mySC	Zfp639
Derl2.1	5.66419622172235e-17	0.271019	0.092	0.253	1.49019338397293e-12	mySC	Derl2
Gm12655	5.67996087031492e-17	-1.77502	0.013	0.117	1.49434090537115e-12	mySC	Gm12655
Pdlim7.1	5.77882539111387e-17	0.166027	0.15	0.343	1.52035117214815e-12	mySC	Pdlim7
Zfp157.1	6.0798865619355e-17	0.50395	0.117	0.294	1.59955735557961e-12	mySC	Zfp157
Dancr.1	6.17916557649127e-17	-1.06026	0.026	0.14	1.62567667151909e-12	mySC	Dancr
Efcab14.1	6.29748218557071e-17	0.370735	0.179	0.397	1.6568045882018e-12	mySC	Efcab14
Gm16835.1	6.35060061057172e-17	-3.46067	0.006	0.103	1.67077951463531e-12	mySC	Gm16835
Zfp78.1	6.35113926443705e-17	-1.94449	0.014	0.119	1.67092122908074e-12	mySC	Zfp78
Paqr9.1	6.44661437967308e-17	-0.411779	0.046	0.174	1.69603977714819e-12	mySC	Paqr9
Uprt	6.50576379850343e-17	-0.897719	0.026	0.14	1.71160139774827e-12	mySC	Uprt
Nkiras1	6.71392410808084e-17	0.31725	0.104	0.271	1.76636629359499e-12	mySC	Nkiras1
Coq10a.1	6.81306697261237e-17	-0.341697	0.04	0.165	1.79244978982459e-12	mySC	Coq10a
Socs5.1	6.86265020112759e-17	0.375883	0.184	0.399	1.80549464141466e-12	mySC	Socs5
Tes.1	6.92340954339043e-17	-1.39615	0.013	0.116	1.82147981677059e-12	mySC	Tes
Galns.1	6.93047248884109e-17	-2.50437	0.007	0.106	1.8233380070892e-12	mySC	Galns
Myom1.1	6.97332709692478e-17	-0.603147	0.022	0.133	1.83461262592994e-12	mySC	Myom1
Gm41333.1	7.10700420198255e-17	-2.2443	0.007	0.106	1.86978173549959e-12	mySC	Gm41333
Alas1.1	7.1898077293117e-17	0.248454	0.061	0.198	1.89156651550461e-12	mySC	Alas1
Fam114a2	7.42335163023911e-17	0.309545	0.191	0.412	1.95300958039961e-12	mySC	Fam114a2
Lpin1.1	7.47040011510427e-17	0.371565	0.225	0.471	1.96538756628278e-12	mySC	Lpin1
Agfg2.1	7.51562903864404e-17	0.413469	0.182	0.398	1.97728684377686e-12	mySC	Agfg2
March2.1	7.55832541587121e-17	0.468367	0.231	0.478	1.98851983366156e-12	mySC	March2
Crot.1	7.62525193714004e-17	0.271982	0.211	0.446	2.00612753214217e-12	mySC	Crot
D6Wsu163e.1	7.7123691990366e-17	0.142838	0.058	0.193	2.02904721257454e-12	mySC	D6Wsu163e
A530072M11Rik.1	7.71587418565711e-17	-0.171124	0.048	0.176	2.02996933950453e-12	mySC	A530072M11Rik
Orai1.1	7.74759767307211e-17	-0.91927	0.029	0.144	2.03831547180854e-12	mySC	Orai1
Zfp777.1	7.78940309451579e-17	0.403871	0.085	0.24	2.04931406013616e-12	mySC	Zfp777
Rasa1.1	7.91149197790791e-17	-0.10666	0.468	0.78	2.08143442446779e-12	mySC	Rasa1
Itpa.1	7.95282822718804e-17	-0.246695	0.043	0.169	2.0923095782909e-12	mySC	Itpa
Tgfb2.1	8.03871698570107e-17	-0.525472	0.033	0.151	2.1149060517681e-12	mySC	Tgfb2
Gm32856.1	8.08188828713223e-17	-0.459845	0.023	0.135	2.12626398946162e-12	mySC	Gm32856
Mrps27	8.15517158758624e-17	0.337687	0.084	0.236	2.14554409297806e-12	mySC	Mrps27
1700037H04Rik.1	8.16438306744562e-17	-0.182462	0.058	0.192	2.14796754121427e-12	mySC	1700037H04Rik
Rdh10.1	8.27123108442559e-17	0.246121	0.075	0.222	2.17607818600153e-12	mySC	Rdh10
Slc35a1.1	8.28585001975108e-17	0.231466	0.088	0.243	2.17992428169631e-12	mySC	Slc35a1
Ints11.1	8.3187066175983e-17	0.169192	0.051	0.182	2.18856852402394e-12	mySC	Ints11
Cpne5.1	8.38791018297591e-17	-2.39266	0.007	0.105	2.20677529003913e-12	mySC	Cpne5
Slc22a18.1	8.41606968790954e-17	-2.17059	0.012	0.113	2.21418377419212e-12	mySC	Slc22a18
Chga.1	8.42003259084091e-17	-0.124443	0.049	0.179	2.21522637432434e-12	mySC	Chga
Gprc5c.1	8.42252190101847e-17	-1.57562	0.013	0.116	2.21588128693895e-12	mySC	Gprc5c
Ccpg1	8.43284419078173e-17	0.432561	0.22	0.463	2.21859697815277e-12	mySC	Ccpg1
Ankrd16.1	8.63640028140732e-17	0.301725	0.097	0.258	2.27215055003545e-12	mySC	Ankrd16
Ntrk2.1	8.66357954104687e-17	-1.6134	0.15	0.308	2.27930114145402e-12	mySC	Ntrk2
Sncaip.1	8.80396971787607e-17	-2.09957	0.02	0.128	2.31623639307602e-12	mySC	Sncaip
Dusp10.1	9.0535679050285e-17	-2.07336	0.009	0.108	2.38190318013395e-12	mySC	Dusp10
Cysltr2.1	9.06799061847905e-17	-2.97039	0.022	0.128	2.38569765181565e-12	mySC	Cysltr2
Epha6.1	9.25416973489965e-17	0.669887	0.445	0.293	2.43467951555475e-12	mySC	Epha6
Ccdc74a.1	9.39522724807603e-17	-0.618506	0.036	0.156	2.47179033669632e-12	mySC	Ccdc74a
Gm17545.1	9.44512332601076e-17	-1.00679	0.02	0.129	2.48491749584017e-12	mySC	Gm17545
Aste1.1	9.54822870397908e-17	-0.381271	0.039	0.161	2.51204348972986e-12	mySC	Aste1
Ehd4.1	9.66413578917611e-17	2.54203	0.262	0.176	2.54253748477434e-12	mySC	Ehd4
Fbxo16.1	1.00869738845032e-16	-0.558244	0.035	0.153	2.65378195927396e-12	mySC	Fbxo16
Pef1	1.01190516923732e-16	0.238091	0.078	0.227	2.66222130974648e-12	mySC	Pef1
6720489N17Rik.1	1.01514748388241e-16	-0.339073	0.038	0.159	2.67075151534623e-12	mySC	6720489N17Rik
Gm28198.1	1.02701660773803e-16	-0.747391	0.038	0.157	2.70197799329799e-12	mySC	Gm28198
Gm31793.1	1.04245151281117e-16	-1.5712	0.009	0.108	2.74258568505491e-12	mySC	Gm31793
Serping1.1	1.04654836496474e-16	-0.379803	0.091	0.24	2.75336409338573e-12	mySC	Serping1
Zfp7.1	1.06174393716785e-16	-2.8112	0.006	0.102	2.79334212429488e-12	mySC	Zfp7
Stard10.1	1.08724023669562e-16	0.255001	0.061	0.199	2.8604203387225e-12	mySC	Stard10
Slc33a1.1	1.09039784761428e-16	0.490501	0.133	0.318	2.86872769728841e-12	mySC	Slc33a1
Zscan22.1	1.09337538546166e-16	-0.414218	0.025	0.136	2.87656130161109e-12	mySC	Zscan22
Ephx4.1	1.0964919329617e-16	-2.73382	0.007	0.104	2.88476062642892e-12	mySC	Ephx4
Btbd8.1	1.13360624016686e-16	0.259054	0.189	0.407	2.98240465725498e-12	mySC	Btbd8
Vps50	1.14815285571227e-16	0.297976	0.246	0.507	3.02067534809342e-12	mySC	Vps50
Eif2a.1	1.15644983351337e-16	0.534384	0.178	0.391	3.04250386699032e-12	mySC	Eif2a
Clk2.1	1.17587637784704e-16	0.296935	0.114	0.285	3.09361316247779e-12	mySC	Clk2
Sept1.1	1.176161532267e-16	-0.516053	0.052	0.18	3.09436337524125e-12	mySC	Sept1
Tuba1a.1	1.19480310399566e-16	1.11407	0.61	0.697	3.14340748630217e-12	mySC	Tuba1a
Cnot7.1	1.20983736406676e-16	0.336624	0.218	0.46	3.18296112112325e-12	mySC	Cnot7
Mdm2.1	1.21369972475047e-16	0.322387	0.243	0.5	3.19312260584601e-12	mySC	Mdm2
Gtf3c3.1	1.22097160464488e-16	0.348213	0.16	0.359	3.21225419466021e-12	mySC	Gtf3c3
Trnt1.1	1.23915589464657e-16	0.25555	0.068	0.21	3.26009524322565e-12	mySC	Trnt1
Zfp408.1	1.2408970413585e-16	-0.521506	0.022	0.131	3.26467602611008e-12	mySC	Zfp408
Nckipsd.1	1.26336247628733e-16	0.213313	0.048	0.176	3.32378033886433e-12	mySC	Nckipsd
Plppr5.1	1.27238445986014e-16	-1.38707	0.013	0.115	3.34751627544603e-12	mySC	Plppr5
mt-Co2.1	1.27484315862007e-16	0.626413	0.632	0.595	3.35398486601355e-12	mySC	mt-Co2
Zfp335os	1.29702182483768e-16	-0.330697	0.033	0.151	3.41233471896545e-12	mySC	Zfp335os
Cox11.1	1.31298797226294e-16	-0.118713	0.072	0.214	3.45434005622656e-12	mySC	Cox11
Qsox2.1	1.31859364233103e-16	-0.118052	0.058	0.192	3.4690880136087e-12	mySC	Qsox2
Map3k2.1	1.32665638218928e-16	0.172107	0.303	0.594	3.49030027590177e-12	mySC	Map3k2
Dcakd.1	1.32705902461022e-16	0.355839	0.092	0.251	3.49135958784704e-12	mySC	Dcakd
Mthfr.1	1.34200395176008e-16	0.375718	0.192	0.418	3.53067819668559e-12	mySC	Mthfr
Tmem151b.1	1.35944578201218e-16	-0.416835	0.035	0.153	3.57656590789585e-12	mySC	Tmem151b
Pias2.1	1.37904887263125e-16	0.329359	0.283	0.563	3.62813967900557e-12	mySC	Pias2
2610035D17Rik.1	1.3937413683096e-16	0.363167	0.202	0.43	3.66679416588573e-12	mySC	2610035D17Rik
Grb2.1	1.39982963246502e-16	0.273523	0.28	0.567	3.68281178005223e-12	mySC	Grb2
Tmem39b.1	1.40401622941069e-16	-0.148802	0.039	0.161	3.69382629795659e-12	mySC	Tmem39b
Plpp5.1	1.43096627969406e-16	-0.296112	0.033	0.151	3.76472918524709e-12	mySC	Plpp5
Gm5820.1	1.43131069423057e-16	-0.178918	0.049	0.177	3.7656353054512e-12	mySC	Gm5820
Akt1.1	1.43351579631296e-16	0.265767	0.082	0.233	3.77143670851976e-12	mySC	Akt1
Exosc7	1.45681488367305e-16	-0.101098	0.066	0.204	3.83273427745542e-12	mySC	Exosc7
Ccdc9b.1	1.46479011925452e-16	-1.31936	0.017	0.122	3.85371632474671e-12	mySC	Ccdc9b
Pip5k1c.1	1.47466057122463e-16	0.298651	0.116	0.288	3.87968449683489e-12	mySC	Pip5k1c
Slc25a30.1	1.48381957577767e-16	-0.465479	0.03	0.145	3.90378092191346e-12	mySC	Slc25a30
Zscan18.1	1.49148516186497e-16	-0.18707	0.049	0.177	3.92394831235054e-12	mySC	Zscan18
Tubgcp6	1.5239739462929e-16	0.125949	0.075	0.22	4.00942305530199e-12	mySC	Tubgcp6
Cul3.1	1.52694354645417e-16	1.08974	0.579	0.682	4.01723577636629e-12	mySC	Cul3
Lpcat1.1	1.5282098492544e-16	0.376599	0.13	0.312	4.0205672924034e-12	mySC	Lpcat1
Smarcad1.1	1.53176819055444e-16	0.31418	0.282	0.565	4.02992893252967e-12	mySC	Smarcad1
Ube3b	1.55384126506626e-16	0.425403	0.14	0.329	4.08800098426283e-12	mySC	Ube3b
Ak2.1	1.56256018677075e-16	0.291222	0.059	0.194	4.11093959537518e-12	mySC	Ak2
Gm49066.1	1.56312720415693e-16	-1.91549	0.01	0.109	4.11243136141646e-12	mySC	Gm49066
Cep57l1.1	1.58210124261351e-16	0.434231	0.107	0.274	4.16235015919189e-12	mySC	Cep57l1
Eif4e2	1.5843374821445e-16	0.335192	0.132	0.314	4.16823348177398e-12	mySC	Eif4e2
Tbc1d25.1	1.59093882306482e-16	-0.370261	0.038	0.158	4.18560094960124e-12	mySC	Tbc1d25
Map2k2.1	1.60257750913341e-16	0.398208	0.15	0.345	4.21622116877908e-12	mySC	Map2k2
Zfp932.1	1.61492895280269e-16	0.303575	0.105	0.27	4.24871658192859e-12	mySC	Zfp932
Xiap.1	1.6824205696227e-16	1.47957	0.525	0.579	4.42628027662036e-12	mySC	Xiap
S100pbp.1	1.69959759989756e-16	0.247589	0.155	0.348	4.4714713255705e-12	mySC	S100pbp
Gm10785.1	1.7034476507944e-16	0.127092	0.065	0.203	4.48160042447499e-12	mySC	Gm10785
Dot1l.1	1.7163546030403e-16	0.271623	0.205	0.435	4.51555732513871e-12	mySC	Dot1l
Rrn3.1	1.73323243841668e-16	0.203276	0.156	0.351	4.55996122223044e-12	mySC	Rrn3
Abcb8.1	1.76418200644477e-16	-0.246592	0.046	0.172	4.64138644075553e-12	mySC	Abcb8
Gm39185.1	1.77571845883846e-16	-3.09845	0.007	0.103	4.6717376933581e-12	mySC	Gm39185
Mettl8.1	1.78461944563947e-16	0.14804	0.074	0.219	4.69515529953288e-12	mySC	Mettl8
Vstm2a.1	1.79796639445562e-16	-0.767896	0.023	0.133	4.73026978717329e-12	mySC	Vstm2a
Zfp449.1	1.83960514730873e-16	-0.485894	0.029	0.142	4.83981718205454e-12	mySC	Zfp449
Tubgcp5.1	1.85565390766877e-16	0.217891	0.212	0.442	4.88203986568576e-12	mySC	Tubgcp5
Map9.1	1.85740909518676e-16	0.240079	0.104	0.266	4.88665758852685e-12	mySC	Map9
Rab2a.1	1.88816840406192e-16	1.11638	0.578	0.69	4.96758225424651e-12	mySC	Rab2a
Wdr4.1	1.96218970455676e-16	-0.117338	0.052	0.181	5.16232489371838e-12	mySC	Wdr4
4930557K07Rik.1	1.9756066315041e-16	-1.18374	0.022	0.129	5.19762348682414e-12	mySC	4930557K07Rik
Adat1.1	1.98036291443386e-16	0.280859	0.079	0.227	5.21013679158405e-12	mySC	Adat1
Tigd2.1	2.01985554613038e-16	-0.313261	0.036	0.154	5.31403795631442e-12	mySC	Tigd2
Pop1	2.02146653668747e-16	0.140183	0.061	0.196	5.31827631137107e-12	mySC	Pop1
Fam91a1.1	2.03291868258773e-16	0.394707	0.192	0.415	5.34840576202006e-12	mySC	Fam91a1
Nme7.1	2.14516147336054e-16	0.143432	0.194	0.409	5.64370532026424e-12	mySC	Nme7
Rnf34.1	2.15910809541665e-16	0.232059	0.09	0.244	5.68039748823166e-12	mySC	Rnf34
Smarcd2.1	2.16712984560296e-16	-0.145452	0.058	0.19	5.70150191079682e-12	mySC	Smarcd2
Esrra.1	2.17183542317006e-16	0.103318	0.079	0.225	5.71388181481812e-12	mySC	Esrra
Bcl7c.1	2.1950248242638e-16	0.334446	0.117	0.287	5.77489081015563e-12	mySC	Bcl7c
Gm19265.1	2.2135741063167e-16	-1.67137	0.012	0.111	5.82369211630861e-12	mySC	Gm19265
Pdxdc1.1	2.2374379013467e-16	0.296159	0.259	0.525	5.88647537465304e-12	mySC	Pdxdc1
Vars2.1	2.24427282683208e-16	-0.996037	0.02	0.127	5.90445738011253e-12	mySC	Vars2
Rab4b.1	2.28343672924149e-16	0.396144	0.094	0.251	6.00749369096144e-12	mySC	Rab4b
Ro60.1	2.29657488120138e-16	0.378698	0.197	0.42	6.04205885495272e-12	mySC	Ro60
Gm7160.1	2.31170859633219e-16	-0.277988	0.032	0.147	6.08187414609036e-12	mySC	Gm7160
Tom1.1	2.32255953327165e-16	0.361351	0.192	0.408	6.11042187608438e-12	mySC	Tom1
Jpt1.1	2.34960065642093e-16	0.118867	0.12	0.289	6.18156436697783e-12	mySC	Jpt1
Ttbk2.1	2.37804877452139e-16	0.466497	0.166	0.371	6.25640852088833e-12	mySC	Ttbk2
Psip1.1	2.44728051644483e-16	0.254845	0.29	0.572	6.4385503107147e-12	mySC	Psip1
Mcmbp.1	2.48015732976997e-16	0.463356	0.188	0.403	6.52504591889181e-12	mySC	Mcmbp
Gm19951.1	2.49784806677621e-16	1.76305	0.371	0.308	6.57158847888153e-12	mySC	Gm19951
Dna2.1	2.5220955441834e-16	-0.717671	0.016	0.119	6.6353811671921e-12	mySC	Dna2
Armc6.1	2.53706785533271e-16	-0.48529	0.039	0.158	6.67477182059483e-12	mySC	Armc6
Zfp346.1	2.55123774713347e-16	0.423493	0.12	0.294	6.71205138893345e-12	mySC	Zfp346
Ctnnbip1.1	2.55425595524671e-16	0.184065	0.133	0.31	6.71999199265856e-12	mySC	Ctnnbip1
Lrrc8c.1	2.56737425088797e-16	0.133188	0.218	0.447	6.75450491666115e-12	mySC	Lrrc8c
Rbm34	2.58376025654858e-16	0.487431	0.114	0.285	6.79761485895366e-12	mySC	Rbm34
Dnajc27.1	2.58833864436946e-16	-0.161737	0.046	0.171	6.8096601394716e-12	mySC	Dnajc27
St3gal2.1	2.59673299176622e-16	0.399522	0.105	0.269	6.83174482803774e-12	mySC	St3gal2
Jup.1	2.6348333695438e-16	0.250808	0.12	0.292	6.93198311193279e-12	mySC	Jup
Nup153	2.63749515831547e-16	0.433489	0.227	0.472	6.93898601201217e-12	mySC	Nup153
Aopep.1	2.65332943450161e-16	-0.316455	0.883	0.963	6.98064440923029e-12	mySC	Aopep
Cnot3.1	2.73134551904989e-16	0.373553	0.166	0.368	7.18589692606835e-12	mySC	Cnot3
Gm39214	2.74020518888598e-16	-0.442072	0.03	0.143	7.20920583144013e-12	mySC	Gm39214
Adap1.1	2.7439482409123e-16	0.246773	0.26	0.521	7.21905342701618e-12	mySC	Adap1
Zcchc2.1	2.7509975336774e-16	0.28939	0.117	0.287	7.23759941135186e-12	mySC	Zcchc2
Gm27003.1	2.75860581851631e-16	-0.175593	0.046	0.171	7.25761604793456e-12	mySC	Gm27003
Mill2.1	2.78731529764921e-16	-0.230883	0.079	0.223	7.33314781658532e-12	mySC	Mill2
Rttn.1	2.81987065089231e-16	0.490638	0.162	0.357	7.41879769543259e-12	mySC	Rttn
Chchd7.1	2.82383734350987e-16	0.120006	0.084	0.232	7.42923366704011e-12	mySC	Chchd7
Nampt	2.82724426794041e-16	0.290209	0.16	0.359	7.43819694452441e-12	mySC	Nampt
Morn4.1	2.83719021477628e-16	-0.548362	0.03	0.143	7.46436373605492e-12	mySC	Morn4
Ube2l3.1	2.85808575669358e-16	0.256914	0.204	0.428	7.51933781728514e-12	mySC	Ube2l3
Bcas2.1	2.86821496038426e-16	0.377634	0.116	0.284	7.54598673927494e-12	mySC	Bcas2
Pawr.1	2.88049915849491e-16	-0.838168	0.033	0.148	7.57830523608426e-12	mySC	Pawr
Bclaf3.1	2.98502006425021e-16	0.318404	0.197	0.416	7.85328928703587e-12	mySC	Bclaf3
Galnt5.1	2.98687430168191e-16	-0.361512	0.029	0.142	7.85816760029493e-12	mySC	Galnt5
Mrc2.1	2.99097330957454e-16	-1.71813	0.026	0.135	7.86895168015965e-12	mySC	Mrc2
Ctr9.1	3.01056497283468e-16	0.336987	0.169	0.371	7.92049538703077e-12	mySC	Ctr9
Gm50232.1	3.01159375612104e-16	-0.558614	0.023	0.131	7.92320201297885e-12	mySC	Gm50232
Tpgs2.1	3.06312279149932e-16	0.22051	0.072	0.214	8.05876975215557e-12	mySC	Tpgs2
Erich6.1	3.14918140295377e-16	-2.18787	0.007	0.102	8.28518135303107e-12	mySC	Erich6
Patz1.1	3.15726386829895e-16	0.201737	0.101	0.261	8.30644551110771e-12	mySC	Patz1
Pias4	3.19526646289629e-16	0.175464	0.088	0.239	8.40642653723386e-12	mySC	Pias4
Thsd1	3.19990493875386e-16	-1.42389	0.016	0.118	8.41862990336754e-12	mySC	Thsd1
Sulf2.1	3.20432486527769e-16	-1.15886	0.042	0.16	8.43025828805907e-12	mySC	Sulf2
Prcc.1	3.21038402598657e-16	0.398363	0.116	0.286	8.44619933396805e-12	mySC	Prcc
Fam151b.1	3.23565777461189e-16	-0.298431	0.04	0.16	8.51269203922643e-12	mySC	Fam151b
1700061H18Rik.1	3.27820497141379e-16	-1.88796	0.012	0.11	8.62462945929254e-12	mySC	1700061H18Rik
Tmem74.1	3.33542039576109e-16	-0.42368	0.022	0.128	8.77515751920785e-12	mySC	Tmem74
Tmem248.1	3.3469334402628e-16	0.290743	0.091	0.244	8.80544718798741e-12	mySC	Tmem248
Gm11210.1	3.35153430968697e-16	-1.19483	0.017	0.121	8.81755161535546e-12	mySC	Gm11210
Card11.1	3.36048677327386e-16	-2.90202	0.012	0.109	8.8411046518062e-12	mySC	Card11
Phf3.1	3.36222482452128e-16	0.127217	0.376	0.708	8.84567729083305e-12	mySC	Phf3
Sept4.1	3.47450830773949e-16	-0.874792	0.029	0.14	9.14108390683182e-12	mySC	Sept4
Zfp961.1	3.47598121473041e-16	0.289718	0.127	0.302	9.14495897783424e-12	mySC	Zfp961
9430038I01Rik.1	3.50366430143044e-16	-0.354251	0.036	0.153	9.21779041063334e-12	mySC	9430038I01Rik
Cfap300	3.50685495371761e-16	0.177036	0.053	0.184	9.22618469773566e-12	mySC	Cfap300
Fmnl3	3.5197492070313e-16	2.49273	0.13	0.06	9.26010818877865e-12	mySC	Fmnl3
Aplp1.1	3.59995808009753e-16	-0.175541	0.042	0.163	9.4711297129286e-12	mySC	Aplp1
Wdr11	3.60047517276023e-16	0.312664	0.133	0.313	9.47249013201489e-12	mySC	Wdr11
4732440D04Rik.1	3.67124983118313e-16	-0.298332	0.053	0.181	9.65869118085969e-12	mySC	4732440D04Rik
Zbtb25.1	3.71569223154699e-16	0.580817	0.11	0.276	9.77561469197699e-12	mySC	Zbtb25
Mettl27.1	3.72806111609593e-16	-0.61841	0.029	0.14	9.80815599033679e-12	mySC	Mettl27
Fam241b.1	3.79703610239769e-16	-1.11765	0.014	0.115	9.98962228179808e-12	mySC	Fam241b
Gm47136.1	3.7995117656283e-16	-2.22468	0.01	0.107	9.99613550419149e-12	mySC	Gm47136
Rbm39.1	3.93814597133462e-16	0.400671	0.831	0.94	1.03608682359843e-11	mySC	Rbm39
Calhm5	3.94187464297092e-16	3.27183	0.1	0.04	1.03706779981922e-11	mySC	Calhm5
Lsg1.1	3.9453793072693e-16	0.178381	0.09	0.241	1.03798984194948e-11	mySC	Lsg1
Dalrd3.1	3.96289737895464e-16	0.27553	0.084	0.232	1.04259867142918e-11	mySC	Dalrd3
Hdac2.1	3.9645220881112e-16	0.448224	0.211	0.442	1.04302611616118e-11	mySC	Hdac2
Peak1	4.03339456655492e-16	-0.10618	0.363	0.659	1.06114577651493e-11	mySC	Peak1
Trappc12	4.03881582899808e-16	0.451788	0.142	0.327	1.0625720564511e-11	mySC	Trappc12
Adgrd1.1	4.11135431074962e-16	-1.71975	0.019	0.122	1.08165620561512e-11	mySC	Adgrd1
Slc4a11.1	4.2196857543303e-16	-0.559311	0.033	0.147	1.11015712510676e-11	mySC	Slc4a11
Map4.1	4.24532907145584e-16	0.562482	0.812	0.91	1.11690362540932e-11	mySC	Map4
Myh10.1	4.35640412529125e-16	0.101682	0.13	0.303	1.14612636132288e-11	mySC	Myh10
Stk3.1	4.35956878124769e-16	1.40892	0.514	0.549	1.14695895065845e-11	mySC	Stk3
Efl1	4.5067345231666e-16	0.409496	0.171	0.373	1.1856767856999e-11	mySC	Efl1
Gnb1l.1	4.50811284907691e-16	-0.192344	0.039	0.157	1.18603940946364e-11	mySC	Gnb1l
Malt1.1	4.63448257967461e-16	0.426822	0.136	0.312	1.21928602188659e-11	mySC	Malt1
Kmt2a.1	4.66045269626054e-16	-0.159485	0.504	0.82	1.22611849985919e-11	mySC	Kmt2a
Ppcs.1	4.76170947447745e-16	-0.941815	0.019	0.122	1.25275814564027e-11	mySC	Ppcs
Trim11.1	4.80066196540088e-16	0.170175	0.055	0.184	1.26300615647732e-11	mySC	Trim11
Colgalt1	4.89094216192962e-16	0.376139	0.124	0.296	1.28675797338206e-11	mySC	Colgalt1
Tpp2	4.93731208445174e-16	0.128699	0.314	0.607	1.29895743629841e-11	mySC	Tpp2
Rufy1.1	4.9502555886815e-16	0.483308	0.13	0.308	1.30236274282622e-11	mySC	Rufy1
Epha7.1	4.95250678484234e-16	-0.543466	0.064	0.195	1.30295501002417e-11	mySC	Epha7
Rsf1os2.1	5.01307252727199e-16	-1.63353	0.014	0.114	1.31888925119999e-11	mySC	Rsf1os2
BC065397.1	5.05629867389821e-16	2.79574	0.224	0.14	1.33026161811588e-11	mySC	BC065397
Actl6a.1	5.12690186087938e-16	0.158852	0.088	0.239	1.34883661057876e-11	mySC	Actl6a
Exog.1	5.15726005634673e-16	-0.383066	0.026	0.135	1.35682354822426e-11	mySC	Exog
Polr3f.1	5.28538963953229e-16	0.351714	0.091	0.244	1.39053316026455e-11	mySC	Polr3f
4933424G05Rik.1	5.33768151359773e-16	-0.704715	0.03	0.142	1.40429062941243e-11	mySC	4933424G05Rik
Atg13.1	5.38472742268461e-16	0.276834	0.179	0.387	1.4166679376341e-11	mySC	Atg13
Gm32250.1	5.45966357364966e-16	-0.507411	0.038	0.154	1.43638288959149e-11	mySC	Gm32250
Slc35f2.1	5.4950452391676e-16	-2.42975	0.012	0.108	1.4456914519726e-11	mySC	Slc35f2
Kcnk2.1	5.69295286371221e-16	-1.36707	0.068	0.195	1.49775896891404e-11	mySC	Kcnk2
Ppp1r9b.1	5.71834518940995e-16	0.374103	0.087	0.237	1.50443943588186e-11	mySC	Ppp1r9b
Nup88.1	5.72193494451141e-16	0.376438	0.127	0.302	1.50538386455151e-11	mySC	Nup88
Ssbp1.1	5.76870969803673e-16	0.298943	0.14	0.321	1.51768983445648e-11	mySC	Ssbp1
Cog4.1	5.85439292236097e-16	0.403325	0.166	0.364	1.54023223394395e-11	mySC	Cog4
Rabepk.1	5.86485996952959e-16	-0.361843	0.043	0.163	1.54298600938354e-11	mySC	Rabepk
Got1.1	5.8941878889838e-16	0.196434	0.09	0.239	1.55070189171275e-11	mySC	Got1
Zfp266.1	6.03294789412307e-16	0.367315	0.227	0.47	1.58720826146484e-11	mySC	Zfp266
Cep128.1	6.0341404821787e-16	0.461633	0.145	0.33	1.58752201945639e-11	mySC	Cep128
Opa1.1	6.23371171026287e-16	0.200189	0.316	0.62	1.64002721385306e-11	mySC	Opa1
AC156546.1.1	6.28565242484793e-16	-0.693342	0.02	0.124	1.65369229645324e-11	mySC	AC156546.1
Dpm2.1	6.36396729210717e-16	-0.17644	0.045	0.166	1.67429615488048e-11	mySC	Dpm2
Immp1l.1	6.37153318765656e-16	0.401547	0.208	0.438	1.67628666634056e-11	mySC	Immp1l
Arl4c.1	6.37572633322542e-16	-0.389732	0.027	0.137	1.67738984100828e-11	mySC	Arl4c
Fbxo45	6.45361628945361e-16	0.499599	0.087	0.237	1.69788190959235e-11	mySC	Fbxo45
Fbxo28.1	6.46136506756993e-16	0.428643	0.189	0.405	1.69992053562697e-11	mySC	Fbxo28
Atg4a.1	6.59858908209378e-16	0.415392	0.111	0.277	1.73602280160805e-11	mySC	Atg4a
Pcdhb14.1	6.66952382157855e-16	-1.48222	0.012	0.109	1.7546850222191e-11	mySC	Pcdhb14
Rcor2.1	6.86215599750712e-16	-2.05908	0.009	0.103	1.80536462138415e-11	mySC	Rcor2
Kcnq1.1	6.98280704618066e-16	-1.75592	0.01	0.106	1.83710670577967e-11	mySC	Kcnq1
Ptger4.1	7.11841786969722e-16	-0.22264	0.032	0.144	1.87278455733864e-11	mySC	Ptger4
Zfp277.1	7.24451804127345e-16	0.493125	0.168	0.37	1.90596025147863e-11	mySC	Zfp277
Zc3h7b.1	7.25453569271102e-16	0.464235	0.152	0.341	1.90859579539534e-11	mySC	Zc3h7b
Zfp697.1	7.30034212392512e-16	-0.191786	0.078	0.219	1.92064700938346e-11	mySC	Zfp697
Fopnl.1	7.33859975381609e-16	0.419757	0.097	0.251	1.93071220923148e-11	mySC	Fopnl
Camsap3.1	7.40216524281082e-16	-0.667058	0.022	0.126	1.9474356537311e-11	mySC	Camsap3
Gm12648.1	7.41647062683847e-16	-3.31401	0.009	0.102	1.95119925721493e-11	mySC	Gm12648
Agtr1a.1	7.55378389076028e-16	-1.84301	0.022	0.125	1.98732500382012e-11	mySC	Agtr1a
Fam216a.1	7.56613656173898e-16	0.12528	0.052	0.178	1.99057486802791e-11	mySC	Fam216a
Arnt2.1	7.66542495738176e-16	2.08067	0.363	0.303	2.01669665203757e-11	mySC	Arnt2
Gm16894.1	7.79549908313216e-16	-1.588	0.014	0.113	2.05091785378124e-11	mySC	Gm16894
Mfsd1	7.80188859065931e-16	0.199941	0.062	0.195	2.05259886931656e-11	mySC	Mfsd1
Pou6f2.1	7.87470784530976e-16	-2.37629	0.014	0.112	2.07175688702254e-11	mySC	Pou6f2
Map11.1	7.90234652824047e-16	-0.228234	0.039	0.156	2.07902834811478e-11	mySC	Map11
Med20.1	7.91756550949583e-16	0.203342	0.056	0.185	2.08303230989326e-11	mySC	Med20
Gtf2e1.1	8.37762165576061e-16	0.173703	0.085	0.231	2.20406848141406e-11	mySC	Gtf2e1
Mrpl41.1	8.59908404936368e-16	0.116335	0.079	0.22	2.26233302254709e-11	mySC	Mrpl41
Samd10.1	8.64271188970161e-16	-0.155464	0.025	0.132	2.2738110710616e-11	mySC	Samd10
Pi4kb	8.67897307546925e-16	0.430696	0.159	0.357	2.28335102642521e-11	mySC	Pi4kb
Rbm7.1	8.86358822794757e-16	0.293327	0.065	0.201	2.33192142689073e-11	mySC	Rbm7
Tex264.1	8.94796817331294e-16	0.295932	0.1	0.256	2.3541209467169e-11	mySC	Tex264
Paip1.1	8.96728097537026e-16	0.439626	0.186	0.397	2.35920195181016e-11	mySC	Paip1
Topbp1.1	8.97946748441532e-16	0.121486	0.074	0.213	2.36240810047483e-11	mySC	Topbp1
Exosc1.1	9.06494712768173e-16	0.171269	0.09	0.239	2.38489693982179e-11	mySC	Exosc1
Gm26532.1	9.17281122886938e-16	-1.52169	0.02	0.122	2.41327490620325e-11	mySC	Gm26532
Pfn2	9.364607619994e-16	0.327396	0.158	0.353	2.46373461874422e-11	mySC	Pfn2
Pfkl.1	9.43127265427289e-16	0.262972	0.066	0.202	2.48127352261265e-11	mySC	Pfkl
Man2c1os.1	9.45652821954977e-16	0.472981	0.09	0.239	2.48791800928135e-11	mySC	Man2c1os
Rnf168.1	9.51926456375363e-16	0.434526	0.11	0.272	2.50442331407794e-11	mySC	Rnf168
Zfp568	9.67137500177622e-16	0.266821	0.079	0.223	2.54444204921731e-11	mySC	Zfp568
Poc1b.1	9.71456474143906e-16	0.521752	0.107	0.267	2.5558048378252e-11	mySC	Poc1b
Rgp1.1	9.79785725632485e-16	-0.508223	0.036	0.15	2.5777182655665e-11	mySC	Rgp1
Spsb4.1	1.01116264183864e-15	-1.92701	0.01	0.105	2.66026779441328e-11	mySC	Spsb4
Patl1.1	1.0166092283481e-15	0.590643	0.126	0.302	2.67459721886101e-11	mySC	Patl1
Atf4.1	1.04559891324383e-15	0.304823	0.139	0.317	2.75086618085319e-11	mySC	Atf4
Plppr3.1	1.06817337493982e-15	-1.90444	0.009	0.102	2.81025733212918e-11	mySC	Plppr3
Snapc3.1	1.0694619397071e-15	0.172908	0.325	0.626	2.81364741717542e-11	mySC	Snapc3
Nus1.1	1.07126939175604e-15	0.466986	0.145	0.329	2.81840264277097e-11	mySC	Nus1
Prpf40b.1	1.13297120606738e-15	0.429482	0.142	0.323	2.98073394604266e-11	mySC	Prpf40b
Golga2	1.17299084009577e-15	0.291922	0.142	0.324	3.08602160120796e-11	mySC	Golga2
Bbc3.1	1.17480675788736e-15	-0.879389	0.014	0.113	3.09079909932586e-11	mySC	Bbc3
Ddx50.1	1.18316333189369e-15	0.156692	0.319	0.613	3.11278440987911e-11	mySC	Ddx50
Aldh7a1.1	1.19456262359174e-15	0.414277	0.136	0.313	3.14277480640752e-11	mySC	Aldh7a1
Spry2.1	1.19714916099577e-15	-0.252716	0.062	0.191	3.14957972766377e-11	mySC	Spry2
Mtg2	1.19874376747253e-15	0.222322	0.062	0.193	3.15377497784347e-11	mySC	Mtg2
Brinp3	1.20082929776689e-15	-3.67874	0.009	0.101	3.15926179949491e-11	mySC	Brinp3
Ist1	1.23280443387003e-15	0.417353	0.204	0.427	3.24338518506866e-11	mySC	Ist1
Wdr34.1	1.24457965035465e-15	-0.217409	0.035	0.148	3.27436460211805e-11	mySC	Wdr34
Vps54.1	1.25665311230473e-15	0.221706	0.337	0.637	3.30612867316251e-11	mySC	Vps54
9530052E02Rik.1	1.25958921674556e-15	-0.473034	0.019	0.12	3.31385327033589e-11	mySC	9530052E02Rik
Pdcd11.1	1.28634900496829e-15	0.378838	0.09	0.239	3.38425559717107e-11	mySC	Pdcd11
Ccdc25	1.28820590223925e-15	0.437776	0.1	0.256	3.38914090820125e-11	mySC	Ccdc25
Rnf185.1	1.29179102323106e-15	0.424911	0.118	0.284	3.39857300301858e-11	mySC	Rnf185
Sap30l.1	1.29428625127097e-15	0.360255	0.114	0.279	3.40513769846878e-11	mySC	Sap30l
Mllt1.1	1.3098197359496e-15	-0.15121	0.043	0.162	3.4460047433098e-11	mySC	Mllt1
Sec24c	1.33387006992251e-15	0.527269	0.094	0.246	3.50927876695913e-11	mySC	Sec24c
Pccb.1	1.3360247983195e-15	0.282472	0.111	0.273	3.51494764189877e-11	mySC	Pccb
Tmprss5.1	1.33716517768724e-15	3.19038	0.103	0.043	3.51794786597737e-11	mySC	Tmprss5
Zfp955a.1	1.34723119638087e-15	-0.830919	0.029	0.137	3.54443055455844e-11	mySC	Zfp955a
Zfp952.1	1.35098197207728e-15	-0.256876	0.051	0.173	3.55429847033813e-11	mySC	Zfp952
Kat14.1	1.36062623796946e-15	0.320555	0.098	0.252	3.57967156947385e-11	mySC	Kat14
Ptpa	1.38850928703408e-15	0.463707	0.204	0.427	3.65302908325797e-11	mySC	Ptpa
Gm43462.1	1.40055789824747e-15	0.23397	0.085	0.232	3.68472777449927e-11	mySC	Gm43462
1700084C06Rik.1	1.43200844748166e-15	-0.251437	0.038	0.152	3.7674710244795e-11	mySC	1700084C06Rik
Wipi2.1	1.44422275295372e-15	0.36017	0.207	0.436	3.79960564074594e-11	mySC	Wipi2
Tdp2.1	1.46257292469639e-15	0.337739	0.066	0.2	3.84788310758373e-11	mySC	Tdp2
Arsa.1	1.47635551436819e-15	-0.586829	0.023	0.127	3.88414372275127e-11	mySC	Arsa
AI480526	1.48896754945593e-15	0.439416	0.133	0.309	3.91732472586361e-11	mySC	AI480526
Trim41.1	1.49721380967142e-15	0.416047	0.091	0.24	3.93901981186454e-11	mySC	Trim41
1700021F05Rik.1	1.50067524505137e-15	0.307572	0.071	0.207	3.94812650220564e-11	mySC	1700021F05Rik
Isy1.1	1.52921359919455e-15	0.147992	0.061	0.19	4.02320805812094e-11	mySC	Isy1
Zc3h3.1	1.53256916501471e-15	0.334654	0.072	0.209	4.03203621623721e-11	mySC	Zc3h3
Hddc2.1	1.54664488099634e-15	-0.313389	0.025	0.129	4.06906801741327e-11	mySC	Hddc2
Fbxl12.1	1.56138554561723e-15	0.520778	0.087	0.234	4.10784923196438e-11	mySC	Fbxl12
Htra1.1	1.57393948260336e-15	-0.764542	0.046	0.165	4.14087738478118e-11	mySC	Htra1
Sept5.1	1.57572611802425e-15	-0.589028	0.02	0.122	4.14557784391e-11	mySC	Sept5
Tut7.1	1.58998014659225e-15	0.338638	0.27	0.54	4.18307876766955e-11	mySC	Tut7
Mettl22.1	1.60284000459496e-15	-0.484951	0.029	0.136	4.21691176808887e-11	mySC	Mettl22
Pwp2.1	1.61037552868759e-15	-0.555499	0.029	0.137	4.23673697842418e-11	mySC	Pwp2
Nefh.1	1.61419448854349e-15	1.5073	0.389	0.335	4.24678427990906e-11	mySC	Nefh
Tmem87a.1	1.62787102686362e-15	0.355675	0.266	0.531	4.28276588457551e-11	mySC	Tmem87a
Fgfr2	1.64857983801955e-15	-0.126066	0.421	0.727	4.33724869584562e-11	mySC	Fgfr2
Tmem100.1	1.65145655543194e-15	-1.05705	0.051	0.169	4.34481705168589e-11	mySC	Tmem100
Ppp1cc.1	1.70002684082382e-15	0.61638	0.126	0.298	4.47260061552339e-11	mySC	Ppp1cc
Gnai3.1	1.74871906102762e-15	0.318873	0.238	0.485	4.60070497765757e-11	mySC	Gnai3
1700030K09Rik.1	1.7759221210974e-15	-0.310067	0.04	0.156	4.67227350839516e-11	mySC	1700030K09Rik
Slc2a6.1	1.78167817762056e-15	-1.62132	0.017	0.116	4.68741711750194e-11	mySC	Slc2a6
Mysm1.1	1.81464856692235e-15	0.270767	0.283	0.564	4.77415891471600e-11	mySC	Mysm1
Synm.1	1.82541579987312e-15	0.249722	0.264	0.523	4.80248642788618e-11	mySC	Synm
Csrnp2.1	1.83357690063716e-15	-0.279947	0.035	0.147	4.8239574678863e-11	mySC	Csrnp2
6430590A07Rik.1	1.85117077087521e-15	0.136423	0.056	0.182	4.87024518109558e-11	mySC	6430590A07Rik
4933407K13Rik.1	1.85309988333972e-15	0.255527	0.082	0.225	4.87532048307846e-11	mySC	4933407K13Rik
Ppcdc.1	1.9192382720993e-15	0.411477	0.124	0.292	5.04932397006605e-11	mySC	Ppcdc
Bop1	1.93038099670134e-15	-1.09822	0.025	0.129	5.07863936422156e-11	mySC	Bop1
Htr1b.1	1.9581875831383e-15	-1.44899	0.012	0.106	5.15179571247856e-11	mySC	Htr1b
Camk1.1	1.96439349066725e-15	0.115218	0.065	0.197	5.16812283459646e-11	mySC	Camk1
Gm43813.1	1.9806505815601e-15	-0.983467	0.016	0.114	5.21089361502646e-11	mySC	Gm43813
Tbx3.1	1.98101225246974e-15	-1.519	0.019	0.118	5.21184513502264e-11	mySC	Tbx3
Gpalpp1.1	1.98216287587321e-15	0.349336	0.081	0.222	5.21487231013482e-11	mySC	Gpalpp1
Slc27a4.1	2.00925987401446e-15	0.270089	0.077	0.216	5.28616180254464e-11	mySC	Slc27a4
Eif3e.1	2.03781479961944e-15	0.341336	0.228	0.466	5.36128695631878e-11	mySC	Eif3e
Cdk11b.1	2.04889977707855e-15	0.538801	0.176	0.381	5.39045042351594e-11	mySC	Cdk11b
Cnot8.1	2.05067985879459e-15	0.107669	0.079	0.218	5.39513364050268e-11	mySC	Cnot8
Ywhae.1	2.10223380702382e-15	1.09259	0.571	0.668	5.53076692289897e-11	mySC	Ywhae
Git2.1	2.11495498977643e-15	0.244581	0.295	0.569	5.56423508260282e-11	mySC	Git2
Otulinl.1	2.12140731417959e-15	-0.981731	0.017	0.116	5.58121050287508e-11	mySC	Otulinl
Ccdc6.1	2.13593834776544e-15	0.264999	0.162	0.355	5.61944019913609e-11	mySC	Ccdc6
Chid1.1	2.15735031016999e-15	0.140577	0.058	0.185	5.67577293102623e-11	mySC	Chid1
A330015K06Rik.1	2.22204849565025e-15	1.96713	0.397	0.348	5.84598738720625e-11	mySC	A330015K06Rik
Trappc11	2.22254050215191e-15	0.46794	0.171	0.369	5.84728180711146e-11	mySC	Trappc11
Slc37a3.1	2.22783335409539e-15	0.148724	0.092	0.241	5.86120677128957e-11	mySC	Slc37a3
St3gal1.1	2.29100976644229e-15	-0.860262	0.029	0.135	6.02741759453303e-11	mySC	St3gal1
BC024063.1	2.29604694242713e-15	-0.665098	0.02	0.121	6.04066990083153e-11	mySC	BC024063
Pdcd10.1	2.29936080166947e-15	0.399751	0.244	0.491	6.04938833311221e-11	mySC	Pdcd10
Ampd2.1	2.29985298563428e-15	-0.723251	0.033	0.143	6.05068321990524e-11	mySC	Ampd2
Zfp668.1	2.35813537668823e-15	-0.165737	0.043	0.16	6.20401836252907e-11	mySC	Zfp668
Tob1.1	2.40453697150935e-15	0.30838	0.091	0.239	6.32609631834396e-11	mySC	Tob1
Gtpbp4.1	2.4068192188031e-15	0.445218	0.12	0.288	6.33210068274908e-11	mySC	Gtpbp4
Whrn.1	2.45007163215138e-15	-2.0125	0.017	0.115	6.44589345702707e-11	mySC	Whrn
Wdr27.1	2.46972938504636e-15	-0.476759	0.022	0.123	6.49761103911847e-11	mySC	Wdr27
Cnot6l.1	2.4726938498351e-15	0.165955	0.318	0.607	6.50541024953116e-11	mySC	Cnot6l
Dgkk.1	2.47505831430305e-15	-2.64602	0.02	0.118	6.51163091909988e-11	mySC	Dgkk
Lrrk1.1	2.49729529707399e-15	-1.3929	0.03	0.137	6.57013419707196e-11	mySC	Lrrk1
Ppard.1	2.50923966287267e-15	0.2158	0.095	0.244	6.6015586290517e-11	mySC	Ppard
Slc2a8.1	2.55061150121355e-15	-1.63864	0.013	0.107	6.71040379854273e-11	mySC	Slc2a8
Sec63.1	2.65942107789432e-15	0.144702	0.305	0.583	6.99667091383216e-11	mySC	Sec63
Skap2.1	2.66469178149958e-15	0.219236	0.318	0.605	7.01053760794724e-11	mySC	Skap2
Adcy1.1	2.6746641908321e-15	2.01721	0.332	0.268	7.03677401966017e-11	mySC	Adcy1
Keap1.1	2.68679312057977e-15	0.197831	0.091	0.237	7.06868402093331e-11	mySC	Keap1
Esf1.1	2.69939334447639e-15	0.548986	0.178	0.381	7.10183394998292e-11	mySC	Esf1
Nfyc	2.71420300264755e-15	0.415833	0.244	0.496	7.14079667966545e-11	mySC	Nfyc
Klc4.1	2.74239753175355e-15	-0.1501	0.026	0.131	7.21497366629040e-11	mySC	Klc4
Hacd4.1	2.74850215722933e-15	-1.85825	0.01	0.102	7.23103432545464e-11	mySC	Hacd4
Kcnmb1.1	2.77844004992303e-15	-1.0483	0.014	0.11	7.3097979273425e-11	mySC	Kcnmb1
Rogdi.1	2.80447124751569e-15	-0.196009	0.039	0.153	7.37828340508903e-11	mySC	Rogdi
Dusp8.1	2.84793744744628e-15	0.382891	0.082	0.224	7.49263863048642e-11	mySC	Dusp8
Smc2.1	2.86867624220523e-15	-0.494071	0.035	0.145	7.54720032561773e-11	mySC	Smc2
Slc8b1	2.87935674403846e-15	2.78239	0.146	0.074	7.57529965789077e-11	mySC	Slc8b1
Gm26930.1	2.91257530631446e-15	-1.06008	0.012	0.105	7.66269437338272e-11	mySC	Gm26930
Cabyr.1	2.92585206016633e-15	-1.29343	0.016	0.112	7.69762418509161e-11	mySC	Cabyr
Gigyf1.1	2.93350212956591e-15	0.318302	0.217	0.446	7.71775075267496e-11	mySC	Gigyf1
Zdhhc5.1	2.96493903459971e-15	0.327774	0.097	0.247	7.80045810612838e-11	mySC	Zdhhc5
Ndufv3.1	2.97056796071277e-15	0.335729	0.139	0.316	7.81526724783922e-11	mySC	Ndufv3
Unc5b.1	3.00605475085748e-15	-1.75742	0.016	0.112	7.90862944403095e-11	mySC	Unc5b
Eif1a	3.02308598670134e-15	0.350227	0.085	0.229	7.95343692241254e-11	mySC	Eif1a
Ubox5.1	3.03443520172371e-15	0.147838	0.058	0.184	7.98329557221492e-11	mySC	Ubox5
Arl6ip6.1	3.04514227698794e-15	0.144098	0.1	0.25	8.01146481652756e-11	mySC	Arl6ip6
Fam98b.1	3.06355055023698e-15	0.506757	0.103	0.257	8.05989514261847e-11	mySC	Fam98b
Rcn1.1	3.07208044451468e-15	2.83213	0.108	0.047	8.08233644147368e-11	mySC	Rcn1
Vps13b.1	3.08927171368873e-15	-0.197367	0.66	0.909	8.12756495154368e-11	mySC	Vps13b
Ubxn7.1	3.08999789753404e-15	0.413049	0.253	0.507	8.12947546862232e-11	mySC	Ubxn7
Tbx3os1.1	3.10658944698871e-15	-1.97625	0.025	0.126	8.1731261760826e-11	mySC	Tbx3os1
Bmpr1b.1	3.18095416125113e-15	-2.4692	0.027	0.129	8.36877230283559e-11	mySC	Bmpr1b
Mfsd4b4.1	3.18191755560136e-15	-0.702289	0.019	0.118	8.37130689703163e-11	mySC	Mfsd4b4
Rnf169.1	3.18456224663978e-15	0.353251	0.285	0.561	8.37826481468461e-11	mySC	Rnf169
Tmem208.1	3.18821980823122e-15	0.321788	0.1	0.252	8.38788749347551e-11	mySC	Tmem208
Tle5	3.18887001304214e-15	0.352054	0.22	0.448	8.38959811731256e-11	mySC	Tle5
Cdc37l1.1	3.21235066135063e-15	1.43576	0.512	0.571	8.45137335494737e-11	mySC	Cdc37l1
Fam171a1.1	3.2366980559777e-15	0.135704	0.256	0.497	8.51542891547174e-11	mySC	Fam171a1
Gm46515	3.25353833847689e-15	0.129635	0.055	0.179	8.55973401469885e-11	mySC	Gm46515
Stpg2.1	3.25394419223665e-15	-0.212178	0.025	0.128	8.56080177535541e-11	mySC	Stpg2
Ttc38.1	3.26496439327667e-15	-1.47547	0.014	0.11	8.58979482227159e-11	mySC	Ttc38
mt-Atp6.1	3.27049428581537e-15	0.576867	0.582	0.553	8.60434341655166e-11	mySC	mt-Atp6
Nsdhl.1	3.2801181188543e-15	0.239881	0.163	0.352	8.62966275889377e-11	mySC	Nsdhl
Copg1.1	3.31080120124572e-15	0.400128	0.113	0.275	8.71038688035737e-11	mySC	Copg1
Med13l.1	3.34508241286709e-15	0.867838	0.636	0.755	8.80057732001202e-11	mySC	Med13l
Exosc9.1	3.35523480764271e-15	-0.150089	0.048	0.166	8.8272872554272e-11	mySC	Exosc9
Mterf3.1	3.35597521567507e-15	0.472331	0.111	0.272	8.82923519491955e-11	mySC	Mterf3
Os9.1	3.39786353151672e-15	0.352965	0.104	0.259	8.93943916506734e-11	mySC	Os9
Pebp1.1	3.42444443600999e-15	1.9269	0.345	0.281	9.00937086669868e-11	mySC	Pebp1
Ndrg3.1	3.43014310997473e-15	0.383552	0.192	0.397	9.02436350803251e-11	mySC	Ndrg3
Skil.1	3.4382327293931e-15	-0.128534	0.049	0.169	9.04564648776032e-11	mySC	Skil
Scai	3.49148907405694e-15	0.288083	0.322	0.614	9.18575860493641e-11	mySC	Scai
Abcd2.1	3.52614629641111e-15	-0.421568	0.038	0.149	9.27693829122799e-11	mySC	Abcd2
Tbpl1.1	3.5491515416526e-15	0.173259	0.062	0.191	9.33746279093382e-11	mySC	Tbpl1
Tdrp.1	3.63703738811805e-15	-1.13068	0.013	0.107	9.56868166439978e-11	mySC	Tdrp
Man2b1.1	3.65780254532688e-15	-0.258671	0.039	0.152	9.6233127165005e-11	mySC	Man2b1
Rragb.1	3.70776733391032e-15	0.317903	0.1	0.251	9.75476507878467e-11	mySC	Rragb
Nsun4.1	3.81056591587604e-15	-0.876433	0.027	0.132	1.00252178680783e-10	mySC	Nsun4
Rdh11.1	3.92598272705158e-15	0.232052	0.088	0.233	1.03288679566e-10	mySC	Rdh11
Rab11a.1	3.99750247665516e-15	0.449284	0.221	0.453	1.05170292658321e-10	mySC	Rab11a
Lypla2.1	4.04342640736e-15	0.312906	0.071	0.205	1.06378505351234e-10	mySC	Lypla2
Aatf.1	4.05155593860868e-15	0.320211	0.286	0.555	1.06592385188856e-10	mySC	Aatf
Atp13a1.1	4.07007755964066e-15	0.119857	0.062	0.19	1.07079670516586e-10	mySC	Atp13a1
Ndor1.1	4.10655592610488e-15	0.139948	0.082	0.222	1.08039379859893e-10	mySC	Ndor1
Zfp780b	4.1074710902597e-15	0.407462	0.085	0.229	1.08063456913643e-10	mySC	Zfp780b
Adam32.1	4.11606630854247e-15	-0.335102	0.046	0.163	1.08289588511444e-10	mySC	Adam32
Pot1a.1	4.17557510778176e-15	0.595198	0.156	0.345	1.0985520551063e-10	mySC	Pot1a
Kmt2d	4.19510456293474e-15	0.396054	0.204	0.418	1.1036900594625e-10	mySC	Kmt2d
Pdcd6.1	4.20721054299767e-15	0.26431	0.082	0.223	1.10687502175726e-10	mySC	Pdcd6
Bhlhe41	4.20903445147635e-15	0.139972	0.087	0.229	1.10735487383891e-10	mySC	Bhlhe41
2700097O09Rik.1	4.27725298801524e-15	0.427265	0.147	0.33	1.12530248861693e-10	mySC	2700097O09Rik
Ppp6c.1	4.34782067767435e-15	0.512016	0.194	0.408	1.14386814208934e-10	mySC	Ppp6c
Gm48321	4.36894989096466e-15	-2.38105	0.01	0.101	1.14942702681389e-10	mySC	Gm48321
Eif4b	4.50613087738104e-15	0.663473	0.176	0.381	1.18551797253018e-10	mySC	Eif4b
Dnajc14.1	4.51970324865179e-15	0.560321	0.068	0.2	1.1890887276878e-10	mySC	Dnajc14
Hoxa7	4.54526740388792e-15	-0.158127	0.051	0.171	1.19581440128887e-10	mySC	Hoxa7
Cmpk1	4.63947399251255e-15	0.266814	0.237	0.473	1.22059921269013e-10	mySC	Cmpk1
Bfar.1	4.65211394965085e-15	0.509729	0.16	0.351	1.22392465901364e-10	mySC	Bfar
3110040N11Rik.1	4.68776503740992e-15	-1.02952	0.022	0.122	1.23330410369218e-10	mySC	3110040N11Rik
Sri.1	4.70475405660155e-15	0.316662	0.149	0.329	1.2377737447513e-10	mySC	Sri
Tmem132a.1	4.7142487646681e-15	-0.528346	0.03	0.136	1.24027170749653e-10	mySC	Tmem132a
Hoxc8.1	4.71650676971999e-15	-1.16615	0.014	0.109	1.24086576604563e-10	mySC	Hoxc8
Oscp1.1	4.73006597817651e-15	-0.276277	0.043	0.158	1.24443305819846e-10	mySC	Oscp1
Gm10069.1	4.85900776411324e-15	0.22582	0.059	0.185	1.27835635266055e-10	mySC	Gm10069
Capn5.1	4.90773351959361e-15	0.164738	0.118	0.279	1.29117561166988e-10	mySC	Capn5
Tars2.1	4.96316209088072e-15	0.151518	0.075	0.211	1.30575831448981e-10	mySC	Tars2
Dimt1.1	4.98137283313819e-15	0.219038	0.058	0.184	1.31054937867033e-10	mySC	Dimt1
Ppp1r7.1	5.02767894245747e-15	0.581706	0.132	0.305	1.32273205297114e-10	mySC	Ppp1r7
Cand1.1	5.04162697800608e-15	0.602137	0.194	0.411	1.32640164164362e-10	mySC	Cand1
Gpat4	5.05001232519843e-15	0.664301	0.126	0.295	1.32860774263646e-10	mySC	Gpat4
Polr3h.1	5.05909156222299e-15	0.310763	0.055	0.179	1.33099639910525e-10	mySC	Polr3h
Tomm34	5.15449830486967e-15	0.246884	0.118	0.281	1.35609695902816e-10	mySC	Tomm34
Pifo	5.16140417383312e-15	-1.71172	0.01	0.1	1.35791382409376e-10	mySC	Pifo
Ermp1	5.17780639763848e-15	0.205691	0.108	0.263	1.36222908515471e-10	mySC	Ermp1
Kiz.1	5.17807817670648e-15	0.531508	0.25	0.5	1.36230058750971e-10	mySC	Kiz
B4galt4.1	5.18292094327978e-15	-0.135603	0.029	0.134	1.36357467096748e-10	mySC	B4galt4
Wls.1	5.20169613500579e-15	-0.257332	0.114	0.261	1.36851423615867e-10	mySC	Wls
Ubr7.1	5.25130933076231e-15	0.242879	0.059	0.185	1.38156697183026e-10	mySC	Ubr7
Uba3.1	5.27637372048048e-15	0.500805	0.205	0.426	1.38816116212121e-10	mySC	Uba3
Zfp1.1	5.27956816975195e-15	0.475293	0.139	0.317	1.38900158978004e-10	mySC	Zfp1
Pcid2.1	5.28279505059614e-15	0.449842	0.087	0.231	1.38985054986134e-10	mySC	Pcid2
Mgat1.1	5.3443100165444e-15	0.2392	0.074	0.208	1.40603452225266e-10	mySC	Mgat1
Zfp934.1	5.36230991418378e-15	0.458594	0.184	0.386	1.41077011532261e-10	mySC	Zfp934
Bnip1.1	5.37239159794616e-15	-0.182928	0.051	0.171	1.41342250550366e-10	mySC	Bnip1
Gemin7.1	5.48576317542446e-15	-0.404744	0.053	0.174	1.44324943382242e-10	mySC	Gemin7
Golgb1.1	5.53893040384308e-15	0.116935	0.353	0.663	1.45723719994708e-10	mySC	Golgb1
1600002K03Rik.1	5.62101329691875e-15	-0.884873	0.025	0.126	1.47883238828635e-10	mySC	1600002K03Rik
Ptbp2.1	5.63765199010513e-15	0.99647	0.627	0.766	1.48320986207676e-10	mySC	Ptbp2
Slc18b1.1	5.64150164317304e-15	-0.219437	0.048	0.165	1.48422266730239e-10	mySC	Slc18b1
Naa16.1	5.64250224585148e-15	0.397572	0.247	0.492	1.48448591586107e-10	mySC	Naa16
Tbca.1	5.67690496394623e-15	0.337854	0.296	0.57	1.49353692696461e-10	mySC	Tbca
Styx.1	5.84810126664552e-15	0.512653	0.194	0.403	1.53857696224177e-10	mySC	Styx
Gm13708.1	5.86278422366828e-15	-1.21836	0.016	0.111	1.54243990140489e-10	mySC	Gm13708
Ddx60.1	5.8837962078838e-15	-0.988864	0.043	0.156	1.54796794433215e-10	mySC	Ddx60
Slc9a8.1	5.91498562215304e-15	0.463455	0.181	0.387	1.55617356733224e-10	mySC	Slc9a8
Nlrp12.1	6.00681207755983e-15	-1.00046	0.025	0.126	1.58033218948522e-10	mySC	Nlrp12
B230307C23Rik.1	6.01105680006279e-15	0.350524	0.072	0.206	1.58144893352852e-10	mySC	B230307C23Rik
Amn1.1	6.02226223690748e-15	0.491193	0.237	0.475	1.58439697190799e-10	mySC	Amn1
Rheb.1	6.13861769023857e-15	0.315399	0.263	0.523	1.61500892812487e-10	mySC	Rheb
Mindy4.1	6.19195275095314e-15	-0.172832	0.04	0.153	1.62904084924826e-10	mySC	Mindy4
Plscr3.1	6.23123064590449e-15	-0.212482	0.052	0.172	1.63937447063101e-10	mySC	Plscr3
Eed.1	6.23173343995606e-15	0.492358	0.121	0.289	1.63950675071804e-10	mySC	Eed
Wdr3.1	6.26145924847668e-15	0.125493	0.052	0.173	1.64732731368173e-10	mySC	Wdr3
Xpot	6.35609138292765e-15	0.447879	0.168	0.359	1.67222408193444e-10	mySC	Xpot
Dcps.1	6.39001011199392e-15	0.53677	0.074	0.209	1.68114776036448e-10	mySC	Dcps
Ankzf1.1	6.50399782051369e-15	0.132715	0.04	0.154	1.71113678659895e-10	mySC	Ankzf1
Gm26954.1	6.60455792899429e-15	-1.37169	0.022	0.12	1.73759314553911e-10	mySC	Gm26954
Nol9.1	6.65907894615316e-15	-0.189593	0.033	0.14	1.75193707994343e-10	mySC	Nol9
Bach1.1	6.74767226681594e-15	0.216386	0.104	0.257	1.77524509667661e-10	mySC	Bach1
Matn2.1	6.77994743040582e-15	1.31421	0.289	0.202	1.78373636946547e-10	mySC	Matn2
Wdpcp.1	6.85785614312382e-15	0.482135	0.27	0.536	1.80423337269445e-10	mySC	Wdpcp
Fam168b.1	6.98207887142685e-15	0.518503	0.207	0.429	1.83691513028369e-10	mySC	Fam168b
Tbp.1	6.99140799589798e-15	0.134197	0.079	0.217	1.8393695296408e-10	mySC	Tbp
Tfb2m.1	7.03132026686079e-15	0.284806	0.075	0.211	1.8498700490084e-10	mySC	Tfb2m
Inafm1.1	7.10006074299348e-15	-0.592816	0.035	0.142	1.86795498087415e-10	mySC	Inafm1
Stx11.1	7.12432233284824e-15	-1.36346	0.014	0.108	1.87433796254904e-10	mySC	Stx11
Dyrk2.1	7.17576722201228e-15	0.22316	0.046	0.163	1.88787259843921e-10	mySC	Dyrk2
Csgalnact2	7.18942844783534e-15	0.503083	0.156	0.343	1.891466730341e-10	mySC	Csgalnact2
Cpd.1	7.26909848193381e-15	1.31133	0.514	0.575	1.91242711961197e-10	mySC	Cpd
Utp4	7.32456565201457e-15	-0.190649	0.045	0.159	1.92701997738851e-10	mySC	Utp4
2810013P06Rik.1	7.34910947397143e-15	-0.109663	0.055	0.176	1.93347721150714e-10	mySC	2810013P06Rik
Nr2c1.1	7.38009232568759e-15	0.537722	0.13	0.3	1.94162848996515e-10	mySC	Nr2c1
Slc35a5.1	7.40476810164483e-15	0.386612	0.133	0.306	1.94812043986174e-10	mySC	Slc35a5
Lin7c.1	7.4558382176674e-15	0.189141	0.108	0.261	1.96155647668612e-10	mySC	Lin7c
Atn1.1	7.47007875127031e-15	0.311114	0.094	0.24	1.96530301867171e-10	mySC	Atn1
Chst2	7.47460837374359e-15	2.99157	0.105	0.046	1.9664947170482e-10	mySC	Chst2
Cep89.1	7.47759725800843e-15	0.284664	0.071	0.202	1.96728106260944e-10	mySC	Cep89
Gm30382	7.56574476258109e-15	-2.34045	0.01	0.1	1.99047178958746e-10	mySC	Gm30382
Sdhb.1	7.67246730211028e-15	0.620754	0.153	0.34	2.01854942251219e-10	mySC	Sdhb
Sppl2b.1	7.78790160012288e-15	-0.518958	0.03	0.135	2.04891903197633e-10	mySC	Sppl2b
Dnajc16.1	7.79859041158296e-15	0.18205	0.061	0.186	2.05173115138336e-10	mySC	Dnajc16
Ube2a	7.82948332389458e-15	0.287656	0.116	0.274	2.05985876768343e-10	mySC	Ube2a
Suclg1.1	7.84311174026302e-15	0.423434	0.126	0.294	2.0634442677458e-10	mySC	Suclg1
Sugt1.1	7.90855385338457e-15	0.350379	0.238	0.48	2.08066143328695e-10	mySC	Sugt1
Brat1.1	7.98430810413686e-15	0.241412	0.052	0.172	2.10059161911737e-10	mySC	Brat1
Slc39a6.1	8.12128504310451e-15	0.500179	0.104	0.257	2.13662888199037e-10	mySC	Slc39a6
Crim1.1	8.2320394024623e-15	-0.94656	0.092	0.227	2.16576724639381e-10	mySC	Crim1
Stk19.1	8.23954874186171e-15	0.274767	0.092	0.237	2.1677428784964e-10	mySC	Stk19
Ass1.1	8.2710585945606e-15	-0.377527	0.049	0.165	2.17603280564295e-10	mySC	Ass1
Srp72.1	8.28165291363751e-15	0.605545	0.172	0.371	2.17882006504889e-10	mySC	Srp72
Ap1g1	8.32218206144309e-15	0.118043	0.329	0.624	2.18948287854506e-10	mySC	Ap1g1
Clint1	8.33176050145123e-15	0.470009	0.276	0.543	2.19200287032681e-10	mySC	Clint1
Gm30373	8.4172654216304e-15	-1.77566	0.01	0.1	2.21449835977674e-10	mySC	Gm30373
Slc36a4.1	8.45422256823409e-15	0.154929	0.081	0.218	2.22422141547671e-10	mySC	Slc36a4
Rbks.1	8.49813578231613e-15	0.457693	0.087	0.228	2.23577454296955e-10	mySC	Rbks
Abhd3.1	8.58757904438039e-15	0.249134	0.048	0.165	2.25930617078604e-10	mySC	Abhd3
Heca.1	8.61430825376941e-15	0.371446	0.178	0.377	2.26633835848419e-10	mySC	Heca
Crk	8.65341442660343e-15	0.289397	0.264	0.519	2.2766268014951e-10	mySC	Crk
Tmem231.1	8.6842274036185e-15	-0.731168	0.026	0.127	2.28473338761799e-10	mySC	Tmem231
Atrip.1	8.7413082203411e-15	-0.254241	0.038	0.148	2.29975077968954e-10	mySC	Atrip
Borcs7.1	8.75080405646994e-15	0.142608	0.053	0.174	2.30224903921668e-10	mySC	Borcs7
Tbc1d14.1	8.84335595474942e-15	0.339024	0.146	0.325	2.32659851813503e-10	mySC	Tbc1d14
Pskh1.1	8.90735916578269e-15	0.527067	0.1	0.25	2.34343712292577e-10	mySC	Pskh1
Psmd4	9.00117041119297e-15	0.422667	0.192	0.403	2.36811792348076e-10	mySC	Psmd4
Phf8.1	9.07441730005429e-15	0.348686	0.246	0.489	2.38738844747128e-10	mySC	Phf8
Idh3a.1	9.09567612616214e-15	0.371311	0.107	0.26	2.392981432032e-10	mySC	Idh3a
Ptprb.1	9.12047668359079e-15	-1.13097	0.039	0.148	2.3995062106859e-10	mySC	Ptprb
Lipo3	9.26414210827772e-15	0.361696	0.091	0.235	2.43730314726678e-10	mySC	Lipo3
Fbxo10	9.33730716355055e-15	0.136625	0.052	0.172	2.45655214165851e-10	mySC	Fbxo10
Ccdc40.1	9.40118785503802e-15	-1.45453	0.017	0.112	2.47335851278195e-10	mySC	Ccdc40
Atf6.1	9.41677950593691e-15	0.288021	0.296	0.566	2.47746052021694e-10	mySC	Atf6
Itga9.1	9.4369124063028e-15	-1.57126	0.04	0.147	2.4827572849742e-10	mySC	Itga9
Eny2	9.59815620459288e-15	0.496711	0.158	0.343	2.52517891586634e-10	mySC	Eny2
Fam120c.1	9.60266100602187e-15	0.388113	0.27	0.535	2.52636408407429e-10	mySC	Fam120c
Usp24.1	9.82776533487838e-15	0.136463	0.36	0.665	2.58558678195315e-10	mySC	Usp24
Lrrc31	9.92965152536179e-15	-2.85224	0.012	0.101	2.61239201980743e-10	mySC	Lrrc31
Eif4g3.1	9.99903948272699e-15	-0.168743	0.54	0.836	2.63064729751064e-10	mySC	Eif4g3
Pkp2.1	9.99997912848579e-15	-1.10179	0.025	0.124	2.63089450891333e-10	mySC	Pkp2
Aida.1	1.00846219364746e-14	0.400696	0.188	0.393	2.6531631852671e-10	mySC	Aida
Dis3.1	1.02504574904385e-14	0.149526	0.074	0.206	2.69679286115947e-10	mySC	Dis3
Uckl1.1	1.04630056738309e-14	0.2868	0.066	0.195	2.75271216272818e-10	mySC	Uckl1
Kin	1.04798145375291e-14	0.196199	0.066	0.195	2.75713440667852e-10	mySC	Kin
Farsb.1	1.0560382586205e-14	0.364263	0.244	0.49	2.77833105460468e-10	mySC	Farsb
Irf3.1	1.05705378468969e-14	-0.234562	0.062	0.185	2.7810028021401e-10	mySC	Irf3
Zc3h18.1	1.05782167971252e-14	0.505651	0.146	0.325	2.78302305715567e-10	mySC	Zc3h18
Pate2.1	1.06022732286898e-14	-0.566246	0.027	0.13	2.78935206373601e-10	mySC	Pate2
Tsc22d3.1	1.060496255952e-14	2.04779	0.21	0.128	2.79005959978411e-10	mySC	Tsc22d3
Wwp2.1	1.07444593000798e-14	0.30007	0.254	0.507	2.826759797258e-10	mySC	Wwp2
Med21.1	1.10496769543541e-14	0.317758	0.087	0.227	2.90705950992103e-10	mySC	Med21
Alas2.1	1.1069092524109e-14	-1.07389	0.022	0.119	2.91216755216785e-10	mySC	Alas2
Sf3b3.1	1.12152597593384e-14	0.53519	0.179	0.379	2.95062269008435e-10	mySC	Sf3b3
Atp7a.1	1.12801295013115e-14	0.559987	0.114	0.272	2.96768927050005e-10	mySC	Atp7a
Myadm.1	1.14081352478586e-14	-0.196758	0.051	0.167	3.00136630235912e-10	mySC	Myadm
Mypop.1	1.16161319893727e-14	0.170512	0.053	0.173	3.05608816508407e-10	mySC	Mypop
Fbxw5.1	1.17456529827228e-14	-0.417943	0.04	0.151	3.09016384322455e-10	mySC	Fbxw5
Med1.1	1.18872324820498e-14	0.416756	0.195	0.406	3.12741199370247e-10	mySC	Med1
D330023K18Rik.1	1.2242008158426e-14	0.273411	0.049	0.166	3.2207499264003e-10	mySC	D330023K18Rik
Bcorl1.1	1.23784904017173e-14	0.165929	0.103	0.249	3.25665703978781e-10	mySC	Bcorl1
Myl6.1	1.2596485410173e-14	1.47429	0.503	0.542	3.3140093465624e-10	mySC	Myl6
Brox.1	1.27043249529178e-14	0.432126	0.199	0.416	3.34238085186315e-10	mySC	Brox
Ppp2cb.1	1.27949434863777e-14	0.56115	0.134	0.306	3.36622168183111e-10	mySC	Ppp2cb
Gramd1c.1	1.28207609939824e-14	-0.24648	0.051	0.167	3.37301400990683e-10	mySC	Gramd1c
Rnf146.1	1.30375324177444e-14	0.545312	0.16	0.348	3.43004440378437e-10	mySC	Rnf146
Sirt4.1	1.32587831583107e-14	-0.204512	0.04	0.151	3.48825326111996e-10	mySC	Sirt4
Ppp1r21.1	1.32642723143468e-14	0.362694	0.254	0.501	3.48969740318149e-10	mySC	Ppp1r21
Mettl6.1	1.34809513224817e-14	0.507284	0.077	0.212	3.5467034834317e-10	mySC	Mettl6
Spint2.1	1.34958468108718e-14	-1.5748	0.026	0.125	3.55062233747227e-10	mySC	Spint2
Zbtb8os.1	1.35530440645064e-14	-0.201723	0.049	0.165	3.56567036293098e-10	mySC	Zbtb8os
Urb1.1	1.36319980767078e-14	0.233727	0.075	0.208	3.58644237400104e-10	mySC	Urb1
Tmem240.1	1.41699627396053e-14	-0.870839	0.013	0.104	3.72797549716275e-10	mySC	Tmem240
Hcfc2.1	1.42292552798787e-14	0.514281	0.145	0.324	3.7435747715833e-10	mySC	Hcfc2
Acvr2a.1	1.4282209327441e-14	0.299225	0.296	0.566	3.75750645195645e-10	mySC	Acvr2a
Wbp4	1.43702600660837e-14	0.349254	0.254	0.5	3.78067172078597e-10	mySC	Wbp4
Snx5.1	1.43948577908466e-14	0.556273	0.123	0.288	3.78714313619384e-10	mySC	Snx5
Nup214.1	1.44129740206311e-14	0.422832	0.205	0.421	3.79190933508783e-10	mySC	Nup214
Mak16	1.4413263919494e-14	-0.128485	0.033	0.139	3.79198560457969e-10	mySC	Mak16
Oma1.1	1.45923815729671e-14	0.543759	0.114	0.273	3.83910966803192e-10	mySC	Oma1
Ankrd12.1	1.47226866630732e-14	0.568988	0.785	0.9	3.87339163418793e-10	mySC	Ankrd12
Plpp7.1	1.48138604743248e-14	-1.07616	0.017	0.111	3.89737855219012e-10	mySC	Plpp7
Arpp19.1	1.48944184349813e-14	0.560569	0.159	0.347	3.91857254605923e-10	mySC	Arpp19
Msh3.1	1.51032561465879e-14	0.301372	0.162	0.346	3.97351565960582e-10	mySC	Msh3
Nlrc3.1	1.51299404027963e-14	-0.679818	0.016	0.109	3.98053602057168e-10	mySC	Nlrc3
Senp1.1	1.51879808522907e-14	0.498625	0.178	0.377	3.99580588242916e-10	mySC	Senp1
Ncstn	1.53320317336477e-14	0.415919	0.121	0.282	4.03370422880537e-10	mySC	Ncstn
Anapc1.1	1.53833635791227e-14	0.13118	0.306	0.577	4.04720912403139e-10	mySC	Anapc1
BC004004.1	1.5448185034836e-14	0.366743	0.152	0.331	4.06426300081501e-10	mySC	BC004004
1110002L01Rik.1	1.56063010579094e-14	0.371761	0.09	0.229	4.10586174532537e-10	mySC	1110002L01Rik
Anapc7.1	1.60314655235157e-14	0.215038	0.051	0.168	4.21771826458174e-10	mySC	Anapc7
Nqo2.1	1.63297198390603e-14	0.130737	0.059	0.181	4.29618599245838e-10	mySC	Nqo2
Twf2.1	1.68365857741272e-14	0.115014	0.049	0.165	4.42953735131511e-10	mySC	Twf2
Pwp1.1	1.68540836620548e-14	-0.23042	0.038	0.145	4.43414087065001e-10	mySC	Pwp1
Sema5b.1	1.68652632419212e-14	-1.25536	0.019	0.113	4.43708210631704e-10	mySC	Sema5b
Cops3	1.6979231672615e-14	0.420286	0.172	0.364	4.46706606074829e-10	mySC	Cops3
Tmem167.1	1.70181139040485e-14	0.549101	0.217	0.442	4.47729558701611e-10	mySC	Tmem167
Usp40.1	1.71753899440938e-14	0.428571	0.269	0.532	4.51867334039163e-10	mySC	Usp40
Armcx4.1	1.73404309646937e-14	-1.19808	0.019	0.113	4.56209398250125e-10	mySC	Armcx4
Syap1.1	1.74078183750347e-14	0.280549	0.12	0.279	4.57982293628789e-10	mySC	Syap1
Yy1.1	1.75656478963668e-14	0.299879	0.244	0.489	4.62134630505514e-10	mySC	Yy1
Poc5.1	1.78719702974139e-14	0.297762	0.1	0.246	4.70193666554663e-10	mySC	Poc5
Pogz.1	1.80013880053135e-14	0.519505	0.227	0.455	4.73598517031792e-10	mySC	Pogz
Txndc16.1	1.8245732581958e-14	2.01387	0.41	0.394	4.80026978498732e-10	mySC	Txndc16
Pwwp3a.1	1.83098965892665e-14	0.487967	0.149	0.327	4.81715069367013e-10	mySC	Pwwp3a
Gm10827.1	1.83325822785859e-14	-1.21486	0.013	0.103	4.82311907167317e-10	mySC	Gm10827
Osgepl1.1	1.84097336744576e-14	0.331671	0.068	0.195	4.84341683241304e-10	mySC	Osgepl1
Pex5	1.84789362427572e-14	0.405131	0.075	0.207	4.86162333610699e-10	mySC	Pex5
Camk2n2.1	1.85836476978214e-14	-0.117155	0.055	0.174	4.88917187281982e-10	mySC	Camk2n2
Gm38604.1	1.86152526862357e-14	-0.620809	0.03	0.133	4.89748682922174e-10	mySC	Gm38604
Cplx1.1	1.86535828244561e-14	0.31955	0.198	0.408	4.90757110528614e-10	mySC	Cplx1
Prss36.1	1.87936742319139e-14	-0.67157	0.032	0.135	4.94442775367422e-10	mySC	Prss36
Eri1.1	1.92028416957085e-14	0.11637	0.04	0.151	5.05207562172394e-10	mySC	Eri1
Plod3.1	1.95436166120637e-14	0.111928	0.062	0.186	5.14173009446785e-10	mySC	Plod3
AW549877.1	1.96787950654541e-14	0.427347	0.181	0.38	5.17729419377031e-10	mySC	AW549877
Lcmt1	1.97297294814345e-14	0.35281	0.117	0.274	5.1906945292706e-10	mySC	Lcmt1
Rbsn.1	1.97303666761902e-14	0.166353	0.084	0.221	5.19086216883888e-10	mySC	Rbsn
Fkbp1b.1	1.98855688735215e-14	0.205194	0.1	0.244	5.23169431493476e-10	mySC	Fkbp1b
Lig3.1	1.98947802807495e-14	0.396003	0.079	0.215	5.23411774406239e-10	mySC	Lig3
Mtrex	2.01808716289507e-14	0.439516	0.214	0.435	5.30938551686063e-10	mySC	Mtrex
Zfp143.1	2.02419478839486e-14	0.332439	0.052	0.17	5.32545406878805e-10	mySC	Zfp143
Mier3.1	2.03525981350079e-14	0.531382	0.147	0.324	5.35456504333922e-10	mySC	Mier3
Fam192a.1	2.10991189091984e-14	0.352966	0.082	0.218	5.550967193821e-10	mySC	Fam192a
Nck1.1	2.16003301198611e-14	0.449326	0.166	0.353	5.68283085123425e-10	mySC	Nck1
A430105J06Rik	2.17715986823392e-14	-1.74237	0.012	0.1	5.72788989733662e-10	mySC	A430105J06Rik
Ythdf2.1	2.18611491043857e-14	0.394941	0.179	0.374	5.75144971787283e-10	mySC	Ythdf2
Gpatch4	2.22958873344941e-14	-0.288496	0.027	0.128	5.86582499883204e-10	mySC	Gpatch4
Dhtkd1.1	2.23961479607426e-14	0.293316	0.066	0.193	5.89220256699177e-10	mySC	Dhtkd1
Setd1b.1	2.23994968135699e-14	0.394419	0.15	0.329	5.89308361668211e-10	mySC	Setd1b
Vps13d.1	2.24659486272312e-14	-0.171691	0.546	0.837	5.91056642433827e-10	mySC	Vps13d
Zfp930.1	2.24843799883305e-14	0.215702	0.04	0.151	5.91541553112988e-10	mySC	Zfp930
4921504A21Rik.1	2.25200631281454e-14	-0.137241	0.04	0.15	5.92480340838376e-10	mySC	4921504A21Rik
Ttll4.1	2.26400437020872e-14	0.357794	0.127	0.289	5.95636909758213e-10	mySC	Ttll4
Syt5.1	2.2800586434976e-14	-0.16922	0.035	0.14	5.99860628517783e-10	mySC	Syt5
Hif1an.1	2.28826334249198e-14	-0.149679	0.039	0.147	6.02019202776216e-10	mySC	Hif1an
Zbtb41	2.36549849259791e-14	0.535217	0.1	0.248	6.22338998417583e-10	mySC	Zbtb41
Ifi27.1	2.40950059147316e-14	0.347185	0.124	0.284	6.33915510610673e-10	mySC	Ifi27
Cog1.1	2.41925939788922e-14	0.197186	0.065	0.19	6.36482954990674e-10	mySC	Cog1
Tmem229a.1	2.44558574248204e-14	2.59269	0.208	0.13	6.43409152989599e-10	mySC	Tmem229a
Scrn3.1	2.4820917630092e-14	0.485665	0.105	0.255	6.5301352193009e-10	mySC	Scrn3
Gm42869.1	2.48625223407711e-14	-0.315299	0.039	0.147	6.54108100263346e-10	mySC	Gm42869
Eprs.1	2.52258858321004e-14	0.292946	0.288	0.56	6.63667830356728e-10	mySC	Eprs
Hoxa9.1	2.52269413885357e-14	-0.594164	0.038	0.144	6.63695600990987e-10	mySC	Hoxa9
Zdhhc24.1	2.53910557408715e-14	-0.186236	0.039	0.147	6.68013285486589e-10	mySC	Zdhhc24
Ntan1.1	2.57077836494098e-14	0.460474	0.124	0.288	6.76346080032322e-10	mySC	Ntan1
Kdm4d.1	2.57606018149864e-14	-0.11433	0.027	0.127	6.77735673150477e-10	mySC	Kdm4d
3830408C21Rik.1	2.61220590640593e-14	-0.545167	0.033	0.137	6.87245251916337e-10	mySC	3830408C21Rik
Sf3a1.1	2.68030052277388e-14	0.133369	0.084	0.22	7.05160264536579e-10	mySC	Sf3a1
Tpd52l2.1	2.7420890981077e-14	0.477069	0.162	0.349	7.21416220821154e-10	mySC	Tpd52l2
Smc5.1	2.7719287805507e-14	0.193854	0.338	0.639	7.29266742875085e-10	mySC	Smc5
Clns1a	2.77285473200999e-14	0.443975	0.114	0.27	7.29510351444509e-10	mySC	Clns1a
Klhdc1.1	2.77984542967603e-14	0.380829	0.081	0.215	7.31349534093467e-10	mySC	Klhdc1
Nox4.1	2.78188144753285e-14	-2.28811	0.016	0.107	7.31885190031418e-10	mySC	Nox4
Elp5.1	2.78755847098906e-14	0.365873	0.087	0.224	7.33378758132513e-10	mySC	Elp5
Rtf2.1	2.78943615491008e-14	0.367549	0.095	0.239	7.33872757995292e-10	mySC	Rtf2
Rpp30.1	2.8011093238815e-14	0.29013	0.064	0.188	7.36943852019983e-10	mySC	Rpp30
Eef1a1.1	2.88142898355128e-14	1.00598	0.561	0.602	7.58075151282507e-10	mySC	Eef1a1
Capn7.1	2.91644157372455e-14	0.390046	0.207	0.423	7.67286613631192e-10	mySC	Capn7
Trim23.1	2.95470042693482e-14	0.594015	0.191	0.399	7.77352135322283e-10	mySC	Trim23
Ube2n.1	2.95532109855513e-14	0.392557	0.243	0.485	7.7751542781887e-10	mySC	Ube2n
Ofd1	2.97602365708913e-14	0.278558	0.101	0.247	7.82962063943579e-10	mySC	Ofd1
Cebpg.1	3.00608937786613e-14	0.45054	0.12	0.277	7.908720544228e-10	mySC	Cebpg
Zfp467.1	3.03241783166856e-14	-1.38405	0.016	0.107	7.97798807333681e-10	mySC	Zfp467
Zfp869.1	3.05863690527304e-14	0.506304	0.103	0.252	8.04696783408285e-10	mySC	Zfp869
Zfp239	3.07670360894529e-14	-1.05513	0.017	0.109	8.09449952477415e-10	mySC	Zfp239
Zfp382.1	3.07906103778847e-14	0.1623	0.051	0.166	8.1007016843177e-10	mySC	Zfp382
Wdsub1.1	3.10315441440323e-14	0.466768	0.12	0.277	8.16408894885345e-10	mySC	Wdsub1
Zfp28	3.11390032453587e-14	-0.199741	0.039	0.147	8.19236036382143e-10	mySC	Zfp28
Ak3.1	3.13718435110177e-14	2.44048	0.243	0.166	8.25361830931365e-10	mySC	Ak3
Grsf1.1	3.1481215573794e-14	0.421204	0.097	0.242	8.28239300530947e-10	mySC	Grsf1
Rnf4.1	3.14945563904729e-14	0.489097	0.139	0.311	8.28590284076953e-10	mySC	Rnf4
Nsun2.1	3.16737395151837e-14	0.730025	0.114	0.27	8.33304412904969e-10	mySC	Nsun2
Parl.1	3.17890038369014e-14	0.495273	0.134	0.301	8.3633690194504e-10	mySC	Parl
Tsn.1	3.19861656602308e-14	0.560813	0.194	0.403	8.41524032355011e-10	mySC	Tsn
2700069I18Rik.1	3.23543595865938e-14	-1.11604	0.023	0.118	8.51210846363696e-10	mySC	2700069I18Rik
Echdc1.1	3.26107377413685e-14	0.528403	0.165	0.349	8.57955899237664e-10	mySC	Echdc1
Fhdc1.1	3.27696586933692e-14	-0.884347	0.025	0.122	8.62136950563851e-10	mySC	Fhdc1
Zw10.1	3.27801598315593e-14	0.262653	0.056	0.176	8.62413225008493e-10	mySC	Zw10
Ebag9.1	3.29345639896125e-14	-0.284086	0.038	0.144	8.66475444002715e-10	mySC	Ebag9
Plbd2.1	3.29494643344873e-14	0.212817	0.061	0.183	8.66867457176026e-10	mySC	Plbd2
Pmvk	3.31375580169384e-14	0.282236	0.088	0.227	8.71816013867634e-10	mySC	Pmvk
Eif4a1.1	3.31550082724822e-14	0.30807	0.182	0.377	8.72275112640735e-10	mySC	Eif4a1
Rnf213.1	3.33139181097887e-14	2.03879	0.325	0.261	8.7645587155043e-10	mySC	Rnf213
Cdk5r1.1	3.38049255638191e-14	0.185606	0.053	0.17	8.89373786658517e-10	mySC	Cdk5r1
Cwf19l1.1	3.42645487748362e-14	-0.246468	0.029	0.129	9.01466013717164e-10	mySC	Cwf19l1
Zfp563.1	3.51047507920108e-14	0.432253	0.081	0.215	9.23570888587011e-10	mySC	Zfp563
Nup107.1	3.54036653771913e-14	0.201947	0.078	0.209	9.31435032408527e-10	mySC	Nup107
Gm15489.1	3.58642280172586e-14	-0.958914	0.019	0.111	9.43551974906056e-10	mySC	Gm15489
Taf5l.1	3.61837759047242e-14	0.134048	0.058	0.177	9.5195896027739e-10	mySC	Taf5l
Eloc	3.65807367104237e-14	0.612195	0.185	0.387	9.62402602114538e-10	mySC	Eloc
Dcun1d1.1	3.74813477114241e-14	0.68287	0.223	0.449	9.86096776939856e-10	mySC	Dcun1d1
Gm12940.1	3.75545620896394e-14	0.564671	0.155	0.336	9.88022974016322e-10	mySC	Gm12940
Klhl15	3.79823305176386e-14	0.568248	0.158	0.341	9.99277133588554e-10	mySC	Klhl15
Gtdc1.1	3.88082932720576e-14	1.54247	0.542	0.603	1.02100738769456e-09	mySC	Gtdc1
Lix1l.1	3.9155224032017e-14	0.275003	0.081	0.214	1.03013478905833e-09	mySC	Lix1l
Ikbkg.1	3.93670455325438e-14	0.181506	0.066	0.191	1.0357076009157e-09	mySC	Ikbkg
Lins1.1	3.94286924643132e-14	0.114743	0.04	0.148	1.03732947004361e-09	mySC	Lins1
Rbis.1	3.95975815037775e-14	0.459044	0.103	0.25	1.04177277178288e-09	mySC	Rbis
Arl14ep	3.96854504133918e-14	0.103323	0.069	0.194	1.04408451492592e-09	mySC	Arl14ep
Plekha1.1	3.97849333779574e-14	1.28305	0.543	0.627	1.04670181224068e-09	mySC	Plekha1
Pgs1	4.00372527067733e-14	0.301321	0.104	0.25	1.0533400814625e-09	mySC	Pgs1
Mpnd	4.09474239094053e-14	0.660192	0.074	0.204	1.07728577563254e-09	mySC	Mpnd
Adam8	4.10259741142859e-14	-1.08655	0.013	0.101	1.07935235297275e-09	mySC	Adam8
Ep400.1	4.13667144012693e-14	0.291883	0.332	0.631	1.08831688918299e-09	mySC	Ep400
Tmem33.1	4.15252989639132e-14	0.404188	0.137	0.305	1.09248909044159e-09	mySC	Tmem33
Ppm1l.1	4.19420281250925e-14	0.667472	0.744	0.848	1.10345281794306e-09	mySC	Ppm1l
Cadm3.1	4.23711842544583e-14	1.79469	0.422	0.418	1.11474348655054e-09	mySC	Cadm3
Zfp956.1	4.23960025122528e-14	-0.817317	0.019	0.111	1.11539643009486e-09	mySC	Zfp956
Amigo1	4.35024335731341e-14	0.149383	0.052	0.167	1.14450552487558e-09	mySC	Amigo1
Psmb7.1	4.35668128625762e-14	0.508061	0.223	0.449	1.14619927960152e-09	mySC	Psmb7
Gm45871.1	4.41213378388668e-14	-0.313308	0.036	0.141	1.16078827720275e-09	mySC	Gm45871
Lsm1.1	4.50558990993125e-14	0.265192	0.098	0.24	1.18537564940381e-09	mySC	Lsm1
Tada3.1	4.58634638463064e-14	0.297126	0.071	0.198	1.20662187033247e-09	mySC	Tada3
Ltv1.1	4.59324757525878e-14	-0.555867	0.033	0.135	1.20843750457483e-09	mySC	Ltv1
Aldh3a2.1	4.65620150902089e-14	0.486245	0.113	0.264	1.22500005500831e-09	mySC	Aldh3a2
Ehbp1l1.1	4.66515031510901e-14	-0.295965	0.033	0.136	1.22735439640203e-09	mySC	Ehbp1l1
Mgmt.1	4.67454535219528e-14	-0.961944	0.02	0.113	1.22982613670906e-09	mySC	Mgmt
Abracl.1	4.6914910268448e-14	-1.33966	0.019	0.11	1.2342843742526e-09	mySC	Abracl
Kif1c.1	4.75317043077444e-14	0.33986	0.091	0.23	1.25051160863245e-09	mySC	Kif1c
Orc6.1	4.75936220080321e-14	0.290467	0.061	0.181	1.25214060140932e-09	mySC	Orc6
Sptssa.1	4.79446809509493e-14	0.406565	0.113	0.264	1.26137661113853e-09	mySC	Sptssa
Lrpap1.1	4.83043531066774e-14	0.34846	0.104	0.251	1.27083922588358e-09	mySC	Lrpap1
Nova1.1	4.930775528826e-14	-1.15745	0.03	0.129	1.29723773387883e-09	mySC	Nova1
Appl1.1	4.9964196377822e-14	0.182832	0.341	0.636	1.31450804250412e-09	mySC	Appl1
Rnf10.1	5.0447713762725e-14	0.524832	0.199	0.408	1.32722890138353e-09	mySC	Rnf10
Cct4.1	5.08898830982333e-14	0.494891	0.145	0.317	1.33886193443142e-09	mySC	Cct4
Decr2	5.12884696996173e-14	0.309081	0.058	0.177	1.34934834932723e-09	mySC	Decr2
4930556J24Rik	5.15689373363426e-14	-0.524067	0.035	0.137	1.35672717238184e-09	mySC	4930556J24Rik
Vcl.1	5.18021142686377e-14	0.218168	0.322	0.605	1.36286182429359e-09	mySC	Vcl
Insyn1.1	5.30705665254032e-14	-0.505903	0.02	0.113	1.39623353471683e-09	mySC	Insyn1
Poldip2.1	5.53560359370167e-14	0.302483	0.056	0.174	1.45636194946697e-09	mySC	Poldip2
Klhdc2	5.5627153564181e-14	0.460746	0.175	0.366	1.46349478312004e-09	mySC	Klhdc2
Rnf44.1	5.59245057393447e-14	0.326556	0.097	0.239	1.47131782149642e-09	mySC	Rnf44
Pick1.1	5.61909848408455e-14	0.311184	0.078	0.209	1.4783286201778e-09	mySC	Pick1
Nexn.1	5.70047092678917e-14	0.112268	0.105	0.251	1.49973689612896e-09	mySC	Nexn
Prpf4.1	5.7389629705363e-14	0.278882	0.065	0.188	1.5098637679184e-09	mySC	Prpf4
Gm42659.1	5.74266297077241e-14	-0.457128	0.029	0.128	1.51083720098051e-09	mySC	Gm42659
Trit1.1	5.74962039864182e-14	0.562838	0.092	0.232	1.51266763067868e-09	mySC	Trit1
Itpr2.1	5.76109440958588e-14	-1.14483	0.035	0.136	1.51568632821795e-09	mySC	Itpr2
Ahcyl1	5.78909687334937e-14	0.358445	0.27	0.529	1.52305349640949e-09	mySC	Ahcyl1
Sgta.1	5.8950033226713e-14	0.215877	0.074	0.202	1.55091642416159e-09	mySC	Sgta
Noa1	5.89817878740002e-14	-0.495897	0.025	0.12	1.55175185717707e-09	mySC	Noa1
Hibadh.1	5.93139583266072e-14	0.433021	0.296	0.566	1.56049092961471e-09	mySC	Hibadh
Nefm.1	5.95495350598107e-14	1.30637	0.48	0.492	1.56668871788856e-09	mySC	Nefm
Aar2.1	6.03120032580081e-14	0.268073	0.061	0.18	1.58674849371493e-09	mySC	Aar2
Gm42726.1	6.04606051191484e-14	-0.528631	0.032	0.132	1.59065806007967e-09	mySC	Gm42726
Nop58	6.04767265470804e-14	0.669769	0.147	0.323	1.59108219872714e-09	mySC	Nop58
Atxn7l2.1	6.05736967352679e-14	-0.47244	0.016	0.105	1.59363338740816e-09	mySC	Atxn7l2
Ddx23.1	6.0823338877861e-14	0.410344	0.097	0.238	1.60020122253764e-09	mySC	Ddx23
Elac2.1	6.08535958695299e-14	-0.325817	0.03	0.131	1.60099725373146e-09	mySC	Elac2
Gm45464	6.10462755914548e-14	-1.35503	0.013	0.1	1.60606646453558e-09	mySC	Gm45464
Ginm1	6.20844782818634e-14	0.22507	0.065	0.186	1.63338053911754e-09	mySC	Ginm1
Map2k7.1	6.22409959879577e-14	0.37538	0.087	0.223	1.63749836344718e-09	mySC	Map2k7
Prkaca.1	6.29435680890694e-14	0.468299	0.169	0.358	1.65598233285533e-09	mySC	Prkaca
Pex3.1	6.38517122348138e-14	0.479066	0.149	0.324	1.67987469718572e-09	mySC	Pex3
Ncoa4.1	6.42512278564065e-14	0.487168	0.117	0.272	1.6903855536742e-09	mySC	Ncoa4
Osmr.1	6.51499485950699e-14	-2.08384	0.053	0.16	1.71402999758769e-09	mySC	Osmr
Pank4.1	6.51788836788148e-14	-0.251916	0.032	0.132	1.71479125070594e-09	mySC	Pank4
Naa60.1	6.75300217321304e-14	0.24322	0.074	0.201	1.77664734175062e-09	mySC	Naa60
Ttyh1.1	6.76997245929123e-14	1.46845	0.123	0.057	1.78111205431493e-09	mySC	Ttyh1
Gm15674.1	6.86336150881588e-14	-1.11003	0.019	0.11	1.80568177935437e-09	mySC	Gm15674
Med23.1	6.96976348244272e-14	0.644977	0.156	0.338	1.83367507459585e-09	mySC	Med23
Pfdn1.1	7.06357251503103e-14	0.471643	0.198	0.403	1.85835529297951e-09	mySC	Pfdn1
Pepd.1	7.18603706112756e-14	0.274905	0.142	0.308	1.89057449041205e-09	mySC	Pepd
Rnf123.1	7.23480729138486e-14	0.427991	0.091	0.23	1.90340545029044e-09	mySC	Rnf123
Qtrt2.1	7.24332393569542e-14	0.306896	0.072	0.199	1.90564609424211e-09	mySC	Qtrt2
Asb1.1	7.29675890648278e-14	-0.483145	0.033	0.134	1.91970430070655e-09	mySC	Asb1
Cwc15.1	7.35578140114277e-14	0.340999	0.11	0.259	1.93523252882665e-09	mySC	Cwc15
Kcnq4	7.38098483775063e-14	-1.57101	0.019	0.109	1.94186330096381e-09	mySC	Kcnq4
Mterf4	7.62313220254351e-14	-0.45927	0.039	0.143	2.00556985116717e-09	mySC	Mterf4
Hdgfl2.1	7.85526391164291e-14	0.426596	0.091	0.23	2.06664138251413e-09	mySC	Hdgfl2
Zfp944.1	8.14512034380555e-14	0.451293	0.108	0.255	2.1428997112518e-09	mySC	Zfp944
Aco2.1	8.15640174297967e-14	0.353106	0.236	0.464	2.14586773456052e-09	mySC	Aco2
Mynn.1	8.18358485194863e-14	0.268369	0.072	0.198	2.15301933869917e-09	mySC	Mynn
Dnajc8	8.22919163215752e-14	0.486961	0.175	0.366	2.16501802650432e-09	mySC	Dnajc8
Mdga1.1	8.23117622542032e-14	-1.1956	0.016	0.104	2.16554015314583e-09	mySC	Mdga1
Nudt5.1	8.23512247367355e-14	0.357105	0.1	0.242	2.16657837159877e-09	mySC	Nudt5
Cx3cr1	8.34222568997568e-14	-0.622197	0.022	0.115	2.1947561567757e-09	mySC	Cx3cr1
Gm17018.1	8.37067998807601e-14	0.353868	0.059	0.178	2.20224219806292e-09	mySC	Gm17018
Chkb.1	8.57596039385486e-14	0.284257	0.066	0.189	2.25624942001927e-09	mySC	Chkb
Tcof1.1	8.63185057513882e-14	-0.105137	0.059	0.176	2.27095356781327e-09	mySC	Tcof1
Usp21.1	8.72634488671221e-14	-0.497098	0.029	0.127	2.29581407624512e-09	mySC	Usp21
Kif5b.1	8.81900701101319e-14	0.548826	0.754	0.87	2.32019255452746e-09	mySC	Kif5b
Ciao3.1	8.82046956731389e-14	-0.195445	0.026	0.122	2.32057733846461e-09	mySC	Ciao3
Dync1li2	8.83844841854219e-14	0.242308	0.315	0.598	2.32530739443427e-09	mySC	Dync1li2
Cpt1a.1	8.88031615547147e-14	0.405436	0.14	0.31	2.33632237734299e-09	mySC	Cpt1a
Lmo4.1	8.96285309262781e-14	2.05648	0.241	0.163	2.35803702013945e-09	mySC	Lmo4
Crbn.1	9.2547749184944e-14	0.644538	0.194	0.402	2.43483873330669e-09	mySC	Crbn
Usp34.1	9.48213847107625e-14	-0.149182	0.697	0.925	2.49465581035545e-09	mySC	Usp34
LTO1.1	9.49548410383712e-14	0.406303	0.055	0.171	2.49816691287851e-09	mySC	LTO1
Clta.1	9.5344823847906e-14	0.353702	0.244	0.481	2.50842697061456e-09	mySC	Clta
Zfp597.1	9.60821495207776e-14	0.416407	0.079	0.21	2.52782527174214e-09	mySC	Zfp597
Slc7a5	9.62892249916086e-14	2.17204	0.165	0.092	2.53327322030423e-09	mySC	Slc7a5
Ccdc126	9.78392411410072e-14	-0.504619	0.017	0.107	2.57405259517876e-09	mySC	Ccdc126
Cnn3.1	1.0113523607709e-13	1.71782	0.374	0.33	2.66076692595215e-09	mySC	Cnn3
Tap2.1	1.01484052082743e-13	-0.430917	0.03	0.129	2.66994392624487e-09	mySC	Tap2
A3galt2.1	1.01678494354068e-13	-0.634689	0.026	0.121	2.67505950796117e-09	mySC	A3galt2
Oasl2.1	1.01697575603226e-13	-1.16238	0.022	0.114	2.67556151654526e-09	mySC	Oasl2
Gstcd.1	1.02083616116536e-13	0.541271	0.101	0.245	2.68571785640995e-09	mySC	Gstcd
Hnrnpdl.1	1.03008821742036e-13	0.215367	0.331	0.624	2.71005909121123e-09	mySC	Hnrnpdl
Tmem263.1	1.03286514404201e-13	0.27222	0.066	0.188	2.71736490746012e-09	mySC	Tmem263
Cdh12.1	1.04633269543242e-13	-2.76079	0.038	0.134	2.75279668841315e-09	mySC	Cdh12
Col25a1.1	1.04671273580575e-13	-3.36603	0.016	0.102	2.75379653663135e-09	mySC	Col25a1
Terf2.1	1.05246710663688e-13	0.636841	0.149	0.323	2.76893571085097e-09	mySC	Terf2
A930006K02Rik.1	1.05860563293912e-13	-0.903346	0.017	0.106	2.78508555969953e-09	mySC	A930006K02Rik
Dennd4c.1	1.06177540568876e-13	0.322856	0.296	0.568	2.79342491482656e-09	mySC	Dennd4c
Pikfyve.1	1.07260208521293e-13	0.393322	0.309	0.588	2.8219088259867e-09	mySC	Pikfyve
Fam160a2.1	1.0872596126646e-13	0.555506	0.147	0.319	2.8604713149593e-09	mySC	Fam160a2
Zfp341.1	1.09856949214455e-13	0.342888	0.035	0.137	2.89022647688311e-09	mySC	Zfp341
Lig1.1	1.1137547711244e-13	-0.285023	0.048	0.157	2.93017742735119e-09	mySC	Lig1
Mbtps1	1.11537409128526e-13	0.476057	0.198	0.403	2.93443769676239e-09	mySC	Mbtps1
Stx1b.1	1.1484846827649e-13	0.303039	0.065	0.187	3.02154835188619e-09	mySC	Stx1b
Msl2.1	1.15195073213564e-13	0.516796	0.243	0.482	3.03066718117566e-09	mySC	Msl2
Zfp202.1	1.17667900418479e-13	-0.598784	0.027	0.123	3.09572479210975e-09	mySC	Zfp202
Cers1.1	1.19134461374156e-13	-0.547054	0.02	0.111	3.13430854429268e-09	mySC	Cers1
Ppargc1a.1	1.19146308313484e-13	0.123586	0.143	0.303	3.13462022541944e-09	mySC	Ppargc1a
Pou4f2.1	1.23720196361685e-13	-0.882742	0.029	0.125	3.25495464607956e-09	mySC	Pou4f2
Supt20.1	1.25194291416874e-13	0.133769	0.36	0.67	3.29373661288655e-09	mySC	Supt20
Hmgn3.1	1.26878191676224e-13	0.447809	0.129	0.287	3.33803834480978e-09	mySC	Hmgn3
Lias.1	1.26952799987495e-13	0.423578	0.14	0.306	3.34000121487101e-09	mySC	Lias
Xpnpep1.1	1.27798508673799e-13	0.369176	0.201	0.404	3.36225096469898e-09	mySC	Xpnpep1
Mrpl47.1	1.2816878063537e-13	0.358446	0.064	0.183	3.37199244973595e-09	mySC	Mrpl47
Tmem218.1	1.29864979619436e-13	-0.232555	0.036	0.137	3.41661774880775e-09	mySC	Tmem218
Fam161a.1	1.30042507124164e-13	-0.690628	0.016	0.103	3.42128831992963e-09	mySC	Fam161a
Ccdc66.1	1.30273025876567e-13	0.524001	0.169	0.357	3.42735303778659e-09	mySC	Ccdc66
Rrp12.1	1.32431638763199e-13	-0.557861	0.023	0.116	3.484143984221e-09	mySC	Rrp12
Atg4b.1	1.34574424129511e-13	0.624623	0.175	0.364	3.54051852442329e-09	mySC	Atg4b
Dph7.1	1.35060407528067e-13	-0.527145	0.032	0.13	3.5533042616559e-09	mySC	Dph7
Aggf1.1	1.3550373008215e-13	0.354682	0.12	0.272	3.56496763473129e-09	mySC	Aggf1
Tlk2.1	1.38954033741885e-13	0.250867	0.348	0.655	3.65574167371525e-09	mySC	Tlk2
Acsf3.1	1.4113117967198e-13	-0.582747	0.023	0.116	3.71302020599011e-09	mySC	Acsf3
Telo2.1	1.41393310993552e-13	-0.120349	0.042	0.147	3.71991661892936e-09	mySC	Telo2
9930021J03Rik.1	1.42752468892119e-13	0.318308	0.406	0.732	3.75567470408275e-09	mySC	9930021J03Rik
Hoxb6.1	1.46111881433901e-13	-0.813741	0.038	0.138	3.8440574886445e-09	mySC	Hoxb6
Tbc1d23.1	1.46132094516906e-13	1.39412	0.503	0.574	3.84458927464527e-09	mySC	Tbc1d23
Vps36.1	1.47596382805348e-13	0.580891	0.124	0.28	3.88311323522589e-09	mySC	Vps36
Sp3os.1	1.50136461992165e-13	0.323817	0.071	0.195	3.94994017855187e-09	mySC	Sp3os
Wdr20.1	1.51737865368832e-13	0.6256	0.241	0.479	3.99207149998861e-09	mySC	Wdr20
Rtn4r.1	1.51792393208869e-13	-0.754203	0.019	0.108	3.99350607293213e-09	mySC	Rtn4r
Pex19	1.5514974721436e-13	0.381176	0.095	0.233	4.08183469946261e-09	mySC	Pex19
Wdr62.1	1.55236256505998e-13	-0.427701	0.022	0.113	4.0841106724163e-09	mySC	Wdr62
Slc25a42.1	1.5711456813988e-13	-0.181662	0.039	0.141	4.13352717319211e-09	mySC	Slc25a42
Mrpl1.1	1.57848661946792e-13	0.601493	0.194	0.396	4.15284044715814e-09	mySC	Mrpl1
Wars2.1	1.59975352142387e-13	0.360184	0.101	0.242	4.20879153951406e-09	mySC	Wars2
4930511M06Rik.1	1.61814702137926e-13	-0.564954	0.042	0.145	4.25718299854671e-09	mySC	4930511M06Rik
Fam149a.1	1.62956044115987e-13	-0.712076	0.02	0.11	4.28721056464749e-09	mySC	Fam149a
Htr2b.1	1.65137785175815e-13	-0.91835	0.017	0.105	4.34460999019051e-09	mySC	Htr2b
Cfap97.1	1.66024402764765e-13	0.430105	0.111	0.259	4.3679360123382e-09	mySC	Cfap97
Ndufs1.1	1.67369444388474e-13	0.483858	0.233	0.461	4.40332271241635e-09	mySC	Ndufs1
Sys1	1.7195653444926e-13	0.518782	0.084	0.214	4.52400446482559e-09	mySC	Sys1
Tbck.1	1.72423706930577e-13	0.278758	0.355	0.655	4.53629530563654e-09	mySC	Tbck
Nudt21.1	1.73864907223063e-13	0.465096	0.137	0.302	4.57421184413157e-09	mySC	Nudt21
Zfp414.1	1.74664638747916e-13	-0.511302	0.022	0.113	4.59525198081891e-09	mySC	Zfp414
Psmd7.1	1.7803934116935e-13	0.413176	0.23	0.452	4.68403702682444e-09	mySC	Psmd7
Fam57a.1	1.8141650988882e-13	0.438486	0.108	0.254	4.77288695866496e-09	mySC	Fam57a
Dnmt1.1	1.82212855698643e-13	0.173238	0.064	0.182	4.79383802057561e-09	mySC	Dnmt1
Nif3l1.1	1.82958470320542e-13	-0.619181	0.03	0.127	4.81345439566313e-09	mySC	Nif3l1
Ldb1.1	1.85717812625087e-13	0.47223	0.14	0.303	4.88604993235342e-09	mySC	Ldb1
Ivns1abp	1.87169401847272e-13	0.743228	0.621	0.71	4.92423979319987e-09	mySC	Ivns1abp
Trappc6b.1	1.89312785758779e-13	0.611507	0.197	0.397	4.98063008052771e-09	mySC	Trappc6b
Spout1.1	1.90159576099325e-13	-0.517388	0.02	0.11	5.00290828759715e-09	mySC	Spout1
Zgrf1.1	1.90490918101256e-13	0.576705	0.045	0.152	5.01162556432594e-09	mySC	Zgrf1
Ncapd2.1	1.91731604801054e-13	-0.166205	0.04	0.144	5.04426679071094e-09	mySC	Ncapd2
Gm37768.1	1.94985086201265e-13	-0.493224	0.032	0.129	5.12986263286907e-09	mySC	Gm37768
Ing3.1	1.98377494002335e-13	0.45239	0.082	0.212	5.21911348970743e-09	mySC	Ing3
Alg12.1	2.00000814914922e-13	-0.25278	0.026	0.12	5.26182143959669e-09	mySC	Alg12
AV039307.1	2.00320945405842e-13	-0.431662	0.02	0.11	5.27024375268229e-09	mySC	AV039307
Ipo7.1	2.03174797857471e-13	0.385685	0.22	0.435	5.34532575683221e-09	mySC	Ipo7
Zswim4.1	2.0793522839268e-13	0.123682	0.035	0.135	5.47056792378301e-09	mySC	Zswim4
Fbxw9.1	2.08340385443812e-13	-0.279447	0.03	0.127	5.48122720064125e-09	mySC	Fbxw9
Elf2.1	2.13253304947228e-13	0.428012	0.267	0.511	5.61048119985662e-09	mySC	Elf2
Cop1.1	2.13838253504826e-13	1.00825	0.618	0.758	5.62587061145846e-09	mySC	Cop1
Slc16a6.1	2.17608732200683e-13	-0.778358	0.017	0.105	5.72506813546777e-09	mySC	Slc16a6
Rhbdl3.1	2.18672015800621e-13	-1.17351	0.026	0.118	5.75304206369854e-09	mySC	Rhbdl3
Spice1.1	2.19047341345084e-13	0.342856	0.107	0.249	5.76291650344782e-09	mySC	Spice1
Ophn1.1	2.24229591817272e-13	0.965268	0.571	0.672	5.89925633112062e-09	mySC	Ophn1
Tbccd1	2.24397948741805e-13	0.378328	0.071	0.194	5.90368563344816e-09	mySC	Tbccd1
Mex3b	2.25212932633608e-13	-0.511491	0.022	0.112	5.92512704465760e-09	mySC	Mex3b
Dcun1d5.1	2.25839035156975e-13	0.523055	0.225	0.443	5.94159917594484e-09	mySC	Dcun1d5
Gm28501.1	2.2768942427085e-13	-0.525432	0.035	0.133	5.99028106314179e-09	mySC	Gm28501
Ebpl	2.38443061088723e-13	-0.187599	0.04	0.144	6.27319849418322e-09	mySC	Ebpl
Mrpl45.1	2.40033964729407e-13	0.289949	0.061	0.177	6.31505357806598e-09	mySC	Mrpl45
Arrdc4.1	2.40311323325477e-13	-0.136487	0.027	0.122	6.32235060536998e-09	mySC	Arrdc4
Kif13b.1	2.43491876746614e-13	0.742081	0.672	0.773	6.40602778532668e-09	mySC	Kif13b
Zfp704.1	2.43746809411483e-13	0.180056	0.186	0.374	6.41273480880671e-09	mySC	Zfp704
A730049H05Rik	2.47372184222766e-13	1.92732	0.162	0.089	6.50811479471676e-09	mySC	A730049H05Rik
Ocel1.1	2.47503342402042e-13	-0.642086	0.032	0.129	6.51156543525532e-09	mySC	Ocel1
Btbd2.1	2.49756718565959e-13	0.156676	0.071	0.192	6.57084950875183e-09	mySC	Btbd2
Lrrk2.1	2.51123660427179e-13	1.46876	0.442	0.431	6.60681238217866e-09	mySC	Lrrk2
Atp23	2.51376046361729e-13	-0.484857	0.014	0.1	6.61345240373072e-09	mySC	Atp23
Gm47271.1	2.51396198935727e-13	-1.13084	0.019	0.106	6.61398259780004e-09	mySC	Gm47271
Tmem86b.1	2.53275309097371e-13	-0.737037	0.017	0.104	6.66342010704274e-09	mySC	Tmem86b
Gm48383.1	2.56810397266576e-13	-0.876646	0.019	0.106	6.75642474168634e-09	mySC	Gm48383
Golga7.1	2.59114959873525e-13	0.296949	0.094	0.228	6.81705547931258e-09	mySC	Golga7
Ankrd44.1	2.65085335485936e-13	0.116983	0.387	0.685	6.9741300912995e-09	mySC	Ankrd44
Setdb2.1	2.65129668274969e-13	0.516833	0.066	0.186	6.97529644264615e-09	mySC	Setdb2
Ube4a	2.65516677782678e-13	0.282205	0.306	0.585	6.98547827578447e-09	mySC	Ube4a
Mrps26	2.69123869898858e-13	-0.175234	0.045	0.149	7.08037989316907e-09	mySC	Mrps26
Ago2.1	2.70167700859922e-13	0.213338	0.303	0.561	7.10784204192368e-09	mySC	Ago2
Pigg.1	2.76290865785498e-13	0.131876	0.058	0.172	7.26893638795068e-09	mySC	Pigg
Mtpap.1	2.77427074190654e-13	0.607725	0.156	0.333	7.29882889488192e-09	mySC	Mtpap
Trip4.1	2.81864068757447e-13	0.428429	0.237	0.46	7.41556178493968e-09	mySC	Trip4
Gm15952.1	2.82990960812571e-13	0.281265	0.064	0.181	7.44520918801792e-09	mySC	Gm15952
Polr1d.1	2.85636868868107e-13	0.239064	0.1	0.237	7.51482038305103e-09	mySC	Polr1d
Gpld1.1	2.90692714958229e-13	-0.330892	0.04	0.142	7.64783463783605e-09	mySC	Gpld1
Nipsnap2.1	2.91691469484754e-13	0.400103	0.292	0.558	7.6741108706744e-09	mySC	Nipsnap2
Psmd9.1	2.92086718991453e-13	0.627135	0.087	0.218	7.68450948994613e-09	mySC	Psmd9
Dusp12.1	2.94880416553099e-13	0.29395	0.053	0.165	7.75800887909548e-09	mySC	Dusp12
0610009E02Rik.1	2.95379997539887e-13	-0.573154	0.029	0.123	7.77115235527688e-09	mySC	0610009E02Rik
P2ry12.1	2.96345205247845e-13	-0.42185	0.042	0.144	7.79654600486556e-09	mySC	P2ry12
Brd7.1	2.96729664380463e-13	0.537253	0.158	0.334	7.80666074018561e-09	mySC	Brd7
Lrrc4.1	3.09767950633225e-13	0.169366	0.1	0.233	8.14968501320951e-09	mySC	Lrrc4
Eif4ebp3.1	3.12613385847597e-13	-0.550851	0.02	0.109	8.22454556826442e-09	mySC	Eif4ebp3
Wdr81.1	3.15226036218059e-13	-0.370507	0.032	0.128	8.2932817868609e-09	mySC	Wdr81
Serinc1.1	3.17857328132605e-13	1.45021	0.475	0.511	8.36250844584071e-09	mySC	Serinc1
Tor1b.1	3.21366470496792e-13	0.20617	0.068	0.187	8.4548304723001e-09	mySC	Tor1b
Tmem63a.1	3.35243261652644e-13	-0.78496	0.02	0.108	8.81991497081942e-09	mySC	Tmem63a
Czib.1	3.39575743061461e-13	0.307115	0.084	0.212	8.93389822420399e-09	mySC	Czib
Rsl1d1.1	3.4281200653589e-13	0.459726	0.095	0.231	9.01904107995272e-09	mySC	Rsl1d1
Actr10.1	3.45079634173686e-13	0.505172	0.191	0.385	9.0787000954755e-09	mySC	Actr10
Lemd2	3.49060776270017e-13	0.429043	0.069	0.191	9.18343996288787e-09	mySC	Lemd2
Mrps17.1	3.50088828364227e-13	0.331233	0.079	0.205	9.21048698543445e-09	mySC	Mrps17
Morc2a.1	3.50767192691514e-13	0.555023	0.182	0.375	9.22833407252103e-09	mySC	Morc2a
Desi2.1	3.51452784559292e-13	0.408502	0.308	0.577	9.2463713089704e-09	mySC	Desi2
Mrpl21.1	3.75862793529827e-13	0.454924	0.074	0.197	9.88857423497623e-09	mySC	Mrpl21
Pcdhb17.1	3.79649347910673e-13	-0.844363	0.02	0.108	9.98819469418189e-09	mySC	Pcdhb17
Prkra.1	3.80113221203772e-13	0.434199	0.079	0.205	1.000039873665e-08	mySC	Prkra
Fdxr.1	3.86175522971169e-13	-0.682117	0.02	0.108	1.01598918338485e-08	mySC	Fdxr
Cpsf4.1	3.87934515523979e-13	-0.213927	0.035	0.133	1.02061691689204e-08	mySC	Cpsf4
Bckdha.1	3.92090634016107e-13	0.699159	0.101	0.24	1.03155124903297e-08	mySC	Bckdha
Zdhhc7.1	3.92840108557066e-13	0.245487	0.038	0.138	1.03352304160278e-08	mySC	Zdhhc7
Itfg2.1	4.00019585644359e-13	0.184033	0.059	0.173	1.05241152787174e-08	mySC	Itfg2
Rap2c.1	4.07079136590308e-13	0.337793	0.09	0.221	1.07098450045544e-08	mySC	Rap2c
Exoc3	4.10730077174005e-13	0.423853	0.266	0.511	1.08058976003709e-08	mySC	Exoc3
Ccni	4.11150149016856e-13	0.465577	0.244	0.477	1.08169492704845e-08	mySC	Ccni
Snhg1.1	4.14407249031278e-13	0.12242	0.048	0.154	1.09026403147639e-08	mySC	Snhg1
Irf9.1	4.17212328818321e-13	-0.185948	0.038	0.137	1.09764391588812e-08	mySC	Irf9
Calcoco1.1	4.19833207810243e-13	0.506417	0.084	0.213	1.10453918642797e-08	mySC	Calcoco1
Dcc.1	4.21559245901149e-13	-2.4995	0.027	0.116	1.10908022004133e-08	mySC	Dcc
Nudcd2.1	4.21894612721805e-13	0.36772	0.062	0.177	1.1099625366098e-08	mySC	Nudcd2
Med12.1	4.23954245023124e-13	0.384361	0.069	0.19	1.11538122323134e-08	mySC	Med12
Ganc.1	4.25692038708942e-13	0.463846	0.085	0.213	1.11995318463936e-08	mySC	Ganc
Mapre1.1	4.28739431672772e-13	0.369223	0.221	0.432	1.1279705707879e-08	mySC	Mapre1
Larp4	4.37866900068853e-13	0.312064	0.295	0.557	1.15198402739114e-08	mySC	Larp4
Exosc10.1	4.4174632092154e-13	0.474084	0.136	0.295	1.16219039571248e-08	mySC	Exosc10
Pdcd7	4.43410820865571e-13	0.158578	0.056	0.168	1.16656952861523e-08	mySC	Pdcd7
Arvcf.1	4.49688284803184e-13	0.316682	0.159	0.334	1.1830849084887e-08	mySC	Arvcf
Rab1a.1	4.49822029986996e-13	0.401396	0.26	0.498	1.18343677869279e-08	mySC	Rab1a
Maz.1	4.50728989892772e-13	0.334906	0.082	0.21	1.18582289950889e-08	mySC	Maz
Napa.1	4.56760999218891e-13	0.460723	0.133	0.29	1.20169251284498e-08	mySC	Napa
Asap3.1	4.5708103250974e-13	-0.927853	0.036	0.133	1.20253448842987e-08	mySC	Asap3
Yipf4.1	4.67754583021251e-13	0.493216	0.134	0.294	1.23061553247061e-08	mySC	Yipf4
Wdr91.1	4.85898443304271e-13	0.105379	0.04	0.142	1.27835021448921e-08	mySC	Wdr91
Crip1	4.88930985727684e-13	2.21952	0.1	0.044	1.28632853035096e-08	mySC	Crip1
Rbm43.1	4.91938984792731e-13	-0.628194	0.02	0.108	1.29424227509119e-08	mySC	Rbm43
Wdr43	4.92565535066886e-13	0.546898	0.186	0.379	1.29589066620747e-08	mySC	Wdr43
Mettl3.1	4.93016543303809e-13	0.323105	0.077	0.201	1.29707722377799e-08	mySC	Mettl3
Khsrp.1	4.93884845509417e-13	0.312314	0.117	0.264	1.29936164005072e-08	mySC	Khsrp
Tmem11.1	4.96124171190225e-13	0.158534	0.046	0.151	1.30525308198436e-08	mySC	Tmem11
Dis3l2.1	5.01435127605041e-13	1.36869	0.52	0.592	1.3192256772161e-08	mySC	Dis3l2
Gpr108.1	5.08983030980831e-13	0.251761	0.071	0.191	1.33908345620747e-08	mySC	Gpr108
Pigs.1	5.27394840847148e-13	0.302965	0.053	0.163	1.38752308678476e-08	mySC	Pigs
Frs2.1	5.31864315156623e-13	0.245907	0.334	0.626	1.39928182674556e-08	mySC	Frs2
St3gal3	5.44937579383594e-13	0.344668	0.282	0.532	1.4336762776003e-08	mySC	St3gal3
F2rl2.1	5.51254040604034e-13	-0.988011	0.022	0.109	1.45029425542515e-08	mySC	F2rl2
Jak1.1	5.51569699462175e-13	-0.560031	0.363	0.608	1.45112472231504e-08	mySC	Jak1
Rab5c	5.54418878874458e-13	0.340482	0.097	0.23	1.45862062843081e-08	mySC	Rab5c
Stk11ip.1	5.58152938798286e-13	-0.379806	0.033	0.129	1.46844456668441e-08	mySC	Stk11ip
A430106G13Rik	5.66730166949002e-13	-0.288679	0.019	0.105	1.49101039622613e-08	mySC	A430106G13Rik
Slc25a19.1	5.80045815887631e-13	-0.203067	0.033	0.129	1.52604253701877e-08	mySC	Slc25a19
Ccnj	5.82014372640043e-13	-0.312541	0.022	0.11	1.53122161297869e-08	mySC	Ccnj
Vps26b.1	6.00107708819865e-13	0.32912	0.074	0.195	1.57882337113418e-08	mySC	Vps26b
Ackr1.1	6.05868012560689e-13	0.26439	0.097	0.232	1.59397815424592e-08	mySC	Ackr1
Zfp583.1	6.06551489922756e-13	-0.465833	0.019	0.105	1.59577631483778e-08	mySC	Zfp583
Katnal1.1	6.26172537376283e-13	0.6855	0.116	0.263	1.64739732858326e-08	mySC	Katnal1
Polrmt	6.36720732509353e-13	-0.753865	0.027	0.119	1.67514857515886e-08	mySC	Polrmt
Cdk7.1	6.44728150134064e-13	0.561309	0.227	0.449	1.69621529018771e-08	mySC	Cdk7
Cpox	6.63882647224505e-13	0.358832	0.048	0.153	1.74660885658295e-08	mySC	Cpox
Tmem79.1	6.80263324206288e-13	-0.499275	0.029	0.121	1.78970477965432e-08	mySC	Tmem79
A230072C01Rik.1	6.83244679209485e-13	0.447317	0.065	0.181	1.79754842653223e-08	mySC	A230072C01Rik
Ddx27.1	6.83918798826946e-13	0.267387	0.048	0.153	1.79932196783381e-08	mySC	Ddx27
Lamtor3.1	6.87557610021169e-13	0.596631	0.123	0.274	1.80889531620469e-08	mySC	Lamtor3
Gm12216.1	6.88595523756506e-13	-0.704993	0.064	0.175	1.81162596345099e-08	mySC	Gm12216
Ddx41.1	6.91686810705649e-13	-0.101118	0.026	0.117	1.81975883028549e-08	mySC	Ddx41
Lyrm9.1	6.95291200722475e-13	0.138649	0.043	0.146	1.82924161998076e-08	mySC	Lyrm9
Primpol.1	7.00982755349432e-13	-0.366716	0.022	0.109	1.84421553104882e-08	mySC	Primpol
Rrm2b.1	7.3113774471647e-13	0.490485	0.155	0.324	1.92355029257456e-08	mySC	Rrm2b
Gm49380.1	7.45990160159679e-13	-0.802394	0.022	0.108	1.9626255123641e-08	mySC	Gm49380
Dcun1d3.1	7.51243356022403e-13	0.597923	0.181	0.367	1.97644614535934e-08	mySC	Dcun1d3
Slx4.1	7.57496793976773e-13	-0.381947	0.023	0.112	1.99289831527349e-08	mySC	Slx4
Nipsnap3b.1	7.64186600283682e-13	-0.357431	0.04	0.14	2.01049852668634e-08	mySC	Nipsnap3b
Zfp280b.1	7.68577136154701e-13	-0.212969	0.029	0.121	2.0220495875094e-08	mySC	Zfp280b
Sfmbt1.1	7.75224472909982e-13	0.556366	0.215	0.425	2.03953806577887e-08	mySC	Sfmbt1
Disc1.1	7.93964643538623e-13	0.252734	0.113	0.254	2.08884158068576e-08	mySC	Disc1
Egf.1	8.08589557635438e-13	-0.494632	0.023	0.111	2.12731826718307e-08	mySC	Egf
Tollip.1	8.11686253120047e-13	0.414156	0.103	0.24	2.13546536333353e-08	mySC	Tollip
Aqp1.1	8.13099346577771e-13	0.14423	0.082	0.207	2.13918307091146e-08	mySC	Aqp1
Sp3.1	8.17255367151387e-13	0.545336	0.253	0.486	2.15011714543858e-08	mySC	Sp3
Rad51d.1	8.26528156864445e-13	0.574896	0.062	0.175	2.17451292789467e-08	mySC	Rad51d
Efcab2.1	8.36931123691889e-13	0.268084	0.053	0.161	2.20188209332099e-08	mySC	Efcab2
Dusp26	8.49979178807124e-13	0.305194	0.123	0.272	2.23621022152366e-08	mySC	Dusp26
Wdr18.1	8.60342956906819e-13	0.120472	0.03	0.124	2.26347628532615e-08	mySC	Wdr18
Etaa1.1	8.63584979907017e-13	0.634411	0.052	0.16	2.27200572363737e-08	mySC	Etaa1
Plpbp.1	8.65318459426346e-13	0.567638	0.108	0.25	2.27656633490477e-08	mySC	Plpbp
Zmpste24.1	8.71634561827372e-13	0.663445	0.142	0.303	2.29318336871163e-08	mySC	Zmpste24
Bphl.1	8.73178951069156e-13	0.517908	0.094	0.227	2.29724650236784e-08	mySC	Bphl
Rarg.1	8.74814110691454e-13	0.267104	0.132	0.283	2.30154844381815e-08	mySC	Rarg
Fam53b	8.84446791806509e-13	2.99193	0.139	0.074	2.32689106456374e-08	mySC	Fam53b
Nup35.1	9.18248387091038e-13	0.381433	0.097	0.23	2.41581968159781e-08	mySC	Nup35
Cops8.1	9.20475488189563e-13	0.414963	0.1	0.236	2.42167896187792e-08	mySC	Cops8
Polr3d.1	9.20521840603585e-13	-0.141369	0.033	0.128	2.42180091044397e-08	mySC	Polr3d
Hist1h2bc.1	9.25976384667998e-13	2.67976	0.159	0.091	2.43615127042304e-08	mySC	Hist1h2bc
Gm26724	9.47176111171296e-13	-0.915941	0.023	0.111	2.49192563088056e-08	mySC	Gm26724
Edc3.1	9.55418509137561e-13	0.577597	0.12	0.268	2.51361055569001e-08	mySC	Edc3
Gins3.1	9.59948084813065e-13	-0.555637	0.019	0.104	2.52552741633469e-08	mySC	Gins3
Arhgef37.1	9.73860288091266e-13	2.37823	0.202	0.13	2.56212903193931e-08	mySC	Arhgef37
Lage3.1	9.96153063213128e-13	-0.340665	0.032	0.125	2.62077909400742e-08	mySC	Lage3
Slc25a51	1.00349044097428e-12	0.452335	0.202	0.4	2.64008300115923e-08	mySC	Slc25a51
Mvk.1	1.00480285851987e-12	0.13003	0.061	0.173	2.64353584047993e-08	mySC	Mvk
Polg.1	1.00518983185563e-12	0.370505	0.095	0.228	2.64455392862898e-08	mySC	Polg
Acot8.1	1.00800973561716e-12	-0.415163	0.032	0.125	2.6519728134352e-08	mySC	Acot8
Pym1.1	1.01070997169244e-12	-0.431236	0.03	0.123	2.65907686452565e-08	mySC	Pym1
Uchl5.1	1.0124743081212e-12	0.580698	0.117	0.261	2.66371865723607e-08	mySC	Uchl5
Fam98c.1	1.01461961628225e-12	-0.854984	0.027	0.117	2.66936274847697e-08	mySC	Fam98c
Dffa.1	1.01597349031735e-12	0.524846	0.087	0.214	2.67292465567591e-08	mySC	Dffa
Kcnh8.1	1.0192723063093e-12	-0.483131	0.142	0.284	2.68160351066914e-08	mySC	Kcnh8
Gm15614.1	1.02972809256992e-12	-0.126978	0.051	0.154	2.7091116387422e-08	mySC	Gm15614
Cyb5a.1	1.04028899659232e-12	0.438752	0.211	0.411	2.73689632113473e-08	mySC	Cyb5a
Gm15892.1	1.05206947170435e-12	-0.842039	0.019	0.103	2.76788957310698e-08	mySC	Gm15892
Mbd1.1	1.06387115381133e-12	0.511111	0.107	0.247	2.79893861856224e-08	mySC	Mbd1
Ccdc82.1	1.06914467930306e-12	0.4155	0.199	0.395	2.81281273677842e-08	mySC	Ccdc82
Luc7l.1	1.06931213857517e-12	0.404342	0.27	0.522	2.81325330537742e-08	mySC	Luc7l
Scyl1.1	1.07862740412769e-12	-0.142508	0.039	0.137	2.83776083751953e-08	mySC	Scyl1
Vars.1	1.07929845071968e-12	0.150865	0.038	0.135	2.83952629399839e-08	mySC	Vars
Gm20342	1.08080835738046e-12	0.622901	0.132	0.287	2.84349870743226e-08	mySC	Gm20342
Adcyap1.1	1.0875735024282e-12	-1.0116	0.071	0.181	2.86129712753836e-08	mySC	Adcyap1
Abhd10.1	1.09201961832162e-12	0.608199	0.097	0.231	2.87299441384235e-08	mySC	Abhd10
Mterf2	1.09812468340105e-12	-0.372599	0.032	0.125	2.88905622955982e-08	mySC	Mterf2
March5.1	1.10892956071052e-12	0.526837	0.163	0.339	2.91748278127332e-08	mySC	March5
Maoa	1.11412268401536e-12	0.180596	0.176	0.351	2.93114536937601e-08	mySC	Maoa
Rundc1	1.11585181305359e-12	0.215123	0.043	0.144	2.9356945349627e-08	mySC	Rundc1
Dst.1	1.12908848248825e-12	-0.173099	0.964	0.985	2.97051888857833e-08	mySC	Dst
Fth1.1	1.14784088911346e-12	0.981785	0.546	0.54	3.0198545951686e-08	mySC	Fth1
Lrrc14.1	1.1891961924272e-12	-0.211462	0.029	0.12	3.12865626265672e-08	mySC	Lrrc14
Naa30.1	1.20274184899276e-12	0.588706	0.147	0.314	3.16429353051505e-08	mySC	Naa30
Eral1.1	1.21496449827109e-12	0.118727	0.048	0.151	3.19645009850142e-08	mySC	Eral1
Stard3nl.1	1.25870453021768e-12	0.303579	0.275	0.515	3.31152574854969e-08	mySC	Stard3nl
Rint1.1	1.26254845604876e-12	0.699886	0.117	0.263	3.32163873301868e-08	mySC	Rint1
Asl.1	1.27443914515314e-12	-0.269667	0.033	0.127	3.35292194698339e-08	mySC	Asl
Oip5os1.1	1.29093306075829e-12	0.366676	0.249	0.468	3.39631578954899e-08	mySC	Oip5os1
Isca2	1.29445319043857e-12	0.118077	0.052	0.157	3.40557689872483e-08	mySC	Isca2
Rbck1.1	1.29650725333194e-12	0.404843	0.103	0.239	3.410980932791e-08	mySC	Rbck1
1810030O07Rik.1	1.30937060510482e-12	0.410971	0.098	0.232	3.44482312497027e-08	mySC	1810030O07Rik
Pdhb.1	1.31206802838457e-12	0.496932	0.117	0.261	3.45191977587698e-08	mySC	Pdhb
Asb8.1	1.32078673039252e-12	0.478287	0.113	0.255	3.47485780898969e-08	mySC	Asb8
Tmem9b	1.36703491826421e-12	0.24045	0.087	0.212	3.5965321664613e-08	mySC	Tmem9b
Slc31a1.1	1.36850079924669e-12	0.317531	0.062	0.174	3.60038875273812e-08	mySC	Slc31a1
Gm21781	1.37080261216479e-12	-0.238798	0.025	0.113	3.60644459234436e-08	mySC	Gm21781
Rapgef2.1	1.38153832999897e-12	1.11308	0.53	0.601	3.63468919239429e-08	mySC	Rapgef2
Slc17a7	1.39529279632172e-12	-0.948907	0.026	0.114	3.67087581784282e-08	mySC	Slc17a7
Nt5c3.1	1.40284510665023e-12	0.595083	0.123	0.271	3.69074519108609e-08	mySC	Nt5c3
Syne3.1	1.40512287321034e-12	2.69611	0.208	0.137	3.69673776712908e-08	mySC	Syne3
Plpp1	1.45982144598512e-12	1.73695	0.389	0.361	3.84064424224225e-08	mySC	Plpp1
Ache.1	1.48423407454751e-12	-0.527141	0.022	0.107	3.90487142672705e-08	mySC	Ache
Srek1ip1	1.48949974763326e-12	0.477029	0.098	0.232	3.91872488604834e-08	mySC	Srek1ip1
Srcap.1	1.49342294043684e-12	0.147233	0.337	0.612	3.92904641399528e-08	mySC	Srcap
Rnf166.1	1.49829512829284e-12	0.450599	0.064	0.176	3.94186465302564e-08	mySC	Rnf166
Slbp.1	1.49911462955645e-12	-0.137165	0.045	0.145	3.94402067890005e-08	mySC	Slbp
Dhcr7.1	1.5212995434615e-12	0.240268	0.084	0.208	4.00238696889286e-08	mySC	Dhcr7
Tmem30a.1	1.52257997626967e-12	1.27967	0.501	0.559	4.00575565956788e-08	mySC	Tmem30a
Tab3.1	1.54903411764818e-12	0.642161	0.162	0.334	4.07535386012059e-08	mySC	Tab3
Parn.1	1.58369480951598e-12	0.538185	0.208	0.413	4.1665426743556e-08	mySC	Parn
Atf5.1	1.58973016053435e-12	-0.246813	0.043	0.143	4.18242107934983e-08	mySC	Atf5
Nup98.1	1.59401092514874e-12	0.333566	0.335	0.628	4.19368334297381e-08	mySC	Nup98
Rap1a.1	1.59697702644021e-12	1.27614	0.499	0.547	4.20148685886156e-08	mySC	Rap1a
Trim7.1	1.59912715088292e-12	-0.113292	0.02	0.105	4.20714362125788e-08	mySC	Trim7
Igf2bp2.1	1.60437545685908e-12	2.75114	0.189	0.119	4.22095138945055e-08	mySC	Igf2bp2
Hectd3.1	1.60938555565123e-12	0.189602	0.052	0.157	4.23413245836282e-08	mySC	Hectd3
Gm17484.1	1.64774892161515e-12	0.234314	0.04	0.139	4.3350626378773e-08	mySC	Gm17484
Zfp160.1	1.6574744414964e-12	0.644319	0.191	0.382	4.36064950813288e-08	mySC	Zfp160
Pik3r4.1	1.65948955271237e-12	0.421561	0.087	0.212	4.36595106423098e-08	mySC	Pik3r4
Cops4.1	1.69314913293619e-12	0.603191	0.146	0.308	4.45450605384182e-08	mySC	Cops4
Rnf31	1.6972042455543e-12	0.230398	0.056	0.164	4.46517464962881e-08	mySC	Rnf31
Ube2z.1	1.70873677188985e-12	0.527978	0.14	0.299	4.495515573165e-08	mySC	Ube2z
Bet1l.1	1.74167465556129e-12	0.481063	0.062	0.174	4.5821718513162e-08	mySC	Bet1l
Smad7.1	1.78428816844078e-12	-0.836107	0.03	0.12	4.69428374235084e-08	mySC	Smad7
Hcfc1.1	1.81619099427668e-12	0.535561	0.105	0.244	4.7782168868425e-08	mySC	Hcfc1
Atmin.1	1.85129239791601e-12	0.438261	0.055	0.162	4.87056516967722e-08	mySC	Atmin
Ppp3r1	1.85645945177516e-12	0.450675	0.197	0.392	4.88415917167526e-08	mySC	Ppp3r1
Rab3ip.1	1.86534255612616e-12	0.560625	0.146	0.308	4.90752973091231e-08	mySC	Rab3ip
Fkbp8.1	1.87815688470288e-12	0.704014	0.139	0.299	4.9412429479648e-08	mySC	Fkbp8
Stx4a.1	1.89367288902868e-12	0.520948	0.137	0.292	4.98206400374555e-08	mySC	Stx4a
Cul5	1.92065322450402e-12	0.562791	0.283	0.547	5.05304656834764e-08	mySC	Cul5
Rnf208.1	1.9692688013181e-12	-0.285147	0.039	0.135	5.18094928938778e-08	mySC	Rnf208
Zwilch.1	1.97411428585267e-12	-0.556936	0.019	0.101	5.19369727464978e-08	mySC	Zwilch
Dnmbp.1	1.97737526287359e-12	0.522804	0.195	0.387	5.20227657909412e-08	mySC	Dnmbp
Ttll12.1	2.03993085621573e-12	-0.63917	0.02	0.104	5.36685408961797e-08	mySC	Ttll12
Snhg12.1	2.05084233576614e-12	0.102551	0.056	0.163	5.39556110116714e-08	mySC	Snhg12
Gm1992	2.06521511835508e-12	2.63752	0.163	0.095	5.43337445488039e-08	mySC	Gm1992
Gm12592.1	2.09184646422296e-12	0.428067	0.071	0.186	5.50343886272418e-08	mySC	Gm12592
Tpm4.1	2.10737521961508e-12	0.28885	0.101	0.234	5.54429346528532e-08	mySC	Tpm4
Nhsl2.1	2.11609220422608e-12	-1.63808	0.038	0.13	5.5672269800984e-08	mySC	Nhsl2
Angpt1.1	2.15224754869049e-12	-1.51764	0.023	0.107	5.6623480758498e-08	mySC	Angpt1
Abl2.1	2.16932395411603e-12	0.401218	0.27	0.5	5.70727439088386e-08	mySC	Abl2
Tspan4.1	2.17046795039077e-12	-0.199239	0.033	0.126	5.71028413068309e-08	mySC	Tspan4
Fam117a.1	2.18727521575292e-12	-0.352768	0.038	0.132	5.75450236512435e-08	mySC	Fam117a
Tmem260.1	2.21881910153916e-12	0.658793	0.188	0.378	5.83749117423938e-08	mySC	Tmem260
Nosip.1	2.22577188821602e-12	0.6158	0.074	0.192	5.85578326070754e-08	mySC	Nosip
Calcrl.1	2.24620874965583e-12	-1.24607	0.035	0.127	5.90955059946953e-08	mySC	Calcrl
Bcap29.1	2.25826841235931e-12	0.61951	0.165	0.339	5.94127836607612e-08	mySC	Bcap29
Asic1.1	2.26539283843869e-12	-0.695726	0.025	0.111	5.96002201864836e-08	mySC	Asic1
Ei24.1	2.28608897981335e-12	0.489384	0.159	0.325	6.01447149699094e-08	mySC	Ei24
Eef1aknmt	2.30801667265543e-12	-0.345351	0.029	0.118	6.07216106408918e-08	mySC	Eef1aknmt
Dnajc2.1	2.35505421283748e-12	0.560937	0.097	0.227	6.19591212855413e-08	mySC	Dnajc2
Ccnk.1	2.38754956691793e-12	0.612267	0.082	0.206	6.28140415560438e-08	mySC	Ccnk
Tmem230	2.46779466544106e-12	0.51277	0.069	0.184	6.49252098530889e-08	mySC	Tmem230
Bax	2.47042062728901e-12	0.455448	0.058	0.165	6.49942962833465e-08	mySC	Bax
Syvn1.1	2.54683235224186e-12	0.528175	0.065	0.177	6.70046123551312e-08	mySC	Syvn1
Gm44148.1	2.55186791864693e-12	-0.429691	0.039	0.134	6.7137093071682e-08	mySC	Gm44148
Scarb2.1	2.58255248751135e-12	0.233851	0.306	0.572	6.79443733939362e-08	mySC	Scarb2
Inpp5e.1	2.65435395131206e-12	0.179461	0.035	0.128	6.98333981050691e-08	mySC	Inpp5e
Tgfb3.1	2.67988708653079e-12	-0.389877	0.027	0.116	7.05051493595385e-08	mySC	Tgfb3
Lrch4.1	2.80144836563489e-12	-0.48291	0.027	0.115	7.37033050514884e-08	mySC	Lrch4
Hsdl2.1	2.86970063089816e-12	0.51069	0.101	0.234	7.54989538982996e-08	mySC	Hsdl2
Pomgnt2	2.87666435826628e-12	-0.628688	0.022	0.105	7.56821626016276e-08	mySC	Pomgnt2
Dnajc18	2.89371140807452e-12	0.658973	0.186	0.374	7.61306534350326e-08	mySC	Dnajc18
Necap2.1	2.90459579507422e-12	-0.12491	0.042	0.139	7.64170107726076e-08	mySC	Necap2
Baz1b.1	2.90692470229448e-12	0.226627	0.329	0.608	7.64782819926656e-08	mySC	Baz1b
E430024P14Rik	2.93821020574672e-12	0.276683	0.053	0.158	7.73013723029904e-08	mySC	E430024P14Rik
Prpf6.1	2.96686225379479e-12	0.565286	0.23	0.449	7.80551790350871e-08	mySC	Prpf6
Tmem127	2.96900590696523e-12	0.582059	0.129	0.279	7.81115764063481e-08	mySC	Tmem127
Abcf3.1	2.97556214183468e-12	0.36783	0.077	0.194	7.82840643895287e-08	mySC	Abcf3
Ror1	2.98221292852308e-12	-1.76147	0.056	0.155	7.84590399365137e-08	mySC	Ror1
Cndp2.1	3.00493246395782e-12	0.136268	0.064	0.173	7.90567681942662e-08	mySC	Cndp2
Elmsan1.1	3.01330329022496e-12	0.428428	0.129	0.277	7.92769962625285e-08	mySC	Elmsan1
Cnih1.1	3.03915995466372e-12	0.455562	0.123	0.269	7.99572592472479e-08	mySC	Cnih1
Pald1	3.06031959988573e-12	2.68249	0.12	0.06	8.05139483533936e-08	mySC	Pald1
Dtx2.1	3.10582493166132e-12	0.328223	0.053	0.158	8.17111481270777e-08	mySC	Dtx2
Ttc1.1	3.12523427304542e-12	0.403054	0.136	0.29	8.2221788489552e-08	mySC	Ttc1
Arcn1.1	3.12577714583324e-12	0.62024	0.207	0.408	8.22360709297266e-08	mySC	Arcn1
Zbtb7a.1	3.13175660694549e-12	0.395673	0.263	0.494	8.2393384572129e-08	mySC	Zbtb7a
Platr25.1	3.19722639989441e-12	0.538341	0.202	0.394	8.41158293548221e-08	mySC	Platr25
Gsk3b.1	3.20446488082173e-12	-0.187549	0.639	0.893	8.43062665495389e-08	mySC	Gsk3b
Klf3.1	3.21612952020923e-12	0.237377	0.184	0.359	8.46131515471845e-08	mySC	Klf3
Slc35a2.1	3.25093703764627e-12	0.170807	0.059	0.166	8.55289025234358e-08	mySC	Slc35a2
Eif3f.1	3.28236146785916e-12	0.28515	0.121	0.263	8.63556478579067e-08	mySC	Eif3f
Zfp236.1	3.28638813471654e-12	0.325399	0.308	0.572	8.64615854362573e-08	mySC	Zfp236
Rbl2.1	3.28780439510034e-12	0.729629	0.195	0.391	8.64988458306949e-08	mySC	Rbl2
Parp1.1	3.30517398340181e-12	0.366226	0.103	0.233	8.69558223293182e-08	mySC	Parp1
Amer1.1	3.31703290544171e-12	0.176388	0.055	0.16	8.7267818709266e-08	mySC	Amer1
Pja2.1	3.32430677716995e-12	0.72602	0.636	0.781	8.74591870005641e-08	mySC	Pja2
Nrbp1	3.32840228242491e-12	0.41457	0.146	0.306	8.75669356483169e-08	mySC	Nrbp1
Ikzf2.1	3.37015236560117e-12	0.347518	0.198	0.377	8.8665338586601e-08	mySC	Ikzf2
Laptm4b.1	3.37761780845901e-12	0.390625	0.088	0.213	8.88617469227482e-08	mySC	Laptm4b
Zfp653	3.39108883399331e-12	0.22804	0.053	0.157	8.921615613353e-08	mySC	Zfp653
2810021J22Rik	3.4150251997934e-12	-0.165995	0.026	0.113	8.98458979813644e-08	mySC	2810021J22Rik
Trmt6.1	3.54079736402464e-12	0.333319	0.078	0.196	9.31548378501242e-08	mySC	Trmt6
Golm1	3.54425644491232e-12	-0.943369	0.019	0.1	9.32458428091981e-08	mySC	Golm1
Slc5a6	3.55336898535309e-12	-0.537024	0.019	0.1	9.34855846356545e-08	mySC	Slc5a6
Kdm3a.1	3.68407934799215e-12	0.597818	0.168	0.342	9.69244435663254e-08	mySC	Kdm3a
Tpp1.1	3.73559571151384e-12	0.371569	0.088	0.211	9.82797875742175e-08	mySC	Tpp1
Avl9.1	3.74307666445357e-12	0.726853	0.212	0.417	9.8476603965109e-08	mySC	Avl9
Cep63	3.79719734462917e-12	0.548778	0.163	0.333	9.99004649398489e-08	mySC	Cep63
Psmb3.1	3.80148233292826e-12	0.545886	0.129	0.278	1.0001319869701e-07	mySC	Psmb3
Zbtb24.1	3.84689759061306e-12	0.31457	0.051	0.153	1.01208028711439e-07	mySC	Zbtb24
Tsacc.1	3.85912620346169e-12	0.531186	0.071	0.186	1.01529751286873e-07	mySC	Tsacc
Rc3h2.1	3.87233002227308e-12	0.162446	0.384	0.696	1.01877130555983e-07	mySC	Rc3h2
Zbtb43.1	3.96115852222992e-12	0.607809	0.082	0.204	1.04214119561347e-07	mySC	Zbtb43
Setd7.1	3.96817338652298e-12	0.38173	0.283	0.536	1.04398673626033e-07	mySC	Setd7
Cenpj.1	3.99941275099737e-12	0.184378	0.043	0.141	1.0522055006599e-07	mySC	Cenpj
Cdk5.1	4.02519805884143e-12	0.553749	0.095	0.224	1.05898935730059e-07	mySC	Cdk5
Rsad1.1	4.17611876947475e-12	-0.579204	0.02	0.102	1.09869508706111e-07	mySC	Rsad1
Mlst8.1	4.21473219646146e-12	-0.508338	0.029	0.116	1.10885389356705e-07	mySC	Mlst8
Chrna6.1	4.22172561918691e-12	-0.805334	0.032	0.121	1.11069379315188e-07	mySC	Chrna6
Nacc1.1	4.29777535926662e-12	0.418669	0.088	0.212	1.13070171926946e-07	mySC	Nacc1
Miip	4.30394809187914e-12	-0.129046	0.025	0.109	1.13232570349248e-07	mySC	Miip
Gm16093	4.30407653532522e-12	0.217303	0.035	0.126	1.13235949567871e-07	mySC	Gm16093
4933421O10Rik.1	4.3378124271256e-12	-0.442753	0.023	0.107	1.14123507145247e-07	mySC	4933421O10Rik
Kcnh2.1	4.34409910732733e-12	-0.753566	0.029	0.116	1.14288903414675e-07	mySC	Kcnh2
Ets1.1	4.35628846628777e-12	-0.592643	0.048	0.146	1.14609593259565e-07	mySC	Ets1
Hemk1	4.3622951911463e-12	-0.286879	0.029	0.117	1.14767624183868e-07	mySC	Hemk1
Gm48342.1	4.39451024162825e-12	-1.03862	0.02	0.101	1.15615169946998e-07	mySC	Gm48342
1110032A03Rik.1	4.49414798034441e-12	0.242772	0.052	0.155	1.18236539214881e-07	mySC	1110032A03Rik
Pex6.1	4.5210466472297e-12	0.468111	0.072	0.187	1.18944216241966e-07	mySC	Pex6
Psmc2.1	4.5711254393745e-12	0.507901	0.173	0.351	1.20261739184504e-07	mySC	Psmc2
Zfp9	4.60683559653519e-12	0.613338	0.081	0.201	1.21201237709244e-07	mySC	Zfp9
Pex26.1	4.69313006512287e-12	-0.192317	0.025	0.109	1.23471558883318e-07	mySC	Pex26
Galnt10.1	4.72462735770248e-12	0.334789	0.228	0.433	1.24300221153795e-07	mySC	Galnt10
Bag4.1	4.75189796105124e-12	0.611103	0.087	0.209	1.25017683457297e-07	mySC	Bag4
1700086O06Rik.1	4.80534384500968e-12	-0.754533	0.025	0.109	1.2642379121836e-07	mySC	1700086O06Rik
Tmem216	4.81991448414618e-12	-0.172305	0.026	0.111	1.26807130163402e-07	mySC	Tmem216
Pik3ca.1	4.86916827566936e-12	0.206443	0.374	0.671	1.28102948164585e-07	mySC	Pik3ca
Utp6.1	4.8866360885125e-12	0.666168	0.087	0.21	1.28562508852675e-07	mySC	Utp6
Hikeshi.1	4.90036292925625e-12	0.53372	0.117	0.258	1.28923648305803e-07	mySC	Hikeshi
Ntng1.1	4.91034160938322e-12	-0.2299	0.324	0.204	1.29186177401263e-07	mySC	Ntng1
Gm5577.1	5.08446592108083e-12	0.340072	0.055	0.159	1.33767213917716e-07	mySC	Gm5577
Top3a.1	5.13134714831342e-12	0.171604	0.038	0.131	1.35000612124978e-07	mySC	Top3a
Tmem53.1	5.14452421811297e-12	-0.473619	0.023	0.106	1.35347287654334e-07	mySC	Tmem53
Sult4a1	5.17736054784352e-12	0.427618	0.233	0.443	1.36211178653215e-07	mySC	Sult4a1
Wtap.1	5.1871669233674e-12	0.451731	0.224	0.431	1.36469174586873e-07	mySC	Wtap
Dctn6.1	5.18791443066355e-12	0.690639	0.129	0.278	1.36488840756327e-07	mySC	Dctn6
S100a16	5.26646823340337e-12	2.52436	0.103	0.048	1.38555512752609e-07	mySC	S100a16
Gm44899.1	5.39810851806598e-12	0.377396	0.081	0.2	1.42018837001798e-07	mySC	Gm44899
Rab3d.1	5.40233922058743e-12	0.366952	0.069	0.182	1.42130142554435e-07	mySC	Rab3d
Hspa9.1	5.43478345713436e-12	0.481197	0.204	0.402	1.42983717973748e-07	mySC	Hspa9
Ppp1r16b.1	5.43486789592304e-12	2.43574	0.247	0.18	1.42985939473839e-07	mySC	Ppp1r16b
Dcaf11.1	5.48056064990806e-12	0.388673	0.079	0.199	1.44188070138431e-07	mySC	Dcaf11
Errfi1.1	5.53476401697109e-12	2.20518	0.249	0.183	1.45614106522492e-07	mySC	Errfi1
Zfp839.1	5.58591359276753e-12	0.18552	0.033	0.123	1.46959800712121e-07	mySC	Zfp839
Mdn1.1	5.6205535554107e-12	0.409272	0.275	0.509	1.478711434893e-07	mySC	Mdn1
Aldh4a1.1	5.71986021388698e-12	-0.221283	0.036	0.128	1.50483802367152e-07	mySC	Aldh4a1
Hsph1.1	5.81826730755248e-12	0.55478	0.169	0.342	1.53072794594398e-07	mySC	Hsph1
Neurl4.1	5.87365435702288e-12	0.36389	0.071	0.184	1.54529972478915e-07	mySC	Neurl4
Kdm1b	5.89944292212092e-12	0.528807	0.065	0.175	1.55208443838079e-07	mySC	Kdm1b
Daglb.1	5.92608641148779e-12	0.236397	0.081	0.199	1.55909407399832e-07	mySC	Daglb
Klhdc3.1	5.95783333214323e-12	0.488011	0.082	0.203	1.56744637135356e-07	mySC	Klhdc3
Atp6v0d1.1	6.00157313748652e-12	0.445125	0.238	0.453	1.57895387674133e-07	mySC	Atp6v0d1
Gne.1	6.06407995593524e-12	0.621664	0.117	0.26	1.595398795607e-07	mySC	Gne
Rtp4.1	6.07551811968383e-12	-0.195304	0.042	0.136	1.59840806210762e-07	mySC	Rtp4
Rars.1	6.09161284783683e-12	0.403434	0.113	0.25	1.60264242413739e-07	mySC	Rars
Pofut1.1	6.1234166681926e-12	0.656102	0.116	0.256	1.61100969123479e-07	mySC	Pofut1
Klhl26.1	6.13264593508348e-12	0.636082	0.092	0.218	1.61343781906111e-07	mySC	Klhl26
Smad4.1	6.26998770050343e-12	0.22062	0.335	0.606	1.64957106412545e-07	mySC	Smad4
Gas2l1.1	6.31055651861056e-12	0.518678	0.078	0.195	1.66024431448125e-07	mySC	Gas2l1
Dhx16.1	6.32338708326898e-12	0.226717	0.051	0.151	1.66361990773724e-07	mySC	Dhx16
Jmjd6.1	6.34870587050437e-12	0.247965	0.052	0.153	1.67028102747099e-07	mySC	Jmjd6
Mob2.1	6.59727194840381e-12	0.580076	0.189	0.376	1.73567627690556e-07	mySC	Mob2
Gm15478.1	6.75581521666776e-12	-0.477159	0.036	0.126	1.77738742535312e-07	mySC	Gm15478
Srsf10.1	6.7566929196208e-12	0.660181	0.225	0.437	1.77761834022304e-07	mySC	Srsf10
Zfp458.1	6.81806098092145e-12	0.314762	0.069	0.182	1.79376366347062e-07	mySC	Zfp458
Psma2	6.85458221183618e-12	0.568112	0.198	0.388	1.80337203411198e-07	mySC	Psma2
Atpsckmt.1	6.97530943687837e-12	0.40829	0.079	0.198	1.83513415974833e-07	mySC	Atpsckmt
Ap1s1.1	6.99616133395473e-12	0.344328	0.087	0.208	1.84062008535015e-07	mySC	Ap1s1
Gm16189.1	7.13955492622173e-12	0.126785	0.059	0.164	1.87834550553967e-07	mySC	Gm16189
Kit.1	7.24526874614809e-12	-1.33474	0.087	0.189	1.9061577544241e-07	mySC	Kit
Trmu.1	7.3033219084545e-12	0.598742	0.046	0.144	1.9214309608953e-07	mySC	Trmu
Ankra2.1	7.37928208811752e-12	0.499961	0.136	0.286	1.94141532456284e-07	mySC	Ankra2
Sema3d.1	7.38800870277532e-12	-0.802429	0.052	0.15	1.94371120961316e-07	mySC	Sema3d
2210016L21Rik	7.46327318695171e-12	0.395521	0.09	0.213	1.96351254275513e-07	mySC	2210016L21Rik
Ccar2.1	7.47704363650998e-12	0.431668	0.059	0.165	1.96713541032941e-07	mySC	Ccar2
Herpud2	7.57114319061608e-12	0.51074	0.259	0.488	1.99189206201918e-07	mySC	Herpud2
Wdr45b.1	7.62461469794926e-12	0.640263	0.146	0.304	2.00595988088347e-07	mySC	Wdr45b
Ndufa13.1	7.63536774708397e-12	2.07714	0.267	0.201	2.00878890058032e-07	mySC	Ndufa13
Fcf1.1	7.64742269858183e-12	0.464614	0.068	0.179	2.01196043776989e-07	mySC	Fcf1
Krba1.1	7.65358559223686e-12	0.641806	0.077	0.192	2.0135818334616e-07	mySC	Krba1
Gnb2.1	7.72826553707286e-12	0.548045	0.202	0.393	2.0332293801485e-07	mySC	Gnb2
Dbt.1	7.77822461991577e-12	0.40853	0.061	0.167	2.04637311525364e-07	mySC	Dbt
Rsph3b.1	7.84368784494289e-12	0.288247	0.061	0.167	2.06359583512603e-07	mySC	Rsph3b
Bcs1l.1	7.85651461603802e-12	-0.102154	0.032	0.12	2.06697043033344e-07	mySC	Bcs1l
Mospd1	7.87582497327912e-12	0.211879	0.082	0.2	2.07205079222e-07	mySC	Mospd1
Bbs9.1	7.90398665864731e-12	1.24142	0.526	0.61	2.07945985002352e-07	mySC	Bbs9
Ip6k2.1	7.98650241437867e-12	0.441123	0.186	0.37	2.10116892019888e-07	mySC	Ip6k2
Nudt4.1	8.10422172292444e-12	0.528562	0.152	0.312	2.13213969308419e-07	mySC	Nudt4
Cyb5d2.1	8.13372264419129e-12	0.553658	0.058	0.162	2.13990109046029e-07	mySC	Cyb5d2
Rita1.1	8.38616981132417e-12	-0.190838	0.027	0.112	2.20631741566127e-07	mySC	Rita1
Supt16.1	8.56485127878496e-12	0.642836	0.236	0.453	2.25332672293553e-07	mySC	Supt16
Lgals8.1	8.59434404845279e-12	0.412643	0.273	0.505	2.26108597570744e-07	mySC	Lgals8
Pi4k2b.1	8.63755660430081e-12	0.351349	0.107	0.238	2.2724547670255e-07	mySC	Pi4k2b
Nucb2.1	8.79137520437166e-12	-0.518632	0.03	0.117	2.31292290251814e-07	mySC	Nucb2
Cecr2.1	8.93084040389166e-12	0.343317	0.072	0.185	2.34961480185986e-07	mySC	Cecr2
2610044O15Rik8.1	9.11174539036035e-12	0.409849	0.09	0.212	2.39720909474991e-07	mySC	2610044O15Rik8
Scyl3.1	9.28097555926137e-12	0.699482	0.118	0.258	2.44173185988607e-07	mySC	Scyl3
Atl3.1	9.31299887812579e-12	0.338561	0.318	0.581	2.45015687484611e-07	mySC	Atl3
Psmc6.1	9.3157633384745e-12	0.375288	0.295	0.552	2.45088417671926e-07	mySC	Psmc6
Uchl1.1	9.40967166310241e-12	0.850522	0.639	0.8	2.47559051784561e-07	mySC	Uchl1
Tmem60.1	9.5121545310949e-12	-0.135517	0.039	0.131	2.50255273558576e-07	mySC	Tmem60
Otulin.1	9.5649991820561e-12	0.734697	0.143	0.297	2.51645563480714e-07	mySC	Otulin
Eef1g.1	9.85985700592814e-12	0.453419	0.228	0.436	2.59402977968964e-07	mySC	Eef1g
Ypel1.1	9.8964620726641e-12	-0.321411	0.023	0.105	2.6036602066972e-07	mySC	Ypel1
Ccndbp1.1	1.0044825217932e-11	0.327399	0.068	0.178	2.64269306658574e-07	mySC	Ccndbp1
Spata5.1	1.01808166597775e-11	0.3851	0.324	0.603	2.67847105502087e-07	mySC	Spata5
Ube2cbp.1	1.03339768067017e-11	-0.75293	0.022	0.102	2.71876595807514e-07	mySC	Ube2cbp
Hmgcs1.1	1.0365870480694e-11	1.10426	0.556	0.668	2.72715686476578e-07	mySC	Hmgcs1
Dpy19l1.1	1.04509774784e-11	0.269527	0.087	0.207	2.74954766479225e-07	mySC	Dpy19l1
Vps11	1.05706657435824e-11	0.552051	0.082	0.201	2.7810364504791e-07	mySC	Vps11
Zfp706.1	1.07266501360912e-11	2.26485	0.243	0.177	2.82207438430423e-07	mySC	Zfp706
Slc25a37.1	1.07521033048102e-11	0.519	0.079	0.195	2.82877085846251e-07	mySC	Slc25a37
Dpp7.1	1.08811839414426e-11	-0.109853	0.027	0.112	2.86273068315415e-07	mySC	Dpp7
Nomo1.1	1.0962329294705e-11	0.443131	0.074	0.186	2.88407921414393e-07	mySC	Nomo1
Babam1.1	1.10141554830859e-11	0.705998	0.091	0.215	2.89771416604508e-07	mySC	Babam1
Pcyox1.1	1.10143672987979e-11	0.407379	0.075	0.189	2.89776989264075e-07	mySC	Pcyox1
Aasdh.1	1.10692565001417e-11	0.46124	0.071	0.182	2.91221069262228e-07	mySC	Aasdh
Srr.1	1.12012272871469e-11	0.695563	0.197	0.387	2.94693088697548e-07	mySC	Srr
2410004B18Rik.1	1.13958664878614e-11	0.449755	0.058	0.162	2.99813851429145e-07	mySC	2410004B18Rik
Bnip2.1	1.15013890913305e-11	0.580646	0.194	0.378	3.02590045603814e-07	mySC	Bnip2
Tarsl2	1.15935253819257e-11	0.544294	0.059	0.164	3.05014059273084e-07	mySC	Tarsl2
Rnft1.1	1.16620992206109e-11	0.411035	0.069	0.179	3.06818168395051e-07	mySC	Rnft1
Tamm41.1	1.17224357039244e-11	0.385185	0.036	0.126	3.08405560934547e-07	mySC	Tamm41
Vkorc1l1.1	1.20387187904572e-11	0.426023	0.296	0.551	3.1672665265814e-07	mySC	Vkorc1l1
Gm10135.1	1.21832338120278e-11	-0.354489	0.038	0.127	3.2052869836064e-07	mySC	Gm10135
Rab21.1	1.22152079018152e-11	0.412891	0.273	0.51	3.21369904688855e-07	mySC	Rab21
Chmp2a.1	1.2229791610489e-11	0.680535	0.114	0.251	3.21753587480355e-07	mySC	Chmp2a
Man1b1.1	1.23804287467345e-11	0.670591	0.134	0.284	3.25716699897837e-07	mySC	Man1b1
Zscan20.1	1.24876302896845e-11	-0.186168	0.022	0.102	3.2853706529131e-07	mySC	Zscan20
Prr12.1	1.25398868657404e-11	0.503732	0.069	0.179	3.29911883550765e-07	mySC	Prr12
Amz2.1	1.25781249054199e-11	0.703278	0.107	0.241	3.30917888136693e-07	mySC	Amz2
C2cd2l.1	1.26482076037878e-11	0.405741	0.061	0.165	3.32761693848053e-07	mySC	C2cd2l
Smyd4	1.26799993507855e-11	0.60351	0.094	0.218	3.33598102919815e-07	mySC	Smyd4
Zmat1.1	1.2830950701914e-11	0.577883	0.24	0.456	3.37569482016654e-07	mySC	Zmat1
Il1r1.1	1.2857604312671e-11	-0.135198	0.072	0.182	3.38270711862063e-07	mySC	Il1r1
Mcoln1	1.29706452469973e-11	0.496856	0.079	0.195	3.41244705803252e-07	mySC	Mcoln1
Elp3.1	1.30002875485934e-11	0.564199	0.121	0.262	3.42024565115943e-07	mySC	Elp3
Fbl.1	1.30762229058705e-11	-0.312496	0.022	0.102	3.44022348430548e-07	mySC	Fbl
Ddx18.1	1.30971995424841e-11	0.729009	0.095	0.221	3.44574222763215e-07	mySC	Ddx18
Cep95.1	1.31188501056946e-11	0.555071	0.13	0.275	3.45143827430718e-07	mySC	Cep95
Hltf.1	1.31862607491347e-11	0.546323	0.224	0.428	3.46917334048985e-07	mySC	Hltf
Rnf20.1	1.32819358065912e-11	0.541324	0.207	0.399	3.49434449135607e-07	mySC	Rnf20
Ppm1d.1	1.3413519628131e-11	0.427384	0.11	0.242	3.52896287896499e-07	mySC	Ppm1d
Vta1.1	1.34280185299563e-11	0.748431	0.21	0.41	3.53277739504619e-07	mySC	Vta1
2610021A01Rik.1	1.35210550812956e-11	0.354545	0.077	0.189	3.55725438133805e-07	mySC	2610021A01Rik
Prune1.1	1.37285955679574e-11	0.395745	0.117	0.252	3.6118562079739e-07	mySC	Prune1
Gm46430.1	1.39626694172966e-11	0.434834	0.065	0.172	3.67343869699655e-07	mySC	Gm46430
Zfp267.1	1.40449274533622e-11	0.251023	0.066	0.174	3.69507996370506e-07	mySC	Zfp267
Rnpepl1.1	1.41154003846124e-11	0.596853	0.104	0.233	3.71362068718767e-07	mySC	Rnpepl1
Plxna3.1	1.41298180264012e-11	-0.213188	0.042	0.135	3.71741382456589e-07	mySC	Plxna3
Dus1l.1	1.42409390500837e-11	-0.338679	0.023	0.104	3.74664865468651e-07	mySC	Dus1l
Ccdc167.1	1.43041612866075e-11	0.119715	0.052	0.151	3.76328179289356e-07	mySC	Ccdc167
Emc8.1	1.43198711415726e-11	0.613868	0.118	0.256	3.76741489863634e-07	mySC	Emc8
Rbm10.1	1.44490515552535e-11	0.619358	0.165	0.332	3.80140097367164e-07	mySC	Rbm10
Gm13425.1	1.46216714713847e-11	-0.473195	0.025	0.106	3.84681554740661e-07	mySC	Gm13425
2510002D24Rik.1	1.46330663928038e-11	-0.206108	0.03	0.116	3.84981343728274e-07	mySC	2510002D24Rik
Zfand2b.1	1.50589943231758e-11	0.220996	0.042	0.135	3.96187081648433e-07	mySC	Zfand2b
Kat8.1	1.52577824452799e-11	-0.188157	0.035	0.123	4.01416998352869e-07	mySC	Kat8
Rnf6.1	1.52992791661364e-11	0.503578	0.118	0.255	4.02508735581883e-07	mySC	Rnf6
Tmub2.1	1.53251174607833e-11	0.337613	0.052	0.151	4.03188515275749e-07	mySC	Tmub2
Rpa1.1	1.53949271002677e-11	0.541022	0.145	0.298	4.05025137080944e-07	mySC	Rpa1
Bri3bp.1	1.54006192080321e-11	0.349693	0.045	0.14	4.05174890744116e-07	mySC	Bri3bp
Lrif1.1	1.55965444337664e-11	0.630217	0.204	0.394	4.10329487507959e-07	mySC	Lrif1
Tk2.1	1.56019744660005e-11	0.531827	0.074	0.186	4.10472346226008e-07	mySC	Tk2
Blzf1.1	1.56142029152644e-11	0.690703	0.121	0.262	4.10794064497691e-07	mySC	Blzf1
Kansl2	1.56238452749014e-11	0.634333	0.189	0.374	4.11047745337381e-07	mySC	Kansl2
Urm1.1	1.56514389047476e-11	0.284164	0.066	0.173	4.11773706145006e-07	mySC	Urm1
Usf2.1	1.57945220764102e-11	0.663784	0.139	0.289	4.15538081308276e-07	mySC	Usf2
Anxa7.1	1.58305397718666e-11	0.252537	0.309	0.57	4.16485670858039e-07	mySC	Anxa7
Impa1.1	1.58858570103741e-11	0.78786	0.133	0.28	4.17941012085933e-07	mySC	Impa1
Glrx3.1	1.60234798701302e-11	0.670281	0.231	0.447	4.21561731903256e-07	mySC	Glrx3
Naf1.1	1.61154765313091e-11	0.273256	0.058	0.16	4.23982072062211e-07	mySC	Naf1
Eri2.1	1.64174809448799e-11	-0.303983	0.038	0.127	4.31927506178845e-07	mySC	Eri2
Erg28.1	1.64864333654988e-11	0.629929	0.114	0.249	4.33741575412908e-07	mySC	Erg28
Unk.1	1.65779929480058e-11	0.605518	0.133	0.278	4.36150416469084e-07	mySC	Unk
Haghl.1	1.67345150086078e-11	0.417137	0.078	0.193	4.40268355361464e-07	mySC	Haghl
Efcab5.1	1.70354423922383e-11	-0.170356	0.025	0.106	4.48185453897398e-07	mySC	Efcab5
Raf1.1	1.70631019396814e-11	0.321064	0.322	0.592	4.48913148931078e-07	mySC	Raf1
Aph1b.1	1.72862705872756e-11	0.248822	0.051	0.149	4.54784492880634e-07	mySC	Aph1b
Smc4.1	1.73841032450187e-11	0.633678	0.145	0.299	4.57358372273196e-07	mySC	Smc4
Slc4a2.1	1.75084199632872e-11	0.560085	0.091	0.211	4.60629020814123e-07	mySC	Slc4a2
Tor1a.1	1.76731919010369e-11	0.341358	0.045	0.139	4.64964005724379e-07	mySC	Tor1a
Shf.1	1.78530514222046e-11	-0.65934	0.029	0.112	4.69695929866781e-07	mySC	Shf
Kpna1	1.78781020969183e-11	0.349158	0.301	0.562	4.70354988067822e-07	mySC	Kpna1
Ifi35.1	1.79526951804922e-11	-0.375226	0.032	0.117	4.72317457503569e-07	mySC	Ifi35
Cybc1.1	1.79528592873803e-11	-0.147663	0.023	0.103	4.7232177499169e-07	mySC	Cybc1
2900076A07Rik.1	1.8037670673543e-11	0.33928	0.059	0.162	4.74553077750244e-07	mySC	2900076A07Rik
Stx7.1	1.84832520247186e-11	0.360411	0.285	0.532	4.86275877518322e-07	mySC	Stx7
Dcp2.1	1.85104906533856e-11	0.587238	0.113	0.248	4.86992498599921e-07	mySC	Dcp2
Nup85.1	1.88103658720884e-11	0.499574	0.065	0.172	4.94881915728774e-07	mySC	Nup85
Cyren	1.90508143465132e-11	-0.477488	0.022	0.101	5.01207874642415e-07	mySC	Cyren
Tmem138	1.91291730274996e-11	-0.419214	0.022	0.1	5.03269413180486e-07	mySC	Tmem138
Dele1.1	1.9386156795339e-11	0.297079	0.066	0.173	5.10030399128574e-07	mySC	Dele1
D2hgdh.1	1.95096766502329e-11	0.252634	0.04	0.132	5.13280082990978e-07	mySC	D2hgdh
Actr6.1	1.95191313500352e-11	0.71995	0.058	0.16	5.13528826688075e-07	mySC	Actr6
Col11a1.1	1.9727692972088e-11	-1.52837	0.081	0.181	5.19015874402664e-07	mySC	Col11a1
Mesd.1	1.99084882610583e-11	0.456643	0.062	0.167	5.23772417660184e-07	mySC	Mesd
Aen.1	2.00620553267304e-11	0.47621	0.04	0.132	5.27812613590949e-07	mySC	Aen
Sharpin.1	2.007222341316e-11	0.191474	0.032	0.118	5.28080125776827e-07	mySC	Sharpin
Suclg2.1	2.01834205349112e-11	-0.649295	0.043	0.134	5.31005610852979e-07	mySC	Suclg2
Dkk3.1	2.01839748895927e-11	2.38557	0.224	0.158	5.31020195370295e-07	mySC	Dkk3
Thnsl1.1	2.03386077977858e-11	-0.144203	0.027	0.11	5.35088432551946e-07	mySC	Thnsl1
Ccar1.1	2.07704325857883e-11	0.161465	0.371	0.657	5.46449310899504e-07	mySC	Ccar1
Smarcc2.1	2.07759623249795e-11	0.465728	0.272	0.511	5.46594792807885e-07	mySC	Smarcc2
U2af2.1	2.07941919321825e-11	0.554157	0.142	0.294	5.4707439554379e-07	mySC	U2af2
Etnk1	2.09273727742165e-11	-0.159149	0.588	0.87	5.50578250316861e-07	mySC	Etnk1
Ifngr2	2.09725582443688e-11	0.277629	0.079	0.192	5.51767034851098e-07	mySC	Ifngr2
Alg5	2.09814028694143e-11	0.132541	0.043	0.136	5.5199972809142e-07	mySC	Alg5
Gtf3c4.1	2.12446676238557e-11	0.460674	0.052	0.15	5.58925960516021e-07	mySC	Gtf3c4
Adgb.1	2.15017173014109e-11	-0.109005	0.025	0.105	5.65688680482819e-07	mySC	Adgb
Traf7.1	2.16569881876742e-11	0.486362	0.074	0.185	5.6977370222952e-07	mySC	Traf7
Nol8.1	2.16902990772819e-11	0.641527	0.094	0.217	5.7065007842421e-07	mySC	Nol8
Nfu1.1	2.20501790546599e-11	0.554555	0.121	0.258	5.80118160749048e-07	mySC	Nfu1
Kpna6.1	2.22300111721531e-11	0.540032	0.116	0.25	5.84849363928175e-07	mySC	Kpna6
Eif2ak1	2.24599254821065e-11	0.741888	0.137	0.286	5.90898179508741e-07	mySC	Eif2ak1
Tut4.1	2.24956333968674e-11	0.261643	0.379	0.676	5.91837619038183e-07	mySC	Tut4
Ap2a1.1	2.25174782228096e-11	0.578752	0.155	0.314	5.92412334563897e-07	mySC	Ap2a1
Psmd6.1	2.26726013662432e-11	0.625318	0.095	0.219	5.96493469344492e-07	mySC	Psmd6
Cnpy3.1	2.2905798048786e-11	-0.309276	0.032	0.117	6.02628640865511e-07	mySC	Cnpy3
Prpf19	2.29182015989595e-11	0.511933	0.091	0.212	6.02954965867025e-07	mySC	Prpf19
Gusb.1	2.30038467520869e-11	-0.455434	0.032	0.116	6.05208204200654e-07	mySC	Gusb
Ankmy2.1	2.30468091561862e-11	0.689192	0.127	0.27	6.06338502090104e-07	mySC	Ankmy2
Slc35b1.1	2.31449708010747e-11	0.563312	0.074	0.185	6.08921036805473e-07	mySC	Slc35b1
Hipk1.1	2.31698974848701e-11	0.430546	0.256	0.48	6.09576832929448e-07	mySC	Hipk1
Cluap1.1	2.36185437699993e-11	0.431718	0.116	0.25	6.21380268044913e-07	mySC	Cluap1
Fbxo44.1	2.3640469992926e-11	0.188462	0.04	0.131	6.21957125043891e-07	mySC	Fbxo44
Ten1.1	2.38394599668448e-11	0.450467	0.065	0.17	6.27192352267721e-07	mySC	Ten1
Ltbp3.1	2.38746197751507e-11	0.368402	0.111	0.243	6.2811737166444e-07	mySC	Ltbp3
Cnnm3.1	2.4275839490456e-11	0.606694	0.114	0.248	6.38673061154406e-07	mySC	Cnnm3
Nufip2.1	2.4319329904379e-11	0.123891	0.418	0.732	6.39817250454308e-07	mySC	Nufip2
Tet1.1	2.4568964937194e-11	0.590599	0.111	0.243	6.46384898532636e-07	mySC	Tet1
Ppp2r3a.1	2.51068018569535e-11	1.3736	0.503	0.566	6.6053485005459e-07	mySC	Ppp2r3a
Nup50.1	2.54162906722444e-11	0.665261	0.105	0.235	6.68677191296077e-07	mySC	Nup50
Prkd2.1	2.55456788227607e-11	-0.120703	0.038	0.126	6.72081264148011e-07	mySC	Prkd2
Etv1.1	2.59017786983606e-11	-0.596313	0.16	0.289	6.81449895775169e-07	mySC	Etv1
Klf9.1	2.61632042026562e-11	1.41631	0.447	0.458	6.88327739367682e-07	mySC	Klf9
4833439L19Rik	2.63003912684977e-11	0.568421	0.116	0.249	6.91936993882905e-07	mySC	4833439L19Rik
Lyrm7.1	2.63643994459692e-11	0.449058	0.027	0.11	6.93620985024003e-07	mySC	Lyrm7
Tcerg1.1	2.63811724496276e-11	0.260649	0.34	0.616	6.94062265977252e-07	mySC	Tcerg1
Wdr82.1	2.65025393388663e-11	0.675157	0.132	0.274	6.97255307466234e-07	mySC	Wdr82
Epha4	2.71160879582341e-11	2.06647	0.133	0.072	7.1339715809318e-07	mySC	Epha4
Gcc2.1	2.71398170752339e-11	0.561332	0.279	0.524	7.14021447432328e-07	mySC	Gcc2
Gpt2.1	2.71660272756238e-11	0.523502	0.178	0.349	7.14711011594388e-07	mySC	Gpt2
Psmc4.1	2.72546338504301e-11	0.36123	0.069	0.177	7.17042161970965e-07	mySC	Psmc4
Usp32.1	2.74552518205108e-11	0.742195	0.653	0.78	7.2232022014582e-07	mySC	Usp32
Wnt5a.1	2.75845219325205e-11	-0.608769	0.026	0.107	7.25721187522682e-07	mySC	Wnt5a
6530401F13Rik.1	2.78000809104201e-11	-0.315289	0.025	0.104	7.31392328672242e-07	mySC	6530401F13Rik
Klhdc4.1	2.78996564185787e-11	0.152419	0.039	0.128	7.34012060716386e-07	mySC	Klhdc4
Dhrs7b.1	2.80848606194465e-11	0.372722	0.061	0.163	7.38884598037019e-07	mySC	Dhrs7b
Stt3a.1	2.82233023948044e-11	0.726169	0.15	0.306	7.42526862704908e-07	mySC	Stt3a
Zscan21.1	2.86940956463714e-11	0.629585	0.123	0.263	7.54912962360385e-07	mySC	Zscan21
Xpc.1	2.87587044932418e-11	0.416382	0.058	0.159	7.56612756512698e-07	mySC	Xpc
Srxn1.1	2.87823441922389e-11	0.438459	0.088	0.206	7.57234693353613e-07	mySC	Srxn1
2310015A10Rik	2.97513388125352e-11	2.88784	0.124	0.066	7.82727972818989e-07	mySC	2310015A10Rik
Csnk2a2.1	2.98174413012191e-11	0.462687	0.26	0.488	7.84467063193772e-07	mySC	Csnk2a2
Txn2.1	3.00765368081736e-11	0.563481	0.088	0.206	7.9128360688624e-07	mySC	Txn2
Zbtb9.1	3.02886108980031e-11	0.350414	0.042	0.133	7.96863064115564e-07	mySC	Zbtb9
Th.1	3.13926464320639e-11	-0.946261	0.035	0.118	8.2590913498117e-07	mySC	Th
Pcgf2	3.14248911296131e-11	0.416323	0.071	0.179	8.2675746072899e-07	mySC	Pcgf2
Vwc2.1	3.14795866055626e-11	-1.84637	0.023	0.1	8.28196444005747e-07	mySC	Vwc2
Pold3.1	3.1925643387077e-11	0.582992	0.111	0.243	8.3993175187061e-07	mySC	Pold3
Rab31.1	3.1933579506217e-11	0.196463	0.155	0.303	8.40140543229062e-07	mySC	Rab31
Fam228b.1	3.25464163304804e-11	-0.720839	0.025	0.104	8.56263667238609e-07	mySC	Fam228b
Pop5.1	3.27126786604911e-11	0.438769	0.087	0.203	8.60637862878861e-07	mySC	Pop5
Sept8.1	3.37726901426607e-11	1.87476	0.364	0.341	8.8852570496326e-07	mySC	Sept8
Dmac2.1	3.3775600193517e-11	-0.304062	0.042	0.131	8.8860226549124e-07	mySC	Dmac2
Snx15.1	3.39699355634963e-11	0.712864	0.134	0.28	8.93715034740024e-07	mySC	Snx15
Tjp1.1	3.43165561029473e-11	0.718847	0.645	0.743	9.02834274512441e-07	mySC	Tjp1
Col5a3.1	3.52345918219953e-11	1.20486	0.305	0.239	9.26986876244875e-07	mySC	Col5a3
Usp53.1	3.52948495410544e-11	0.621681	0.23	0.434	9.285721965756e-07	mySC	Usp53
Ncdn.1	3.53005890069047e-11	0.631451	0.14	0.289	9.28723196182656e-07	mySC	Ncdn
Rlim.1	3.60376669791153e-11	0.686682	0.194	0.377	9.48114980553545e-07	mySC	Rlim
Rpf2.1	3.61939673978934e-11	0.250857	0.062	0.164	9.52227088271177e-07	mySC	Rpf2
Mrpl48.1	3.63271318604145e-11	0.581927	0.158	0.315	9.55730512115645e-07	mySC	Mrpl48
Nup133.1	3.63680225258652e-11	0.574101	0.071	0.179	9.56806304632987e-07	mySC	Nup133
Cops7b.1	3.66145268586695e-11	0.644136	0.108	0.238	9.63291587124735e-07	mySC	Cops7b
Brms1	3.66492469225482e-11	0.153193	0.058	0.157	9.64205037285321e-07	mySC	Brms1
Pdpk1.1	3.68492700940683e-11	0.26471	0.361	0.648	9.69467446904844e-07	mySC	Pdpk1
Gm5165.1	3.69199539475173e-11	0.568591	0.064	0.167	9.71327068405234e-07	mySC	Gm5165
Ctdspl.1	3.72240032421103e-11	-0.238229	0.296	0.467	9.79326301296679e-07	mySC	Ctdspl
Pip4p1.1	3.73331781844577e-11	0.65552	0.158	0.318	9.82198584854897e-07	mySC	Pip4p1
Larp1	3.77610074797376e-11	0.107714	0.373	0.666	9.93454345784416e-07	mySC	Larp1
Gba2.1	3.81678398041414e-11	0.154565	0.039	0.128	1.00415769740716e-06	mySC	Gba2
Gtf2i.1	3.8519022691463e-11	0.1447	0.412	0.726	1.0133969679897e-06	mySC	Gtf2i
Rpl35a.1	3.8764361111847e-11	1.72328	0.39	0.373	1.01985157649158e-06	mySC	Rpl35a
2410006H16Rik	3.88763512374997e-11	0.514085	0.051	0.146	1.02279792470738e-06	mySC	2410006H16Rik
Ccdc15.1	3.88773214946537e-11	0.17532	0.048	0.141	1.02282345120284e-06	mySC	Ccdc15
Chmp7.1	3.96993130435496e-11	0.421598	0.051	0.146	1.04444922686275e-06	mySC	Chmp7
Grid2.1	3.97323597180825e-11	-0.677502	0.351	0.484	1.04531865182303e-06	mySC	Grid2
Higd1a.1	4.02542107489884e-11	0.441607	0.108	0.236	1.05904803059514e-06	mySC	Higd1a
Ubr2	4.05287316188368e-11	0.153568	0.382	0.679	1.06627040015998e-06	mySC	Ubr2
Bahcc1.1	4.10413538600887e-11	0.874016	0.065	0.17	1.07975697870507e-06	mySC	Bahcc1
Stambp.1	4.11822145034025e-11	0.543716	0.082	0.197	1.08346288137002e-06	mySC	Stambp
Dipk2a.1	4.1251854556663e-11	0.12513	0.069	0.175	1.08529504153125e-06	mySC	Dipk2a
Dhx8.1	4.13189915739502e-11	0.736706	0.1	0.224	1.08706134931906e-06	mySC	Dhx8
Fam222a	4.15537175673599e-11	0.360357	0.055	0.153	1.09323675547967e-06	mySC	Fam222a
Ehmt2.1	4.21060282216081e-11	0.50589	0.108	0.236	1.10776749648229e-06	mySC	Ehmt2
Eif2b5	4.2108391149275e-11	0.328396	0.061	0.162	1.10782966274627e-06	mySC	Eif2b5
Mdm4.1	4.34032323717399e-11	0.183079	0.393	0.699	1.14189564046811e-06	mySC	Mdm4
Gdi2.1	4.34173207162357e-11	0.27845	0.334	0.603	1.14226629072344e-06	mySC	Gdi2
Tapt1.1	4.42272449758722e-11	0.674267	0.147	0.299	1.16357458807022e-06	mySC	Tapt1
Gm46367	4.42956941322841e-11	0.218948	0.051	0.145	1.16537541692626e-06	mySC	Gm46367
Cope	4.44446637395413e-11	0.423996	0.094	0.212	1.16929465832359e-06	mySC	Cope
Nudt6.1	4.45791163555514e-11	0.123372	0.036	0.123	1.1728319721982e-06	mySC	Nudt6
Elmod3.1	4.47417720585897e-11	0.506692	0.039	0.128	1.17711128108944e-06	mySC	Elmod3
Atp5c1.1	4.50475652041903e-11	0.482323	0.215	0.408	1.18515639295704e-06	mySC	Atp5c1
C330007P06Rik.1	4.51999350843597e-11	0.547134	0.156	0.312	1.18916509213442e-06	mySC	C330007P06Rik
Med10.1	4.55399719857871e-11	-0.170452	0.033	0.117	1.19811112297407e-06	mySC	Med10
Zfp760.1	4.56759168871526e-11	0.321064	0.094	0.212	1.2016876973841e-06	mySC	Zfp760
Cyb561.1	4.58882345925246e-11	-0.262775	0.026	0.105	1.20727356389473e-06	mySC	Cyb561
Smarcd1.1	4.58953522540499e-11	0.581535	0.095	0.216	1.2074608224518e-06	mySC	Smarcd1
Ppfia1	4.63151168542972e-11	0.506903	0.267	0.5	1.2185044093197e-06	mySC	Ppfia1
Smu1.1	4.68968038131549e-11	0.429249	0.081	0.193	1.23380801152029e-06	mySC	Smu1
Otud6b.1	4.7661771473643e-11	0.69088	0.124	0.263	1.25393354570007e-06	mySC	Otud6b
Uvssa.1	4.79154961425799e-11	0.638859	0.116	0.251	1.26060878801513e-06	mySC	Uvssa
Slc35g2.1	4.80650121266486e-11	-0.200322	0.029	0.11	1.26454240404e-06	mySC	Slc35g2
Ddx21.1	4.82952279659930e-11	0.567418	0.094	0.215	1.27059915255731e-06	mySC	Ddx21
Bzw2.1	4.91022663583063e-11	2.28879	0.314	0.269	1.29183152562068e-06	mySC	Bzw2
Slc15a2.1	4.91898505840141e-11	0.185322	0.072	0.178	1.29413577901483e-06	mySC	Slc15a2
Atr.1	4.92884611568658e-11	0.580471	0.247	0.458	1.29673012457598e-06	mySC	Atr
Nol11.1	4.98709654474963e-11	0.516457	0.143	0.29	1.31205522995818e-06	mySC	Nol11
Zfp763.1	5.03934983974028e-11	0.622119	0.075	0.184	1.32580254933727e-06	mySC	Zfp763
Leo1.1	5.07239353941363e-11	0.488121	0.049	0.144	1.33449601628433e-06	mySC	Leo1
Fgf2.1	5.10218723751626e-11	2.41451	0.126	0.067	1.34233444031815e-06	mySC	Fgf2
Mpc1.1	5.11012696622031e-11	0.313094	0.322	0.586	1.3444233035429e-06	mySC	Mpc1
Cdk5rap2.1	5.16208565576728e-11	0.55505	0.215	0.407	1.35809311517581e-06	mySC	Cdk5rap2
Fem1c.1	5.16764063159102e-11	0.651496	0.165	0.326	1.35955457376528e-06	mySC	Fem1c
Pgm3	5.19505504738684e-11	0.682427	0.061	0.161	1.366767032417e-06	mySC	Pgm3
Mindy2	5.24311755872362e-11	0.279823	0.322	0.591	1.3794117985246e-06	mySC	Mindy2
5730455P16Rik.1	5.27634594296511e-11	0.751586	0.14	0.288	1.38815385413469e-06	mySC	5730455P16Rik
Amd1.1	5.40785249539713e-11	0.635323	0.081	0.193	1.42275191301403e-06	mySC	Amd1
Spns1.1	5.48890528056565e-11	0.582332	0.062	0.164	1.44407609026402e-06	mySC	Spns1
Sap30bp.1	5.51777624481071e-11	0.758338	0.126	0.264	1.45167175224725e-06	mySC	Sap30bp
Wdr83.1	5.53366267650619e-11	0.15591	0.035	0.12	1.45585131356201e-06	mySC	Wdr83
Sass6.1	5.55447096340188e-11	0.644648	0.051	0.146	1.4613257657614e-06	mySC	Sass6
Acp1.1	5.59809680397033e-11	0.801469	0.113	0.246	1.47280328815655e-06	mySC	Acp1
Gtf2e2	5.64434598677433e-11	0.720344	0.118	0.254	1.48497098566046e-06	mySC	Gtf2e2
Zfp120.1	5.6901118222471e-11	0.385403	0.052	0.147	1.49701151931499e-06	mySC	Zfp120
Nasp	5.7097953712611e-11	0.646523	0.111	0.24	1.50219006422508e-06	mySC	Nasp
Rab18.1	5.75103691115101e-11	0.619778	0.194	0.371	1.51304030095472e-06	mySC	Rab18
Hinfp.1	5.78932394422676e-11	0.484761	0.072	0.179	1.52311323648662e-06	mySC	Hinfp
Pptc7	5.7975110632199e-11	0.710741	0.163	0.325	1.52526718562252e-06	mySC	Pptc7
Slc35b4.1	5.8278258083733e-11	0.432634	0.049	0.143	1.53324269192493e-06	mySC	Slc35b4
Zbtb5.1	5.85858157512041e-11	0.676672	0.058	0.157	1.54133422659843e-06	mySC	Zbtb5
Rab9b.1	5.91434380981436e-11	0.331268	0.046	0.138	1.55600471292406e-06	mySC	Rab9b
Ehd2.1	5.97815381935607e-11	2.06465	0.127	0.068	1.57279248833439e-06	mySC	Ehd2
Prpf38a.1	5.98042234748532e-11	0.455399	0.098	0.22	1.57338931539991e-06	mySC	Prpf38a
Mvd.1	6.07272661684876e-11	0.113214	0.048	0.14	1.59767364562674e-06	mySC	Mvd
Ppp2r3d.1	6.11715209391692e-11	0.490681	0.059	0.159	1.6093615443886e-06	mySC	Ppp2r3d
Ccnyl1.1	6.12020493534079e-11	0.665639	0.113	0.242	1.61016471643881e-06	mySC	Ccnyl1
Fmr1.1	6.31946548581001e-11	0.518452	0.272	0.502	1.66258817466176e-06	mySC	Fmr1
Ing4.1	6.33162564265065e-11	0.527961	0.079	0.191	1.66578739032496e-06	mySC	Ing4
Ift46.1	6.37864987678337e-11	0.596114	0.117	0.25	1.67815899608294e-06	mySC	Ift46
Crlf3.1	6.44390979924708e-11	1.77923	0.406	0.406	1.69532822908392e-06	mySC	Crlf3
Tgds.1	6.62414686180256e-11	0.204987	0.04	0.128	1.74274679787164e-06	mySC	Tgds
R3hdm2.1	6.70168610109546e-11	0.170837	0.397	0.691	1.7631465963372e-06	mySC	R3hdm2
Zfp82.1	6.77020675718085e-11	0.246449	0.04	0.128	1.78117369574671e-06	mySC	Zfp82
Bcas3.1	6.77896970258824e-11	0.677358	0.734	0.876	1.78347913905394e-06	mySC	Bcas3
Thap12.1	6.83188508775478e-11	0.58113	0.066	0.171	1.79740064773741e-06	mySC	Thap12
Fam89b.1	6.84993625058063e-11	0.208291	0.072	0.179	1.80214972816526e-06	mySC	Fam89b
Zbtb34.1	6.88405350468228e-11	0.965418	0.074	0.182	1.81112563654686e-06	mySC	Zbtb34
Gm12353.1	6.99889907685004e-11	0.679002	0.181	0.35	1.84134035812848e-06	mySC	Gm12353
Ddb2.1	7.01050095913860e-11	0.9159	0.137	0.282	1.84439269733978e-06	mySC	Ddb2
Rtn4ip1.1	7.02621313405316e-11	0.790541	0.069	0.175	1.84852641343804e-06	mySC	Rtn4ip1
Slc25a28.1	7.07564925745095e-11	0.712854	0.092	0.211	1.86153256314277e-06	mySC	Slc25a28
Ebna1bp2.1	7.10877961183205e-11	0.265997	0.046	0.137	1.87024882807689e-06	mySC	Ebna1bp2
Bud23.1	7.12573649081269e-11	-0.219968	0.027	0.106	1.87471001336791e-06	mySC	Bud23
Herpud1.1	7.23831234242209e-11	0.257885	0.095	0.213	1.90432759416783e-06	mySC	Herpud1
Tbl1xr1.1	7.25884791456836e-11	0.110631	0.368	0.644	1.90973029784379e-06	mySC	Tbl1xr1
Lats1.1	7.3201523841841e-11	0.454131	0.264	0.489	1.925858890755e-06	mySC	Lats1
Txndc15.1	7.38248647789253e-11	0.639825	0.104	0.228	1.94225836746875e-06	mySC	Txndc15
Stx17.1	7.47904364331303e-11	0.477451	0.107	0.231	1.96766159211923e-06	mySC	Stx17
Tent4a.1	7.66273828967227e-11	0.604228	0.114	0.243	2.01598981662988e-06	mySC	Tent4a
Cnep1r1.1	7.74923395283736e-11	0.611407	0.191	0.369	2.03874596065198e-06	mySC	Cnep1r1
Acadl.1	7.81245449011776e-11	0.405268	0.211	0.401	2.05537865180508e-06	mySC	Acadl
Fam133b.1	7.87648258740987e-11	0.650446	0.178	0.346	2.07222380392166e-06	mySC	Fam133b
Dicer1	8.06973715699893e-11	0.449689	0.28	0.513	2.12306714863485e-06	mySC	Dicer1
Pnn.1	8.25130074274036e-11	0.543951	0.259	0.481	2.17083471240756e-06	mySC	Pnn
Copz1.1	8.28035324685553e-11	0.580631	0.103	0.226	2.17847813571522e-06	mySC	Copz1
Pcdh19.1	8.32694222144835e-11	-0.887164	0.032	0.112	2.19073522904085e-06	mySC	Pcdh19
Mfsd14a.1	8.42788862376272e-11	0.652373	0.188	0.362	2.21729321802573e-06	mySC	Mfsd14a
Ttc9.1	8.53052494488963e-11	0.386596	0.266	0.486	2.24429580775101e-06	mySC	Ttc9
Spata2.1	8.68592306193131e-11	0.15885	0.038	0.123	2.28517949836351e-06	mySC	Spata2
Mon2.1	8.69973272682528e-11	0.280649	0.347	0.62	2.28881268310046e-06	mySC	Mon2
Atxn10.1	8.90972817799595e-11	0.167894	0.41	0.711	2.34406038634895e-06	mySC	Atxn10
Tsc22d2.1	9.03158805059006e-11	0.549412	0.35	0.629	2.37612050022974e-06	mySC	Tsc22d2
