## Supplemental Tables S1-17 for "Multi-omic profiling of human and mouse dorsal root ganglia enables targeted gene delivery to nociceptors": SuppTable2_DE_Mm_DRG.xlsx (part 2 of 3)

### Sheet: SuppTable2_DE_Mm_DRG (continued)
	p_val	avg_log2FC	pct.1	pct.2	p_val_adj	cluster	gene
Zc3hav1.1	9.12976876879397e-11	0.286137	0.091	0.206	2.40195086538201e-06	mySC	Zc3hav1
Safb.1	9.15140260727378e-11	0.574381	0.22	0.417	2.40764251194766e-06	mySC	Safb
Jkamp.1	9.34982446862558e-11	0.652823	0.163	0.319	2.4598453194507e-06	mySC	Jkamp
mt-Nd6.1	9.36896109266725e-11	0.351594	0.04	0.128	2.46487997386983e-06	mySC	mt-Nd6
Gm19409.1	9.48760371820385e-11	0.511025	0.055	0.151	2.49609366222225e-06	mySC	Gm19409
Thumpd2.1	9.49948460060051e-11	0.43684	0.053	0.148	2.49921940357199e-06	mySC	Thumpd2
Ccnt1.1	9.65897513126383e-11	0.502998	0.283	0.515	2.5411797672842e-06	mySC	Ccnt1
Cnnm2	9.68898983714382e-11	0.701182	0.16	0.315	2.54907633625417e-06	mySC	Cnnm2
Cog7.1	9.74733524024967e-11	0.599918	0.095	0.214	2.56442642835729e-06	mySC	Cog7
Eif3b.1	9.81068383407245e-11	0.669917	0.098	0.219	2.58109280990612e-06	mySC	Eif3b
Zfp973	9.86003531243272e-11	0.262298	0.033	0.115	2.59407669034792e-06	mySC	Zfp973
Cpne1.1	9.89740090406022e-11	0.385851	0.293	0.541	2.6039072038492e-06	mySC	Cpne1
Cep97.1	9.93049548930259e-11	0.755147	0.168	0.332	2.61261405828062e-06	mySC	Cep97
Ufsp2.1	9.96517433672663e-11	0.604673	0.139	0.282	2.62173771624941e-06	mySC	Ufsp2
Nptxr.1	9.99841693642572e-11	0.296624	0.078	0.186	2.63048351180424e-06	mySC	Nptxr
Taf1.1	1.01134752225117e-10	0.510707	0.309	0.57	2.66075419629062e-06	mySC	Taf1
Ddr1.1	1.01961183580034e-10	0.582723	0.146	0.295	2.68249677880711e-06	mySC	Ddr1
Pom121	1.03386645518345e-10	0.625529	0.12	0.253	2.71999925694214e-06	mySC	Pom121
Nucb1	1.05244254522176e-10	0.417873	0.082	0.192	2.76887109222393e-06	mySC	Nucb1
Gm16552.1	1.05379141085298e-10	0.251759	0.038	0.122	2.77241982281311e-06	mySC	Gm16552
Dcaf17.1	1.05427198947515e-10	0.555949	0.221	0.416	2.77368417711018e-06	mySC	Dcaf17
Snrpd1.1	1.06366265299994e-10	0.645989	0.094	0.212	2.79839007377755e-06	mySC	Snrpd1
Sox12.1	1.0832455325307e-10	0.335017	0.046	0.136	2.84991067153503e-06	mySC	Sox12
Slc12a6.1	1.0893613725577e-10	0.378852	0.403	0.71	2.86600083506205e-06	mySC	Slc12a6
Gm8098.1	1.10457824405428e-10	0.494612	0.055	0.15	2.90603490228242e-06	mySC	Gm8098
Gspt2	1.11092591992216e-10	-0.207683	0.025	0.101	2.92273500272321e-06	mySC	Gspt2
Hspa14.1	1.1236430877518e-10	0.672704	0.129	0.266	2.95619259956621e-06	mySC	Hspa14
Traf6.1	1.13363824768722e-10	0.414637	0.101	0.221	2.98248886584031e-06	mySC	Traf6
Sec22b.1	1.13675692248185e-10	0.645548	0.127	0.264	2.99069378735749e-06	mySC	Sec22b
Xrn2.1	1.14344549747562e-10	0.349101	0.311	0.566	3.00829075930861e-06	mySC	Xrn2
Itpr1.1	1.14378960066535e-10	0.153465	0.302	0.527	3.00919606039047e-06	mySC	Itpr1
Seh1l.1	1.14753464508841e-10	0.716435	0.078	0.186	3.0190488977631e-06	mySC	Seh1l
Fam53a.1	1.14864663437334e-10	0.214165	0.053	0.148	3.02197443037282e-06	mySC	Fam53a
Zfp605.1	1.17272910159074e-10	0.592102	0.066	0.168	3.08533299337507e-06	mySC	Zfp605
Eif3h.1	1.18298631681685e-10	0.611815	0.207	0.389	3.11231870091344e-06	mySC	Eif3h
Zcchc9.1	1.19634306873789e-10	0.670735	0.092	0.209	3.14745897954253e-06	mySC	Zcchc9
Scap	1.2020739451338e-10	0.62847	0.172	0.334	3.16253634225252e-06	mySC	Scap
Tex22.1	1.20551273826814e-10	-0.646238	0.029	0.107	3.17158346310964e-06	mySC	Tex22
1110046J04Rik.1	1.20582834609509e-10	0.583493	0.087	0.2	3.17241379574157e-06	mySC	1110046J04Rik
Commd3.1	1.20647751188002e-10	0.58688	0.094	0.211	3.17412168600516e-06	mySC	Commd3
Usp39.1	1.22577330534086e-10	0.458023	0.035	0.117	3.22488698902126e-06	mySC	Usp39
Mrps30.1	1.22854019694287e-10	-0.239335	0.027	0.105	3.23216640413699e-06	mySC	Mrps30
Slc15a4.1	1.2673651004064e-10	0.618374	0.058	0.155	3.3343108426592e-06	mySC	Slc15a4
Ptbp1.1	1.2722450538499e-10	0.450291	0.051	0.143	3.34714951217371e-06	mySC	Ptbp1
Purb.1	1.28843410828347e-10	1.67477	0.418	0.428	3.38974129548299e-06	mySC	Purb
Bace1	1.29626170161216e-10	0.586371	0.165	0.323	3.41033491077143e-06	mySC	Bace1
Dedd.1	1.30839656459396e-10	0.521236	0.084	0.196	3.44226052179026e-06	mySC	Dedd
Ip6k1.1	1.31461900065596e-10	0.220015	0.377	0.671	3.45863112882578e-06	mySC	Ip6k1
Tbrg4	1.324807665213e-10	-0.189752	0.026	0.103	3.48543648640887e-06	mySC	Tbrg4
Ormdl3	1.35460777514841e-10	-0.119974	0.026	0.102	3.56383759563796e-06	mySC	Ormdl3
Rabgap1	1.35747387469944e-10	0.713043	0.652	0.816	3.57137801694677e-06	mySC	Rabgap1
Zfp61.1	1.37126240816356e-10	0.332843	0.03	0.11	3.6076542696375e-06	mySC	Zfp61
Uhrf2.1	1.39201342023816e-10	0.307742	0.366	0.645	3.66224810730459e-06	mySC	Uhrf2
Nfkbiz	1.42794231769828e-10	0.294541	0.046	0.135	3.75677344363242e-06	mySC	Nfkbiz
Med4.1	1.44559297233505e-10	0.559321	0.078	0.186	3.80321055091628e-06	mySC	Med4
Slc1a5.1	1.45287550108711e-10	1.79878	0.172	0.106	3.82237015581009e-06	mySC	Slc1a5
Gm32618.1	1.48207970088366e-10	-0.878302	0.026	0.102	3.89920348505482e-06	mySC	Gm32618
Otud4.1	1.51251652279923e-10	0.430541	0.314	0.574	3.97927971983249e-06	mySC	Otud4
Zfp330.1	1.51377011340195e-10	0.363198	0.055	0.149	3.98257779134918e-06	mySC	Zfp330
Zbtb21.1	1.52925383578767e-10	0.200268	0.056	0.151	4.02331391657378e-06	mySC	Zbtb21
Phospho2.1	1.53387789219973e-10	0.345204	0.049	0.141	4.03547934658827e-06	mySC	Phospho2
Ublcp1.1	1.53702195475049e-10	0.583613	0.178	0.343	4.04375106075306e-06	mySC	Ublcp1
Asrgl1.1	1.54382408388073e-10	2.23997	0.185	0.121	4.06164678228182e-06	mySC	Asrgl1
Zfp3.1	1.56962000271785e-10	0.155255	0.029	0.108	4.1295132651504e-06	mySC	Zfp3
Pdcl3	1.58457269555239e-10	0.256095	0.065	0.164	4.16885230472879e-06	mySC	Pdcl3
Ighmbp2.1	1.59926405653737e-10	0.182219	0.032	0.112	4.20750380634416e-06	mySC	Ighmbp2
Elk3.1	1.60455071624905e-10	-0.770177	0.033	0.113	4.22141247937962e-06	mySC	Elk3
Scly.1	1.61219380937865e-10	0.690319	0.09	0.203	4.24152069309428e-06	mySC	Scly
Gpr180.1	1.62677626133769e-10	0.702013	0.075	0.182	4.27988566595334e-06	mySC	Gpr180
Pced1a	1.6390610441784e-10	0.281321	0.048	0.137	4.31220570112895e-06	mySC	Pced1a
Pcyt1b.1	1.66386051306025e-10	0.666116	0.201	0.385	4.37745062381021e-06	mySC	Pcyt1b
Gtf2h5.1	1.67576807764515e-10	0.599796	0.123	0.255	4.40877823547663e-06	mySC	Gtf2h5
Zdhhc3.1	1.69853714050877e-10	0.57729	0.162	0.317	4.46868136296454e-06	mySC	Zdhhc3
Wscd2	1.72568138447733e-10	2.55516	0.137	0.078	4.54009515442141e-06	mySC	Wscd2
Isca1.1	1.75583622889578e-10	0.320015	0.053	0.146	4.61942953460189e-06	mySC	Isca1
Otud3.1	1.75888659770425e-10	0.101225	0.036	0.118	4.6274547499001e-06	mySC	Otud3
Ppp2r2d	1.79232937778863e-10	0.607869	0.233	0.436	4.7154393600241e-06	mySC	Ppp2r2d
Pcsk1n.1	1.79305182914334e-10	0.235052	0.301	0.535	4.71734005729321e-06	mySC	Pcsk1n
Carmil2.1	1.80904496306269e-10	0.230903	0.04	0.125	4.75941639332164e-06	mySC	Carmil2
Idnk.1	1.81651999744929e-10	0.409965	0.061	0.158	4.77908246128934e-06	mySC	Idnk
Pcnx.1	1.82771696870668e-10	0.208712	0.351	0.608	4.80854057297042e-06	mySC	Pcnx
Hspa5.1	1.83617200011399e-10	1.87186	0.318	0.275	4.83078491509991e-06	mySC	Hspa5
Apbb3	1.8362312188363e-10	0.509307	0.053	0.146	4.83094071363642e-06	mySC	Apbb3
Ube2j1.1	1.83870022593439e-10	0.639337	0.236	0.441	4.83743642441079e-06	mySC	Ube2j1
0610030E20Rik.1	1.8430052947227e-10	0.768044	0.097	0.214	4.84876262988596e-06	mySC	0610030E20Rik
Brpf1.1	1.85235867660121e-10	0.513614	0.065	0.165	4.87337044227013e-06	mySC	Brpf1
Smn1.1	1.85700223390473e-10	0.633062	0.056	0.151	4.88558717717995e-06	mySC	Smn1
Gtpbp10.1	1.8578280467056e-10	0.354953	0.048	0.137	4.88775980807775e-06	mySC	Gtpbp10
Adprhl2	1.86610658911705e-10	0.152692	0.036	0.118	4.90953982530805e-06	mySC	Adprhl2
Clptm1.1	1.90081504537834e-10	0.832414	0.143	0.287	5.00085430288587e-06	mySC	Clptm1
Txnl1.1	1.9467494824153e-10	0.521035	0.275	0.504	5.1217032132864e-06	mySC	Txnl1
Polr2b.1	1.9656173305367e-10	0.547048	0.126	0.259	5.171342634909e-06	mySC	Polr2b
Dus4l.1	1.96922711359428e-10	0.419969	0.052	0.143	5.18083961315518e-06	mySC	Dus4l
Zfp867.1	1.97158358235914e-10	-0.280575	0.029	0.107	5.18703924682865e-06	mySC	Zfp867
Pspc1.1	2.02303674338082e-10	0.338623	0.341	0.607	5.3224073681606e-06	mySC	Pspc1
Brk1.1	2.04057631910692e-10	0.517549	0.181	0.346	5.3685522379384e-06	mySC	Brk1
Rtn4.1	2.05255219291506e-10	0.472982	0.743	0.886	5.40005956434023e-06	mySC	Rtn4
Psmc1	2.06598987777887e-10	0.633081	0.195	0.376	5.43541276944842e-06	mySC	Psmc1
AI597479.1	2.0880644199848e-10	0.236797	0.038	0.121	5.49348868253802e-06	mySC	AI597479
Aaas	2.10576746135468e-10	0.268823	0.042	0.127	5.54006361407804e-06	mySC	Aaas
Col16a1.1	2.1451414038519e-10	-0.302083	0.077	0.176	5.64365251939397e-06	mySC	Col16a1
Rnf139.1	2.16748497451234e-10	0.572688	0.105	0.226	5.70243621944452e-06	mySC	Rnf139
Pdia6.1	2.17617653455177e-10	0.657445	0.133	0.272	5.72530284475224e-06	mySC	Pdia6
Slu7.1	2.18651958964642e-10	0.888424	0.098	0.217	5.75251438840075e-06	mySC	Slu7
Ncbp3.1	2.19643449538367e-10	0.639967	0.189	0.363	5.7785995139049e-06	mySC	Ncbp3
Cped1.1	2.21639592203383e-10	-1.37863	0.091	0.195	5.8311160312788e-06	mySC	Cped1
Arhgdig.1	2.23758553646238e-10	0.601602	0.104	0.224	5.88686378787889e-06	mySC	Arhgdig
Casp2.1	2.25082888622994e-10	0.624999	0.062	0.159	5.92170571678235e-06	mySC	Casp2
Slitrk4.1	2.25299033667236e-10	0.366128	0.048	0.137	5.92739227675132e-06	mySC	Slitrk4
Tbc1d10b.1	2.27908432922023e-10	0.794108	0.1	0.218	5.9960429617455e-06	mySC	Tbc1d10b
Trpa1.1	2.2861494330241e-10	-0.457483	0.042	0.126	6.01463054334312e-06	mySC	Trpa1
Ing2.1	2.28988250717457e-10	0.134127	0.042	0.127	6.02445188812559e-06	mySC	Ing2
Cyb5b.1	2.29228499147102e-10	0.412166	0.292	0.527	6.03077258406111e-06	mySC	Cyb5b
Strn.1	2.29332279852097e-10	0.416282	0.293	0.532	6.03350295062881e-06	mySC	Strn
Ttc33.1	2.31627983937321e-10	0.614171	0.098	0.217	6.09390062940697e-06	mySC	Ttc33
Det1.1	2.34453418864765e-10	0.368359	0.036	0.118	6.16823499691311e-06	mySC	Det1
Tmx1.1	2.37422472472154e-10	0.709767	0.111	0.237	6.24634782826989e-06	mySC	Tmx1
Med7.1	2.39463657845807e-10	-0.105902	0.039	0.122	6.30004937426533e-06	mySC	Med7
Prima1.1	2.40795646655224e-10	2.4594	0.12	0.065	6.33509266785229e-06	mySC	Prima1
Pak1ip1.1	2.48110700212e-10	0.542297	0.124	0.256	6.52754441187749e-06	mySC	Pak1ip1
1600020E01Rik.1	2.50498061335574e-10	0.653901	0.11	0.232	6.59035349567762e-06	mySC	1600020E01Rik
Ap3m2.1	2.52410694014156e-10	0.25232	0.049	0.139	6.64067294881843e-06	mySC	Ap3m2
Ykt6	2.5266028499739e-10	0.602821	0.075	0.18	6.64723943799633e-06	mySC	Ykt6
Rac3.1	2.5413025333619e-10	-0.141037	0.026	0.101	6.68591283502183e-06	mySC	Rac3
Plekha8.1	2.54957490115684e-10	0.734149	0.13	0.268	6.70767660745354e-06	mySC	Plekha8
Ezh1.1	2.55358018196453e-10	0.531826	0.233	0.432	6.71821410073048e-06	mySC	Ezh1
Tbc1d9b.1	2.56495111640686e-10	0.405974	0.285	0.518	6.7481298921548e-06	mySC	Tbc1d9b
Ptma.1	2.57780093644498e-10	1.59243	0.409	0.413	6.78193648369309e-06	mySC	Ptma
Gsk3a.1	2.58533404618425e-10	0.678083	0.092	0.207	6.80175534210614e-06	mySC	Gsk3a
Golga3.1	2.59159271325014e-10	0.686015	0.175	0.341	6.8182212692898e-06	mySC	Golga3
Fam13b.1	2.61818077675307e-10	1.01835	0.587	0.732	6.88817180555965e-06	mySC	Fam13b
Hdac1.1	2.63661023645442e-10	0.760478	0.132	0.269	6.93665787108792e-06	mySC	Hdac1
Sin3b.1	2.65110680530335e-10	0.557497	0.127	0.26	6.97479689407259e-06	mySC	Sin3b
Zbtb49.1	2.65325976391535e-10	0.276738	0.049	0.138	6.98046111288488e-06	mySC	Zbtb49
Rft1.1	2.65591832634724e-10	0.579281	0.088	0.2	6.98745552478696e-06	mySC	Rft1
Ppm1a	2.66853712857174e-10	0.210995	0.373	0.661	7.02065433155938e-06	mySC	Ppm1a
Kpnb1.1	2.67220857577565e-10	0.563585	0.201	0.379	7.03031354200815e-06	mySC	Kpnb1
Cdk5rap1	2.71803812173276e-10	0.801096	0.085	0.197	7.15088649446671e-06	mySC	Cdk5rap1
Nek7.1	2.74011523568784e-10	0.939093	0.566	0.675	7.20896917357114e-06	mySC	Nek7
Atad2.1	2.76430067462273e-10	0.524443	0.068	0.168	7.27259864486495e-06	mySC	Atad2
Ears2.1	2.76967130307333e-10	-0.245068	0.03	0.108	7.28672823125562e-06	mySC	Ears2
Mrpl37.1	2.77604056290475e-10	0.276984	0.048	0.136	7.30348511694611e-06	mySC	Mrpl37
Rhbdd1.1	2.78492111421334e-10	0.815168	0.146	0.291	7.32684895938388e-06	mySC	Rhbdd1
Fam162a.1	2.79705854984168e-10	0.776025	0.12	0.251	7.35878133877848e-06	mySC	Fam162a
Cldnd1.1	2.83346229591398e-10	0.627123	0.129	0.263	7.4545559543201e-06	mySC	Cldnd1
Nptx1	2.8446648647167e-10	0.308895	0.056	0.15	7.48402879258316e-06	mySC	Nptx1
Tbc1d20.1	2.85600418841844e-10	0.633025	0.097	0.214	7.51386141931008e-06	mySC	Tbc1d20
Txnrd3.1	2.86008791120332e-10	-0.386919	0.027	0.103	7.5246052855848e-06	mySC	Txnrd3
Nckap5.1	2.87198757607306e-10	-1.35979	0.049	0.134	7.5559121138906e-06	mySC	Nckap5
Cyth2.1	2.93878046313014e-10	0.218243	0.048	0.135	7.73163752044909e-06	mySC	Cyth2
Ppp2r3c.1	2.94052035445754e-10	0.615552	0.11	0.234	7.73621500054235e-06	mySC	Ppp2r3c
Mbtps2.1	2.94598480395897e-10	0.714805	0.163	0.315	7.75059142073566e-06	mySC	Mbtps2
mt-Co3.1	2.99806962213733e-10	0.473599	0.682	0.676	7.88762136888111e-06	mySC	mt-Co3
Sf1.1	3.01340847872028e-10	0.70429	0.23	0.426	7.92797636666518e-06	mySC	Sf1
Immt.1	3.02173423796042e-10	0.362717	0.286	0.524	7.94988060665006e-06	mySC	Immt
Scpep1.1	3.04407727724257e-10	0.247668	0.071	0.171	8.00866290869747e-06	mySC	Scpep1
B230219D22Rik.1	3.10271241638089e-10	0.490513	0.254	0.469	8.16292609625648e-06	mySC	B230219D22Rik
Plxnb2.1	3.10677551757533e-10	0.104191	0.045	0.13	8.17361570918894e-06	mySC	Plxnb2
Gm15886.1	3.15142782182143e-10	-0.547059	0.03	0.107	8.29109145643001e-06	mySC	Gm15886
Stxbp4.1	3.15507491206409e-10	0.753289	0.201	0.377	8.3006865861494e-06	mySC	Stxbp4
Gm16638.1	3.15600193453211e-10	0.411479	0.084	0.191	8.30312548956054e-06	mySC	Gm16638
Cbfa2t2.1	3.16589697113462e-10	0.590848	0.253	0.463	8.32915834135808e-06	mySC	Cbfa2t2
Leprotl1	3.17381705767308e-10	0.466602	0.142	0.281	8.34999529703211e-06	mySC	Leprotl1
Map4k5.1	3.17979654733911e-10	0.210324	0.383	0.678	8.36572673639445e-06	mySC	Map4k5
Lypd1.1	3.19261964294886e-10	-0.520769	0.035	0.114	8.39946301863415e-06	mySC	Lypd1
Dennd5b.1	3.20111417199644e-10	0.260938	0.303	0.527	8.42181127510545e-06	mySC	Dennd5b
Dr1.1	3.20141089100243e-10	0.306101	0.065	0.162	8.4225919131383e-06	mySC	Dr1
P4ha1.1	3.22407313071945e-10	0.409829	0.283	0.51	8.48221399960979e-06	mySC	P4ha1
Rcbtb2.1	3.26546731824442e-10	0.467645	0.087	0.196	8.59111796756923e-06	mySC	Rcbtb2
Hnrnpul1.1	3.26907294380787e-10	0.68288	0.192	0.367	8.60060400786412e-06	mySC	Hnrnpul1
Hscb.1	3.27150247886285e-10	0.421553	0.043	0.129	8.60699587164028e-06	mySC	Hscb
Cep57.1	3.32212832012389e-10	0.451602	0.077	0.181	8.74018739741394e-06	mySC	Cep57
Mrps23	3.34757369011183e-10	0.496801	0.053	0.144	8.80713162131522e-06	mySC	Mrps23
Pet100.1	3.36931897756248e-10	0.615625	0.108	0.229	8.86434129806912e-06	mySC	Pet100
Mosmo.1	3.39120302676123e-10	0.590453	0.234	0.431	8.92191604310613e-06	mySC	Mosmo
Shld1.1	3.41606807251841e-10	0.816904	0.13	0.264	8.98733349198867e-06	mySC	Shld1
2410002F23Rik.1	3.43338137515015e-10	0.275623	0.043	0.128	9.03288305988253e-06	mySC	2410002F23Rik
Sptan1.1	3.43743664517179e-10	-0.177924	0.702	0.903	9.04355206978247e-06	mySC	Sptan1
Ints1.1	3.46134041106937e-10	0.624201	0.065	0.163	9.10644048748242e-06	mySC	Ints1
Col15a1.1	3.4677031850363e-10	1.67601	0.136	0.077	9.12318030951199e-06	mySC	Col15a1
H2-DMa.1	3.4808555647959e-10	0.722837	0.1	0.218	9.15778290542152e-06	mySC	H2-DMa
Ino80d	3.5690877263308e-10	0.252977	0.37	0.653	9.3899128992037e-06	mySC	Ino80d
Ndufs3	3.56954675511639e-10	0.646323	0.127	0.259	9.3911205580357e-06	mySC	Ndufs3
Sft2d3.1	3.58038773793653e-10	0.187492	0.053	0.143	9.41964209973723e-06	mySC	Sft2d3
Slc30a9.1	3.62429224625523e-10	0.279383	0.331	0.595	9.53515047067287e-06	mySC	Slc30a9
Tmem120a.1	3.6490262408505e-10	0.135637	0.035	0.114	9.60022313705358e-06	mySC	Tmem120a
Mturn.1	3.65112916145145e-10	0.55827	0.132	0.265	9.60575571086261e-06	mySC	Mturn
Uqcrc1.1	3.66844818813e-10	0.687643	0.123	0.252	9.65132033815122e-06	mySC	Uqcrc1
Atp5k.1	3.67693300036456e-10	2.0474	0.247	0.188	9.67364303065912e-06	mySC	Atp5k
Emc3	3.70321038362642e-10	0.871835	0.136	0.276	9.74277619828275e-06	mySC	Emc3
Dab2.1	3.74401092679283e-10	-1.19395	0.042	0.122	9.85011834729926e-06	mySC	Dab2
Prkrip1.1	3.80226469939872e-10	0.792577	0.079	0.185	1.00033781976481e-05	mySC	Prkrip1
Zfp729b.1	3.80542340549334e-10	0.297286	0.065	0.161	1.00116884375124e-05	mySC	Zfp729b
Rsu1.1	3.83468344830324e-10	0.272435	0.371	0.642	1.0088668684141e-05	mySC	Rsu1
P3h3.1	3.84623838167633e-10	-0.123026	0.027	0.102	1.01190685583522e-05	mySC	P3h3
Bmpr1a.1	3.88361899323019e-10	0.333835	0.384	0.671	1.02174132092893e-05	mySC	Bmpr1a
Ercc3.1	3.88412179287581e-10	0.612688	0.068	0.167	1.0218736024877e-05	mySC	Ercc3
Gna11.1	3.94589847479446e-10	0.50809	0.117	0.242	1.03812642973367e-05	mySC	Gna11
Rpia.1	3.97726527364253e-10	0.516206	0.062	0.158	1.04637872084261e-05	mySC	Rpia
Hmgcr.1	4.02530067285242e-10	0.250679	0.347	0.61	1.05901635402074e-05	mySC	Hmgcr
Thada	4.1598452435697e-10	0.347826	0.361	0.643	1.09441368513075e-05	mySC	Thada
Blcap	4.18625825717747e-10	0.473765	0.079	0.184	1.10136268488082e-05	mySC	Blcap
Dda1.1	4.21777132004978e-10	0.342904	0.094	0.206	1.1096534565919e-05	mySC	Dda1
Zc3h14.1	4.2576758510766e-10	0.426803	0.295	0.533	1.12015193965974e-05	mySC	Zc3h14
Slc39a9.1	4.32046028284608e-10	0.837087	0.124	0.254	1.13666989581397e-05	mySC	Slc39a9
Fam8a1.1	4.33305884697484e-10	0.826334	0.123	0.253	1.13998445205061e-05	mySC	Fam8a1
Ccdc47.1	4.34006009147876e-10	0.760233	0.22	0.413	1.14182640946715e-05	mySC	Ccdc47
Nfyb.1	4.34382279582587e-10	0.613424	0.079	0.184	1.14281633935383e-05	mySC	Nfyb
Tacc1.1	4.53781099245162e-10	1.08906	0.54	0.645	1.1938526940041e-05	mySC	Tacc1
Haus6.1	4.56737127649508e-10	0.524551	0.077	0.179	1.20162970913309e-05	mySC	Haus6
Rpap3	4.58427268424946e-10	0.656238	0.072	0.173	1.20607630049919e-05	mySC	Rpap3
Cnppd1	4.7080065869161e-10	0.504695	0.075	0.177	1.23862945295176e-05	mySC	Cnppd1
Phykpl.1	4.73186934692829e-10	0.742336	0.072	0.174	1.24490750648336e-05	mySC	Phykpl
Sf3b6.1	4.78834387992684e-10	0.596249	0.14	0.28	1.25976539136995e-05	mySC	Sf3b6
Xrn1.1	4.79061904126602e-10	0.20719	0.406	0.704	1.26036396356668e-05	mySC	Xrn1
Stat6.1	4.81675536973875e-10	0.671126	0.153	0.299	1.26724017022457e-05	mySC	Stat6
E430024I08Rik.1	4.82582292431237e-10	0.577104	0.12	0.247	1.26962575315734e-05	mySC	E430024I08Rik
Inpp4b.1	4.95757835797351e-10	-0.478469	0.046	0.13	1.30428929019925e-05	mySC	Inpp4b
Srd5a3.1	4.95972814513435e-10	0.102452	0.035	0.113	1.3048548777034e-05	mySC	Srd5a3
Fras1.1	5.08331407068761e-10	-1.12055	0.04	0.12	1.3373690988572e-05	mySC	Fras1
Lrrn2.1	5.11046391166824e-10	0.181606	0.058	0.15	1.3445119505208e-05	mySC	Lrrn2
Asphd2.1	5.11381235520797e-10	0.894378	0.039	0.121	1.34539289253167e-05	mySC	Asphd2
Zfp148.1	5.13108568382489e-10	0.802409	0.607	0.744	1.34993733255749e-05	mySC	Zfp148
Invs.1	5.13219034258681e-10	0.594413	0.262	0.474	1.35022795723116e-05	mySC	Invs
Tti1.1	5.16131399005139e-10	0.575615	0.069	0.168	1.35789009764262e-05	mySC	Tti1
Mrm3.1	5.17239195633291e-10	-0.265692	0.029	0.104	1.36080459979162e-05	mySC	Mrm3
Wrnip1.1	5.24742059027626e-10	0.635304	0.097	0.211	1.38054388309578e-05	mySC	Wrnip1
Commd4.1	5.26497824518518e-10	-0.104338	0.036	0.115	1.38516312652577e-05	mySC	Commd4
Zfp326.1	5.28194877067209e-10	0.701921	0.241	0.446	1.38962790207612e-05	mySC	Zfp326
Ubtf.1	5.36515466427979e-10	0.590449	0.149	0.291	1.41151854062537e-05	mySC	Ubtf
Serpinf1.1	5.43318374208224e-10	-0.399281	0.033	0.11	1.42941631070442e-05	mySC	Serpinf1
Sorbs2os.1	5.48365022535984e-10	-1.48225	0.029	0.101	1.44269353778992e-05	mySC	Sorbs2os
Gm39090.1	5.58041088308531e-10	-0.275302	0.029	0.103	1.46815029923091e-05	mySC	Gm39090
Pcsk5.1	5.64493332546238e-10	0.765049	0.241	0.166	1.4851255085959e-05	mySC	Pcsk5
Exoc7.1	5.69533753118515e-10	0.557511	0.084	0.19	1.4983863510795e-05	mySC	Exoc7
Gm16083.1	5.72586656871261e-10	0.509064	0.37	0.633	1.5064182355626e-05	mySC	Gm16083
Ifnar2.1	5.76612666701759e-10	0.639324	0.142	0.281	1.51701026482566e-05	mySC	Ifnar2
Ubqln1	5.89203338047957e-10	0.563221	0.228	0.423	1.55013506207037e-05	mySC	Ubqln1
Rbm41.1	5.92306786514265e-10	0.838939	0.169	0.329	1.55829992464038e-05	mySC	Rbm41
Crip2.1	5.99123252498582e-10	1.61954	0.332	0.295	1.57623336499852e-05	mySC	Crip2
Ncln.1	5.99431751765524e-10	0.622897	0.056	0.148	1.57704499571992e-05	mySC	Ncln
Mrpl22.1	6.05609101661454e-10	0.166151	0.038	0.118	1.59329698556112e-05	mySC	Mrpl22
Zcrb1.1	6.1369374587859e-10	0.724588	0.189	0.36	1.61456687603198e-05	mySC	Zcrb1
Nmi.1	6.14405083392498e-10	0.267858	0.053	0.142	1.61643833389732e-05	mySC	Nmi
Brix1.1	6.27230403024381e-10	0.694869	0.062	0.156	1.65018046731684e-05	mySC	Brix1
Crkl.1	6.33034562167483e-10	0.652699	0.145	0.288	1.66545062960643e-05	mySC	Crkl
Hdhd2.1	6.3364084283402e-10	0.725649	0.095	0.208	1.66704569341202e-05	mySC	Hdhd2
Ppp1r10.1	6.43895131618417e-10	0.69046	0.205	0.385	1.69402370177489e-05	mySC	Ppp1r10
Pmepa1.1	6.44983681683248e-10	1.43086	0.202	0.134	1.69688756814046e-05	mySC	Pmepa1
Psmg1.1	6.52161475907189e-10	0.253818	0.036	0.115	1.71577162696422e-05	mySC	Psmg1
Gm14326.1	6.5335888212331e-10	0.635702	0.082	0.188	1.71892188297822e-05	mySC	Gm14326
Atp6v1c1.1	6.63319477403123e-10	0.546984	0.202	0.378	1.74512721309988e-05	mySC	Atp6v1c1
Clcn4.1	6.72587123162739e-10	0.612979	0.182	0.347	1.76950946232885e-05	mySC	Clcn4
Pgls.1	6.76380949736558e-10	0.521082	0.062	0.156	1.77949064066191e-05	mySC	Pgls
Coq10b.1	6.98162347248811e-10	0.50457	0.103	0.216	1.8367953193769e-05	mySC	Coq10b
Gm15787.1	6.98320882436887e-10	0.571724	0.029	0.103	1.83721240960321e-05	mySC	Gm15787
Pdk3.1	7.04214027069546e-10	0.577303	0.111	0.232	1.85271668381727e-05	mySC	Pdk3
Arl6ip5.1	7.07812695435582e-10	0.624749	0.233	0.432	1.86218442042147e-05	mySC	Arl6ip5
Fgd4.1	7.08871967628731e-10	1.55447	0.441	0.476	1.86497125963443e-05	mySC	Fgd4
Ing5.1	7.10057885746183e-10	0.386708	0.045	0.129	1.86809129160963e-05	mySC	Ing5
Guk1.1	7.1165982510774e-10	0.596581	0.103	0.219	1.87230583387595e-05	mySC	Guk1
Cfp	7.18312914725243e-10	0.105293	0.027	0.101	1.88980944735064e-05	mySC	Cfp
Ptprz1.1	7.19370036668715e-10	-0.939264	0.098	0.2	1.89259062947172e-05	mySC	Ptprz1
Ganab.1	7.33497164332817e-10	0.508138	0.132	0.262	1.92975768964321e-05	mySC	Ganab
Tmem143.1	7.39289789376265e-10	0.114996	0.029	0.103	1.94499750687002e-05	mySC	Tmem143
Cc2d1a.1	7.44910459276334e-10	0.11828	0.035	0.112	1.95978492731011e-05	mySC	Cc2d1a
BC017158.1	7.45170514531234e-10	0.115715	0.036	0.115	1.96046910668022e-05	mySC	BC017158
Rnf126.1	7.49224892650938e-10	-0.160996	0.038	0.116	1.97113577007535e-05	mySC	Rnf126
Asb6.1	7.50304656717531e-10	0.197027	0.032	0.108	1.97397652135815e-05	mySC	Asb6
Sde2.1	7.5639840615319e-10	0.284271	0.04	0.121	1.99000856674843e-05	mySC	Sde2
Rpl7l1.1	7.58020208787036e-10	0.411737	0.069	0.167	1.99427536729781e-05	mySC	Rpl7l1
Cflar.1	7.6284406155435e-10	0.330648	0.15	0.289	2.00696644154334e-05	mySC	Cflar
Ppil3.1	7.72262123932189e-10	0.51903	0.071	0.169	2.0317444218532e-05	mySC	Ppil3
Nemf.1	7.73288060416205e-10	0.446586	0.301	0.54	2.03444355814899e-05	mySC	Nemf
Snap29.1	7.78675987340689e-10	0.628507	0.062	0.156	2.04861865509462e-05	mySC	Snap29
G6pdx	7.79998780803123e-10	0.319573	0.051	0.137	2.05209879241494e-05	mySC	G6pdx
Ilf2.1	7.8027290801793e-10	0.713354	0.136	0.271	2.05281999370437e-05	mySC	Ilf2
Ccdc174.1	7.86592654734104e-10	0.77736	0.15	0.293	2.06944661533995e-05	mySC	Ccdc174
Hexa.1	7.94116369624628e-10	0.703673	0.133	0.267	2.08924075684544e-05	mySC	Hexa
Txndc12.1	7.94561735940005e-10	0.468231	0.094	0.204	2.09041247108456e-05	mySC	Txndc12
Tkt.1	7.96453403666337e-10	1.77135	0.374	0.37	2.09538925970577e-05	mySC	Tkt
Ippk.1	8.00752511068866e-10	0.641771	0.132	0.264	2.10669978137108e-05	mySC	Ippk
Slc39a3.1	8.01149321588521e-10	0.157091	0.039	0.119	2.10774375016724e-05	mySC	Slc39a3
Arpc3	8.0228299084817e-10	0.629299	0.137	0.273	2.11072632062245e-05	mySC	Arpc3
Rbm33.1	8.04289523886241e-10	0.274916	0.383	0.665	2.11600530839231e-05	mySC	Rbm33
Zfp438.1	8.054901737134e-10	0.60621	0.12	0.245	2.11916409802258e-05	mySC	Zfp438
Men1.1	8.1201015661132e-10	0.314768	0.046	0.131	2.13631752102872e-05	mySC	Men1
Tmem38b.1	8.20612778798297e-10	0.671209	0.09	0.197	2.15895015974044e-05	mySC	Tmem38b
Alpk1.1	8.22476248373005e-10	0.400079	0.12	0.242	2.16385276184454e-05	mySC	Alpk1
Zfp787	8.24872061759261e-10	0.400601	0.056	0.146	2.17015590728244e-05	mySC	Zfp787
Akr1e1.1	8.26138110446331e-10	0.642939	0.056	0.146	2.17348675477325e-05	mySC	Akr1e1
Abcb7.1	8.48555939012308e-10	0.730368	0.185	0.347	2.23246581994748e-05	mySC	Abcb7
Rps29.1	8.61326309197927e-10	1.98241	0.327	0.291	2.26606338686883e-05	mySC	Rps29
Ppp6r1.1	8.7396587156483e-10	0.661386	0.117	0.242	2.29931681149991e-05	mySC	Ppp6r1
Ccdc84.1	8.80542579641872e-10	0.433862	0.056	0.146	2.3166194727798e-05	mySC	Ccdc84
E2f4.1	8.8061143096085e-10	0.410605	0.043	0.126	2.3168006137149e-05	mySC	E2f4
Glis3.1	8.81064187742457e-10	-0.922856	0.039	0.115	2.31799177153163e-05	mySC	Glis3
Zfp553.1	8.83533727694467e-10	0.123262	0.03	0.105	2.32448888419137e-05	mySC	Zfp553
Map3k20.1	8.96625454992722e-10	0.566046	0.113	0.231	2.35893190954035e-05	mySC	Map3k20
Cpsf2	9.08486360222712e-10	0.687588	0.121	0.248	2.39013676510993e-05	mySC	Cpsf2
Gm4631.1	9.08674402432e-10	0.269343	0.048	0.133	2.39063148535835e-05	mySC	Gm4631
Dhx36.1	9.1059003459428e-10	0.402043	0.322	0.583	2.39567132201409e-05	mySC	Dhx36
Xrcc1.1	9.49312663632783e-10	0.30565	0.033	0.109	2.49754668675149e-05	mySC	Xrcc1
Cpsf7.1	9.57658463159291e-10	0.485693	0.276	0.506	2.51950365072578e-05	mySC	Cpsf7
Phb2.1	9.5819318522169e-10	0.603856	0.069	0.167	2.52091045099974e-05	mySC	Phb2
2810410L24Rik.1	9.79994699741374e-10	-0.423532	0.03	0.104	2.57826805554958e-05	mySC	2810410L24Rik
Cd2bp2.1	9.84497554996841e-10	-0.44527	0.029	0.101	2.59011461744119e-05	mySC	Cd2bp2
Wrap73.1	1.00367433174016e-09	0.827643	0.058	0.148	2.64056679937519e-05	mySC	Wrap73
Rdm1.1	1.00829790840689e-09	0.342017	0.038	0.116	2.65273096722769e-05	mySC	Rdm1
Trmt2b.1	1.00855728882572e-09	0.638976	0.107	0.224	2.65341337117159e-05	mySC	Trmt2b
Cbll1.1	1.01105511733628e-09	0.702997	0.117	0.24	2.65998490820001e-05	mySC	Cbll1
Zfp335.1	1.0122490461502e-09	0.134089	0.032	0.107	2.66312601551656e-05	mySC	Zfp335
Hsd17b12.1	1.02304624707958e-09	0.517248	0.231	0.42	2.69153237144168e-05	mySC	Hsd17b12
Rbm17.1	1.02361259156172e-09	0.744573	0.111	0.232	2.69302236713972e-05	mySC	Rbm17
Phlpp2.1	1.04487821191804e-09	0.512143	0.289	0.526	2.74897008773517e-05	mySC	Phlpp2
Nhsl1.1	1.04671598351299e-09	-0.592399	0.045	0.126	2.75380508102431e-05	mySC	Nhsl1
Tsg101.1	1.04706693411874e-09	0.597258	0.233	0.428	2.754728396973e-05	mySC	Tsg101
Setd2.1	1.04767899649448e-09	0.227534	0.415	0.713	2.75633867187733e-05	mySC	Setd2
Rbm19.1	1.06124792646904e-09	0.527775	0.029	0.102	2.79203716974739e-05	mySC	Rbm19
Tm9sf2.1	1.07109911378749e-09	0.2891	0.322	0.573	2.8179546584635e-05	mySC	Tm9sf2
Rnf215.1	1.07910517388289e-09	0.285572	0.055	0.143	2.83901780196848e-05	mySC	Rnf215
Akap8l.1	1.08494618938734e-09	0.375749	0.335	0.6	2.85438492965914e-05	mySC	Akap8l
Sp2.1	1.08568599749532e-09	0.688575	0.075	0.176	2.85633129081044e-05	mySC	Sp2
Gtf2h3.1	1.08692466363406e-09	0.103165	0.03	0.104	2.85959009755486e-05	mySC	Gtf2h3
Cnih4.1	1.10230538957079e-09	0.741728	0.1	0.213	2.90005524942178e-05	mySC	Cnih4
Sqle	1.10967572948929e-09	0.591573	0.215	0.396	2.91944587671338e-05	mySC	Sqle
Apopt1.1	1.11227837607832e-09	0.749769	0.15	0.291	2.92629317962446e-05	mySC	Apopt1
Cst3.1	1.13216040677083e-09	1.29415	0.283	0.224	2.97860081417337e-05	mySC	Cst3
Fam104a.1	1.14677122088143e-09	0.683456	0.149	0.288	3.01704040501696e-05	mySC	Fam104a
Mlh3.1	1.17464248472878e-09	0.897749	0.129	0.259	3.09036691307294e-05	mySC	Mlh3
Bag1.1	1.18571941029868e-09	0.762097	0.123	0.249	3.11950919655478e-05	mySC	Bag1
Golph3l.1	1.18663887108773e-09	0.879964	0.088	0.196	3.12192820594471e-05	mySC	Golph3l
Poldip3	1.19351404569415e-09	0.703924	0.129	0.258	3.14001610281673e-05	mySC	Poldip3
Crtc2.1	1.20045945449223e-09	0.425327	0.053	0.14	3.15828877882361e-05	mySC	Crtc2
Ubxn4.1	1.22091306190064e-09	0.941578	0.565	0.697	3.2121001745544e-05	mySC	Ubxn4
Timeless.1	1.222162786572e-09	-0.123368	0.03	0.104	3.21538807519229e-05	mySC	Timeless
Arfrp1.1	1.2261974391828e-09	0.331594	0.065	0.158	3.22600284274602e-05	mySC	Arfrp1
Med8.1	1.23369981885969e-09	0.712297	0.088	0.195	3.24574085343795e-05	mySC	Med8
Cenpo.1	1.24001749143525e-09	0.33329	0.045	0.127	3.26236201821699e-05	mySC	Cenpo
Uhmk1	1.24064098636669e-09	0.45361	0.221	0.402	3.26400237103214e-05	mySC	Uhmk1
Trib2.1	1.2437181758879e-09	0.551561	0.227	0.416	3.27209814894346e-05	mySC	Trib2
Mier2.1	1.24954269049269e-09	0.102142	0.032	0.106	3.28742186441722e-05	mySC	Mier2
Parp12.1	1.26053394503061e-09	0.340411	0.081	0.182	3.31633875598103e-05	mySC	Parp12
Gpn1.1	1.2665098623006e-09	0.48668	0.053	0.141	3.33206079672665e-05	mySC	Gpn1
Ahnak2.1	1.26707100675813e-09	0.392654	0.25	0.451	3.33353711167996e-05	mySC	Ahnak2
4930506C21Rik.1	1.28978322851845e-09	0.198715	0.04	0.12	3.39329069590919e-05	mySC	4930506C21Rik
Gfpt1.1	1.32403633878936e-09	0.668858	0.195	0.365	3.48340720372093e-05	mySC	Gfpt1
Tmed9.1	1.33176129862826e-09	0.653772	0.14	0.275	3.5037308005611e-05	mySC	Tmed9
Slc37a4	1.33347895213021e-09	0.116673	0.03	0.103	3.50824977515937e-05	mySC	Slc37a4
Cant1.1	1.33903504391542e-09	0.331555	0.045	0.127	3.52286729703709e-05	mySC	Cant1
0610012G03Rik	1.34189722961695e-09	-0.109003	0.048	0.129	3.53039742139924e-05	mySC	0610012G03Rik
Srp9	1.36263294081142e-09	0.581545	0.101	0.214	3.58495100398075e-05	mySC	Srp9
2310061I04Rik.1	1.36582810769718e-09	0.52182	0.056	0.145	3.59335716854052e-05	mySC	2310061I04Rik
Usp37.1	1.37962756593294e-09	0.350216	0.321	0.575	3.62966216321298e-05	mySC	Usp37
Skp1a.1	1.39382140392841e-09	1.37158	0.439	0.463	3.66700473159525e-05	mySC	Skp1a
A630072M18Rik.1	1.41872776006145e-09	0.328951	0.04	0.119	3.73253086394566e-05	mySC	A630072M18Rik
Fam207a.1	1.42617414690005e-09	0.737137	0.065	0.159	3.75212156307935e-05	mySC	Fam207a
Ngfr.1	1.4402418953972e-09	0.30384	0.105	0.22	3.7891324026005e-05	mySC	Ngfr
Emc1.1	1.44890189145373e-09	0.542474	0.075	0.173	3.81191598622563e-05	mySC	Emc1
Atp2a2.1	1.47054290402492e-09	0.405515	0.319	0.573	3.86885132619917e-05	mySC	Atp2a2
Bri3.1	1.48369329387084e-09	0.380021	0.22	0.393	3.90344868684481e-05	mySC	Bri3
Cep68.1	1.48996346950208e-09	0.593001	0.107	0.222	3.91994489191302e-05	mySC	Cep68
Gpkow.1	1.511535911121e-09	0.345412	0.056	0.144	3.97669982856824e-05	mySC	Gpkow
Thap4.1	1.51187695298699e-09	0.721793	0.091	0.199	3.97759707561348e-05	mySC	Thap4
Mtrf1l.1	1.51905671967236e-09	0.633991	0.065	0.158	3.99648632378602e-05	mySC	Mtrf1l
Nr3c1.1	1.51954442800394e-09	1.23553	0.438	0.446	3.99776943563557e-05	mySC	Nr3c1
Ankrd49.1	1.56244912791565e-09	0.359072	0.065	0.158	4.11064741063327e-05	mySC	Ankrd49
Gm4221.1	1.61215895107746e-09	2.61647	0.202	0.144	4.2414289843897e-05	mySC	Gm4221
Xndc1.1	1.61584275736449e-09	0.487657	0.108	0.224	4.25112071035023e-05	mySC	Xndc1
Cog8.1	1.68881310640351e-09	0.683227	0.059	0.149	4.443098401637e-05	mySC	Cog8
Vps72.1	1.6912519114956e-09	0.438084	0.065	0.157	4.44951465395378e-05	mySC	Vps72
Nbr1.1	1.70143790745615e-09	0.521187	0.262	0.474	4.47631299072639e-05	mySC	Nbr1
Lysmd2.1	1.71032619197868e-09	0.497759	0.068	0.162	4.4996971784767e-05	mySC	Lysmd2
Gpc3.1	1.77604618811931e-09	-0.729073	0.082	0.177	4.67259991632309e-05	mySC	Gpc3
4933434E20Rik.1	1.78118455815771e-09	0.76148	0.134	0.266	4.68611845405713e-05	mySC	4933434E20Rik
Dusp3.1	1.78675484464435e-09	0.611392	0.175	0.33	4.70077332077481e-05	mySC	Dusp3
Zfp871	1.79464286367271e-09	0.258155	0.355	0.622	4.72152591003655e-05	mySC	Zfp871
Prpf39.1	1.80431138453755e-09	0.470556	0.347	0.611	4.74696282157985e-05	mySC	Prpf39
Frrs1l.1	1.81097429084336e-09	0.296169	0.052	0.137	4.76449226177978e-05	mySC	Frrs1l
Lpp.1	1.81682043419445e-09	-0.154633	0.509	0.75	4.77987288032219e-05	mySC	Lpp
Per2.1	1.82208535938318e-09	0.433069	0.065	0.157	4.79372437200121e-05	mySC	Per2
Zfp146.1	1.83130591257833e-09	0.245758	0.035	0.11	4.81798272540232e-05	mySC	Zfp146
Tomm40l	1.8632840311554e-09	0.317503	0.036	0.112	4.90211395756675e-05	mySC	Tomm40l
Ppp4c.1	1.87477971160546e-09	0.565832	0.078	0.177	4.93235794326281e-05	mySC	Ppp4c
Orc1.1	1.90242915703088e-09	-0.120415	0.033	0.107	5.00510086923255e-05	mySC	Orc1
Rprd1a.1	1.92981559732053e-09	0.493708	0.318	0.574	5.07715185499059e-05	mySC	Rprd1a
Bcl2l2	1.96185102695972e-09	0.684356	0.1	0.211	5.16143386682834e-05	mySC	Bcl2l2
Hax1	1.97175394742213e-09	0.486777	0.068	0.162	5.18748746027289e-05	mySC	Hax1
Zfp729a.1	1.97823018097804e-09	0.529995	0.081	0.181	5.20452578313512e-05	mySC	Zfp729a
Lgi2.1	2.00303879067158e-09	-0.44521	0.042	0.12	5.26979475437786e-05	mySC	Lgi2
Ppp1r16a.1	2.00665044822878e-09	0.588985	0.066	0.16	5.2792966642451e-05	mySC	Ppp1r16a
Mrpl24.1	2.01050329878842e-09	0.594286	0.077	0.175	5.28943312878244e-05	mySC	Mrpl24
Idh2.1	2.01553218557894e-09	0.391912	0.053	0.139	5.30266362703962e-05	mySC	Idh2
Pcnx3.1	2.07041558382286e-09	0.53722	0.064	0.155	5.44705635947957e-05	mySC	Pcnx3
P3h1.1	2.08370956304867e-09	0.392795	0.064	0.155	5.48203148942474e-05	mySC	P3h1
Sgf29	2.11216927398186e-09	0.846929	0.095	0.205	5.55690614291887e-05	mySC	Sgf29
4933431E20Rik.1	2.12570385371652e-09	0.446289	0.053	0.138	5.5925142687428e-05	mySC	4933431E20Rik
Taf12.1	2.12722764678819e-09	0.606128	0.065	0.157	5.59652321593505e-05	mySC	Taf12
Gsdme	2.153948256561e-09	1.07463	0.082	0.184	5.66682246818634e-05	mySC	Gsdme
Pigc.1	2.19202689369827e-09	0.473404	0.043	0.123	5.76700355463077e-05	mySC	Pigc
Mrpl9.1	2.20232627395261e-09	0.198034	0.049	0.132	5.79410019414192e-05	mySC	Mrpl9
Cnbd2.1	2.23187248309547e-09	0.690447	0.071	0.166	5.87183331577586e-05	mySC	Cnbd2
Clec2l.1	2.23293258847487e-09	-0.193501	0.051	0.132	5.87462234701852e-05	mySC	Clec2l
Antxr2.1	2.23317007576786e-09	0.130233	0.262	0.445	5.87524715233768e-05	mySC	Antxr2
Flad1.1	2.24854340569468e-09	0.472242	0.035	0.109	5.91569284604213e-05	mySC	Flad1
Upf2.1	2.24928542320445e-09	0.615279	0.303	0.548	5.91764501990858e-05	mySC	Upf2
Txnrd1.1	2.25926637458722e-09	0.570928	0.217	0.396	5.9439039049015e-05	mySC	Txnrd1
Mpdu1.1	2.29592947719161e-09	0.479529	0.071	0.166	6.0403608615434e-05	mySC	Mpdu1
Akt1s1.1	2.31044446411292e-09	0.417796	0.055	0.141	6.07854834063469e-05	mySC	Akt1s1
Fdx2.1	2.32081066895049e-09	0.315406	0.046	0.127	6.10582078894185e-05	mySC	Fdx2
Ssr4.1	2.32333866393451e-09	0.199186	0.068	0.159	6.1124716909453e-05	mySC	Ssr4
Polr1b.1	2.34368361297767e-09	0.242624	0.043	0.123	6.16599721738296e-05	mySC	Polr1b
Kif1bp.1	2.36489071352975e-09	0.625028	0.181	0.336	6.22179097822541e-05	mySC	Kif1bp
Zfp420.1	2.46066475305799e-09	0.858419	0.066	0.159	6.47376289882028e-05	mySC	Zfp420
Zfp282	2.48377992833729e-09	0.63297	0.197	0.363	6.53457661346257e-05	mySC	Zfp282
Lrrc8a.1	2.50082076761126e-09	0.486098	0.074	0.169	6.57940935750846e-05	mySC	Lrrc8a
Ski.1	2.50344915636673e-09	0.305679	0.331	0.576	6.58632438548522e-05	mySC	Ski
Vps4a.1	2.50468516778604e-09	0.67491	0.092	0.199	6.58957620792828e-05	mySC	Vps4a
Twistnb.1	2.52219869114458e-09	0.665008	0.068	0.16	6.63565253653227e-05	mySC	Twistnb
Tecr.1	2.531364912748e-09	0.423235	0.299	0.532	6.65976794894871e-05	mySC	Tecr
C1d.1	2.56413142704507e-09	0.703871	0.111	0.227	6.74597337141287e-05	mySC	C1d
Supt6.1	2.62847629669525e-09	0.708389	0.208	0.385	6.91525828897554e-05	mySC	Supt6
Spats1.1	2.66126666590443e-09	0.443723	0.046	0.127	7.00152647132796e-05	mySC	Spats1
Lyn.1	2.67060393920907e-09	-0.335167	0.066	0.155	7.02609190366513e-05	mySC	Lyn
Ep300.1	2.67702032208776e-09	0.210587	0.379	0.66	7.04297276538069e-05	mySC	Ep300
Ctxn3.1	2.70055920594801e-09	0.147653	0.078	0.173	7.10490121492863e-05	mySC	Ctxn3
Zfp62.1	2.71772717642653e-09	0.821552	0.181	0.341	7.15006842846056e-05	mySC	Zfp62
Eva1c.1	2.72621240134345e-09	0.446133	0.227	0.404	7.17239220669448e-05	mySC	Eva1c
Mrgprd.1	2.75285586003643e-09	-0.591592	0.053	0.134	7.24248848216984e-05	mySC	Mrgprd
Slc25a44.1	2.78879319003425e-09	0.551152	0.053	0.138	7.3370360036611e-05	mySC	Slc25a44
Rell1.1	2.82608325556204e-09	1.9454	0.225	0.166	7.43514243705818e-05	mySC	Rell1
Mtrr.1	2.85775779506967e-09	0.548018	0.03	0.102	7.51847498304879e-05	mySC	Mtrr
Gorab.1	2.901870638167e-09	0.536505	0.049	0.131	7.63453146195357e-05	mySC	Gorab
Vps52	2.91650253799498e-09	0.655326	0.049	0.131	7.67302652721098e-05	mySC	Vps52
Ctsl.1	2.96675123527727e-09	0.287074	0.324	0.559	7.80522582489096e-05	mySC	Ctsl
Oser1	2.97542484753979e-09	0.44999	0.056	0.142	7.82804523139244e-05	mySC	Oser1
Gtf2a2.1	2.99224117364034e-09	0.741369	0.162	0.31	7.87228730373037e-05	mySC	Gtf2a2
Cinp.1	3.03584064149325e-09	0.382615	0.052	0.136	7.98699314370459e-05	mySC	Cinp
Cr1l.1	3.04485288911786e-09	0.683179	0.243	0.435	8.01070346598019e-05	mySC	Cr1l
Pms1.1	3.08137097731074e-09	1.03049	0.104	0.218	8.10677890420682e-05	mySC	Pms1
Tox4	3.09098019141054e-09	0.761614	0.139	0.271	8.13205978558199e-05	mySC	Tox4
Ppat.1	3.10015857411321e-09	0.540689	0.059	0.147	8.15620719263444e-05	mySC	Ppat
Utp15.1	3.22362734593152e-09	0.460853	0.046	0.126	8.48104118441123e-05	mySC	Utp15
Chpt1.1	3.30777360624741e-09	2.09301	0.341	0.32	8.70242158067632e-05	mySC	Chpt1
Srfbp1.1	3.32516980985172e-09	0.593345	0.104	0.215	8.74818925273889e-05	mySC	Srfbp1
Bcl6.1	3.3394254455603e-09	0.253497	0.133	0.253	8.78569440472459e-05	mySC	Bcl6
Cdkl3.1	3.35934597908801e-09	0.909521	0.136	0.264	8.83810333638265e-05	mySC	Cdkl3
Lrrc75b.1	3.37203526765475e-09	0.598542	0.108	0.221	8.87148758567289e-05	mySC	Lrrc75b
Sfpq.1	3.3961865124071e-09	0.719622	0.617	0.777	8.93502709549185e-05	mySC	Sfpq
Taf13.1	3.4684751738862e-09	0.573313	0.075	0.17	9.12521133497721e-05	mySC	Taf13
Trp53inp1.1	3.51500908652087e-09	0.564554	0.108	0.222	9.24763740572776e-05	mySC	Trp53inp1
Cab39.1	3.54762435224196e-09	0.413512	0.344	0.603	9.33344490831337e-05	mySC	Cab39
Zfand1.1	3.55437596980022e-09	0.507572	0.055	0.139	9.3512077389474e-05	mySC	Zfand1
Fam217b.1	3.58937225954003e-09	0.21398	0.045	0.124	9.44327947762385e-05	mySC	Fam217b
Adsl.1	3.59287527344502e-09	0.422571	0.049	0.13	9.45249555690652e-05	mySC	Adsl
Them4.1	3.64068196094934e-09	0.404849	0.127	0.248	9.57827017106162e-05	mySC	Them4
Zfp30.1	3.72458185169343e-09	0.155933	0.036	0.11	9.79900239362023e-05	mySC	Zfp30
Ddx19a.1	3.72470980329854e-09	0.554802	0.058	0.144	9.79933902149814e-05	mySC	Ddx19a
Fut11.1	3.76357279377442e-09	0.160315	0.056	0.141	9.90158366314111e-05	mySC	Fut11
Slc30a4.1	3.76482014263878e-09	0.416212	0.062	0.149	9.90486531326838e-05	mySC	Slc30a4
Ythdf1.1	3.7734107070373e-09	0.844903	0.12	0.241	9.92746622914443e-05	mySC	Ythdf1
Aimp1.1	3.81236066327297e-09	0.847026	0.143	0.278	0.000100299	mySC	Aimp1
Tmem126a.1	3.81990479057922e-09	0.393458	0.09	0.193	0.000100498	mySC	Tmem126a
Tmem201.1	3.82782061368546e-09	0.644725	0.088	0.191	0.000100706	mySC	Tmem201
Rnf103.1	3.87106998858951e-09	0.750588	0.178	0.332	0.000101844	mySC	Rnf103
Oga.1	3.88686623240114e-09	0.108538	0.432	0.739	0.00010226	mySC	Oga
Trmt2a.1	3.90215014960407e-09	0.161588	0.038	0.112	0.000102662	mySC	Trmt2a
Sft2d1.1	3.92082964312725e-09	0.758901	0.126	0.25	0.000103153	mySC	Sft2d1
Gpatch11.1	3.9487024750327e-09	0.691325	0.084	0.184	0.000103886	mySC	Gpatch11
Pcmt1.1	3.97203989328619e-09	0.382508	0.341	0.603	0.0001045	mySC	Pcmt1
Hmcn1.1	4.13551115232199e-09	-0.193015	0.134	0.246	0.000108801	mySC	Hmcn1
L3mbtl2.1	4.14348124153672e-09	0.595018	0.036	0.11	0.000109011	mySC	L3mbtl2
Pip4k2a.1	4.20756588540746e-09	1.32996	0.471	0.533	0.000110697	mySC	Pip4k2a
Sec13.1	4.29303915475862e-09	0.463466	0.053	0.137	0.000112946	mySC	Sec13
Aasdhppt.1	4.29385235496754e-09	0.783306	0.087	0.189	0.000112967	mySC	Aasdhppt
Use1.1	4.33589069056637e-09	0.564031	0.069	0.161	0.000114073	mySC	Use1
Gltp.1	4.34754656537794e-09	0.470061	0.088	0.189	0.00011438	mySC	Gltp
Foxp1	4.35080994273758e-09	0.375525	0.753	0.88	0.000114465	mySC	Foxp1
Tmem8b.1	4.35144462764777e-09	0.431078	0.046	0.126	0.000114482	mySC	Tmem8b
Ppig.1	4.37551236580628e-09	0.289833	0.376	0.659	0.000115115	mySC	Ppig
Trim27.1	4.3983012347992e-09	0.35005	0.035	0.107	0.000115715	mySC	Trim27
1810026B05Rik.1	4.42373159687963e-09	1.38632	0.438	0.476	0.000116384	mySC	1810026B05Rik
Ints14.1	4.45212897246684e-09	0.484775	0.103	0.21	0.000117131	mySC	Ints14
Exd1.1	4.56295636546395e-09	-0.167082	0.032	0.102	0.000120047	mySC	Exd1
Zkscan1.1	4.56517906103055e-09	0.709999	0.146	0.279	0.000120105	mySC	Zkscan1
Eif2s1.1	4.64515193014187e-09	0.796572	0.126	0.249	0.000122209	mySC	Eif2s1
Zfp868.1	4.67580762952287e-09	0.5856	0.048	0.128	0.000123016	mySC	Zfp868
Naga.1	4.70756356309274e-09	-0.273687	0.036	0.109	0.000123851	mySC	Naga
Rap2a	4.70969688708618e-09	0.738721	0.162	0.306	0.000123907	mySC	Rap2a
Bub3	4.75887064018613e-09	0.746919	0.118	0.237	0.000125201	mySC	Bub3
Acad12.1	4.79831091524927e-09	0.38407	0.053	0.136	0.000126239	mySC	Acad12
Rmdn2.1	4.83080945921763e-09	0.438254	0.117	0.231	0.000127094	mySC	Rmdn2
Gng3	4.84292451138399e-09	0.435135	0.223	0.397	0.000127413	mySC	Gng3
Ier3ip1.1	4.84575369113157e-09	0.62763	0.15	0.287	0.000127487	mySC	Ier3ip1
Eif4a2.1	4.85114657356343e-09	1.01057	0.538	0.643	0.000127629	mySC	Eif4a2
Rps28.1	4.89182500140552e-09	2.09531	0.256	0.206	0.000128699	mySC	Rps28
Dpy30.1	4.8958329825406e-09	0.731557	0.11	0.222	0.000128804	mySC	Dpy30
Mrps18a.1	4.94055355345765e-09	0.592207	0.081	0.178	0.000129981	mySC	Mrps18a
Itch.1	5.00302373593642e-09	0.723084	0.623	0.765	0.000131625	mySC	Itch
Ptar1.1	5.00573630778278e-09	0.738605	0.195	0.358	0.000131696	mySC	Ptar1
Aplf.1	5.0257550135894e-09	0.454537	0.059	0.145	0.000132223	mySC	Aplf
Gria3.1	5.07835471208728e-09	-0.248826	0.351	0.498	0.000133606	mySC	Gria3
Zbtb46.1	5.10190798561346e-09	0.688209	0.156	0.293	0.000134226	mySC	Zbtb46
1110008P14Rik.1	5.10921269120065e-09	0.480188	0.103	0.21	0.000134418	mySC	1110008P14Rik
Ppfibp2.1	5.14856819747371e-09	1.65167	0.244	0.185	0.000135454	mySC	Ppfibp2
Bcar3.1	5.15990511327799e-09	2.14275	0.256	0.206	0.000135752	mySC	Bcar3
Cox15.1	5.25186262698018e-09	0.477822	0.036	0.109	0.000138171	mySC	Cox15
Qdpr.1	5.29545230462446e-09	0.409076	0.092	0.196	0.000139318	mySC	Qdpr
Nabp2	5.34348774490699e-09	0.745974	0.072	0.166	0.000140582	mySC	Nabp2
Pygl.1	5.35408599343549e-09	-0.259436	0.042	0.116	0.000140861	mySC	Pygl
Tsnax.1	5.35951721146505e-09	0.776588	0.191	0.353	0.000141004	mySC	Tsnax
Nadk2.1	5.36277999634536e-09	0.58557	0.064	0.153	0.000141089	mySC	Nadk2
Trappc2.1	5.41283035462446e-09	0.482055	0.072	0.165	0.000142406	mySC	Trappc2
Dhx38.1	5.42349208960555e-09	0.129645	0.035	0.106	0.000142687	mySC	Dhx38
Slc25a23.1	5.42491415179612e-09	0.607728	0.111	0.224	0.000142724	mySC	Slc25a23
Tm2d1.1	5.4765721562549e-09	0.73201	0.194	0.354	0.000144083	mySC	Tm2d1
Tdg	5.47763925287793e-09	0.955901	0.105	0.218	0.000144111	mySC	Tdg
Champ1.1	5.51242960965985e-09	0.758154	0.068	0.159	0.000145027	mySC	Champ1
Naa50.1	5.51738870600157e-09	0.989199	0.126	0.249	0.000145157	mySC	Naa50
Fam129b	5.53346951443595e-09	0.359637	0.195	0.348	0.00014558	mySC	Fam129b
Slc9a3r2.1	5.54539356562158e-09	0.283505	0.09	0.19	0.000145894	mySC	Slc9a3r2
Vrk2.1	5.5454520092151e-09	2.29495	0.126	0.073	0.000145895	mySC	Vrk2
Actr3	5.55380371942312e-09	0.34953	0.344	0.603	0.000146115	mySC	Actr3
Cmc4	5.59726720143094e-09	0.844671	0.056	0.141	0.000147259	mySC	Cmc4
Rabl3.1	5.68364080876727e-09	0.66612	0.071	0.162	0.000149531	mySC	Rabl3
Rnf220.1	5.69716415571675e-09	0.741808	0.189	0.348	0.000149887	mySC	Rnf220
Dapk3.1	5.82796244674847e-09	0.566239	0.055	0.138	0.000153328	mySC	Dapk3
Selenon	5.8565299910164e-09	0.645851	0.085	0.185	0.000154079	mySC	Selenon
Rbm12b1.1	5.86473078658718e-09	0.511014	0.046	0.125	0.000154295	mySC	Rbm12b1
Ddx49.1	5.86582056988177e-09	0.705078	0.058	0.143	0.000154324	mySC	Ddx49
Kdm5a.1	5.87772623629937e-09	0.362418	0.364	0.636	0.000154637	mySC	Kdm5a
Dhx9.1	5.88538962741438e-09	0.509754	0.285	0.503	0.000154839	mySC	Dhx9
Mlycd.1	6.01206240316911e-09	0.584482	0.055	0.138	0.000158171	mySC	Mlycd
Usp8	6.0142842855673e-09	0.497571	0.299	0.531	0.00015823	mySC	Usp8
Lmnb1.1	6.11815728951552e-09	0.436653	0.046	0.124	0.000160963	mySC	Lmnb1
Tut1.1	6.15319083211907e-09	0.385171	0.042	0.117	0.000161884	mySC	Tut1
Zdhhc4.1	6.15804943380733e-09	0.48437	0.048	0.127	0.000162012	mySC	Zdhhc4
Gpbp1l1.1	6.4840098148092e-09	0.666452	0.25	0.452	0.000170588	mySC	Gpbp1l1
Serhl	6.50244757025947e-09	2.32966	0.124	0.072	0.000171073	mySC	Serhl
Usp47.1	6.57688914134590e-09	0.300435	0.418	0.707	0.000173031	mySC	Usp47
Zfp974.1	6.58428781907041e-09	0.655847	0.071	0.162	0.000173226	mySC	Zfp974
Mzt1.1	6.73569950157948e-09	0.745806	0.134	0.261	0.00017721	mySC	Mzt1
Mrpl10.1	6.87093643498006e-09	0.811948	0.071	0.163	0.000180767	mySC	Mrpl10
Arl5a.1	6.94577472153787e-09	0.713304	0.217	0.399	0.000182736	mySC	Arl5a
Elac1.1	7.01448084946476e-09	0.518209	0.061	0.146	0.000184544	mySC	Elac1
Tasor2.1	7.10310404672136e-09	0.702745	0.283	0.511	0.000186876	mySC	Tasor2
Ppib.1	7.11132817630452e-09	0.724892	0.147	0.282	0.000187092	mySC	Ppib
Copa.1	7.12316185771723e-09	0.325127	0.332	0.582	0.000187403	mySC	Copa
Zfp566.1	7.27043554800639e-09	0.769883	0.036	0.108	0.000191278	mySC	Zfp566
Cerk.1	7.29209351867115e-09	0.440691	0.345	0.602	0.000191848	mySC	Cerk
Prpf31.1	7.30125051503115e-09	0.405897	0.038	0.111	0.000192089	mySC	Prpf31
Mrpl32.1	7.47782780873239e-09	0.336726	0.049	0.127	0.000196734	mySC	Mrpl32
Acad8.1	7.56062008253813e-09	0.856695	0.091	0.194	0.000198912	mySC	Acad8
Mrpl39.1	7.60685687799281e-09	0.588103	0.043	0.119	0.000200129	mySC	Mrpl39
Pcmtd1.1	7.62377664151138e-09	0.98034	0.572	0.73	0.000200574	mySC	Pcmtd1
Bex2.1	7.71647621199822e-09	0.504418	0.175	0.319	0.000203013	mySC	Bex2
Pomgnt1.1	7.76669165310327e-09	0.903116	0.126	0.247	0.000204334	mySC	Pomgnt1
Csnk2a1.1	7.87324147833228e-09	0.117602	0.406	0.69	0.000207137	mySC	Csnk2a1
Apip.1	7.99778598245541e-09	0.476866	0.056	0.139	0.000210414	mySC	Apip
Tmem161a.1	8.03459049014776e-09	0.559839	0.051	0.13	0.000211382	mySC	Tmem161a
Zscan29.1	8.08923161387066e-09	0.483782	0.04	0.115	0.00021282	mySC	Zscan29
Hnrnpf.1	8.12976658002199e-09	0.634033	0.234	0.418	0.000213886	mySC	Hnrnpf
Pik3c2a.1	8.14755110210137e-09	0.457619	0.332	0.586	0.000214354	mySC	Pik3c2a
Gsap.1	8.16937229462432e-09	-0.210704	0.075	0.164	0.000214928	mySC	Gsap
Rpl10a.1	8.25034215843606e-09	0.459326	0.199	0.361	0.000217058	mySC	Rpl10a
Sdc2.1	8.57627456323782e-09	-0.122745	0.107	0.211	0.000225633	mySC	Sdc2
Pmm1.1	8.59515120993718e-09	0.629846	0.12	0.236	0.00022613	mySC	Pmm1
Hunk.1	8.60603945871607e-09	-0.443428	0.042	0.115	0.000226416	mySC	Hunk
Senp8.1	8.67290854670043e-09	0.845627	0.13	0.255	0.000228176	mySC	Senp8
Tspan9.1	8.70935413124799e-09	-0.411207	0.038	0.108	0.000229134	mySC	Tspan9
Rab35.1	8.7212325310625e-09	0.515466	0.058	0.142	0.000229447	mySC	Rab35
Csnk1g2.1	8.83095381468667e-09	0.646155	0.188	0.347	0.000232334	mySC	Csnk1g2
Dlg3.1	8.85244088395593e-09	0.690071	0.085	0.182	0.000232899	mySC	Dlg3
Tshz1.1	8.92480263511912e-09	0.699311	0.189	0.343	0.000234803	mySC	Tshz1
Tmem59l.1	8.93842669488843e-09	0.658658	0.056	0.139	0.000235161	mySC	Tmem59l
Ehd3.1	8.99721527438814e-09	0.654078	0.152	0.285	0.000236708	mySC	Ehd3
Ndufb3.1	9.10972490824777e-09	0.860018	0.178	0.329	0.000239668	mySC	Ndufb3
Zfp106.1	9.13336680896651e-09	0.493636	0.28	0.504	0.00024029	mySC	Zfp106
A230056P14Rik.1	9.15675784379929e-09	0.454011	0.046	0.123	0.000240905	mySC	A230056P14Rik
Ift57.1	9.15791459706971e-09	0.858773	0.126	0.247	0.000240936	mySC	Ift57
Zfp292.1	9.32514256377542e-09	0.229866	0.425	0.725	0.000245335	mySC	Zfp292
Kdm2a.1	9.34138785253209e-09	0.137512	0.448	0.741	0.000245763	mySC	Kdm2a
Rbm18.1	9.35140846569353e-09	0.960756	0.145	0.277	0.000246026	mySC	Rbm18
2510039O18Rik.1	9.37035449696922e-09	0.555408	0.071	0.161	0.000246525	mySC	2510039O18Rik
Zfp719.1	9.45852749773467e-09	0.95216	0.071	0.162	0.000248844	mySC	Zfp719
Ctsd.1	9.662544662749e-09	1.89293	0.301	0.265	0.000254212	mySC	Ctsd
Hgsnat.1	9.68266330754367e-09	0.719372	0.16	0.302	0.000254741	mySC	Hgsnat
Klc1.1	9.69451869791422e-09	-0.100486	0.535	0.829	0.000255053	mySC	Klc1
Camk2d.1	9.71852996233381e-09	-0.324652	0.799	0.93	0.000255685	mySC	Camk2d
Hoxb3.1	9.74825312877328e-09	0.311199	0.075	0.166	0.000256467	mySC	Hoxb3
Resp18.1	9.75212997612159e-09	0.436204	0.052	0.132	0.000256569	mySC	Resp18
Mphosph6.1	9.75311627778059e-09	0.623299	0.043	0.119	0.000256595	mySC	Mphosph6
Tmem170b.1	9.76977922633514e-09	0.902066	0.155	0.293	0.000257033	mySC	Tmem170b
Gprasp1.1	9.77214391783578e-09	0.18203	0.426	0.722	0.000257095	mySC	Gprasp1
Akap13.1	9.81784902545543e-09	0.728982	0.561	0.676	0.000258298	mySC	Akap13
Arhgap23.1	9.82022026762831e-09	0.367977	0.298	0.519	0.00025836	mySC	Arhgap23
Cmc2.1	9.9040926786382e-09	0.621518	0.042	0.117	0.000260567	mySC	Cmc2
Zfp386.1	9.93821383674771e-09	0.848804	0.15	0.285	0.000261464	mySC	Zfp386
Actr2	1.01192614995741e-08	0.233574	0.396	0.681	0.000266228	mySC	Actr2
Gabpa.1	1.01367799559775e-08	0.658626	0.127	0.248	0.000266689	mySC	Gabpa
Slc35f6.1	1.02521383903654e-08	0.365142	0.035	0.105	0.000269724	mySC	Slc35f6
Crem.1	1.04238731951303e-08	0.761714	0.145	0.274	0.000274242	mySC	Crem
Alg14.1	1.04774006538516e-08	0.685089	0.137	0.263	0.00027565	mySC	Alg14
Ubb.1	1.06180777811745e-08	1.3849	0.419	0.42	0.000279351	mySC	Ubb
Hnrnph3.1	1.06638487739191e-08	0.569632	0.285	0.508	0.000280555	mySC	Hnrnph3
Hipk3.1	1.06656278066364e-08	0.570882	0.316	0.549	0.000280602	mySC	Hipk3
Pkm.1	1.07689440624803e-08	0.544776	0.26	0.461	0.00028332	mySC	Pkm
AU022252.1	1.09699158699603e-08	0.553631	0.074	0.165	0.000288608	mySC	AU022252
Golt1b.1	1.12600930350227e-08	0.561165	0.065	0.151	0.000296242	mySC	Golt1b
Mapk6.1	1.13065618706811e-08	0.785901	0.145	0.276	0.000297464	mySC	Mapk6
Adam17.1	1.14622360118812e-08	0.709232	0.176	0.325	0.00030156	mySC	Adam17
Map2k5	1.14715261137781e-08	0.158293	0.419	0.705	0.000301804	mySC	Map2k5
Tcf4.1	1.15304026876389e-08	-0.177474	0.324	0.534	0.000303353	mySC	Tcf4
8430429K09Rik	1.15863082328038e-08	0.809925	0.066	0.154	0.000304824	mySC	8430429K09Rik
Rab2b.1	1.16727549502969e-08	0.786141	0.197	0.36	0.000307099	mySC	Rab2b
Smndc1.1	1.17141575345524e-08	0.623058	0.101	0.207	0.000308188	mySC	Smndc1
Tsen34.1	1.17375186507487e-08	0.727005	0.108	0.218	0.000308802	mySC	Tsen34
P2rx4.1	1.1944757557375e-08	0.680473	0.156	0.293	0.000314255	mySC	P2rx4
Fiz1.1	1.21067193932221e-08	0.16687	0.035	0.104	0.000318516	mySC	Fiz1
Frg1.1	1.21450632445388e-08	0.915625	0.15	0.284	0.000319524	mySC	Frg1
Msto1.1	1.21794186342823e-08	0.383577	0.042	0.116	0.000320428	mySC	Msto1
Rfwd3.1	1.22430530767661e-08	0.898955	0.139	0.266	0.000322102	mySC	Rfwd3
Tef.1	1.22634263176856e-08	0.712388	0.227	0.406	0.000322638	mySC	Tef
Ppih.1	1.22805028668695e-08	0.528334	0.043	0.118	0.000323088	mySC	Ppih
Tubb5.1	1.23339963104798e-08	1.35977	0.445	0.48	0.000324495	mySC	Tubb5
Gm3448.1	1.2435627168623e-08	0.704346	0.075	0.168	0.000327169	mySC	Gm3448
Xpr1.1	1.25648611988641e-08	0.406186	0.354	0.617	0.000330569	mySC	Xpr1
Arl2bp	1.27752348073765e-08	0.729904	0.201	0.368	0.000336104	mySC	Arl2bp
Tdrkh.1	1.28013151781584e-08	0.792146	0.105	0.212	0.00033679	mySC	Tdrkh
Zfp758.1	1.30434494824325e-08	0.745706	0.066	0.154	0.00034316	mySC	Zfp758
Rab9.1	1.31048736816358e-08	0.509292	0.064	0.148	0.000344776	mySC	Rab9
Ptgr2.1	1.31319205664584e-08	0.648252	0.105	0.213	0.000345488	mySC	Ptgr2
P4ha2.1	1.3364937881515e-08	0.214126	0.049	0.126	0.000351618	mySC	P4ha2
Prmt5.1	1.35760363416161e-08	0.7883	0.059	0.143	0.000357172	mySC	Prmt5
Gmps.1	1.36163023719251e-08	0.711146	0.194	0.354	0.000358231	mySC	Gmps
Adss.1	1.3734002504874e-08	0.700466	0.223	0.401	0.000361328	mySC	Adss
Pitrm1.1	1.39496206730814e-08	0.845596	0.095	0.198	0.000367001	mySC	Pitrm1
Ppia.1	1.39596595263096e-08	1.1824	0.527	0.619	0.000367265	mySC	Ppia
Mrpl42.1	1.39935050700426e-08	0.671666	0.12	0.235	0.000368155	mySC	Mrpl42
Psph.1	1.40771527651011e-08	0.73068	0.059	0.142	0.000370356	mySC	Psph
Acly.1	1.40791975001907e-08	0.439907	0.275	0.482	0.00037041	mySC	Acly
Spata6.1	1.443812718807e-08	0.702496	0.257	0.453	0.000379853	mySC	Spata6
E2f6.1	1.46586025614582e-08	0.674404	0.074	0.164	0.000385653	mySC	E2f6
Kbtbd2.1	1.47425585285897e-08	0.834508	0.136	0.26	0.000387862	mySC	Kbtbd2
Smox.1	1.48198817387371e-08	2.30832	0.192	0.138	0.000389896	mySC	Smox
Cyb5r1	1.48249833928439e-08	0.582173	0.059	0.142	0.00039003	mySC	Cyb5r1
1600012H06Rik	1.49445284599449e-08	0.16879	0.042	0.115	0.000393176	mySC	1600012H06Rik
Lepr.1	1.51002828256568e-08	-0.290292	0.045	0.118	0.000397273	mySC	Lepr
Sema3c.1	1.5186203141487e-08	-0.175805	0.13	0.241	0.000399534	mySC	Sema3c
Rwdd4a.1	1.52532549395495e-08	0.410105	0.046	0.121	0.000401298	mySC	Rwdd4a
Pacs2.1	1.54192257404836e-08	1.11074	0.5	0.61	0.000405664	mySC	Pacs2
Odr4.1	1.5605621558002e-08	0.695725	0.234	0.42	0.000410568	mySC	Odr4
Smim4.1	1.56375017573865e-08	0.796159	0.116	0.227	0.000411407	mySC	Smim4
Psmd12.1	1.64632637228758e-08	0.671277	0.188	0.343	0.000433132	mySC	Psmd12
Ero1lb.1	1.6581408543152e-08	0.628601	0.071	0.158	0.00043624	mySC	Ero1lb
Mat2a.1	1.66003232325591e-08	1.02046	0.522	0.634	0.000436738	mySC	Mat2a
Tmem170.1	1.6703492253132e-08	0.387748	0.045	0.12	0.000439452	mySC	Tmem170
Rprd2.1	1.67191240772931e-08	0.541742	0.293	0.52	0.000439863	mySC	Rprd2
Ptcd1.1	1.69004681271701e-08	0.652847	0.033	0.102	0.000444634	mySC	Ptcd1
Atp6ap2.1	1.70300984120177e-08	0.578794	0.185	0.337	0.000448045	mySC	Atp6ap2
Zbtb1.1	1.70401649285648e-08	0.703761	0.182	0.331	0.00044831	mySC	Zbtb1
Nudt12.1	1.71513410981293e-08	0.753995	0.049	0.126	0.000451235	mySC	Nudt12
Ankrd54.1	1.73571262961181e-08	0.627654	0.04	0.112	0.000456649	mySC	Ankrd54
Vegfb.1	1.73824702280652e-08	0.335412	0.052	0.13	0.000457315	mySC	Vegfb
Cnot4.1	1.74144138244899e-08	0.222396	0.487	0.786	0.000458156	mySC	Cnot4
Tagln3.1	1.77075644037872e-08	0.542465	0.127	0.243	0.000465868	mySC	Tagln3
Eif5b.1	1.77886070016741e-08	0.655277	0.289	0.516	0.000468	mySC	Eif5b
Ift81.1	1.80124143810026e-08	0.816299	0.127	0.246	0.000473889	mySC	Ift81
1110038F14Rik.1	1.83551780735014e-08	0.648795	0.061	0.144	0.000482906	mySC	1110038F14Rik
Sncg.1	1.86082590570182e-08	0.966718	0.53	0.581	0.000489565	mySC	Sncg
Txndc9.1	1.86503894917633e-08	0.620407	0.111	0.22	0.000490673	mySC	Txndc9
4930453N24Rik.1	1.8664230978519e-08	0.716568	0.074	0.164	0.000491037	mySC	4930453N24Rik
Glod4	1.88744119120195e-08	2.19695	0.277	0.24	0.000496567	mySC	Glod4
Ccdc14.1	1.90184396443941e-08	0.225124	0.04	0.112	0.000500356	mySC	Ccdc14
Ctsf.1	1.90597663405091e-08	0.142793	0.038	0.107	0.000501443	mySC	Ctsf
Rad50.1	1.92128689130397e-08	1.01614	0.166	0.308	0.000505471	mySC	Rad50
Foxn2.1	1.94039393099111e-08	2.16247	0.286	0.25	0.000510498	mySC	Foxn2
Vmp1	1.94474875793385e-08	0.545343	0.331	0.581	0.000511644	mySC	Vmp1
Fyttd1.1	1.94984583681754e-08	0.46801	0.296	0.526	0.000512985	mySC	Fyttd1
Yod1.1	1.9847839386181e-08	0.781358	0.072	0.161	0.000522177	mySC	Yod1
Nme2	1.98642657979692e-08	0.520155	0.097	0.197	0.000522609	mySC	Nme2
Irak3.1	2.00801282887763e-08	0.141281	0.036	0.105	0.000528288	mySC	Irak3
Mtmr9.1	2.0281984855179e-08	0.774445	0.186	0.339	0.000533599	mySC	Mtmr9
Nsrp1.1	2.03660617496267e-08	0.881313	0.149	0.281	0.000535811	mySC	Nsrp1
Gm28791.1	2.04597024859848e-08	0.624912	0.059	0.141	0.000538274	mySC	Gm28791
Pros1.1	2.06833479599035e-08	2.21765	0.163	0.109	0.000544158	mySC	Pros1
Ercc5.1	2.06949498759591e-08	0.798206	0.169	0.312	0.000544463	mySC	Ercc5
Ina.1	2.08306436060102e-08	0.335867	0.048	0.123	0.000548033	mySC	Ina
Gm42463.1	2.09607497304759e-08	0.159025	0.036	0.104	0.000551456	mySC	Gm42463
Wdr45.1	2.09700245101158e-08	0.700247	0.064	0.147	0.0005517	mySC	Wdr45
Mat2b.1	2.12601720335294e-08	0.854049	0.142	0.27	0.000559334	mySC	Mat2b
Ppid.1	2.12970940213142e-08	0.645468	0.132	0.251	0.000560305	mySC	Ppid
E130308A19Rik.1	2.13314807143178e-08	0.760455	0.215	0.385	0.00056121	mySC	E130308A19Rik
Eif1ax.1	2.13664984026068e-08	0.682472	0.14	0.266	0.000562131	mySC	Eif1ax
Cacfd1	2.14826250202478e-08	0.755296	0.071	0.159	0.000565186	mySC	Cacfd1
Scamp3.1	2.15833773769805e-08	0.539348	0.056	0.136	0.000567837	mySC	Scamp3
Alg9.1	2.17725332865595e-08	0.534004	0.077	0.167	0.000572814	mySC	Alg9
Huwe1	2.19573459853439e-08	0.451143	0.717	0.853	0.000577676	mySC	Huwe1
Tchp.1	2.20880923177794e-08	0.495304	0.038	0.107	0.000581116	mySC	Tchp
Lrrc57.1	2.21854232681118e-08	0.562386	0.059	0.14	0.000583676	mySC	Lrrc57
Blmh.1	2.22100464197662e-08	0.724354	0.175	0.321	0.000584324	mySC	Blmh
Brd8.1	2.23922688538599e-08	0.621757	0.256	0.456	0.000589118	mySC	Brd8
Jrkl.1	2.25558123195864e-08	0.880374	0.065	0.15	0.000593421	mySC	Jrkl
Eci1.1	2.26237793441825e-08	0.415336	0.051	0.128	0.000595209	mySC	Eci1
Vrk1.1	2.2661677441233e-08	0.941066	0.142	0.269	0.000596206	mySC	Vrk1
Zkscan8.1	2.27527257105181e-08	0.851867	0.079	0.173	0.000598601	mySC	Zkscan8
Las1l	2.281078755638e-08	0.948711	0.176	0.323	0.000600129	mySC	Las1l
Ddrgk1.1	2.31475843955875e-08	0.67704	0.095	0.195	0.00060899	mySC	Ddrgk1
Slc35c2.1	2.39271746375123e-08	0.459422	0.039	0.109	0.0006295	mySC	Slc35c2
Resf1.1	2.42328716658673e-08	0.572968	0.225	0.396	0.000637543	mySC	Resf1
Zfp958	2.42557141386654e-08	0.647717	0.065	0.149	0.000638144	mySC	Zfp958
D430019H16Rik.1	2.47520489068833e-08	0.270332	0.066	0.15	0.000651202	mySC	D430019H16Rik
Tsc2.1	2.49136699934995e-08	0.84457	0.085	0.181	0.000655454	mySC	Tsc2
Ccnl1.1	2.53679106361953e-08	0.415983	0.328	0.566	0.000667404	mySC	Ccnl1
Rab5if.1	2.61702546162512e-08	0.182966	0.053	0.13	0.000688513	mySC	Rab5if
Mrpl14.1	2.61988667458699e-08	0.350147	0.056	0.135	0.000689266	mySC	Mrpl14
Krr1.1	2.63199362631845e-08	0.646122	0.081	0.173	0.000692451	mySC	Krr1
Nit1.1	2.6938462954814e-08	0.752599	0.088	0.184	0.000708724	mySC	Nit1
Pias1.1	2.7071013077289e-08	0.187663	0.432	0.721	0.000712211	mySC	Pias1
Snrpc.1	2.72546134484293e-08	0.712383	0.074	0.162	0.000717042	mySC	Snrpc
Sccpdh.1	2.72809286115582e-08	2.37773	0.198	0.146	0.000717734	mySC	Sccpdh
Fbxo46	2.73187466020206e-08	0.278061	0.035	0.102	0.000718729	mySC	Fbxo46
Slc22a23.1	2.76581635334192e-08	1.25554	0.412	0.408	0.000727659	mySC	Slc22a23
Tjap1	2.76826151581618e-08	0.849872	0.081	0.174	0.000728302	mySC	Tjap1
Pum3.1	2.78304975591159e-08	0.85644	0.116	0.227	0.000732193	mySC	Pum3
Ppm1k.1	2.81580944054778e-08	0.875367	0.097	0.198	0.000740811	mySC	Ppm1k
Zrsr1.1	2.83697110076547e-08	0.652719	0.078	0.169	0.000746379	mySC	Zrsr1
Mlh1.1	2.86521608290896e-08	0.887162	0.092	0.191	0.00075381	mySC	Mlh1
Commd2.1	2.86936428194122e-08	0.345231	0.038	0.106	0.000754901	mySC	Commd2
Ube2e1.1	2.87342688215885e-08	0.708982	0.182	0.331	0.00075597	mySC	Ube2e1
Tbrg1.1	2.87830952857394e-08	0.603566	0.075	0.164	0.000757254	mySC	Tbrg1
Rspry1.1	2.88555352046979e-08	0.655916	0.302	0.535	0.00075916	mySC	Rspry1
Igsf8.1	2.90159813951918e-08	0.455763	0.077	0.166	0.000763381	mySC	Igsf8
Tssc4.1	2.91693415823438e-08	0.307628	0.039	0.108	0.000767416	mySC	Tssc4
Zfp324.1	2.9354396375299e-08	0.457358	0.043	0.115	0.000772285	mySC	Zfp324
Epas1.1	2.94060775875411e-08	-0.579031	0.059	0.137	0.000773644	mySC	Epas1
Gm26672.1	2.95797295928773e-08	0.61813	0.053	0.131	0.000778213	mySC	Gm26672
St7l.1	2.98576346920014e-08	0.468186	0.332	0.585	0.000785525	mySC	St7l
Pbx2.1	3.07261893619884e-08	0.195257	0.064	0.145	0.000808375	mySC	Pbx2
Ndufa9.1	3.08663847837711e-08	0.818396	0.1	0.202	0.000812064	mySC	Ndufa9
Smyd2.1	3.11987020402362e-08	0.77896	0.105	0.21	0.000820807	mySC	Smyd2
Tcf12.1	3.13244446083662e-08	0.668581	0.652	0.799	0.000824115	mySC	Tcf12
Dtymk.1	3.14144710764981e-08	0.722368	0.081	0.173	0.000826483	mySC	Dtymk
Mex3c.1	3.16407520763524e-08	0.873116	0.159	0.295	0.000832437	mySC	Mex3c
Ppp2r5d.1	3.1667071163221e-08	0.358219	0.055	0.132	0.000833129	mySC	Ppp2r5d
Ube2v1.1	3.19301783813845e-08	0.662902	0.113	0.222	0.000840051	mySC	Ube2v1
Rnaseh2b.1	3.21798525736437e-08	0.546023	0.045	0.117	0.00084662	mySC	Rnaseh2b
Necap1.1	3.22435705498214e-08	0.785165	0.101	0.204	0.000848296	mySC	Necap1
Churc1.1	3.32197124047787e-08	0.266606	0.048	0.121	0.000873977	mySC	Churc1
Ubn1.1	3.32524624831396e-08	0.631006	0.262	0.463	0.000874839	mySC	Ubn1
Ttn	3.32762390547955e-08	2.30783	0.114	0.067	0.000875465	mySC	Ttn
Fam173a.1	3.38004001816564e-08	0.703273	0.114	0.223	0.000889255	mySC	Fam173a
Prrc2b.1	3.41344529426681e-08	0.175007	0.38	0.633	0.000898043	mySC	Prrc2b
Atp6v1b2.1	3.4225445584177e-08	0.411162	0.364	0.633	0.000900437	mySC	Atp6v1b2
2610008E11Rik.1	3.44110329837001e-08	0.765016	0.172	0.314	0.00090532	mySC	2610008E11Rik
Tasor.1	3.46685696784253e-08	1.19343	0.512	0.613	0.000912095	mySC	Tasor
Tma16.1	3.46688103595101e-08	0.803641	0.048	0.122	0.000912102	mySC	Tma16
Rab24.1	3.49795354859463e-08	0.429592	0.081	0.171	0.000920277	mySC	Rab24
Eaf1.1	3.53907007539191e-08	0.80932	0.062	0.144	0.000931094	mySC	Eaf1
Aldoa.1	3.58648734336133e-08	1.49068	0.396	0.409	0.000943569	mySC	Aldoa
Ccng1.1	3.67377633144406e-08	0.674671	0.101	0.202	0.000966534	mySC	Ccng1
Acot13.1	3.68079840689974e-08	0.480736	0.074	0.16	0.000968381	mySC	Acot13
Mrps24.1	3.70665619453598e-08	0.496188	0.059	0.139	0.000975184	mySC	Mrps24
Sbds.1	3.76983301878293e-08	0.7513	0.147	0.275	0.000991805	mySC	Sbds
Armc1.1	3.78701575317182e-08	1.02458	0.137	0.26	0.000996326	mySC	Armc1
Ipo4.1	3.80514261730314e-08	0.639419	0.058	0.137	0.00100109	mySC	Ipo4
Cipc.1	3.80716551868655e-08	1.853	0.366	0.37	0.00100163	mySC	Cipc
Arf5.1	3.81549950823925e-08	0.743138	0.182	0.33	0.00100382	mySC	Arf5
Dcun1d4.1	3.82591293945784e-08	0.492106	0.145	0.268	0.00100656	mySC	Dcun1d4
Erf.1	3.84371220210417e-08	0.143042	0.04	0.109	0.00101124	mySC	Erf
Ankle2.1	3.84881529220957e-08	0.838879	0.143	0.268	0.00101258	mySC	Ankle2
Arpc2.1	3.85561924765704e-08	0.357981	0.342	0.597	0.00101437	mySC	Arpc2
Zfp275.1	3.86856133387031e-08	0.488569	0.046	0.119	0.00101778	mySC	Zfp275
Fbxl20	3.87463053041266e-08	0.204652	0.444	0.718	0.00101938	mySC	Fbxl20
Drg2	3.93661281079402e-08	0.739609	0.053	0.131	0.00103568	mySC	Drg2
Radil.1	3.96986178830784e-08	1.86555	0.335	0.32	0.00104443	mySC	Radil
Mpc2.1	3.97289657881073e-08	0.808355	0.156	0.287	0.00104523	mySC	Mpc2
Braf	4.05719537101975e-08	0.122801	0.512	0.801	0.00106741	mySC	Braf
Srsf3.1	4.17074578093446e-08	0.565549	0.264	0.457	0.00109728	mySC	Srsf3
Mdc1.1	4.21926210489242e-08	0.648297	0.042	0.112	0.00111005	mySC	Mdc1
Bad.1	4.22568252083514e-08	0.543893	0.043	0.114	0.00111173	mySC	Bad
N6amt1.1	4.28361746289234e-08	0.562439	0.062	0.143	0.00112698	mySC	N6amt1
Zranb1.1	4.29413909564846e-08	0.349311	0.396	0.672	0.00112975	mySC	Zranb1
Rrp36	4.29417326962448e-08	0.705045	0.052	0.128	0.00112975	mySC	Rrp36
Noc3l.1	4.36295973315449e-08	0.930543	0.091	0.187	0.00114785	mySC	Noc3l
Ccdc117.1	4.37008721281396e-08	0.759651	0.049	0.123	0.00114973	mySC	Ccdc117
Hdgf.1	4.42223488262337e-08	0.847877	0.182	0.332	0.00116345	mySC	Hdgf
Cstf2t.1	4.53562228232161e-08	0.274761	0.043	0.113	0.00119328	mySC	Cstf2t
Dnlz.1	4.55544874157939e-08	0.66206	0.056	0.133	0.00119849	mySC	Dnlz
Kat5.1	4.77379572106498e-08	0.86936	0.052	0.128	0.00125594	mySC	Kat5
Nudc.1	4.81920880725337e-08	0.800802	0.092	0.19	0.00126789	mySC	Nudc
Ddx6.1	4.85097201563111e-08	1.04959	0.517	0.634	0.00127624	mySC	Ddx6
Ndufs4.1	4.88427216503093e-08	0.416574	0.358	0.611	0.001285	mySC	Ndufs4
Gm47644.1	4.89273883537956e-08	0.713341	0.042	0.112	0.00128723	mySC	Gm47644
Appbp2.1	4.92377463560219e-08	1.41437	0.474	0.573	0.0012954	mySC	Appbp2
Trim68	4.97424559687994e-08	0.241015	0.035	0.1	0.00130867	mySC	Trim68
Nxf1.1	4.9866100489602e-08	0.953152	0.145	0.271	0.00131193	mySC	Nxf1
Ubxn2a.1	4.99204283210227e-08	0.729342	0.21	0.373	0.00131336	mySC	Ubxn2a
Bloc1s2.1	5.09009372646246e-08	0.770751	0.081	0.171	0.00133915	mySC	Bloc1s2
Atad5.1	5.10133428674962e-08	1.04294	0.111	0.218	0.00134211	mySC	Atad5
Ing1.1	5.16673991782496e-08	0.627579	0.058	0.136	0.00135932	mySC	Ing1
Brpf3.1	5.18182078673364e-08	0.819017	0.079	0.168	0.00136329	mySC	Brpf3
Mrps28.1	5.22762025651989e-08	0.780271	0.238	0.419	0.00137533	mySC	Mrps28
Washc1.1	5.25127703528818e-08	0.683537	0.062	0.142	0.00138156	mySC	Washc1
Ggta1.1	5.37411132095507e-08	0.286831	0.146	0.262	0.00141387	mySC	Ggta1
Grpel2.1	5.39821814837321e-08	0.659792	0.092	0.187	0.00142022	mySC	Grpel2
Spred1.1	5.40787010524866e-08	0.360121	0.301	0.497	0.00142276	mySC	Spred1
Arnt.1	5.46001257360004e-08	0.37735	0.368	0.639	0.00143647	mySC	Arnt
Rab30.1	5.55363085165971e-08	0.687522	0.256	0.449	0.0014611	mySC	Rab30
Anapc16.1	5.66285465688558e-08	0.74666	0.139	0.26	0.00148984	mySC	Anapc16
Zfp874b.1	5.68424213775375e-08	0.812778	0.071	0.155	0.00149547	mySC	Zfp874b
Rnf122.1	5.69185234416444e-08	2.47373	0.178	0.126	0.00149747	mySC	Rnf122
Ctdnep1.1	5.73105315939272e-08	0.724009	0.059	0.138	0.00150778	mySC	Ctdnep1
Rprm.1	5.74129242348307e-08	-0.146206	0.045	0.114	0.00151048	mySC	Rprm
Mvb12a.1	5.78222911824385e-08	0.590957	0.072	0.157	0.00152125	mySC	Mvb12a
Api5.1	5.80751529372768e-08	0.664868	0.184	0.327	0.0015279	mySC	Api5
Zfp398.1	5.83682623489405e-08	0.776694	0.266	0.468	0.00153561	mySC	Zfp398
2810004N23Rik.1	5.85535072870776e-08	0.825209	0.108	0.213	0.00154048	mySC	2810004N23Rik
Ccdc9.1	5.92792004053979e-08	0.513098	0.038	0.104	0.00155958	mySC	Ccdc9
Arf3	5.93852530618918e-08	0.752356	0.214	0.382	0.00156237	mySC	Arf3
Ndufs2.1	6.0304978363011e-08	0.632678	0.085	0.177	0.00158656	mySC	Ndufs2
Pibf1.1	6.04196211430944e-08	0.505058	0.364	0.624	0.00158958	mySC	Pibf1
Sav1.1	6.06279963485047e-08	0.88138	0.15	0.277	0.00159506	mySC	Sav1
Nmt1.1	6.1036759320859e-08	0.671145	0.238	0.424	0.00160582	mySC	Nmt1
Trappc4	6.18265833539529e-08	0.763535	0.121	0.231	0.0016266	mySC	Trappc4
Nicn1.1	6.33188025007859e-08	0.634215	0.065	0.146	0.00166585	mySC	Nicn1
Scn4b.1	6.33688260494912e-08	0.444984	0.049	0.122	0.00166717	mySC	Scn4b
Cc2d2a.1	6.36668026608915e-08	0.719932	0.133	0.249	0.00167501	mySC	Cc2d2a
Sec14l1.1	6.76224045321199e-08	0.727458	0.199	0.356	0.00177908	mySC	Sec14l1
Rassf3	6.77291397047419e-08	0.662775	0.12	0.229	0.00178189	mySC	Rassf3
Hadhb.1	6.89998150760053e-08	0.736799	0.188	0.336	0.00181532	mySC	Hadhb
Ostc.1	6.91463541990759e-08	0.664296	0.114	0.219	0.00181917	mySC	Ostc
Wasl.1	6.96102804840411e-08	0.458378	0.338	0.585	0.00183138	mySC	Wasl
Pola1.1	6.97392182811391e-08	0.903156	0.199	0.354	0.00183477	mySC	Pola1
Pyroxd1.1	7.06670938028125e-08	0.768368	0.114	0.221	0.00185918	mySC	Pyroxd1
Kdm4a.1	7.1499870306942e-08	0.720148	0.171	0.309	0.00188109	mySC	Kdm4a
Trappc1.1	7.18268412766722e-08	0.152657	0.043	0.112	0.00188969	mySC	Trappc1
Irgq.1	7.24519467455228e-08	0.702767	0.081	0.17	0.00190614	mySC	Irgq
Tada2a	7.25493243007871e-08	0.76221	0.211	0.378	0.0019087	mySC	Tada2a
Ints8.1	7.26546859390047e-08	0.647291	0.266	0.466	0.00191147	mySC	Ints8
Hprt	7.2978239321163e-08	0.514661	0.275	0.476	0.00191998	mySC	Hprt
Gnpat.1	7.35378353208817e-08	0.800363	0.14	0.261	0.00193471	mySC	Gnpat
Man1a.1	7.47242269600929e-08	1.40662	0.212	0.154	0.00196592	mySC	Man1a
Insc.1	7.56413669358091e-08	1.77472	0.251	0.204	0.00199005	mySC	Insc
Gmpr2.1	7.63586653016306e-08	0.472146	0.064	0.143	0.00200892	mySC	Gmpr2
Vps4b.1	7.67993679864992e-08	0.388651	0.319	0.55	0.00202051	mySC	Vps4b
Atp1b3.1	7.76335377083505e-08	0.495749	0.699	0.824	0.00204246	mySC	Atp1b3
Alg11.1	7.91168460124611e-08	0.634807	0.04	0.108	0.00208149	mySC	Alg11
Ngdn.1	8.02887681175985e-08	0.548941	0.058	0.134	0.00211232	mySC	Ngdn
Sbno1.1	8.06244254505481e-08	0.323783	0.382	0.661	0.00212115	mySC	Sbno1
Gtpbp1.1	8.09188246050807e-08	0.472165	0.049	0.121	0.00212889	mySC	Gtpbp1
Ccdc90b	8.09357960194805e-08	0.801854	0.126	0.238	0.00212934	mySC	Ccdc90b
Armc5	8.41656329910468e-08	0.190103	0.036	0.101	0.00221431	mySC	Armc5
Hdlbp.1	8.54211348378954e-08	0.489275	0.327	0.572	0.00224734	mySC	Hdlbp
Twsg1.1	8.57640375326063e-08	0.848666	0.062	0.14	0.00225637	mySC	Twsg1
Stag2.1	8.74256885063274e-08	1.1537	0.514	0.626	0.00230008	mySC	Stag2
Nr2c2.1	8.83738321216321e-08	0.311027	0.37	0.635	0.00232503	mySC	Nr2c2
Thap2.1	8.86670147787428e-08	0.726439	0.249	0.436	0.00233274	mySC	Thap2
Lrrc4c.1	8.99235832626569e-08	0.578376	0.422	0.396	0.0023658	mySC	Lrrc4c
Rpe.1	9.00280662231716e-08	0.826974	0.14	0.26	0.00236855	mySC	Rpe
Mcfd2.1	9.04351712744107e-08	0.777301	0.055	0.13	0.00237926	mySC	Mcfd2
Ak6.1	9.15687316932658e-08	0.867694	0.069	0.151	0.00240908	mySC	Ak6
Actr1a.1	9.17512696115051e-08	0.451632	0.295	0.513	0.00241388	mySC	Actr1a
Chmp1b.1	9.27588989150304e-08	0.768247	0.062	0.141	0.00244039	mySC	Chmp1b
Sec22c.1	9.44645564783241e-08	0.814825	0.069	0.152	0.00248527	mySC	Sec22c
Ngrn	9.52366999090975e-08	0.64489	0.042	0.11	0.00250558	mySC	Ngrn
Smim20.1	9.53674883567248e-08	0.456926	0.068	0.148	0.00250902	mySC	Smim20
Pex16	9.60019984932246e-08	0.145326	0.036	0.1	0.00252572	mySC	Pex16
Arl4a.1	9.70243571649253e-08	0.517964	0.075	0.159	0.00255261	mySC	Arl4a
Elmod2.1	9.81399252616251e-08	0.977175	0.136	0.254	0.00258196	mySC	Elmod2
Meaf6.1	9.84032999961339e-08	0.824244	0.11	0.212	0.00258889	mySC	Meaf6
Dus3l	9.9044021246043e-08	0.873594	0.056	0.132	0.00260575	mySC	Dus3l
Rbm12b2.1	9.92407037233519e-08	0.693343	0.09	0.182	0.00261092	mySC	Rbm12b2
Stam2.1	9.94491332907728e-08	0.629866	0.27	0.47	0.00261641	mySC	Stam2
Swt1.1	9.94566030596e-08	0.542609	0.322	0.554	0.0026166	mySC	Swt1
Pdcd4.1	9.95972163953009e-08	0.557198	0.262	0.451	0.0026203	mySC	Pdcd4
Rhbdf2.1	1.0075205493283e-07	2.71406	0.113	0.067	0.00265069	mySC	Rhbdf2
Ly96.1	1.01559722455521e-07	0.205904	0.039	0.104	0.00267193	mySC	Ly96
Neu1	1.02652933949304e-07	0.774924	0.082	0.171	0.0027007	mySC	Neu1
Cntrob.1	1.0429392405023e-07	0.656275	0.056	0.131	0.00274387	mySC	Cntrob
Lmo1	1.04828415955512e-07	2.74552	0.107	0.062	0.00275793	mySC	Lmo1
Dmwd.1	1.05484387871371e-07	0.619024	0.075	0.159	0.00277519	mySC	Dmwd
Pfdn4.1	1.0549108280078e-07	0.726182	0.077	0.162	0.00277536	mySC	Pfdn4
Clcn2.1	1.05686858988913e-07	2.518	0.176	0.126	0.00278052	mySC	Clcn2
Ddx47.1	1.07211270143646e-07	0.829284	0.081	0.168	0.00282062	mySC	Ddx47
Rcc1l.1	1.07628139147988e-07	0.840208	0.107	0.208	0.00283159	mySC	Rcc1l
Snrpa.1	1.07653844150304e-07	0.621857	0.066	0.147	0.00283226	mySC	Snrpa
Mknk2.1	1.07792051049048e-07	0.387061	0.052	0.124	0.0028359	mySC	Mknk2
Wac.1	1.08256911455317e-07	0.727497	0.607	0.775	0.00284813	mySC	Wac
Pde1a.1	1.09002285524255e-07	-0.593101	0.071	0.146	0.00286774	mySC	Pde1a
Ndst2.1	1.09021384071864e-07	0.264315	0.039	0.104	0.00286824	mySC	Ndst2
Kif24.1	1.09120049626486e-07	0.509342	0.046	0.115	0.00287084	mySC	Kif24
Vps29	1.09134009251254e-07	0.934685	0.169	0.305	0.00287121	mySC	Vps29
Ercc2.1	1.09289695169613e-07	0.81114	0.046	0.116	0.0028753	mySC	Ercc2
Tspyl4.1	1.09460897474631e-07	0.693923	0.114	0.218	0.00287981	mySC	Tspyl4
Vangl1	1.09645090141387e-07	2.07319	0.12	0.072	0.00288465	mySC	Vangl1
Prox2.1	1.10027023041392e-07	0.432102	0.038	0.103	0.0028947	mySC	Prox2
Wapl.1	1.12063460622386e-07	0.336666	0.405	0.68	0.00294828	mySC	Wapl
P3h2.1	1.16113985044382e-07	2.57718	0.211	0.162	0.00305484	mySC	P3h2
Pelp1.1	1.17451927773424e-07	0.784967	0.052	0.124	0.00309004	mySC	Pelp1
Chmp5	1.17827523047417e-07	0.777929	0.134	0.25	0.00309992	mySC	Chmp5
Mxd1.1	1.18849296616383e-07	0.71536	0.058	0.133	0.00312681	mySC	Mxd1
Mapk3.1	1.19779762971153e-07	1.27915	0.436	0.481	0.00315129	mySC	Mapk3
Tmem59.1	1.23277402568882e-07	0.517244	0.319	0.551	0.00324331	mySC	Tmem59
Sfxn2.1	1.24945964134358e-07	0.830113	0.072	0.155	0.0032872	mySC	Sfxn2
Gabpb1.1	1.25299466584337e-07	0.849457	0.162	0.294	0.0032965	mySC	Gabpb1
Atp5a1.1	1.25918917965782e-07	0.464647	0.285	0.489	0.0033128	mySC	Atp5a1
Zfp622.1	1.27334032573166e-07	0.801835	0.065	0.144	0.00335003	mySC	Zfp622
N4bp2l2.1	1.29971789866045e-07	0.308972	0.426	0.715	0.00341943	mySC	N4bp2l2
Slc44a1.1	1.31451923639057e-07	0.513971	0.74	0.836	0.00345837	mySC	Slc44a1
Srp68.1	1.32444024855829e-07	0.829644	0.111	0.214	0.00348447	mySC	Srp68
Rras2.1	1.34913680197852e-07	0.640215	0.132	0.242	0.00354944	mySC	Rras2
Cdk2ap1	1.41377445577906e-07	0.847636	0.114	0.218	0.0037195	mySC	Cdk2ap1
Timm17a.1	1.42105911526626e-07	0.979611	0.146	0.269	0.00373866	mySC	Timm17a
Elovl6.1	1.42324271235993e-07	1.09323	0.499	0.591	0.00374441	mySC	Elovl6
Vamp7.1	1.43079984782627e-07	0.788901	0.097	0.191	0.00376429	mySC	Vamp7
Nr2c2ap.1	1.48654131605108e-07	0.499498	0.046	0.115	0.00391094	mySC	Nr2c2ap
Tctex1d2.1	1.51002180810001e-07	0.744715	0.046	0.115	0.00397272	mySC	Tctex1d2
Coq5.1	1.52903092016268e-07	0.950227	0.103	0.201	0.00402273	mySC	Coq5
Stub1.1	1.53267481798398e-07	0.778346	0.145	0.264	0.00403231	mySC	Stub1
Slc25a24.1	1.53594648149761e-07	0.393789	0.052	0.123	0.00404092	mySC	Slc25a24
Entpd7.1	1.5505701832009e-07	0.932092	0.111	0.213	0.0040794	mySC	Entpd7
Senp2	1.55291558739133e-07	0.529377	0.292	0.513	0.00408557	mySC	Senp2
Pdp1.1	1.58644144594791e-07	0.78128	0.075	0.158	0.00417377	mySC	Pdp1
Gm44686.1	1.58680008986943e-07	0.428977	0.045	0.112	0.00417471	mySC	Gm44686
Spg21.1	1.61345242002227e-07	0.996233	0.068	0.148	0.00424483	mySC	Spg21
Tnfaip1.1	1.61724721626901e-07	0.85449	0.116	0.219	0.00425482	mySC	Tnfaip1
Pgd.1	1.63913731923402e-07	0.578934	0.074	0.155	0.00431241	mySC	Pgd
Rxylt1.1	1.64829702497802e-07	0.838257	0.14	0.255	0.0043365	mySC	Rxylt1
Coa5.1	1.67583542605964e-07	0.659638	0.049	0.119	0.00440896	mySC	Coa5
Rela.1	1.68348950386445e-07	0.950351	0.107	0.207	0.00442909	mySC	Rela
Prrc2a.1	1.6883067630485e-07	0.770966	0.21	0.371	0.00444177	mySC	Prrc2a
Ankrd46.1	1.69210039065794e-07	0.713817	0.165	0.294	0.00445175	mySC	Ankrd46
Slc12a7.1	1.69401105118017e-07	-0.218608	0.069	0.145	0.00445677	mySC	Slc12a7
Eif3i	1.71615075314509e-07	0.681776	0.065	0.143	0.00451502	mySC	Eif3i
Chd4	1.7335445630945e-07	0.123792	0.452	0.728	0.00456078	mySC	Chd4
Tmsb10.1	1.73442625656491e-07	1.15819	0.461	0.501	0.0045631	mySC	Tmsb10
Tmcc3.1	1.74139407113661e-07	0.896949	0.474	0.486	0.00458143	mySC	Tmcc3
Cd164.1	1.79577368628833e-07	0.78135	0.137	0.252	0.0047245	mySC	Cd164
Gm7854	1.79856887945295e-07	1.03911	0.065	0.143	0.00473185	mySC	Gm7854
Itgb1bp1.1	1.81570178691233e-07	0.566102	0.056	0.129	0.00477693	mySC	Itgb1bp1
Sorbs1.1	1.8498547578343e-07	0.399514	0.772	0.893	0.00486678	mySC	Sorbs1
Thyn1.1	1.887078363353e-07	0.557733	0.053	0.124	0.00496471	mySC	Thyn1
Hmox1.1	1.9024013608381e-07	-0.348516	0.042	0.106	0.00500503	mySC	Hmox1
Gtf2f1.1	1.90609727506328e-07	0.798699	0.066	0.145	0.00501475	mySC	Gtf2f1
4921524J17Rik.1	1.90948419198667e-07	0.706675	0.092	0.183	0.00502366	mySC	4921524J17Rik
Dennd5a.1	1.92425212460925e-07	0.567291	0.293	0.508	0.00506251	mySC	Dennd5a
Zfp982.1	1.93128003876867e-07	0.497957	0.042	0.107	0.005081	mySC	Zfp982
Tmbim6.1	1.94161877327274e-07	1.77337	0.358	0.364	0.0051082	mySC	Tmbim6
Tram2	1.94400738106072e-07	2.33764	0.111	0.066	0.00511449	mySC	Tram2
Srrm1.1	1.94892647664548e-07	0.844719	0.552	0.708	0.00512743	mySC	Srrm1
Metap2	1.960459151011e-07	0.573785	0.312	0.543	0.00515777	mySC	Metap2
Etv6.1	1.97730662964011e-07	0.507943	0.321	0.534	0.0052021	mySC	Etv6
Nfe2l2.1	2.01451290376664e-07	0.698058	0.207	0.36	0.00529998	mySC	Nfe2l2
Fam210a.1	2.01670386555711e-07	1.00539	0.11	0.212	0.00530575	mySC	Fam210a
Gm14966.1	2.02050465175223e-07	0.836558	0.065	0.142	0.00531575	mySC	Gm14966
Hoxa3.1	2.04070913657457e-07	-0.104842	0.056	0.127	0.0053689	mySC	Hoxa3
Setd3.1	2.08189371742668e-07	0.383299	0.347	0.598	0.00547725	mySC	Setd3
Nrde2.1	2.09548881724644e-07	0.830419	0.051	0.121	0.00551302	mySC	Nrde2
Elk1	2.10633521806104e-07	0.249921	0.038	0.1	0.00554156	mySC	Elk1
Dock6	2.1593182930173e-07	-0.71913	0.04	0.102	0.00568095	mySC	Dock6
Paxbp1.1	2.1731383398777e-07	0.495911	0.312	0.536	0.00571731	mySC	Paxbp1
Ndufa10.1	2.17495066129273e-07	0.702857	0.23	0.4	0.00572208	mySC	Ndufa10
Ttc9c.1	2.18396206977892e-07	0.90035	0.077	0.159	0.00574579	mySC	Ttc9c
Dtwd1.1	2.22061090194108e-07	0.60481	0.04	0.104	0.00584221	mySC	Dtwd1
Plekhf2.1	2.22544857028708e-07	0.710264	0.049	0.118	0.00585493	mySC	Plekhf2
Mga.1	2.26837552758631e-07	0.358104	0.368	0.626	0.00596787	mySC	Mga
Got2.1	2.30196139212169e-07	0.69936	0.211	0.369	0.00605623	mySC	Got2
Tpt1.1	2.32776875936289e-07	1.13229	0.458	0.502	0.00612413	mySC	Tpt1
Lrrc51.1	2.33205016504411e-07	0.656938	0.051	0.12	0.00613539	mySC	Lrrc51
Mfsd8.1	2.34192474109867e-07	0.812163	0.1	0.194	0.00616137	mySC	Mfsd8
Wdr26.1	2.34236024611403e-07	0.242699	0.402	0.679	0.00616252	mySC	Wdr26
Erh.1	2.36774290343777e-07	0.76759	0.074	0.154	0.00622929	mySC	Erh
Psme3.1	2.36981456509722e-07	0.577869	0.058	0.131	0.00623475	mySC	Psme3
Gcsh.1	2.39661447956742e-07	0.68782	0.071	0.15	0.00630525	mySC	Gcsh
Cct8.1	2.41316752154236e-07	0.694864	0.198	0.346	0.0063488	mySC	Cct8
Bbip1.1	2.42512344797074e-07	0.940713	0.22	0.384	0.00638026	mySC	Bbip1
Ssrp1.1	2.44394236533936e-07	0.944449	0.087	0.175	0.00642977	mySC	Ssrp1
Adamts17.1	2.46955915429257e-07	-0.207335	0.075	0.152	0.00649716	mySC	Adamts17
Trim28.1	2.49947432353961e-07	0.43792	0.053	0.123	0.00657587	mySC	Trim28
Tsga10.1	2.54645865789899e-07	0.623467	0.299	0.517	0.00669948	mySC	Tsga10
Sarnp.1	2.55431376874264e-07	0.621413	0.301	0.52	0.00672014	mySC	Sarnp
Tmem80.1	2.58272153788948e-07	0.837592	0.118	0.222	0.00679488	mySC	Tmem80
Ilvbl	2.64333160524479e-07	0.581465	0.038	0.1	0.00695434	mySC	Ilvbl
Ruvbl1.1	2.64847940695945e-07	0.614766	0.049	0.117	0.00696788	mySC	Ruvbl1
Mrpl27.1	2.72165157329423e-07	0.534314	0.065	0.141	0.00716039	mySC	Mrpl27
Slco3a1	2.75217470574186e-07	1.12432	0.447	0.479	0.0072407	mySC	Slco3a1
Grik2.1	2.7571267709926e-07	0.661874	0.539	0.566	0.00725372	mySC	Grik2
Trim32.1	2.81036655286519e-07	0.866901	0.056	0.129	0.00739379	mySC	Trim32
Dis3l.1	2.81381746696689e-07	0.80826	0.077	0.158	0.00740287	mySC	Dis3l
Rbpms.1	2.84335835667153e-07	-0.775211	0.051	0.116	0.00748059	mySC	Rbpms
Ninl.1	2.88040736143587e-07	0.903177	0.078	0.161	0.00757806	mySC	Ninl
Fcho2	2.88381318190186e-07	0.113394	0.481	0.773	0.00758702	mySC	Fcho2
Emsy.1	2.898184357648e-07	0.514681	0.338	0.576	0.00762483	mySC	Emsy
Rbbp6.1	2.93371920948215e-07	0.360429	0.363	0.625	0.00771832	mySC	Rbbp6
Eci2.1	2.95198354103397e-07	0.289586	0.092	0.179	0.00776637	mySC	Eci2
Commd6.1	2.96862444736687e-07	0.598568	0.058	0.13	0.00781015	mySC	Commd6
Mmadhc.1	3.01223562785972e-07	0.763123	0.142	0.256	0.00792489	mySC	Mmadhc
Srsf6.1	3.03137032031822e-07	0.693085	0.233	0.406	0.00797523	mySC	Srsf6
Adck5.1	3.0922467135972e-07	0.375214	0.04	0.103	0.00813539	mySC	Adck5
Mettl5.1	3.09225191402792e-07	0.669108	0.064	0.139	0.00813541	mySC	Mettl5
Ikzf5.1	3.14312466403771e-07	0.97929	0.101	0.196	0.00826925	mySC	Ikzf5
Gm29237.1	3.16256182096367e-07	0.631529	0.09	0.176	0.00832038	mySC	Gm29237
Auts2.1	3.23250109542068e-07	-0.165643	0.947	0.956	0.00850439	mySC	Auts2
Psmb1.1	3.25579831103705e-07	0.749123	0.264	0.46	0.00856568	mySC	Psmb1
Dhdh.1	3.2568003356497e-07	0.67715	0.064	0.138	0.00856832	mySC	Dhdh
Cul1.1	3.26647024900547e-07	0.282513	0.418	0.702	0.00859376	mySC	Cul1
E130307A14Rik.1	3.27291348827278e-07	0.442349	0.379	0.631	0.00861071	mySC	E130307A14Rik
Hid1.1	3.27828534172658e-07	0.750189	0.111	0.211	0.00862484	mySC	Hid1
Ube2s.1	3.30128730840097e-07	0.654111	0.14	0.253	0.00868536	mySC	Ube2s
Dnajb11.1	3.32401736533152e-07	0.836602	0.078	0.16	0.00874516	mySC	Dnajb11
Yme1l1.1	3.34297796883949e-07	0.431247	0.363	0.618	0.00879504	mySC	Yme1l1
Gm14325.1	3.35727912249024e-07	0.741355	0.052	0.121	0.00883267	mySC	Gm14325
Elk4.1	3.40005556942432e-07	0.905431	0.132	0.242	0.00894521	mySC	Elk4
Galnt1.1	3.41963497707914e-07	0.534912	0.283	0.479	0.00899672	mySC	Galnt1
Pxmp2.1	3.44831538613625e-07	0.542741	0.048	0.114	0.00907217	mySC	Pxmp2
Tsix.1	3.46132321671869e-07	0.518353	0.169	0.292	0.0091064	mySC	Tsix
Rnaseh2a.1	3.46299439924358e-07	0.853237	0.045	0.11	0.00911079	mySC	Rnaseh2a
Ubald2.1	3.50361174874183e-07	0.58597	0.056	0.127	0.00921765	mySC	Ubald2
Nop9.1	3.50370440228201e-07	0.617541	0.046	0.112	0.0092179	mySC	Nop9
Nkapd1.1	3.51925503750907e-07	0.78927	0.061	0.134	0.00925881	mySC	Nkapd1
Gphn.1	3.52139249251514e-07	0.321912	0.88	0.96	0.00926443	mySC	Gphn
Ergic3.1	3.54780009535472e-07	1.03466	0.095	0.187	0.00933391	mySC	Ergic3
Pld3.1	3.54846082847489e-07	0.755933	0.105	0.2	0.00933565	mySC	Pld3
Ambra1.1	3.58499961100792e-07	0.166306	0.496	0.804	0.00943178	mySC	Ambra1
Gopc.1	3.59208204108176e-07	0.75544	0.266	0.456	0.00945041	mySC	Gopc
Ric1.1	3.6052341908658e-07	0.638215	0.285	0.497	0.00948501	mySC	Ric1
Nell2.1	3.70508052731551e-07	0.633392	0.124	0.227	0.0097477	mySC	Nell2
Anxa5.1	3.75697807348054e-07	0.372838	0.36	0.601	0.00988423	mySC	Anxa5
Leprot.1	3.77316411085835e-07	0.758088	0.074	0.153	0.00992682	mySC	Leprot
G2e3.1	3.81789726015037e-07	0.951398	0.171	0.303	0.0100445	mySC	G2e3
Parp9.1	3.84882692148821e-07	0.738593	0.052	0.121	0.0101259	mySC	Parp9
Dhcr24.1	3.88279828517004e-07	1.47395	0.4	0.433	0.0102153	mySC	Dhcr24
Abcf1.1	3.90131771807796e-07	0.864533	0.181	0.318	0.010264	mySC	Abcf1
Hnrnpd.1	4.01065760361114e-07	0.604563	0.28	0.485	0.0105516	mySC	Hnrnpd
Slc22a21	4.15229467601114e-07	0.16094	0.039	0.1	0.0109243	mySC	Slc22a21
Nars.1	4.16522876522581e-07	0.754427	0.22	0.382	0.0109583	mySC	Nars
Sec61a1	4.18541112784587e-07	0.880327	0.172	0.302	0.0110114	mySC	Sec61a1
Armcx3.1	4.20490414038918e-07	0.805254	0.199	0.346	0.0110627	mySC	Armcx3
Id4.1	4.22901027748599e-07	0.280817	0.1	0.187	0.0111261	mySC	Id4
Mrps36.1	4.25534851795244e-07	0.320983	0.069	0.145	0.0111954	mySC	Mrps36
Chmp1a	4.27253631799852e-07	0.661774	0.074	0.152	0.0112406	mySC	Chmp1a
Ggnbp2	4.28730633823978e-07	0.173036	0.454	0.739	0.0112795	mySC	Ggnbp2
Faim2.1	4.31181412326309e-07	0.386556	0.048	0.113	0.011344	mySC	Faim2
Chd1.1	4.33472125799257e-07	0.648148	0.282	0.483	0.0114042	mySC	Chd1
Clip3.1	4.33711631126948e-07	0.615606	0.253	0.438	0.0114105	mySC	Clip3
Pts.1	4.50136795309731e-07	0.578596	0.059	0.13	0.0118426	mySC	Pts
Nono.1	4.62270248203354e-07	0.675456	0.173	0.304	0.0121619	mySC	Nono
Terf2ip.1	4.62329782447607e-07	0.579656	0.064	0.137	0.0121634	mySC	Terf2ip
Pla2g12a.1	4.65412226419508e-07	0.699855	0.046	0.111	0.0122445	mySC	Pla2g12a
Pigm.1	4.65754959650093e-07	0.758347	0.048	0.113	0.0122535	mySC	Pigm
Nfya.1	4.6621831110633e-07	0.772263	0.077	0.157	0.0122657	mySC	Nfya
Cnnm4.1	4.70223215697011e-07	0.687155	0.049	0.115	0.0123711	mySC	Cnnm4
Usp15.1	4.75475343035438e-07	0.139409	0.512	0.8	0.0125093	mySC	Usp15
Ap4b1.1	4.78139854315098e-07	0.474851	0.046	0.111	0.0125794	mySC	Ap4b1
Smc6	4.79054811544134e-07	0.502954	0.347	0.592	0.0126035	mySC	Smc6
Derl1.1	4.81459258624947e-07	0.921535	0.149	0.267	0.0126667	mySC	Derl1
Tsr2.1	4.83699646904535e-07	0.572017	0.048	0.113	0.0127257	mySC	Tsr2
Nkap.1	4.86763761730993e-07	0.940645	0.108	0.205	0.0128063	mySC	Nkap
Ppt2.1	4.88941435576053e-07	0.877432	0.055	0.124	0.0128636	mySC	Ppt2
Adprh.1	4.92567059051887e-07	0.592904	0.077	0.156	0.0129589	mySC	Adprh
Acin1.1	4.92576386751622e-07	0.382126	0.384	0.652	0.0129592	mySC	Acin1
Mrps18c.1	4.94032581199089e-07	0.741877	0.069	0.145	0.0129975	mySC	Mrps18c
Ubxn8.1	4.94622172119732e-07	0.752501	0.046	0.111	0.013013	mySC	Ubxn8
Tra2b.1	4.95574720351712e-07	0.395672	0.371	0.638	0.0130381	mySC	Tra2b
Abr.1	4.96037955381137e-07	0.335187	0.416	0.672	0.0130503	mySC	Abr
Mcam.1	4.9646440653249e-07	0.765269	0.103	0.196	0.0130615	mySC	Mcam
Ptrh2	5.05257972702217e-07	0.924282	0.039	0.1	0.0132928	mySC	Ptrh2
Zc3h4.1	5.14838541109292e-07	0.977909	0.16	0.287	0.0135449	mySC	Zc3h4
Parg	5.14873679261377e-07	0.564077	0.342	0.59	0.0135458	mySC	Parg
Gzf1.1	5.18861468793423e-07	0.757515	0.048	0.113	0.0136507	mySC	Gzf1
Dhrs7.1	5.25199919831107e-07	0.959458	0.077	0.156	0.0138175	mySC	Dhrs7
Ubc.1	5.32089499112378e-07	1.70513	0.299	0.275	0.0139987	mySC	Ubc
Kxd1.1	5.35222517316011e-07	0.950644	0.075	0.155	0.0140812	mySC	Kxd1
Gart.1	5.41678826932545e-07	0.896905	0.105	0.2	0.014251	mySC	Gart
Foxj2.1	5.48283056464307e-07	0.771358	0.133	0.24	0.0144248	mySC	Foxj2
Cep104.1	5.5205801558712e-07	0.961961	0.159	0.281	0.0145241	mySC	Cep104
Snrpb.1	5.54224438641682e-07	0.922257	0.124	0.228	0.0145811	mySC	Snrpb
Gabarapl1.1	5.62851584575128e-07	1.54358	0.351	0.35	0.0148081	mySC	Gabarapl1
Klf6.1	5.75130515107818e-07	1.92563	0.256	0.219	0.0151311	mySC	Klf6
Hccs.1	5.82587618004205e-07	0.657741	0.069	0.144	0.0153273	mySC	Hccs
Mrps33.1	5.87116861666385e-07	0.784611	0.13	0.236	0.0154465	mySC	Mrps33
Foxo3	6.11336378192056e-07	0.328707	0.389	0.636	0.0160836	mySC	Foxo3
Eif4g2.1	6.14304785076436e-07	1.10021	0.491	0.594	0.0161617	mySC	Eif4g2
Ralbp1.1	6.16119506195264e-07	0.586366	0.324	0.553	0.0162095	mySC	Ralbp1
Gpr137b.1	6.31552980670332e-07	0.663144	0.176	0.306	0.0166155	mySC	Gpr137b
Ank.1	6.33459446807204e-07	0.925061	0.548	0.663	0.0166657	mySC	Ank
Mrpl57.1	6.33635237221952e-07	0.486257	0.061	0.13	0.0166703	mySC	Mrpl57
Top2b.1	6.40985985012579e-07	0.445425	0.389	0.656	0.0168637	mySC	Top2b
Rab8a.1	6.57147043472995e-07	0.666054	0.055	0.123	0.0172889	mySC	Rab8a
Suz12.1	6.58432834084586e-07	0.643783	0.273	0.468	0.0173227	mySC	Suz12
B4galt6.1	6.81117555968293e-07	0.46826	0.322	0.538	0.0179195	mySC	B4galt6
Aptx.1	6.81920710356561e-07	1.05091	0.091	0.178	0.0179407	mySC	Aptx
Zmym5.1	6.89634062976152e-07	0.618692	0.296	0.503	0.0181436	mySC	Zmym5
Osgep.1	6.90261013812053e-07	0.706772	0.058	0.127	0.0181601	mySC	Osgep
Furin.1	6.9441013183681e-07	0.780868	0.082	0.164	0.0182692	mySC	Furin
Gpr137	7.07051986348103e-07	0.556225	0.043	0.105	0.0186018	mySC	Gpr137
Zfp770.1	7.09866211597728e-07	0.677348	0.055	0.123	0.0186759	mySC	Zfp770
Ckb.1	7.11959755769119e-07	1.53776	0.36	0.362	0.0187309	mySC	Ckb
Rybp	7.15023171967756e-07	0.844887	0.215	0.371	0.0188115	mySC	Rybp
Fpgt.1	7.18920634395231e-07	0.526046	0.048	0.112	0.0189141	mySC	Fpgt
Actr8.1	7.3247322291971e-07	0.914069	0.107	0.2	0.0192706	mySC	Actr8
Rragc	7.4630636007845e-07	0.78388	0.176	0.306	0.0196346	mySC	Rragc
Tomm22.1	7.59489285902022e-07	0.619482	0.059	0.128	0.0199814	mySC	Tomm22
Fra10ac1.1	7.62498986450142e-07	0.919063	0.182	0.32	0.0200606	mySC	Fra10ac1
Arpc5l.1	7.71358118947941e-07	0.838633	0.108	0.202	0.0202937	mySC	Arpc5l
Agap1.1	7.7153337085458e-07	0.605274	0.614	0.726	0.0202983	mySC	Agap1
Mrps14.1	7.7512310986278e-07	0.670152	0.061	0.131	0.0203927	mySC	Mrps14
Ipp.1	7.77742788693407e-07	0.589321	0.049	0.113	0.0204616	mySC	Ipp
Abi3bp.1	7.84572276035308e-07	-1.51403	0.09	0.161	0.0206413	mySC	Abi3bp
Pten.1	7.87212949773142e-07	-0.103656	0.633	0.865	0.0207108	mySC	Pten
Zfp637.1	7.92280065679845e-07	0.427959	0.048	0.111	0.0208441	mySC	Zfp637
Rbm48	7.92905453037878e-07	0.618212	0.043	0.105	0.0208605	mySC	Rbm48
Bsg.1	8.07331524164064e-07	1.67176	0.337	0.333	0.0212401	mySC	Bsg
Ddx3x.1	8.08669968953874e-07	1.31801	0.441	0.494	0.0212753	mySC	Ddx3x
Zfp617.1	8.14144059572181e-07	1.01447	0.095	0.184	0.0214193	mySC	Zfp617
Nap1l4.1	8.18632691811272e-07	0.730218	0.247	0.427	0.0215374	mySC	Nap1l4
Selenot.1	8.33600841335644e-07	0.823896	0.225	0.389	0.0219312	mySC	Selenot
Map1lc3b.1	8.40673991939835e-07	0.88513	0.22	0.374	0.0221173	mySC	Map1lc3b
Smim8.1	8.42099603417794e-07	0.252972	0.046	0.108	0.0221548	mySC	Smim8
Gm16286.1	8.4391058719279e-07	0.976706	0.172	0.301	0.0222024	mySC	Gm16286
Mrpl13.1	8.49142113719411e-07	0.944031	0.118	0.217	0.0223401	mySC	Mrpl13
Pds5b.1	8.55125771474219e-07	0.945596	0.546	0.676	0.0224975	mySC	Pds5b
Chn2.1	8.70857604246406e-07	-0.302555	0.189	0.29	0.0229114	mySC	Chn2
9530068E07Rik.1	8.82422461297088e-07	0.812446	0.111	0.206	0.0232157	mySC	9530068E07Rik
Mcl1.1	9.0250969968792e-07	0.70628	0.113	0.207	0.0237441	mySC	Mcl1
Diras1.1	9.0937724008974e-07	0.642419	0.043	0.105	0.0239248	mySC	Diras1
Pip4k2c.1	9.15856427258039e-07	0.950529	0.085	0.168	0.0240953	mySC	Pip4k2c
Adh5.1	9.20356622115278e-07	0.655507	0.053	0.12	0.0242137	mySC	Adh5
Atic.1	9.23275880266652e-07	0.871308	0.097	0.185	0.0242905	mySC	Atic
Phf23.1	9.26228220165355e-07	0.850665	0.053	0.12	0.0243681	mySC	Phf23
Hist1h2be.1	9.38268793629869e-07	0.49728	0.052	0.117	0.0246849	mySC	Hist1h2be
Acot11.1	9.52794498148916e-07	0.406947	0.061	0.13	0.0250671	mySC	Acot11
Syngr1.1	9.53920318160595e-07	0.935928	0.189	0.329	0.0250967	mySC	Syngr1
Rhebl1.1	9.77819420181375e-07	0.919085	0.126	0.227	0.0257255	mySC	Rhebl1
Cnot2.1	9.8401119696935e-07	0.892001	0.555	0.712	0.0258884	mySC	Cnot2
Nsfl1c	9.84128415558656e-07	0.850969	0.175	0.303	0.0258914	mySC	Nsfl1c
Igip.1	9.8673577922567e-07	0.775777	0.163	0.286	0.02596	mySC	Igip
Gm37494.1	9.88191181979806e-07	0.582148	0.27	0.458	0.0259983	mySC	Gm37494
Cdk17.1	9.92900389868844e-07	1.62811	0.314	0.295	0.0261222	mySC	Cdk17
Ppfibp1.1	1.0026590232786e-06	0.127991	0.328	0.506	0.026379	mySC	Ppfibp1
Hadha.1	1.00477114382767e-06	0.739397	0.21	0.359	0.0264345	mySC	Hadha
Nmb.1	1.00925645341316e-06	0.791637	0.117	0.214	0.0265525	mySC	Nmb
Tnks2.1	1.00930301853836e-06	0.18505	0.425	0.699	0.0265538	mySC	Tnks2
Dld.1	1.01655087907974e-06	0.87135	0.173	0.303	0.0267444	mySC	Dld
Pdgfrb.1	1.02659865000348e-06	1.37341	0.237	0.19	0.0270088	mySC	Pdgfrb
Mcrs1.1	1.04477643557947e-06	0.551443	0.043	0.104	0.027487	mySC	Mcrs1
Ogt.1	1.05254830368271e-06	0.44589	0.64	0.799	0.0276915	mySC	Ogt
Vdac3.1	1.06466139916097e-06	0.645397	0.218	0.368	0.0280102	mySC	Vdac3
Tmem70.1	1.07159613692516e-06	0.619161	0.072	0.146	0.0281926	mySC	Tmem70
Fbxo25.1	1.09056832685719e-06	0.775519	0.194	0.337	0.0286918	mySC	Fbxo25
Snhg8.1	1.09513583232571e-06	0.529255	0.059	0.128	0.0288119	mySC	Snhg8
Ltbp1.1	1.10120163646936e-06	-0.502122	0.053	0.117	0.0289715	mySC	Ltbp1
Sema7a	1.10783365236932e-06	0.227285	0.055	0.12	0.029146	mySC	Sema7a
Tmed5.1	1.13429429261061e-06	1.03773	0.145	0.258	0.0298421	mySC	Tmed5
Parp16.1	1.13483332197982e-06	0.830967	0.056	0.124	0.0298563	mySC	Parp16
Eef1e1.1	1.14125752315142e-06	0.752284	0.058	0.126	0.0300253	mySC	Eef1e1
Myo1d.1	1.14200292230722e-06	0.754848	0.578	0.672	0.030045	mySC	Myo1d
4931406P16Rik.1	1.16542871016681e-06	0.561108	0.328	0.548	0.0306613	mySC	4931406P16Rik
Otub1.1	1.1704172527979e-06	0.85584	0.103	0.192	0.0307925	mySC	Otub1
Enpp2	1.17258055389993e-06	2.17304	0.191	0.146	0.0308494	mySC	Enpp2
Slc12a9.1	1.17390821608906e-06	0.668732	0.051	0.115	0.0308844	mySC	Slc12a9
Inip.1	1.17983431941911e-06	1.05688	0.084	0.165	0.0310403	mySC	Inip
Gm19967.1	1.19351340715626e-06	0.664967	0.042	0.102	0.0314001	mySC	Gm19967
Stard4	1.20719626657375e-06	0.837579	0.16	0.279	0.0317601	mySC	Stard4
Cdc26.1	1.20775870968225e-06	1.02297	0.127	0.23	0.0317749	mySC	Cdc26
Sigmar1	1.2223666106938e-06	0.753488	0.082	0.162	0.0321592	mySC	Sigmar1
Baiap2.1	1.22849332186333e-06	2.14728	0.208	0.166	0.0323204	mySC	Baiap2
Gps1.1	1.23098508635852e-06	0.902403	0.069	0.143	0.032386	mySC	Gps1
Tmem176b.1	1.23227267989048e-06	2.05349	0.134	0.089	0.0324199	mySC	Tmem176b
Upf3a.1	1.23946328947121e-06	1.07806	0.069	0.143	0.032609	mySC	Upf3a
Dgcr6.1	1.26251300439652e-06	0.665938	0.051	0.115	0.0332155	mySC	Dgcr6
Nr6a1os.1	1.26630985864975e-06	1.05861	0.137	0.246	0.0333153	mySC	Nr6a1os
Copb1.1	1.2687052506297e-06	0.851856	0.254	0.437	0.0333784	mySC	Copb1
Zfp316.1	1.27444563851255e-06	1.0406	0.049	0.113	0.0335294	mySC	Zfp316
Mcrip1.1	1.28283525460239e-06	0.79119	0.13	0.233	0.0337501	mySC	Mcrip1
Nxn.1	1.30419207362978e-06	-0.173077	0.215	0.329	0.034312	mySC	Nxn
Lonp1.1	1.30492353266566e-06	0.822805	0.058	0.125	0.0343312	mySC	Lonp1
Tipin.1	1.33055872868579e-06	1.24433	0.075	0.152	0.0350057	mySC	Tipin
Sart1.1	1.33412774160468e-06	0.970084	0.074	0.149	0.0350996	mySC	Sart1
Anapc2.1	1.34793420252684e-06	0.775137	0.14	0.249	0.0354628	mySC	Anapc2
Gpsm2.1	1.3511544177785e-06	0.19906	0.059	0.126	0.0355475	mySC	Gpsm2
Hmgxb4.1	1.3542542775442e-06	0.871115	0.182	0.316	0.0356291	mySC	Hmgxb4
Ddx52.1	1.3613199567093e-06	1.03485	0.095	0.181	0.035815	mySC	Ddx52
Eif4a3.1	1.37077926949327e-06	0.924647	0.056	0.123	0.0360638	mySC	Eif4a3
Hspa4.1	1.37130080724404e-06	0.673912	0.302	0.517	0.0360776	mySC	Hspa4
Filip1l.1	1.3872369405687e-06	0.57711	0.189	0.319	0.0364968	mySC	Filip1l
Fau.1	1.3929996512728e-06	1.33828	0.4	0.42	0.0366484	mySC	Fau
Haus3.1	1.4151910092194e-06	0.726322	0.059	0.127	0.0372323	mySC	Haus3
Ankrd40.1	1.43220453726517e-06	0.960705	0.172	0.298	0.0376799	mySC	Ankrd40
Cdc34.1	1.4341553490548e-06	0.660774	0.062	0.131	0.0377312	mySC	Cdc34
Tdrd3.1	1.45663488307202e-06	0.500825	0.357	0.595	0.0383226	mySC	Tdrd3
Gm40331	1.48311171880897e-06	-0.710145	0.043	0.1	0.0390192	mySC	Gm40331
Zfp212.1	1.49082957720755e-06	0.883704	0.071	0.144	0.0392222	mySC	Zfp212
Tubb4a.1	1.4996992310354e-06	0.768853	0.147	0.259	0.0394556	mySC	Tubb4a
Rbak.1	1.52083055739882e-06	0.945712	0.049	0.112	0.0400115	mySC	Rbak
Jtb.1	1.52218976995249e-06	0.745706	0.055	0.12	0.0400473	mySC	Jtb
Adcy8.1	1.5243600049209e-06	1.70914	0.263	0.228	0.0401044	mySC	Adcy8
1810013L24Rik.1	1.52921372993901e-06	0.47901	0.34	0.574	0.0402321	mySC	1810013L24Rik
Efhd2	1.53717554338062e-06	0.378777	0.042	0.1	0.0404416	mySC	Efhd2
Rab5a.1	1.56026065334759e-06	0.77584	0.28	0.478	0.0410489	mySC	Rab5a
Rab39b.1	1.56162581381081e-06	0.877964	0.084	0.163	0.0410848	mySC	Rab39b
Eaf2.1	1.57139862724054e-06	0.7786	0.088	0.169	0.0413419	mySC	Eaf2
Zcchc10.1	1.57157603968057e-06	0.812862	0.056	0.123	0.0413466	mySC	Zcchc10
Fam3a.1	1.57733206011178e-06	0.352665	0.053	0.117	0.041498	mySC	Fam3a
Mtx1.1	1.5991020812509e-06	0.478944	0.055	0.119	0.0420708	mySC	Mtx1
Mdh1.1	1.60894789143583e-06	0.691939	0.221	0.376	0.0423298	mySC	Mdh1
Lacc1.1	1.61025069375269e-06	0.560055	0.056	0.122	0.0423641	mySC	Lacc1
Isoc1.1	1.64446189507845e-06	0.394153	0.048	0.109	0.0432641	mySC	Isoc1
Khnyn.1	1.65184391621813e-06	0.537532	0.056	0.121	0.0434584	mySC	Khnyn
Rtcb.1	1.66279906846124e-06	0.928148	0.124	0.224	0.0437466	mySC	Rtcb
Eif3j1.1	1.67857585285968e-06	0.843318	0.237	0.408	0.0441617	mySC	Eif3j1
Srp54a.1	1.70880222387816e-06	0.890243	0.103	0.191	0.0449569	mySC	Srp54a
Sfswap.1	1.72389295083683e-06	0.18196	0.439	0.712	0.0453539	mySC	Sfswap
Rcor1.1	1.72826966627703e-06	0.71037	0.272	0.459	0.045469	mySC	Rcor1
Hacl1.1	1.79312086845359e-06	0.96211	0.1	0.186	0.0471752	mySC	Hacl1
Hist3h2a	1.80940654468591e-06	0.654423	0.059	0.126	0.0476037	mySC	Hist3h2a
Arpc4.1	1.81345129251571e-06	0.702946	0.12	0.215	0.0477101	mySC	Arpc4
Als2.1	1.81761838252517e-06	0.708185	0.277	0.475	0.0478197	mySC	Als2
Tmx2	1.82065714993031e-06	0.909309	0.136	0.241	0.0478997	mySC	Tmx2
BC031181	1.82441576804479e-06	0.774646	0.176	0.303	0.0479986	mySC	BC031181
Carhsp1.1	1.84363099183372e-06	0.844825	0.058	0.124	0.0485041	mySC	Carhsp1
B230118H07Rik.1	1.85093241171892e-06	0.955215	0.117	0.213	0.0486962	mySC	B230118H07Rik
Ptov1.1	1.86905531212842e-06	0.771784	0.111	0.202	0.049173	mySC	Ptov1
Wars.1	1.86955368010272e-06	0.949647	0.11	0.201	0.0491861	mySC	Wars
Ulk3.1	1.88271521274276e-06	0.546201	0.043	0.102	0.0495324	mySC	Ulk3
Cdh19.2	0	4.09614	0.977	0.083	0	SGC	Cdh19
Abca8a.2	0	4.68412	0.981	0.098	0	SGC	Abca8a
Aspa.2	0	4.88739	0.898	0.055	0	SGC	Aspa
Megf10.2	0	6.50212	0.87	0.029	0	SGC	Megf10
Sox2ot.2	0	5.24282	0.945	0.119	0	SGC	Sox2ot
Lama2.2	0	3.68936	0.972	0.147	0	SGC	Lama2
Atp1a2.2	0	3.74929	0.907	0.093	0	SGC	Atp1a2
Col28a1.2	0	5.37684	0.862	0.048	0	SGC	Col28a1
Lpar1.2	0	4.60226	0.951	0.139	0	SGC	Lpar1
Daam2.2	0	5.15369	0.881	0.075	0	SGC	Daam2
Gpm6b.2	0	4.56523	0.934	0.128	0	SGC	Gpm6b
Sox6.2	0	4.53116	0.89	0.097	0	SGC	Sox6
Itgb8.2	0	4.41165	0.883	0.096	0	SGC	Itgb8
Plce1.2	0	4.05973	0.951	0.172	0	SGC	Plce1
Ptprz1.2	0	5.25891	0.958	0.182	0	SGC	Ptprz1
Prex2.2	0	3.97662	0.904	0.131	0	SGC	Prex2
Pde7b.2	0	4.34516	0.911	0.145	0	SGC	Pde7b
Gm29683.2	0	4.44008	0.82	0.068	0	SGC	Gm29683
C130071C03Rik.2	0	5.92843	0.807	0.064	0	SGC	C130071C03Rik
Ttyh1.2	0	5.94313	0.783	0.045	0	SGC	Ttyh1
Tcf7l2.2	0	3.91705	0.807	0.07	0	SGC	Tcf7l2
Gulp1.2	0	2.6329	0.917	0.181	0	SGC	Gulp1
Tspan18.2	0	4.78711	0.828	0.095	0	SGC	Tspan18
Fign.2	0	4.31327	0.958	0.229	0	SGC	Fign
Adgrg6.2	0	4.66812	0.783	0.057	0	SGC	Adgrg6
Tox.2	0	3.51853	0.862	0.14	0	SGC	Tox
Adamts5.2	0	5.06657	0.781	0.067	0	SGC	Adamts5
Ppp1r14c.2	0	5.1686	0.834	0.126	0	SGC	Ppp1r14c
Prdm16.2	0	4.81677	0.769	0.064	0	SGC	Prdm16
Plp1.2	0	3.58272	0.832	0.131	0	SGC	Plp1
Mmd2.1	0	6.65202	0.722	0.022	0	SGC	Mmd2
Pcsk5.2	0	3.7226	0.847	0.155	0	SGC	Pcsk5
Frmd6.2	0	4.27166	0.788	0.099	0	SGC	Frmd6
Apoe.2	0	5.92001	0.879	0.191	0	SGC	Apoe
Tcf7l1.2	0	4.91673	0.747	0.06	0	SGC	Tcf7l1
Slc7a2.2	0	4.34555	0.769	0.086	0	SGC	Slc7a2
Shank2	0	6.43762	0.732	0.053	0	SGC	Shank2
Acsbg1.1	0	7.14898	0.696	0.018	0	SGC	Acsbg1
Igsf11.2	0	4.89062	0.745	0.068	0	SGC	Igsf11
Plscr4.2	0	3.98501	0.749	0.073	0	SGC	Plscr4
Sntb1.2	0	3.62505	0.915	0.239	0	SGC	Sntb1
Cdh20.1	0	4.54267	0.735	0.061	0	SGC	Cdh20
Fbln5.2	0	5.70481	0.709	0.037	0	SGC	Fbln5
Mertk.2	0	4.14312	0.726	0.06	0	SGC	Mertk
Nckap5.2	0	5.33896	0.783	0.118	0	SGC	Nckap5
Fbln2.1	0	5.67943	0.709	0.046	0	SGC	Fbln2
Zfpm2.2	0	3.95125	0.811	0.151	0	SGC	Zfpm2
Neat1.2	0	2.7523	0.881	0.223	0	SGC	Neat1
Pmepa1.2	0	4.59942	0.779	0.124	0	SGC	Pmepa1
Lgr5.1	0	6.20178	0.694	0.04	0	SGC	Lgr5
Gpam.2	0	5.34556	0.854	0.2	0	SGC	Gpam
Dock1.2	0	3.29225	0.777	0.124	0	SGC	Dock1
Gsap.2	0	4.3125	0.798	0.149	0	SGC	Gsap
Fam129a.1	0	4.88339	0.699	0.053	0	SGC	Fam129a
Myo16.1	0	6.23558	0.699	0.053	0	SGC	Myo16
Pard3b.2	0	3.08735	0.947	0.305	0	SGC	Pard3b
Matn2.2	0	3.86432	0.834	0.192	0	SGC	Matn2
Morrbid	0	5.39276	0.692	0.051	0	SGC	Morrbid
Lhfp.2	0	3.94869	0.847	0.208	0	SGC	Lhfp
Hmgcs2.2	0	4.77824	0.673	0.037	0	SGC	Hmgcs2
Grid1.2	0	3.36273	0.913	0.283	0	SGC	Grid1
Fmo1	0	4.60153	0.654	0.035	0	SGC	Fmo1
Ppp1r9a.2	0	3.52769	0.9	0.281	0	SGC	Ppp1r9a
Ncam2.2	0	4.3677	0.992	0.377	0	SGC	Ncam2
Kirrel.2	0	4.1709	0.679	0.067	0	SGC	Kirrel
Hey2.1	0	5.43192	0.684	0.073	0	SGC	Hey2
Art3.2	0	3.13841	0.682	0.077	0	SGC	Art3
Pdzd2.2	0	3.71452	0.955	0.354	0	SGC	Pdzd2
Lrrc4c.2	0	4.38765	0.983	0.385	0	SGC	Lrrc4c
Grik3.1	0	4.84527	0.662	0.077	0	SGC	Grik3
Afap1l2.2	0	3.8653	0.654	0.069	0	SGC	Afap1l2
Fabp7.2	0	5.19303	0.66	0.078	0	SGC	Fabp7
Rgcc.2	0	5.27022	0.614	0.033	0	SGC	Rgcc
Acss1.2	0	4.53792	0.656	0.083	0	SGC	Acss1
Rreb1.2	0	3.84364	0.631	0.064	0	SGC	Rreb1
Slc35f1.1	0	3.52761	0.987	0.427	0	SGC	Slc35f1
Slc43a3.1	0	5.46365	0.588	0.03	0	SGC	Slc43a3
Cdh6.2	0	4.75294	0.713	0.155	0	SGC	Cdh6
Qk.2	0	3.32548	0.998	0.445	0	SGC	Qk
Plekha4.2	0	3.33546	0.631	0.08	0	SGC	Plekha4
Cp.2	0	3.18312	0.648	0.099	0	SGC	Cp
Erbb3.2	0	4.29725	0.58	0.032	0	SGC	Erbb3
Vldlr.1	0	5.37446	0.609	0.063	0	SGC	Vldlr
Col5a2.2	0	3.12007	0.618	0.088	0	SGC	Col5a2
Bcan	0	5.36557	0.597	0.068	0	SGC	Bcan
Notch1.1	0	5.17497	0.561	0.033	0	SGC	Notch1
9430041J12Rik.1	0	6.37877	0.541	0.025	0	SGC	9430041J12Rik
Jag1.1	0	4.3428	0.563	0.053	0	SGC	Jag1
Ednrb.1	0	5.82862	0.516	0.019	0	SGC	Ednrb
Rasa3.2	0	4.31005	0.571	0.074	0	SGC	Rasa3
Arhgef26.2	0	4.92009	0.541	0.049	0	SGC	Arhgef26
Spon1	0	5.37338	0.556	0.066	0	SGC	Spon1
Cyp2j9.2	0	4.30959	0.546	0.061	0	SGC	Cyp2j9
Acss3.1	0	5.12618	0.512	0.029	0	SGC	Acss3
Serpine2.2	0	4.4993	0.514	0.033	0	SGC	Serpine2
Entpd1	0	4.06043	0.52	0.04	0	SGC	Entpd1
Casp12.1	0	4.80184	0.527	0.049	0	SGC	Casp12
Sox10.2	0	4.44636	0.505	0.028	0	SGC	Sox10
Gm31356.1	0	5.47272	0.55	0.076	0	SGC	Gm31356
Wwtr1.2	0	3.1664	0.529	0.057	0	SGC	Wwtr1
A830082K12Rik.2	0	4.2378	0.533	0.065	0	SGC	A830082K12Rik
Adamts20.2	0	3.56208	0.52	0.067	0	SGC	Adamts20
Gm48742.1	0	4.78138	0.512	0.067	0	SGC	Gm48742
Nwd1.1	0	5.96628	0.471	0.034	0	SGC	Nwd1
Sfrp5.2	0	4.76999	0.459	0.031	0	SGC	Sfrp5
Nr2f1.2	0	4.74022	0.459	0.033	0	SGC	Nr2f1
2900052N01Rik	0	7.94818	0.433	0.009	0	SGC	2900052N01Rik
Lgi4.2	0	3.75188	0.463	0.04	0	SGC	Lgi4
Itih5.2	0	3.31491	0.471	0.05	0	SGC	Itih5
Synpo2.1	0	4.79676	0.448	0.034	0	SGC	Synpo2
Nid2.2	0	4.22024	0.442	0.031	0	SGC	Nid2
Olfml2a.1	0	5.04925	0.437	0.026	0	SGC	Olfml2a
Nid1.2	0	3.11469	0.461	0.051	0	SGC	Nid1
Plaat3.2	0	3.61835	0.446	0.037	0	SGC	Plaat3
Adgrb3.2	0	4.60244	1	0.596	0	SGC	Adgrb3
Paqr6.2	0	5.30602	0.414	0.015	0	SGC	Paqr6
Gm10863.2	0	3.56731	0.431	0.034	0	SGC	Gm10863
Col27a1.1	0	4.22816	0.425	0.032	0	SGC	Col27a1
Stard8.2	0	3.75395	0.406	0.031	0	SGC	Stard8
Cnmd	0	5.79161	0.397	0.026	0	SGC	Cnmd
Gjc3.2	0	3.32875	0.406	0.037	0	SGC	Gjc3
Kcnj10.1	0	5.72962	0.367	0.013	0	SGC	Kcnj10
Plscr2.1	0	4.43436	0.378	0.024	0	SGC	Plscr2
Gm20528.1	0	6.19034	0.365	0.012	0	SGC	Gm20528
Frem2	0	4.98861	0.384	0.034	0	SGC	Frem2
BC067074	0	6.33093	0.359	0.009	0	SGC	BC067074
Igfbp4.1	0	4.05343	0.374	0.031	0	SGC	Igfbp4
Cmtm5.2	0	4.81088	0.357	0.016	0	SGC	Cmtm5
Itgb3.1	0	4.4957	0.361	0.031	0	SGC	Itgb3
Enpp1.2	0	4.84801	0.329	0.02	0	SGC	Enpp1
Ppara	0	5.22378	0.327	0.02	0	SGC	Ppara
Hepacam.2	0	4.75462	0.325	0.02	0	SGC	Hepacam
Matn4.1	0	4.63099	0.323	0.023	0	SGC	Matn4
F3.1	0	4.08025	0.321	0.024	0	SGC	F3
Sostdc1.2	0	4.74481	0.314	0.017	0	SGC	Sostdc1
Pou3f2.2	0	5.33144	0.304	0.011	0	SGC	Pou3f2
Prss35.1	0	5.24389	0.312	0.022	0	SGC	Prss35
Cacng4	0	5.58669	0.306	0.022	0	SGC	Cacng4
Sox2.1	0	5.45628	0.285	0.011	0	SGC	Sox2
Cyp4f15	0	7.58116	0.278	0.005	0	SGC	Cyp4f15
A930009A15Rik.1	0	5.77007	0.278	0.006	0	SGC	A930009A15Rik
Kcnn4	0	5.78003	0.282	0.011	0	SGC	Kcnn4
Gpr37l1.2	0	4.40375	0.282	0.016	0	SGC	Gpr37l1
Phgdh.1	0	4.68776	0.261	0.015	0	SGC	Phgdh
Gm40578	0	6.56783	0.236	0.007	0	SGC	Gm40578
Rab38.1	0	4.78303	0.238	0.012	0	SGC	Rab38
Myh6	0	7.03062	0.223	0.003	0	SGC	Myh6
Lair1	0	5.2363	0.225	0.011	0	SGC	Lair1
Tfap2a	0	6.15208	0.214	0.004	0	SGC	Tfap2a
Zfp663	0	8.13312	0.168	0.002	0	SGC	Zfp663
Slco1a5	0	6.90471	0.161	0.003	0	SGC	Slco1a5
Eva1a	0	6.58249	0.144	0.003	0	SGC	Eva1a
Cxcr4	0	6.4676	0.142	0.003	0	SGC	Cxcr4
Gm13110	0	6.37235	0.106	0.001	0	SGC	Gm13110
Prdm16os.1	5.15227795556593e-308	4.83316	0.18	0.007	1.35551280732984e-303	SGC	Prdm16os
Grid2.2	2.32106799809146e-306	3.20723	0.996	0.47	6.10649779617881e-302	SGC	Grid2
Ptn.2	1.89627165681888e-304	4.09358	0.892	0.31	4.98890110192478e-300	SGC	Ptn
Ndrg1.2	4.10761374284821e-302	3.02305	0.701	0.133	1.08067209960594e-297	SGC	Ndrg1
Mir99ahg.2	9.02554121851123e-301	3.82279	1	0.701	2.37452963917812e-296	SGC	Mir99ahg
Fras1.2	6.04157919978602e-300	4.62327	0.611	0.108	1.5894790716717e-295	SGC	Fras1
Sorcs1.2	4.018456618712e-299	3.06547	0.981	0.415	1.05721575181694e-294	SGC	Sorcs1
Lgr4.2	6.85362505545236e-299	4.05326	0.951	0.432	1.80312021583896e-294	SGC	Lgr4
Nav3.2	4.19521529609976e-298	3.48632	0.981	0.479	1.10371919225089e-293	SGC	Nav3
Mboat2.2	2.33065876432995e-297	3.64629	0.928	0.367	6.13173014307565e-293	SGC	Mboat2
Sh3tc2.2	6.48007796946619e-297	3.23646	0.372	0.034	1.70484371298686e-292	SGC	Sh3tc2
Slc27a1.2	1.72129516347852e-296	4.01354	0.69	0.145	4.52855544559564e-292	SGC	Slc27a1
Cdk6.2	4.15544034145786e-294	4.01055	0.631	0.116	1.09325479943415e-289	SGC	Cdk6
Selenop.2	2.7089375860024e-293	3.60649	0.539	0.078	7.1269438950137e-289	SGC	Selenop
Lhcgr.1	2.49900275447355e-292	4.24396	0.535	0.08	6.57462634674446e-288	SGC	Lhcgr
Pxdn.2	1.17487333489453e-291	4.33599	0.749	0.189	3.09097425677402e-287	SGC	Pxdn
Mir100hg.2	1.37681850509147e-289	3.23424	0.987	0.537	3.62227180504515e-285	SGC	Mir100hg
Ptgfrn	1.29022052293061e-288	4.73068	0.435	0.052	3.39444117377815e-284	SGC	Ptgfrn
Cobll1.2	8.44408312540924e-283	2.59677	0.55	0.08	2.22155382946392e-278	SGC	Cobll1
Sox5.2	3.48221000482643e-279	3.35848	0.648	0.127	9.16134630169784e-275	SGC	Sox5
Dmd.2	3.88712561880667e-279	2.83176	0.994	0.545	1.02266387905185e-274	SGC	Dmd
Slc1a5.2	1.14615124787582e-276	4.04172	0.573	0.099	3.0154093180365e-272	SGC	Slc1a5
Hmcn1.2	3.94355184515627e-275	3.22965	0.817	0.232	1.03750905494216e-270	SGC	Hmcn1
Foxo1.2	1.92888293916982e-273	3.24697	0.662	0.133	5.07469812466189e-269	SGC	Foxo1
Cald1.2	5.52971302886667e-268	3.12018	0.563	0.092	1.45481220076453e-263	SGC	Cald1
Abca8b.2	2.42764365893894e-266	3.53434	0.87	0.316	6.38688770230245e-262	SGC	Abca8b
B130024G19Rik.2	1.56165718725993e-264	3.46246	0.478	0.066	4.10856389396214e-260	SGC	B130024G19Rik
Hsd17b11.2	1.20628781833835e-260	4.04603	0.622	0.129	3.17362262126637e-256	SGC	Hsd17b11
Folh1.2	4.01828887543753e-260	4.30659	0.616	0.127	1.05717162023886e-255	SGC	Folh1
Lama4.2	5.0550121382881e-259	2.9114	0.896	0.325	1.32992314346222e-254	SGC	Lama4
Grik2.2	1.78777397815084e-257	3.1661	0.975	0.557	4.70345455911706e-253	SGC	Grik2
Plxdc2.2	5.63895584471347e-256	2.73641	0.89	0.298	1.48355289318567e-251	SGC	Plxdc2
Nfia.2	1.07174877004716e-253	2.60475	0.983	0.534	2.81966383911706e-249	SGC	Nfia
Msi2.2	2.27447435682725e-252	2.71252	0.977	0.727	5.9839145853768e-248	SGC	Msi2
Id3.1	5.28655324657902e-252	3.99437	0.482	0.073	1.39083929364248e-247	SGC	Id3
Kank1.2	2.1878574596053e-251	3.8494	0.769	0.236	5.75603419047558e-247	SGC	Kank1
Snhg11.2	3.27890755010319e-251	-5.26167	0.159	0.93	8.62647787356648e-247	SGC	Snhg11
P2rx7.2	9.16898607542309e-251	3.48171	0.367	0.04	2.41226854658306e-246	SGC	P2rx7
Ank2.2	2.25890132470421e-250	-3.29539	0.682	0.977	5.94294349516431e-246	SGC	Ank2
Hif3a.1	5.43206115998057e-250	4.95808	0.197	0.011	1.42912097057929e-245	SGC	Hif3a
Chst3.1	6.58752324094926e-250	4.60873	0.197	0.011	1.73311148946134e-245	SGC	Chst3
Mamdc2.1	5.21134829579303e-249	3.88987	0.512	0.084	1.37105362314019e-244	SGC	Mamdc2
Ebf1.2	1.35853683396975e-248	-4.2232	0.178	0.949	3.57417455649102e-244	SGC	Ebf1
Pex11a	2.65818232537912e-248	5.44439	0.212	0.013	6.99341187983992e-244	SGC	Pex11a
Slitrk2	1.56930307800656e-247	5.21123	0.27	0.022	4.12867946792747e-243	SGC	Slitrk2
9530059O14Rik.2	5.67225045601657e-247	-4.96735	0.091	0.929	1.4923123724734e-242	SGC	9530059O14Rik
Ctnna2.2	2.30241487907881e-246	-5.26835	0.174	0.927	6.05742330536844e-242	SGC	Ctnna2
Cntnap2.2	1.98286153643897e-245	-5.26247	0.174	0.929	5.21671041621729e-241	SGC	Cntnap2
Tmtc2.2	2.92683349482005e-245	2.55595	0.987	0.807	7.70020624152208e-241	SGC	Tmtc2
Slc13a3	4.48407630081009e-245	5.27185	0.146	0.006	1.17971563398013e-240	SGC	Slc13a3
Plch1.1	6.96307428214463e-245	4.98124	0.327	0.033	1.83191521288943e-240	SGC	Plch1
Zeb2.2	3.04587794849565e-244	2.41467	0.958	0.383	8.0134002946972e-240	SGC	Zeb2
Rbfox1.2	9.24980187524161e-242	-4.5479	0.157	0.929	2.43353037535731e-237	SGC	Rbfox1
Prune2.2	1.25169425128529e-241	-4.13935	0.316	0.941	3.29308240570648e-237	SGC	Prune2
Gm26871.2	4.86773600098557e-241	-4.99773	0.1	0.919	1.28065266449929e-236	SGC	Gm26871
Kcnb2.2	5.10811500438113e-241	-5.34525	0.13	0.919	1.34389397650263e-236	SGC	Kcnb2
Cadps.2	1.58590273444153e-240	-4.73719	0.134	0.918	4.17235150404221e-236	SGC	Cadps
Gm11266.1	1.04669517913557e-238	4.48812	0.261	0.021	2.75375034678776e-234	SGC	Gm11266
Lrrc4b.1	6.16097093246087e-237	5.15164	0.229	0.016	1.62088984262113e-232	SGC	Lrrc4b
Stard13.2	7.1104395973643e-237	2.51995	0.985	0.714	1.87068555367057e-232	SGC	Stard13
Ncam1.2	3.56183809013655e-236	2.29987	0.992	0.757	9.37083983134026e-232	SGC	Ncam1
Nrg3.2	6.68896526088384e-235	-5.53806	0.115	0.906	1.75979987048593e-230	SGC	Nrg3
Meg3.2	7.95342427724804e-235	-5.21812	0.21	0.916	2.09246639310119e-230	SGC	Meg3
Phlpp1.2	1.06885685601835e-234	3.23013	0.915	0.505	2.81205550249867e-230	SGC	Phlpp1
Grip1.2	8.71459726961216e-234	-4.9965	0.072	0.903	2.29272339566226e-229	SGC	Grip1
Nrarp	6.70283275692675e-233	5.54834	0.24	0.018	1.76344827001986e-228	SGC	Nrarp
Vamp5.1	6.8678785461112e-233	3.51355	0.274	0.023	1.8068701666964e-228	SGC	Vamp5
Sh3pxd2b.1	8.62954622199612e-233	3.77875	0.786	0.28	2.27034731554496e-228	SGC	Sh3pxd2b
Agmo.2	1.93501851018983e-232	2.91639	0.575	0.111	5.09084019845843e-228	SGC	Agmo
Npas3.2	2.07387560890897e-232	3.06727	0.902	0.397	5.45615933947862e-228	SGC	Npas3
Kctd16.2	9.79885093932295e-232	-5.32202	0.07	0.899	2.57797969362648e-227	SGC	Kctd16
Dpp6.2	4.1104042814304e-231	-4.75167	0.1	0.906	1.08140626240152e-226	SGC	Dpp6
Syt1.2	5.94178857891363e-231	-4.87898	0.121	0.905	1.56322515722639e-226	SGC	Syt1
Ralyl.2	1.32289777127734e-230	-5.07449	0.081	0.904	3.48041174645355e-226	SGC	Ralyl
Ccser1.2	1.75268676548355e-230	-5.20949	0.091	0.894	4.61114361131068e-226	SGC	Ccser1
Erc2.2	2.23668673005328e-230	-4.8665	0.062	0.896	5.88449911809718e-226	SGC	Erc2
Postn.1	3.59311196633621e-230	4.75704	0.251	0.02	9.45311827223392e-226	SGC	Postn
Ccdc85a.2	1.98716533558095e-229	-5.2906	0.079	0.889	5.22803328137991e-225	SGC	Ccdc85a
Ctnnd2.2	7.31155005615493e-229	2.65703	0.983	0.876	1.9235957042738e-224	SGC	Ctnnd2
Nr2f2.2	1.03486632056936e-228	2.83807	0.603	0.125	2.72262980278593e-224	SGC	Nr2f2
Cacna1a.2	2.8029265280458e-227	-3.96805	0.166	0.911	7.37421940263569e-223	SGC	Cacna1a
Slc9a9.2	1.43256610036654e-226	-3.6298	0.265	0.925	3.76893815345433e-222	SGC	Slc9a9
Fxyd1.2	4.64965521361782e-226	3.52001	0.338	0.038	1.22327779015071e-221	SGC	Fxyd1
Fmn1.2	4.84346422084479e-226	-4.71486	0.07	0.888	1.27426700186206e-221	SGC	Fmn1
Pdpn	3.37957915632304e-224	4.31691	0.297	0.03	8.89133480237029e-220	SGC	Pdpn
Lrfn5.2	4.10962187585075e-224	-4.65556	0.047	0.882	1.08120041931757e-219	SGC	Lrfn5
Elavl2.2	5.00986792924693e-224	-4.33643	0.138	0.901	1.31804615350557e-219	SGC	Elavl2
Nup93.2	1.16645829959672e-223	-4.3522	0.123	0.894	3.06883514040902e-219	SGC	Nup93
Dleu2.2	2.62441692859742e-223	2.30312	0.641	0.137	6.90457849744694e-219	SGC	Dleu2
Col4a1.2	7.96031592118443e-223	3.1313	0.588	0.123	2.09427951570441e-218	SGC	Col4a1
Kctd8.2	9.66277524697004e-223	-4.60012	0.064	0.886	2.54217953972535e-218	SGC	Kctd8
Itpr3.2	3.16760209602235e-222	3.46477	0.499	0.087	8.3336443544252e-218	SGC	Itpr3
Limch1.2	1.86340413226561e-221	2.54652	0.777	0.234	4.90242993157759e-217	SGC	Limch1
Kit.2	3.94875542849612e-221	2.7645	0.703	0.176	1.03887806568304e-216	SGC	Kit
Traf1	2.5466492472153e-220	5.0636	0.134	0.005	6.69997950449872e-216	SGC	Traf1
Rian.2	2.93010575557904e-220	-4.62067	0.142	0.887	7.70881523235289e-216	SGC	Rian
Scn9a.2	6.66368370527958e-220	-3.94539	0.2	0.902	1.75314854602201e-215	SGC	Scn9a
Sparcl1.2	7.25091566145541e-220	3.22225	0.62	0.144	1.9076434013723e-215	SGC	Sparcl1
Elavl4.2	1.79259479480995e-219	-3.88153	0.178	0.904	4.71613764566551e-215	SGC	Elavl4
Nrxn1.2	3.88290858769404e-218	-3.5872	0.384	0.925	1.02155442033642e-213	SGC	Nrxn1
Atrnl1.2	4.92793012959248e-218	-3.17935	0.357	0.929	1.29648913779448e-213	SGC	Atrnl1
Slc6a11	7.99986791841464e-218	6.52841	0.11	0.003	2.10468525065571e-213	SGC	Slc6a11
Pcbp3.2	1.20024102179096e-217	-3.48732	0.276	0.909	3.15771410422984e-213	SGC	Pcbp3
Cacna1b.2	1.16374147102051e-216	-4.91813	0.04	0.865	3.06168743610787e-212	SGC	Cacna1b
Ntrk2.2	3.24479255256894e-216	2.01971	0.858	0.292	8.53672472655361e-212	SGC	Ntrk2
Myt1l.2	7.93454059001573e-216	-4.48473	0.068	0.874	2.08749828382724e-211	SGC	Myt1l
Asic2.2	3.43323283712554e-215	-4.91752	0.076	0.881	9.03249227119359e-211	SGC	Asic2
Kcnh7.2	4.19411687475365e-215	-4.79761	0.14	0.886	1.10343020857894e-210	SGC	Kcnh7
Grm7.2	5.28283224549154e-215	-5.13301	0.087	0.876	1.38986033546637e-210	SGC	Grm7
Cfap70	1.49330369622865e-214	5.55995	0.193	0.012	3.92873269440795e-210	SGC	Cfap70
Glis3.2	3.91071461970876e-214	3.66034	0.529	0.105	1.02886990929918e-209	SGC	Glis3
C78859.2	5.42811841091528e-214	-5.94923	0.025	0.851	1.4280836727277e-209	SGC	C78859
Dync1i1.2	1.37467919539855e-213	-4.53564	0.11	0.871	3.61664349517405e-209	SGC	Dync1i1
Gpc6.2	1.49500008842387e-213	1.8184	0.958	0.39	3.93319573263436e-209	SGC	Gpc6
Miat.2	2.98222337860559e-213	-6.1937	0.028	0.847	7.84593148677345e-209	SGC	Miat
Stox2.2	7.32448227442769e-213	2.87248	0.915	0.552	1.92699804157918e-208	SGC	Stox2
Nav1.2	3.58502345077523e-212	-3.99624	0.138	0.888	9.43183819664454e-208	SGC	Nav1
Ppfia2.2	1.16281698840234e-211	-3.98845	0.144	0.888	3.05925521478773e-207	SGC	Ppfia2
Trim36.2	1.25862012132778e-211	-4.67481	0.074	0.866	3.31130367720126e-207	SGC	Trim36
Nkain4	1.62449614386485e-211	5.11302	0.183	0.011	4.27388690489403e-207	SGC	Nkain4
Nrg1.2	2.10002905420051e-210	-4.67626	0.108	0.88	5.52496643869613e-206	SGC	Nrg1
Kcnj16	1.05213870899792e-209	5.85106	0.172	0.01	2.76807172950263e-205	SGC	Kcnj16
Kcnip4.2	4.27103430566817e-209	-4.36969	0.178	0.9	1.12366641547824e-204	SGC	Kcnip4
Ppp1r1c.2	1.41161075729113e-208	-3.83983	0.157	0.879	3.71380674135724e-204	SGC	Ppp1r1c
Adgrl3.2	1.50301252981505e-208	1.75246	0.989	0.91	3.95427566469042e-204	SGC	Adgrl3
Nhsl1.2	2.98978167862077e-208	3.9103	0.539	0.115	7.86581661828338e-204	SGC	Nhsl1
Hecw1.2	3.17475352769973e-208	-3.28993	0.11	0.878	8.35245905602522e-204	SGC	Hecw1
Kcnh8.2	7.88860015377362e-208	3.065	0.781	0.27	2.0754118144563e-203	SGC	Kcnh8
Ank3.2	1.04422436812188e-207	-3.10179	0.416	0.95	2.74724989009186e-203	SGC	Ank3
Cacna2d1.2	1.6432260457526e-207	-3.7157	0.263	0.906	4.32316340377051e-203	SGC	Cacna2d1
Maf.2	2.70553995410962e-207	2.78776	0.732	0.226	7.11800506526701e-203	SGC	Maf
Sash1.2	6.59352008738689e-207	3.19005	0.686	0.196	1.73468919979062e-202	SGC	Sash1
Slc9a3r1.1	9.69492126220406e-207	4.37137	0.442	0.075	2.55063683487327e-202	SGC	Slc9a3r1
Dnm3.2	1.31484944077312e-206	-2.77713	0.355	0.942	3.45923739372999e-202	SGC	Dnm3
Kctd1.1	1.9500432080233e-206	3.77704	0.747	0.277	5.1303686759885e-202	SGC	Kctd1
Tbx2.1	2.33127066754699e-206	4.18376	0.439	0.074	6.13333999924938e-202	SGC	Tbx2
Robo2.2	3.02166548927073e-206	-3.67856	0.185	0.891	7.94969973572235e-202	SGC	Robo2
Tshz2.2	4.20404470844709e-206	-3.77629	0.321	0.914	1.10604212234535e-201	SGC	Tshz2
Gja1	2.60370250883024e-205	4.13741	0.208	0.015	6.85008093048148e-201	SGC	Gja1
Plpp3.2	3.13993011035612e-205	2.64651	0.654	0.163	8.26084212733592e-201	SGC	Plpp3
Akap6.2	6.3752518836861e-205	-3.10311	0.304	0.905	1.67726501807898e-200	SGC	Akap6
Ugt1a6a	2.05122869304069e-204	5.51982	0.102	0.003	5.39657756852075e-200	SGC	Ugt1a6a
Plcb4.2	2.22612747126586e-204	2.83975	0.881	0.467	5.85671876415335e-200	SGC	Plcb4
Epb41l2.2	8.76013892164501e-203	2.78945	0.83	0.339	2.30470494889559e-198	SGC	Epb41l2
Rarres2.1	1.06344250229187e-202	4.07998	0.183	0.012	2.79781087927967e-198	SGC	Rarres2
Smoc1	4.98893529839047e-202	3.95058	0.365	0.051	1.31253898765355e-197	SGC	Smoc1
Hdac9.2	1.11760005877459e-201	-4.89482	0.1	0.855	2.94029399463007e-197	SGC	Hdac9
Astn2.2	1.26918569099645e-201	2.25809	0.953	0.47	3.33910063444255e-197	SGC	Astn2
Add3.2	3.43690731475365e-201	2.78328	0.8	0.307	9.04215945438538e-197	SGC	Add3
Sparc.2	6.61551779279273e-201	2.36124	0.584	0.125	1.74047657610584e-196	SGC	Sparc
Gm49678.2	8.7639774656597e-200	-5.37869	0.038	0.833	2.30571483144041e-195	SGC	Gm49678
Gm12688.2	2.64319245594062e-199	4.39731	0.157	0.008	6.95397503233419e-195	SGC	Gm12688
Tmeff2.2	6.18984805600142e-199	-4.29764	0.108	0.856	1.62848712505341e-194	SGC	Tmeff2
Plxnb3.2	1.31347760010554e-198	3.98984	0.185	0.012	3.45562821811766e-194	SGC	Plxnb3
Plekha6.2	2.45569521509035e-198	-5.0099	0.062	0.833	6.46068854138121e-194	SGC	Plekha6
Rora.2	5.50760841443931e-198	2.10067	0.981	0.686	1.44899669775484e-193	SGC	Rora
A230057D06Rik.2	7.90150906817714e-198	-3.69969	0.191	0.88	2.07880802074672e-193	SGC	A230057D06Rik
Galnt13.2	1.05185643426545e-197	-5.17367	0.066	0.836	2.76732909290897e-193	SGC	Galnt13
Nrxn3.2	8.45120710749214e-197	-4.48901	0.146	0.863	2.22342807791011e-192	SGC	Nrxn3
Rin3	2.03698976051109e-196	3.89199	0.289	0.032	5.35911636092861e-192	SGC	Rin3
Tbc1d10a.1	3.42084872132115e-196	4.28142	0.399	0.063	8.99991090092381e-192	SGC	Tbc1d10a
Alpl	4.05376610043378e-196	4.63554	0.166	0.01	1.06650532336312e-191	SGC	Alpl
Grik4.2	6.13655541353942e-196	-4.46711	0.036	0.828	1.61446636374809e-191	SGC	Grik4
Epas1.2	6.27602588809524e-196	3.35958	0.554	0.126	1.65115965089898e-191	SGC	Epas1
Adamts17.2	2.1996175697424e-195	4.39812	0.573	0.142	5.78697386423527e-191	SGC	Adamts17
Hs6st3.2	4.40765347796454e-195	-6.05403	0.04	0.818	1.15960955351769e-190	SGC	Hs6st3
2610035D17Rik.2	5.47704353314079e-195	3.25871	0.832	0.415	1.44095538313401e-190	SGC	2610035D17Rik
Epb41l3.2	8.19010967772082e-195	-3.32168	0.301	0.898	2.15473595511157e-190	SGC	Epb41l3
Heyl	1.66766321302076e-194	5.07358	0.142	0.007	4.38745514713631e-190	SGC	Heyl
Gabbr2.2	1.08797117541279e-193	-4.18225	0.096	0.84	2.86234336539351e-189	SGC	Gabbr2
D130009I18Rik.2	1.62193690890417e-193	-4.02659	0.1	0.844	4.26715381363597e-189	SGC	D130009I18Rik
Plekha5.2	3.47521789220351e-193	-2.53764	0.49	0.933	9.14295075259822e-189	SGC	Plekha5
Col11a1.2	5.27470605668424e-193	2.25928	0.665	0.168	1.38772241645306e-188	SGC	Col11a1
Osbpl3.2	1.15316930884511e-192	-4.65766	0.085	0.828	3.03387313464061e-188	SGC	Osbpl3
St6galnac3.2	1.92285523474146e-192	-4.64468	0.057	0.826	5.05883983708132e-188	SGC	St6galnac3
Ripk4	2.03684019179072e-191	6.39716	0.108	0.004	5.35872286058221e-187	SGC	Ripk4
Ano3.2	1.10314083638183e-190	-3.90736	0.117	0.852	2.90225322643695e-186	SGC	Ano3
Otud7a.2	1.80185393128427e-190	-4.89422	0.045	0.816	4.74049750781579e-186	SGC	Otud7a
Dgki.2	1.92506650367274e-190	-4.87579	0.055	0.82	5.06465746451262e-186	SGC	Dgki
Elavl3.2	6.11824454575947e-190	-3.63782	0.123	0.851	1.60964895754386e-185	SGC	Elavl3
Frmd4b.2	9.25836620931285e-190	-4.04531	0.072	0.833	2.43578356600812e-185	SGC	Frmd4b
Timp3.2	2.56352662228925e-189	2.71477	0.741	0.255	6.74438219058077e-185	SGC	Timp3
Rims1.2	5.08984748007517e-189	-3.37661	0.202	0.87	1.33908797353298e-184	SGC	Rims1
Samd12.2	1.79055951062998e-188	-3.91172	0.089	0.843	4.71078301651641e-184	SGC	Samd12
Slc4a4.2	3.37706761353123e-188	2.28015	0.964	0.85	8.88472718443932e-184	SGC	Slc4a4
Phf24.2	3.74204764746482e-188	-3.92799	0.14	0.863	9.8449531557152e-184	SGC	Phf24
Snap91.2	6.01825070751167e-188	-3.99508	0.096	0.832	1.58334157863925e-183	SGC	Snap91
Fgfr1.2	6.37800529561736e-188	2.84412	0.822	0.377	1.67798941322397e-183	SGC	Fgfr1
Agbl4.2	2.51594116174529e-187	-4.13856	0.07	0.827	6.61918960243567e-183	SGC	Agbl4
Camk2d.2	3.70778168805755e-187	1.60733	0.987	0.925	9.75480284311061e-183	SGC	Camk2d
Gm1043.2	5.26441728497149e-186	-6.08958	0.015	0.789	1.38501554350315e-181	SGC	Gm1043
Caskin2.1	1.37265995439536e-185	4.06184	0.2	0.015	3.61133107401874e-181	SGC	Caskin2
Nedd4l.2	1.58735532462947e-185	-3.41989	0.389	0.91	4.17617312356768e-181	SGC	Nedd4l
Aff3.2	1.59275961988327e-185	-2.83229	0.282	0.905	4.19039128395091e-181	SGC	Aff3
Foxd3.1	5.0624641659293e-185	4.06156	0.149	0.008	1.33188369741434e-180	SGC	Foxd3
Pdlim4.1	7.27641963806379e-185	4.25592	0.187	0.014	1.9143532425782e-180	SGC	Pdlim4
Celf2.2	6.6059484747647e-184	1.75433	0.987	0.856	1.73795898422584e-179	SGC	Celf2
Arhgap24.2	3.03619232043075e-183	2.34958	0.862	0.437	7.98791837582127e-179	SGC	Arhgap24
Dgkh.2	3.17635194815829e-183	-3.73792	0.35	0.908	8.35666434040964e-179	SGC	Dgkh
Arhgap29.2	2.37056370221348e-182	2.85016	0.471	0.089	6.23671604415345e-178	SGC	Arhgap29
Zcchc24.2	2.15785301523032e-181	3.11392	0.372	0.055	5.67709549776945e-177	SGC	Zcchc24
Dock11.2	2.22915742542304e-181	-4.05183	0.11	0.824	5.86469027054547e-177	SGC	Dock11
Rftn2.2	3.13626012664871e-180	3.72167	0.251	0.026	8.25118676720008e-176	SGC	Rftn2
Sgip1.2	5.47341011926569e-179	-3.57442	0.074	0.809	1.43999946827761e-174	SGC	Sgip1
Cyp2d22.1	6.29926851269652e-178	3.96527	0.197	0.016	1.65727455300533e-173	SGC	Cyp2d22
Mpped2.2	5.25192048533019e-177	-4.23052	0.074	0.807	1.38172776048552e-172	SGC	Mpped2
Fat1.2	1.67195549779421e-176	3.22116	0.512	0.114	4.3987477191468e-172	SGC	Fat1
Pakap.3	7.81071218097562e-176	-5.21199	0.036	0.776	2.05492026769288e-171	SGC	Pakap
Slc25a13.1	1.12819297264107e-175	3.90078	0.374	0.06	2.9681628917214e-171	SGC	Slc25a13
Hs3st5.2	7.23611199112502e-175	-4.86424	0.057	0.787	1.90374870374508e-170	SGC	Hs3st5
Col5a3.2	1.58542544328286e-174	2.73805	0.692	0.232	4.17109579873287e-170	SGC	Col5a3
Prima1.2	3.24801345202689e-173	4.13966	0.369	0.06	8.54519859093755e-169	SGC	Prima1
Fgf12.2	7.77606173684629e-173	-3.40348	0.439	0.905	2.04580408234689e-168	SGC	Fgf12
Ubash3b.2	2.20288352216122e-172	-3.34039	0.168	0.839	5.79556625845395e-168	SGC	Ubash3b
Col4a2.2	2.40762548226129e-172	2.79476	0.548	0.131	6.33422188128122e-168	SGC	Col4a2
Chd7.2	2.67038519955761e-172	3.47604	0.518	0.123	7.02551642151611e-168	SGC	Chd7
Rbms1.2	6.66119453977816e-171	-1.64543	0.873	0.981	1.75249367147024e-166	SGC	Rbms1
Tmtc1.2	7.7042042804765e-171	-3.63726	0.127	0.822	2.02689910415056e-166	SGC	Tmtc1
Rapgef4.2	1.27620327414389e-170	-4.15633	0.117	0.804	3.35756319394515e-166	SGC	Rapgef4
Ablim1.2	2.62248913489685e-170	-3.55551	0.159	0.829	6.89950666500013e-166	SGC	Ablim1
Rgs7bp.2	4.31287011911776e-169	-2.56437	0.265	0.891	1.13467299963869e-164	SGC	Rgs7bp
Fbxl7.1	8.09558379369415e-169	2.5898	0.879	0.514	2.12986714028299e-164	SGC	Fbxl7
Dpp10.2	9.31453877786586e-169	-4.99578	0.13	0.805	2.45056200706873e-164	SGC	Dpp10
Snhg14.2	2.5711863460919e-168	-3.0804	0.238	0.855	6.76453415793318e-164	SGC	Snhg14
Sema3b.2	3.74401022914376e-168	2.78597	0.282	0.034	9.85011651185433e-164	SGC	Sema3b
St5.2	1.24973400306656e-167	3.33769	0.592	0.172	3.28792518866782e-163	SGC	St5
Sema6a.2	1.6772752679027e-167	2.52474	0.607	0.169	4.41274350232522e-163	SGC	Sema6a
Adam22.2	4.87341412838033e-167	-2.83422	0.229	0.859	1.28214652303558e-162	SGC	Adam22
Dock3.2	5.10791725035087e-167	-2.778	0.234	0.858	1.34384194939481e-162	SGC	Dock3
Sdc4.2	4.958773562562e-166	3.84082	0.257	0.029	1.30460373657444e-161	SGC	Sdc4
Macrod2.2	6.66418812404315e-166	-2.14517	0.533	0.944	1.75328125355451e-161	SGC	Macrod2
Tmem131l.2	1.07702727339217e-165	-4.92366	0.047	0.761	2.83355105356747e-161	SGC	Tmem131l
Prdm5.2	3.07943590150809e-165	3.0759	0.569	0.154	8.10168791327762e-161	SGC	Prdm5
Enox1.2	2.10217452262657e-164	-2.24204	0.671	0.906	5.53061095157823e-160	SGC	Enox1
Atp1b2.1	5.88519839088953e-164	4.27753	0.185	0.015	1.54833684465913e-159	SGC	Atp1b2
Map7.2	2.02307008192217e-163	-3.10014	0.176	0.832	5.32249507852904e-159	SGC	Map7
Jakmip2.2	2.18782344591727e-163	-4.07987	0.053	0.766	5.75594470386373e-159	SGC	Jakmip2
Il1rapl1.2	2.28096418464572e-163	1.86436	0.975	0.754	6.00098867338442e-159	SGC	Il1rapl1
Gabrb3.2	3.07766760441512e-163	-3.51454	0.093	0.786	8.09703570045573e-159	SGC	Gabrb3
Hivep3.2	3.19049928067492e-163	-2.76405	0.231	0.859	8.39388455752764e-159	SGC	Hivep3
B830012L14Rik.2	3.55469447620678e-163	-5.20158	0.034	0.747	9.35204569745242e-159	SGC	B830012L14Rik
Rims2.2	8.86232217876409e-163	-2.16918	0.49	0.901	2.33158834201104e-158	SGC	Rims2
Dbi.2	9.30382545992525e-163	3.1648	0.601	0.179	2.44774344025173e-158	SGC	Dbi
Dgkz.2	1.24496271442633e-162	-3.6246	0.183	0.826	3.27537240538424e-158	SGC	Dgkz
Srrm3.2	1.90377971543185e-162	-5.93379	0.021	0.734	5.00865405332965e-158	SGC	Srrm3
Camta1.2	3.63058018870223e-162	-2.14545	0.42	0.913	9.55169341845669e-158	SGC	Camta1
Lhfpl3.2	4.80826263772506e-162	-4.64538	0.07	0.766	1.26500581735909e-157	SGC	Lhfpl3
Gas7.2	9.16643430726465e-162	2.40912	0.427	0.08	2.41159720189826e-157	SGC	Gas7
Jam2.2	1.83310203388675e-161	3.26503	0.571	0.162	4.82270814095266e-157	SGC	Jam2
Angpt2.2	1.86773676036219e-161	3.87256	0.514	0.131	4.9138286428369e-157	SGC	Angpt2
Pclo.2	2.57365820657429e-161	-2.00373	0.488	0.911	6.77103737567631e-157	SGC	Pclo
Nwd2.2	7.60577354428675e-161	-3.72149	0.04	0.753	2.0010029617664e-156	SGC	Nwd2
Unc79.2	7.77778676216666e-161	-2.88013	0.193	0.828	2.04625791925843e-156	SGC	Unc79
Vim.2	1.35720655341554e-160	2.87179	0.641	0.207	3.57067472138093e-156	SGC	Vim
Rbfox3.2	1.40888079462013e-160	-3.5098	0.142	0.805	3.7066244825661e-156	SGC	Rbfox3
Son.2	1.7217001382487e-160	1.71222	0.932	0.798	4.5296208937185e-156	SGC	Son
Shroom2.2	1.91508958150785e-160	3.11593	0.378	0.065	5.038409179989e-156	SGC	Shroom2
Tmem245.2	1.97000793432406e-160	2.5347	0.834	0.49	5.18289387441316e-156	SGC	Tmem245
Aatk.2	2.80793015674664e-160	2.66048	0.788	0.389	7.38738344938474e-156	SGC	Aatk
Ldb2.2	1.56345790157605e-159	-4.02659	0.113	0.782	4.11330139325643e-155	SGC	Ldb2
Galnt17.2	1.72516945542185e-159	-2.24197	0.484	0.913	4.53874832026934e-155	SGC	Galnt17
Reep1.2	2.2327172040175e-159	-3.4934	0.138	0.795	5.87405569204965e-155	SGC	Reep1
Slc12a2.2	2.90980304155085e-159	2.42925	0.894	0.69	7.65540082201614e-155	SGC	Slc12a2
Ebf3.2	3.39411794732654e-159	-5.22081	0.03	0.737	8.92958490762138e-155	SGC	Ebf3
Gm26862	5.93287206804388e-159	5.29759	0.151	0.01	1.56087931238166e-154	SGC	Gm26862
Mfsd2a.1	7.23266520574117e-159	3.04648	0.197	0.018	1.90284188897844e-154	SGC	Mfsd2a
Zfp385b.2	9.98681021250573e-159	-4.80304	0.049	0.744	2.62742989880813e-154	SGC	Zfp385b
Dpyd.2	1.93973024749782e-158	1.88824	0.949	0.658	5.10323630814201e-154	SGC	Dpyd
Rgl1.2	7.35727394045622e-158	2.86526	0.811	0.472	1.93562520099463e-153	SGC	Rgl1
Egfem1.2	2.94716241616413e-157	-4.69793	0.053	0.746	7.75368960068621e-153	SGC	Egfem1
Cacnb4.2	2.96154330758355e-157	-2.90301	0.257	0.833	7.79152428792157e-153	SGC	Cacnb4
Ksr2.2	4.22073797309119e-156	-5.61124	0.023	0.724	1.11043395334056e-151	SGC	Ksr2
Kansl1l.2	1.29474185518895e-155	2.52582	0.862	0.603	3.40633634681662e-151	SGC	Kansl1l
Lin7a.2	2.71743432588268e-155	-4.94489	0.034	0.73	7.14929796796475e-151	SGC	Lin7a
Slc12a4.2	3.49720384231974e-155	3.60038	0.259	0.032	9.200793588759e-151	SGC	Slc12a4
Car13	8.45883940069992e-155	4.07957	0.187	0.016	2.22543605793014e-150	SGC	Car13
Arhgef6.2	3.96668594834178e-154	3.53141	0.639	0.231	1.04359540614924e-149	SGC	Arhgef6
Galnt14.2	4.71530758117155e-153	-5.81432	0.025	0.715	1.24055027153042e-148	SGC	Galnt14
AW011738	5.35420793744571e-153	4.95286	0.151	0.011	1.40863856626259e-148	SGC	AW011738
Kif21a.1	7.01772712444296e-153	1.34586	0.987	0.935	1.8462938291697e-148	SGC	Kif21a
Lrmda.2	9.97255071758763e-153	2.49542	0.798	0.378	2.62367836829013e-148	SGC	Lrmda
Zfyve28.2	1.1659704148135e-152	-3.92408	0.064	0.747	3.06755156433285e-148	SGC	Zfyve28
D130079A08Rik.2	1.80840041350225e-152	-3.93109	0.062	0.752	4.75772064788306e-148	SGC	D130079A08Rik
Pcdh7.2	5.20893075406698e-152	1.55216	0.894	0.351	1.37041759208748e-147	SGC	Pcdh7
Cep85l.2	2.27191888748206e-151	2.36165	0.856	0.577	5.97719140107656e-147	SGC	Cep85l
A830018L16Rik.2	3.64594001210458e-151	-4.58993	0.076	0.735	9.59210357784595e-147	SGC	A830018L16Rik
Plcxd3.2	6.7461204526907e-151	-4.01142	0.036	0.726	1.7748368298984e-146	SGC	Plcxd3
March11.2	1.64645617619307e-150	-4.44909	0.025	0.72	4.33166155394636e-146	SGC	March11
Nol4.2	3.49878651336912e-150	-4.33037	0.036	0.721	9.20495743802281e-146	SGC	Nol4
Osbpl10.2	6.25369133277022e-150	-5.22615	0.023	0.71	1.64528365273852e-145	SGC	Osbpl10
Dscam.2	2.53835709446769e-148	-4.70761	0.03	0.711	6.67816367983505e-144	SGC	Dscam
Rarb.2	3.19523894430253e-148	3.30854	0.493	0.125	8.40635413856552e-144	SGC	Rarb
Arfgef3.2	1.21188942336471e-147	-3.56836	0.1	0.758	3.18835988393021e-143	SGC	Arfgef3
Garnl3.2	2.41524629006827e-147	-2.3489	0.335	0.861	6.3542714645406e-143	SGC	Garnl3
Apba1.2	2.66979410338189e-147	-2.23913	0.348	0.883	7.02396130658742e-143	SGC	Apba1
Cacna2d3.2	6.79998423430528e-147	-3.92696	0.066	0.739	1.78900785220338e-142	SGC	Cacna2d3
Ptprr.2	2.01481888582654e-146	-4.71208	0.028	0.705	5.30078700672105e-142	SGC	Ptprr
Mirg.2	2.38002694192559e-146	-5.00437	0.015	0.698	6.26161288151203e-142	SGC	Mirg
Sgcz.2	2.63105970396067e-146	-5.48639	0.087	0.734	6.92205497515013e-142	SGC	Sgcz
Kif5a.2	2.78792549004724e-146	-2.5498	0.21	0.828	7.33475317176528e-142	SGC	Kif5a
Arhgap21.2	2.8879449394874e-146	-2.48533	0.197	0.836	7.59789434129739e-142	SGC	Arhgap21
Gm35438.1	2.98769660037895e-146	5.42286	0.202	0.021	7.86033098593699e-142	SGC	Gm35438.1
Snap25.2	3.51794597642212e-146	-2.44567	0.312	0.864	9.25536406936895e-142	SGC	Snap25
Epb41.2	5.61633086578612e-146	-3.06634	0.157	0.796	1.47760048747967e-141	SGC	Epb41
Fads6.2	7.03724559324879e-146	3.95124	0.448	0.107	1.85142894312782e-141	SGC	Fads6
Tgfbr3.2	9.07083443860564e-146	2.36844	0.817	0.467	2.38644583245276e-141	SGC	Tgfbr3
Rcan2.2	1.11959230686414e-145	-3.34818	0.151	0.777	2.94553540012887e-141	SGC	Rcan2
Sorcs2.1	1.14995690546534e-145	3.2297	0.393	0.077	3.02542162258877e-141	SGC	Sorcs2
Srpx	2.12538317589494e-145	4.84733	0.157	0.012	5.591670597462e-141	SGC	Srpx
Mtus1.2	3.81956685622816e-145	-3.0022	0.14	0.792	1.00488984420507e-140	SGC	Mtus1
Fads2.2	1.3239435462506e-144	3.46376	0.603	0.213	3.48316307583069e-140	SGC	Fads2
Ube2e2.2	8.1786390326792e-144	-1.97249	0.355	0.904	2.15171814310757e-139	SGC	Ube2e2
Ptpn13.2	1.05164127331664e-143	2.08769	0.858	0.533	2.76676302596874e-139	SGC	Ptpn13
Ptprj.2	5.31790918112485e-143	3.02801	0.599	0.201	1.39908872646214e-138	SGC	Ptprj
Lin28b.2	5.55233841722265e-143	-5.34117	0.019	0.689	1.46076471418711e-138	SGC	Lin28b
Mapt.2	9.00323889590105e-143	-1.92854	0.51	0.906	2.36866212112261e-138	SGC	Mapt
Syne1.2	1.69974309907043e-142	-2.27146	0.395	0.88	4.4718541193444e-138	SGC	Syne1
Cdh18.2	2.41836074854572e-142	-3.75732	0.081	0.736	6.36246529334894e-138	SGC	Cdh18
Pld5.2	2.85391212883323e-142	-4.51843	0.051	0.713	7.50835741974735e-138	SGC	Pld5
Pard3bos1.1	4.464998179428e-142	4.05788	0.238	0.029	1.17469637102571e-137	SGC	Pard3bos1
Pbx1.1	5.15567529570704e-142	1.58531	0.9	0.498	1.35640661354757e-137	SGC	Pbx1
Syt7.2	5.50445313862025e-142	-4.37306	0.087	0.73	1.4481665762396e-137	SGC	Syt7
9330182L06Rik.2	1.14213073037637e-141	-3.65659	0.093	0.737	3.00483173854718e-137	SGC	9330182L06Rik
Rdh5.1	4.47273442624256e-141	3.93108	0.297	0.047	1.17673170020016e-136	SGC	Rdh5
Prkce.2	7.69283216751909e-141	-1.71339	0.696	0.946	2.0239072149526e-136	SGC	Prkce
Ppp2r2b.2	8.13706025425102e-141	-2.03732	0.391	0.878	2.1407791822909e-136	SGC	Ppp2r2b
Sat1.2	9.77559823607228e-141	3.21392	0.58	0.191	2.57186213992826e-136	SGC	Sat1
Scn10a.2	1.72039588258203e-140	-4.6698	0.085	0.711	4.52618952748506e-136	SGC	Scn10a
Hecw2.2	1.79620488956388e-140	-3.11776	0.104	0.769	4.72563544395362e-136	SGC	Hecw2
Itgav.2	3.10046929942469e-140	2.94858	0.548	0.164	8.15702467985642e-136	SGC	Itgav
Syn1.2	3.94822271422371e-140	-3.27144	0.117	0.758	1.03873791388512e-135	SGC	Syn1
Lmx1b	4.34203745385722e-140	4.99039	0.14	0.01	1.1423466337353e-135	SGC	Lmx1b
Gnao1.2	4.47818341462256e-140	-2.3546	0.348	0.865	1.17816527455305e-135	SGC	Gnao1
Cubn.1	4.56663722560732e-140	4.5974	0.282	0.043	1.20143658768503e-135	SGC	Cubn
Kcnd3.2	7.0165129605342e-140	-3.85874	0.072	0.721	1.84597439478694e-135	SGC	Kcnd3
Mxi1.2	1.23889850030517e-139	3.08009	0.699	0.32	3.25941806445287e-135	SGC	Mxi1
Pitpnm2.2	6.42301512189391e-139	-3.53073	0.079	0.728	1.68983104841907e-134	SGC	Pitpnm2
Tmem178b.2	1.19807497183059e-138	-2.88749	0.2	0.8	3.15201544338911e-134	SGC	Tmem178b
Clic4.2	1.89492031556326e-138	2.97911	0.431	0.097	4.98534585821538e-134	SGC	Clic4
Car10.2	2.03722892783833e-138	-4.71781	0.081	0.707	5.35974558624986e-134	SGC	Car10
Mapk10.2	2.30472901250677e-138	-2.25282	0.295	0.844	6.06351155900405e-134	SGC	Mapk10
Yap1.2	2.78455474411184e-138	2.9688	0.367	0.07	7.32588507628383e-134	SGC	Yap1
Rab3c.2	4.75087231599749e-138	-3.19512	0.117	0.753	1.24990699761578e-133	SGC	Rab3c
Scn2a.2	5.34141506736001e-138	-3.35688	0.068	0.728	1.40527289007174e-133	SGC	Scn2a
Fbxo7.2	6.98420764847763e-138	3.3139	0.573	0.191	1.83747519023798e-133	SGC	Fbxo7
Opcml.2	1.68753568649408e-137	-3.61904	0.161	0.772	4.43973763759726e-133	SGC	Opcml
Atxn1.2	1.78783803817505e-137	-1.78204	0.408	0.921	4.70362309463474e-133	SGC	Atxn1
Efs.1	1.97830306271385e-137	4.26394	0.1	0.005	5.20471752769387e-133	SGC	Efs
Mir124a-1hg.2	2.4520401292967e-137	-5.01427	0.017	0.675	6.4510723761667e-133	SGC	Mir124a-1hg
Frmd3.2	4.34227479974305e-137	-2.2041	0.34	0.863	1.1424090770644e-132	SGC	Frmd3
Cfap100.2	4.47450404158055e-137	2.27068	0.24	0.03	1.17719726829943e-132	SGC	Cfap100
Mapk4.2	6.66011716670486e-137	2.86671	0.745	0.373	1.75221022538838e-132	SGC	Mapk4
Tpd52.2	1.66300448285578e-136	-2.7648	0.153	0.79	4.37519849394528e-132	SGC	Tpd52
Cntn3.2	5.19925819243461e-136	-4.65675	0.045	0.69	1.36787283784762e-131	SGC	Cntn3
Cyp2j6.2	8.23447873545132e-136	3.32059	0.588	0.207	2.16640901050989e-131	SGC	Cyp2j6
Piezo2.2	1.43809351645353e-135	-3.20256	0.45	0.846	3.78348023243758e-131	SGC	Piezo2
Atp8a2.2	1.79338058997084e-135	-3.25712	0.174	0.776	4.71820499415428e-131	SGC	Atp8a2
Syt14.2	1.82896647900326e-135	-4.76993	0.023	0.678	4.81182790960968e-131	SGC	Syt14
2810049E08Rik	3.08960594681434e-135	5.49627	0.127	0.009	8.12844428547385e-131	SGC	2810049E08Rik
Zfp536.2	3.29482985021228e-135	1.8049	0.817	0.381	8.66836785292349e-131	SGC	Zfp536
Fam114a1.2	3.38194241378366e-135	3.08143	0.478	0.125	8.89755229642342e-131	SGC	Fam114a1
B3galt1.2	7.37251316110163e-135	-2.7761	0.204	0.794	1.93963448755423e-130	SGC	B3galt1
Notch2.2	8.14158451177316e-135	2.86779	0.446	0.105	2.1419694692024e-130	SGC	Notch2
Emp2.2	1.29840192998284e-134	3.30516	0.304	0.049	3.41596563759185e-130	SGC	Emp2
Parm1.2	1.43478995462388e-134	-3.30643	0.13	0.751	3.77478889161998e-130	SGC	Parm1
C2cd5.2	2.51232169805251e-134	-2.02544	0.374	0.868	6.60966715540636e-130	SGC	C2cd5
Thsd7a.2	3.13525870205468e-134	-3.42006	0.117	0.74	8.24855211923565e-130	SGC	Thsd7a
Dennd2a.2	3.99362557356684e-134	3.39559	0.463	0.12	1.0506829521497e-129	SGC	Dennd2a
Efemp1.1	1.22330178261269e-133	2.84866	0.342	0.062	3.21838465987573e-129	SGC	Efemp1
Scn7a.2	1.60502946388838e-133	-2.81099	0.238	0.822	4.22267201654393e-129	SGC	Scn7a
Prkag2.2	1.73765487334518e-133	-2.65227	0.161	0.79	4.57159620628384e-129	SGC	Prkag2
Phactr1.2	1.96692132889144e-133	-2.16476	0.276	0.837	5.17477332418049e-129	SGC	Phactr1
Rit2.2	2.42429040073961e-133	-5.12678	0.038	0.678	6.37806561530584e-129	SGC	Rit2
Kcnq1ot1.2	2.86746529583489e-133	-2.07295	0.363	0.883	7.54401444681201e-129	SGC	Kcnq1ot1
Fam155a.2	3.44246413459738e-133	-5.43413	0.062	0.681	9.05677889171225e-129	SGC	Fam155a
Gask1b.2	4.32892971444653e-133	2.90378	0.24	0.031	1.13889811857374e-128	SGC	Gask1b
Rbm46	8.55612496366547e-133	4.96824	0.172	0.016	2.25103091669075e-128	SGC	Rbm46
Rabgap1l.2	1.18710932984764e-132	-1.85882	0.569	0.929	3.12316593589615e-128	SGC	Rabgap1l
Gabra2.2	1.34012486106267e-132	-4.07661	0.068	0.699	3.52573449696978e-128	SGC	Gabra2
Rap1gap2.2	1.49810321903195e-132	-3.79222	0.076	0.708	3.94135975895117e-128	SGC	Rap1gap2
Sybu.2	2.00685994020673e-132	-2.86101	0.102	0.741	5.27984781668988e-128	SGC	Sybu
Tenm4.2	2.77533752583252e-132	-5.12803	0.036	0.668	7.30163549671277e-128	SGC	Tenm4
Sgpp2.2	3.21718190864833e-132	-4.4543	0.047	0.683	8.46408388346288e-128	SGC	Sgpp2
A330076H08Rik.2	1.18545844594114e-131	-3.05343	0.123	0.751	3.11882262542654e-127	SGC	A330076H08Rik
Crmp1.2	2.09929335108547e-131	-4.25584	0.032	0.675	5.52303087737076e-127	SGC	Crmp1
Khdrbs2.2	1.09628450076613e-130	-6.04646	0.028	0.656	2.88421489306562e-126	SGC	Khdrbs2
Pbxip1	1.69523511618086e-130	3.58611	0.195	0.021	4.45999406716022e-126	SGC	Pbxip1
Mapre2.2	2.14185578062196e-130	1.9086	0.879	0.715	5.63500837323832e-126	SGC	Mapre2
Ror2.2	2.24281100057298e-130	-4.86065	0.034	0.665	5.90061146140745e-126	SGC	Ror2
Frmpd1.2	5.31875825830718e-130	-3.48773	0.096	0.725	1.39931211017804e-125	SGC	Frmpd1
Ndst3.2	1.54095886881005e-129	-4.42167	0.053	0.683	4.05410868795236e-125	SGC	Ndst3
Hcn1.2	3.71381447444919e-129	-2.23215	0.242	0.821	9.77067450082836e-125	SGC	Hcn1
Musk.1	8.02130318494714e-129	3.86605	0.144	0.012	2.11032465492774e-124	SGC	Musk
Syt9.2	1.17836376383413e-128	-4.44439	0.053	0.676	3.10015722627122e-124	SGC	Syt9
Ptprd.2	2.95983444466704e-128	-4.12532	0.178	0.758	7.78702844047453e-124	SGC	Ptprd
Itga1.1	3.24553413654263e-128	2.45464	0.372	0.075	8.53867575983e-124	SGC	Itga1
Pard3.2	4.31874518723314e-128	1.9376	0.777	0.369	1.13621867130917e-123	SGC	Pard3
Slc24a3.2	4.86033945712173e-128	2.36429	0.779	0.419	1.27870670777416e-123	SGC	Slc24a3
Efcab12	5.25540048843596e-128	4.65405	0.238	0.033	1.38264331450262e-123	SGC	Efcab12
Cst3.2	9.77935726933283e-128	3.55018	0.594	0.218	2.57285110398877e-123	SGC	Cst3
Asrgl1.2	2.44780423738275e-127	3.66525	0.444	0.116	6.43992816813027e-123	SGC	Asrgl1
Cdh11.2	4.73394414081246e-127	1.62254	0.945	0.674	1.24545336400635e-122	SGC	Cdh11
Pcsk2.2	5.30196661366922e-127	-4.8666	0.057	0.664	1.39489439639024e-122	SGC	Pcsk2
Ssbp2.1	1.44100383499912e-126	1.42054	0.947	0.861	3.79113698949918e-122	SGC	Ssbp2
Mmp14.1	1.93562099131818e-126	3.25614	0.27	0.041	5.09242526605901e-122	SGC	Mmp14
Entpd2.1	2.64663324076213e-126	3.62431	0.149	0.013	6.9630273931211e-122	SGC	Entpd2
Spock2.2	6.62487903728673e-126	-2.27062	0.17	0.798	1.74293942591976e-121	SGC	Spock2
Lamb1.2	2.11855381147183e-125	2.56109	0.609	0.221	5.57370322260125e-121	SGC	Lamb1
Nfib.2	3.38078998982029e-125	1.54113	0.866	0.452	8.89452038421821e-121	SGC	Nfib
Gm11146	6.4482857523803e-125	4.55821	0.172	0.017	1.69647949859373e-120	SGC	Gm11146
Gnal.2	6.98832359084111e-125	-3.54567	0.125	0.721	1.83855805351439e-120	SGC	Gnal
Ccdc88a.2	2.17732429010549e-124	-1.87288	0.35	0.867	5.72832247483854e-120	SGC	Ccdc88a
Ext1.2	4.68662086028992e-124	1.63369	0.921	0.831	1.23300308213367e-119	SGC	Ext1
Setbp1.2	5.15850725633025e-124	1.86816	0.849	0.526	1.35715167406793e-119	SGC	Setbp1
Pde4dip.2	6.23687939718001e-124	-2.40898	0.253	0.798	1.64086060060409e-119	SGC	Pde4dip
Nalcn.2	1.39598275517201e-123	-3.14461	0.081	0.704	3.67269103058204e-119	SGC	Nalcn
Myo10.2	4.22993650522332e-123	2.27607	0.701	0.311	1.1128539951592e-118	SGC	Myo10
Slc35f4.2	6.66653296151273e-123	-5.09656	0.023	0.636	1.75389815684438e-118	SGC	Slc35f4
Smo.2	2.22861935223315e-122	2.97731	0.221	0.028	5.86327465379019e-118	SGC	Smo
Col23a1.2	2.62095094085406e-122	2.53203	0.435	0.105	6.89545983029295e-118	SGC	Col23a1
Wnt6.1	8.64994785154529e-122	3.54426	0.17	0.017	2.27571478026305e-117	SGC	Wnt6
Pacsin1.2	1.09566787693341e-121	-2.99206	0.091	0.71	2.88259261742411e-117	SGC	Pacsin1
Ptprn2.2	1.24318823184417e-121	-3.96277	0.051	0.658	3.27070391915884e-117	SGC	Ptprn2
Map6.1	1.58559935522723e-121	-2.84641	0.113	0.727	4.17155334366733e-117	SGC	Map6
Ica1.2	2.22825764518601e-121	-3.65485	0.07	0.676	5.86232303871987e-117	SGC	Ica1
Rps6ka2.2	2.29249292685497e-121	-2.89389	0.119	0.729	6.03131964126274e-117	SGC	Rps6ka2
Metrn.1	2.83201817825315e-121	4.1666	0.144	0.012	7.45075662516622e-117	SGC	Metrn
Pfkp.2	2.92161407577652e-121	-3.10274	0.104	0.709	7.68647447196044e-117	SGC	Pfkp
Fars2.2	2.98836085114706e-121	1.75397	0.883	0.752	7.86207856328281e-117	SGC	Fars2
Gli3	8.52446027218682e-121	2.98966	0.217	0.028	2.24270025300963e-116	SGC	Gli3
Pcnx2.2	9.61307881844191e-121	-4.62785	0.023	0.635	2.52910490634388e-116	SGC	Pcnx2
Tcf12.2	1.28706301479839e-120	1.46202	0.919	0.792	3.38613408563308e-116	SGC	Tcf12
Cdr1os.2	1.64941324322619e-120	-3.09614	0.193	0.751	4.33944130160377e-116	SGC	Cdr1os
Astn1.2	1.96609166041522e-120	-4.09546	0.042	0.65	5.1725905493864e-116	SGC	Astn1
Ctnna1.2	3.02479411317775e-120	1.93003	0.839	0.621	7.95793083235933e-116	SGC	Ctnna1
Bicdl1.2	3.43468883882245e-120	-4.87531	0.021	0.629	9.03632286605799e-116	SGC	Bicdl1
Col14a1.2	6.60608320415695e-120	2.91398	0.285	0.048	1.73799443018165e-115	SGC	Col14a1
Grik1.2	1.05561920878466e-119	-4.40176	0.108	0.691	2.77722857639157e-115	SGC	Grik1
Kcnc2.2	2.0315929372179e-119	-6.27866	0.028	0.624	5.34491785852657e-115	SGC	Kcnc2
Vwa1.2	2.37447002521147e-119	3.28739	0.231	0.032	6.24699318932886e-115	SGC	Vwa1
Syne2.2	2.39853460794779e-119	2.10295	0.694	0.305	6.31030470004985e-115	SGC	Syne2
Scarb1.2	2.92473590300538e-119	3.2235	0.444	0.121	7.69468768721687e-115	SGC	Scarb1
Tsc22d1.2	2.48295431395342e-118	-2.06072	0.231	0.815	6.53240450458006e-114	SGC	Tsc22d1
Pik3r1.2	2.86739414283203e-118	2.21241	0.811	0.528	7.54382725037678e-114	SGC	Pik3r1
Avil.2	3.28274620330175e-118	-2.74896	0.136	0.731	8.63657698626658e-114	SGC	Avil
Spock1.2	3.69913196075499e-118	-4.12835	0.096	0.67	9.73204627555029e-114	SGC	Spock1
Csrnp3.2	4.25573092924106e-118	-2.26562	0.257	0.799	1.11964025017403e-113	SGC	Csrnp3
Fam189b.2	8.4914358890932e-118	-3.10939	0.108	0.716	2.23401186806153e-113	SGC	Fam189b
Vwc2.2	3.93404410217478e-117	3.59691	0.384	0.092	1.03500766284116e-112	SGC	Vwc2
Rnf144a.2	1.01236037353666e-116	-3.1684	0.081	0.684	2.6634189067376e-112	SGC	Rnf144a
Gpsm2.2	1.05394404217158e-116	3.58225	0.431	0.118	2.77282138054921e-112	SGC	Gpsm2
Nrg2.2	1.0541335186635e-116	-2.97266	0.1	0.701	2.77331987425181e-112	SGC	Nrg2
Ddhd1.2	1.10014726392466e-116	1.62106	0.887	0.758	2.89437743665938e-112	SGC	Ddhd1
Gask1a	1.33399003596828e-116	5.22042	0.13	0.01	3.50959438562894e-112	SGC	Gask1a
Kcnma1.2	1.417072434291e-116	-2.51998	0.217	0.789	3.72817586737618e-112	SGC	Kcnma1
Dnah7b.2	1.4584414506419e-116	3.42685	0.505	0.166	3.83701361249377e-112	SGC	Dnah7b
Vstm5.2	1.66141110021516e-116	-4.45129	0.034	0.631	4.37100646355607e-112	SGC	Vstm5
Aff2.2	1.89299844599647e-116	-4.59878	0.032	0.627	4.98028961157212e-112	SGC	Aff2
Dner.2	2.27186880376855e-116	-4.17919	0.047	0.643	5.97705963583468e-112	SGC	Dner
Myo1d.2	2.810384887437e-116	-3.27444	0.085	0.681	7.393841600358e-112	SGC	Myo1d
Malat1.1	3.75800973768913e-116	0.736043	1	0.998	9.88694781888633e-112	SGC	Malat1
Gpc5.2	3.76638631633524e-116	-5.85738	0.047	0.627	9.90898575964638e-112	SGC	Gpc5
Rbfox2.2	4.91751317469594e-116	-1.46388	0.539	0.926	1.29374854113075e-111	SGC	Rbfox2
Hmgcll1.2	7.15882846911677e-116	-2.36208	0.14	0.748	1.88341618193993e-111	SGC	Hmgcll1
Pde11a.2	8.51149937714379e-116	-4.86292	0.042	0.628	2.23929037113276e-111	SGC	Pde11a
Thsd7b.2	1.48463581384152e-115	-4.78187	0.032	0.625	3.90592836263564e-111	SGC	Thsd7b
Add2.2	1.86278009264553e-115	-2.81992	0.102	0.706	4.90078814574112e-111	SGC	Add2
Dhh.2	1.90373705749034e-115	3.4814	0.195	0.024	5.00854182455133e-111	SGC	Dhh
Zfp36l1.1	2.52529680331602e-115	2.65981	0.248	0.037	6.64380335984413e-111	SGC	Zfp36l1
Ctif.2	2.71134899751165e-115	-2.04901	0.272	0.804	7.1332880775534e-111	SGC	Ctif
Fry.2	2.83735901101013e-115	-1.67165	0.306	0.855	7.46480782206654e-111	SGC	Fry
Peg3.2	6.4460356932799e-115	-2.28206	0.265	0.8	1.69588753054501e-110	SGC	Peg3
Xkr6.2	7.14865953232907e-115	-1.98904	0.263	0.809	1.88074083636045e-110	SGC	Xkr6
Pcdh10.2	7.85677445287471e-115	2.97435	0.588	0.228	2.06703879080681e-110	SGC	Pcdh10
Tafa5.2	1.67939220710442e-114	2.73467	0.599	0.244	4.41831295767102e-110	SGC	Tafa5
Bcl2.2	1.88389229374841e-114	2.01065	0.783	0.44	4.95633223562269e-110	SGC	Bcl2
Rnf150.2	3.87313717467133e-114	-4.16601	0.038	0.632	1.01898365928428e-109	SGC	Rnf150
Ndnf.1	6.37650510636652e-114	3.68773	0.308	0.06	1.67759472843397e-109	SGC	Ndnf
Lncpint.2	1.39499156124261e-113	-1.15648	0.847	0.961	3.67008329847319e-109	SGC	Lncpint
Oaf.1	1.3997354654867e-113	4.02847	0.127	0.01	3.68256403614897e-109	SGC	Oaf
Snph.2	1.45918896857674e-113	-3.99156	0.047	0.635	3.83898025742856e-109	SGC	Snph
Rbms3.2	1.5597300576137e-113	-1.08519	0.977	0.968	4.10349380857589e-109	SGC	Rbms3
Angptl4	1.84594238145497e-113	4.50204	0.123	0.01	4.85648981136989e-109	SGC	Angptl4
Ank1.2	2.79039231466839e-113	-3.539	0.106	0.67	7.34124314066108e-109	SGC	Ank1
Mmp16.2	3.55296980603975e-113	-3.03335	0.093	0.69	9.34750826270997e-109	SGC	Mmp16
Gphn.2	9.97501138660768e-113	1.10852	0.975	0.957	2.62432574570262e-108	SGC	Gphn
Isl1.2	1.22038809639565e-112	-3.51851	0.062	0.653	3.2107190428073e-108	SGC	Isl1
Kif5c.2	2.03912087424684e-112	-1.90093	0.251	0.807	5.36472310805602e-108	SGC	Kif5c
Shtn1.2	3.08486436670251e-112	-2.11524	0.293	0.823	8.11596966235762e-108	SGC	Shtn1
Kcnab2.2	3.43888861512953e-112	-2.80809	0.106	0.697	9.04737205754428e-108	SGC	Kcnab2
Eml1.2	4.78524429969418e-112	-2.77869	0.265	0.763	1.25894992280654e-107	SGC	Eml1
Col1a2.2	5.14405281228903e-112	1.41883	0.418	0.098	1.35334885438512e-107	SGC	Col1a2
D130043K22Rik.2	9.7204604675296e-112	-3.66325	0.051	0.638	2.55735594440236e-107	SGC	D130043K22Rik
Clgn.2	1.04702624547465e-111	-4.08053	0.036	0.621	2.75462134921925e-107	SGC	Clgn
Mpz.2	1.60212051194601e-111	-0.518431	0.493	0.14	4.21501885487875e-107	SGC	Mpz
Lingo2.2	2.49633866715509e-111	-4.1591	0.1	0.646	6.56761739941831e-107	SGC	Lingo2
Gm38505	3.19152180741089e-111	5.06554	0.149	0.015	8.3965747231173e-107	SGC	Gm38505
Dcc.2	3.2462688739234e-110	3.32143	0.414	0.108	8.54060878040508e-106	SGC	Dcc
Zmat4.2	5.56888262054965e-110	-5.77108	0.04	0.605	1.46511732864041e-105	SGC	Zmat4
Ttll7.2	6.02666271896143e-110	-1.55468	0.359	0.872	1.58555469473156e-105	SGC	Ttll7
Hnrnpa2b1.2	8.23112904041252e-110	1.75227	0.845	0.708	2.16552773924213e-105	SGC	Hnrnpa2b1
Kif26b.2	9.56586567812724e-110	-3.91961	0.053	0.626	2.5166836012585e-105	SGC	Kif26b
Mcf2l.2	1.50530548465729e-109	-3.49022	0.055	0.639	3.96030819958485e-105	SGC	Mcf2l
Runx1.2	1.58410737523966e-109	-2.90758	0.168	0.708	4.16762809351801e-105	SGC	Runx1
Spock3.2	1.80759668394093e-109	-4.4247	0.066	0.625	4.7556061157802e-105	SGC	Spock3
Mdfic.2	2.05116929065044e-109	2.32184	0.259	0.042	5.39642128677224e-105	SGC	Mdfic
Scn11a.2	3.1335520793925e-109	-4.22757	0.072	0.63	8.24406216567372e-105	SGC	Scn11a
Scd2.2	8.73604952063955e-109	1.67951	0.858	0.712	2.29836726838506e-104	SGC	Scd2
Bnc2.2	1.55098195159253e-108	-3.26715	0.098	0.667	4.08047841644479e-104	SGC	Bnc2
Chl1.2	2.02887890380773e-108	1.95262	0.813	0.516	5.33777750802775e-104	SGC	Chl1
Kcnh1.2	2.28863118228654e-108	-4.17217	0.042	0.613	6.02115977747766e-104	SGC	Kcnh1
Casz1.2	5.99497324525863e-108	-4.35104	0.051	0.614	1.57721751109509e-103	SGC	Casz1
Syn2.2	8.06124646216262e-108	-3.53791	0.076	0.644	2.12083333173036e-103	SGC	Syn2
Magi1.2	9.99812796733352e-108	-1.86746	0.641	0.937	2.63040748692578e-103	SGC	Magi1
Jazf1.2	1.13955720248176e-107	-2.60454	0.11	0.698	2.99806104400925e-103	SGC	Jazf1
Nxpe4.2	3.95239379714869e-107	-2.59974	0.159	0.73	1.03983528409185e-102	SGC	Nxpe4
Shc4.2	5.93856524211495e-107	1.95926	0.435	0.118	1.56237712954802e-102	SGC	Shc4
Diaph2.2	9.65206285461658e-107	1.51001	0.896	0.747	2.53936121642108e-102	SGC	Diaph2
Pdgfc.1	1.11937110700189e-106	3.71252	0.289	0.056	2.94495344541127e-102	SGC	Pdgfc
Veph1	1.40460290769098e-106	4.6763	0.134	0.012	3.69536978984421e-102	SGC	Veph1
Nlgn1.2	2.34217383001837e-106	1.68626	0.864	0.473	6.16202512939532e-102	SGC	Nlgn1
Stac.2	4.54312380024754e-106	-6.36958	0.015	0.575	1.19525044060713e-101	SGC	Stac
Reps2.2	6.79207014364035e-106	-3.39511	0.07	0.641	1.78692573409034e-101	SGC	Reps2
Sulf1.2	1.02778451682247e-105	2.12377	0.628	0.252	2.70399828530824e-101	SGC	Sulf1
Plxna4.2	1.84699885709556e-105	-4.27025	0.093	0.628	4.8592692931327e-101	SGC	Plxna4
Pxn.2	2.24365319435369e-105	2.74989	0.467	0.145	5.90282718902512e-101	SGC	Pxn
Tcerg1l.2	2.89435236319759e-105	-4.60051	0.011	0.574	7.61475163233655e-101	SGC	Tcerg1l
Tmod1.2	2.93049923938019e-105	-3.53389	0.066	0.631	7.70985044888533e-101	SGC	Tmod1
Klhl29.2	3.28597342933387e-105	-2.00004	0.448	0.853	8.64506749523447e-101	SGC	Klhl29
Sntg1.2	4.42606333470618e-105	-4.1486	0.062	0.613	1.16445300272785e-100	SGC	Sntg1
Shc3	6.82666770199527e-105	4.04623	0.316	0.069	1.79602800571793e-100	SGC	Shc3
Sorbs2.2	9.07476492104986e-105	1.97227	0.756	0.425	2.38747990307901e-100	SGC	Sorbs2
Prkg1.2	1.28511515007984e-104	-0.963553	0.981	0.968	3.38100944834505e-100	SGC	Prkg1
Nmnat2.2	2.20546824359648e-104	-2.05569	0.193	0.761	5.80236640207799e-100	SGC	Nmnat2
Nin.2	2.31320714016151e-104	-2.65304	0.136	0.7	6.08581666505092e-100	SGC	Nin
Ano4.2	3.4790325099477e-104	-4.10631	0.062	0.618	9.1529866304214e-100	SGC	Ano4
Camk2a.2	2.59879362094984e-103	-5.00425	0.04	0.587	6.83716613735693e-99	SGC	Camk2a
Ctnnal1.2	2.87363640866717e-103	1.93903	0.798	0.593	7.56025002756246e-99	SGC	Ctnnal1
Jakmip3.2	4.20977938797707e-103	-6.32283	0.006	0.559	1.10755085918289e-98	SGC	Jakmip3
Ndrg2.2	6.03710284201719e-103	3.14341	0.454	0.142	1.5883013867063e-98	SGC	Ndrg2
Axl.1	7.27427641215065e-103	2.83472	0.187	0.024	1.91378938127272e-98	SGC	Axl
Dnm1.2	7.33315661866865e-103	-2.71086	0.091	0.666	1.92928017480553e-98	SGC	Dnm1
Insc.2	2.27944420579134e-102	2.90128	0.529	0.199	5.99698976101645e-98	SGC	Insc
Gm35501.2	4.78229948897206e-102	-4.91595	0.011	0.562	1.25817517255366e-97	SGC	Gm35501
Zbtb20.1	5.31631642559827e-102	0.870227	1	0.966	1.39866968841065e-97	SGC	Zbtb20
Jakmip1.2	6.48332712567909e-102	-3.56794	0.045	0.604	1.70569853349491e-97	SGC	Jakmip1
Kirrel3.2	7.04027366056897e-102	-4.90693	0.072	0.608	1.85222559735909e-97	SGC	Kirrel3
Trim2.2	1.39705283716767e-101	1.63852	0.885	0.789	3.67550630930442e-97	SGC	Trim2
Kcnab1.2	1.46925289420067e-101	-4.06723	0.119	0.636	3.86545743935253e-97	SGC	Kcnab1
Lamc1.2	1.66382985998499e-101	2.38629	0.709	0.421	4.37736997863451e-97	SGC	Lamc1
Cdk19.2	1.82429619642659e-101	2.41873	0.739	0.487	4.79954086317873e-97	SGC	Cdk19
Pde1a.2	2.1525351409206e-101	2.49725	0.459	0.137	5.663104702248e-97	SGC	Pde1a
Ppp2r3a.2	2.64727931468281e-101	2.25004	0.771	0.56	6.96472714899901e-97	SGC	Ppp2r3a
Cpeb1.1	3.42371702273892e-101	-1.47087	0.418	0.875	9.00745711512381e-97	SGC	Cpeb1
Zfp804a.2	3.69893963979804e-101	-5.33274	0.03	0.574	9.73154029834465e-97	SGC	Zfp804a
Zfand6.2	3.99465441475533e-101	2.01123	0.788	0.598	1.05095362997798e-96	SGC	Zfand6
Kcnt1.2	6.77903906301472e-101	-4.40876	0.038	0.587	1.78349738708854e-96	SGC	Kcnt1
Cntnap5a.2	7.58285714907984e-101	-4.33376	0.053	0.596	1.99497388735142e-96	SGC	Cntnap5a
Cmip.2	1.17883314633656e-100	-1.63471	0.344	0.84	3.10139212469685e-96	SGC	Cmip
Ston2.2	1.99581180641514e-100	2.81146	0.463	0.149	5.2507812814976e-96	SGC	Ston2
Mast1.2	2.60753990103003e-100	-3.20753	0.057	0.617	6.8601767256199e-96	SGC	Mast1
Pdia5.2	3.79218717955348e-100	-5.70403	0.017	0.558	9.97686525068724e-96	SGC	Pdia5
Atp9a.2	5.65798520264801e-100	-2.35784	0.146	0.708	1.48855932696466e-95	SGC	Atp9a
Ppargc1a.2	1.18995635053922e-99	2.77656	0.616	0.292	3.13065616263364e-95	SGC	Ppargc1a
Eci2.2	1.95336182762843e-99	3.33192	0.482	0.17	5.13909963230765e-95	SGC	Eci2
Tlr3	2.13084442174165e-99	4.34952	0.123	0.011	5.6060385891601e-95	SGC	Tlr3
Clstn2.2	2.46235189969633e-99	-3.69045	0.076	0.611	6.47820161291108e-95	SGC	Clstn2
AY036118.2	7.8076265952993e-99	1.12019	0.966	0.974	2.05410848095729e-94	SGC	AY036118
Nav2.2	7.86070130638879e-99	1.44078	0.924	0.733	2.06807190669783e-94	SGC	Nav2
Sema6d.1	8.29847107758928e-99	-1.85478	0.437	0.854	2.18324475580296e-94	SGC	Sema6d
Trim12a.1	1.10321319694862e-98	3.05078	0.17	0.021	2.90244359985212e-94	SGC	Trim12a
Efna5.2	1.24048853514713e-98	-2.12567	0.221	0.757	3.26360128711859e-94	SGC	Efna5
Tlcd1	3.29636058793922e-98	4.13976	0.221	0.036	8.67239507080929e-94	SGC	Tlcd1
Il18	4.10534995436154e-98	3.98831	0.242	0.043	1.08007651949298e-93	SGC	Il18
Armh4.2	4.78187674590665e-98	-4.61358	0.03	0.567	1.25806395308058e-93	SGC	Armh4
Col26a1.1	6.75716205616063e-98	3.2181	0.208	0.031	1.7777417653553e-93	SGC	Col26a1
Atp1b3.2	8.49430482547245e-98	-1.76254	0.329	0.831	2.23476665653355e-93	SGC	Atp1b3
Gpr158.2	1.70956484769256e-97	-4.62956	0.072	0.597	4.49769415779436e-93	SGC	Gpr158
Myt1.2	2.48283328293856e-97	-4.32996	0.025	0.562	6.53208608408306e-93	SGC	Myt1
Ugt8a.2	3.82817071742159e-97	1.45434	0.261	0.046	1.00715343404645e-92	SGC	Ugt8a
Usp13.2	4.81263427033636e-97	-3.17855	0.062	0.61	1.26615595018279e-92	SGC	Usp13
Dync1i2.2	8.02040421702319e-97	-1.3372	0.556	0.916	2.11008814545663e-92	SGC	Dync1i2
Magi3.2	8.07006089105704e-97	-1.60579	0.527	0.891	2.1231523198282e-92	SGC	Magi3
Synpr.2	1.21441336534172e-96	-3.88844	0.062	0.584	3.19500012287754e-92	SGC	Synpr
4930447C04Rik.2	2.11524006143326e-96	-6.15482	0.011	0.538	5.56498507762477e-92	SGC	4930447C04Rik
Pvt1.2	3.46513101801985e-96	-4.25618	0.025	0.558	9.11641319530841e-92	SGC	Pvt1
Brinp2.2	5.93116187148945e-96	-4.29104	0.034	0.567	1.56042937677016e-91	SGC	Brinp2
Atp6v0a1.2	6.35286846277819e-96	-1.44854	0.418	0.85	1.67137616387231e-91	SGC	Atp6v0a1
Pde1c.2	8.31311292550322e-96	-3.87738	0.157	0.644	2.18709687957064e-91	SGC	Pde1c
Dmxl2.2	9.52022998077409e-96	-1.67447	0.291	0.814	2.50467730564186e-91	SGC	Dmxl2
Tmem117.2	1.05017019652107e-95	-2.11736	0.221	0.744	2.76289277002729e-91	SGC	Tmem117
Frmd4a.1	1.37802703708085e-95	-1.16356	0.839	0.928	3.62545133185601e-91	SGC	Frmd4a
Unc13c.2	1.56438599371588e-95	-3.37166	0.068	0.59	4.11574311086712e-91	SGC	Unc13c
Cpne8.2	1.79514579562174e-95	-1.90335	0.238	0.754	4.72284907370123e-91	SGC	Cpne8
Rasgef1a.2	2.55037421590239e-95	-3.271	0.072	0.611	6.70977952461758e-91	SGC	Rasgef1a
Plekha7.2	2.8482348425834e-95	2.58813	0.401	0.114	7.49342104735266e-91	SGC	Plekha7
Snx7.2	4.03546582380267e-95	-2.02262	0.297	0.778	1.06169070358424e-90	SGC	Snx7
Bach2.2	4.45692018789674e-95	-1.66974	0.635	0.89	1.17257113223375e-90	SGC	Bach2
Ntrk3.2	6.75501068854652e-95	-3.02623	0.183	0.683	1.7771757620497e-90	SGC	Ntrk3
Runx1t1.2	7.10117358937895e-95	-2.5083	0.187	0.7	1.86824775962971e-90	SGC	Runx1t1
Celsr1.1	8.90926294353626e-95	3.80386	0.223	0.038	2.34393798781496e-90	SGC	Celsr1
Snx9.2	1.47614935103383e-94	-2.10785	0.146	0.701	3.88360132763489e-90	SGC	Snx9
Cabp1.2	1.49737422076872e-94	-3.29315	0.066	0.602	3.93944183742042e-90	SGC	Cabp1
Casp4.1	1.66845611481003e-94	3.40876	0.161	0.02	4.38954119245371e-90	SGC	Casp4
Aqp4	1.90481687993884e-94	5.24585	0.134	0.014	5.0113827294311e-90	SGC	Aqp4
Cdc14a.2	2.18049600607357e-94	2.6565	0.473	0.163	5.73666694237895e-90	SGC	Cdc14a
Dym.2	3.24930183968493e-94	-1.62489	0.344	0.822	8.54858821002708e-90	SGC	Dym
2610307P16Rik.2	3.32817635353566e-94	1.6117	0.758	0.421	8.75609916851697e-90	SGC	2610307P16Rik
Arhgap22.2	4.45675389295727e-94	-4.07774	0.023	0.55	1.17252738169813e-89	SGC	Arhgap22
Samd4.2	6.42975888785587e-94	2.42996	0.544	0.218	1.691605265806e-89	SGC	Samd4
Ccdc136.2	6.74244544132861e-94	-2.86128	0.081	0.624	1.77386997115914e-89	SGC	Ccdc136
Mmp28.1	8.72132054209805e-94	3.50006	0.28	0.059	2.29449222142058e-89	SGC	Mmp28
Dip2c.2	1.22653627241237e-93	-0.979105	0.752	0.953	3.2268942790897e-89	SGC	Dip2c
Lrrn1.2	1.7857257537849e-93	-2.83454	0.13	0.654	4.69806588563268e-89	SGC	Lrrn1
Gm38393.2	1.85012612166648e-93	-2.98948	0.085	0.615	4.86749681349235e-89	SGC	Gm38393
Cacna2d2.2	2.68849033987768e-93	-6.00181	0.011	0.528	7.07314923518419e-89	SGC	Cacna2d2
Itm2b.2	3.06136978884682e-93	2.016	0.769	0.567	8.05415777747709e-89	SGC	Itm2b
Slit1.2	5.75555919382224e-93	-3.83287	0.025	0.551	1.51423006830269e-88	SGC	Slit1
Sestd1.2	1.07206743827857e-92	-1.73226	0.293	0.792	2.82050222336709e-88	SGC	Sestd1
Stmn2.2	1.45361291744305e-92	-1.34726	0.454	0.89	3.82431022450093e-88	SGC	Stmn2
Ptprt.2	2.44006225657596e-92	0.952389	0.966	0.588	6.41955979082569e-88	SGC	Ptprt
Kif1a.2	2.77493896292756e-92	-1.49868	0.389	0.841	7.30058691756613e-88	SGC	Kif1a
C4b.1	2.91846886187355e-92	3.3257	0.125	0.012	7.67819972870312e-88	SGC	C4b
Peli2.2	3.54176380499685e-92	1.77079	0.735	0.397	9.31802639456621e-88	SGC	Peli2
Adam11.2	4.31349076339618e-92	-4.17562	0.034	0.553	1.1348362849419e-87	SGC	Adam11
Rundc3b.2	4.71687768125382e-92	-3.31996	0.038	0.567	1.24096334916107e-87	SGC	Rundc3b
Unc13a.2	1.10113127343652e-91	-3.33586	0.051	0.581	2.89696626728413e-87	SGC	Unc13a
Arfgap3.2	1.42219024216929e-91	-2.39668	0.113	0.649	3.74164030812319e-87	SGC	Arfgap3
Dock10.2	1.42825426799427e-91	1.7801	0.769	0.477	3.75759415366613e-87	SGC	Dock10
St3gal4.2	1.55514150064532e-91	2.47297	0.603	0.283	4.09142177404776e-87	SGC	St3gal4
Akap12.2	1.80034491762907e-91	-1.56916	0.325	0.823	4.73652744379032e-87	SGC	Akap12
Csmd1.2	2.04523990015735e-91	0.85806	1	0.954	5.38082165332397e-87	SGC	Csmd1
Mtmr7.2	4.12376214792598e-91	-3.26926	0.068	0.592	1.08492058349785e-86	SGC	Mtmr7
Col8a1	5.87926680729008e-91	2.24237	0.314	0.071	1.54677630432995e-86	SGC	Col8a1
Ksr1.2	6.15287414964349e-91	2.60236	0.605	0.304	1.61875966002971e-86	SGC	Ksr1
Mbp.2	6.17303067596327e-91	1.10872	0.65	0.307	1.62406264053918e-86	SGC	Mbp
Gm16083.2	1.1324401587164e-90	-2.29574	0.096	0.636	2.97933681356699e-86	SGC	Gm16083
Mbnl2.2	1.5584060872096e-90	-0.924721	0.89	0.976	4.10001057483973e-86	SGC	Mbnl2
Sptbn4.2	1.83399333193151e-90	-3.42699	0.04	0.56	4.82505305697862e-86	SGC	Sptbn4
Smarca1.2	1.96412552739734e-90	-3.11665	0.053	0.578	5.16741785002967e-86	SGC	Smarca1
Coro2a.2	1.9990953727669e-90	-2.95931	0.066	0.596	5.25942001621245e-86	SGC	Coro2a
Mfap3l.2	3.35691056348807e-90	2.58697	0.575	0.264	8.83169600148075e-86	SGC	Mfap3l
Mgst1	3.58121484513717e-90	4.50368	0.127	0.013	9.42181813607139e-86	SGC	Mgst1
Asap1.2	4.03921539017527e-90	-1.39236	0.715	0.915	1.06267717700121e-85	SGC	Asap1
Susd4.2	5.34111882461512e-90	-3.53429	0.059	0.577	1.40519495156799e-85	SGC	Susd4
Igdcc3	6.70117022749827e-90	4.2582	0.187	0.028	1.76301087515252e-85	SGC	Igdcc3
Gucy1a2.2	8.7393113813512e-90	2.07692	0.752	0.507	2.29922543131969e-85	SGC	Gucy1a2
Actn1.2	9.06762210624161e-90	-3.57307	0.07	0.581	2.38560069993111e-85	SGC	Actn1
Tgfbr2.2	1.43319432201985e-89	2.14258	0.331	0.079	3.77059094180202e-85	SGC	Tgfbr2
Arhgap44.2	1.69763184510649e-89	-2.68132	0.102	0.631	4.46629962129066e-85	SGC	Arhgap44
Trpc3.2	2.83034292238309e-89	-4.58771	0.038	0.54	7.44634919449768e-85	SGC	Trpc3
Ppef1.2	3.50115641624573e-89	-4.01374	0.038	0.548	9.21119241550089e-85	SGC	Ppef1
Mctp2.2	4.47932898245031e-89	-7.14375	0.011	0.51	1.17846666199285e-84	SGC	Mctp2
Etl4.2	6.76535178317646e-89	-3.80378	0.121	0.617	1.7798964006359e-84	SGC	Etl4
Emb.2	8.45030921926052e-89	-2.86086	0.085	0.604	2.22319185249525e-84	SGC	Emb
Xylt1.1	8.96245200771884e-89	3.29164	0.282	0.062	2.35793149871075e-84	SGC	Xylt1
Nfkb1.2	9.69239338988164e-89	2.08851	0.741	0.525	2.54997177694396e-84	SGC	Nfkb1
Mblac2.2	1.03104558547665e-88	-1.96499	0.191	0.715	2.71257783083051e-84	SGC	Mblac2
Cttnbp2nl.2	1.1293641724546e-88	2.55717	0.626	0.344	2.9712442013108e-84	SGC	Cttnbp2nl
Dclk2.2	1.18094673069513e-88	1.88224	0.771	0.56	3.10695275378582e-84	SGC	Dclk2
Ablim3.2	1.79886323564094e-88	-3.57707	0.038	0.553	4.73262928664776e-84	SGC	Ablim3
Iqgap2.2	2.04191560493582e-88	2.69871	0.488	0.184	5.37207576502564e-84	SGC	Iqgap2
Tmem63c.2	2.10478251167257e-88	-3.71547	0.015	0.522	5.53747230995937e-84	SGC	Tmem63c
Gm20559.1	3.41885464570623e-88	3.08116	0.291	0.065	8.99466468738853e-84	SGC	Gm20559
Rnf112.2	5.36533329809225e-88	-5.16702	0.019	0.52	1.41156553739509e-83	SGC	Rnf112
Etv4	5.73405745160909e-88	3.72807	0.142	0.017	1.50857317494383e-83	SGC	Etv4
Vav3.2	6.54469595589992e-88	-3.9803	0.062	0.559	1.72184405903771e-83	SGC	Vav3
Parp14.1	6.64281204354522e-88	2.94212	0.272	0.057	1.74765742053631e-83	SGC	Parp14
Srpk3	7.09128399574944e-88	4.26604	0.106	0.009	1.86564590644172e-83	SGC	Srpk3
Cntn2.2	7.68960206819682e-88	-2.93058	0.059	0.581	2.0230574081219e-83	SGC	Cntn2
Maml2.2	1.50451964584034e-87	1.39452	0.887	0.629	3.95824073624136e-83	SGC	Maml2
Uba7	1.55496517241654e-87	3.8562	0.1	0.008	4.09095787211067e-83	SGC	Uba7
Tns3.2	1.68285631316876e-87	2.41711	0.505	0.196	4.4274266743157e-83	SGC	Tns3
Slc6a15.2	2.08270490409706e-87	-2.62794	0.064	0.581	5.47938833218896e-83	SGC	Slc6a15
Tead1.2	2.7484543350419e-87	1.7922	0.686	0.366	7.23090851006174e-83	SGC	Tead1
Atp2b1.2	2.90824051729827e-87	-1.45887	0.518	0.882	7.65128997696002e-83	SGC	Atp2b1
Kcnb1.2	4.32315472642717e-87	-2.47616	0.115	0.634	1.13737877697572e-82	SGC	Kcnb1
Apba2.2	5.21037709251204e-87	-3.5097	0.036	0.547	1.37079810926899e-82	SGC	Apba2
Unc13b.2	6.94474440821721e-87	-1.91259	0.251	0.745	1.82709280635787e-82	SGC	Unc13b
Phactr3.2	7.85434871156507e-87	-3.59762	0.034	0.541	2.06640060252565e-82	SGC	Phactr3
Apc.2	8.44531400714437e-87	-1.12789	0.599	0.91	2.22187766213961e-82	SGC	Apc
Adam23.2	1.17349953232559e-86	-1.50379	0.329	0.799	3.0873599195954e-82	SGC	Adam23
Clvs1.2	1.43323304248876e-86	-5.56658	0.017	0.51	3.77069281148368e-82	SGC	Clvs1
Mtss2.2	1.85448237989553e-86	3.23059	0.452	0.167	4.87895769326715e-82	SGC	Mtss2
Tbc1d9.2	1.93935529409789e-86	-2.37465	0.079	0.602	5.10224984324213e-82	SGC	Tbc1d9
Lrp5	2.03728621392622e-86	3.29188	0.18	0.027	5.35989630021849e-82	SGC	Lrp5
Bcas3.2	2.25326676184947e-86	1.30162	0.911	0.871	5.92811952374976e-82	SGC	Bcas3
Fat3.2	2.61969177854168e-86	-4.10261	0.091	0.57	6.89214710016531e-82	SGC	Fat3
Elovl7.2	3.59035025286677e-86	-2.19677	0.146	0.666	9.44585248026718e-82	SGC	Elovl7
Hoxb3os.2	5.86463693997798e-86	3.19446	0.255	0.052	1.54292733253881e-81	SGC	Hoxb3os
Gm43376.2	5.93907470506123e-86	-3.71699	0.038	0.54	1.56251116415456e-81	SGC	Gm43376
Sorbs1.2	1.03928489820093e-85	1.10577	0.947	0.888	2.73425463867682e-81	SGC	Sorbs1
Kcnk5.1	1.09139617600561e-85	2.42698	0.168	0.023	2.87135419945315e-81	SGC	Kcnk5
Megf9.2	1.55369281271783e-85	2.05835	0.754	0.558	4.08761042097934e-81	SGC	Megf9
Gm32442.2	1.81666239033855e-85	-4.81864	0.013	0.505	4.7794570827417e-81	SGC	Gm32442
Gm9925	2.97539331652244e-85	4.87983	0.104	0.009	7.8279622764389e-81	SGC	Gm9925
Cnn3.2	4.88690939122426e-85	2.46198	0.614	0.326	1.28569699173719e-80	SGC	Cnn3
Plscr1	5.31254088505231e-85	3.56876	0.113	0.011	1.39767638144841e-80	SGC	Plscr1
Prkd1.2	7.60235485491233e-85	-1.4521	0.512	0.86	2.00010353877888e-80	SGC	Prkd1
Mfhas1.2	1.32599480385464e-84	-2.00512	0.163	0.683	3.48855972946117e-80	SGC	Mfhas1
Arhgap28.2	2.28709638509941e-84	-1.67361	0.344	0.792	6.01712187955804e-80	SGC	Arhgap28
Large1.2	4.55042975703694e-84	-1.32944	0.662	0.922	1.19717256477885e-79	SGC	Large1
Fam126a.2	5.37637510128992e-84	2.28118	0.669	0.414	1.41447052539837e-79	SGC	Fam126a
Gria2.2	5.88355006043131e-84	-3.08851	0.049	0.546	1.54790318539887e-79	SGC	Gria2
Smad1.2	6.20513420823158e-84	-2.1531	0.142	0.656	1.63250875884365e-79	SGC	Smad1
A530076I17Rik	7.70592454330642e-84	4.81817	0.106	0.01	2.02735168809849e-79	SGC	A530076I17Rik
Itga2.1	8.54621563174918e-84	3.3148	0.212	0.038	2.24842387055689e-79	SGC	Itga2
Prkcz.2	1.31599883417333e-83	-3.03156	0.057	0.563	3.46226133282661e-79	SGC	Prkcz
B3gnt5.1	1.96681873339308e-83	3.51274	0.102	0.009	5.17450340568386e-79	SGC	B3gnt5
Rasgef1b.2	2.74051296303686e-83	-2.97074	0.072	0.564	7.21001555445368e-79	SGC	Rasgef1b
Fsd1l.2	2.82826516068269e-83	-1.45359	0.291	0.786	7.44088281124009e-79	SGC	Fsd1l
Cacna1c.2	2.85788429641806e-83	-2.97735	0.418	0.746	7.51880779544626e-79	SGC	Cacna1c
Xkr4.2	4.92070946713528e-83	-1.52809	0.338	0.808	1.29458945370862e-78	SGC	Xkr4
Nipal2.2	5.52116163405203e-83	-3.89442	0.032	0.52	1.45256241430275e-78	SGC	Nipal2
Herc3.2	6.64411818371893e-83	-1.8704	0.142	0.669	1.74800105295461e-78	SGC	Herc3
Prkar1b.2	8.16874120947285e-83	-2.43328	0.108	0.618	2.14911412480021e-78	SGC	Prkar1b
Rbmx.2	1.2673129808659e-82	2.9453	0.558	0.276	3.33417372136009e-78	SGC	Rbmx
Slc1a3	1.70681513555324e-82	3.00342	0.318	0.082	4.49045994012701e-78	SGC	Slc1a3
Pcx.2	2.33564863140265e-82	3.16039	0.507	0.221	6.14485798435723e-78	SGC	Pcx
Sema4a	2.74653201917043e-82	3.96531	0.193	0.032	7.22585108923548e-78	SGC	Sema4a
B4galt5.2	2.99530122122903e-82	-2.92966	0.064	0.565	7.88033798293145e-78	SGC	B4galt5
Me1.2	3.61127216148584e-82	2.04917	0.752	0.583	9.50089592965309e-78	SGC	Me1
2310014F06Rik.2	4.04161460905124e-82	2.01774	0.223	0.04	1.06330838749529e-77	SGC	2310014F06Rik
Fbxl2.2	4.44457658532667e-82	-1.92319	0.144	0.662	1.16932365383359e-77	SGC	Fbxl2
Tox3.2	8.43178097397285e-82	-4.7312	0.032	0.51	2.21831725644252e-77	SGC	Tox3
Hs6st2.2	9.86410909073841e-82	-4.26107	0.066	0.538	2.59514846068237e-77	SGC	Hs6st2
Dgkg.2	1.13058195252032e-81	-4.12866	0.028	0.506	2.9744480588857e-77	SGC	Dgkg
Man1c1.2	1.5489195423069e-81	-2.9334	0.087	0.58	4.07505242385521e-77	SGC	Man1c1
Pqlc1.2	2.94265372267181e-81	-3.3718	0.045	0.535	7.74182767897726e-77	SGC	Pqlc1
Sobp.2	3.83311845924017e-81	-1.71101	0.244	0.746	1.0084551354415e-76	SGC	Sobp
Slc7a7.2	4.28068122597678e-81	-2.8685	0.076	0.567	1.12620442374223e-76	SGC	Slc7a7
Rab6b.1	6.99519372394321e-81	-1.40801	0.287	0.788	1.84036551683222e-76	SGC	Rab6b
Tmem200a.2	2.43816867598183e-80	-4.06365	0.03	0.506	6.4145779696406e-76	SGC	Tmem200a
Slc7a14.2	3.31662254203252e-80	-2.70578	0.079	0.573	8.72570224583336e-76	SGC	Slc7a14
Vezt.2	4.15029046392636e-80	-1.32905	0.386	0.831	1.09189991815439e-75	SGC	Vezt
Dtx4.1	4.82000376258121e-80	3.42773	0.312	0.082	1.26809478989749e-75	SGC	Dtx4
Lrp8.2	6.24135449357746e-80	-3.78243	0.021	0.5	1.64203795371529e-75	SGC	Lrp8
Gfod1.2	6.69741133393715e-80	-2.0405	0.14	0.652	1.76202194784553e-75	SGC	Gfod1
Rab34	6.90723856863123e-80	4.03367	0.138	0.017	1.81722539502119e-75	SGC	Rab34
Osbpl6.2	6.94805488430461e-80	-2.85276	0.176	0.635	1.8279637595117e-75	SGC	Osbpl6
Pam.2	9.52845801328318e-80	-1.4054	0.561	0.897	2.50684201871467e-75	SGC	Pam
Apobec1.2	1.3624525727146e-79	2.97159	0.151	0.02	3.58447647355484e-75	SGC	Apobec1
Eml2.2	1.58528265435963e-79	-2.0902	0.113	0.621	4.17072013535475e-75	SGC	Eml2
Jph4.2	1.67420688583421e-79	-2.94599	0.059	0.55	4.40467089594123e-75	SGC	Jph4
Pgm2l1.2	1.69914637278335e-79	-1.87455	0.178	0.681	4.47028419215571e-75	SGC	Pgm2l1
Pak3.2	2.04996234022787e-79	-2.79404	0.085	0.57	5.39324592090551e-75	SGC	Pak3
Ap3b2.2	2.19205203244575e-79	-3.18862	0.055	0.538	5.76706969216151e-75	SGC	Ap3b2
Chn1.2	2.51601560930219e-79	-1.78264	0.174	0.686	6.61938546651313e-75	SGC	Chn1
Col15a1.2	3.26632076927208e-79	2.59855	0.299	0.074	8.59336331187792e-75	SGC	Col15a1
Bmerb1.2	3.40081709488846e-79	-2.90213	0.057	0.548	8.94720969494204e-75	SGC	Bmerb1
Jhy.2	3.5539853642317e-79	-4.6937	0.017	0.487	9.35018009475717e-75	SGC	Jhy
Mmp24.2	4.77037479394064e-79	-4.63805	0.013	0.481	1.25503790453784e-74	SGC	Mmp24
Mgat4a.2	5.69273683920115e-79	-3.1791	0.047	0.53	1.49770213502543e-74	SGC	Mgat4a
Snx29.2	8.18646674158448e-79	-1.47605	0.344	0.789	2.15377753504346e-74	SGC	Snx29
Frmpd4.2	1.16567857836133e-78	-5.30477	0.072	0.526	3.06678377181081e-74	SGC	Frmpd4
Heatr5a.2	1.28026548809222e-78	-2.08453	0.187	0.683	3.36825047262182e-74	SGC	Heatr5a
Clip4.2	1.29495925469476e-78	-2.42471	0.079	0.574	3.40690830317645e-74	SGC	Clip4
Zfp395.2	1.80391534032341e-78	3.25933	0.176	0.028	4.74592086885685e-74	SGC	Zfp395
Acpp.2	1.87691276559437e-78	-3.47918	0.066	0.534	4.93796979500222e-74	SGC	Acpp
Rtn4rl1.2	2.35242188898407e-78	-3.63043	0.036	0.51	6.18898674772818e-74	SGC	Rtn4rl1
Pirt.2	2.44876607859474e-78	-2.29664	0.14	0.621	6.4424586761749e-74	SGC	Pirt
Mtss1.2	3.36478431068707e-78	-1.57858	0.289	0.777	8.85241104298661e-74	SGC	Mtss1
Smpdl3a.1	4.49495366798774e-78	3.64079	0.325	0.091	1.1825773605109e-73	SGC	Smpdl3a
Cacna1d.2	6.30009452758638e-78	-2.71821	0.059	0.548	1.6574918692627e-73	SGC	Cacna1d
Gm40841.2	6.3158524630385e-78	-4.75449	0.015	0.48	1.6616376245008e-73	SGC	Gm40841
Gm20631	6.82694425055964e-78	3.86173	0.197	0.035	1.79610076287974e-73	SGC	Gm20631
Mfsd6.2	9.65791301960255e-78	-1.87675	0.149	0.65	2.54090033632724e-73	SGC	Mfsd6
Nf1.2	1.03089249402061e-77	1.16853	0.896	0.775	2.71217506251882e-73	SGC	Nf1
Fam78b.2	2.06948289669761e-77	-2.8529	0.062	0.543	5.44460255292174e-73	SGC	Fam78b
Slc41a2.2	2.13608115256045e-77	-3.22867	0.04	0.517	5.6198159042713e-73	SGC	Slc41a2
Plxnc1.2	2.81843957100578e-77	-2.92457	0.134	0.59	7.41503266735911e-73	SGC	Plxnc1
Rph3a.2	3.19487272430665e-77	-2.90847	0.066	0.543	8.40539065037836e-73	SGC	Rph3a
Pon2.1	4.80360996376183e-77	3.14686	0.217	0.042	1.2637817453661e-72	SGC	Pon2
Raph1.2	6.06339488527162e-77	-1.52035	0.363	0.803	1.59521856036611e-72	SGC	Raph1
Agtpbp1.2	9.3749179420089e-77	-1.31478	0.399	0.827	2.46644716136312e-72	SGC	Agtpbp1
Trib1	9.97300061516786e-77	4.45315	0.155	0.023	2.62379673184451e-72	SGC	Trib1
Zfp638.2	1.2718236141641e-76	1.29511	0.868	0.833	3.34604074650432e-72	SGC	Zfp638
Rnf19a.2	1.82238655373617e-76	-1.67805	0.248	0.728	4.79451678422449e-72	SGC	Rnf19a
Ret.2	2.06667054295102e-76	-2.37899	0.096	0.577	5.43720353144984e-72	SGC	Ret
Cntnap4.2	2.28472144904474e-76	-4.57448	0.025	0.484	6.0108736602918e-72	SGC	Cntnap4
Suclg2.2	2.28873353175523e-76	2.97069	0.382	0.126	6.02142904869484e-72	SGC	Suclg2
Srrm4.2	2.5366445612999e-76	-3.92203	0.028	0.49	6.6736581763239e-72	SGC	Srrm4
Fhdc1.2	2.89746045651406e-76	3.65145	0.359	0.114	7.62292871504284e-72	SGC	Fhdc1
Sik3.2	3.05076161859234e-76	1.98084	0.597	0.294	8.02624874235459e-72	SGC	Sik3
Dpysl3.2	3.34293079214245e-76	-1.67067	0.335	0.778	8.79491662104756e-72	SGC	Dpysl3
Prr16.2	5.18780131906194e-76	-4.48052	0.017	0.472	1.36485864903201e-71	SGC	Prr16
Catsperz	5.21558224486485e-76	4.86318	0.14	0.019	1.37216753280149e-71	SGC	Catsperz
Camk4.2	6.34421107495634e-76	-4.36885	0.025	0.485	1.66909849171026e-71	SGC	Camk4
Cyfip2.2	8.91350833043221e-76	-1.66658	0.257	0.733	2.34505490665341e-71	SGC	Cyfip2
Abca5.2	1.14183851728088e-75	-1.84116	0.219	0.692	3.00406295511427e-71	SGC	Abca5
Schip1.2	1.25203693703556e-75	-2.90268	0.425	0.803	3.29398397764686e-71	SGC	Schip1
A330102I10Rik.2	1.97956399716898e-75	-5.03686	0.017	0.469	5.20803492015186e-71	SGC	A330102I10Rik
Dip2b.2	2.18991836234644e-75	1.40694	0.811	0.706	5.76145621949726e-71	SGC	Dip2b
Ptch1.2	2.64617406404011e-75	1.92264	0.628	0.372	6.96181934508313e-71	SGC	Ptch1
Unc5c.2	2.69558407803201e-75	-4.60494	0.04	0.491	7.09181215089442e-71	SGC	Unc5c
Pard6g.1	3.45434444250042e-75	3.20404	0.301	0.08	9.08803479377434e-71	SGC	Pard6g
Rtn3.2	3.77814385104762e-75	-0.903371	0.686	0.938	9.93991865772117e-71	SGC	Rtn3
Specc1.2	3.84207151220792e-75	2.71975	0.389	0.129	1.01081059414678e-70	SGC	Specc1
Zfp827.2	4.00431546603616e-75	-2.46966	0.113	0.59	1.05349535595945e-70	SGC	Zfp827
Parp8.2	9.39708123721827e-75	-1.51656	0.259	0.739	2.47227810269976e-70	SGC	Parp8
Pld1.1	1.77407462340068e-74	2.19353	0.507	0.216	4.66741292670484e-70	SGC	Pld1
Gm13629.2	2.10276308655749e-74	-3.84994	0.021	0.477	5.53215940442409e-70	SGC	Gm13629
Grb14.2	2.19998753183798e-74	1.81274	0.72	0.517	5.78794719751253e-70	SGC	Grb14
March4.2	3.29066059286192e-74	-4.79506	0.013	0.463	8.65739895376041e-70	SGC	March4
B3gnt2.2	3.85814388770788e-74	-2.29548	0.132	0.605	1.01503907541707e-69	SGC	B3gnt2
Sipa1l2.2	4.19524300843799e-74	2.5182	0.329	0.093	1.10372648308995e-69	SGC	Sipa1l2
Lpgat1.2	4.67387551959731e-74	-1.66892	0.144	0.637	1.22964991045086e-69	SGC	Lpgat1
Prkar2b.2	6.73749309253922e-74	-2.89158	0.13	0.583	1.77256705771614e-69	SGC	Prkar2b
Phldb2.2	6.73910199610062e-74	2.11956	0.569	0.285	1.77299034415411e-69	SGC	Phldb2
Ralgps2.2	7.27512122292521e-74	-2.59465	0.074	0.544	1.91401164253939e-69	SGC	Ralgps2
Mcu.2	7.97577789219066e-74	-1.40303	0.329	0.789	2.09834740565644e-69	SGC	Mcu
Ppp2r2c.2	8.6135578620411e-74	-1.81836	0.151	0.648	2.26614093792439e-69	SGC	Ppp2r2c
Epb41l1.2	8.74822228245157e-74	-2.49687	0.1	0.574	2.30156980029018e-69	SGC	Epb41l1
Ttc39c.2	9.24148643232616e-74	-2.09593	0.113	0.6	2.43134266548069e-69	SGC	Ttc39c
Herc1.2	2.56186900184883e-73	-0.965663	0.739	0.93	6.7400211569641e-69	SGC	Herc1
Nipal3.2	2.80632184255087e-73	-2.16988	0.113	0.592	7.38315213556708e-69	SGC	Nipal3
Ghr.2	2.96571889449109e-73	-1.47804	0.389	0.804	7.8025098395166e-69	SGC	Ghr
Sgsm1.2	4.4496046167031e-73	-4.18006	0.011	0.457	1.17064647860842e-68	SGC	Sgsm1
Slc35f3.2	7.68937015791751e-73	-4.5205	0.023	0.468	2.02299639484652e-68	SGC	Slc35f3
Dtnb.2	9.00067801924974e-73	-1.40194	0.304	0.76	2.36798838008441e-68	SGC	Dtnb
Fchsd2.2	9.33656917549503e-73	-1.3527	0.31	0.78	2.45635798438099e-68	SGC	Fchsd2
Evc2.1	1.43337722881619e-72	3.02453	0.142	0.02	3.77107215129251e-68	SGC	Evc2
Tmem132e.2	1.93465081942751e-72	-3.35879	0.034	0.488	5.08987284083184e-68	SGC	Tmem132e
Abhd2.2	2.06195649482673e-72	-2.08679	0.168	0.634	5.42480134223965e-68	SGC	Abhd2
Mindy3.2	2.88254052176015e-72	-1.36521	0.325	0.79	7.58367585869878e-68	SGC	Mindy3
Gria1.2	3.26427345292786e-72	-5.40916	0.019	0.457	8.5879770273079e-68	SGC	Gria1
Sh3d19.2	4.04591885358972e-72	1.65805	0.745	0.557	1.06444079119092e-67	SGC	Sh3d19
Klf8.2	4.15945408827066e-72	-2.18492	0.081	0.557	1.09431077608313e-67	SGC	Klf8
Cyp39a1.2	4.40891760281591e-72	3.16017	0.301	0.083	1.15994213212484e-67	SGC	Cyp39a1
Trim46.2	4.63492246550558e-72	-2.69114	0.059	0.523	1.21940175144986e-67	SGC	Trim46
Ttll11.2	5.52460925870631e-72	-2.33091	0.072	0.544	1.45346944987304e-67	SGC	Ttll11
E130114P18Rik	8.82368761108901e-72	3.70902	0.276	0.071	2.32142397360141e-67	SGC	E130114P18Rik
Hsbp1l1.2	9.73670562912412e-72	-3.99431	0.04	0.484	2.56162988396626e-67	SGC	Hsbp1l1
Col4a5	1.23144689163337e-71	3.35832	0.206	0.04	3.23981362719825e-67	SGC	Col4a5
Rtn1.2	1.66633457370991e-71	-1.14453	0.569	0.892	4.38395962997339e-67	SGC	Rtn1
Bin1.2	2.38219580374481e-71	-1.98362	0.11	0.593	6.26731894007222e-67	SGC	Bin1
Ifitm3.1	3.42133745618804e-71	3.01078	0.142	0.02	9.0011967134851e-67	SGC	Ifitm3
Hspg2.2	4.30304545468295e-71	2.04724	0.278	0.067	1.13208822867254e-66	SGC	Hspg2
Sel1l3.2	5.06692233417902e-71	-3.87281	0.025	0.466	1.33305659689916e-66	SGC	Sel1l3
Sipa1l1.2	1.07274190168388e-70	1.74881	0.567	0.278	2.82227666914011e-66	SGC	Sipa1l1
Ece2.2	1.10537558605164e-70	-3.52886	0.032	0.476	2.90813262934325e-66	SGC	Ece2
Pstpip2.2	1.44754197066314e-70	-4.60383	0.021	0.455	3.80833817061764e-66	SGC	Pstpip2
Grin3a.2	2.7510127972352e-70	-3.68653	0.032	0.469	7.23763956824608e-66	SGC	Grin3a
Cntnap5c.2	3.32712096661441e-70	-4.91412	0.025	0.456	8.75332255106586e-66	SGC	Cntnap5c
Nova2.2	3.89449945416625e-70	-3.38012	0.025	0.465	1.0246038613966e-65	SGC	Nova2
Plekhm3.2	4.08842673850417e-70	-1.33453	0.301	0.762	1.07562419063306e-65	SGC	Plekhm3
Abca7.2	5.97415681185991e-70	-2.33645	0.089	0.556	1.57174091563222e-65	SGC	Abca7
Garem1.2	7.64698540723959e-70	2.17523	0.582	0.31	2.01184539079066e-65	SGC	Garem1
Ramp2	9.14645556603724e-70	3.28166	0.121	0.015	2.40634099486874e-65	SGC	Ramp2
Hunk.2	9.72609334802231e-70	3.04655	0.342	0.108	2.55883789893119e-65	SGC	Hunk
Dlgap3.2	9.95762671584471e-70	-4.53269	0.021	0.453	2.61975201267159e-65	SGC	Dlgap3
Hectd4.1	1.05208071816067e-69	-1.30732	0.35	0.779	2.76791916140891e-65	SGC	Hectd4
Mtus2.2	1.65052272253213e-69	-3.42712	0.045	0.482	4.34236023070978e-65	SGC	Mtus2
Rgs3.2	1.78705202745562e-69	-3.20884	0.057	0.498	4.701555179033e-65	SGC	Rgs3
Cdc14b.2	2.11061136129272e-69	-1.58544	0.157	0.645	5.55280743042501e-65	SGC	Cdc14b
Plekhg2.1	3.22666173063262e-69	2.98429	0.189	0.035	8.48902434712135e-65	SGC	Plekhg2
Gpr45.2	4.28385331140355e-69	-3.1957	0.034	0.474	1.12703896769716e-64	SGC	Gpr45
Tenm2.2	4.92734150435829e-69	-3.29334	0.121	0.561	1.29633427638162e-64	SGC	Tenm2
Klhl32.2	6.35174584185968e-69	-2.89963	0.049	0.495	1.67108081353486e-64	SGC	Klhl32
Pgbd5.2	9.83713434428814e-69	-2.93907	0.034	0.473	2.58805167463877e-64	SGC	Pgbd5
Pou4f1.2	9.91043348795899e-69	-1.81264	0.102	0.574	2.60733594634713e-64	SGC	Pou4f1
Fam241a.2	1.09176282967736e-68	-4.24024	0.03	0.459	2.87231882859816e-64	SGC	Fam241a
Tbc1d30.2	1.10433206796473e-68	-3.71174	0.03	0.464	2.90538723760841e-64	SGC	Tbc1d30
Klf12.2	1.16920569050385e-68	1.38346	0.701	0.396	3.07606325114657e-64	SGC	Klf12
Bend6.2	1.17193823449172e-68	-2.45848	0.068	0.524	3.08325230112428e-64	SGC	Bend6
Atp1a3.2	1.2467999159045e-68	-2.7662	0.059	0.506	3.28020589875316e-64	SGC	Atp1a3
Prph.2	1.29766372161569e-68	-1.35144	0.304	0.781	3.41402348519871e-64	SGC	Prph
Adam19.2	1.51231738645356e-68	-3.4663	0.03	0.465	3.97875581202066e-64	SGC	Adam19
Map7d1.2	1.64315616073865e-68	-2.10344	0.163	0.615	4.32297954328731e-64	SGC	Map7d1
Hdx.2	1.76792918077788e-68	-2.13916	0.083	0.54	4.65124488170851e-64	SGC	Hdx
Slco3a1.1	2.33619917071413e-68	1.88651	0.684	0.474	6.14630639823181e-64	SGC	Slco3a1
Cdk15.2	2.38574048987934e-68	-3.27293	0.047	0.482	6.27664465482357e-64	SGC	Cdk15
Usp20.2	3.0027164213423e-68	-2.23857	0.1	0.563	7.89984663290947e-64	SGC	Usp20
Ankrd55.2	3.02564374364878e-68	-3.64866	0.019	0.448	7.96016612516557e-64	SGC	Ankrd55
Pdzd4.2	3.57952693071149e-68	-2.03809	0.117	0.58	9.41737740200885e-64	SGC	Pdzd4
Rps6ka3.2	4.23264129513778e-68	-1.16427	0.465	0.857	1.1135655983378e-63	SGC	Rps6ka3
Faxc.2	5.02182127007078e-68	-2.39416	0.062	0.514	1.32119095794292e-63	SGC	Faxc
Plin3.2	5.11258804580669e-68	3.17124	0.138	0.02	1.34507078897128e-63	SGC	Plin3
Bsn.2	6.55830747591071e-68	-2.29029	0.085	0.538	1.72542511383735e-63	SGC	Bsn
Adipor2.2	8.17571465764609e-68	2.46663	0.565	0.314	2.15094876928011e-63	SGC	Adipor2
Stx3.2	8.90334409027032e-68	-3.27719	0.038	0.472	2.34238079670922e-63	SGC	Stx3
Srgap1.1	9.19386972403285e-68	-1.32631	0.439	0.805	2.4188151856958e-63	SGC	Srgap1
Slc4a10.2	9.23948535162473e-68	-2.67786	0.042	0.479	2.43081620115895e-63	SGC	Slc4a10
Necab1.2	9.81073679693597e-68	-2.28927	0.106	0.56	2.58110674390588e-63	SGC	Necab1
Uhrf1bp1l.2	1.21418138984559e-67	-1.51355	0.229	0.704	3.19438981854477e-63	SGC	Uhrf1bp1l
2510009E07Rik.2	1.34673768222528e-67	-1.49608	0.191	0.666	3.54313216816648e-63	SGC	2510009E07Rik
Tfrc.2	1.65142458334287e-67	-2.34376	0.083	0.536	4.34473293631676e-63	SGC	Tfrc
Crppa.2	1.71294306691242e-67	2.03417	0.711	0.574	4.50658191473987e-63	SGC	Crppa
Kcnq2.2	2.05269760379609e-67	-3.83383	0.021	0.449	5.40044212582713e-63	SGC	Kcnq2
Insyn2a	2.38863315266928e-67	3.78957	0.151	0.024	6.28425496135761e-63	SGC	Insyn2a
Grin1.2	2.57244059020055e-67	-1.70021	0.087	0.551	6.76783394875862e-63	SGC	Grin1
Scn8a.2	2.87926230423955e-67	-2.10929	0.178	0.609	7.57505119622382e-63	SGC	Scn8a
Amer2.2	5.35225496229019e-67	-2.9218	0.04	0.475	1.40812475802893e-62	SGC	Amer2
Stxbp5l.2	5.50223044226383e-67	-4.75846	0.038	0.452	1.44758180705519e-62	SGC	Stxbp5l
Zfhx4.2	7.00298429881485e-67	1.54635	0.764	0.57	1.8424151391752e-62	SGC	Zfhx4
Filip1.2	8.03210269420254e-67	-2.26527	0.083	0.536	2.11316589781775e-62	SGC	Filip1
Svop.2	1.22744673119279e-66	-4.95924	0.011	0.427	3.22928960509511e-62	SGC	Svop
Stau2.2	1.26655722859627e-66	-1.37881	0.263	0.734	3.33218541271392e-62	SGC	Stau2
Erich3.2	1.96456600931528e-66	-3.52536	0.03	0.456	5.16857671390758e-62	SGC	Erich3
Fstl1.2	2.35085643014653e-66	-1.48047	0.452	0.814	6.18486818207249e-62	SGC	Fstl1
Agpat4.2	2.77654314493989e-66	-3.34323	0.038	0.465	7.30480736002236e-62	SGC	Agpat4
Dlg2.2	3.39951996679051e-66	-2.18039	0.297	0.739	8.94379708062914e-62	SGC	Dlg2
Gm15675.2	3.93626561996637e-66	-4.55733	0.023	0.44	1.03559212195695e-61	SGC	Gm15675
Erc1.2	4.43959364421439e-66	-1.03993	0.499	0.858	1.16801269185636e-61	SGC	Erc1
Hook1.2	4.54475571608184e-66	-3.65904	0.017	0.435	1.19567978134397e-61	SGC	Hook1
Gm2115.2	5.78109568911837e-66	2.46433	0.52	0.255	1.52094846485015e-61	SGC	Gm2115
Ctsc.1	9.94093503748078e-66	2.67944	0.142	0.021	2.61536059901082e-61	SGC	Ctsc
Entpd3.2	1.11803209980471e-65	-2.93288	0.042	0.472	2.9414306513762e-61	SGC	Entpd3
Lrrc3b.2	1.22677148247804e-65	-5.68608	0.011	0.42	3.22751309325149e-61	SGC	Lrrc3b
Plcl1.2	1.23478353176085e-65	-3.21509	0.1	0.52	3.24859199370962e-61	SGC	Plcl1
Ncald.2	1.31102218975028e-65	-1.51239	0.318	0.736	3.44916827901402e-61	SGC	Ncald
Mctp1.2	1.33435369061281e-65	-3.85132	0.07	0.486	3.51055112463323e-61	SGC	Mctp1
Aldoc	1.5041691966751e-65	3.45299	0.227	0.053	3.95731873953253e-61	SGC	Aldoc
Pakap.1.2	1.93547958644431e-65	-1.27434	0.278	0.735	5.09205324397633e-61	SGC	Pakap.1
Trnp1.2	2.61492534242607e-65	-1.8036	0.146	0.614	6.87960708338875e-61	SGC	Trnp1
Khdrbs3.2	3.48666743953118e-65	-2.48116	0.119	0.558	9.17307336666259e-61	SGC	Khdrbs3
Atp1a1.2	4.04467262839836e-65	-1.61307	0.335	0.748	1.06411292180532e-60	SGC	Atp1a1
Mapk11.2	5.01036268015203e-65	-3.72332	0.028	0.447	1.3181763175212e-60	SGC	Mapk11
Chst8.2	6.19517710754242e-65	-3.85565	0.03	0.447	1.62988914522333e-60	SGC	Chst8
Onecut2.2	7.47562201981197e-65	-2.45225	0.059	0.496	1.96676139719233e-60	SGC	Onecut2
Cds2.2	7.795556318292e-65	-1.48379	0.187	0.66	2.05093291177944e-60	SGC	Cds2
Fmnl2.2	7.94243287081546e-65	0.945749	0.934	0.863	2.08957466398284e-60	SGC	Fmnl2
Paqr8.2	8.32455336402239e-65	2.96944	0.486	0.237	2.19010674454065e-60	SGC	Paqr8
Cerk.2	1.85509401752987e-64	-1.77304	0.146	0.603	4.88056685071934e-60	SGC	Cerk
Bean1.2	2.20697335675457e-64	-2.32856	0.079	0.518	5.8063262042856e-60	SGC	Bean1
Uck2.2	2.5695321122439e-64	-2.45666	0.053	0.488	6.76018203410248e-60	SGC	Uck2
Mark1.2	2.72773517206507e-64	-2.57527	0.07	0.503	7.17639846418599e-60	SGC	Mark1
Rab27b.2	2.86654290522339e-64	-3.06817	0.072	0.491	7.54158772935221e-60	SGC	Rab27b
Tmem150c.2	3.4531749482562e-64	-3.0577	0.034	0.455	9.08495797136723e-60	SGC	Tmem150c
Irs1.2	3.92240354765301e-64	2.67498	0.382	0.14	1.03194514935203e-59	SGC	Irs1
Bcl9.2	4.04428288944813e-64	2.71765	0.478	0.225	1.06401038538491e-59	SGC	Bcl9
Trim67.2	4.61619005809955e-64	-4.14544	0.013	0.419	1.21447344238541e-59	SGC	Trim67
Nrg3os.2	4.66209073811099e-64	-3.45392	0.013	0.421	1.22654945228962e-59	SGC	Nrg3os
Pde2a.2	6.71089721469486e-64	-3.38651	0.03	0.446	1.76556994821407e-59	SGC	Pde2a
Actr3b.2	6.85055982554057e-64	-2.30164	0.072	0.512	1.80231378450147e-59	SGC	Actr3b
Arhgap42.2	8.08237643153614e-64	1.59005	0.703	0.514	2.12639241537284e-59	SGC	Arhgap42
Tango2.2	8.85685794561713e-64	-1.40661	0.221	0.691	2.33015075691241e-59	SGC	Tango2
Slc9a7.2	1.05800038366707e-63	-2.30141	0.064	0.494	2.7834932093897e-59	SGC	Slc9a7
Pcdh9.2	1.08934989180792e-63	0.626841	0.987	0.755	2.86597063035747e-59	SGC	Pcdh9
Plxna2.2	1.17528301608194e-63	-2.23438	0.163	0.599	3.09205208700997e-59	SGC	Plxna2
Sytl2.2	1.20042399869773e-63	-3.55973	0.042	0.456	3.15819549817385e-59	SGC	Sytl2
Rapgef2.2	1.36622947781313e-63	1.56079	0.737	0.597	3.59441313317855e-59	SGC	Rapgef2
Klhl2.2	1.40719413603703e-63	-1.65343	0.166	0.624	3.70218705249983e-59	SGC	Klhl2
Tnr.2	1.722107284323e-63	-5.38484	0.008	0.409	4.53069205432538e-59	SGC	Tnr
Slc17a6.2	1.94537121915836e-63	-2.00878	0.11	0.559	5.11807714048374e-59	SGC	Slc17a6
Azin2.2	1.98205548709605e-63	-2.26316	0.113	0.548	5.214589781001e-59	SGC	Azin2
Ago4.2	2.3619388498357e-63	-2.2017	0.074	0.512	6.21402492003274e-59	SGC	Ago4
Gabrg2.2	2.63520407523934e-63	-2.90008	0.042	0.463	6.93295840154717e-59	SGC	Gabrg2
Ror1.1	2.97707857827371e-63	1.73657	0.408	0.147	7.83239603158032e-59	SGC	Ror1
Ackr3	3.49570154525185e-63	2.92354	0.115	0.015	9.1968411954031e-59	SGC	Ackr3
Gm26691.2	3.54028568727075e-63	-1.91971	0.066	0.501	9.31413761464062e-59	SGC	Gm26691
Sh3bgrl2.2	5.89938203345769e-63	-1.93172	0.11	0.559	1.55206841918238e-58	SGC	Sh3bgrl2
Rgs17.2	5.93234844910257e-63	-3.22981	0.045	0.457	1.56074155347439e-58	SGC	Rgs17
Nek1.2	5.93510108184178e-63	-0.967245	0.684	0.918	1.56146574362175e-58	SGC	Nek1
Tenm1.2	6.06187375117797e-63	-4.60427	0.04	0.44	1.59481836519741e-58	SGC	Tenm1
Vwa5b2.2	7.76039342126575e-63	-4.86238	0.008	0.408	2.04168190520081e-58	SGC	Vwa5b2
Lmbr1.2	8.61639515615936e-63	-1.18374	0.231	0.712	2.26688740163397e-58	SGC	Lmbr1
Lhfpl4.2	9.05682670483822e-63	-2.41707	0.076	0.508	2.38276053777589e-58	SGC	Lhfpl4
Tbcd.2	9.37995598254047e-63	-1.43405	0.231	0.685	2.46777261944657e-58	SGC	Tbcd
Arfgef2.2	9.89531935159636e-63	-1.33319	0.308	0.75	2.60335956821149e-58	SGC	Arfgef2
Htr4.2	1.58855253106e-62	-4.58676	0.019	0.42	4.17932285396575e-58	SGC	Htr4
Nrn1.2	1.61370884302971e-62	-1.50644	0.195	0.652	4.24550659512686e-58	SGC	Nrn1
Col12a1.2	1.65010963888692e-62	1.42268	0.18	0.034	4.34127344894761e-58	SGC	Col12a1
1500004A13Rik.2	1.70067910094101e-62	-1.2999	0.28	0.732	4.4743166466657e-58	SGC	1500004A13Rik
Kcnj3.2	2.62408877576831e-62	-4.9194	0.019	0.416	6.90371516016885e-58	SGC	Kcnj3
Atp8a1.2	3.06937504090803e-62	0.914703	0.951	0.877	8.07521879512493e-58	SGC	Atp8a1
Cdh8.2	3.17372914553328e-62	-4.08697	0.023	0.424	8.34976400898351e-58	SGC	Cdh8
Nrxn2.2	3.95422308862278e-62	-1.45607	0.142	0.61	1.04031655238577e-57	SGC	Nrxn2
Rab39.2	4.76816180096581e-62	-3.36283	0.032	0.441	1.2544556882161e-57	SGC	Rab39
St6galnac5.2	5.00791450296694e-62	-2.41814	0.089	0.507	1.31753222658557e-57	SGC	St6galnac5
Cd63.2	5.1623618333369e-62	2.83868	0.344	0.118	1.35816577473261e-57	SGC	Cd63
Gramd3.1	6.8901619142038e-62	3.06944	0.206	0.045	1.81273269800788e-57	SGC	Gramd3
Anln.1	6.90898377053898e-62	3.82811	0.172	0.033	1.8176845401911e-57	SGC	Anln
Herc6.1	7.35918996151519e-62	2.81456	0.291	0.086	1.93612928697503e-57	SGC	Herc6
Ranbp17.2	7.84281837112617e-62	-1.16541	0.28	0.744	2.06336708525958e-57	SGC	Ranbp17
Syt6.2	8.7354941104932e-62	-4.80073	0.025	0.419	2.29822114552966e-57	SGC	Syt6
Stxbp1.2	9.2827542232319e-62	-1.28673	0.263	0.732	2.44219980859008e-57	SGC	Stxbp1
Fap	9.70005747582655e-62	1.83698	0.18	0.034	2.55198812131521e-57	SGC	Fap
Ncoa7.2	1.06675526836168e-61	-1.1471	0.461	0.845	2.80652643553274e-57	SGC	Ncoa7
Cpne4.2	1.30124487832306e-61	-2.15423	0.183	0.594	3.42344515038015e-57	SGC	Cpne4
Kidins220.2	1.30402290954453e-61	-0.873415	0.609	0.904	3.4307538727207e-57	SGC	Kidins220
Soga3.2	1.35489521698734e-61	-1.16064	0.446	0.818	3.564593826372e-57	SGC	Soga3
Col19a1.2	1.91603569616436e-61	2.50151	0.352	0.119	5.04089831303883e-57	SGC	Col19a1
Sh2d4b.2	2.25304159172268e-61	-2.98985	0.066	0.474	5.92752712366319e-57	SGC	Sh2d4b
Tmod2.2	3.30490027576829e-61	1.25567	0.803	0.746	8.69486213551879e-57	SGC	Tmod2
Zdhhc14.2	4.04159615411199e-61	-1.40412	0.312	0.741	1.06330353218532e-56	SGC	Zdhhc14
Fnbp1.2	4.33952075211022e-61	-1.09757	0.42	0.836	1.14168451467268e-56	SGC	Fnbp1
Zfp608.2	4.38341367814042e-61	1.77172	0.694	0.534	1.15323230458196e-56	SGC	Zfp608
Rhobtb3.2	5.98138736254061e-61	2.33128	0.563	0.332	1.57364320121081e-56	SGC	Rhobtb3
Gga2.2	6.24257537048079e-61	-2.51449	0.064	0.481	1.64235915421979e-56	SGC	Gga2
Aox1.2	6.90312367168752e-61	-2.44157	0.106	0.521	1.81614280678427e-56	SGC	Aox1
Cdyl2.2	7.34672108077307e-61	-1.57392	0.104	0.55	1.93284884914059e-56	SGC	Cdyl2
Dop1b.2	1.06313904438092e-60	-1.51172	0.219	0.674	2.79701251186176e-56	SGC	Dop1b
Limk1.2	1.08985085636114e-60	-2.24465	0.068	0.491	2.86728861800053e-56	SGC	Limk1
5330434G04Rik.2	1.96721637065334e-60	-1.52987	0.327	0.699	5.17554954955188e-56	SGC	5330434G04Rik
Sdc2.2	2.00135978633388e-60	2.2865	0.454	0.203	5.26537746186582e-56	SGC	Sdc2
Slc8a1.2	2.09333686197048e-60	-3.4488	0.047	0.442	5.50735995015813e-56	SGC	Slc8a1
Ccser2.1	2.43755943279403e-60	-0.948405	0.614	0.895	6.41297511173781e-56	SGC	Ccser2
Map3k9.2	3.01923994056688e-60	-6.19899	0.006	0.39	7.9433183596374e-56	SGC	Map3k9
Basp1.2	3.65359520207289e-60	-2.04229	0.123	0.543	9.61224361713357e-56	SGC	Basp1
Patj.2	4.69733143236818e-60	-1.69286	0.202	0.636	1.23582092654175e-55	SGC	Patj
Cdo1	4.92174531725786e-60	4.3265	0.17	0.033	1.29486197551737e-55	SGC	Cdo1
Car5b	4.96823314145819e-60	3.82759	0.189	0.04	1.30709245718624e-55	SGC	Car5b
Scg5.2	5.41618973049969e-60	-1.72289	0.108	0.548	1.42494535619716e-55	SGC	Scg5
Pcmtd2.2	6.39556366660201e-60	-1.47139	0.289	0.719	1.68260884504632e-55	SGC	Pcmtd2
Nebl.2	1.06286799512446e-59	-1.13454	0.512	0.827	2.79629940837295e-55	SGC	Nebl
Prdm12.2	1.49066219924875e-59	-2.87325	0.047	0.45	3.92178318000354e-55	SGC	Prdm12
Acad10.2	1.75958878121365e-59	-2.0785	0.068	0.488	4.62930212449499e-55	SGC	Acad10
Cdc42ep1.1	1.78449807718546e-59	3.23995	0.108	0.014	4.69483599126723e-55	SGC	Cdc42ep1
Myo5a.2	1.87505058116309e-59	-1.22711	0.352	0.774	4.93307057398198e-55	SGC	Myo5a
Rsph9	2.42602757786933e-59	4.22853	0.119	0.017	6.38263595461643e-55	SGC	Rsph9
Wipf3.2	2.66221745775683e-59	-2.04202	0.11	0.53	7.00402790961244e-55	SGC	Wipf3
Grm8.2	3.13186783828116e-59	-4.71354	0.057	0.44	8.23963109573391e-55	SGC	Grm8
Amy1.2	3.40383889693254e-59	-1.0622	0.272	0.73	8.95515975393983e-55	SGC	Amy1
Arpp21.2	3.96895750059708e-59	-4.32766	0.03	0.414	1.04419302883209e-54	SGC	Arpp21
Isl2.2	4.41060231568711e-59	-2.67242	0.053	0.458	1.16038536323412e-54	SGC	Isl2
Rab40c.2	5.08681907618572e-59	-1.34782	0.157	0.614	1.3382912307537e-54	SGC	Rab40c
Gm1976.2	5.64740141687479e-59	-1.385	0.185	0.645	1.48577483876559e-54	SGC	Gm1976
Sik2.2	5.65327359860257e-59	2.25618	0.423	0.175	1.48731975105635e-54	SGC	Sik2
Epb41l4a.2	7.56940985978974e-59	1.96907	0.501	0.238	1.99143604001208e-54	SGC	Epb41l4a
Ehd2.2	1.04264519168434e-58	2.91847	0.248	0.066	2.74309523480233e-54	SGC	Ehd2
Zfp40.2	1.08138750743016e-58	-1.56767	0.174	0.618	2.845022393298e-54	SGC	Zfp40
Cyp2j8	1.08765034408778e-58	4.08644	0.138	0.023	2.86149929026053e-54	SGC	Cyp2j8
Erbb4.1	1.33045261913854e-58	2.63367	0.221	0.053	3.5002877956916e-54	SGC	Erbb4
Kcnip1.2	2.29237512785871e-58	-3.48703	0.093	0.488	6.03100972388348e-54	SGC	Kcnip1
Banp.2	2.60100398371803e-58	-1.46054	0.195	0.64	6.84298138076376e-54	SGC	Banp
B2m.2	2.6418222049162e-58	2.40214	0.361	0.131	6.95037003891403e-54	SGC	B2m
C030017B01Rik.2	3.59007356556197e-58	-3.29513	0.036	0.427	9.44512454363699e-54	SGC	C030017B01Rik
Klhl13.2	3.79957639139638e-58	2.87905	0.335	0.117	9.99630552812473e-54	SGC	Klhl13
Cd55.1	4.56348584358954e-58	-2.35507	0.195	0.598	1.20060749058997e-53	SGC	Cd55
Usp31.2	6.44958147489225e-58	-1.37289	0.208	0.66	1.6968203902294e-53	SGC	Usp31
Vegfa.2	6.78336868238813e-58	2.6969	0.488	0.255	1.78463646664949e-53	SGC	Vegfa
Fam13c.2	8.65850724244148e-58	-3.46925	0.021	0.405	2.27796667041393e-53	SGC	Fam13c
Fam110b.2	8.89651146036648e-58	-1.65559	0.144	0.581	2.34058320010782e-53	SGC	Fam110b
Mtcl1.2	1.03469118436788e-57	-1.12014	0.484	0.82	2.72216903695345e-53	SGC	Mtcl1
Tcf4.2	1.076441947836e-57	1.301	0.703	0.525	2.83201112056174e-53	SGC	Tcf4
Slc20a1.2	1.0911447933414e-57	-2.24141	0.068	0.477	2.87069283680188e-53	SGC	Slc20a1
Mical2.2	1.15971014004694e-57	2.51812	0.529	0.305	3.05108140744949e-53	SGC	Mical2
Alcam.2	1.22747834636352e-57	-1.56763	0.406	0.752	3.22937278144779e-53	SGC	Alcam
Plcb1.2	1.37448886109111e-57	-1.82276	0.248	0.64	3.6161427446446e-53	SGC	Plcb1
Trpv2.2	1.5362405101777e-57	-4.12233	0.019	0.4	4.04169515822652e-53	SGC	Trpv2
Sept6.2	1.62290288675986e-57	-2.11386	0.072	0.486	4.26969520477651e-53	SGC	Sept6
Fam169a.2	1.63462166915087e-57	-3.06753	0.038	0.429	4.30052614936903e-53	SGC	Fam169a
Pdlim5.2	1.66812669817586e-57	1.59475	0.673	0.473	4.38867453023087e-53	SGC	Pdlim5
Slitrk1.1	1.80975739481174e-57	3.31437	0.318	0.11	4.7612907300102e-53	SGC	Slitrk1
Fam102b.2	2.20647870795991e-57	-1.77296	0.14	0.562	5.80502483277173e-53	SGC	Fam102b
Ldlrad4.2	2.74411730555977e-57	-2.22575	0.149	0.551	7.2194982191972e-53	SGC	Ldlrad4
Ppp1r12b.2	3.32041215648589e-57	-1.1248	0.386	0.792	8.73567234249873e-53	SGC	Ppp1r12b
Sorl1.2	3.36682871545143e-57	-1.88817	0.155	0.566	8.85778966748118e-53	SGC	Sorl1
Tmem47.2	4.3094548732552e-57	2.81153	0.386	0.156	1.13377448260471e-52	SGC	Tmem47
Gnb4.2	5.5605324628462e-57	-2.4341	0.104	0.499	1.46292048565021e-52	SGC	Gnb4
B4galt1.2	6.49499031552357e-57	-1.76149	0.096	0.51	1.7087670021111e-52	SGC	B4galt1
Arhgap32.2	1.00795155255916e-56	1.42443	0.771	0.728	2.6518197396279e-52	SGC	Arhgap32
Gan.2	1.24798946480203e-56	-1.46173	0.155	0.595	3.28333548294766e-52	SGC	Gan
Nsdhl.2	1.36343828595262e-56	2.55546	0.55	0.342	3.58706978651275e-52	SGC	Nsdhl
Rusc1.2	1.42902232789882e-56	-2.34745	0.062	0.463	3.759614842469e-52	SGC	Rusc1
Sptan1.2	1.46712689489282e-56	-0.943512	0.65	0.902	3.85986414777352e-52	SGC	Sptan1
Abca1.1	1.55416576511055e-56	1.41778	0.758	0.629	4.08885471142934e-52	SGC	Abca1
Ap1ar.2	1.67618102377478e-56	-1.42148	0.191	0.633	4.40986465544906e-52	SGC	Ap1ar
Nfasc.2	2.16905741934669e-56	-2.75001	0.085	0.476	5.70657316455922e-52	SGC	Nfasc
Popdc3.2	2.18350558113123e-56	-3.72768	0.025	0.404	5.74458483339816e-52	SGC	Popdc3
Scn1a.2	2.55736384886358e-56	-3.31339	0.062	0.439	6.7281685499752e-52	SGC	Scn1a
Syt4.1	2.71003691170131e-56	-1.79461	0.14	0.558	7.12983611099498e-52	SGC	Syt4
Sqor	4.0320273526854e-56	3.56599	0.104	0.014	1.060786076218e-51	SGC	Sqor
Gca.2	4.09085544684887e-56	2.67126	0.465	0.234	1.07626315951147e-51	SGC	Gca
Acot7.2	4.17511275899046e-56	-1.31599	0.214	0.654	1.0984304157628e-51	SGC	Acot7
Gm28905.2	5.1855400557087e-56	-2.96773	0.023	0.401	1.3642637332564e-51	SGC	Gm28905
Sv2c.2	5.63993228918115e-56	-1.04199	0.435	0.797	1.48380978596067e-51	SGC	Sv2c
Evl.2	5.69590264575346e-56	-1.19895	0.204	0.656	1.49853502707128e-51	SGC	Evl
Ssbp3.2	5.84226205458127e-56	-1.26231	0.384	0.778	1.53704072393979e-51	SGC	Ssbp3
Grb10.2	6.20962919394241e-56	1.95237	0.51	0.261	1.63369134463431e-51	SGC	Grb10
Rims3.2	6.63833418742005e-56	-2.67234	0.059	0.449	1.74647934136834e-51	SGC	Rims3
Fgf13.2	6.82157483867374e-56	-1.11777	0.395	0.802	1.79468812430668e-51	SGC	Fgf13
Sacs.2	7.7529850405014e-56	-1.68699	0.187	0.606	2.03973283430551e-51	SGC	Sacs
Dmtn.2	7.79389921817367e-56	-2.12777	0.055	0.453	2.05049694530931e-51	SGC	Dmtn
Celf4.2	7.95072085015998e-56	-3.11656	0.117	0.499	2.09175514846859e-51	SGC	Celf4
Sox11.2	8.59887323618276e-56	-3.29411	0.034	0.416	2.26227755970732e-51	SGC	Sox11
Mgat4c.2	8.6430717043884e-56	-3.81366	0.059	0.439	2.27390573470754e-51	SGC	Mgat4c
Dlg1.2	9.24132219145076e-56	1.81853	0.633	0.447	2.43129945534878e-51	SGC	Dlg1
Ptprn.2	9.45120284373185e-56	-3.4861	0.051	0.425	2.48651695615741e-51	SGC	Ptprn
Myo1b.2	1.06323910363413e-55	-2.9125	0.072	0.458	2.79727575775102e-51	SGC	Myo1b
Igsf9b.2	1.06380528615795e-55	-1.82782	0.108	0.523	2.79876532735295e-51	SGC	Igsf9b
Carmil3.2	1.14879529835244e-55	-1.94942	0.096	0.51	3.02236555043542e-51	SGC	Carmil3
Dok4.2	1.2616486838955e-55	-2.07348	0.068	0.472	3.31927152246068e-51	SGC	Dok4
Agfg1.2	1.27237897420231e-55	-1.06767	0.378	0.788	3.34750184322886e-51	SGC	Agfg1
Atp2c1.1	1.36023278085836e-55	-1.20107	0.289	0.729	3.57863642316026e-51	SGC	Atp2c1
Pde4b.2	1.61674958372702e-55	-2.42559	0.18	0.544	4.25350647982743e-51	SGC	Pde4b
Ttc7b.2	1.71351969984383e-55	-1.34047	0.253	0.691	4.50809897831913e-51	SGC	Ttc7b
Gm31508.2	1.75709322899205e-55	-2.7475	0.021	0.4	4.62273657615518e-51	SGC	Gm31508
Gm20642.2	1.820061447094e-55	-7.89867	0	0.36	4.78839966115959e-51	SGC	Gm20642
Tcn2.1	1.88411482196052e-55	3.24146	0.191	0.043	4.95691768509594e-51	SGC	Tcn2
St8sia1.2	2.50380316477756e-55	-3.66056	0.028	0.403	6.58725574621328e-51	SGC	St8sia1
Ccdc141.2	2.56601824843189e-55	-1.80371	0.329	0.664	6.75093740979947e-51	SGC	Ccdc141
5730522E02Rik.2	2.89390983516389e-55	-3.10019	0.034	0.413	7.61358738533268e-51	SGC	5730522E02Rik
Lrig3	3.35137354163479e-55	3.17208	0.163	0.032	8.81712865068697e-51	SGC	Lrig3
Ddx5.2	4.02244347876793e-55	1.02673	0.864	0.877	1.05826465482906e-50	SGC	Ddx5
Gng7	5.6386299982544e-55	3.37563	0.206	0.05	1.48346716624075e-50	SGC	Gng7
Homer2.2	9.74103073723174e-55	-2.39394	0.074	0.465	2.5627677766583e-50	SGC	Homer2
Rspo2.2	9.75476039342241e-55	-3.57455	0.028	0.396	2.5663799119055e-50	SGC	Rspo2
Tcf20.2	1.22660786237649e-54	-1.0455	0.425	0.815	3.22708262512632e-50	SGC	Tcf20
Hacd2.2	1.3643406036569e-54	-1.64091	0.117	0.536	3.58944369416095e-50	SGC	Hacd2
Abcc5.2	1.37501836559814e-54	-0.999118	0.461	0.835	3.61753581805215e-50	SGC	Abcc5
Gm42722.2	1.5648593719611e-54	-4.86378	0.006	0.366	4.11698852169247e-50	SGC	Gm42722
Cacng7.2	1.62135300573866e-54	-3.32468	0.025	0.397	4.26561762279785e-50	SGC	Cacng7
Tafa4.2	2.00582000851021e-54	-4.96764	0.03	0.391	5.2771118603895e-50	SGC	Tafa4
Gmds.2	2.03485893542565e-54	-0.97254	0.314	0.764	5.35351037321133e-50	SGC	Gmds
Rimkla.2	2.06497058178426e-54	-3.53219	0.021	0.391	5.43273110361622e-50	SGC	Rimkla
Lnx1.2	2.10139752753351e-54	-3.37838	0.025	0.394	5.5285667551879e-50	SGC	Lnx1
Adap1.2	2.19162639691544e-54	-1.66144	0.104	0.522	5.76594988764482e-50	SGC	Adap1
Tnxb.2	2.44698887120542e-54	1.90669	0.289	0.087	6.43778302125435e-50	SGC	Tnxb
Adgrl2.2	2.56643541642204e-54	1.89498	0.482	0.227	6.75203493706474e-50	SGC	Adgrl2
Inpp4a.2	2.68285014027869e-54	-1.24588	0.234	0.676	7.05831043405921e-50	SGC	Inpp4a
Paqr5.2	3.2167478668249e-54	-3.86596	0.032	0.397	8.46294196282963e-50	SGC	Paqr5
Ppm1h.2	3.3541261947863e-54	-1.41644	0.265	0.68	8.82437060586328e-50	SGC	Ppm1h
Numb.2	3.9118260999176e-54	1.33609	0.764	0.705	1.02916232862732e-49	SGC	Numb
Prrxl1.2	4.22088225288156e-54	-2.01205	0.055	0.445	1.11047191191061e-49	SGC	Prrxl1
Tbc1d1.2	4.69494235767543e-54	-2.64022	0.064	0.447	1.23519238488083e-49	SGC	Tbc1d1
Kcnk10.2	4.71754936609308e-54	-6.19175	0.004	0.359	1.24114006272543e-49	SGC	Kcnk10
L1cam.2	4.90023020688142e-54	-1.27514	0.234	0.666	1.28920156512843e-49	SGC	L1cam
Enah.2	5.09865951495946e-54	-1.99704	0.289	0.673	1.34140633179068e-49	SGC	Enah
Sh3kbp1.2	5.86401707660849e-54	1.49197	0.715	0.553	1.54276425268493e-49	SGC	Sh3kbp1
Asxl3.2	6.91416325818808e-54	-1.35537	0.212	0.649	1.8190472115967e-49	SGC	Asxl3
Tc2n	7.32612614957326e-54	3.29502	0.191	0.044	1.92743052869123e-49	SGC	Tc2n
Dpysl2.2	1.04110572277409e-53	-0.849593	0.495	0.848	2.73904504604634e-49	SGC	Dpysl2
Mroh1.2	1.56064504419053e-53	-1.85692	0.1	0.507	4.10590104676087e-49	SGC	Mroh1
Ttbk1.2	1.62919363180227e-53	-2.53002	0.04	0.418	4.28624552590859e-49	SGC	Ttbk1
Brap.2	1.65076473967657e-53	-1.33674	0.185	0.611	4.34299695361508e-49	SGC	Brap
Phtf2.2	1.74437804572899e-53	-1.47043	0.163	0.586	4.58928420050841e-49	SGC	Phtf2
Lrrfip1.2	1.77410597068704e-53	-2.26247	0.07	0.455	4.66749539828052e-49	SGC	Lrrfip1
Pkp4.2	2.01091740167266e-53	-1.35477	0.159	0.596	5.29052259206059e-49	SGC	Pkp4
Rab37.2	2.35635834493533e-53	-3.66153	0.021	0.383	6.19934316969036e-49	SGC	Rab37
Rgs11.2	2.93787178654044e-53	-2.67627	0.034	0.407	7.72924688320926e-49	SGC	Rgs11
Mast2.2	3.29975647962365e-53	-1.0583	0.282	0.741	8.68132932224186e-49	SGC	Mast2
Pag1.1	3.49784027205161e-53	1.51102	0.707	0.555	9.20246797174057e-49	SGC	Pag1
Samsn1.2	4.879848999443e-53	-3.2434	0.025	0.387	1.28383947326346e-48	SGC	Samsn1
Aass	4.88540884531635e-53	4.11214	0.104	0.015	1.28530221311428e-48	SGC	Aass
Cipc.2	5.5354322503171e-53	2.39025	0.558	0.366	1.45631687073593e-48	SGC	Cipc
Oprm1.2	6.09562709529459e-53	-3.68072	0.055	0.414	1.60369853250105e-48	SGC	Oprm1
Gm10862.2	6.60240051077954e-53	-6.84771	0.002	0.35	1.73702555038099e-48	SGC	Gm10862
2900026A02Rik.2	6.95738877656846e-53	-2.19617	0.074	0.462	1.8304194132274e-48	SGC	2900026A02Rik
Gm29266.2	9.64053955784836e-53	-4.82634	0.019	0.374	2.53632955227433e-48	SGC	Gm29266
Serpini1.2	1.07886945893474e-52	-2.37754	0.064	0.447	2.8383976595114e-48	SGC	Serpini1
Prkar2a.2	1.09357367026537e-52	-1.33856	0.185	0.613	2.87708296910116e-48	SGC	Prkar2a
Adgra2.1	1.15532697355721e-52	2.71193	0.219	0.056	3.03954973473166e-48	SGC	Adgra2
Nedd4.2	1.17019489676637e-52	0.973302	0.824	0.807	3.07866575390264e-48	SGC	Nedd4
Nploc4.2	1.32017446109909e-52	-1.3982	0.189	0.618	3.47324698970559e-48	SGC	Nploc4
Daam1.2	1.37401760926069e-52	-1.28149	0.282	0.704	3.61490292820395e-48	SGC	Daam1
Plcl2.2	1.41007106156188e-52	-3.03896	0.04	0.405	3.70975595586315e-48	SGC	Plcl2
Antxr1.2	1.60361881237786e-52	1.74229	0.52	0.278	4.2189607334849e-48	SGC	Antxr1
Ryr2.2	1.93424967064763e-52	-3.94724	0.059	0.415	5.08881745850684e-48	SGC	Ryr2
Gm17167.2	1.99262745056089e-52	-4.23519	0.017	0.372	5.24240355968065e-48	SGC	Gm17167
Bcl2l11.1	2.4334489365809e-52	3.42312	0.176	0.039	6.40216080725069e-48	SGC	Bcl2l11
Kcnq5.2	2.63650805465911e-52	-3.11119	0.104	0.472	6.93638904100266e-48	SGC	Kcnq5
Vgll3.2	3.130670448738e-52	2.38274	0.176	0.038	8.23648088358479e-48	SGC	Vgll3
Slc7a6.2	3.31550106004693e-52	-2.62743	0.034	0.4	8.72275173887747e-48	SGC	Slc7a6
Cpe.1	3.77723613560304e-52	-1.07045	0.331	0.748	9.93753054915803e-48	SGC	Cpe
Ctnna3.2	4.15354352468172e-52	1.28626	0.599	0.4	1.09275576590851e-47	SGC	Ctnna3
Akap17b.2	4.51634636321035e-52	-1.85538	0.076	0.47	1.18820556469701e-47	SGC	Akap17b
Pigk.2	5.26816636213226e-52	-1.33554	0.202	0.63	1.38600188821338e-47	SGC	Pigk
Slc1a2	6.40367822924883e-52	4.00831	0.168	0.036	1.68474370533308e-47	SGC	Slc1a2
Gm12116.2	6.97099964350692e-52	-5.27291	0.006	0.353	1.83400029621024e-47	SGC	Gm12116
Iqsec3.2	7.39497678020491e-52	-4.95358	0.006	0.352	1.94554444110411e-47	SGC	Iqsec3
Zcchc18.2	9.77465670301862e-52	-1.45039	0.168	0.591	2.57161443199717e-47	SGC	Zcchc18
Nol4l.2	1.03530057658836e-51	-1.42453	0.176	0.597	2.72377228694631e-47	SGC	Nol4l
St6gal2.2	1.37764672555886e-51	-3.84427	0.023	0.375	3.62445077027279e-47	SGC	St6gal2
Tenm3.1	3.91149276471534e-51	1.01557	0.917	0.799	1.02907463146896e-46	SGC	Tenm3
Ppm1l.2	4.01631917162864e-51	-0.968056	0.544	0.851	1.05665341086378e-46	SGC	Ppm1l
Focad.2	4.1534929496018e-51	-1.63454	0.221	0.634	1.09274246011074e-46	SGC	Focad
Kalrn.2	4.15438980232305e-51	-1.68063	0.316	0.65	1.09297841309317e-46	SGC	Kalrn
Glce.2	4.49499208224218e-51	-1.60453	0.089	0.479	1.1825874669171e-46	SGC	Glce
Dnajc1.2	4.77587532834336e-51	1.30063	0.762	0.728	1.25648504013386e-46	SGC	Dnajc1
Gm42941.2	5.30991430960342e-51	-5.59881	0.006	0.347	1.39698535571356e-46	SGC	Gm42941
Hacd1.2	6.06062964607277e-51	-1.59426	0.102	0.498	1.59449105358529e-46	SGC	Hacd1
Gm6994.2	6.16938854462442e-51	-2.96402	0.028	0.384	1.62310443220524e-46	SGC	Gm6994
Madd.2	7.54257160172394e-51	-1.8462	0.089	0.479	1.98437516269755e-46	SGC	Madd
Ttl.2	8.95912171832282e-51	-1.60819	0.102	0.495	2.35705533287355e-46	SGC	Ttl
Pde8b.2	9.90989399010609e-51	-4.50574	0.019	0.363	2.60719400985701e-46	SGC	Pde8b
Selenoi.2	1.04484371377194e-50	-1.21347	0.163	0.599	2.74887932656261e-46	SGC	Selenoi
Olfm1.2	1.11366791036431e-50	-1.54869	0.115	0.518	2.92994890537746e-46	SGC	Olfm1
Dlgap1.2	1.14790041000673e-50	0.785151	0.962	0.84	3.02001118868671e-46	SGC	Dlgap1
Fam117b.2	1.16939025036749e-50	-0.974911	0.227	0.672	3.07654880969183e-46	SGC	Fam117b
Tmem169.2	1.40007090693629e-50	-3.86791	0.011	0.354	3.68344654905869e-46	SGC	Tmem169
Pkd1.2	2.13690373643332e-50	-1.27766	0.248	0.661	5.62198004018243e-46	SGC	Pkd1
Exoc1.2	2.27358642594561e-50	-1.28104	0.195	0.618	5.98157852802029e-46	SGC	Exoc1
Gna14.2	2.64085148987961e-50	-4.19935	0.059	0.398	6.94781618472426e-46	SGC	Gna14
Maco1.2	2.67532001560741e-50	-1.06605	0.2	0.636	7.03849942906153e-46	SGC	Maco1
Itsn1.2	2.92086647288479e-50	1.64613	0.675	0.571	7.68450760351261e-46	SGC	Itsn1
Dapk1.2	4.23576326129142e-50	-1.30455	0.259	0.662	1.11438695641316e-45	SGC	Dapk1
Cdkl2.2	4.47101659371302e-50	-1.3927	0.104	0.501	1.17627975563996e-45	SGC	Cdkl2
Arhgef25.2	4.52232387673392e-50	-1.66038	0.142	0.54	1.18977818872993e-45	SGC	Arhgef25
Eps8	4.820315831806e-50	2.84902	0.238	0.069	1.26817689218984e-45	SGC	Eps8
Dnm2.2	4.83174495996491e-50	-1.1907	0.299	0.714	1.27118378151717e-45	SGC	Dnm2
Slc8a3.2	5.23161602480844e-50	-3.04537	0.032	0.385	1.37638585996685e-45	SGC	Slc8a3
Stx2.2	5.59710225912983e-50	-1.66686	0.134	0.529	1.47254163335447e-45	SGC	Stx2
Acsf2	6.08590476685069e-50	3.54036	0.117	0.019	1.60114068511075e-45	SGC	Acsf2
Slc6a17.2	8.67777262519442e-50	-3.26749	0.032	0.381	2.2830351999624e-45	SGC	Slc6a17
Gm28050.2	9.07001398771057e-50	-4.2793	0.013	0.352	2.38622998002677e-45	SGC	Gm28050
Ston1.2	1.07220675466816e-49	2.39526	0.227	0.062	2.82086875085646e-45	SGC	Ston1
Fmnl1.2	1.20918644593656e-49	-5.14776	0.006	0.34	3.1812486206145e-45	SGC	Fmnl1
Ift43.2	1.41511636306521e-49	-1.27282	0.2	0.626	3.72302963958827e-45	SGC	Ift43
Celsr3.2	1.60414647655019e-49	-5.03399	0.006	0.341	4.2203489651559e-45	SGC	Celsr3
Smim14.2	1.7331415845859e-49	-0.929455	0.352	0.769	4.55972219488703e-45	SGC	Smim14
Ube2o.2	1.82038179249076e-49	-1.35461	0.187	0.603	4.78924245786395e-45	SGC	Ube2o
Parvb.2	1.87529529651772e-49	-2.19682	0.064	0.434	4.93371439560846e-45	SGC	Parvb
Lzts1.2	2.17331298694521e-49	-3.56653	0.019	0.361	5.71776913735415e-45	SGC	Lzts1
Lcp1.2	2.26074232218174e-49	-2.76418	0.053	0.409	5.94778697542794e-45	SGC	Lcp1
Slc37a1.2	2.30549014425737e-49	-5.28395	0.008	0.342	6.06551402052673e-45	SGC	Slc37a1
Tmem45b.2	2.45044840441627e-49	-3.49341	0.04	0.384	6.44688470717876e-45	SGC	Tmem45b
Msn.1	2.6425284409712e-49	-1.22257	0.212	0.628	6.95222807535114e-45	SGC	Msn
Bves.2	3.17758231671877e-49	-4.59845	0.011	0.346	8.3599013170554e-45	SGC	Bves
Tmcc3.2	3.87474813151414e-49	-2.22585	0.121	0.493	1.01940748592005e-44	SGC	Tmcc3
Fnta.2	3.9257362582261e-49	2.4078	0.512	0.313	1.03282195217671e-44	SGC	Fnta
Hoxd3.2	4.07096311842793e-49	-2.87093	0.019	0.364	1.0710296868272e-44	SGC	Hoxd3
Snta1.2	4.90326154879523e-49	2.47514	0.384	0.168	1.28999908087254e-44	SGC	Snta1
Nyap2.2	5.07027888679943e-49	-3.67206	0.025	0.367	1.33393967232806e-44	SGC	Nyap2
Vps13d.2	5.37328586465472e-49	-0.889532	0.512	0.834	1.41365777813201e-44	SGC	Vps13d
Tmem255a.2	6.96590348207214e-49	-3.44308	0.03	0.372	1.83265954709836e-44	SGC	Tmem255a
Prkd3.2	7.25888263211228e-49	2.48732	0.18	0.042	1.90973943168242e-44	SGC	Prkd3
Rhoj.2	7.7843262368745e-49	1.5499	0.268	0.081	2.04797838965931e-44	SGC	Rhoj
Kctd9.2	8.7644460655471e-49	-1.78491	0.091	0.474	2.30583811538479e-44	SGC	Kctd9
Fmn2.2	8.93502206599441e-49	-1.00022	0.386	0.788	2.35071495534247e-44	SGC	Fmn2
Apex2.2	1.00695765861776e-48	-1.16657	0.21	0.627	2.64920490405748e-44	SGC	Apex2
Spata13.2	1.12983762465929e-48	1.45375	0.699	0.57	2.97248980671612e-44	SGC	Spata13
Rimklb.1	1.28880290841787e-48	2.38547	0.212	0.056	3.39071157175656e-44	SGC	Rimklb
P2rx3.2	1.28955918467639e-48	-4.47347	0.019	0.353	3.39270125896512e-44	SGC	P2rx3
Csad.2	1.31001726193395e-48	2.79597	0.448	0.241	3.44652441442203e-44	SGC	Csad
Rab8b.2	1.34097953655486e-48	2.20851	0.49	0.275	3.52798306272219e-44	SGC	Rab8b
Gm9801.2	1.37644351229679e-48	-1.11348	0.119	0.517	3.62128523650164e-44	SGC	Gm9801
Nars2.2	1.7942737636721e-48	-1.6254	0.104	0.492	4.72055484484493e-44	SGC	Nars2
Mrgpra2b.2	1.98862406753722e-48	-3.61746	0.059	0.399	5.23187105928367e-44	SGC	Mrgpra2b
6330411D24Rik.2	2.10477899392572e-48	-4.76938	0.028	0.361	5.53746305511919e-44	SGC	6330411D24Rik
Ankib1.2	2.15275151401911e-48	-0.912506	0.454	0.821	5.66367395823287e-44	SGC	Ankib1
Shroom3.2	2.20085883064151e-48	2.33086	0.484	0.264	5.79023949753474e-44	SGC	Shroom3
Rcor3.2	2.20094176826536e-48	-1.08934	0.268	0.69	5.79045769812933e-44	SGC	Rcor3
Scn3a.2	2.38385573262207e-48	-3.37878	0.021	0.359	6.27168604695541e-44	SGC	Scn3a
B3glct.2	2.95816589666303e-48	-1.29511	0.149	0.555	7.78263865753077e-44	SGC	B3glct
Slc22a14.2	3.02854734335881e-48	-1.71789	0.087	0.465	7.96780520564268e-44	SGC	Slc22a14
Ttc9.2	3.25187203502478e-48	-1.61987	0.106	0.487	8.5553501369467e-44	SGC	Ttc9
Tab2.2	3.66942491809161e-48	1.61962	0.682	0.592	9.65389001700722e-44	SGC	Tab2
Gdap1.2	3.69173014195997e-48	-1.59375	0.089	0.47	9.71257283048249e-44	SGC	Gdap1
C130073E24Rik.2	3.78817367690428e-48	-7.8595	0.002	0.326	9.96630612656747e-44	SGC	C130073E24Rik
Myo9a.2	4.14993210958643e-48	-0.680461	0.703	0.934	1.09180563871109e-43	SGC	Myo9a
Sh3gl2.2	4.42516219461503e-48	-2.40645	0.064	0.42	1.16421592178127e-43	SGC	Sh3gl2
Nck2.2	4.85439220041023e-48	2.43001	0.391	0.175	1.27714204400593e-43	SGC	Nck2
Dpysl5.2	4.94215301084706e-48	-1.20571	0.227	0.642	1.30023103562375e-43	SGC	Dpysl5
Mfn1.2	8.14575656725921e-48	-1.00285	0.299	0.715	2.14306709528023e-43	SGC	Mfn1
Vcl.2	8.15556303666335e-48	1.6474	0.688	0.595	2.14564707931576e-43	SGC	Vcl
Cd81.2	8.46177959911472e-48	2.30792	0.304	0.108	2.22620959473109e-43	SGC	Cd81
Hmbox1.2	9.58857154171861e-48	-0.959006	0.486	0.832	2.52265728691075e-43	SGC	Hmbox1
Palmd.2	1.10107457829403e-47	-2.093	0.081	0.444	2.89681710803376e-43	SGC	Palmd
Far2.2	1.40680054382632e-47	-3.30108	0.042	0.383	3.70115155075268e-43	SGC	Far2
Srgap3.2	1.48561235014677e-47	-0.85943	0.584	0.861	3.90849753200114e-43	SGC	Srgap3
Ppp3cc.2	1.56900635079342e-47	-0.995266	0.291	0.71	4.1278988083024e-43	SGC	Ppp3cc
Dclk1.2	1.69683015769008e-47	1.10611	0.817	0.68	4.46419046186682e-43	SGC	Dclk1
Gm14507.2	1.76761066053812e-47	-5.07243	0.008	0.333	4.65040688680975e-43	SGC	Gm14507
Trarg1.2	2.14936686589318e-47	-1.41861	0.132	0.519	5.65476928747838e-43	SGC	Trarg1
Pir.2	2.39354122948313e-47	-1.72223	0.096	0.469	6.29716762064717e-43	SGC	Pir
Eea1.2	2.39762763142391e-47	-0.867333	0.395	0.785	6.30791853551317e-43	SGC	Eea1
Uba6.1	2.60807033480711e-47	-1.02968	0.223	0.644	6.86157224384402e-43	SGC	Uba6
Tmem164.2	2.70362573227197e-47	-1.04697	0.448	0.8	7.11296893903434e-43	SGC	Tmem164
Nfe2l3	2.74318285215523e-47	4.30837	0.115	0.019	7.21703976573521e-43	SGC	Nfe2l3
Atcay.2	2.79731267776768e-47	-2.51115	0.03	0.372	7.35944992393898e-43	SGC	Atcay
Boc.2	2.80157981623041e-47	-3.73762	0.028	0.36	7.37067633852058e-43	SGC	Boc
Ablim2.2	2.91773585879008e-47	-3.00268	0.051	0.392	7.67627127089083e-43	SGC	Ablim2
Ptk7.2	3.03212244419425e-47	-2.76654	0.025	0.361	7.97721093843066e-43	SGC	Ptk7
Kcng3.2	3.49813691391152e-47	-5.9063	0.008	0.329	9.20324840680982e-43	SGC	Kcng3
Mafg.2	3.79433176520638e-47	-1.02012	0.255	0.677	9.98250744108146e-43	SGC	Mafg
Ppfia4.2	4.38240167604378e-47	-4.17405	0.011	0.335	1.15296605695036e-42	SGC	Ppfia4
Eml6.2	5.2067174722132e-47	-0.89293	0.361	0.781	1.36983529976457e-42	SGC	Eml6
Zc2hc1a.2	5.53745970838397e-47	-0.944509	0.282	0.716	1.45685027467874e-42	SGC	Zc2hc1a
Med12l.2	6.21368711491021e-47	-1.0039	0.327	0.725	1.63475894306173e-42	SGC	Med12l
Galnt3.2	7.10445418281275e-47	-3.1448	0.042	0.379	1.86911085095621e-42	SGC	Galnt3
Scfd2.2	7.76966643582407e-47	-0.964575	0.221	0.643	2.04412154260096e-42	SGC	Scfd2
Shisal1.2	9.37196542013041e-47	-2.75098	0.032	0.37	2.46567038238211e-42	SGC	Shisal1
Lrrc49.2	1.19641594121565e-46	-1.01882	0.274	0.685	3.14765069974426e-42	SGC	Lrrc49
Gm36975.2	1.20062966472564e-46	-2.08688	0.068	0.427	3.15873658492669e-42	SGC	Gm36975
Zfp60.2	1.23896334126788e-46	2.58142	0.488	0.295	3.25958865454167e-42	SGC	Zfp60
Gpc4.1	1.66419327619669e-46	2.87688	0.153	0.033	4.37832609034587e-42	SGC	Gpc4
Rufy3.2	1.67445511985127e-46	-0.77987	0.603	0.884	4.4053239748167e-42	SGC	Rufy3
Rgs7.2	2.57793280312697e-46	-1.39489	0.414	0.722	6.78228341174675e-42	SGC	Rgs7
Pcdh15.2	2.64340611957687e-46	-3.39298	0.042	0.375	6.95453715999478e-42	SGC	Pcdh15
Npr2.2	4.80721405292231e-46	-1.84772	0.072	0.434	1.26472994518333e-41	SGC	Npr2
Cds1.2	5.33628067903468e-46	-3.21971	0.028	0.357	1.40392208384723e-41	SGC	Cds1
Sec24b.2	5.98919926721897e-46	-0.944208	0.333	0.74	1.57569843521264e-41	SGC	Sec24b
Gm19461.2	6.55210285923085e-46	-4.39984	0.006	0.322	1.72379274123505e-41	SGC	Gm19461
1700111E14Rik.2	7.99977623341746e-46	-4.96569	0.015	0.333	2.1046611292498e-41	SGC	1700111E14Rik
Gm26917.2	9.81519209850211e-46	-1.00291	0.764	0.913	2.58227888919492e-41	SGC	Gm26917
Six1.2	1.02349352953008e-45	-2.34401	0.045	0.385	2.6927091268407e-41	SGC	Six1
Sntb2.2	1.16529270060815e-45	1.91571	0.616	0.476	3.06576856602998e-41	SGC	Sntb2
Zhx3.2	1.26653566672848e-45	-1.6163	0.091	0.457	3.33212868559596e-41	SGC	Zhx3
Acsl1.2	1.27295043263413e-45	-2.59032	0.036	0.367	3.34900529321713e-41	SGC	Acsl1
Tnfrsf11a.2	1.72625384044726e-45	-5.17176	0.006	0.32	4.54160122883271e-41	SGC	Tnfrsf11a
Tmc7.1	1.81908522778716e-45	3.00043	0.331	0.138	4.78583132578525e-41	SGC	Tmc7
Acaa2.2	2.12753843538421e-45	3.01997	0.314	0.124	5.59734086965231e-41	SGC	Acaa2
Znrf3.2	2.43763289822146e-45	2.22782	0.518	0.323	6.41316839193085e-41	SGC	Znrf3
Ppp1r2.2	2.75095116753638e-45	-1.01974	0.403	0.781	7.23747742667145e-41	SGC	Ppp1r2
Ankrd13a.2	3.08787400882489e-45	-2.38557	0.042	0.381	8.12388772981741e-41	SGC	Ankrd13a
Arap2.2	3.43637576853084e-45	1.69433	0.514	0.278	9.04076100942779e-41	SGC	Arap2
Cplane1.2	4.59118375068839e-45	-0.768409	0.486	0.836	1.20789453296861e-40	SGC	Cplane1
Phactr2.2	6.69634590598246e-45	-1.25789	0.34	0.69	1.76174164440493e-40	SGC	Phactr2
Nipbl.2	6.82525112119883e-45	0.862852	0.854	0.838	1.7956553174762e-40	SGC	Nipbl
Gm47134.2	7.07838566418708e-45	-7.37449	0	0.306	1.86225248439098e-40	SGC	Gm47134
Mid1.1	7.30531359350006e-45	1.54322	0.715	0.582	1.92195495331393e-40	SGC	Mid1
Hivep2.2	8.18620751998963e-45	-0.811481	0.626	0.9	2.15370933643407e-40	SGC	Hivep2
Pnpla3.2	9.49221918892068e-45	-2.97204	0.021	0.342	2.49730794641314e-40	SGC	Pnpla3
Rab27a.2	9.50707001274318e-45	-3.62537	0.025	0.344	2.5012150496526e-40	SGC	Rab27a
Pex5l.2	1.10313566849071e-44	0.822218	0.926	0.842	2.90223963023221e-40	SGC	Pex5l
Kcnd1.2	1.33419168679149e-44	-2.13659	0.057	0.4	3.51012490877974e-40	SGC	Kcnd1
Tmem233.2	1.42144905130861e-44	-3.44015	0.108	0.421	3.73969030908782e-40	SGC	Tmem233
Trio.1	1.67261676891103e-44	0.860799	0.868	0.834	4.40048745732804e-40	SGC	Trio
Zfp24.2	2.08012555443906e-44	2.79438	0.386	0.185	5.47260232117371e-40	SGC	Zfp24
Wipf1.2	2.86665028728081e-44	-0.916503	0.323	0.732	7.54187024080709e-40	SGC	Wipf1
Tmem120b.2	3.11355253973423e-44	-2.13697	0.042	0.375	8.1914453767868e-40	SGC	Tmem120b
Rab11fip4.2	3.15804377549947e-44	-2.49389	0.034	0.361	8.30849736896156e-40	SGC	Rab11fip4
A330015K06Rik.2	3.20678238616743e-44	-3.49992	0.036	0.356	8.4367237797679e-40	SGC	A330015K06Rik
Sorcs3.2	3.42965885939767e-44	-4.25342	0.038	0.351	9.02308949318932e-40	SGC	Sorcs3
Wasf1.2	3.70177574054688e-44	-1.28769	0.115	0.49	9.73900179580479e-40	SGC	Wasf1
Ankrd6.2	4.79787941600571e-44	-2.82183	0.042	0.368	1.26227409555694e-39	SGC	Ankrd6
B230217O12Rik.2	7.80486627993775e-44	-2.00184	0.042	0.377	2.05338226958882e-39	SGC	B230217O12Rik
Agk.2	8.66915427089947e-44	-1.02269	0.163	0.562	2.28076779713094e-39	SGC	Agk
Tbc1d8.2	9.19554232674967e-44	-2.36918	0.062	0.396	2.41925523074457e-39	SGC	Tbc1d8
Gm37240.2	9.21839909160307e-44	-1.11895	0.395	0.744	2.42526861700985e-39	SGC	Gm37240
Sept9.2	9.37696009579988e-44	2.65629	0.291	0.108	2.46698443160399e-39	SGC	Sept9
Slc45a1.2	1.0780276187598e-43	-3.64121	0.011	0.319	2.83618286219515e-39	SGC	Slc45a1
Cacnb3.2	1.18773111192608e-43	-1.85242	0.064	0.404	3.12480178236632e-39	SGC	Cacnb3
Tmem184b.2	1.23029040358995e-43	-1.46253	0.096	0.461	3.23677102280481e-39	SGC	Tmem184b
Sorbs3.2	1.25684312238489e-43	2.26242	0.27	0.092	3.3066285706824e-39	SGC	Sorbs3
Ccdc157.2	1.40861336278595e-43	3.07945	0.297	0.116	3.70592089615356e-39	SGC	Ccdc157
mt-Co3.2	1.4448824608571e-43	-1.68787	0.321	0.684	3.80134126626895e-39	SGC	mt-Co3
Coro7.2	1.52972261339489e-43	-1.42011	0.115	0.485	4.02454722358062e-39	SGC	Coro7
Gdap2.2	1.76490850859974e-43	-1.65074	0.055	0.397	4.64329779527507e-39	SGC	Gdap2
Gatm.2	1.80092878974215e-43	2.21211	0.395	0.188	4.73806355293263e-39	SGC	Gatm
Gm1604a.2	2.42868805089735e-43	-2.43215	0.042	0.369	6.38963539310584e-39	SGC	Gm1604a
C77080.2	2.44579011482606e-43	-1.4855	0.096	0.457	6.43462921309589e-39	SGC	C77080
Map4k4.2	2.4663194117818e-43	0.992411	0.8	0.765	6.48863974045675e-39	SGC	Map4k4
Peli1.1	3.08449012234069e-43	1.54461	0.682	0.603	8.11498506286612e-39	SGC	Peli1
Ywhag.1	3.69181509159187e-43	-0.903897	0.331	0.734	9.71279632446906e-39	SGC	Ywhag
Rimbp2.2	4.05692588985645e-43	-4.05558	0.025	0.333	1.06733663236233e-38	SGC	Rimbp2
Sept3.2	4.08660077420827e-43	-2.32786	0.057	0.388	1.07514379768645e-38	SGC	Sept3
Stmn3.1	4.09511285546155e-43	-0.773153	0.276	0.698	1.07738324114338e-38	SGC	Stmn3
Fbxo41.2	4.29258631842833e-43	-4.33606	0.008	0.311	1.12933653451531e-38	SGC	Fbxo41
Coro1c.2	4.64681658686086e-43	-1.30555	0.106	0.474	1.22253097583722e-38	SGC	Coro1c
Sh3pxd2a.2	5.60783859269384e-43	1.1306	0.762	0.689	1.47536625535182e-38	SGC	Sh3pxd2a
4933424G05Rik.2	5.68143256430553e-43	3.02602	0.323	0.135	1.49472809334314e-38	SGC	4933424G05Rik
Ivns1abp.1	5.92885783195747e-43	-1.10603	0.327	0.715	1.55982320700969e-38	SGC	Ivns1abp
Zcwpw2.2	8.27923795282908e-43	-1.63604	0.042	0.371	2.1781847130098e-38	SGC	Zcwpw2
Fgd4.2	8.3668358266399e-43	1.748	0.611	0.473	2.20123083763069e-38	SGC	Fgd4
Nrip3.2	9.58262813523664e-43	-2.24435	0.051	0.374	2.52109363609941e-38	SGC	Nrip3
Oxr1.2	1.18026829347794e-42	-0.735815	0.807	0.917	3.10516785331111e-38	SGC	Oxr1
Usp12.2	1.21811888321228e-42	-1.19709	0.149	0.528	3.20474896984319e-38	SGC	Usp12
Cadm3.2	1.22715671110385e-42	-1.98263	0.083	0.425	3.22852659124313e-38	SGC	Cadm3
Brinp1.2	1.32983952174049e-42	-3.28489	0.03	0.339	3.49867479774706e-38	SGC	Brinp1
Usp35.2	1.62936221714012e-42	-1.86308	0.057	0.387	4.28668905707394e-38	SGC	Usp35
Cxxc4.2	1.65666148464526e-42	-1.59343	0.074	0.417	4.3585106999532e-38	SGC	Cxxc4
Sdk1.2	1.98466381389569e-42	0.84677	0.811	0.68	5.22145202797816e-38	SGC	Sdk1
Pxk.2	2.01682433089003e-42	-0.983548	0.157	0.538	5.30606313213857e-38	SGC	Pxk
Trpm4.2	2.44977547718167e-42	-2.27154	0.04	0.362	6.44511430291725e-38	SGC	Trpm4
Ints6l.2	2.68445545624072e-42	-0.865291	0.274	0.686	7.0625338598237e-38	SGC	Ints6l
Fgfr1op.2	2.79264605091669e-42	-1.17941	0.115	0.484	7.34717249535672e-38	SGC	Fgfr1op
Cpne3.2	2.83592327091829e-42	-1.15676	0.304	0.668	7.46103053345892e-38	SGC	Cpne3
Stim2.2	3.593724227303e-42	1.82477	0.584	0.444	9.45472906961146e-38	SGC	Stim2
Mapk8ip1.2	4.3376225555396e-42	-1.01839	0.144	0.525	1.14118511813691e-37	SGC	Mapk8ip1
Arhgap33.2	4.69453655130607e-42	-2.84075	0.03	0.34	1.23508562128311e-37	SGC	Arhgap33
Ldhb.2	5.43979435772805e-42	2.21371	0.406	0.203	1.43115549757467e-37	SGC	Ldhb
Ppp3ca.2	5.64749155193857e-42	-0.980697	0.885	0.962	1.48579855239952e-37	SGC	Ppp3ca
Cybrd1	6.21202613718644e-42	4.2706	0.119	0.023	1.63432195643238e-37	SGC	Cybrd1
Arhgef11.2	6.69795315269344e-42	-0.833998	0.516	0.835	1.76216449494212e-37	SGC	Arhgef11
BC005537.2	7.7701787060426e-42	-0.816344	0.391	0.781	2.04425631577275e-37	SGC	BC005537
Cul9.2	7.87058097311365e-42	-1.21696	0.136	0.507	2.07067114821647e-37	SGC	Cul9
Camk2b.2	7.89031332100577e-42	-2.85717	0.028	0.336	2.07586253162341e-37	SGC	Camk2b
Crispld1	1.01846030381835e-41	2.39355	0.146	0.033	2.67946721331569e-37	SGC	Crispld1
Hmgcs1.2	1.02003825846242e-41	1.55993	0.715	0.664	2.68361865418877e-37	SGC	Hmgcs1
Rufy2.2	1.02808237710369e-41	-0.932139	0.263	0.669	2.70478192592209e-37	SGC	Rufy2
Col25a1.2	1.10590271821345e-41	1.82714	0.274	0.096	2.90951946134776e-37	SGC	Col25a1
Adamtsl3.2	1.53987415872917e-41	-3.35338	0.032	0.339	4.05125492420058e-37	SGC	Adamtsl3
Sgms1.2	1.80684678108047e-41	1.20209	0.682	0.572	4.7536331963446e-37	SGC	Sgms1
Sbk1.2	2.04361330084298e-41	-2.34034	0.057	0.38	5.37654223318781e-37	SGC	Sbk1
Chst11.2	2.08710139829025e-41	-1.19689	0.187	0.57	5.49095506876182e-37	SGC	Chst11
Wdr7.2	2.11894483869169e-41	-0.802768	0.418	0.794	5.57473197611397e-37	SGC	Wdr7
Rasa2.2	2.13004773426448e-41	1.2618	0.735	0.715	5.60394258407642e-37	SGC	Rasa2
Atp2b3.2	2.14037477091941e-41	-3.58578	0.015	0.314	5.63111198481187e-37	SGC	Atp2b3
Ttc13.2	2.14084308259278e-41	-1.19966	0.149	0.525	5.63234406599335e-37	SGC	Ttc13
Mt1.2	2.27874163975113e-41	2.31273	0.225	0.07	5.99514138002126e-37	SGC	Mt1
Dhx32.2	2.44683324510108e-41	-1.377	0.104	0.458	6.43737358453644e-37	SGC	Dhx32
Spink10.2	2.51608727998181e-41	-1.7629	0.066	0.398	6.61957402490415e-37	SGC	Spink10
Cbfb.2	2.52514517688417e-41	-1.07682	0.41	0.748	6.64340444586458e-37	SGC	Cbfb
Gria3.2	3.54756905796879e-41	0.990446	0.752	0.489	9.33329943461009e-37	SGC	Gria3
Ralgapa1.2	3.60281604065163e-41	-0.643401	0.741	0.927	9.47864872135036e-37	SGC	Ralgapa1
Jph3.2	3.95320583391639e-41	-2.7529	0.028	0.335	1.04004892284506e-36	SGC	Jph3
Lrig2.2	4.22861044780243e-41	-0.797366	0.369	0.758	1.11250512271234e-36	SGC	Lrig2
Trpc1.2	4.3440808745173e-41	-0.769064	0.206	0.596	1.14288423727676e-36	SGC	Trpc1
Gm765.2	4.6645182468946e-41	-4.18831	0.047	0.343	1.2271881055755e-36	SGC	Gm765
Fstl5.2	5.09942814277832e-41	-3.67544	0.038	0.338	1.34160855008355e-36	SGC	Fstl5
Cpeb2.2	5.63803291941247e-41	1.12801	0.752	0.706	1.48331008076823e-36	SGC	Cpeb2
Pik3cd.2	5.8472477603519e-41	-2.76043	0.032	0.338	1.53835241327098e-36	SGC	Pik3cd
Zfp948.2	5.97117118039442e-41	-1.07724	0.127	0.499	1.57095542584997e-36	SGC	Zfp948
Inpp5k.2	6.99513362495608e-41	-1.24246	0.119	0.477	1.84034970538969e-36	SGC	Inpp5k
Wdfy3.2	7.27913402492761e-41	-0.695426	0.537	0.851	1.9150673706182e-36	SGC	Wdfy3
Itga3.2	8.11818660794083e-41	-2.33614	0.032	0.339	2.13581371468315e-36	SGC	Itga3
Kifc2.2	8.18828543327073e-41	-2.03132	0.051	0.373	2.1542560146392e-36	SGC	Kifc2
Acacb	8.26922761101875e-41	2.94136	0.214	0.066	2.17555109218292e-36	SGC	Acacb
Tmem131.2	8.37747545869543e-41	-0.885192	0.285	0.695	2.20403001842818e-36	SGC	Tmem131
Tox2.2	8.58488445799865e-41	-1.98984	0.083	0.413	2.25859725205486e-36	SGC	Tox2
Dzip1.2	9.29808353393552e-41	-1.55816	0.089	0.431	2.4462327969431e-36	SGC	Dzip1
Tvp23a.2	1.00656150648484e-40	-2.12798	0.051	0.369	2.64816266741096e-36	SGC	Tvp23a
Rffl.2	1.05652404129863e-40	-1.36997	0.098	0.437	2.77960910025258e-36	SGC	Rffl
Adamts18	1.14305933430121e-40	3.38125	0.2	0.059	3.00727480261305e-36	SGC	Adamts18
Actl6b.2	1.2367997371679e-40	-3.64361	0.011	0.301	3.25389642851503e-36	SGC	Actl6b
Ppp4r4.2	1.24333639446674e-40	-1.99359	0.079	0.404	3.27109372020254e-36	SGC	Ppp4r4
Ccdc92.2	1.26095744275812e-40	-1.13409	0.117	0.475	3.31745293615233e-36	SGC	Ccdc92
Sez6l2.2	1.29065539603757e-40	-3.00823	0.028	0.329	3.39558528143525e-36	SGC	Sez6l2
Rasgrp1.2	1.52878596250574e-40	-2.46498	0.064	0.375	4.02208298875635e-36	SGC	Rasgrp1
9330159M07Rik.2	1.59911503134087e-40	-1.56138	0.068	0.397	4.20711173595468e-36	SGC	9330159M07Rik
Nxn.2	1.73998503402701e-40	1.18546	0.554	0.321	4.57772662602167e-36	SGC	Nxn
Gas2.1	1.89629352921416e-40	-1.55596	0.07	0.401	4.98895864600953e-36	SGC	Gas2
Bicd2.2	2.03104153761863e-40	-1.46373	0.1	0.446	5.34346718132084e-36	SGC	Bicd2
Tro.2	2.28819024223067e-40	-2.36893	0.04	0.351	6.01999970828468e-36	SGC	Tro
Xpo6.2	2.36297418369783e-40	-0.98812	0.261	0.651	6.21674877989062e-36	SGC	Xpo6
Rtl4.2	2.38663154461469e-40	-4.67355	0.021	0.311	6.27898893072679e-36	SGC	Rtl4
Neurl1a.2	2.47333253189159e-40	-3.68094	0.011	0.3	6.50709055815358e-36	SGC	Neurl1a
Tubb3.1	2.67109293212405e-40	-0.903077	0.363	0.749	7.02737839512517e-36	SGC	Tubb3
Fzd3.2	2.77657897826709e-40	2.06959	0.501	0.319	7.30490163392289e-36	SGC	Fzd3
Nrp1.2	3.04245654050525e-40	-2.31382	0.155	0.457	8.00439891241527e-36	SGC	Nrp1
Acvr2a.2	3.13531857864151e-40	1.80635	0.635	0.556	8.24870964854795e-36	SGC	Acvr2a
Lrpprc.2	3.14131213894192e-40	-0.944239	0.231	0.625	8.26447810634229e-36	SGC	Lrpprc
Glis1.2	3.2027832956654e-40	-4.27118	0.008	0.296	8.4262025725661e-36	SGC	Glis1
Camk1d.2	3.23071218820988e-40	0.727093	0.898	0.874	8.49968069596136e-36	SGC	Camk1d
0610010F05Rik.2	3.25572560200864e-40	-0.83125	0.244	0.64	8.56548848632452e-36	SGC	0610010F05Rik
Tdrd7.2	3.28967757273143e-40	-1.19714	0.157	0.528	8.65481272609913e-36	SGC	Tdrd7
Dapk2.2	4.78574951235546e-40	-3.79657	0.023	0.316	1.2590828392056e-35	SGC	Dapk2
Mcph1.2	4.81188231016906e-40	-0.995864	0.166	0.551	1.26595811698238e-35	SGC	Mcph1
Gm13963.2	5.44399717299376e-40	-4.43363	0.006	0.291	1.43226121624293e-35	SGC	Gm13963
Sbno2.2	5.9028629240271e-40	-1.80115	0.096	0.429	1.55298420668229e-35	SGC	Sbno2
Ccp110.2	6.03679307365361e-40	-1.19493	0.151	0.52	1.58821988974753e-35	SGC	Ccp110
Ifih1.1	6.81875417067091e-40	2.80495	0.183	0.05	1.79394603476181e-35	SGC	Ifih1
Lrp11.2	7.03510762849964e-40	-1.73331	0.062	0.384	1.85086646598197e-35	SGC	Lrp11
Fubp3.2	7.44548415025954e-40	-0.947648	0.204	0.593	1.95883242509178e-35	SGC	Fubp3
Kif13b.2	7.7276678871779e-40	-1.00606	0.423	0.778	2.03307214443763e-35	SGC	Kif13b
Ints10.2	8.87454164672107e-40	-1.0161	0.123	0.483	2.33480316183585e-35	SGC	Ints10
Dync1h1.2	8.93008639248867e-40	-0.817798	0.533	0.834	2.34941642899984e-35	SGC	Dync1h1
Gm4924.2	9.30344991648533e-40	-0.902993	0.121	0.475	2.44764463852813e-35	SGC	Gm4924
Rnps1.2	1.19096644410666e-39	-0.978844	0.136	0.505	3.13331361780022e-35	SGC	Rnps1
Arhgap31.2	1.37095596644056e-39	1.3499	0.554	0.349	3.60684805210846e-35	SGC	Arhgap31
Ndrg4.1	1.53370515680794e-39	-0.842852	0.327	0.728	4.03502489704601e-35	SGC	Ndrg4
Pcsk1n.2	1.55650263671761e-39	-1.22268	0.166	0.536	4.09500278694037e-35	SGC	Pcsk1n
Fgf2.2	1.59855635384882e-39	2.82205	0.212	0.066	4.20564191134087e-35	SGC	Fgf2
Dock9.2	1.60787770152611e-39	-0.890447	0.38	0.763	4.23016544494505e-35	SGC	Dock9
Shc2.2	1.69224718705536e-39	-2.0804	0.049	0.36	4.45213312442394e-35	SGC	Shc2
Usp2.2	2.0944617004468e-39	3.32085	0.268	0.102	5.5103192877055e-35	SGC	Usp2
Lrp1b.2	2.19454539068441e-39	-1.61057	0.357	0.626	5.77362946835161e-35	SGC	Lrp1b
Disp1.2	2.19714440180737e-39	-1.58035	0.104	0.441	5.78046720671502e-35	SGC	Disp1
Npepps.2	2.47563125929325e-39	-0.73921	0.539	0.851	6.51313828007462e-35	SGC	Npepps
Siah3.2	2.61324844579903e-39	-4.49588	0.011	0.293	6.87519533605268e-35	SGC	Siah3
Klf5.2	2.81114258220954e-39	-2.58952	0.051	0.356	7.39583501953507e-35	SGC	Klf5
Cdc42bpb.2	2.95262144731014e-39	-0.902647	0.242	0.629	7.76805176572825e-35	SGC	Cdc42bpb
Cntn6.2	2.98001624509342e-39	-3.65065	0.025	0.315	7.84012473921627e-35	SGC	Cntn6
Gm11149.2	3.21082101178249e-39	2.3671	0.418	0.227	8.44734899989854e-35	SGC	Gm11149
4930452B06Rik.2	3.23376227665985e-39	-2.79616	0.011	0.295	8.50770517366439e-35	SGC	4930452B06Rik
Arhgap17.2	3.29209536636117e-39	-0.946985	0.312	0.693	8.6611736993596e-35	SGC	Arhgap17
Tspan2.2	3.3459512661428e-39	-2.38874	0.042	0.343	8.8028631860951e-35	SGC	Tspan2
mt-Co2.2	3.82526120274256e-39	-1.54388	0.251	0.603	1.00638796982954e-34	SGC	mt-Co2
Slc7a1.2	5.11728094555766e-39	-2.16733	0.047	0.356	1.34630544396676e-34	SGC	Slc7a1
Fhl1.2	5.17831439521284e-39	-0.971319	0.225	0.612	1.36236273423655e-34	SGC	Fhl1
Hspa4l.2	5.56814391944683e-39	-0.842325	0.272	0.663	1.46492298376727e-34	SGC	Hspa4l
Lrrk2.2	5.85748731309317e-39	-1.51074	0.108	0.438	1.54104633720168e-34	SGC	Lrrk2
Chadl	6.04041870580397e-39	3.31181	0.17	0.046	1.58917375730997e-34	SGC	Chadl
Zeb1.2	6.12037187350975e-39	0.813787	0.883	0.87	1.61020863620168e-34	SGC	Zeb1
Nsg2.2	6.3832258239155e-39	-1.80463	0.053	0.362	1.67936288201393e-34	SGC	Nsg2
Upp2.2	6.56671622801363e-39	-0.767081	0.452	0.815	1.7276373724281e-34	SGC	Upp2
Stac2.2	6.75859200143362e-39	-3.0513	0.028	0.319	1.77811796965717e-34	SGC	Stac2
Mecr.2	7.03970178036999e-39	-1.34653	0.091	0.427	1.85207514139754e-34	SGC	Mecr
Socs7.2	7.70112501178495e-39	-1.04895	0.168	0.542	2.0260889793505e-34	SGC	Socs7
A4galt.2	8.62587961662014e-39	-2.59667	0.051	0.351	2.26938266833659e-34	SGC	A4galt
Vstm2l.2	1.00709265756619e-38	-2.69733	0.034	0.328	2.64956007279089e-34	SGC	Vstm2l
Ptpn14.2	1.45868020352019e-38	1.27585	0.193	0.053	3.83764174744126e-34	SGC	Ptpn14
Vps13c.2	1.53489861670407e-38	-0.785999	0.367	0.761	4.03816477068673e-34	SGC	Vps13c
Mbnl1.2	1.5693861006499e-38	-0.759402	0.586	0.896	4.12889789219982e-34	SGC	Mbnl1
Prnp.2	1.61392439056096e-38	1.92591	0.493	0.308	4.24607367912683e-34	SGC	Prnp
Nsf.2	1.66285681592331e-38	-0.837063	0.433	0.781	4.37480999701262e-34	SGC	Nsf
Glrb.2	1.68044499624103e-38	-1.69596	0.07	0.386	4.42108274061053e-34	SGC	Glrb
Cntn4.2	1.88344114911044e-38	-3.73667	0.04	0.328	4.95514531919466e-34	SGC	Cntn4
Mbd6.2	1.93557295638935e-38	-1.49434	0.119	0.459	5.09229889096475e-34	SGC	Mbd6
4930488L21Rik.2	2.17143017792509e-38	-2.28942	0.038	0.336	5.71281565510311e-34	SGC	4930488L21Rik
Plppr4.2	2.25662706294713e-38	-3.19091	0.017	0.301	5.9369601399076e-34	SGC	Plppr4
Esyt2.2	2.3610659601052e-38	-0.647778	0.446	0.826	6.21172843444077e-34	SGC	Esyt2
Ntm.2	2.42712762622305e-38	1.8115	0.476	0.256	6.38553007183022e-34	SGC	Ntm
Trps1.2	2.91760471487718e-38	1.83429	0.582	0.449	7.67592624437039e-34	SGC	Trps1
Hip1r.2	3.07097833111588e-38	-2.41555	0.036	0.332	8.07943689133277e-34	SGC	Hip1r
Mycbp2.2	3.08271003828963e-38	-0.447968	0.894	0.971	8.11030183973619e-34	SGC	Mycbp2
Plekhd1.2	3.22475256479854e-38	-3.05482	0.028	0.314	8.48400152272849e-34	SGC	Plekhd1
Klc1.2	3.40725531486172e-38	-0.763861	0.484	0.827	8.96414800786969e-34	SGC	Klc1
Sort1.2	3.84758899272677e-38	2.20138	0.374	0.183	1.01226218809649e-33	SGC	Sort1
Slc44a2.2	4.01306753151667e-38	-0.922109	0.255	0.633	1.05579793686672e-33	SGC	Slc44a2
Ptpro.2	4.26638649593242e-38	-5.33168	0.006	0.279	1.12244362321486e-33	SGC	Ptpro
Gdpd2	4.31793865125352e-38	4.09846	0.102	0.019	1.13600647975829e-33	SGC	Gdpd2
Abcc4.2	4.72143103751864e-38	-1.40271	0.093	0.421	1.24216129166078e-33	SGC	Abcc4
Gm32647.2	4.74568189319107e-38	-4.81186	0.03	0.31	1.24854144927964e-33	SGC	Gm32647
Scml4.2	4.96661084005992e-38	-3.30623	0.019	0.3	1.30666564591136e-33	SGC	Scml4
Dab2ip.2	5.05657778660283e-38	-1.12003	0.138	0.487	1.33033504987734e-33	SGC	Dab2ip
Srpk2.2	5.18318153948921e-38	-0.710522	0.607	0.866	1.36364323122422e-33	SGC	Srpk2
Exoc6b.2	5.46585058004924e-38	-0.641563	0.69	0.904	1.43801062910516e-33	SGC	Exoc6b
Chdh.1	5.67246806541316e-38	2.58354	0.144	0.034	1.49236962332955e-33	SGC	Chdh
Adgrg2.2	6.4274391139694e-38	-3.39886	0.042	0.327	1.69099495649421e-33	SGC	Adgrg2
Lnx2.2	6.71832637876378e-38	-1.86074	0.051	0.354	1.76752448698896e-33	SGC	Lnx2
Ppm1e.2	6.72615888176513e-38	-1.31433	0.208	0.544	1.76958514020359e-33	SGC	Ppm1e
Atp11b.2	7.27443800216923e-38	-0.785681	0.391	0.764	1.9138318939907e-33	SGC	Atp11b
Atl1	7.35885003099513e-38	-0.885083	0.268	0.659	1.93603985465451e-33	SGC	Atl1
Osbp2.2	7.5992745540967e-38	-1.43694	0.059	0.373	1.9992931424373e-33	SGC	Osbp2
Def6.2	7.65369198464657e-38	-3.80751	0.011	0.286	2.01360982424067e-33	SGC	Def6
Atp13a2.2	8.90872240235624e-38	-1.59527	0.081	0.402	2.3437957768359e-33	SGC	Atp13a2
Ptpn21.2	9.79398352157398e-38	2.62347	0.382	0.2	2.5766991246909e-33	SGC	Ptpn21
Ostf1.2	1.05363014174483e-37	-1.10394	0.24	0.606	2.77199553991646e-33	SGC	Ostf1
Dock6.1	1.13609195774272e-37	2.1762	0.263	0.097	2.98894433162533e-33	SGC	Dock6
Pitpnc1.2	1.15610394888204e-37	-0.997446	0.699	0.866	3.04159387911376e-33	SGC	Pitpnc1
Arhgap20.2	1.16021921045242e-37	-2.77511	0.03	0.317	3.05242072077928e-33	SGC	Arhgap20
Atf7.2	1.27008372673606e-37	1.5221	0.652	0.569	3.3414632766699e-33	SGC	Atf7
Elovl6.2	1.28602996790217e-37	1.52316	0.658	0.587	3.38341624255382e-33	SGC	Elovl6
Nsd2.2	1.39159178783815e-37	-0.759651	0.34	0.735	3.66113883462339e-33	SGC	Nsd2
Disp2.2	1.45717457692629e-37	-1.48634	0.07	0.386	3.83368059443538e-33	SGC	Disp2
Sh3glb1.2	1.4680981203037e-37	-0.76326	0.423	0.776	3.862419344707e-33	SGC	Sh3glb1
Ahnak.2	1.60718881383156e-37	0.762295	0.754	0.605	4.22835305030944e-33	SGC	Ahnak
Slc2a3.2	1.64057931138451e-37	-3.32293	0.023	0.304	4.31620011032152e-33	SGC	Slc2a3
Cnksr3.1	1.80586931714132e-37	2.67145	0.18	0.051	4.75106158646709e-33	SGC	Cnksr3
Kcna4.2	1.94658967217122e-37	-2.26793	0.034	0.324	5.12128276851527e-33	SGC	Kcna4
Afdn.2	2.17430297214908e-37	-0.968248	0.276	0.65	5.72037368942701e-33	SGC	Afdn
Gsn.2	2.28377343823112e-37	1.68915	0.418	0.224	6.00837953864226e-33	SGC	Gsn
Ar.2	2.57446676281868e-37	-2.0939	0.049	0.345	6.77316460629967e-33	SGC	Ar
Epg5.2	2.57996070467858e-37	-1.01501	0.166	0.53	6.78761861793889e-33	SGC	Epg5
Gm4221.2	2.60046691442182e-37	2.77051	0.318	0.142	6.84156840515236e-33	SGC	Gm4221
Gabrb1.2	2.62223386087559e-37	-3.64528	0.042	0.323	6.89883506457758e-33	SGC	Gabrb1
Prkab2.2	2.76434977062622e-37	-1.10106	0.168	0.524	7.27272781154053e-33	SGC	Prkab2
Odf2.2	2.88835942760441e-37	-0.702797	0.24	0.637	7.59898481808443e-33	SGC	Odf2
Zswim6.2	3.10084648489502e-37	1.05271	0.798	0.782	8.15801701711031e-33	SGC	Zswim6
Nap1l5.1	3.1337976486572e-37	-1.02293	0.149	0.497	8.24470823385222e-33	SGC	Nap1l5
Syn3.2	3.82459194274794e-37	-1.1607	0.291	0.636	1.00621189421756e-32	SGC	Syn3
Sppl2a.2	4.32857903276953e-37	-0.874848	0.189	0.568	1.13880585773133e-32	SGC	Sppl2a
Cblb.2	4.34544829705136e-37	-1.0041	0.348	0.693	1.14324399247124e-32	SGC	Cblb
Mta3.2	5.08317132512632e-37	-0.908374	0.253	0.641	1.33733154392748e-32	SGC	Mta3
Vps37b.1	5.18889015748991e-37	3.1361	0.246	0.091	1.36514511153402e-32	SGC	Vps37b
Slc36a1.2	5.44849377874698e-37	-1.33008	0.119	0.454	1.43344422825054e-32	SGC	Slc36a1
Gm49003.2	6.00193450643368e-37	-2.00175	0.045	0.339	1.57904894929764e-32	SGC	Gm49003
Gramd1b.2	6.05620220444628e-37	1.14505	0.73	0.715	1.59332623796777e-32	SGC	Gramd1b
Tmem189.2	6.71000084269384e-37	-1.12985	0.108	0.443	1.76533412170432e-32	SGC	Tmem189
Wwox.2	6.86716973032877e-37	1.21349	0.779	0.773	1.8066836843522e-32	SGC	Wwox
Rundc3a.2	7.0145346321893e-37	-1.17409	0.108	0.443	1.84545391638268e-32	SGC	Rundc3a
2310022B05Rik.2	7.1941058244002e-37	3.17709	0.268	0.106	1.89269730134145e-32	SGC	2310022B05Rik
Slc38a9.2	7.34050060636429e-37	-0.644755	0.333	0.728	1.93121230452838e-32	SGC	Slc38a9
Atp2b2.2	7.9677535217414e-37	-2.11302	0.132	0.428	2.09623627403495e-32	SGC	Atp2b2
Micu2.1	8.04376018866257e-37	-0.795646	0.217	0.602	2.11623286803524e-32	SGC	Micu2
Rapgef1.2	8.0561108622299e-37	-0.87947	0.206	0.588	2.11948220674406e-32	SGC	Rapgef1
Erbin.2	8.66244172622643e-37	1.55455	0.548	0.376	2.27900179375291e-32	SGC	Erbin
Zfp941.2	8.80933667910399e-37	-4.52298	0.006	0.272	2.31764838690547e-32	SGC	Zfp941
Dse.2	8.94493583444238e-37	-2.72285	0.038	0.325	2.35332316868345e-32	SGC	Dse
N4bp2l1.2	9.02301504676939e-37	-0.911609	0.136	0.489	2.37386502865456e-32	SGC	N4bp2l1
Gdpd5.2	9.26368680285426e-37	-1.68958	0.081	0.388	2.43718336096293e-32	SGC	Gdpd5
Ppip5k1.2	9.54647936208595e-37	-0.943077	0.2	0.569	2.51158325537119e-32	SGC	Ppip5k1
Zranb2.2	9.75657999155095e-37	-0.745935	0.391	0.772	2.56685862997714e-32	SGC	Zranb2
Itga7.2	9.87939252003573e-37	1.70909	0.541	0.394	2.5991693780962e-32	SGC	Itga7
Ptger3.2	1.09780269800677e-36	-2.52147	0.034	0.315	2.88820911818602e-32	SGC	Ptger3
Hspbap1.2	1.17356689627669e-36	-1.19332	0.11	0.443	3.08753714741435e-32	SGC	Hspbap1
Gm50368.2	1.20117212587509e-36	-4.46834	0.006	0.272	3.16016374596477e-32	SGC	Gm50368
Kcnh6.2	1.21525160790854e-36	-3.25088	0.011	0.279	3.19720545524659e-32	SGC	Kcnh6
Rnf157.2	1.27043641548388e-36	-0.926376	0.282	0.647	3.34239116549655e-32	SGC	Rnf157
Usp25.2	1.2792624742566e-36	-0.822496	0.465	0.801	3.36561164352169e-32	SGC	Usp25
Ica1l.2	1.44436928166538e-36	-3.08622	0.013	0.282	3.79999114313345e-32	SGC	Ica1l
Mkln1.2	1.50636277504021e-36	0.868282	0.822	0.827	3.9630898248533e-32	SGC	Mkln1
Rangap1.1	1.54018997851625e-36	-1.00737	0.115	0.452	4.05208581447841e-32	SGC	Rangap1
Smpd4.2	1.55751290960303e-36	-1.45751	0.074	0.387	4.0976607138746e-32	SGC	Smpd4
Gclc.2	1.56811993161705e-36	-1.02422	0.13	0.477	4.1255667280913e-32	SGC	Gclc
Prmt8.2	1.59658122146076e-36	-4.32063	0.008	0.274	4.20044553554112e-32	SGC	Prmt8
Fbxo34.2	1.6007940009783e-36	-1.2413	0.117	0.452	4.21152893717382e-32	SGC	Fbxo34
Mcub.2	1.69976358767497e-36	-3.30448	0.017	0.288	4.47190802281408e-32	SGC	Mcub
Celf6.2	1.90549089263732e-36	-3.74785	0.019	0.29	5.01315598943953e-32	SGC	Celf6
Tfdp2.1	2.14810014257629e-36	-0.619452	0.253	0.639	5.65143666510395e-32	SGC	Tfdp2
Fam107b.2	2.30998222192232e-36	-1.30557	0.119	0.451	6.07733222765544e-32	SGC	Fam107b
Mgat4b.2	2.38642720097404e-36	-1.40422	0.089	0.408	6.27845132304259e-32	SGC	Mgat4b
Nt5e.2	2.54780478296804e-36	-2.84236	0.023	0.296	6.70301960351061e-32	SGC	Nt5e
Lpp.2	2.57550634524378e-36	0.853792	0.82	0.741	6.77589964370185e-32	SGC	Lpp
Hira.2	2.73532012746216e-36	-0.866654	0.238	0.62	7.1963537233402e-32	SGC	Hira
Mir22hg.2	2.80147680270757e-36	-1.41834	0.057	0.358	7.37040532024334e-32	SGC	Mir22hg
Pus7.2	2.99997406727206e-36	-1.28127	0.087	0.407	7.89263177358606e-32	SGC	Pus7
Tulp4.2	3.03427870297504e-36	-0.753202	0.48	0.811	7.98288383965702e-32	SGC	Tulp4
Cpd.2	3.23278602048846e-36	-0.880039	0.206	0.58	8.5051367413031e-32	SGC	Cpd
Cc2d1b.1	3.46782645796454e-36	-1.49013	0.07	0.378	9.12350462825892e-32	SGC	Cc2d1b
Nrg4.2	4.45827798547331e-36	-3.89485	0.013	0.278	1.17292835519817e-31	SGC	Nrg4
Cttnbp2.2	5.03775950471495e-36	1.18458	0.548	0.325	1.32538414809546e-31	SGC	Cttnbp2
Gpr176.2	5.08250664409275e-36	-3.37677	0.023	0.294	1.33715667299436e-31	SGC	Gpr176
Calcb.2	6.18904259971804e-36	-1.97168	0.07	0.368	1.62827521755982e-31	SGC	Calcb
Prkx.1	6.71121935768403e-36	-1.35255	0.091	0.409	1.76565470081309e-31	SGC	Prkx
Nipsnap1.2	6.78278963097543e-36	-1.47011	0.066	0.372	1.78448412401332e-31	SGC	Nipsnap1
Cttn.2	6.99210630278218e-36	-0.943944	0.172	0.532	1.83955324719896e-31	SGC	Cttn
Unc45a.2	7.14577794163764e-36	-1.40301	0.066	0.37	1.87998271866545e-31	SGC	Unc45a
Man2a1.2	7.25487715974213e-36	-1.65549	0.098	0.407	1.90868563195656e-31	SGC	Man2a1
Eif4e3.2	8.2232154685046e-36	-1.28926	0.081	0.394	2.16344575760888e-31	SGC	Eif4e3
Abca3.2	8.4519048273882e-36	-0.932813	0.18	0.545	2.22361164103756e-31	SGC	Abca3
Znrf1.2	1.00335358283626e-35	-0.948603	0.208	0.563	2.63972294108392e-31	SGC	Znrf1
Slc16a7.2	1.04925382680107e-35	2.01908	0.529	0.392	2.76048189293095e-31	SGC	Slc16a7
Rubcn.2	1.07687212763061e-35	-0.866589	0.227	0.601	2.83314288058337e-31	SGC	Rubcn
Lnpk.2	1.08276741070224e-35	-0.762067	0.257	0.637	2.84865278081651e-31	SGC	Lnpk
Syt2.2	1.10077903979579e-35	-3.2672	0.036	0.308	2.89603957579874e-31	SGC	Syt2
Gls.2	1.14852087389665e-35	-0.643155	0.618	0.905	3.02164356713469e-31	SGC	Gls
Zfp664.1	1.21530528442029e-35	-0.883136	0.166	0.519	3.19734667278135e-31	SGC	Zfp664
Pck2.2	1.29534194302761e-35	-2.4752	0.028	0.302	3.40791511791135e-31	SGC	Pck2
Scaper.2	1.41312683133452e-35	-0.575279	0.605	0.874	3.717795380558e-31	SGC	Scaper
Sync.2	1.49808541676096e-35	-2.28574	0.025	0.301	3.94131292295642e-31	SGC	Sync
Map1b.1	1.55575175304448e-35	-0.543846	0.786	0.963	4.09302728708472e-31	SGC	Map1b
Insig1.2	1.64174636507828e-35	2.43795	0.423	0.25	4.31927051188446e-31	SGC	Insig1
Phc2.2	1.69874337449244e-35	-0.822125	0.376	0.726	4.46922394395217e-31	SGC	Phc2
Ints9.2	1.71262933401211e-35	-0.895028	0.14	0.481	4.50575651485245e-31	SGC	Ints9
Mef2a.2	1.76467953909368e-35	-0.666806	0.628	0.877	4.64269539940157e-31	SGC	Mef2a
Ino80.2	1.82946164003577e-35	-0.720913	0.372	0.741	4.8131306287701e-31	SGC	Ino80
Aatf.2	1.8351180185438e-35	-0.819155	0.189	0.555	4.82801199498687e-31	SGC	Aatf
Bend4.2	1.91977370367665e-35	-4.00091	0.013	0.275	5.05073263700289e-31	SGC	Bend4
Lrriq1.2	2.10970708874587e-35	-2.82049	0.021	0.291	5.5504283797815e-31	SGC	Lrriq1
Gtf2ird1.2	2.29152472540092e-35	-0.936385	0.197	0.552	6.02877240005727e-31	SGC	Gtf2ird1
Ralgapa2.2	2.29802011994763e-35	-0.743222	0.471	0.816	6.04586113357021e-31	SGC	Ralgapa2
Dhx57.2	2.30159364343464e-35	-0.939291	0.219	0.581	6.0552627165122e-31	SGC	Dhx57
Snx21.2	2.44578031799041e-35	-1.13845	0.096	0.412	6.43460343860096e-31	SGC	Snx21
Lmtk3.2	2.45358516612135e-35	-3.45203	0.013	0.275	6.45513721354867e-31	SGC	Lmtk3
Cltb.2	2.51296127251261e-35	-0.705042	0.17	0.536	6.61134981185343e-31	SGC	Cltb
Ube2d1.1	2.70647748690849e-35	-1.01487	0.136	0.481	7.12047162030755e-31	SGC	Ube2d1
Gmcl1.2	2.7263545748875e-35	-0.835255	0.166	0.525	7.17276625107153e-31	SGC	Gmcl1
Tmem130.2	2.94543621463238e-35	-3.22604	0.017	0.282	7.74914813707633e-31	SGC	Tmem130
Abr.2	2.95909260479678e-35	-0.854703	0.304	0.672	7.78507673395986e-31	SGC	Abr
Fez1.1	3.03919311468563e-35	-1.02737	0.204	0.559	7.99581316542643e-31	SGC	Fez1
Slc7a8.2	3.23614465601834e-35	-2.03429	0.038	0.318	8.51397297551865e-31	SGC	Slc7a8
Vmp1.1	3.63775949293184e-35	-0.810217	0.21	0.581	9.57058144995437e-31	SGC	Vmp1
Serpinh1.2	3.75642247721962e-35	2.62416	0.117	0.025	9.88277189531709e-31	SGC	Serpinh1
Dbn1.1	3.87910075049379e-35	-1.28835	0.085	0.397	1.02055261644741e-30	SGC	Dbn1
Slc16a2.2	4.09385542909266e-35	-1.61245	0.072	0.368	1.07705242483999e-30	SGC	Slc16a2
Cyp4x1.2	4.1242373514431e-35	-2.78192	0.023	0.293	1.08504560479117e-30	SGC	Cyp4x1
1700025G04Rik.1	4.21617847984163e-35	-0.848212	0.393	0.737	1.10923439626153e-30	SGC	1700025G04Rik
Ahr.1	4.30736515319774e-35	2.46312	0.234	0.084	1.13322469815479e-30	SGC	Ahr
Morc2b.2	4.63336217135579e-35	-3.23107	0.006	0.263	1.21899125366199e-30	SGC	Morc2b
Hfm1.2	4.89100586312233e-35	-3.35074	0.011	0.271	1.28677473252885e-30	SGC	Hfm1
Cep126.2	4.97758663391809e-35	-0.879847	0.155	0.497	1.30955326751751e-30	SGC	Cep126
Osbpl8.2	5.12460945743416e-35	-0.705429	0.403	0.766	1.34823350215635e-30	SGC	Osbpl8
Mllt11.1	5.15884669663642e-35	-0.963678	0.161	0.512	1.35724097741808e-30	SGC	Mllt11
Taok3.2	5.29459976711491e-35	-0.780867	0.301	0.684	1.39295625273026e-30	SGC	Taok3
Vav2.2	6.26600639724095e-35	-1.38508	0.096	0.405	1.64852362305012e-30	SGC	Vav2
Arhgap5.2	6.31042419055e-35	1.2608	0.707	0.674	1.6602095002918e-30	SGC	Arhgap5
Mal2.2	6.74491010301071e-35	-2.51964	0.057	0.337	1.77451839900109e-30	SGC	Mal2
Myo18a.2	7.0095813893523e-35	1.38975	0.645	0.57	1.8441507677247e-30	SGC	Myo18a
Gm17276.2	7.12080047889e-35	-2.34185	0.025	0.296	1.87341139799117e-30	SGC	Gm17276
Rere.2	7.23423101636461e-35	-0.528598	0.813	0.94	1.90325383809537e-30	SGC	Rere
Msmo1.1	7.33040323983558e-35	1.70535	0.614	0.534	1.92855578836834e-30	SGC	Msmo1
Slc2a13.2	7.58900008981268e-35	-2.55916	0.057	0.335	1.99659003362882e-30	SGC	Slc2a13
A430010J10Rik.2	7.99523970034967e-35	-3.19103	0.013	0.273	2.103467612765e-30	SGC	A430010J10Rik
Galnt16.2	8.05645572090554e-35	2.50051	0.229	0.081	2.11957293561304e-30	SGC	Galnt16
Gpr156.2	8.48308155887531e-35	-1.47331	0.079	0.38	2.23181392732451e-30	SGC	Gpr156
Gpr155.1	8.83710888735722e-35	-1.10568	0.102	0.42	2.32495497717481e-30	SGC	Gpr155
Arid3b.2	8.87431814494039e-35	-2.07986	0.036	0.313	2.33474436075237e-30	SGC	Arid3b
Ulk2.2	8.95980242630747e-35	-0.699361	0.469	0.805	2.35723442033723e-30	SGC	Ulk2
Dst.2	9.10993675767982e-35	0.414484	0.992	0.984	2.39673326157798e-30	SGC	Dst
Tpk1.2	9.18264059743459e-35	-0.835432	0.251	0.612	2.41586091477907e-30	SGC	Tpk1
Gpr137c.2	9.42635190951764e-35	-0.838956	0.18	0.529	2.479978923875e-30	SGC	Gpr137c
Megf11	9.50396021777913e-35	3.43367	0.197	0.064	2.50039689369551e-30	SGC	Megf11
Clmp.2	9.97302787615629e-35	-3.2027	0.036	0.303	2.62380390393796e-30	SGC	Clmp
Zdhhc17.2	1.04859001377385e-34	-0.801857	0.374	0.743	2.75873546723761e-30	SGC	Zdhhc17
Kcns3.2	1.0504284205873e-34	-3.00856	0.028	0.295	2.76357213172314e-30	SGC	Kcns3
Cacnb2.2	1.08594752831061e-34	-3.56145	0.047	0.316	2.85701935223237e-30	SGC	Cacnb2
Zfp804b.2	1.14094783793956e-34	-4.59097	0.025	0.284	3.00171966683519e-30	SGC	Zfp804b
Klhl3.2	1.21190475284961e-34	-1.39508	0.079	0.381	3.18840021427204e-30	SGC	Klhl3
Mast4.2	1.21440306031223e-34	-1.11215	0.259	0.61	3.19497301137546e-30	SGC	Mast4
Prdx6.2	1.22778596923235e-34	2.89277	0.304	0.137	3.2301821064534e-30	SGC	Prdx6
Agap3.2	1.36959973390333e-34	-0.952691	0.178	0.53	3.60327993992628e-30	SGC	Agap3
Gpi1.2	1.54029219421678e-34	-0.81315	0.278	0.656	4.05235473376493e-30	SGC	Gpi1
Ubr5.2	1.59144915329032e-34	-0.595684	0.586	0.868	4.1869435773915e-30	SGC	Ubr5
Rapgef6.1	1.63895023258199e-34	-0.701569	0.577	0.863	4.31191416689995e-30	SGC	Rapgef6
Zfr2.2	1.65839120288242e-34	-1.48763	0.07	0.366	4.36306141566337e-30	SGC	Zfr2
Capn1.2	1.68436212490957e-34	-1.43989	0.079	0.378	4.43138831442459e-30	SGC	Capn1
Mtmr14.2	1.72438039300484e-34	-1.36986	0.076	0.38	4.53667237595643e-30	SGC	Mtmr14
Sned1.2	1.84081087383742e-34	-1.30826	0.125	0.437	4.84298932797886e-30	SGC	Sned1
Galnt9.2	2.01463909116642e-34	-3.78093	0.011	0.266	5.30031398494974e-30	SGC	Galnt9
L3mbtl1.2	2.12629581238567e-34	-5.10488	0.002	0.251	5.59407165280547e-30	SGC	L3mbtl1
Dzank1.2	2.20990435703504e-34	-1.10785	0.113	0.439	5.81403737292349e-30	SGC	Dzank1
Uggt2.2	2.21660163463228e-34	-0.845864	0.208	0.569	5.83165724055406e-30	SGC	Uggt2
Stambpl1.2	2.37316756178268e-34	-1.29809	0.087	0.393	6.24356653829405e-30	SGC	Stambpl1
Entr1.2	2.65178577069977e-34	-0.95076	0.119	0.446	6.97658318413404e-30	SGC	Entr1
Ankrd27.2	3.07561753127523e-34	-1.1562	0.142	0.47	8.09164216303199e-30	SGC	Ankrd27
Gab2.2	3.12331666280534e-34	-0.671339	0.552	0.867	8.21713380817456e-30	SGC	Gab2
Smox.2	3.36933203110912e-34	2.74443	0.301	0.136	8.86437564064499e-30	SGC	Smox
Pgf	3.53415852257933e-34	3.87237	0.1	0.02	9.29801765705395e-30	SGC	Pgf
Pbx3.1	3.56239524912516e-34	1.83408	0.571	0.437	9.37230566092338e-30	SGC	Pbx3
Ggt7.2	3.78749837475132e-34	-1.24028	0.117	0.436	9.96452947413326e-30	SGC	Ggt7
Prkaa2.2	4.149349918651e-34	-0.865471	0.193	0.548	1.09165247009789e-29	SGC	Prkaa2
Dab1.2	4.17995706048963e-34	-2.37763	0.055	0.33	1.09970490304422e-29	SGC	Dab1
Ogfrl1.2	4.23251634816653e-34	-1.12623	0.136	0.467	1.11353272603913e-29	SGC	Ogfrl1
Dync1li1.2	4.49672140779604e-34	-0.890819	0.259	0.635	1.18304243517706e-29	SGC	Dync1li1
Csgalnact1.2	4.80448304880914e-34	1.06585	0.728	0.629	1.2640114453112e-29	SGC	Csgalnact1
Gm7271.2	4.98928247349224e-34	-4.02625	0.032	0.289	1.31263032595107e-29	SGC	Gm7271
Clvs2.2	5.04652382205449e-34	-3.827	0.011	0.263	1.32768995234432e-29	SGC	Clvs2
Hdac7.1	5.2934910121611e-34	-1.6353	0.1	0.402	1.39266455038946e-29	SGC	Hdac7
Cmpk1.1	5.30171017547967e-34	-1.04158	0.142	0.473	1.39482693006695e-29	SGC	Cmpk1
Ncs1.2	5.49141415722853e-34	-1.26875	0.074	0.377	1.44473615062525e-29	SGC	Ncs1
Trpm3.2	5.65862910057986e-34	0.62203	0.919	0.674	1.48872873007156e-29	SGC	Trpm3
Atg16l1.2	5.71922532436355e-34	-0.784918	0.189	0.548	1.50467099058681e-29	SGC	Atg16l1
Pparg.2	6.03375099584966e-34	-3.82423	0.011	0.263	1.58741954949809e-29	SGC	Pparg
Iars.1	6.22930702139952e-34	-1.1788	0.119	0.439	1.63886838426e-29	SGC	Iars
Slc2a9	6.33813776099504e-34	3.52181	0.227	0.084	1.66750066354019e-29	SGC	Slc2a9
Reep2.2	7.42045196177058e-34	-2.08109	0.047	0.323	1.95224670662222e-29	SGC	Reep2
S1pr3.2	7.46790996974462e-34	2.37685	0.308	0.138	1.96473243394011e-29	SGC	S1pr3
Dvl1.2	7.90878271988945e-34	-1.04915	0.132	0.46	2.08072164577571e-29	SGC	Dvl1
Abca9.2	7.96477305524631e-34	1.47948	0.151	0.039	2.09545214310475e-29	SGC	Abca9
Cda.2	8.07258092043934e-34	-1.97842	0.045	0.321	2.12381531435839e-29	SGC	Cda
mt-Nd1.2	8.9588475421566e-34	-1.58362	0.229	0.544	2.35698319986598e-29	SGC	mt-Nd1
Trim37.2	1.08278329628357e-33	-0.714747	0.261	0.642	2.84869457419246e-29	SGC	Trim37
Plcb3.2	1.18197224419256e-33	-1.93394	0.121	0.411	3.10965077724621e-29	SGC	Plcb3
Cystm1.2	1.22298810632032e-33	-1.14404	0.183	0.52	3.21755940891813e-29	SGC	Cystm1
Fer.2	1.28463710602519e-33	-0.590744	0.505	0.825	3.37975176224166e-29	SGC	Fer
mt-Co1.2	1.33724428320596e-33	-1.04383	0.357	0.675	3.51815598468655e-29	SGC	mt-Co1
Deaf1.2	1.3961383131305e-33	-1.38011	0.087	0.389	3.67310028801502e-29	SGC	Deaf1
Pak7.2	1.41282475459185e-33	-3.43584	0.019	0.274	3.7170006468557e-29	SGC	Pak7
Lonrf2.2	1.50836316535386e-33	-1.00554	0.102	0.417	3.96835265172946e-29	SGC	Lonrf2
Pkib.2	1.65402339980206e-33	-2.55247	0.034	0.299	4.35157016253925e-29	SGC	Pkib
Gm10516.2	1.80270965002028e-33	-1.64666	0.051	0.332	4.74274881823835e-29	SGC	Gm10516
Kcnmb2.2	1.84528375470354e-33	-5.92436	0.011	0.256	4.85475703024955e-29	SGC	Kcnmb2
Prkca.2	1.92199850362054e-33	-2.11247	0.575	0.76	5.05658586317529e-29	SGC	Prkca
Trim14.2	1.93737066165867e-33	-2.42117	0.019	0.277	5.0970284737578e-29	SGC	Trim14
Rps6kc1.2	2.12806795981255e-33	-0.841962	0.206	0.562	5.59873399547085e-29	SGC	Rps6kc1
Gpr149.2	2.13299885047034e-33	-4.41899	0.015	0.264	5.61170667570243e-29	SGC	Gpr149
Chn2.2	2.25769102851562e-33	-3.18521	0.034	0.293	5.93975932692173e-29	SGC	Chn2
Dnah8	2.36893917871506e-33	3.1942	0.11	0.024	6.23244208528145e-29	SGC	Dnah8
Lrsam1.2	2.39199731661393e-33	-0.931146	0.159	0.499	6.29310574027958e-29	SGC	Lrsam1
Usp45.2	2.41834741903994e-33	-0.703994	0.293	0.677	6.36243022475219e-29	SGC	Usp45
Ano6.2	2.58548209930837e-33	-1.23534	0.427	0.742	6.80214485507039e-29	SGC	Ano6
Ttc23.2	2.60854499833147e-33	2.12527	0.429	0.259	6.86282103611025e-29	SGC	Ttc23
Psmd14.2	2.64725349247562e-33	-0.755008	0.452	0.783	6.96465921335412e-29	SGC	Psmd14
Shc1.2	2.75334344358553e-33	-1.11857	0.098	0.406	7.24377126572916e-29	SGC	Shc1
Rhou.2	2.82834533713008e-33	-2.30385	0.03	0.293	7.44109374745552e-29	SGC	Rhou
Ube2q2.2	2.86076164707494e-33	-0.703621	0.223	0.595	7.52637781728945e-29	SGC	Ube2q2
Myo1c.2	2.89105698966914e-33	-1.83251	0.07	0.354	7.60608183412055e-29	SGC	Myo1c
Grip1os2.2	3.31240130440938e-33	-4.22491	0.008	0.254	8.71459659177064e-29	SGC	Grip1os2
Mapk12.2	3.36297289765056e-33	-2.55627	0.021	0.278	8.84764539642885e-29	SGC	Mapk12
Ccdc28a.2	3.40447286516229e-33	-0.966102	0.121	0.442	8.95682766095546e-29	SGC	Ccdc28a
Gm49692.2	3.46749463546535e-33	-3.3479	0.015	0.266	9.12263163644579e-29	SGC	Gm49692
Ccdc92b.2	3.71896231886915e-33	-3.10927	0.011	0.257	9.78421796471283e-29	SGC	Ccdc92b
Pla2g7.2	3.7546706219842e-33	-0.912139	0.261	0.608	9.87816293937824e-29	SGC	Pla2g7
Kcnq3.2	3.7788728963812e-33	-3.42137	0.053	0.314	9.9418367030893e-29	SGC	Kcnq3
Cers6.2	4.07928415819085e-33	-1.97288	0.064	0.342	1.07321886917843e-28	SGC	Cers6
Jag2.2	4.17918483471904e-33	-2.37089	0.023	0.282	1.09950173816623e-28	SGC	Jag2
Msrb3.2	4.4962087407381e-33	-1.91516	0.059	0.335	1.18290755760079e-28	SGC	Msrb3
Hoxd4.2	5.35647423324921e-33	-3.3758	0.008	0.254	1.40923480602554e-28	SGC	Hoxd4
Nexmif.2	7.01552481074599e-33	-5.00715	0.004	0.245	1.84571442245916e-28	SGC	Nexmif
L3mbtl4.2	7.71179507507703e-33	-5.19012	0.019	0.265	2.02889616630202e-28	SGC	L3mbtl4
Ankrd13d.2	7.72659160959341e-33	-1.28548	0.104	0.409	2.03278898656793e-28	SGC	Ankrd13d
Tlx3.2	7.91107012995693e-33	-1.93706	0.057	0.333	2.08132344049037e-28	SGC	Tlx3
Lrp4	8.31163480882493e-33	2.21174	0.178	0.054	2.18670800185375e-28	SGC	Lrp4
Grk2.2	8.72161709280926e-33	-0.989024	0.119	0.435	2.29457024094719e-28	SGC	Grk2
Ddx10.1	8.96820863114732e-33	-0.582278	0.253	0.624	2.35944600876855e-28	SGC	Ddx10
Tafa2.2	9.55034014662832e-33	-4.77028	0.059	0.311	2.51259898917644e-28	SGC	Tafa2
Faf1.2	9.81663230247589e-33	-0.579725	0.654	0.885	2.58265779245838e-28	SGC	Faf1
Lrguk.2	1.00091045329232e-32	-3.47889	0.019	0.269	2.63329531156677e-28	SGC	Lrguk
Radil.2	1.02018312712112e-32	-1.89576	0.053	0.326	2.68399978914295e-28	SGC	Radil
Sh3rf3.2	1.04162941217117e-32	1.9528	0.321	0.144	2.74042282048112e-28	SGC	Sh3rf3
Tln2.1	1.26798826478586e-32	0.839782	0.826	0.823	3.33595032582511e-28	SGC	Tln2
Kcnj12.1	1.39564134034073e-32	-3.51966	0.013	0.258	3.67179280230241e-28	SGC	Kcnj12
Asap2.2	1.49841091445912e-32	1.97352	0.425	0.252	3.94216927485051e-28	SGC	Asap2
Galnt11.2	1.5535309711038e-32	-0.794205	0.146	0.48	4.087184631877e-28	SGC	Galnt11
Ankfn1.1	1.70234764843413e-32	0.785943	0.221	0.075	4.47870642826536e-28	SGC	Ankfn1
Sh3bp5.2	1.81157078399522e-32	2.34012	0.293	0.129	4.76606157561303e-28	SGC	Sh3bp5
Glul.2	2.04957270872344e-32	2.2191	0.429	0.262	5.39222083938049e-28	SGC	Glul
Prkcb.2	2.05646027241084e-32	-2.3277	0.072	0.342	5.41034133068569e-28	SGC	Prkcb
Rnf219.2	2.45287783193056e-32	-1.18804	0.081	0.374	6.45327628802612e-28	SGC	Rnf219
Ptpn3.2	2.47331108999292e-32	1.19782	0.686	0.594	6.50703414666237e-28	SGC	Ptpn3
Ankrd24.2	2.5432391348805e-32	-1.58607	0.083	0.369	6.69100783995709e-28	SGC	Ankrd24
Ccdc172.2	2.65656469052098e-32	-4.67156	0.004	0.241	6.98915604429165e-28	SGC	Ccdc172
Tmem63b.2	2.67338251888933e-32	-0.797625	0.246	0.607	7.03340206894594e-28	SGC	Tmem63b
Rnf125.2	2.74888066465616e-32	-1.54722	0.047	0.315	7.23203014064389e-28	SGC	Rnf125
Dusp22.2	2.7729761009597e-32	-1.31213	0.074	0.363	7.29542282401489e-28	SGC	Dusp22
Mphosph9.2	2.96689076516975e-32	-0.837449	0.176	0.514	7.8055929140851e-28	SGC	Mphosph9
Vopp1.2	3.05770324246977e-32	-1.09269	0.057	0.336	8.04451146061371e-28	SGC	Vopp1
Ftx.2	3.18300727297888e-32	-0.784035	0.306	0.665	8.37417383448015e-28	SGC	Ftx
Lin54.2	3.43082065935631e-32	-1.0701	0.106	0.412	9.02614607270051e-28	SGC	Lin54
Samd14.2	3.80614041847739e-32	-1.92713	0.053	0.323	1.00135748269722e-27	SGC	Samd14
Gipc2.2	3.9359155461449e-32	-4.40774	0.006	0.245	1.03550002103526e-27	SGC	Gipc2
Ppargc1b.2	4.72326750718608e-32	-3.09081	0.034	0.285	1.24264444846558e-27	SGC	Ppargc1b
Sema4f.2	5.10447068424574e-32	-2.5299	0.017	0.264	1.34293519231821e-27	SGC	Sema4f
Traf3.2	5.22445919257717e-32	-0.785057	0.202	0.546	1.37450296897513e-27	SGC	Traf3
Cspp1.2	5.53653279142158e-32	-0.609944	0.463	0.805	1.4566064120951e-27	SGC	Cspp1
Gal3st1.2	5.71827201747494e-32	2.51287	0.187	0.06	1.50442018507748e-27	SGC	Gal3st1
Brms1l.2	5.76415200239425e-32	-0.913734	0.187	0.531	1.5164907503099e-27	SGC	Brms1l
Bcam.2	5.92452723685928e-32	-1.47115	0.1	0.395	1.55868387074531e-27	SGC	Bcam
Sun1.2	5.93493512816819e-32	-0.839736	0.263	0.615	1.56142208286977e-27	SGC	Sun1
Synj1.2	5.97803422221481e-32	-0.691736	0.352	0.716	1.57276102352249e-27	SGC	Synj1
D930016D06Rik.2	6.46428721266872e-32	-0.699921	0.17	0.512	1.70068932278101e-27	SGC	D930016D06Rik
Pip5k1b.2	6.50905681475473e-32	-2.85699	0.045	0.301	1.71246775739382e-27	SGC	Pip5k1b
Gm32926.2	6.69304566454175e-32	-4.66251	0.004	0.239	1.76087338388429e-27	SGC	Gm32926
Slc10a7.2	6.83051146267453e-32	-0.739361	0.304	0.66	1.79703926071504e-27	SGC	Slc10a7
Creld1.2	6.87295827541259e-32	-1.48436	0.047	0.315	1.8082065926783e-27	SGC	Creld1
Cdh9.2	8.49449355560186e-32	-3.00508	0.028	0.273	2.23481630954329e-27	SGC	Cdh9
Ankrd44.2	8.54001958366839e-32	-0.745763	0.327	0.684	2.24679375226732e-27	SGC	Ankrd44
Ccdc171.1	8.98001318295068e-32	-0.783439	0.18	0.513	2.3625516683025e-27	SGC	Ccdc171
Anxa5.2	9.51791564202128e-32	-0.761575	0.248	0.601	2.50406842625938e-27	SGC	Anxa5
Arntl2.2	9.6510471750155e-32	-2.70339	0.025	0.274	2.53909400127483e-27	SGC	Arntl2
Gm10419.2	1.0265146031266e-31	-1.23418	0.074	0.361	2.70065726936577e-27	SGC	Gm10419
Sfrp1.1	1.16192250743227e-31	3.31475	0.146	0.041	3.05690192480357e-27	SGC	Sfrp1
Kcnip2.2	1.17443093526017e-31	-2.61117	0.042	0.297	3.08981034757598e-27	SGC	Kcnip2
Smyd3.1	1.25116072923231e-31	-0.603381	0.444	0.812	3.29167876253729e-27	SGC	Smyd3
Tesk2.2	1.26074840605598e-31	2.26603	0.355	0.187	3.31690298149269e-27	SGC	Tesk2
Eif2ak3.2	1.28791806200632e-31	-0.838288	0.166	0.494	3.38838362933243e-27	SGC	Eif2ak3
Gars.2	1.31057112033192e-31	-1.00617	0.178	0.509	3.44798156048126e-27	SGC	Gars
Moxd1.2	1.35447273800995e-31	-4.58841	0.006	0.241	3.56348232643037e-27	SGC	Moxd1
Galk2.2	1.36562018604182e-31	-0.830813	0.113	0.418	3.59281014745742e-27	SGC	Galk2
Rassf5.2	1.38158245846798e-31	-1.68759	0.059	0.333	3.63480528998342e-27	SGC	Rassf5
Cemip2.2	1.41811398443633e-31	-0.980139	0.212	0.552	3.73091608165355e-27	SGC	Cemip2
Pik3cb.2	1.4396451208675e-31	-1.18148	0.064	0.343	3.7875623484903e-27	SGC	Pik3cb
Grm3.2	1.58256990806034e-31	-3.799	0.011	0.248	4.16358317111595e-27	SGC	Grm3
Plekhb2.2	1.62605238016006e-31	-1.13656	0.089	0.382	4.27798120696309e-27	SGC	Plekhb2
Arl5b.2	1.62907584058911e-31	2.63554	0.346	0.182	4.2859356290059e-27	SGC	Arl5b
Reep5.2	1.69036706762922e-31	-0.815623	0.282	0.642	4.44718671822571e-27	SGC	Reep5
Bicral.2	1.79622817970517e-31	-0.668505	0.316	0.695	4.72569671798633e-27	SGC	Bicral
Cpq.2	1.82081813968261e-31	1.68411	0.567	0.439	4.79039044369097e-27	SGC	Cpq
Chm.2	1.82930908717238e-31	-0.697182	0.312	0.68	4.81272927744182e-27	SGC	Chm
Npas2.2	1.89329864349689e-31	-3.43288	0.019	0.26	4.98107940117597e-27	SGC	Npas2
Tfdp1.2	1.91919443092578e-31	-1.02594	0.104	0.402	5.04920862832264e-27	SGC	Tfdp1
Jam3.2	2.13871692678956e-31	1.91912	0.471	0.321	5.62675036269064e-27	SGC	Jam3
Olfml1.1	2.21375749016807e-31	2.99912	0.157	0.046	5.82417458088318e-27	SGC	Olfml1
Stx1a.2	2.23527983866616e-31	-1.68428	0.059	0.328	5.8807977275468e-27	SGC	Stx1a
Gstt1	2.2588217501078e-31	2.95707	0.172	0.054	5.9427341423586e-27	SGC	Gstt1
Ddx60.2	2.35918379356056e-31	2.61262	0.312	0.149	6.20677664247847e-27	SGC	Ddx60
Myef2.2	2.54466339439369e-31	-0.744866	0.304	0.673	6.69475492431036e-27	SGC	Myef2
Tmtc3.2	2.67544126210227e-31	-0.806882	0.155	0.485	7.03881841646485e-27	SGC	Tmtc3
Retreg1.2	2.68203367210253e-31	1.30192	0.667	0.645	7.05616238793454e-27	SGC	Retreg1
Mgat5.2	2.87823896714565e-31	-1.11616	0.208	0.532	7.5723588986635e-27	SGC	Mgat5
Abhd5.2	2.94282117331347e-31	-1.26696	0.081	0.364	7.7422682248704e-27	SGC	Abhd5
Krit1.2	2.95477965414014e-31	-0.613137	0.514	0.834	7.7737297920773e-27	SGC	Krit1
Nr6a1.2	3.31976527760037e-31	0.772496	0.868	0.857	8.73397046883882e-27	SGC	Nr6a1
Micu1.2	3.40394776835331e-31	-0.71333	0.299	0.669	8.95544618376072e-27	SGC	Micu1
Rapgef4os1.2	3.56005777733336e-31	-5.11442	0.006	0.237	9.36615600638633e-27	SGC	Rapgef4os1
Ankrd10.2	3.85626056387844e-31	-0.791751	0.295	0.656	1.01454359175078e-26	SGC	Ankrd10
Fam49b.2	3.8661161683855e-31	-0.610466	0.418	0.774	1.01713650274054e-26	SGC	Fam49b
H13.2	4.22017355589969e-31	-0.790647	0.185	0.527	1.11028546082165e-26	SGC	H13
Gm16183.2	4.60855105325448e-31	-4.96606	0.002	0.231	1.21246369660072e-26	SGC	Gm16183
Caprin2.2	4.73006510974642e-31	-0.840791	0.102	0.4	1.24443282972318e-26	SGC	Caprin2
March8.2	4.88517545154694e-31	-0.646655	0.189	0.534	1.28524080954748e-26	SGC	March8
Hsdl2.2	5.33898627916695e-31	2.55703	0.384	0.227	1.40463390018603e-26	SGC	Hsdl2
Nxpe3.2	5.42011326731095e-31	-0.721883	0.108	0.411	1.42597759949684e-26	SGC	Nxpe3
Arrdc1.2	5.55131817324594e-31	-2.24862	0.028	0.275	1.46049629819928e-26	SGC	Arrdc1
Vps13b.2	5.70571775318443e-31	-0.511962	0.696	0.906	1.50111728368529e-26	SGC	Vps13b
Slc25a25.2	5.95546311878653e-31	-1.26496	0.053	0.321	1.56682279192155e-26	SGC	Slc25a25
Slc12a3.2	6.52576519618139e-31	-5.71301	0.002	0.229	1.71686356546336e-26	SGC	Slc12a3
Sult4a1.1	6.56305244331287e-31	-0.85568	0.13	0.444	1.72667346731118e-26	SGC	Sult4a1
Rgs8.2	6.78265076467584e-31	-3.18734	0.017	0.255	1.78444758967857e-26	SGC	Rgs8
Pi4ka.2	7.05155064402837e-31	-0.691192	0.403	0.735	1.85519245893742e-26	SGC	Pi4ka
Esyt1.2	7.35154658256079e-31	-1.33851	0.076	0.357	1.93411839040592e-26	SGC	Esyt1
Slc25a21.1	7.88200938146567e-31	2.6261	0.136	0.036	2.0736778481698e-26	SGC	Slc25a21
Vegfd.2	7.91723138131116e-31	-1.8816	0.032	0.283	2.08294440410915e-26	SGC	Vegfd
Parva.2	8.16893465756596e-31	1.577	0.503	0.342	2.14916501905903e-26	SGC	Parva
St8sia3.1	8.73109926832455e-31	-1.89546	0.023	0.269	2.29706490650351e-26	SGC	St8sia3
Lrch1.1	9.31424809382785e-31	-0.842241	0.27	0.623	2.45048553100517e-26	SGC	Lrch1
Nbeal1.1	9.82671932386387e-31	-0.564111	0.665	0.896	2.58531158691535e-26	SGC	Nbeal1
Miga1.2	1.0022079105574e-30	-0.748726	0.206	0.548	2.63670879188547e-26	SGC	Miga1
Adcy1.2	1.01997263303919e-30	-2.7323	0.03	0.274	2.6834460002628e-26	SGC	Adcy1
Kctd20.2	1.03011806364705e-30	-0.853615	0.113	0.42	2.71013761364903e-26	SGC	Kctd20
Chd5.2	1.05312060858715e-30	-2.03121	0.036	0.287	2.77065500913193e-26	SGC	Chd5
Rnd3.1	1.08521739421164e-30	2.65168	0.24	0.095	2.8550984424314e-26	SGC	Rnd3
Itpr1.2	1.31745635670679e-30	-0.972312	0.204	0.527	3.4660959288599e-26	SGC	Itpr1
Arhgef10.2	1.31828494617555e-30	1.78661	0.461	0.305	3.46827586489326e-26	SGC	Arhgef10
Tmem132c.2	1.35266979300867e-30	-3.56216	0.019	0.255	3.55873895842652e-26	SGC	Tmem132c
Ppfia3.2	1.41643751464664e-30	-2.1178	0.036	0.287	3.72650545728383e-26	SGC	Ppfia3
Carnmt1.2	1.46715760042733e-30	-0.820861	0.168	0.489	3.85994493096426e-26	SGC	Carnmt1
Eef2k.2	1.47567707641345e-30	-0.924594	0.102	0.4	3.88235882033616e-26	SGC	Eef2k
Baz2b.2	1.55053196911059e-30	0.654488	0.879	0.891	4.07929455753305e-26	SGC	Baz2b
Panx1.2	1.79344990299398e-30	-1.95793	0.038	0.291	4.71838734978686e-26	SGC	Panx1
Wdr59.2	1.84711066360408e-30	-0.696346	0.106	0.405	4.85956344487597e-26	SGC	Wdr59
1700012D14Rik.1	1.85553176878262e-30	-0.618689	0.157	0.484	4.8817185304902e-26	SGC	1700012D14Rik
Col24a1.2	1.85942751413856e-30	-3.26301	0.028	0.267	4.89196784694714e-26	SGC	Col24a1
Gm4876	2.1982412486989e-30	2.4337	0.187	0.062	5.78335290120193e-26	SGC	Gm4876
Cnst.2	2.26554151427382e-30	-0.962606	0.149	0.458	5.96041316990299e-26	SGC	Cnst
Limk2.2	2.31029613459621e-30	-0.759382	0.217	0.558	6.07815810050916e-26	SGC	Limk2
Cdh2.2	2.35175070124203e-30	1.16096	0.724	0.632	6.18722091989766e-26	SGC	Cdh2
Ice1.2	2.36398284708363e-30	-0.784432	0.24	0.594	6.21940247239233e-26	SGC	Ice1
Rasa4.2	2.364269401727e-30	-4.43251	0.008	0.236	6.22015636900357e-26	SGC	Rasa4
Ypel4.2	2.85775604407555e-30	-2.32827	0.017	0.254	7.51847037635838e-26	SGC	Ypel4
Wnk2.2	2.95443532686234e-30	-1.37676	0.121	0.406	7.77282390144213e-26	SGC	Wnk2
Cep170b.2	3.09949962053958e-30	-2.02347	0.025	0.268	8.15447355167759e-26	SGC	Cep170b
Gse1.1	3.14224821449027e-30	-0.669425	0.21	0.553	8.26694082750246e-26	SGC	Gse1
Vat1l.2	3.24256750898007e-30	-2.15662	0.089	0.352	8.53087085937567e-26	SGC	Vat1l
Atp11c.2	3.26585178781531e-30	-0.592667	0.333	0.694	8.59212946856329e-26	SGC	Atp11c
Napg.2	3.45609572463831e-30	-0.574528	0.278	0.649	9.09264224195094e-26	SGC	Napg
Afg3l2.2	3.50308200516194e-30	-0.652195	0.176	0.507	9.21625844738055e-26	SGC	Afg3l2
mt-Atp6.2	3.61284531612704e-30	-1.59481	0.261	0.56	9.50503474219864e-26	SGC	mt-Atp6
Serp2.2	3.627333538571e-30	-1.47022	0.032	0.279	9.54315180662643e-26	SGC	Serp2
Anks1b.2	3.73866957134102e-30	-0.14955	0.514	0.85	9.8360657752411e-26	SGC	Anks1b
Diablo.2	3.79201447307821e-30	-0.757017	0.17	0.503	9.97641087722146e-26	SGC	Diablo
Eipr1.2	3.84567938525229e-30	-0.95936	0.132	0.437	1.01175978946603e-25	SGC	Eipr1
Ppp2r5b.2	3.90233922880826e-30	-1.2261	0.074	0.352	1.02666642770716e-25	SGC	Ppp2r5b
Gas2l3.2	3.97027627173272e-30	1.79488	0.372	0.205	1.04453998433016e-25	SGC	Gas2l3
D1Ertd622e.2	4.04265301595165e-30	-1.03907	0.091	0.376	1.06358158196672e-25	SGC	D1Ertd622e
Ahcyl2.2	4.23096419205332e-30	-0.669083	0.418	0.758	1.11312436928731e-25	SGC	Ahcyl2
Pinx1.2	4.32442404311857e-30	-1.00197	0.083	0.365	1.13771272150407e-25	SGC	Pinx1
Hs3st1	4.34066354163482e-30	2.82543	0.231	0.091	1.14198517116871e-25	SGC	Hs3st1
Tasor.2	4.86283914061817e-30	1.24555	0.645	0.609	1.27936434950523e-25	SGC	Tasor
Polb.2	4.86627135762905e-30	-0.707229	0.282	0.643	1.28026733147863e-25	SGC	Polb
Cep164.2	4.9822485678141e-30	-0.736469	0.176	0.509	1.31077977570621e-25	SGC	Cep164
Tbc1d4.2	5.28776548851865e-30	-0.666581	0.168	0.496	1.39115822237437e-25	SGC	Tbc1d4
Serinc2.2	5.55155708144396e-30	-4.35932	0.008	0.234	1.46055915255709e-25	SGC	Serinc2
Camsap1.1	5.71897780070362e-30	-0.689709	0.193	0.532	1.50460586958711e-25	SGC	Camsap1
Rab11fip3.2	5.82368662910947e-30	-0.724034	0.291	0.641	1.53215371525241e-25	SGC	Rab11fip3
Synm.2	5.97809852669325e-30	-0.62267	0.189	0.522	1.57277794138773e-25	SGC	Synm
Ppfibp1.2	6.26628138430566e-30	1.30841	0.62	0.499	1.64859596939698e-25	SGC	Ppfibp1
Gm34933.2	6.73561145716404e-30	-3.43334	0.008	0.234	1.77207201826529e-25	SGC	Gm34933
Tcp11l1.2	7.17944930563552e-30	-0.704839	0.367	0.715	1.88884131781965e-25	SGC	Tcp11l1
Insyn2b.1	7.47687220340448e-30	2.7778	0.208	0.077	1.96709030799368e-25	SGC	Insyn2b
Tmem163.2	7.69129076648823e-30	-4.25686	0.019	0.247	2.02350168775539e-25	SGC	Tmem163
Fryl.2	7.77306317607407e-30	-0.867863	0.641	0.884	2.04501519099333e-25	SGC	Fryl
Fam126b.2	8.28175277048355e-30	-1.03027	0.255	0.589	2.17884633638652e-25	SGC	Fam126b
Bdnf.2	8.4863154458771e-30	-2.96363	0.023	0.26	2.2326647306558e-25	SGC	Bdnf
Map2k3.2	8.64451226639743e-30	-1.22957	0.059	0.325	2.2742847321665e-25	SGC	Map2k3
5330417C22Rik.2	9.10034035321587e-30	-3.18611	0.019	0.251	2.39420854352756e-25	SGC	5330417C22Rik
Cyth3.2	9.35056772408675e-30	-0.668073	0.304	0.665	2.46004086252998e-25	SGC	Cyth3
1700109K24Rik.2	9.65256599769761e-30	-2.42617	0.023	0.258	2.53949358833427e-25	SGC	1700109K24Rik
Smad9.2	1.03571935485497e-29	-2.48248	0.023	0.261	2.72487405068793e-25	SGC	Smad9
Edil3.2	1.17506500587109e-29	0.528268	0.93	0.881	3.09147852394625e-25	SGC	Edil3
Gm527.2	1.18028901183295e-29	-1.86572	0.036	0.281	3.10522236123131e-25	SGC	Gm527
Map4k2.2	1.24227756110827e-29	-0.851455	0.102	0.392	3.26830803551975e-25	SGC	Map4k2
Adam9.2	1.32609894568661e-29	-1.00441	0.102	0.392	3.48883371620691e-25	SGC	Adam9
Zhx2.2	1.38479370960321e-29	1.79461	0.471	0.32	3.64325377059507e-25	SGC	Zhx2
D230025D16Rik.2	1.44887858674173e-29	-0.868099	0.076	0.349	3.81185467385883e-25	SGC	D230025D16Rik
Ly75.2	1.45801853489048e-29	-3.97957	0.011	0.235	3.83590096344335e-25	SGC	Ly75
Plekhb1.2	1.49451542468323e-29	2.06578	0.121	0.03	3.93192063079912e-25	SGC	Plekhb1
Parp6.1	1.51409135063088e-29	-0.671732	0.168	0.502	3.98342293437478e-25	SGC	Parp6
Rnf32.2	1.55614978129338e-29	-1.59859	0.047	0.301	4.09407445960475e-25	SGC	Rnf32
1700019D03Rik.2	1.64695464965936e-29	-1.47276	0.038	0.287	4.33297298778882e-25	SGC	1700019D03Rik
Sae1.2	1.66046714140307e-29	-0.56284	0.153	0.47	4.36852300231734e-25	SGC	Sae1
AC149090.1.2	1.67016485707193e-29	-0.696853	0.622	0.857	4.39403672247054e-25	SGC	AC149090.1
Prpf18.2	1.70542361831505e-29	-0.706284	0.17	0.494	4.48679899742505e-25	SGC	Prpf18
Sec24a.2	1.71797801875873e-29	-0.656523	0.257	0.614	4.51982836955234e-25	SGC	Sec24a
Celf5.2	1.73651567680929e-29	-2.70053	0.019	0.251	4.56859909411755e-25	SGC	Celf5
Mapk8.2	1.75709638234752e-29	-0.684164	0.287	0.65	4.62274487231808e-25	SGC	Mapk8
Nr1d2.2	2.09756042125528e-29	1.65216	0.442	0.278	5.51847171228051e-25	SGC	Nr1d2
Gnaz.2	2.25261877996132e-29	-1.10781	0.072	0.341	5.92641474820022e-25	SGC	Gnaz
Bcl9l.2	2.27536889620846e-29	2.63297	0.257	0.11	5.98626802903485e-25	SGC	Bcl9l
Ndst4.2	2.29759736871776e-29	-4.87367	0.025	0.253	6.04474891735956e-25	SGC	Ndst4
Tmem181a.2	2.3020508102532e-29	-0.677214	0.168	0.492	6.05646547669514e-25	SGC	Tmem181a
Gm43259.2	2.41544365698161e-29	-2.59584	0.023	0.257	6.35479071715291e-25	SGC	Gm43259
Impact.2	2.42523653319585e-29	-0.649137	0.378	0.727	6.38055479518496e-25	SGC	Impact
Clstn3.2	2.43894558511688e-29	-2.97353	0.013	0.239	6.41662193988401e-25	SGC	Clstn3
Wdhd1.2	2.58137074452086e-29	-2.6599	0.019	0.25	6.79132829175993e-25	SGC	Wdhd1
Entpd5.2	2.61146570536802e-29	-1.45964	0.057	0.315	6.87050512425273e-25	SGC	Entpd5
Homer3	2.92759616364071e-29	2.86657	0.14	0.039	7.70221274692235e-25	SGC	Homer3
Csmd3.2	3.1185338599733e-29	-3.99604	0.036	0.267	8.20455073220374e-25	SGC	Csmd3
Zfp949.2	3.81434884740697e-29	-0.658445	0.13	0.431	1.0035170382643e-24	SGC	Zfp949
Ccdc68.2	3.86619162049489e-29	-2.86187	0.025	0.258	1.017156353436e-24	SGC	Ccdc68
Rhobtb2.2	3.90879462823268e-29	-1.04073	0.087	0.362	1.02836477874174e-24	SGC	Rhobtb2
Cenpv.2	4.14709476892459e-29	-0.895099	0.074	0.347	1.09105916275637e-24	SGC	Cenpv
Hipk2.2	4.2900473108339e-29	1.67422	0.55	0.456	1.12866854700729e-24	SGC	Hipk2
Rgs10.2	4.32142070741165e-29	-1.4136	0.1	0.372	1.13692257391293e-24	SGC	Rgs10
Pcbp4.2	4.42618312860908e-29	-0.749616	0.136	0.44	1.16448451930576e-24	SGC	Pcbp4
Cacna1h.2	4.49751555330425e-29	-3.13183	0.021	0.251	1.18325136691882e-24	SGC	Cacna1h
Cntnap5b.2	4.50380301660871e-29	-2.88154	0.051	0.29	1.18490553563958e-24	SGC	Cntnap5b
Kank2.2	4.52325054377611e-29	2.10994	0.166	0.051	1.19002198556206e-24	SGC	Kank2
Plagl1.2	4.80730905681452e-29	-2.1436	0.03	0.264	1.26475493975733e-24	SGC	Plagl1
Fndc3b.2	4.93672522101092e-29	1.32913	0.512	0.353	1.29880303839576e-24	SGC	Fndc3b
Prxl2c.2	5.12441713621569e-29	-0.774489	0.125	0.42	1.34818290436699e-24	SGC	Prxl2c
Rpgr.2	5.21940221346232e-29	-0.888036	0.108	0.4	1.3731725283398e-24	SGC	Rpgr
Dglucy.2	5.42676181779718e-29	-2.78072	0.021	0.25	1.42772676664426e-24	SGC	Dglucy
Mpzl1.2	5.58444105572661e-29	1.89203	0.467	0.321	1.46921059735111e-24	SGC	Mpzl1
Mef2c.2	6.13660140093501e-29	-1.27164	0.138	0.422	1.61447846257199e-24	SGC	Mef2c
Rnf180.2	6.32744128779114e-29	-0.593346	0.197	0.528	1.66468652840497e-24	SGC	Rnf180
Cmtm4.2	6.4034657819606e-29	-1.18625	0.087	0.36	1.68468781257601e-24	SGC	Cmtm4
Me2.2	6.42444658418093e-29	-1.15532	0.085	0.358	1.69020765183216e-24	SGC	Me2
Rtl1.2	6.45739004762137e-29	-4.67087	0.004	0.221	1.69887474762871e-24	SGC	Rtl1
Asph.1	6.97922319517891e-29	-0.683497	0.357	0.699	1.83616383041962e-24	SGC	Asph
Usp22.2	7.15274220828967e-29	-0.745745	0.191	0.515	1.88181494757893e-24	SGC	Usp22
Cast	7.42430334552806e-29	-0.664318	0.372	0.728	1.95325996717498e-24	SGC	Cast
Creb5.1	7.99428856486641e-29	1.51063	0.367	0.189	2.1032173785307e-24	SGC	Creb5
Gm14211	8.13479588232705e-29	3.53376	0.115	0.028	2.14018344868142e-24	SGC	Gm14211
Vps33a.2	8.42680314851682e-29	-0.808878	0.149	0.458	2.21700764034329e-24	SGC	Vps33a
Pde4d.2	9.22578212123321e-29	0.158393	0.977	0.781	2.42721101827525e-24	SGC	Pde4d
Shank3.2	9.74953033194644e-29	-1.93823	0.036	0.273	2.56500393503179e-24	SGC	Shank3
Abcd4.2	1.11128665453681e-28	-1.40472	0.057	0.314	2.92368405942089e-24	SGC	Abcd4
Myh9.2	1.17461553655672e-28	-0.662825	0.272	0.618	3.09029601512707e-24	SGC	Myh9
Fdps.2	1.18422834299072e-28	2.10039	0.446	0.304	3.11558634757428e-24	SGC	Fdps
Ide.2	1.21403807471934e-28	-0.676868	0.242	0.598	3.1940127707791e-24	SGC	Ide
Ttc38.2	1.26995245650283e-28	3.54759	0.242	0.104	3.3411179178133e-24	SGC	Ttc38
Cyp51.1	1.27881253608805e-28	1.83074	0.527	0.427	3.36442790119404e-24	SGC	Cyp51
Mbd2.2	1.32270597166277e-28	-0.595486	0.27	0.63	3.47990714084759e-24	SGC	Mbd2
Ppm1j.2	1.42627551554953e-28	-1.93712	0.03	0.266	3.75238825385926e-24	SGC	Ppm1j
Reln.2	1.43679675096348e-28	0.374807	0.21	0.073	3.78006857210981e-24	SGC	Reln
Prr14.2	1.59365000847118e-28	-0.787059	0.168	0.486	4.19273380728683e-24	SGC	Prr14
Uggt1.2	1.60649587697679e-28	-0.667871	0.24	0.579	4.22653000273823e-24	SGC	Uggt1
Bcr.2	1.62773046692091e-28	-0.858513	0.202	0.525	4.28239608542222e-24	SGC	Bcr
Dock7.2	1.63712553823999e-28	0.681001	0.832	0.836	4.30711357855558e-24	SGC	Dock7
Csgalnact2.1	1.93297720278785e-28	-0.984452	0.076	0.343	5.08546972281456e-24	SGC	Csgalnact2
Ccdc149.2	2.00399306839634e-28	-1.28617	0.079	0.345	5.27230536364393e-24	SGC	Ccdc149
Gm26953.2	2.20956895553662e-28	-5.04385	0.002	0.214	5.81315496512129e-24	SGC	Gm26953
Caml.2	2.24729476773429e-28	-0.762006	0.168	0.485	5.91240780443214e-24	SGC	Caml
Bcl2l13.2	2.28602428411435e-28	-0.872099	0.113	0.397	6.01430128907644e-24	SGC	Bcl2l13
Vps53.1	2.34055498381837e-28	-0.65323	0.172	0.493	6.15776610692774e-24	SGC	Vps53
Tmtc4.2	2.40803292622816e-28	-1.08379	0.149	0.44	6.33529382561366e-24	SGC	Tmtc4
Rb1cc1.1	2.5114761472616e-28	-0.588855	0.554	0.849	6.60744259583055e-24	SGC	Rb1cc1
Capn15.2	2.59273879616021e-28	-0.509363	0.155	0.472	6.82123649881789e-24	SGC	Capn15
Fads1.2	2.60189226027999e-28	2.49126	0.323	0.169	6.84531834757061e-24	SGC	Fads1
Ryr3.2	2.61124444970312e-28	-3.42817	0.032	0.255	6.86992302272395e-24	SGC	Ryr3
Fam102a.2	2.72049217608576e-28	2.07494	0.391	0.236	7.15734286606403e-24	SGC	Fam102a
Cstf2.2	2.75895724653292e-28	-0.924005	0.089	0.363	7.25854061990345e-24	SGC	Cstf2
Cramp1l.1	2.85675959518018e-28	-0.589664	0.197	0.535	7.51584881895954e-24	SGC	Cramp1l
Trpc6.2	3.13939933050975e-28	-4.20091	0.013	0.229	8.25944569863811e-24	SGC	Trpc6
Loxl3.1	3.32740181476571e-28	2.69259	0.1	0.022	8.75406143446712e-24	SGC	Loxl3
Rps6kl1.2	3.41302142082757e-28	-6.33605	0	0.208	8.97931805605526e-24	SGC	Rps6kl1
Gap43.2	3.91166163838225e-28	-2.01853	0.119	0.366	1.02911906044198e-23	SGC	Gap43
Fam20c.2	4.07563464562317e-28	-2.09383	0.038	0.273	1.072258718917e-23	SGC	Fam20c
Ddit4.2	4.14725522096739e-28	2.62751	0.24	0.101	1.09110137608431e-23	SGC	Ddit4
Gdap1l1.2	4.17620210749704e-28	-2.23024	0.017	0.24	1.0987170124614e-23	SGC	Gdap1l1
Pid1.2	4.48380779967424e-28	-2.32824	0.051	0.291	1.1796449940163e-23	SGC	Pid1
Trmt1.2	4.6043768811504e-28	-0.93585	0.091	0.364	1.21136551366186e-23	SGC	Trmt1
Rgma	4.83074321061633e-28	2.42927	0.202	0.075	1.27092023128105e-23	SGC	Rgma
Gfod2.2	4.88228262390971e-28	-0.663694	0.14	0.439	1.28447973552441e-23	SGC	Gfod2
Trim35.2	5.10498862198545e-28	-0.675419	0.21	0.535	1.34307145655815e-23	SGC	Trim35
Gm9916.2	5.1987960440303e-28	-2.76997	0.011	0.227	1.36775125122393e-23	SGC	Gm9916
B430010I23Rik.2	5.41888325007362e-28	-3.29433	0.013	0.23	1.42565399426187e-23	SGC	B430010I23Rik
Esrrg.2	5.61202303560569e-28	-4.42381	0.034	0.255	1.4764671404375e-23	SGC	Esrrg
Kitl.2	5.70801118809696e-28	-2.18402	0.076	0.324	1.50172066347643e-23	SGC	Kitl
Efnb2.2	5.9005690951392e-28	-1.75921	0.055	0.298	1.55238072324017e-23	SGC	Efnb2
Extl3.2	7.02420232351335e-28	-0.895434	0.212	0.528	1.84799738929313e-23	SGC	Extl3
Tmem183a.2	7.46189736640269e-28	-1.0744	0.093	0.366	1.96315057812688e-23	SGC	Tmem183a
Hcrtr2.2	7.58622740096889e-28	-4.42371	0.008	0.221	1.99586056692091e-23	SGC	Hcrtr2
Cracr2a.2	7.64807042214465e-28	-3.08708	0.011	0.226	2.01213084736204e-23	SGC	Cracr2a
Mras.2	7.8818661398758e-28	-1.0372	0.119	0.402	2.07364016273992e-23	SGC	Mras
Fig4.2	7.90244070819739e-28	-0.611939	0.172	0.488	2.07905312591965e-23	SGC	Fig4
Ckap5.2	8.25886807947415e-28	-0.660468	0.563	0.833	2.17282560302886e-23	SGC	Ckap5
D730045B01Rik.1	8.57515236832203e-28	2.99089	0.117	0.03	2.25603683658184e-23	SGC	D730045B01Rik
Bdh1.2	8.7951817394937e-28	-1.68531	0.04	0.278	2.3139243638434e-23	SGC	Bdh1
Setd4.2	9.37600421358631e-28	-1.52233	0.04	0.277	2.46673294855242e-23	SGC	Setd4
Hace1.2	9.75794100419222e-28	-0.507044	0.263	0.621	2.56721669879293e-23	SGC	Hace1
Slc4a3.2	1.00329014433152e-27	-0.993128	0.108	0.388	2.6395560407218e-23	SGC	Slc4a3
Ap3s1.2	1.02833147383813e-27	-0.64881	0.306	0.658	2.70543727452074e-23	SGC	Ap3s1
Prkcd.2	1.03734997963311e-27	-1.20345	0.208	0.493	2.72916406141674e-23	SGC	Prkcd
Chst10.2	1.08160590449336e-27	-6.31407	0	0.205	2.84559697413157e-23	SGC	Chst10
Htatip2.2	1.08219635905391e-27	-2.88406	0.015	0.233	2.84715040103493e-23	SGC	Htatip2
Pip5k1a	1.0981930720679e-27	-0.57581	0.178	0.5	2.88923615330344e-23	SGC	Pip5k1a
Plxnb1.2	1.15274537312553e-27	2.56735	0.11	0.027	3.03275780215596e-23	SGC	Plxnb1
Fstl4.2	1.24337031361038e-27	-2.89722	0.019	0.239	3.27118295807755e-23	SGC	Fstl4
Tfg.2	1.25960268220648e-27	-0.699868	0.195	0.523	3.31388869661702e-23	SGC	Tfg
Cd200.2	1.28320186494174e-27	1.90248	0.357	0.198	3.37597578647523e-23	SGC	Cd200
Ipmk.2	1.29030028356042e-27	-0.940199	0.055	0.305	3.3946510160191e-23	SGC	Ipmk
Picalm.2	1.34161116805422e-27	0.901764	0.732	0.749	3.52964482203386e-23	SGC	Picalm
Sptb.2	1.42414541963074e-27	-2.18438	0.057	0.294	3.7467841845065e-23	SGC	Sptb
Atp11a.2	1.49458189741591e-27	-1.31031	0.257	0.536	3.93209551391153e-23	SGC	Atp11a
Spire2.1	1.49740466346553e-27	-0.658486	0.142	0.444	3.93952192911146e-23	SGC	Spire2
Nyap1.2	1.50194085550518e-27	-1.45081	0.068	0.32	3.95145619674859e-23	SGC	Nyap1
Ddr2	1.53913227559226e-27	1.63564	0.204	0.074	4.04930310385568e-23	SGC	Ddr2
Cobl.2	1.59012043887816e-27	-0.612336	0.51	0.801	4.18344786264454e-23	SGC	Cobl
Cd24a.1	1.69237734106213e-27	-1.08852	0.144	0.428	4.45247554660035e-23	SGC	Cd24a
Pacs2.2	1.76835785159785e-27	-0.68955	0.27	0.613	4.65237267176878e-23	SGC	Pacs2
Cnrip1.2	1.79733961101389e-27	-0.315961	0.178	0.502	4.72862078261643e-23	SGC	Cnrip1
Ppp2r5c.2	1.9027629237429e-27	-0.674793	0.352	0.699	5.00597897607521e-23	SGC	Ppp2r5c
Gm45323.2	1.94936142873244e-27	-4.7524	0.008	0.218	5.12857498285218e-23	SGC	Gm45323
Rab15.2	2.03551418733509e-27	-0.975701	0.102	0.372	5.35523427545988e-23	SGC	Rab15
Psen2.2	2.03761181266181e-27	-1.07685	0.085	0.352	5.36075291793195e-23	SGC	Psen2
Lrrc20.2	2.05828871992309e-27	-1.59112	0.053	0.295	5.41515179324565e-23	SGC	Lrrc20
Adamts12.1	2.08070557616649e-27	1.63504	0.193	0.068	5.47412830033642e-23	SGC	Adamts12
Lingo1.2	2.08682733265696e-27	-1.98155	0.057	0.297	5.49023402948721e-23	SGC	Lingo1
Ybx1.2	2.0927219680883e-27	-0.602572	0.197	0.52	5.50574222584351e-23	SGC	Ybx1
Slc35b3.2	2.09678148615165e-27	-0.906556	0.123	0.409	5.51642241191637e-23	SGC	Slc35b3
Impdh1.2	2.16554473034505e-27	-2.19532	0.025	0.249	5.69733163106479e-23	SGC	Impdh1
Pou2f2.2	2.32026400774076e-27	-3.13675	0.019	0.236	6.10438257796516e-23	SGC	Pou2f2
Uchl3.1	2.40083714629965e-27	-0.743072	0.098	0.372	6.31636244819974e-23	SGC	Uchl3
Pitpna.2	2.53842640012122e-27	-0.591823	0.393	0.734	6.67834601607893e-23	SGC	Pitpna
Prag1.1	2.97098466360505e-27	2.79591	0.174	0.06	7.81636355147852e-23	SGC	Prag1
Optn.2	2.997174877664e-27	-0.872687	0.125	0.408	7.88526738564623e-23	SGC	Optn
Flt3.2	3.01901592926101e-27	-3.00262	0.017	0.233	7.9427290082928e-23	SGC	Flt3
Ap1b1.2	3.13660378657841e-27	-0.8074	0.136	0.429	8.25209090210913e-23	SGC	Ap1b1
Hspb8.2	3.52125440968161e-27	-1.35008	0.064	0.312	9.26406822643136e-23	SGC	Hspb8
Spidr.2	3.55799782423198e-27	2.27734	0.323	0.17	9.36073647577192e-23	SGC	Spidr
Kmt2a.2	3.58009593666071e-27	-0.550232	0.518	0.817	9.41887439976066e-23	SGC	Kmt2a
Galnt18.2	3.59106442854149e-27	-0.587923	0.478	0.762	9.44773140504979e-23	SGC	Galnt18
Sdc3.2	3.68097532104032e-27	2.26419	0.321	0.169	9.68427797212498e-23	SGC	Sdc3
Slc16a12.2	3.68289607421235e-27	-4.32233	0.011	0.219	9.68933128164527e-23	SGC	Slc16a12
Dcaf5.2	3.75235553895254e-27	-0.55057	0.265	0.601	9.87207218743024e-23	SGC	Dcaf5
Clcn5.1	4.00903744330815e-27	2.14215	0.416	0.272	1.05473766095994e-22	SGC	Clcn5
Robo1.2	4.19535192032283e-27	-1.66196	0.221	0.48	1.10375513671773e-22	SGC	Robo1
Gm15513.2	4.21542523892099e-27	-2.9755	0.011	0.221	1.10903622610772e-22	SGC	Gm15513
Tmem38a.2	4.2181242139313e-27	-0.837849	0.102	0.376	1.10974629944318e-22	SGC	Tmem38a
Kif23.2	4.2531745950746e-27	-4.50239	0.011	0.218	1.11896770421818e-22	SGC	Kif23
Sgsm3.2	4.35173240487639e-27	-1.10433	0.055	0.299	1.14489727839893e-22	SGC	Sgsm3
Atp6v1b2.2	4.84597095109321e-27	-0.624653	0.282	0.632	1.27492649752311e-22	SGC	Atp6v1b2
Ythdc2.2	4.85436951259543e-27	-0.467463	0.206	0.538	1.27713607506873e-22	SGC	Ythdc2
Rmdn1.2	5.0605181943096e-27	-0.657566	0.287	0.63	1.33137173174091e-22	SGC	Rmdn1
Phf14.2	5.11438953666748e-27	-0.487156	0.643	0.882	1.34554474320185e-22	SGC	Phf14
Ptprf.2	5.43094367929599e-27	-0.685276	0.471	0.762	1.42882697258598e-22	SGC	Ptprf
Tspan15.2	5.58381560447281e-27	2.04771	0.352	0.197	1.46904604738075e-22	SGC	Tspan15
Usp14.2	5.99195541445047e-27	-0.605136	0.34	0.691	1.57642354998777e-22	SGC	Usp14
B130055M24Rik.2	6.0096228531461e-27	-1.01968	0.089	0.353	1.58107167643421e-22	SGC	B130055M24Rik
Bri3.2	6.12213674734886e-27	-1.11222	0.121	0.394	1.61067295686001e-22	SGC	Bri3
Grk3.2	6.29281187246899e-27	-2.76369	0.015	0.227	1.65557587552787e-22	SGC	Grk3
Tgfa.1	6.64208174730708e-27	2.5128	0.187	0.067	1.74746528689902e-22	SGC	Tgfa
Plekhg1.2	6.68152149484135e-27	1.05308	0.48	0.298	1.75784149007781e-22	SGC	Plekhg1
Zfyve9.2	6.88672021655888e-27	-0.568324	0.446	0.774	1.81182722177448e-22	SGC	Zfyve9
Lrch2.2	6.96459616158088e-27	-1.28053	0.072	0.323	1.83231560415031e-22	SGC	Lrch2
Ttc39b.2	7.1541997132096e-27	-1.18304	0.093	0.356	1.88219840254831e-22	SGC	Ttc39b
Fam57a.2	7.35628536942658e-27	-2.24429	0.032	0.254	1.93536511784244e-22	SGC	Fam57a
Eya3.2	7.36184079479839e-27	-0.618145	0.329	0.674	1.93682669470351e-22	SGC	Eya3
Fbxo31.2	7.61564237457113e-27	-0.850944	0.07	0.325	2.00359935232592e-22	SGC	Fbxo31
9530036O11Rik.2	7.80809615483624e-27	-2.32425	0.021	0.238	2.05423201737587e-22	SGC	9530036O11Rik
Exoc4.1	8.7720465333188e-27	0.552756	0.932	0.924	2.30783772245084e-22	SGC	Exoc4
Vstm4.1	8.83089019786863e-27	2.71559	0.206	0.08	2.32331890215726e-22	SGC	Vstm4
Igsf3.2	8.83257077007901e-27	-0.702308	0.306	0.632	2.32376104390009e-22	SGC	Igsf3
Dclk3.2	8.88638964214057e-27	-1.72317	0.055	0.293	2.33792025095076e-22	SGC	Dclk3
Celf3.2	9.26010349795417e-27	-2.59044	0.021	0.237	2.43624062927676e-22	SGC	Celf3
Atp2b4.2	9.68374824166962e-27	-2.68597	0.074	0.304	2.54769732490086e-22	SGC	Atp2b4
Cemip.2	1.00863157093289e-26	-5.52149	0.002	0.203	2.65360879996734e-22	SGC	Cemip
Pls3.1	1.03336058221868e-26	-0.753319	0.214	0.525	2.71866835575913e-22	SGC	Pls3
Fbxl16.2	1.03778594311764e-26	-1.30753	0.053	0.294	2.73031103774819e-22	SGC	Fbxl16
Noc2l.2	1.06448065467756e-26	-1.30214	0.066	0.312	2.8005421543912e-22	SGC	Noc2l
Slitrk3.2	1.0838535233566e-26	-2.92792	0.021	0.235	2.85151023459887e-22	SGC	Slitrk3
Arnt2.2	1.20975693006784e-26	1.70469	0.446	0.302	3.18274950731548e-22	SGC	Arnt2
Adcy2.2	1.23611594238811e-26	0.859685	0.628	0.418	3.25209743282887e-22	SGC	Adcy2
Smpd3.2	1.24299727291804e-26	-2.56926	0.049	0.274	3.27020152532006e-22	SGC	Smpd3
Hells.2	1.26008199667339e-26	-1.00783	0.074	0.325	3.31514972504802e-22	SGC	Hells
Tspan13.2	1.35743633547436e-26	-0.814982	0.108	0.383	3.5712792549995e-22	SGC	Tspan13
Chpt1.2	1.35869742017258e-26	2.04495	0.448	0.318	3.57459704273205e-22	SGC	Chpt1
Tbc1d24.2	1.40473756050649e-26	-1.02269	0.076	0.328	3.69572404793651e-22	SGC	Tbc1d24
Lrrc8b.2	1.46839715924384e-26	-1.18387	0.168	0.443	3.86320608625463e-22	SGC	Lrrc8b
Hexb.2	1.48852703279748e-26	0.957505	0.686	0.662	3.9161657705869e-22	SGC	Hexb
4930509H03Rik.2	1.48968015186203e-26	-1.91406	0.025	0.244	3.91919951153381e-22	SGC	4930509H03Rik
Plppr1.2	1.53382607775616e-26	-3.3399	0.023	0.235	4.03534302796869e-22	SGC	Plppr1
Psma1.2	1.6270256703346e-26	-0.571116	0.161	0.467	4.2805418360833e-22	SGC	Psma1
Lpin1.2	1.68281052399046e-26	-0.677326	0.17	0.47	4.4273062075665e-22	SGC	Lpin1
Zwint.2	1.789782607581e-26	-0.555102	0.357	0.694	4.70873906228486e-22	SGC	Zwint
Slc24a2.2	1.79463896400512e-26	-0.586947	0.414	0.706	4.72151565040107e-22	SGC	Slc24a2
Panx2.2	1.84355993153801e-26	-2.40674	0.021	0.235	4.85022182388336e-22	SGC	Panx2
Mal.2	1.89982905643442e-26	1.29457	0.212	0.08	4.9982602645733e-22	SGC	Mal
Rp9.2	1.93924418128931e-26	-0.415393	0.246	0.596	5.10195751655403e-22	SGC	Rp9
Per3.2	1.99728791931286e-26	2.09297	0.308	0.156	5.2546647869202e-22	SGC	Per3
Zfat.2	2.0521996082849e-26	-0.763266	0.127	0.408	5.39913194943674e-22	SGC	Zfat
Brdt.2	2.24337164507621e-26	-0.801654	0.106	0.377	5.90208646103099e-22	SGC	Brdt
Ttyh3.2	2.34406431201962e-26	-1.18936	0.07	0.318	6.16699879849242e-22	SGC	Ttyh3
Haglr.2	2.47709248148272e-26	-5.05482	0.004	0.203	6.51698260953289e-22	SGC	Haglr
Fkbp5.2	2.53548311908064e-26	-0.381662	0.18	0.499	6.67060253798925e-22	SGC	Fkbp5
Erlin1.2	2.54717865710746e-26	-0.765404	0.1	0.369	6.70137232898402e-22	SGC	Erlin1
Ttc39a.2	2.63345260667327e-26	-3.51629	0.006	0.208	6.9283504628967e-22	SGC	Ttc39a
Heatr3.1	2.70771137880116e-26	-0.703744	0.127	0.414	7.12371786648798e-22	SGC	Heatr3
Cntnap3.2	2.79631074651159e-26	-2.78961	0.019	0.23	7.35681394299734e-22	SGC	Cntnap3
Dennd4a.2	2.94588812578496e-26	-0.663429	0.429	0.745	7.75033707012764e-22	SGC	Dennd4a
Zfp397.2	2.96462353830053e-26	2.0614	0.461	0.341	7.79962806691488e-22	SGC	Zfp397
Supt5.1	3.15893914052189e-26	-0.81797	0.166	0.468	8.31085298479905e-22	SGC	Supt5
Acap3.2	3.19611238779645e-26	-1.53591	0.051	0.284	8.40865208105369e-22	SGC	Acap3
Zdhhc9.2	3.29690109402629e-26	-1.14176	0.074	0.324	8.67381708827378e-22	SGC	Zdhhc9
Hlcs.2	4.23298662105637e-26	-0.566003	0.17	0.476	1.11365645013372e-21	SGC	Hlcs
Rnf144b.2	4.23615512061439e-26	-3.16042	0.011	0.215	1.11449005068244e-21	SGC	Rnf144b
Sgms2.2	4.2791106603085e-26	-0.800376	0.115	0.388	1.12579122362056e-21	SGC	Sgms2
Six4.2	4.28897666461386e-26	-1.87222	0.034	0.256	1.12838687069326e-21	SGC	Six4
Gm33228.2	4.30149265592031e-26	-4.24297	0.002	0.199	1.13167970284608e-21	SGC	Gm33228
Fnbp1l.2	4.36543938862189e-26	-1.68039	0.123	0.371	1.14850344875253e-21	SGC	Fnbp1l
Rcan3.1	4.42137855305284e-26	-1.07004	0.098	0.356	1.16322048352267e-21	SGC	Rcan3
Acsl6.2	4.81586466985539e-26	-0.801802	0.136	0.419	1.26700583599226e-21	SGC	Acsl6
Sh3yl1.2	4.86503313152628e-26	-2.3761	0.025	0.239	1.27994156657325e-21	SGC	Sh3yl1
Slc9a5.2	4.93970420900539e-26	-4.1986	0.006	0.205	1.29958678034723e-21	SGC	Slc9a5
Csnk1g1.2	5.15193212659411e-26	-0.556188	0.439	0.77	1.35542182318564e-21	SGC	Csnk1g1
Farp2.2	5.26709754500719e-26	2.02472	0.473	0.363	1.38572069311594e-21	SGC	Farp2
Dgke.2	5.47828115642526e-26	-0.717855	0.11	0.386	1.44128098944392e-21	SGC	Dgke
Chfr.2	5.5149911947037e-26	-0.555302	0.263	0.603	1.4509390334146e-21	SGC	Chfr
F8.2	5.80618176477283e-26	-1.12924	0.049	0.284	1.52754836049408e-21	SGC	F8
Eps15l1.2	6.56741589440185e-26	-0.587377	0.333	0.679	1.72782144765818e-21	SGC	Eps15l1
Mark4.2	6.96237255404369e-26	-0.772675	0.1	0.366	1.83173059524335e-21	SGC	Mark4
Txndc11.2	7.43750763361288e-26	-0.674371	0.217	0.535	1.95673388332721e-21	SGC	Txndc11
Mark2.2	7.60722595145384e-26	-0.606339	0.408	0.744	2.00138507556799e-21	SGC	Mark2
2900093K20Rik.2	7.75841210354036e-26	-1.36874	0.066	0.306	2.04116064032043e-21	SGC	2900093K20Rik
Uxs1.2	7.79860894576354e-26	-0.736471	0.138	0.422	2.05173602754093e-21	SGC	Uxs1
Bmper.2	8.09953399247373e-26	-0.898476	0.136	0.415	2.13090639807991e-21	SGC	Bmper
Luc7l2.2	8.11635761974141e-26	-0.346272	0.9	0.966	2.13533252617777e-21	SGC	Luc7l2
Nvl.1	8.2636021909028e-26	-0.422209	0.225	0.553	2.17407110040462e-21	SGC	Nvl
Gm41804.2	8.3695403422071e-26	-3.46932	0.008	0.208	2.20194236863127e-21	SGC	Gm41804
Pik3r3.2	8.44049223562757e-26	-0.483037	0.168	0.474	2.22060910227126e-21	SGC	Pik3r3
Adcy5.2	8.68197087223088e-26	-1.44356	0.108	0.362	2.28413971677522e-21	SGC	Adcy5
Rab4a.2	8.85409470433839e-26	-1.48896	0.04	0.265	2.32942377576439e-21	SGC	Rab4a
Zdhhc8.2	8.86473030490771e-26	-0.765462	0.127	0.409	2.33222189591817e-21	SGC	Zdhhc8
Cntn5.2	9.59562809742653e-26	-5.40596	0.036	0.242	2.52451379615195e-21	SGC	Cntn5
Kras.2	9.64235631890752e-26	-0.529626	0.276	0.631	2.53680752394138e-21	SGC	Kras
Mapk1ip1l.2	9.68356905055584e-26	-0.413532	0.217	0.542	2.54765018151074e-21	SGC	Mapk1ip1l
Rcan1.2	9.90903543071012e-26	-0.964997	0.11	0.375	2.60696813146552e-21	SGC	Rcan1
Ppp1r1a.2	1.04580269741523e-25	-1.69435	0.051	0.279	2.75140231662972e-21	SGC	Ppp1r1a
Mrtfa.2	1.06441203502601e-25	-0.556922	0.276	0.615	2.80036162294994e-21	SGC	Mrtfa
Plek.2	1.07124189006988e-25	-1.43753	0.038	0.26	2.81833028858485e-21	SGC	Plek
Exoc6.2	1.11172825578002e-25	-0.650491	0.223	0.541	2.92484586813166e-21	SGC	Exoc6
Arpc2.2	1.15789154579696e-25	-0.544098	0.259	0.596	3.04629686783723e-21	SGC	Arpc2
Spag9.2	1.33900564126316e-25	0.697181	0.805	0.846	3.52278994159925e-21	SGC	Spag9
Arhgef40.2	1.34624402267617e-25	2.18096	0.34	0.192	3.54183339925873e-21	SGC	Arhgef40
Prcp.2	1.3596326368535e-25	-0.616889	0.106	0.372	3.57705750429787e-21	SGC	Prcp
Pdlim7.2	1.39948053503985e-25	-1.05825	0.089	0.342	3.68189333963634e-21	SGC	Pdlim7
Ugcg.2	1.40510079357504e-25	-0.840066	0.176	0.463	3.69667967781657e-21	SGC	Ugcg
Rragd.2	1.46908445243736e-25	-1.24134	0.034	0.254	3.86501428591745e-21	SGC	Rragd
Ubap2.2	1.48188572359118e-25	-0.728136	0.289	0.608	3.89869315019605e-21	SGC	Ubap2
Epha6.2	1.4968060628165e-25	-3.63908	0.091	0.302	3.93794707066392e-21	SGC	Epha6
Nudcd1.2	1.532284190473e-25	-1.0045	0.068	0.312	4.03128647671541e-21	SGC	Nudcd1
Sptbn2.2	1.55389955593467e-25	-1.61151	0.055	0.287	4.08815434170853e-21	SGC	Sptbn2
Tm6sf1.2	1.6040247063571e-25	-1.29573	0.081	0.327	4.22002859995489e-21	SGC	Tm6sf1
Cdc37l1.2	1.70671156268425e-25	1.3454	0.603	0.569	4.49018745026599e-21	SGC	Cdc37l1
Lrrc29.2	1.72570152309654e-25	-1.21055	0.051	0.282	4.54014813711469e-21	SGC	Lrrc29
Junos.2	1.82277895044758e-25	-1.56139	0.047	0.273	4.79554914073254e-21	SGC	Junos
Catsper2.2	1.96207877427269e-25	-0.862862	0.057	0.292	5.16203304723403e-21	SGC	Catsper2
Dctn1.2	2.01873994779628e-25	-0.671854	0.259	0.593	5.31110292865724e-21	SGC	Dctn1
Zdhhc20.2	2.17458184133597e-25	-0.520035	0.346	0.693	5.72110736637081e-21	SGC	Zdhhc20
Tmem266.2	2.35339377654697e-25	-3.39012	0.011	0.209	6.19154368671741e-21	SGC	Tmem266
Mapk14.2	2.38628184226181e-25	-0.527028	0.282	0.623	6.27806889880659e-21	SGC	Mapk14
Syngr3.2	2.61025982278345e-25	-1.58702	0.038	0.258	6.86733256776099e-21	SGC	Syngr3
Map3k13.2	2.69915856593507e-25	-0.555644	0.183	0.49	7.10121627111857e-21	SGC	Map3k13
Nptx2.2	2.70560265609688e-25	-2.81026	0.023	0.23	7.11817002792529e-21	SGC	Nptx2
Scrt2.2	2.70803338850171e-25	-2.90424	0.015	0.216	7.12456504180916e-21	SGC	Scrt2
Zc3h12c.2	2.74348610016402e-25	-0.553743	0.17	0.463	7.21783758092152e-21	SGC	Zc3h12c
Ift140.2	2.90994681047067e-25	-0.821542	0.136	0.413	7.65577906366728e-21	SGC	Ift140
Fbxo25.2	2.93484321249321e-25	-1.06357	0.087	0.337	7.72127900774838e-21	SGC	Fbxo25
Cotl1	2.9849650493545e-25	3.04738	0.115	0.031	7.85314454834676e-21	SGC	Cotl1
Gab1.2	3.25146333754994e-25	0.854871	0.618	0.527	8.55427489476014e-21	SGC	Gab1
Auh.1	3.3240008309399e-25	-0.575899	0.153	0.441	8.74511378611979e-21	SGC	Auh
Trpm2.2	3.41513521034727e-25	-3.08773	0.013	0.211	8.98487922490264e-21	SGC	Trpm2
Mmp25.2	3.47668261172474e-25	-3.01741	0.023	0.228	9.14680428318661e-21	SGC	Mmp25
Prep.2	3.51025847646415e-25	-0.901167	0.098	0.354	9.23513902572952e-21	SGC	Prep
Gm42418.2	3.55685342287084e-25	0.488812	0.994	0.996	9.35772567023089e-21	SGC	Gm42418
Cdh10.2	3.92507116668667e-25	0.995348	0.597	0.412	1.0326469732436e-20	SGC	Cdh10
Gm31816.2	4.01966458300818e-25	-3.50982	0.006	0.2	1.05753355514362e-20	SGC	Gm31816
Zfp64.2	4.04016034305004e-25	-0.47695	0.146	0.432	1.06292578465304e-20	SGC	Zfp64
Tnpo2.2	4.24809158396488e-25	-0.889496	0.119	0.388	1.11763041482532e-20	SGC	Tnpo2
Phka2.2	4.31550400576635e-25	-0.464043	0.183	0.485	1.13536594887707e-20	SGC	Phka2
Lxn.2	4.31660667403944e-25	-1.63922	0.064	0.294	1.13565604987304e-20	SGC	Lxn
Pcolce2.2	4.33973712084963e-25	-2.00331	0.028	0.238	1.14174143912433e-20	SGC	Pcolce2
Trp53bp1.2	4.4722719648128e-25	-0.627358	0.282	0.614	1.1766100312226e-20	SGC	Trp53bp1
Prmt3.2	4.72311135340536e-25	-0.710142	0.123	0.399	1.24260336596742e-20	SGC	Prmt3
Spats2.2	4.79364213155632e-25	-0.567466	0.151	0.439	1.26115930839115e-20	SGC	Spats2
Rnf207.2	5.125533148167e-25	-2.74432	0.013	0.211	1.34847651595126e-20	SGC	Rnf207
F11r	5.40031965513154e-25	2.72366	0.115	0.031	1.42077009806856e-20	SGC	F11r
Nim1k.2	5.45201299239364e-25	-1.10071	0.087	0.337	1.43437009816884e-20	SGC	Nim1k
Nat10.2	5.60035851794448e-25	-1.17424	0.051	0.279	1.47339832248601e-20	SGC	Nat10
Kdm1a.2	5.68261954353691e-25	-0.579658	0.263	0.594	1.49504037570913e-20	SGC	Kdm1a
1500011B03Rik.2	5.90175496793246e-25	-1.09727	0.051	0.279	1.55269271451335e-20	SGC	1500011B03Rik
Kat2b.2	5.94557727858591e-25	1.26351	0.609	0.575	1.56422192622317e-20	SGC	Kat2b
Anapc4.2	5.94665749831906e-25	-0.423933	0.242	0.571	1.56450612123276e-20	SGC	Anapc4
Btbd11.2	6.13015003822162e-25	-1.99417	0.045	0.26	1.61278117355573e-20	SGC	Btbd11
Hhat.2	6.14892656471703e-25	-1.7673	0.034	0.248	1.6177210899114e-20	SGC	Hhat
Adcy8.2	6.37498088286802e-25	-2.42297	0.028	0.233	1.67719372047375e-20	SGC	Adcy8
Utrn.2	6.42062044719313e-25	0.305206	0.945	0.93	1.68920103345204e-20	SGC	Utrn
Pcgf1.2	6.48129329092889e-25	-2.24191	0.019	0.223	1.70516345191048e-20	SGC	Pcgf1
Ap2a2.2	6.54709712087263e-25	-0.77832	0.301	0.611	1.72247578153038e-20	SGC	Ap2a2
Pnpla6.2	6.61770734393542e-25	-0.552271	0.132	0.408	1.74105262511597e-20	SGC	Pnpla6
Dnajb4.2	6.68657945383807e-25	-0.662302	0.159	0.453	1.75917218851026e-20	SGC	Dnajb4
Prkci.2	6.84737108040994e-25	-0.594056	0.134	0.414	1.80147485754505e-20	SGC	Prkci
Tmem29.2	7.15712818696152e-25	-0.686125	0.146	0.429	1.88296885470771e-20	SGC	Tmem29
Rassf2	7.65392109632008e-25	1.84185	0.119	0.032	2.01367010123085e-20	SGC	Rassf2
Polr3g.2	8.81543884655009e-25	-1.00763	0.098	0.352	2.31925380613886e-20	SGC	Polr3g
Lrrc8c.2	8.8682090857684e-25	-0.734981	0.163	0.446	2.33313712837481e-20	SGC	Lrrc8c
Zfhx2.2	9.0503029325806e-25	-0.899581	0.155	0.43	2.38104419853263e-20	SGC	Zfhx2
Fbn2.1	9.09589324105148e-25	2.52833	0.191	0.073	2.39303855278823e-20	SGC	Fbn2
Wdfy2.2	9.62324644331251e-25	1.18041	0.637	0.612	2.53177990677109e-20	SGC	Wdfy2
Lactb2.2	9.78068259426312e-25	-0.645229	0.242	0.566	2.57319978372468e-20	SGC	Lactb2
Als2.2	9.91916818282373e-25	-0.620398	0.176	0.475	2.60963395721909e-20	SGC	Als2
Abtb2.2	9.96081053995474e-25	-0.716731	0.299	0.609	2.62058964495669e-20	SGC	Abtb2
Ralgps1.2	9.97003604637579e-25	-0.547683	0.435	0.744	2.62301678344101e-20	SGC	Ralgps1
Rarres1.2	1.06519039141111e-24	-2.93555	0.019	0.219	2.8024094007635e-20	SGC	Rarres1
4930503L19Rik	1.11343908330532e-24	-0.631722	0.125	0.396	2.92934688426796e-20	SGC	4930503L19Rik
Atg2a.2	1.14584261607488e-24	-1.09503	0.068	0.303	3.0145973386314e-20	SGC	Atg2a
Pex14.2	1.18601762613299e-24	-0.528117	0.248	0.573	3.12029377259329e-20	SGC	Pex14
Nkain2.2	1.19257316768598e-24	0.524487	0.915	0.889	3.13754074686504e-20	SGC	Nkain2
Dcbld1.2	1.21778006462389e-24	-1.13712	0.098	0.346	3.20385757201899e-20	SGC	Dcbld1
Sfxn3.2	1.2692547387893e-24	-1.54642	0.036	0.249	3.33928229228077e-20	SGC	Sfxn3
Pcgf6.2	1.28714837789111e-24	-0.970037	0.085	0.333	3.38635866739373e-20	SGC	Pcgf6
Trpc4.2	1.29366713608023e-24	-2.05717	0.023	0.227	3.40350886831348e-20	SGC	Trpc4
Inpp5b.2	1.31395792761663e-24	-0.513288	0.117	0.387	3.4568919117666e-20	SGC	Inpp5b
Ube2f.2	1.3196001383902e-24	-0.448628	0.155	0.443	3.47173600409078e-20	SGC	Ube2f
Galntl6.2	1.36496621980126e-24	-3.68757	0.038	0.242	3.59108962767514e-20	SGC	Galntl6
Kpna3.1	1.38558587168202e-24	-0.441698	0.289	0.626	3.64533786980824e-20	SGC	Kpna3
Spns2.2	1.4671041707431e-24	-3.00418	0.015	0.21	3.85980436280803e-20	SGC	Spns2
Tmem158.2	1.47330915967647e-24	-2.01789	0.053	0.272	3.87612906819284e-20	SGC	Tmem158
Sptlc1.2	1.6758593974181e-24	-0.533184	0.136	0.417	4.40901848866727e-20	SGC	Sptlc1
Lrfn1.2	1.78826948853008e-24	-2.84437	0.017	0.214	4.70475819737379e-20	SGC	Lrfn1
2810032G03Rik.2	1.80809733641583e-24	-2.45253	0.025	0.229	4.7569232823764e-20	SGC	2810032G03Rik
Parp3	1.816597663537e-24	2.63681	0.144	0.047	4.7792867929995e-20	SGC	Parp3
Spryd3.1	1.8554559865111e-24	-1.05883	0.053	0.277	4.88151915491206e-20	SGC	Spryd3
Prr14l	1.85658170934052e-24	-0.601365	0.285	0.621	4.88448081910396e-20	SGC	Prr14l
E230016M11Rik.2	1.90144585908912e-24	-0.455897	0.221	0.539	5.00251391067757e-20	SGC	E230016M11Rik
Lmtk2.2	1.90768239073242e-24	-0.683738	0.151	0.433	5.01892160177793e-20	SGC	Lmtk2
Pdgfa.2	1.98567535284159e-24	-1.58464	0.042	0.26	5.22411328579094e-20	SGC	Pdgfa
Prdm10.1	2.00405194960969e-24	-0.501914	0.163	0.454	5.27246027422812e-20	SGC	Prdm10
Minar1.2	2.12605677848447e-24	-1.78477	0.032	0.24	5.5934427785148e-20	SGC	Minar1
Elmo1.1	2.12699978762722e-24	-1.15828	0.297	0.592	5.59592374126845e-20	SGC	Elmo1
Fam57b.2	2.12711003730124e-24	-1.65081	0.038	0.25	5.59621379713583e-20	SGC	Fam57b
Cabin1.2	2.15269678835148e-24	-0.553294	0.265	0.604	5.66352998047392e-20	SGC	Cabin1
Gm37168.2	2.22990906111984e-24	-6.08894	0	0.183	5.86666774890019e-20	SGC	Gm37168
Chrm3.2	2.27785690874319e-24	-4.19261	0.021	0.216	5.99281374121246e-20	SGC	Chrm3
Gm31282.2	2.28122831032324e-24	-1.44151	0.034	0.243	6.0016835616294e-20	SGC	Gm31282
Tshz3.2	2.38866870240944e-24	-0.568509	0.42	0.732	6.28434848916899e-20	SGC	Tshz3
Gm43847.2	2.45686871902249e-24	-3.55116	0.008	0.198	6.46377591287628e-20	SGC	Gm43847
Unc80.2	2.49426345067574e-24	1.157	0.605	0.484	6.5621577123828e-20	SGC	Unc80
Abhd17b.2	2.50738810753598e-24	1.40401	0.601	0.566	6.5966873721164e-20	SGC	Abhd17b
Cmss1.2	2.5154017601414e-24	0.634676	0.807	0.783	6.617770490756e-20	SGC	Cmss1
Mindy2.1	2.5534113211432e-24	-0.486092	0.261	0.59	6.71776984479564e-20	SGC	Mindy2
Grip2.2	2.579511730897e-24	-3.38191	0.011	0.202	6.78643741281692e-20	SGC	Grip2
Dtd1.2	2.91770960832617e-24	-0.588233	0.157	0.446	7.67620220854532e-20	SGC	Dtd1
Mmaa.2	3.0067272414199e-24	-0.853462	0.104	0.361	7.91039869945163e-20	SGC	Mmaa
Wwc2.2	3.14719014533869e-24	1.67153	0.376	0.225	8.27994255337156e-20	SGC	Wwc2
Mkrn1.2	3.20520459749404e-24	-0.749972	0.113	0.373	8.43257277554707e-20	SGC	Mkrn1
Kcnt2.2	3.20640952012823e-24	-3.22062	0.053	0.259	8.43574280650537e-20	SGC	Kcnt2
Dpysl4	3.2569492769572e-24	3.12027	0.191	0.076	8.5687078527467e-20	SGC	Dpysl4
Anks6.2	3.5520974106929e-24	-1.4592	0.057	0.28	9.34521307779195e-20	SGC	Anks6
Cpt1c.2	3.6676398826425e-24	-0.629444	0.17	0.462	9.64919376724414e-20	SGC	Cpt1c
5330439K02Rik.2	3.67270192442484e-24	-1.34306	0.042	0.26	9.66251149296932e-20	SGC	5330439K02Rik
Ezr.2	3.67426479476914e-24	2.50366	0.234	0.105	9.66662324855813e-20	SGC	Ezr
Atf7ip.2	3.68642023272515e-24	1.36621	0.592	0.549	9.69860299027661e-20	SGC	Atf7ip
Rcn1.2	3.70821726344461e-24	2.50521	0.144	0.047	9.75594879839642e-20	SGC	Rcn1
Atxn2l.2	3.7645101889e-24	-0.543078	0.2	0.509	9.90404985597702e-20	SGC	Atxn2l
Adk.2	3.92802481380444e-24	-1.39098	0.641	0.831	1.03342404826381e-19	SGC	Adk
Fbxo21.2	3.95239364529058e-24	-0.735012	0.098	0.351	1.0398352441395e-19	SGC	Fbxo21
Taf2.2	3.96952270796149e-24	-0.401985	0.185	0.494	1.04434172923759e-19	SGC	Taf2
Enox2.1	4.0665125027639e-24	-0.490777	0.285	0.612	1.06985877435216e-19	SGC	Enox2
Tmem62.1	4.11135961706491e-24	-0.677552	0.108	0.365	1.08165760165361e-19	SGC	Tmem62
Larp1b.2	4.14601092473665e-24	-0.34005	0.246	0.577	1.09077401418897e-19	SGC	Larp1b
Hmgn3.2	4.16434648762143e-24	2.11338	0.408	0.28	1.09559791742832e-19	SGC	Hmgn3
Rab43.1	4.45184496222723e-24	-0.904265	0.072	0.307	1.17123589111236e-19	SGC	Rab43
Traf5	4.61591313763581e-24	2.39278	0.108	0.029	1.21440058738061e-19	SGC	Traf5
Atg7.2	4.72006096617679e-24	-0.594671	0.217	0.524	1.24180083959145e-19	SGC	Atg7
Gm43696.2	4.72276095397661e-24	-0.920746	0.076	0.314	1.24251117938171e-19	SGC	Gm43696
Pgap1.1	4.91582177079529e-24	-0.384195	0.138	0.415	1.29330354967853e-19	SGC	Pgap1
Ptpn1.2	5.25614935352823e-24	-0.670145	0.168	0.455	1.38284033341974e-19	SGC	Ptpn1
Tmem132d.2	5.26334244816709e-24	-3.92495	0.021	0.214	1.38473276468828e-19	SGC	Tmem132d
Vwc2l.2	5.50035841492577e-24	-3.32473	0.04	0.241	1.44708929538282e-19	SGC	Vwc2l
Hook2.2	5.82241776494416e-24	-1.61264	0.03	0.235	1.53181988977916e-19	SGC	Hook2
Prepl.2	5.85795779583448e-24	-0.619202	0.197	0.494	1.54117011650609e-19	SGC	Prepl
Cers4.1	5.99847881198919e-24	-0.571769	0.253	0.572	1.57813979064624e-19	SGC	Cers4
Ankrd13b.2	6.04401256059916e-24	-1.27968	0.068	0.296	1.59011926456803e-19	SGC	Ankrd13b
Fgd5.1	6.19351255673191e-24	1.91631	0.132	0.04	1.6294512185506e-19	SGC	Fgd5
Gm42702.2	6.25834273679513e-24	-1.39445	0.049	0.267	1.64650739062343e-19	SGC	Gm42702
Inka2.1	6.30064768174959e-24	3.04853	0.153	0.052	1.6576373985915e-19	SGC	Inka2
Dexi.2	6.51662860105309e-24	-1.06581	0.089	0.33	1.71445981865106e-19	SGC	Dexi
Numbl.2	6.53873096094818e-24	-0.703319	0.081	0.322	1.72027472851586e-19	SGC	Numbl
Hmgcr.2	6.59144842605937e-24	1.31705	0.614	0.602	1.73414416641196e-19	SGC	Hmgcr
Maml3.2	6.6047437252184e-24	-1.04073	0.183	0.449	1.73764202666771e-19	SGC	Maml3
Rgs4.2	6.62791744331218e-24	-0.675384	0.242	0.531	1.743738800161e-19	SGC	Rgs4
Helq.2	6.64292882835064e-24	-0.572873	0.068	0.304	1.74768814545077e-19	SGC	Helq
Cebpd.1	6.66860816553823e-24	2.46927	0.115	0.032	1.75444412227145e-19	SGC	Cebpd
Dnmt3a.2	6.68985369466019e-24	-0.566032	0.433	0.747	1.76003360852815e-19	SGC	Dnmt3a
Dnajc11.2	6.80731630624999e-24	-0.264595	0.119	0.383	1.79093684701131e-19	SGC	Dnajc11
Plekhm2.2	7.03240364607949e-24	-0.549435	0.28	0.61	1.85015507524705e-19	SGC	Plekhm2
Ptprk.2	7.66174235748736e-24	-4.23341	0.053	0.257	2.01572779683135e-19	SGC	Ptprk
Gmip.2	7.70303539670857e-24	-2.3619	0.017	0.211	2.02659158252006e-19	SGC	Gmip
Hsph1.2	7.76738209426473e-24	-0.891775	0.096	0.342	2.04352055518011e-19	SGC	Hsph1
Ss18.2	8.17473621432491e-24	1.89481	0.41	0.275	2.15069135062674e-19	SGC	Ss18
Klhl28.1	8.42551004912615e-24	-0.647786	0.144	0.422	2.2166674388246e-19	SGC	Klhl28
Polr3b	8.85305651765031e-24	-0.453434	0.13	0.402	2.32915063922862e-19	SGC	Polr3b
Ppp1r21.2	9.05410653255551e-24	-0.572466	0.197	0.5	2.38204488765003e-19	SGC	Ppp1r21
Capn2.2	9.83719880923315e-24	-0.642801	0.217	0.52	2.58806863472115e-19	SGC	Capn2
Ndfip2.2	1.08496583765063e-23	-0.659798	0.384	0.696	2.85443662227505e-19	SGC	Ndfip2
Plekhh1.2	1.08894536461349e-23	-2.55062	0.023	0.219	2.86490635976163e-19	SGC	Plekhh1
Ifnar1.1	1.11128459995591e-23	-0.74532	0.14	0.41	2.923678654024e-19	SGC	Ifnar1
Mboat1.2	1.1317975528799e-23	-3.07037	0.019	0.211	2.97764618187173e-19	SGC	Mboat1
Adarb1.2	1.13299267877313e-23	-1.11638	0.098	0.338	2.98079043858423e-19	SGC	Adarb1
Zfp169.2	1.29804936031901e-23	-1.19698	0.036	0.245	3.41503806206328e-19	SGC	Zfp169
Syt16.2	1.32490742016505e-23	-3.95312	0.008	0.193	3.48569893171224e-19	SGC	Syt16
Ipo13.2	1.39611928616685e-23	-1.98613	0.036	0.241	3.67305022997636e-19	SGC	Ipo13
Zfp738.2	1.39995522876806e-23	-0.768653	0.136	0.402	3.68314221136588e-19	SGC	Zfp738
Gm26782.2	1.51506426317814e-23	-0.740481	0.149	0.421	3.98598256999536e-19	SGC	Gm26782
Uchl1os.2	1.51737177295899e-23	-4.32572	0.006	0.189	3.9920533974778e-19	SGC	Uchl1os
Zdhhc13.2	1.5820503211259e-23	-0.687523	0.14	0.414	4.16221618985013e-19	SGC	Zdhhc13
Kcnk12.2	1.58643894236204e-23	-3.08506	0.011	0.197	4.1737622134603e-19	SGC	Kcnk12
mt-Cytb.2	1.61767003146676e-23	-1.27256	0.221	0.476	4.25592808578589e-19	SGC	mt-Cytb
Dusp5.2	1.64000762682504e-23	-2.86256	0.017	0.207	4.31469606541399e-19	SGC	Dusp5
Sh3bp5l.1	1.76773501353158e-23	-1.39217	0.059	0.279	4.65073404710022e-19	SGC	Sh3bp5l
Ehbp1.2	1.79288276467796e-23	0.56823	0.93	0.933	4.71689526559124e-19	SGC	Ehbp1
Phlpp2.2	1.81577331221183e-23	-0.421329	0.212	0.526	4.7771180070981e-19	SGC	Phlpp2
Grk4.2	1.88209841238747e-23	2.16225	0.412	0.288	4.95161271315018e-19	SGC	Grk4
Plpp4.2	1.90742325127249e-23	-4.6074	0.002	0.181	5.0182398317728e-19	SGC	Plpp4
Crot.2	1.90744857586485e-23	1.73897	0.514	0.438	5.01830645824284e-19	SGC	Crot
Ankrd45.2	1.93317907543882e-23	-1.62407	0.032	0.235	5.08600082957199e-19	SGC	Ankrd45
Tecpr2.2	1.99381586587322e-23	-0.514097	0.193	0.492	5.24553016152587e-19	SGC	Tecpr2
Dusp8.2	1.99651533788981e-23	-1.69949	0.025	0.224	5.25263220245429e-19	SGC	Dusp8
Smap2.1	2.08553552556719e-23	-0.555874	0.146	0.423	5.48683541421471e-19	SGC	Smap2
mt-Nd4.2	2.16512820431743e-23	-1.22495	0.261	0.513	5.69623579273872e-19	SGC	mt-Nd4
Anxa2.1	2.16725151879278e-23	-0.502174	0.423	0.758	5.70182202079193e-19	SGC	Anxa2
Slc9a6.2	2.2531379799704e-23	-0.556394	0.18	0.465	5.92778071150411e-19	SGC	Slc9a6
Tspan12.2	2.32355927674825e-23	-2.44008	0.021	0.214	6.11305210119696e-19	SGC	Tspan12
Fam214a.2	2.32917676949235e-23	-0.54653	0.187	0.486	6.12783116285744e-19	SGC	Fam214a
Fam53c.2	2.41999652154593e-23	-0.791082	0.081	0.317	6.36676884853518e-19	SGC	Fam53c
Acyp2.2	2.43018728010969e-23	0.950934	0.749	0.775	6.39357971524059e-19	SGC	Acyp2
Ywhah.1	2.43119168778686e-23	-0.44758	0.367	0.716	6.39622221139846e-19	SGC	Ywhah
Ccdc43.2	2.52328784241833e-23	-1.22393	0.055	0.273	6.63851798461838e-19	SGC	Ccdc43
Pqlc3.2	2.52910241906931e-23	-2.25057	0.021	0.215	6.65381555432945e-19	SGC	Pqlc3
6430548M08Rik.2	2.55284503985988e-23	-1.0913	0.062	0.284	6.71628001536735e-19	SGC	6430548M08Rik
Tac1.2	2.57736510086041e-23	-1.94192	0.102	0.325	6.78078984385367e-19	SGC	Tac1
Tcte2.2	2.65082388453832e-23	-2.6738	0.025	0.219	6.97405255783187e-19	SGC	Tcte2
Sgcd.2	2.76821249690835e-23	-1.06722	0.845	0.905	7.28289025811618e-19	SGC	Sgcd
Necab3.2	2.94770979110267e-23	-1.54293	0.045	0.254	7.75512968941202e-19	SGC	Necab3
Kantr.2	3.10405276340371e-23	-0.482546	0.155	0.433	8.16645241523881e-19	SGC	Kantr
Metap1.1	3.12641725305258e-23	-0.443499	0.127	0.396	8.22529115105602e-19	SGC	Metap1
Pde7a.2	3.15102927241359e-23	-0.431603	0.253	0.577	8.29004291279292e-19	SGC	Pde7a
Tspan17.2	3.22629212363929e-23	-0.574739	0.168	0.448	8.48805194808261e-19	SGC	Tspan17
Tmem19.1	3.23729454690099e-23	-0.424104	0.134	0.404	8.51699822344182e-19	SGC	Tmem19
Adar.2	3.28576129831257e-23	-0.473308	0.187	0.485	8.64450939973053e-19	SGC	Adar
Atp8b5.2	3.37872268822852e-23	-4.00286	0.006	0.187	8.88908152046042e-19	SGC	Atp8b5
Mettl7a1.2	3.46189084321167e-23	-0.581761	0.087	0.328	9.10788861940558e-19	SGC	Mettl7a1
Prr13.1	3.50266114027028e-23	-0.83194	0.121	0.375	9.21515119393709e-19	SGC	Prr13
Mdn1.2	3.62984151387759e-23	-0.552726	0.208	0.508	9.54975003886054e-19	SGC	Mdn1
Kcnc4.2	3.65834938011726e-23	-2.11943	0.032	0.231	9.62475138415049e-19	SGC	Kcnc4
Cdh1.1	3.73437393943554e-23	1.21806	0.546	0.398	9.82476439726096e-19	SGC	Cdh1
Slc25a14.1	3.73499733736933e-23	-1.04088	0.068	0.295	9.82640449488498e-19	SGC	Slc25a14
Dnajc13.2	3.82198949107216e-23	-0.517349	0.467	0.775	1.00552721520617e-18	SGC	Dnajc13
Ero1l.1	3.87410288993868e-23	-0.696167	0.121	0.379	1.01923772931397e-18	SGC	Ero1l
Zcchc14.1	3.93376656756247e-23	-0.467098	0.189	0.487	1.03493464626001e-18	SGC	Zcchc14
Sytl3.2	3.96447232462377e-23	-2.13371	0.03	0.226	1.04301302388527e-18	SGC	Sytl3
Sertad2.2	4.11079854080883e-23	-0.506236	0.376	0.702	1.08150998810139e-18	SGC	Sertad2
Ndufaf5.2	4.13926946604379e-23	-0.765117	0.132	0.393	1.08900040382146e-18	SGC	Ndufaf5
A330023F24Rik.2	4.14376518200512e-23	-0.482545	0.446	0.741	1.09018318173373e-18	SGC	A330023F24Rik
Uri1.1	4.20859796234438e-23	-0.404181	0.297	0.63	1.10724003791318e-18	SGC	Uri1
1700001L05Rik.2	4.30428465385656e-23	-3.05156	0.011	0.194	1.13241424958312e-18	SGC	1700001L05Rik
Tmem50b.1	4.36279577485626e-23	-1.01775	0.072	0.301	1.14780794040693e-18	SGC	Tmem50b
Cdon.2	4.36764866236648e-23	-0.786204	0.1	0.346	1.149084686582e-18	SGC	Cdon
Zbtb46.2	4.61085115373557e-23	-1.12021	0.07	0.293	1.21306883003629e-18	SGC	Zbtb46
Flrt2.2	4.62346969794988e-23	-1.62277	0.083	0.309	1.21638864283363e-18	SGC	Flrt2
Ptpn9.2	4.64528189192318e-23	-0.557889	0.42	0.728	1.22212721294607e-18	SGC	Ptpn9
Gramd1a.1	4.66020608001017e-23	-0.70367	0.11	0.362	1.22605361758988e-18	SGC	Gramd1a
Ttc21b.2	4.73812966316505e-23	-0.519617	0.187	0.477	1.24655453308209e-18	SGC	Ttc21b
Mef2d.2	4.77441586541978e-23	-0.5212	0.21	0.514	1.25610107003329e-18	SGC	Mef2d
Fbxo42.2	4.93974315847812e-23	-0.444516	0.2	0.504	1.29959702756401e-18	SGC	Fbxo42
Trpv1.2	5.03429867375913e-23	-3.4625	0.038	0.232	1.32447363807929e-18	SGC	Trpv1
Flot1.2	5.34892326688463e-23	-0.572377	0.172	0.458	1.40724822228468e-18	SGC	Flot1
Gfra3.2	5.6159821645115e-23	-3.34113	0.017	0.2	1.47750874766133e-18	SGC	Gfra3
Dcx.2	5.89313331034531e-23	-5.10313	0.004	0.181	1.55042444261875e-18	SGC	Dcx
Actr1b	5.91320279776997e-23	-0.662285	0.125	0.385	1.5557045240653e-18	SGC	Actr1b
Cnksr2.2	6.61931745365014e-23	1.00806	0.65	0.544	1.74147622888082e-18	SGC	Cnksr2
Agap1.2	6.68712092280694e-23	0.82052	0.737	0.723	1.75931464358128e-18	SGC	Agap1
Fam222b.2	6.7341040745298e-23	-0.484461	0.325	0.654	1.77167544096805e-18	SGC	Fam222b
Atg3.2	6.83730629692386e-23	-0.563677	0.242	0.552	1.7988269136577e-18	SGC	Atg3
Cep112.2	6.92012806642751e-23	1.74426	0.435	0.3	1.82061649299641e-18	SGC	Cep112
Ccdc93.2	7.00576119812211e-23	-0.633069	0.138	0.402	1.84314571361395e-18	SGC	Ccdc93
Pcsk1.2	7.33964822580351e-23	-2.71406	0.019	0.207	1.93098805172665e-18	SGC	Pcsk1
Tbc1d2.2	7.56828627319723e-23	-2.85163	0.013	0.196	1.99114043561546e-18	SGC	Tbc1d2
Slc17a5.2	7.65907245193964e-23	-0.480494	0.18	0.464	2.0150253713808e-18	SGC	Slc17a5
Gripap1.2	7.8900255220896e-23	-0.429271	0.212	0.52	2.07578681460655e-18	SGC	Gripap1
Dennd6b.2	7.9600822038252e-23	-0.892783	0.047	0.258	2.09421802700437e-18	SGC	Dennd6b
Tiam1.2	8.61895666361546e-23	-2.68018	0.03	0.222	2.26756130863059e-18	SGC	Tiam1
Vwa5a.1	8.83403188247757e-23	-0.678465	0.344	0.647	2.32414544796102e-18	SGC	Vwa5a
Dusp26.1	8.86168801730896e-23	-1.16956	0.057	0.272	2.33142150047382e-18	SGC	Dusp26
Kif1b.2	8.92825737128112e-23	0.517675	0.968	0.953	2.34893523181035e-18	SGC	Kif1b
Coro1a.2	9.89214431500709e-23	-1.81042	0.015	0.2	2.60252424783522e-18	SGC	Coro1a
Usp29.2	9.95407731960646e-23	-3.27881	0.019	0.204	2.61881820201526e-18	SGC	Usp29
Nacad.1	1.00260997778299e-22	-1.45163	0.042	0.246	2.63776659054926e-18	SGC	Nacad
Vps13a.2	1.03301192034803e-22	-0.496546	0.554	0.835	2.71775106124363e-18	SGC	Vps13a
Ptgdr.2	1.03937978518398e-22	-3.29716	0.015	0.198	2.73450427684054e-18	SGC	Ptgdr
Tnk2.2	1.05920480450848e-22	-0.553613	0.176	0.459	2.78666192018135e-18	SGC	Tnk2
Ubr4.1	1.06356796112003e-22	-0.639035	0.325	0.643	2.79814094891069e-18	SGC	Ubr4
Phkg2.2	1.10928775075145e-22	-0.716826	0.098	0.337	2.91842514345199e-18	SGC	Phkg2
Lysmd4.2	1.12532477027728e-22	-0.829365	0.151	0.417	2.96061693812249e-18	SGC	Lysmd4
Gpatch1.2	1.13344339477988e-22	-0.778799	0.102	0.345	2.98197622732639e-18	SGC	Gpatch1
Csk.2	1.14260407974611e-22	-2.16572	0.032	0.227	3.00607707340403e-18	SGC	Csk
Slc38a1.2	1.23373482012504e-22	-1.76594	0.038	0.24	3.24583293826698e-18	SGC	Slc38a1
Kcng2.2	1.30373431350613e-22	-3.58087	0.006	0.183	3.42999460540328e-18	SGC	Kcng2
Myrip.1	1.33280331498417e-22	-2.98225	0.019	0.204	3.50647224139185e-18	SGC	Myrip
Btrc.1	1.35635172570551e-22	-0.443667	0.344	0.687	3.56842575515862e-18	SGC	Btrc
Abcb9.1	1.3851223700297e-22	-0.930621	0.068	0.289	3.64411844331114e-18	SGC	Abcb9
Pde8a.2	1.38644270267871e-22	-1.40359	0.085	0.308	3.64759210647741e-18	SGC	Pde8a
Kcnj6.2	1.45775772377143e-22	-3.31069	0.017	0.199	3.83521479547025e-18	SGC	Kcnj6
Pip4k2b.1	1.47532517203963e-22	-0.63119	0.115	0.363	3.88143299511906e-18	SGC	Pip4k2b
Riok3.2	1.52751038444155e-22	-0.585257	0.323	0.658	4.01872707042727e-18	SGC	Riok3
Brsk1.2	1.53568569279809e-22	-0.534629	0.134	0.394	4.0402354891825e-18	SGC	Brsk1
Tpst1.2	1.66001448059283e-22	-0.658686	0.121	0.371	4.36733209699168e-18	SGC	Tpst1
Snx8.2	1.67355904818301e-22	-0.723788	0.081	0.311	4.40296649986468e-18	SGC	Snx8
Fam189a1.2	1.67670475439871e-22	-3.85207	0.011	0.189	4.41124253834757e-18	SGC	Fam189a1
Fsd1.2	1.67975790369792e-22	-1.87018	0.025	0.217	4.41927506883887e-18	SGC	Fsd1
Gm14827.2	1.71348359761782e-22	-2.58696	0.011	0.19	4.50800399697273e-18	SGC	Gm14827
Wdyhv1.2	1.82631483948075e-22	-0.748895	0.096	0.335	4.8048517111899e-18	SGC	Wdyhv1
Lrfn2.2	1.82940594467343e-22	-1.56962	0.051	0.256	4.81298409984134e-18	SGC	Lrfn2
Pacsin2.2	1.84362012602846e-22	-0.372232	0.204	0.5	4.85038018956829e-18	SGC	Pacsin2
Chd3.2	1.8555471447496e-22	-0.93296	0.166	0.422	4.88175898312173e-18	SGC	Chd3
Glt1d1.2	1.88538830996709e-22	-3.12894	0.008	0.186	4.96026810469241e-18	SGC	Glt1d1
Carf.2	1.93672753271875e-22	-0.337464	0.136	0.405	5.09533646582975e-18	SGC	Carf
Ccdc192.2	1.96419882579134e-22	-2.80614	0.025	0.213	5.16761069077443e-18	SGC	Ccdc192
Rab31.2	2.0353753208385e-22	1.73073	0.425	0.296	5.354868931594e-18	SGC	Rab31
Pla2r1.2	2.06687217535719e-22	-4.0209	0.013	0.191	5.43773400614723e-18	SGC	Pla2r1
Gm26843.2	2.15365085589808e-22	-5.65073	0.002	0.173	5.66604003678227e-18	SGC	Gm26843
Ppp1r12c.2	2.15808023281894e-22	-0.557447	0.136	0.4	5.67769328452335e-18	SGC	Ppp1r12c
A530041M06Rik.2	2.49101407199532e-22	-1.99474	0.03	0.222	6.5536089220125e-18	SGC	A530041M06Rik
Jph1.2	2.53170873512367e-22	-0.933695	0.076	0.301	6.66067251123686e-18	SGC	Jph1
Abcc1.2	2.58158823770596e-22	-1.026	0.083	0.311	6.79190049458061e-18	SGC	Abcc1
Cluh.2	2.67461508412678e-22	-0.684527	0.089	0.326	7.03664482482914e-18	SGC	Cluh
Ttc37.2	2.7527698031815e-22	-0.393465	0.221	0.528	7.2422620751902e-18	SGC	Ttc37
4732471J01Rik.2	2.80608351807485e-22	-0.666984	0.361	0.664	7.38252512770312e-18	SGC	4732471J01Rik
Lhpp	2.84331472877314e-22	3.15395	0.106	0.03	7.48047671992925e-18	SGC	Lhpp
Dazap1.2	2.89060775441319e-22	-0.496226	0.189	0.483	7.60489994108567e-18	SGC	Dazap1
Nkain3.2	2.90321867774216e-22	-2.35354	0.03	0.217	7.63807801927186e-18	SGC	Nkain3
S100a10.2	2.93831788383824e-22	-0.567197	0.206	0.495	7.73042052059003e-18	SGC	S100a10
Plcg1.2	2.96606279351664e-22	-1.11116	0.064	0.28	7.80341460346294e-18	SGC	Plcg1
Cpeb4.2	3.00190606525399e-22	0.969032	0.715	0.738	7.89771466707673e-18	SGC	Cpeb4
Kdsr.1	3.04818697075674e-22	-0.521031	0.123	0.378	8.0194751013639e-18	SGC	Kdsr
Lrch3.2	3.08329154469029e-22	0.811085	0.771	0.804	8.11183172492569e-18	SGC	Lrch3
Amotl2.2	3.20474238692877e-22	2.37305	0.155	0.055	8.43135674577091e-18	SGC	Amotl2
Nagk.1	3.37021112752291e-22	-0.382401	0.151	0.424	8.86668845540002e-18	SGC	Nagk
Arhgap18.2	3.78642090230953e-22	-1.53693	0.057	0.263	9.96169475188613e-18	SGC	Arhgap18
Kif2a.2	3.84945736724662e-22	-0.536206	0.333	0.661	1.01275373874891e-17	SGC	Kif2a
Rnpc3.2	3.86570055911147e-22	-0.455106	0.314	0.639	1.01702716009664e-17	SGC	Rnpc3
Rps26.1	4.07104001865805e-22	-0.947872	0.13	0.368	1.07104991850875e-17	SGC	Rps26
Dach1.2	4.1192642306506e-22	-1.41831	0.168	0.401	1.08373722644187e-17	SGC	Dach1
Ackr1.2	4.17419418240375e-22	-1.63785	0.036	0.232	1.0981887474486e-17	SGC	Ackr1
Greb1l.2	4.62051727297124e-22	-2.61669	0.034	0.223	1.215611889346e-17	SGC	Greb1l
Zfp112.2	4.66235829483276e-22	-0.853409	0.066	0.282	1.22661984378755e-17	SGC	Zfp112
Vrk2.2	4.78906474400328e-22	2.2473	0.183	0.072	1.25995504349982e-17	SGC	Vrk2
Gcn1.2	4.9049985568183e-22	-0.574964	0.155	0.423	1.29045607031333e-17	SGC	Gcn1
Klc2.2	4.95649862400706e-22	-0.693352	0.119	0.366	1.30400522299002e-17	SGC	Klc2
Ubap1l.2	5.00199995068113e-22	-2.05491	0.011	0.188	1.3159761670247e-17	SGC	Ubap1l
Megf8.1	5.15747012074438e-22	-0.542729	0.146	0.413	1.35687881406664e-17	SGC	Megf8
Cdc42bpa.2	5.38510383281566e-22	-0.478933	0.686	0.903	1.41676696737547e-17	SGC	Cdc42bpa
Aopep.2	5.40391484543809e-22	-0.472404	0.907	0.962	1.42171595668631e-17	SGC	Aopep
A330093E20Rik.2	5.55155043935144e-22	-1.70405	0.032	0.224	1.46055740508897e-17	SGC	A330093E20Rik
Ldb3.2	5.78078911331249e-22	-2.76257	0.017	0.196	1.52086780782138e-17	SGC	Ldb3
Flot2.2	5.78363816823448e-22	-0.49358	0.278	0.593	1.52161736568081e-17	SGC	Flot2
Phyhd1.1	6.11389690308829e-22	2.99575	0.119	0.036	1.6085051362335e-17	SGC	Phyhd1
Plcxd2.1	6.13923719360298e-22	-1.03301	0.068	0.28	1.61517191326501e-17	SGC	Plcxd2
1700123J17Rik.2	6.22952373486585e-22	-4.33434	0.008	0.181	1.63892539940586e-17	SGC	1700123J17Rik
Tsga10.2	6.27704587829567e-22	-0.234992	0.21	0.517	1.65142800012081e-17	SGC	Tsga10
Gm38085.2	6.35345799588988e-22	-4.26095	0.002	0.17	1.67153126413867e-17	SGC	Gm38085
E230029C05Rik.2	6.44889363915719e-22	-1.1621	0.049	0.252	1.69663942752586e-17	SGC	E230029C05Rik
Stam.2	6.50303048949135e-22	-0.455065	0.276	0.588	1.71088229148028e-17	SGC	Stam
Snx25.2	6.93080722377609e-22	-0.666918	0.291	0.587	1.82342607250325e-17	SGC	Snx25
Cep78.2	7.02339696267764e-22	-0.475006	0.176	0.459	1.84778550691086e-17	SGC	Cep78
Rasgrf2.2	7.10867826236438e-22	-3.11959	0.023	0.205	1.87022216404544e-17	SGC	Rasgrf2
Snrnp48.2	7.33368389043022e-22	-0.563006	0.278	0.587	1.92941889473329e-17	SGC	Snrnp48
Dram2.1	7.35047389632956e-22	-0.344113	0.18	0.462	1.93383617738534e-17	SGC	Dram2
Wwc1	7.59800057078385e-22	3.17052	0.11	0.032	1.99895797016752e-17	SGC	Wwc1
Suds3.2	7.70898585937395e-22	-0.399583	0.13	0.384	2.02815708974269e-17	SGC	Suds3
Cbwd1	7.71882399361978e-22	-0.417413	0.117	0.365	2.03074540448143e-17	SGC	Cbwd1
Srpk1.2	7.74451818827514e-22	-0.437919	0.17	0.45	2.03750529015331e-17	SGC	Srpk1
Hspa12a.2	8.05209013832625e-22	1.1186	0.654	0.628	2.11842439449225e-17	SGC	Hspa12a
Mapk8ip3.2	8.07654694370094e-22	-0.57489	0.318	0.636	2.12485873541828e-17	SGC	Mapk8ip3
Gfm1.2	8.36915784352418e-22	-0.571834	0.127	0.382	2.20184173705278e-17	SGC	Gfm1
Uevld.2	8.40455962973041e-22	-0.574988	0.104	0.343	2.21115559298577e-17	SGC	Uevld
Ipo11.2	8.58492217446045e-22	-0.395832	0.27	0.594	2.2586071748788e-17	SGC	Ipo11
Gclm.2	8.65564897252377e-22	-0.471936	0.149	0.415	2.27721468818128e-17	SGC	Gclm
Clec16a.2	9.45274596977886e-22	-0.480396	0.282	0.604	2.48692293718912e-17	SGC	Clec16a
Pdss1.2	9.74076190304401e-22	-0.444245	0.166	0.444	2.56269704907185e-17	SGC	Pdss1
Pald1.1	9.79965615522795e-22	2.65253	0.161	0.06	2.57819153787892e-17	SGC	Pald1
Zmiz2.2	9.90665108572492e-22	-0.403312	0.113	0.361	2.60634083414337e-17	SGC	Zmiz2
Celsr2.2	1.02498250189372e-21	2.44697	0.261	0.134	2.69662646423218e-17	SGC	Celsr2
Arhgef7.1	1.06653235145728e-21	-0.623726	0.191	0.465	2.80593996344895e-17	SGC	Arhgef7
Gga3.2	1.13034562075685e-21	-0.553338	0.102	0.342	2.97382629364918e-17	SGC	Gga3
Zfp821.2	1.1471851634904e-21	-0.677711	0.11	0.348	3.01812944662689e-17	SGC	Zfp821
Rnasel.2	1.16796813860738e-21	-2.75601	0.017	0.195	3.07280737586215e-17	SGC	Rnasel
Sugct.1	1.1705942534718e-21	2.37806	0.372	0.249	3.07971642145897e-17	SGC	Sugct
Klhl12.2	1.18419035683393e-21	-0.587087	0.121	0.37	3.1154864097944e-17	SGC	Klhl12
Cnnm1.2	1.22893538239811e-21	-2.553	0.015	0.192	3.2332060975512e-17	SGC	Cnnm1
Kcnn1.2	1.2459231250639e-21	-2.17875	0.023	0.207	3.27789914973062e-17	SGC	Kcnn1
Sh3glb2.2	1.26149518326784e-21	-0.731581	0.115	0.357	3.31886767765937e-17	SGC	Sh3glb2
Nfrkb.2	1.2702281604199e-21	-0.45979	0.104	0.346	3.34184326724871e-17	SGC	Nfrkb
Sertad4.2	1.28738125007338e-21	-1.95839	0.017	0.195	3.38697133081805e-17	SGC	Sertad4
Gtpbp2.2	1.34777019417021e-21	-0.600363	0.146	0.408	3.5458486038424e-17	SGC	Gtpbp2
Appl1.2	1.43019708322138e-21	-0.44401	0.312	0.634	3.76270550624712e-17	SGC	Appl1
Gm7072.1	1.43205512635377e-21	-0.703492	0.081	0.304	3.76759383192412e-17	SGC	Gm7072
Fkbp9.2	1.4414167167533e-21	2.09921	0.18	0.071	3.79222324010627e-17	SGC	Fkbp9
Abhd4.2	1.46865223170264e-21	2.50064	0.274	0.147	3.86387715638648e-17	SGC	Abhd4
Zkscan2.2	1.4923947014459e-21	-1.10967	0.034	0.227	3.92634122003401e-17	SGC	Zkscan2
Glg1	1.51975199154628e-21	-0.42446	0.486	0.787	3.99831551455911e-17	SGC	Glg1
Tsix.2	1.54530576216604e-21	2.60039	0.401	0.286	4.06554492968264e-17	SGC	Tsix
Baz1a.2	1.6434706237325e-21	-1.48315	0.053	0.253	4.32380686397783e-17	SGC	Baz1a
D10Wsu102e.1	1.64524289404323e-21	-0.511101	0.121	0.368	4.32846952993832e-17	SGC	D10Wsu102e
Tmod3.2	1.67195217852311e-21	-0.404477	0.272	0.6	4.39873898647646e-17	SGC	Tmod3
Map3k12.2	1.67680708956521e-21	-0.224974	0.159	0.433	4.4115117719371e-17	SGC	Map3k12
Gm43507.2	1.68661107167695e-21	-4.94265	0.004	0.171	4.43730506847487e-17	SGC	Gm43507
Vps35l.1	1.71851152706511e-21	-0.290305	0.261	0.584	4.52123197655559e-17	SGC	Vps35l
Sms.1	1.75342486288718e-21	-0.521031	0.127	0.381	4.61308547176989e-17	SGC	Sms
Bcl11b.2	1.75597771617172e-21	-2.98957	0.015	0.19	4.61980177347619e-17	SGC	Bcl11b
Fam122b.2	1.79006742522911e-21	-3.93592	0.011	0.181	4.70948838903528e-17	SGC	Fam122b
Abcd3.2	1.8539165488532e-21	1.53457	0.533	0.48	4.87746904837788e-17	SGC	Abcd3
Wdr48.1	1.8685372521252e-21	-0.371025	0.144	0.408	4.91593465661619e-17	SGC	Wdr48
Prelid2.2	1.98504759060157e-21	-2.4032	0.019	0.198	5.22246170611366e-17	SGC	Prelid2
Gas6.2	2.02126505857261e-21	-0.92831	0.1	0.329	5.31774624259868e-17	SGC	Gas6
Mettl25.2	2.02950072844243e-21	-0.209289	0.146	0.411	5.3394134664592e-17	SGC	Mettl25
Ccm2.2	2.04461163150741e-21	-0.454171	0.157	0.428	5.37916874133283e-17	SGC	Ccm2
Dnajb12.2	2.06324486973723e-21	2.28836	0.338	0.21	5.42819092779168e-17	SGC	Dnajb12
Creb3l2.2	2.09075843506474e-21	1.72787	0.378	0.245	5.50057636681184e-17	SGC	Creb3l2
Gm49336.1	2.10724402970275e-21	-0.435526	0.223	0.525	5.54394831774496e-17	SGC	Gm49336
Trabd.2	2.13939671788507e-21	-0.90364	0.076	0.297	5.62853882508382e-17	SGC	Trabd
Stk39.2	2.16407949054622e-21	-0.577707	0.482	0.792	5.69347673167804e-17	SGC	Stk39
Gm45847.2	2.17519572724556e-21	-0.917036	0.04	0.236	5.72272243881035e-17	SGC	Gm45847
Noct.2	2.20061502275153e-21	-1.98074	0.019	0.198	5.789598063357e-17	SGC	Noct
Ptchd4.2	2.23027159430085e-21	-3.57593	0.015	0.188	5.8676215374461e-17	SGC	Ptchd4
Chga.2	2.26922739651428e-21	-2.37084	0.008	0.178	5.97011035748943e-17	SGC	Chga
Cacna1e.2	2.29770969515915e-21	-3.62057	0.023	0.199	6.0450444369942e-17	SGC	Cacna1e
Spata7.2	2.42184573471113e-21	-0.237215	0.2	0.498	6.37163394345151e-17	SGC	Spata7
Ahi1.2	2.47202016336063e-21	-0.274295	0.31	0.637	6.50363784778548e-17	SGC	Ahi1
Gys1.2	2.47377721039699e-21	-0.592804	0.108	0.348	6.50826046283345e-17	SGC	Gys1
Glt8d1.2	2.52742649043837e-21	1.78155	0.497	0.425	6.64940635369431e-17	SGC	Glt8d1
Rai1.2	2.55541877298197e-21	-0.536536	0.34	0.654	6.72305124983826e-17	SGC	Rai1
Ppm1b.1	2.5606778479465e-21	-0.470553	0.342	0.671	6.73688735016244e-17	SGC	Ppm1b
Fem1b.2	2.57010732300726e-21	-0.446013	0.123	0.376	6.76169535609981e-17	SGC	Fem1b
Faim.2	2.58328706678231e-21	-0.875096	0.064	0.273	6.79636994399757e-17	SGC	Faim
Gm31698.2	2.58405947152754e-21	-6.46254	0	0.162	6.7984020636418e-17	SGC	Gm31698
Tmem214.2	2.6086029632001e-21	-0.721176	0.106	0.344	6.86297353588314e-17	SGC	Tmem214
Fbrs.2	2.696508771083e-21	-0.895604	0.083	0.305	7.09424492584225e-17	SGC	Fbrs
Slc22a15.2	2.74654600491919e-21	-1.00706	0.072	0.285	7.22588788434189e-17	SGC	Slc22a15
Flvcr1.2	3.03435159575723e-21	-0.49826	0.117	0.362	7.9830756132777e-17	SGC	Flvcr1
Cdk14.2	3.03843797782392e-21	-0.619415	0.732	0.874	7.99382647585695e-17	SGC	Cdk14
Nfs1.2	3.11206920189822e-21	-0.378848	0.172	0.449	8.18754286327404e-17	SGC	Nfs1
Soat1.2	3.15058153480484e-21	2.34473	0.331	0.203	8.28886495991805e-17	SGC	Soat1
Gpd1l.2	3.19764188164005e-21	-0.86696	0.076	0.294	8.4126760264068e-17	SGC	Gpd1l
Cacnb1.2	3.37892935116959e-21	-1.01559	0.053	0.256	8.88962522999207e-17	SGC	Cacnb1
Fam214b.2	3.4530304518599e-21	-0.549401	0.087	0.314	9.0845778157982e-17	SGC	Fam214b
Shisa6.2	3.60938610913129e-21	-2.99835	0.03	0.209	9.4959339145135e-17	SGC	Shisa6
Iws1	3.70203309141179e-21	-0.329224	0.208	0.5	9.73967886019528e-17	SGC	Iws1
Atp6v1h.2	3.80304563001554e-21	-0.445975	0.355	0.677	1.00054327480079e-16	SGC	Atp6v1h
Gnb5.2	3.9091542708601e-21	-0.353711	0.119	0.363	1.02845939712058e-16	SGC	Gnb5
Aktip.1	3.92024153877036e-21	-0.392192	0.127	0.382	1.03137634643509e-16	SGC	Aktip
Frmpd3.2	4.08471422343934e-21	-3.24033	0.008	0.176	1.07464746504466e-16	SGC	Frmpd3
Pcdh1.2	4.08531396477981e-21	-1.04252	0.098	0.325	1.07480525099392e-16	SGC	Pcdh1
Mfap3.2	4.14214739587682e-21	-0.46005	0.134	0.389	1.08975755838123e-16	SGC	Mfap3
Gm10649.2	4.27688614634932e-21	-2.34777	0.025	0.206	1.12520597624304e-16	SGC	Gm10649
Gm45341.2	4.32502838532846e-21	-6.9368	0	0.16	1.13787171789607e-16	SGC	Gm45341
Lpar3.2	4.36513662489423e-21	-2.73626	0.034	0.213	1.14842379464342e-16	SGC	Lpar3
Hagh.1	4.42972815790478e-21	-0.914378	0.087	0.309	1.16541718106317e-16	SGC	Hagh
Slain2.2	4.51875789938761e-21	-0.385855	0.246	0.555	1.18884001574989e-16	SGC	Slain2
Atp13a3.2	4.55201138480445e-21	-0.416031	0.259	0.571	1.1975886752282e-16	SGC	Atp13a3
Bahd1.2	4.58469189741115e-21	-1.26471	0.04	0.233	1.2061865912899e-16	SGC	Bahd1
Csrp1.2	4.61121283080533e-21	1.91192	0.193	0.08	1.21316398365657e-16	SGC	Csrp1
Fam184b.2	4.68597666728438e-21	-4.95268	0.004	0.168	1.23283360139585e-16	SGC	Fam184b
Kcnc1.2	4.74649000882963e-21	-2.18191	0.028	0.209	1.24875405642299e-16	SGC	Kcnc1
Gm37529.2	4.83601167260315e-21	-1.88152	0.023	0.203	1.27230631094516e-16	SGC	Gm37529
Arid3a.2	4.91331793905564e-21	-1.21866	0.047	0.242	1.29264481658615e-16	SGC	Arid3a
Ctdp1.1	4.95780811603338e-21	-0.873614	0.091	0.315	1.30434973724722e-16	SGC	Ctdp1
Yars.2	5.01282113647277e-21	-0.444905	0.121	0.367	1.31882311279462e-16	SGC	Yars
Cfap206.2	5.04540552513699e-21	-2.62912	0.013	0.184	1.32739573960829e-16	SGC	Cfap206
Rtn2.1	5.10261814360642e-21	-1.29495	0.042	0.236	1.34244780740141e-16	SGC	Rtn2
Prdm15.2	5.43397181291919e-21	-0.821508	0.081	0.297	1.42962364426091e-16	SGC	Prdm15
Ola1.2	5.515713453975e-21	-0.370585	0.28	0.599	1.45112905260628e-16	SGC	Ola1
Gm10754.2	5.578482404208e-21	-3.2964	0.013	0.182	1.46764293572308e-16	SGC	Gm10754
Dlgap2.2	5.61170705804297e-21	-2.46477	0.034	0.217	1.47638400990053e-16	SGC	Dlgap2
Gm38560.2	5.66614700589436e-21	-2.63631	0.015	0.187	1.49070661578075e-16	SGC	Gm38560
Wdr47.2	5.80474799408831e-21	-0.438897	0.214	0.511	1.52717114976469e-16	SGC	Wdr47
Tubb2b.1	5.99339780893578e-21	-0.882276	0.068	0.274	1.57680302955291e-16	SGC	Tubb2b
Txndc16.2	6.11357771942107e-21	1.77036	0.473	0.393	1.60842116220249e-16	SGC	Txndc16
Lyrm1.1	6.19505497518789e-21	-0.445875	0.108	0.347	1.62985701342218e-16	SGC	Lyrm1
4930533B01Rik.2	6.21973287109795e-21	-2.6011	0.004	0.168	1.63634952105716e-16	SGC	4930533B01Rik
Fbxw8	6.44905649395824e-21	-0.395088	0.172	0.446	1.69668227299547e-16	SGC	Fbxw8
Ccnc.2	6.53395402690173e-21	-0.306722	0.219	0.517	1.71901796493758e-16	SGC	Ccnc
Alk.2	6.54026053605944e-21	-3.85187	0.013	0.181	1.72067714443188e-16	SGC	Alk
Ralbp1.2	6.77712510546087e-21	-0.493344	0.255	0.552	1.7829938439957e-16	SGC	Ralbp1
Ift81.2	6.78680994805878e-21	1.92589	0.365	0.24	1.78554182923479e-16	SGC	Ift81
Iffo1.2	6.8613437538207e-21	-0.359447	0.151	0.413	1.80515092819269e-16	SGC	Iffo1
Zfp462	6.98979652401517e-21	-0.428905	0.567	0.836	1.83894556750315e-16	SGC	Zfp462
Tlx2.2	7.43681997824996e-21	-1.69189	0.036	0.222	1.95655296807778e-16	SGC	Tlx2
Stk40.2	7.51312602441881e-21	-0.625873	0.121	0.361	1.97662832576435e-16	SGC	Stk40
Fat4.2	7.68779004838365e-21	2.40312	0.285	0.157	2.02258068382926e-16	SGC	Fat4
Atp6v0a2.2	7.79337180061723e-21	-0.629059	0.134	0.382	2.05035818702439e-16	SGC	Atp6v0a2
Crls1.1	7.89616026067231e-21	-1.17909	0.055	0.256	2.07740080298028e-16	SGC	Crls1
Slc45a4.2	8.11455464591802e-21	-0.604739	0.178	0.445	2.13485818179457e-16	SGC	Slc45a4
Dctn2.1	8.13970524803287e-21	-0.463291	0.2	0.48	2.14147505370497e-16	SGC	Dctn2
Klf7.2	8.58265147425298e-21	-0.424342	0.837	0.938	2.25800977636122e-16	SGC	Klf7
Htra1.2	8.66351007619205e-21	2.49046	0.285	0.159	2.27928286594537e-16	SGC	Htra1
Dpp9.2	8.70329217215708e-21	-0.714717	0.079	0.295	2.28974913757281e-16	SGC	Dpp9
Macrod2os1.2	8.91598415119571e-21	-2.24747	0.021	0.197	2.34570627033808e-16	SGC	Macrod2os1
Elf1.2	9.05238451845721e-21	-0.559213	0.361	0.646	2.38159184296091e-16	SGC	Elf1
Clip3.2	9.07163236861598e-21	-0.539041	0.17	0.438	2.38665575985918e-16	SGC	Clip3
Clmn.2	9.12539335165069e-21	2.00087	0.202	0.086	2.40079973688578e-16	SGC	Clmn
Msh2.1	9.4291651822803e-21	-0.695154	0.079	0.294	2.48071906780613e-16	SGC	Msh2
Mapk8ip2.2	1.00266680392781e-20	-0.587851	0.113	0.349	2.63791609445368e-16	SGC	Mapk8ip2
Gm19938.2	1.05690074256776e-20	-1.37743	0.025	0.204	2.78060016362152e-16	SGC	Gm19938
Gns.2	1.07233197758472e-20	-0.533477	0.163	0.425	2.82119819982763e-16	SGC	Gns
Ext2.2	1.09299451787875e-20	-0.533975	0.253	0.547	2.8755592770872e-16	SGC	Ext2
Kcnk13.2	1.10779621872343e-20	-1.14128	0.125	0.349	2.91450107183947e-16	SGC	Kcnk13
Cyp2j12.2	1.11062270672821e-20	-2.61399	0.013	0.182	2.92193727913123e-16	SGC	Cyp2j12
Depdc5.2	1.12592931072589e-20	-0.643768	0.395	0.665	2.96220742358874e-16	SGC	Depdc5
Ric8b.1	1.14846916286128e-20	-0.527873	0.272	0.578	3.02150752057175e-16	SGC	Ric8b
Cit.2	1.15069892134143e-20	-1.98624	0.025	0.202	3.02737379215718e-16	SGC	Cit
Tmem25.2	1.16474044450793e-20	-1.40911	0.019	0.194	3.06431563545591e-16	SGC	Tmem25
Arl2bp.1	1.18228349102026e-20	-0.564598	0.125	0.368	3.1104696365252e-16	SGC	Arl2bp
Agps.2	1.19405995645691e-20	-0.505749	0.384	0.71	3.14145233944248e-16	SGC	Agps
Stard9.2	1.20612480004769e-20	1.50267	0.486	0.404	3.17319373644546e-16	SGC	Stard9
5530401A14Rik.2	1.21997699533565e-20	-2.69735	0.008	0.173	3.20963747702856e-16	SGC	5530401A14Rik
Zc3h6.2	1.2874194383705e-20	-0.29471	0.234	0.533	3.38707180040895e-16	SGC	Zc3h6
A930015D03Rik.2	1.33056878159206e-20	-0.490416	0.234	0.527	3.50059340749056e-16	SGC	A930015D03Rik
Snrpn.2	1.33251380352412e-20	-0.743856	0.297	0.568	3.50571056569162e-16	SGC	Snrpn
Snx11.2	1.36367341691726e-20	-1.11736	0.053	0.251	3.58768839256761e-16	SGC	Snx11
Fbxw17.2	1.40518767459028e-20	-0.676829	0.093	0.318	3.69690825307957e-16	SGC	Fbxw17
Tnrc6b.2	1.45344198722155e-20	0.643643	0.807	0.857	3.82386052418119e-16	SGC	Tnrc6b
Paqr3.2	1.49060416270052e-20	-1.78579	0.034	0.217	3.92163049164881e-16	SGC	Paqr3
Marcks.2	1.50361150370992e-20	1.65535	0.401	0.272	3.95585150511043e-16	SGC	Marcks
Susd2.1	1.56307039040323e-20	-1.42666	0.036	0.222	4.11228189011186e-16	SGC	Susd2
Heca.2	1.56721627465016e-20	-0.52977	0.13	0.376	4.1231892969771e-16	SGC	Heca
Tm9sf4.1	1.59968271611684e-20	-0.221126	0.195	0.483	4.20860525783179e-16	SGC	Tm9sf4
Hs6st1.2	1.62035792987147e-20	-0.723564	0.1	0.326	4.26299967769885e-16	SGC	Hs6st1
Oxsr1.2	1.65845028339086e-20	-0.615047	0.07	0.278	4.36321685057301e-16	SGC	Oxsr1
Setd1a.2	1.66327246202385e-20	-0.506646	0.096	0.322	4.37590352033854e-16	SGC	Setd1a
Tspan7.1	1.7160224456002e-20	1.29501	0.603	0.586	4.51468345212957e-16	SGC	Tspan7
Uchl1.2	1.72384354053386e-20	-0.438975	0.461	0.802	4.53525997079054e-16	SGC	Uchl1
Pced1b.2	1.72950967051839e-20	-0.386448	0.202	0.474	4.55016699216682e-16	SGC	Pced1b
Rbm45.1	1.73877208048971e-20	-0.78816	0.055	0.255	4.57453546656038e-16	SGC	Rbm45
Tmem51.2	1.74308742551078e-20	-2.21924	0.017	0.187	4.58588870777632e-16	SGC	Tmem51
Poln.2	1.76038038591099e-20	-1.21997	0.04	0.229	4.63138475729323e-16	SGC	Poln
Ccdc112.2	1.80356621093215e-20	-0.609797	0.091	0.315	4.7450023443414e-16	SGC	Ccdc112
Slc38a7.2	1.81501223015383e-20	-0.834102	0.066	0.272	4.77511567631172e-16	SGC	Slc38a7
Nrcam.2	1.82995096684504e-20	0.880478	0.605	0.463	4.81441799867261e-16	SGC	Nrcam
Fam131a.2	1.88050183148684e-20	-1.54283	0.032	0.214	4.94741226845872e-16	SGC	Fam131a
Mllt6.2	1.91426756899624e-20	-0.656749	0.117	0.354	5.0362465472722e-16	SGC	Mllt6
Gpr161.2	1.92100016203563e-20	-2.64882	0.013	0.179	5.05395932629953e-16	SGC	Gpr161
Hs3st2.2	1.93188748134152e-20	-3.51914	0.025	0.196	5.08260277466141e-16	SGC	Hs3st2
Gaa.1	1.95299706475556e-20	-0.666054	0.087	0.308	5.1381399776654e-16	SGC	Gaa
Nxpe2.2	1.99202856127342e-20	-2.01861	0.038	0.22	5.24082794185423e-16	SGC	Nxpe2
Gnl3l.1	2.09451584703208e-20	-0.656927	0.155	0.407	5.51046174195669e-16	SGC	Gnl3l
Gm37814.2	2.19377529311293e-20	-3.49863	0.002	0.16	5.77160341865082e-16	SGC	Gm37814
Gmpr.2	2.21287114411346e-20	-1.42557	0.023	0.199	5.82184269304811e-16	SGC	Gmpr
Grip1os1.2	2.29012461887292e-20	-3.04857	0.004	0.164	6.02508885979277e-16	SGC	Grip1os1
Muc15.2	2.3299999794507e-20	-3.28254	0.006	0.167	6.12999694593684e-16	SGC	Muc15
Ttll1.2	2.37002231460822e-20	-1.34507	0.034	0.217	6.23529170750276e-16	SGC	Ttll1
Ergic1.2	2.37228171047817e-20	-0.586575	0.119	0.355	6.24123595209701e-16	SGC	Ergic1
Tmem229a.2	2.48494023324662e-20	2.25923	0.253	0.13	6.53762925964853e-16	SGC	Tmem229a
Armcx1.2	2.49270307395551e-20	-0.693135	0.113	0.344	6.55805251726956e-16	SGC	Armcx1
Zfp407.2	2.6171743057243e-20	-0.467752	0.503	0.796	6.88552388093006e-16	SGC	Zfp407
Cep250.2	2.69982374384335e-20	-0.416869	0.166	0.429	7.10296628767748e-16	SGC	Cep250
Mnat1.2	2.76233183278446e-20	-0.352381	0.412	0.729	7.26741881887265e-16	SGC	Mnat1
Naa25.1	2.76635783408641e-20	-0.502248	0.117	0.356	7.27801082569794e-16	SGC	Naa25
Strada.2	2.77274917596344e-20	-0.480927	0.206	0.49	7.29482580704221e-16	SGC	Strada
Ftl1.2	2.78477916068496e-20	-0.957319	0.174	0.412	7.32647549384605e-16	SGC	Ftl1
Galnt10.2	2.79454518768887e-20	-0.697403	0.174	0.432	7.35216893429065e-16	SGC	Galnt10
Ctso.1	2.81148190859384e-20	2.53519	0.163	0.064	7.39672775331953e-16	SGC	Ctso
Pacc1.2	2.95641567834777e-20	-1.97121	0.019	0.19	7.77803400816516e-16	SGC	Pacc1
Cpeb3.2	2.95691900632341e-20	-0.455217	0.463	0.752	7.77935821373627e-16	SGC	Cpeb3
Ncapd3.1	2.96348102933411e-20	-0.163423	0.161	0.432	7.7966222400751e-16	SGC	Ncapd3
Zc3h7a.2	3.2872028207232e-20	-0.46703	0.342	0.675	8.64830190104067e-16	SGC	Zc3h7a
Rab3gap2.2	3.31651244127232e-20	-0.429855	0.268	0.574	8.72541258174335e-16	SGC	Rab3gap2
Prim2.2	3.32973501954314e-20	-0.78295	0.085	0.299	8.76019986291604e-16	SGC	Prim2
Hpcal1.2	3.34174016011547e-20	-1.03444	0.146	0.377	8.79178418724778e-16	SGC	Hpcal1
Aifm1.2	3.41081941180994e-20	-0.39929	0.13	0.374	8.97352479053078e-16	SGC	Aifm1
Pip4k2a.2	3.42719500494589e-20	-0.509721	0.251	0.537	9.01660733851215e-16	SGC	Pip4k2a
Slc45a3.2	3.43710614165105e-20	-4.39346	0.004	0.162	9.04268254806976e-16	SGC	Slc45a3
Flywch1.1	3.44540252084551e-20	-0.291669	0.244	0.554	9.06450949209244e-16	SGC	Flywch1
Atp8b2.2	3.48260612865274e-20	-0.746439	0.068	0.274	9.16238846387248e-16	SGC	Atp8b2
Togaram2.2	3.5505688050675e-20	-4.1012	0.004	0.162	9.34119146925208e-16	SGC	Togaram2
Gm26756.2	3.56922669823766e-20	-4.79769	0.004	0.161	9.39027852039347e-16	SGC	Gm26756
Samd4b.2	3.62775845947979e-20	-0.457731	0.144	0.394	9.54426973104537e-16	SGC	Samd4b
Pknox1.1	3.64715349329529e-20	-1.27591	0.066	0.266	9.59529612551059e-16	SGC	Pknox1
Xpnpep1.2	3.69521884717747e-20	-0.116778	0.146	0.403	9.7217512650392e-16	SGC	Xpnpep1
Arhgap1.2	3.74843306300897e-20	-0.55557	0.074	0.287	9.86175254547029e-16	SGC	Arhgap1
mt-Nd4l.2	3.76186320755971e-20	-1.1709	0.068	0.266	9.89708591276883e-16	SGC	mt-Nd4l
Ash1l.2	3.79160206230693e-20	0.741379	0.758	0.793	9.9753258657233e-16	SGC	Ash1l
Pitpnb.2	3.79406653094867e-20	-0.56071	0.191	0.461	9.98180963627285e-16	SGC	Pitpnb
Tpcn2.2	4.1211463546809e-20	-1.20244	0.047	0.237	1.084232394453e-15	SGC	Tpcn2
Jade3.2	4.21023285511789e-20	-0.993811	0.055	0.251	1.10767016185297e-15	SGC	Jade3
Crtac1.2	4.26457459515403e-20	-2.68843	0.023	0.194	1.12196693023907e-15	SGC	Crtac1
Gfra1.2	4.32483408928386e-20	-1.50481	0.146	0.368	1.13782060054969e-15	SGC	Gfra1
Gabra3.2	4.33867279262481e-20	-3.28317	0.021	0.189	1.14146142501166e-15	SGC	Gabra3
Cfap69.2	4.40442518331938e-20	-0.706323	0.108	0.336	1.15876022147949e-15	SGC	Cfap69
Ttll3.2	4.44411955257789e-20	-1.17336	0.032	0.212	1.16920341308772e-15	SGC	Ttll3
Slc25a26.2	4.46368911092057e-20	-0.125878	0.197	0.483	1.17435196819209e-15	SGC	Slc25a26
Ap1m1.2	4.54486108548322e-20	-0.734937	0.104	0.33	1.19570750297978e-15	SGC	Ap1m1
Cep83.1	4.60565901901065e-20	-0.404045	0.278	0.576	1.21170283131151e-15	SGC	Cep83
Polr3k.2	4.64431972650468e-20	-1.36788	0.047	0.237	1.22187407684612e-15	SGC	Polr3k
Coro6.2	4.6783661447546e-20	-3.53544	0.006	0.165	1.23083134902349e-15	SGC	Coro6
Vkorc1l1.2	4.71517434622121e-20	-0.285285	0.244	0.55	1.24051521874734e-15	SGC	Vkorc1l1
Sqstm1.2	4.79640082968391e-20	-0.486826	0.255	0.547	1.26188509428154e-15	SGC	Sqstm1
Rnf19b.2	4.87884830419507e-20	-0.876236	0.074	0.282	1.28357620035068e-15	SGC	Rnf19b
Slc23a2.2	4.93446841552112e-20	-0.566633	0.274	0.574	1.29820929543945e-15	SGC	Slc23a2
Ddhd2.2	5.02012812741009e-20	-0.344237	0.301	0.622	1.32074550904032e-15	SGC	Ddhd2
Zfp81.1	5.25116803366055e-20	-0.846676	0.066	0.268	1.38152979797575e-15	SGC	Zfp81
Dgkq.2	5.36082739890107e-20	-0.750704	0.085	0.301	1.41038008037688e-15	SGC	Dgkq
Dcun1d2.2	5.41140137593789e-20	-0.481862	0.14	0.388	1.4236855879955e-15	SGC	Dcun1d2
6030443J06Rik.2	5.42042477846122e-20	-0.321538	0.157	0.416	1.42605955496536e-15	SGC	6030443J06Rik
Gm41664.2	5.59685416929543e-20	-2.93695	0.006	0.165	1.47247636339994e-15	SGC	Gm41664
Txn1.2	5.69794260548437e-20	-0.633878	0.272	0.564	1.49907172007688e-15	SGC	Txn1
Plaa.2	5.7075813150211e-20	-0.259983	0.244	0.545	1.5016075681689e-15	SGC	Plaa
Prr5.2	5.91941477743295e-20	-0.711004	0.07	0.276	1.55733883379484e-15	SGC	Prr5
Aida.2	5.9863756343973e-20	-0.403537	0.144	0.392	1.57495556565359e-15	SGC	Aida
Dgcr8.1	6.02701332225405e-20	-0.425284	0.168	0.432	1.58564693495182e-15	SGC	Dgcr8
Gm42701.2	6.04159886051837e-20	-2.08582	0.021	0.191	1.58948424421378e-15	SGC	Gm42701
Vps39.1	6.19665225071871e-20	-0.602322	0.1	0.324	1.63027724064158e-15	SGC	Vps39
Cfap99.2	6.26397419792398e-20	-2.49547	0.019	0.187	1.64798897173182e-15	SGC	Cfap99
Rps6ka6.2	6.40455443313111e-20	-3.087	0.011	0.172	1.68497422581246e-15	SGC	Rps6ka6
Med15.2	6.45032613250307e-20	-0.457801	0.251	0.548	1.69701630220023e-15	SGC	Med15
Ly86.2	6.59077662724134e-20	-2.47825	0.047	0.227	1.73396742286092e-15	SGC	Ly86
Chka.2	6.62434725826396e-20	-0.459654	0.52	0.787	1.74279952017666e-15	SGC	Chka
5033421B08Rik.2	6.64953570476826e-20	-3.18981	0.017	0.181	1.74942634856748e-15	SGC	5033421B08Rik
Kctd18.2	6.66109722537642e-20	-0.690091	0.083	0.296	1.75246806902428e-15	SGC	Kctd18
Mpv17l.2	6.75658985697585e-20	-0.536335	0.166	0.425	1.77759122547178e-15	SGC	Mpv17l
Ttc8.2	7.16900460057981e-20	-0.247907	0.274	0.591	1.88609342036654e-15	SGC	Ttc8
Syp.2	7.21055209478401e-20	-0.657505	0.079	0.288	1.89702415061672e-15	SGC	Syp
Srrm2.2	7.46418946605838e-20	-0.430673	0.79	0.933	1.9637536066253e-15	SGC	Srrm2
Utp20.1	7.49476626757486e-20	-0.608034	0.108	0.338	1.97179805733627e-15	SGC	Utp20
Vamp4.1	7.72847346760665e-20	-0.444523	0.238	0.525	2.03328408459263e-15	SGC	Vamp4
Usp36.2	7.90382669700825e-20	-0.251448	0.108	0.338	2.0794177657159e-15	SGC	Usp36
Stx12.2	7.96980883664157e-20	-0.400415	0.234	0.528	2.09677700683203e-15	SGC	Stx12
Tmco3.1	8.17711176577161e-20	-0.511523	0.113	0.344	2.15131633445685e-15	SGC	Tmco3
Acad11.2	8.30378736171205e-20	-0.6481	0.064	0.265	2.18464341699282e-15	SGC	Acad11
Gm9947.2	8.48166066788997e-20	-2.66942	0.011	0.171	2.23144010511517e-15	SGC	Gm9947
Vwa7.2	9.24797985490455e-20	-3.32987	0.011	0.17	2.43305102002684e-15	SGC	Vwa7
Il15ra.2	9.40803925860684e-20	-2.3899	0.019	0.186	2.47516104854687e-15	SGC	Il15ra
Ube2b.1	9.52781673895338e-20	-0.437326	0.59	0.841	2.50667330585125e-15	SGC	Ube2b
Sec23a.1	9.54518467328834e-20	-0.255073	0.217	0.505	2.51124263569543e-15	SGC	Sec23a
Rc3h1.1	9.73088885960852e-20	-0.414822	0.484	0.767	2.56009955007441e-15	SGC	Rc3h1
4930532I03Rik.2	9.87746900390038e-20	-3.33446	0.006	0.163	2.59866332023615e-15	SGC	4930532I03Rik
Napb.1	9.90244411448781e-20	-0.388427	0.27	0.574	2.6052340220806e-15	SGC	Napb
Camsap2.2	9.90260700866009e-20	-0.375469	0.374	0.7	2.60527687790838e-15	SGC	Camsap2
Rnf14.1	1.01042242940931e-19	-0.281905	0.234	0.539	2.65832036953295e-15	SGC	Rnf14
B4galnt1.1	1.02911212674533e-19	-3.78892	0.006	0.162	2.70749109425428e-15	SGC	B4galnt1
Fktn.2	1.0495282085922e-19	-0.275471	0.202	0.488	2.76120376398523e-15	SGC	Fktn
Kcnd2.2	1.12899060587589e-19	-2.64031	0.055	0.231	2.97026138499889e-15	SGC	Kcnd2
Sod2.2	1.13275505369482e-19	-0.272625	0.208	0.493	2.98016527076571e-15	SGC	Sod2
Mthfr.2	1.14393564115057e-19	-0.486071	0.159	0.416	3.00958027830304e-15	SGC	Mthfr
Gm35021.2	1.14840965959141e-19	-3.4641	0.004	0.159	3.02135097341903e-15	SGC	Gm35021
Csnk1e.1	1.15003954936795e-19	-0.46946	0.14	0.388	3.02563905043214e-15	SGC	Csnk1e
Btbd8.2	1.17056151279534e-19	-0.367141	0.155	0.406	3.07963028401326e-15	SGC	Btbd8
Gm48091.2	1.17828453093627e-19	-4.05655	0.008	0.165	3.09994877244022e-15	SGC	Gm48091
Pnma2.2	1.20468968287137e-19	-1.11395	0.045	0.23	3.16941808666628e-15	SGC	Pnma2
Slco5a1.2	1.22650502525748e-19	-1.38806	0.042	0.223	3.22681207094989e-15	SGC	Slco5a1
Exoc5.2	1.23304680985533e-19	-0.44577	0.431	0.747	3.24402285204838e-15	SGC	Exoc5
Efna1.2	1.24942529914162e-19	-1.49173	0.021	0.19	3.28711301951169e-15	SGC	Efna1
C530008M17Rik.2	1.25027418668002e-19	1.12673	0.505	0.364	3.28934635773646e-15	SGC	C530008M17Rik
Wdr36.2	1.27751644710945e-19	-0.575035	0.087	0.301	3.36101802070026e-15	SGC	Wdr36
Trim39.2	1.28271257614214e-19	-0.882468	0.057	0.252	3.37468851657236e-15	SGC	Trim39
Dhps.2	1.29648044475308e-19	-0.498913	0.066	0.269	3.41091040210089e-15	SGC	Dhps
Ddx55.2	1.29817383870684e-19	-0.504138	0.115	0.347	3.41536555225383e-15	SGC	Ddx55
Far1os.2	1.3423927356715e-19	-0.907198	0.113	0.335	3.53170104827816e-15	SGC	Far1os
Usp10.2	1.38485483461929e-19	-0.33507	0.127	0.364	3.64341458439988e-15	SGC	Usp10
Ubac2.2	1.3977097946149e-19	-0.381776	0.287	0.597	3.67723469865233e-15	SGC	Ubac2
Cdk16.2	1.40821562674901e-19	-0.363312	0.163	0.423	3.70487449241397e-15	SGC	Cdk16
Map3k10.2	1.42721035451426e-19	-0.735947	0.087	0.298	3.75484772169158e-15	SGC	Map3k10
9430091E24Rik.2	1.42909311131468e-19	-0.653391	0.081	0.29	3.7598010665578e-15	SGC	9430091E24Rik
Jup.2	1.43794931787921e-19	-0.810916	0.083	0.291	3.78310086040842e-15	SGC	Jup
Csnk1a1.2	1.43977274945489e-19	0.686478	0.756	0.808	3.78789812654087e-15	SGC	Csnk1a1
9330175M20Rik.2	1.54219166272752e-19	-5.37433	0.002	0.153	4.05735204546984e-15	SGC	9330175M20Rik
Vipas39.2	1.63634714803967e-19	-0.50985	0.113	0.341	4.30506571177758e-15	SGC	Vipas39
Bbs5.2	1.63933306372303e-19	-0.609427	0.074	0.281	4.31292135734892e-15	SGC	Bbs5
Far1.2	1.65898302268556e-19	-0.47518	0.529	0.809	4.36461843438343e-15	SGC	Far1
Dock8.2	1.6929683466533e-19	-3.28148	0.015	0.176	4.45403042321017e-15	SGC	Dock8
Slc25a27.2	1.70281958280688e-19	-0.359785	0.304	0.623	4.47994804040662e-15	SGC	Slc25a27
Tyw1.2	1.78315331505894e-19	-0.157733	0.106	0.333	4.69129805658856e-15	SGC	Tyw1
Cntfr.2	1.84677207232623e-19	1.78665	0.389	0.276	4.85867264508308e-15	SGC	Cntfr
Elmod1.2	1.85763609013574e-19	-3.20958	0.011	0.168	4.88725478953811e-15	SGC	Elmod1
Ro60.2	1.86964270088602e-19	-0.261047	0.163	0.419	4.91884298176103e-15	SGC	Ro60
Otud4.2	2.08339836781255e-19	-0.317429	0.263	0.573	5.48121276587805e-15	SGC	Otud4
Ilrun.1	2.09703378296384e-19	-0.319554	0.21	0.491	5.51708617959957e-15	SGC	Ilrun
mt-Nd3.2	2.14660002442934e-19	-1.35778	0.096	0.303	5.64749000427116e-15	SGC	mt-Nd3
Lypd6b.2	2.17941032434407e-19	-2.28253	0.028	0.195	5.73381062231681e-15	SGC	Lypd6b
Neto1.2	2.22004567201114e-19	-3.56117	0.017	0.177	5.84071815849411e-15	SGC	Neto1
Gm4107.2	2.24528978436745e-19	-1.48652	0.025	0.195	5.90713289369233e-15	SGC	Gm4107
Mboat7.2	2.29189648450404e-19	-1.00814	0.055	0.246	6.02975046108169e-15	SGC	Mboat7
Sv2a.2	2.29870651111238e-19	-2.01137	0.028	0.197	6.04766696008556e-15	SGC	Sv2a
Nell1.2	2.49308260599092e-19	-3.00503	0.028	0.193	6.5590510281015e-15	SGC	Nell1
2700054A10Rik.2	2.56275099593579e-19	-3.0419	0.008	0.164	6.74234159520746e-15	SGC	2700054A10Rik
Cc2d2a.2	2.58602477383263e-19	2.00405	0.361	0.244	6.80357257747626e-15	SGC	Cc2d2a
Rapgef5.2	2.65768779891589e-19	1.69661	0.471	0.379	6.99211083016782e-15	SGC	Rapgef5
Mapk9	2.69359825130035e-19	-0.369049	0.259	0.551	7.08658763934608e-15	SGC	Mapk9
Gfra2.2	2.89743954644915e-19	-1.28906	0.246	0.44	7.62287370275306e-15	SGC	Gfra2
Apbb1.2	2.95537580021058e-19	-0.810326	0.087	0.297	7.775298192774e-15	SGC	Apbb1
Cbx6.1	2.97269282064035e-19	-0.587484	0.187	0.443	7.82085754182269e-15	SGC	Cbx6
Gsr.2	2.98087945248612e-19	-0.354882	0.223	0.507	7.84239575154575e-15	SGC	Gsr
3010001F23Rik.2	3.10212912861024e-19	-0.613497	0.076	0.28	8.16139152446067e-15	SGC	3010001F23Rik
Acap2.1	3.11751345769795e-19	-0.405613	0.418	0.732	8.20186615585753e-15	SGC	Acap2
Reps1.2	3.15461596992311e-19	-0.395335	0.301	0.613	8.29947915527072e-15	SGC	Reps1
Tmed8.2	3.17546426910988e-19	-0.536183	0.11	0.334	8.35432894560118e-15	SGC	Tmed8
Socs6.2	3.21232615289752e-19	-0.135563	0.14	0.384	8.4513088756581e-15	SGC	Socs6
Kmt5a.2	3.32003781594878e-19	-0.328221	0.17	0.429	8.73468748997965e-15	SGC	Kmt5a
Sox13	3.33179268264761e-19	2.16451	0.11	0.034	8.7656133687776e-15	SGC	Sox13
Ube2j2.2	3.33364480454763e-19	-0.333086	0.138	0.383	8.77048611628435e-15	SGC	Ube2j2
Guf1.2	3.37578421121483e-19	-0.141366	0.153	0.408	8.88135068128509e-15	SGC	Guf1
Cep70.2	3.39141061125037e-19	-0.617337	0.087	0.298	8.92246217713861e-15	SGC	Cep70
Zfp317.2	3.3961179210314e-19	-0.404184	0.098	0.32	8.93484663844151e-15	SGC	Zfp317
Zdhhc21.1	3.49484069239133e-19	-0.27062	0.308	0.627	9.19457637761235e-15	SGC	Zdhhc21
Sema4d.2	3.52241274290779e-19	-0.548714	0.204	0.467	9.26711568531611e-15	SGC	Sema4d
Pde4c.2	3.55453354283587e-19	-7.97955	0.002	0.15	9.3516222978469e-15	SGC	Pde4c
Actr3.1	3.80185440466734e-19	-0.433678	0.293	0.602	1.00022987532393e-14	SGC	Actr3
Gm32509.2	3.82417140827876e-19	-4.93226	0.002	0.15	1.00610125580406e-14	SGC	Gm32509
Mia3.2	3.91257869455231e-19	-0.377244	0.251	0.534	1.02936032874977e-14	SGC	Mia3
Fbxl20.1	3.94389035811704e-19	-0.320263	0.399	0.717	1.03759811431701e-14	SGC	Fbxl20
Git2.2	3.95556409616148e-19	-0.478371	0.27	0.567	1.04066935805912e-14	SGC	Git2
Cntnap1.2	3.96318275049671e-19	-1.09362	0.047	0.232	1.04267374982818e-14	SGC	Cntnap1
Map7d2.2	4.00081528952703e-19	-0.742629	0.318	0.58	1.05257449452167e-14	SGC	Map7d2
Dpf3.2	4.01518492942226e-19	-0.962726	0.132	0.349	1.0563550030817e-14	SGC	Dpf3
March1.2	4.11288454477569e-19	-3.45216	0.036	0.202	1.08205879488504e-14	SGC	March1
Sirt7.2	4.12048955072338e-19	-0.36308	0.093	0.31	1.08405959589981e-14	SGC	Sirt7
Chic1.2	4.14611019920281e-19	2.24573	0.329	0.21	1.09080013230827e-14	SGC	Chic1
Ints3.1	4.33513685963902e-19	-0.55248	0.13	0.361	1.14053115640243e-14	SGC	Ints3
Gm46218.2	4.37832393575776e-19	2.32601	0.338	0.224	1.15189324425851e-14	SGC	Gm46218
Nkain1.2	4.54985210466976e-19	-3.66768	0.006	0.158	1.19702059021757e-14	SGC	Nkain1
Slc35f5.2	4.58528371113155e-19	-0.439269	0.115	0.34	1.2063422915616e-14	SGC	Slc35f5
Ap3s2.2	4.77723924641882e-19	-0.36635	0.161	0.416	1.25684387334033e-14	SGC	Ap3s2
Ttc27.2	4.8007274211365e-19	-0.214905	0.151	0.399	1.2630233772268e-14	SGC	Ttc27
Shkbp1.2	4.87942104703378e-19	-1.666	0.028	0.196	1.28372688326412e-14	SGC	Shkbp1
Srsf4.1	5.02414919240542e-19	-0.21679	0.212	0.499	1.32180341102994e-14	SGC	Srsf4
Gm41361.2	5.12687645053285e-19	-3.72144	0.004	0.154	1.34882992537069e-14	SGC	Gm41361
Top2b.2	5.14642013630287e-19	1.0861	0.622	0.649	1.35397167365992e-14	SGC	Top2b
Synj2.2	5.15178216375442e-19	-0.907537	0.083	0.285	1.35538236946215e-14	SGC	Synj2
Habp4.2	5.20483824424538e-19	-0.595237	0.091	0.301	1.36934089367852e-14	SGC	Habp4
March2.2	5.23626616876406e-19	-0.314808	0.202	0.476	1.37760926634014e-14	SGC	March2
Zcchc4.1	5.39836491053246e-19	-0.149388	0.136	0.379	1.42025582431198e-14	SGC	Zcchc4
Triqk.2	5.43766519194711e-19	-0.369948	0.102	0.322	1.43059533534936e-14	SGC	Triqk
Tusc3.2	5.45382110107896e-19	-0.38849	0.335	0.646	1.43484579348286e-14	SGC	Tusc3
P2ry14.2	5.68602866114211e-19	-0.927575	0.051	0.236	1.49593728045988e-14	SGC	P2ry14
Rmnd1.2	5.73967977363957e-19	-0.439787	0.142	0.381	1.51005235164683e-14	SGC	Rmnd1
Luzp1.2	5.8552650002181e-19	-0.546558	0.316	0.596	1.54046166890738e-14	SGC	Luzp1
Rsrp1.2	5.89703158343645e-19	-0.398409	0.773	0.913	1.5514500392863e-14	SGC	Rsrp1
Scyl2.2	5.92138947135337e-19	-0.289767	0.161	0.419	1.55785835601836e-14	SGC	Scyl2
Adam1a.2	5.96715439503877e-19	-1.96629	0.017	0.177	1.56989864979075e-14	SGC	Adam1a
BC005561.2	6.10397833492407e-19	-0.327868	0.285	0.598	1.60589566013517e-14	SGC	BC005561
Sugp2.2	6.12021803500572e-19	-0.434106	0.166	0.423	1.61016816282966e-14	SGC	Sugp2
Crcp.2	6.23684611970658e-19	-0.791934	0.053	0.242	1.64085184563361e-14	SGC	Crcp
Htr1d.2	6.9766398970408e-19	-2.4697	0.021	0.182	1.83548419051246e-14	SGC	Htr1d
Usp15.2	7.00978508093398e-19	-0.483098	0.503	0.798	1.84420435694292e-14	SGC	Usp15
Ahctf1.2	7.1936507432984e-19	-0.358255	0.253	0.547	1.89257757405438e-14	SGC	Ahctf1
Slc22a17.2	7.37168891522751e-19	2.29813	0.28	0.161	1.93941763670721e-14	SGC	Slc22a17
Armc8.2	7.41659431853976e-19	-0.508419	0.408	0.709	1.95123179926463e-14	SGC	Armc8
Taf1b.2	7.43471016359423e-19	-0.189801	0.219	0.5	1.95599789694001e-14	SGC	Taf1b
Abcb4.2	7.73219314541462e-19	-0.588166	0.055	0.241	2.03426269462713e-14	SGC	Abcb4
Lrrfip2.2	7.81336025231718e-19	-0.404233	0.323	0.639	2.05561694878213e-14	SGC	Lrrfip2
Larp6.2	7.97679872745926e-19	-2.0296	0.013	0.168	2.09861597720726e-14	SGC	Larp6
Gm28379.2	8.22394044345284e-19	-0.566751	0.119	0.344	2.16363649126801e-14	SGC	Gm28379
Ppp3cb.1	8.23917725327305e-19	-0.310877	0.484	0.814	2.16764514356361e-14	SGC	Ppp3cb
Wdr44.2	8.33677312733903e-19	-0.397055	0.321	0.62	2.19332164207163e-14	SGC	Wdr44
Dhdds.1	8.60494835966581e-19	-0.333434	0.191	0.467	2.26387586394448e-14	SGC	Dhdds
Rptor.2	9.00445755040085e-19	-0.402485	0.41	0.713	2.36898273693496e-14	SGC	Rptor
Tmem151a.2	9.10460296531653e-19	-1.13503	0.055	0.241	2.39532999414513e-14	SGC	Tmem151a
Vasp.2	9.16841556707984e-19	-0.616603	0.068	0.264	2.41211845154303e-14	SGC	Vasp
Gm16070	9.29382245331323e-19	2.11248	0.11	0.035	2.44511174924218e-14	SGC	Gm16070
Sinhcaf.2	9.57109929726609e-19	-1.85595	0.025	0.19	2.51806051411773e-14	SGC	Sinhcaf
Actr2.1	9.9312289414232e-19	-0.328784	0.359	0.679	2.61280702219903e-14	SGC	Actr2
Lars.1	1.04224374218119e-18	-0.248053	0.251	0.547	2.74203906130449e-14	SGC	Lars
Trrap.2	1.042817860365e-18	-0.393746	0.314	0.623	2.74354950883427e-14	SGC	Trrap
Mrgpra1.2	1.04478740026401e-18	-3.32111	0.006	0.155	2.74873117135459e-14	SGC	Mrgpra1
Zfp287.2	1.04657343249236e-18	-0.529672	0.108	0.327	2.75343004354414e-14	SGC	Zfp287
Rassf9.2	1.05749151018348e-18	-6.38632	0	0.143	2.78215441414173e-14	SGC	Rassf9
Scrt1.2	1.06656399980624e-18	-2.17289	0.021	0.182	2.80602322709023e-14	SGC	Scrt1
Hdac5	1.07458473948539e-18	-1.17647	0.028	0.195	2.8271249911121e-14	SGC	Hdac5
Phf20.2	1.15713791999116e-18	-0.426471	0.406	0.71	3.04431415370475e-14	SGC	Phf20
Vwa8.1	1.1789745056744e-18	0.897405	0.648	0.67	3.10176402697877e-14	SGC	Vwa8
Gyg.2	1.21134153915349e-18	-0.88742	0.089	0.292	3.18691845535892e-14	SGC	Gyg
Nop56.1	1.23427323944573e-18	-0.344675	0.115	0.339	3.24724946565778e-14	SGC	Nop56
Cpne6.2	1.25802339180712e-18	-1.61476	0.072	0.257	3.30973374150534e-14	SGC	Cpne6
Taf4.1	1.27304103099318e-18	-0.41714	0.102	0.316	3.34924364843997e-14	SGC	Taf4
Rusc2.1	1.31918819970251e-18	-0.220582	0.2	0.473	3.47065223459732e-14	SGC	Rusc2
Slc38a6.2	1.32315107996776e-18	-0.214683	0.248	0.544	3.48107817628718e-14	SGC	Slc38a6
Fbxo33	1.33248986204354e-18	-0.489588	0.1	0.314	3.50564757805034e-14	SGC	Fbxo33
Polr2a.2	1.35424837617122e-18	-0.22013	0.144	0.387	3.56289205286885e-14	SGC	Polr2a
Pdzrn4.2	1.38056523068356e-18	-1.80446	0.066	0.244	3.63212906540538e-14	SGC	Pdzrn4
Akap9	1.41701126378097e-18	-0.43145	0.497	0.79	3.72801493388135e-14	SGC	Akap9
Unc5d.2	1.43668420241484e-18	-3.42506	0.025	0.184	3.77977246813321e-14	SGC	Unc5d
Gabra1.2	1.46007750693764e-18	-1.85574	0.038	0.208	3.84131791300223e-14	SGC	Gabra1
Arid5b.2	1.46205967192583e-18	1.31389	0.482	0.376	3.84653279086967e-14	SGC	Arid5b
Fbxo36.2	1.46661985100365e-18	-0.637255	0.074	0.271	3.85853016600551e-14	SGC	Fbxo36
Sgtb.1	1.47085235802504e-18	-0.773148	0.07	0.264	3.86966546872809e-14	SGC	Sgtb
Slc17a8.2	1.48143438745301e-18	-3.76109	0.006	0.154	3.89750572995011e-14	SGC	Slc17a8
Kazn.2	1.56646874322758e-18	-0.838073	0.085	0.285	4.12122261655744e-14	SGC	Kazn
Zfp141.2	1.58573076247752e-18	-0.47256	0.074	0.274	4.17189906300211e-14	SGC	Zfp141
A330040F15Rik.2	1.59109751194154e-18	-2.03302	0.008	0.159	4.18601844416699e-14	SGC	A330040F15Rik
Hps5.2	1.59954404185159e-18	-0.277582	0.142	0.381	4.20824041970735e-14	SGC	Hps5
Fam118b.2	1.60755097592577e-18	-0.389302	0.117	0.34	4.22930586256312e-14	SGC	Fam118b
Kif16b.1	1.60816069327621e-18	-0.466665	0.433	0.725	4.23090996794039e-14	SGC	Kif16b
Lztr1.2	1.62469395000289e-18	-0.491649	0.183	0.441	4.2744073130626e-14	SGC	Lztr1
Bora.2	1.64409516603456e-18	-1.09151	0.032	0.2	4.32544997232033e-14	SGC	Bora
Nova1.2	1.64909834369761e-18	2.17006	0.24	0.124	4.33861283243403e-14	SGC	Nova1
Gm26901.2	1.77166825571812e-18	-2.20917	0.015	0.169	4.6610820139688e-14	SGC	Gm26901
Papolg.2	1.810323254809e-18	-0.246368	0.115	0.339	4.762779451077e-14	SGC	Papolg
A330008L17Rik.2	1.83342147496026e-18	-3.21313	0.04	0.206	4.82354855847294e-14	SGC	A330008L17Rik
Ube4b.2	1.87483206545623e-18	-0.459399	0.408	0.714	4.93249568100881e-14	SGC	Ube4b
Cyp4f39.2	1.88254112755931e-18	-5.31479	0.002	0.145	4.95277745249579e-14	SGC	Cyp4f39
Rbbp8.2	1.92921587288067e-18	-0.315441	0.102	0.315	5.07557403996176e-14	SGC	Rbbp8
Pla2g3.2	1.94888931290702e-18	-2.61332	0.013	0.165	5.12733289332708e-14	SGC	Pla2g3
Bsg.2	1.96034415541851e-18	1.68739	0.429	0.331	5.15746943849057e-14	SGC	Bsg
Gm48239.2	2.00254058757671e-18	-3.04974	0.006	0.153	5.26848403185557e-14	SGC	Gm48239
Spata1.2	2.0282758300377e-18	-0.291629	0.13	0.361	5.33619088124619e-14	SGC	Spata1
Cry2.2	2.15890099014397e-18	-0.338966	0.2	0.473	5.67985261496978e-14	SGC	Cry2
1700094M23Rik.2	2.15966613248385e-18	-4.07795	0.008	0.156	5.68186562795176e-14	SGC	1700094M23Rik
Gm49876.2	2.17357871748748e-18	-5.36932	0.002	0.145	5.7184682478378e-14	SGC	Gm49876
Cux1.2	2.18964749082093e-18	0.830536	0.648	0.651	5.76074358360078e-14	SGC	Cux1
Tbc1d19.2	2.19322103694284e-18	-0.360242	0.352	0.661	5.77014522609292e-14	SGC	Tbc1d19
Orc2.2	2.22611466437558e-18	-0.214965	0.161	0.415	5.85668507050572e-14	SGC	Orc2
Dag1.2	2.27487008164577e-18	1.34817	0.512	0.458	5.98495569780185e-14	SGC	Dag1
Timm9.1	2.3041967257175e-18	-0.21717	0.155	0.402	6.06211116569016e-14	SGC	Timm9
Dffb.2	2.34163653780437e-18	-2.71404	0.008	0.157	6.16061156730951e-14	SGC	Dffb
Zfand2a.2	2.34254142087996e-18	-0.881623	0.053	0.233	6.16299222419308e-14	SGC	Zfand2a
Sympk.2	2.37844956391586e-18	-0.388909	0.13	0.359	6.25746295770624e-14	SGC	Sympk
Gpc1.2	2.42702591854304e-18	-0.77638	0.064	0.252	6.3852624890949e-14	SGC	Gpc1
Ptpn11.1	2.52355352501951e-18	-0.395034	0.219	0.491	6.63921696897383e-14	SGC	Ptpn11
Chp1.1	2.53879239134245e-18	-0.205776	0.265	0.568	6.67930890238286e-14	SGC	Chp1
Mob3b.2	2.59996818834597e-18	-1.48581	0.083	0.272	6.84025630671942e-14	SGC	Mob3b
Taf4b.2	2.65838271125959e-18	-0.759184	0.081	0.28	6.99393907505285e-14	SGC	Taf4b
Nob1.2	2.73510951198172e-18	-0.898383	0.055	0.237	7.1957996150727e-14	SGC	Nob1
Trim12c.1	2.74649642661152e-18	2.80469	0.119	0.041	7.22575744877224e-14	SGC	Trim12c
Nrsn1.2	2.78215679905519e-18	-1.69043	0.03	0.194	7.3195763226343e-14	SGC	Nrsn1
Atpaf2.1	2.79462975928905e-18	-1.12359	0.055	0.236	7.35239143371355e-14	SGC	Atpaf2
Gpr173.2	2.80256363202737e-18	-0.527362	0.089	0.295	7.37326465950081e-14	SGC	Gpr173
A230004M16Rik.2	2.81025992240085e-18	-3.61035	0.008	0.156	7.39351282984441e-14	SGC	A230004M16Rik
Hivep1.1	2.86195088701901e-18	-0.32137	0.2	0.465	7.52950658865832e-14	SGC	Hivep1
Gm3364.2	2.86210970028096e-18	-4.62109	0.002	0.144	7.52992441046918e-14	SGC	Gm3364
Psd3.2	2.8862031203543e-18	-0.596731	0.452	0.727	7.59331178934012e-14	SGC	Psd3
Tmx4.2	2.91064332459352e-18	-0.301952	0.246	0.536	7.6576115226731e-14	SGC	Tmx4
Zfhx3.2	2.9234245864039e-18	-0.632883	0.715	0.839	7.69123774437001e-14	SGC	Zfhx3
Ccz1.2	2.96382391309411e-18	-0.444427	0.18	0.439	7.79752433295928e-14	SGC	Ccz1
Lmbrd2.2	2.98418019622344e-18	-0.261368	0.2	0.468	7.85107967824425e-14	SGC	Lmbrd2
Ripor1.2	3.10773262186588e-18	-1.40743	0.04	0.212	8.17613375486694e-14	SGC	Ripor1
Rnf182.2	3.21633995772549e-18	-1.3366	0.036	0.205	8.46186879478e-14	SGC	Rnf182
Cry1.2	3.37940718692608e-18	-0.879319	0.055	0.237	8.89088236808383e-14	SGC	Cry1
Htr2a.2	3.38494252313869e-18	-4.0476	0.011	0.158	8.90544528412559e-14	SGC	Htr2a
Wrn.1	3.38683915041916e-18	-0.304158	0.308	0.607	8.91043512083777e-14	SGC	Wrn
Fli1.2	3.43787107790561e-18	-2.09144	0.049	0.216	9.04469501886186e-14	SGC	Fli1
Bcar1.2	3.49288850517291e-18	-0.80179	0.076	0.271	9.1894403682594e-14	SGC	Bcar1
Ppp1r7.2	3.49983211242693e-18	-0.491404	0.096	0.304	9.20770830458402e-14	SGC	Ppp1r7
Mri1.2	3.55928332888354e-18	-0.734415	0.07	0.262	9.3641185099597e-14	SGC	Mri1
Zfp14.1	3.58867081096191e-18	-0.690284	0.049	0.228	9.44143403655969e-14	SGC	Zfp14
Selenow.1	3.60890626288785e-18	-0.44854	0.265	0.55	9.49467148703164e-14	SGC	Selenow
Senp5.2	3.61782780760478e-18	-0.402487	0.312	0.63	9.51814317902742e-14	SGC	Senp5
Slc5a11.2	3.63911026606625e-18	-3.51131	0.006	0.151	9.57413519899369e-14	SGC	Slc5a11
Ptpn23.2	3.66155270578513e-18	-0.508739	0.091	0.296	9.63317901365009e-14	SGC	Ptpn23
Fam114a2.1	3.69864162010865e-18	-0.32305	0.163	0.41	9.73075623834384e-14	SGC	Fam114a2
Gm15834.2	3.72895402400931e-18	-0.787853	0.028	0.191	9.81050514176609e-14	SGC	Gm15834
Nckap5l.2	3.76250955792912e-18	-0.603841	0.083	0.283	9.89878639595572e-14	SGC	Nckap5l
Zbed4.2	3.77257431309602e-18	-0.531215	0.085	0.288	9.92526576032431e-14	SGC	Zbed4
Pdk1.2	4.03569945443311e-18	-0.534413	0.083	0.28	1.06175216946681e-13	SGC	Pdk1
Gtf2h2.2	4.062893153392e-18	-0.220848	0.163	0.413	1.0689065597259e-13	SGC	Gtf2h2
Stk24.2	4.16508572354044e-18	-0.529235	0.212	0.476	1.09579240300625e-13	SGC	Stk24
Trim3.2	4.39786707758041e-18	-0.699931	0.093	0.296	1.15703484944063e-13	SGC	Trim3
Eftud2.1	4.40911370610936e-18	-0.436706	0.113	0.33	1.15999372494031e-13	SGC	Eftud2
Cklf.2	4.41380477774718e-18	-0.98205	0.055	0.237	1.16122789897751e-13	SGC	Cklf
Ap1s2.2	4.53862144277779e-18	-0.440439	0.306	0.599	1.19406591538041e-13	SGC	Ap1s2
Ranbp10.2	4.64026907502413e-18	-0.330788	0.185	0.444	1.2208083909481e-13	SGC	Ranbp10
Chst9.2	4.67176290006172e-18	-3.0707	0.021	0.174	1.22909410137724e-13	SGC	Chst9
Msra.2	4.75202249645737e-18	-0.307282	0.153	0.392	1.25020959859297e-13	SGC	Msra
Nexn.2	4.77078249623276e-18	-0.865532	0.064	0.25	1.25514516693388e-13	SGC	Nexn
Tgfb1i1.2	4.8536966375094e-18	-1.43374	0.025	0.185	1.27695904836235e-13	SGC	Tgfb1i1
Plpp1.1	5.03598082996671e-18	-0.682271	0.142	0.367	1.32491619655594e-13	SGC	Plpp1
Zfp451	5.05823828052447e-18	-0.260918	0.274	0.57	1.33077190922318e-13	SGC	Zfp451
Nol11.2	5.08987916023545e-18	-0.282797	0.087	0.29	1.33909630826635e-13	SGC	Nol11
Lrrc42.2	5.122918405083e-18	-0.573964	0.066	0.255	1.34778860319329e-13	SGC	Lrrc42
Zfyve27.2	5.20405106664168e-18	-0.218339	0.151	0.394	1.36913379512276e-13	SGC	Zfyve27
Tecpr1.1	5.2520660119268e-18	-0.352006	0.208	0.478	1.38176604707782e-13	SGC	Tecpr1
Sri.2	5.289769623382e-18	-0.673221	0.113	0.328	1.39168549021557e-13	SGC	Sri
Zfp560.2	5.33796215825749e-18	-0.411652	0.1	0.311	1.40436446421596e-13	SGC	Zfp560
Cage1.2	5.38604068504007e-18	-2.64461	0.015	0.165	1.41701344382719e-13	SGC	Cage1
Zfp846.1	5.42352816856278e-18	-0.358947	0.096	0.302	1.42687602586718e-13	SGC	Zfp846
Tbkbp1.2	5.43814643427425e-18	-2.76571	0.011	0.158	1.43072194539321e-13	SGC	Tbkbp1
Ppip5k2.2	5.5790897928316e-18	-0.456892	0.344	0.651	1.46780273359607e-13	SGC	Ppip5k2
Scn1b.2	5.71835419496493e-18	-0.582614	0.096	0.3	1.50444180515332e-13	SGC	Scn1b
Washc5.2	5.74498367237646e-18	-0.26316	0.155	0.399	1.51144775436552e-13	SGC	Washc5
Inha.2	5.78007833536799e-18	-1.63865	0.03	0.19	1.52068080925196e-13	SGC	Inha
Ctnnbl1.2	5.8668955815488e-18	-0.3289	0.229	0.505	1.54352155854967e-13	SGC	Ctnnbl1
Pigu.2	6.04961723970732e-18	-0.33531	0.185	0.437	1.5915937995946e-13	SGC	Pigu
Usp49.1	6.31208172161922e-18	-0.286509	0.153	0.393	1.6606455801408e-13	SGC	Usp49
Gm42937.2	6.34709202756287e-18	-2.77337	0.006	0.15	1.66985644153152e-13	SGC	Gm42937
Pprc1.1	6.46993569960012e-18	-1.22618	0.034	0.199	1.7021753832078e-13	SGC	Pprc1
Dusp6.1	6.70026080256246e-18	2.38735	0.142	0.055	1.76277161454616e-13	SGC	Dusp6
Pknox2.2	6.71007964501397e-18	-0.672835	0.416	0.667	1.76535485380672e-13	SGC	Pknox2
Atl2.1	6.7677951731043e-18	-0.145431	0.166	0.414	1.78053923209201e-13	SGC	Atl2
3110021N24Rik.2	6.86077623817041e-18	-0.501313	0.117	0.333	1.80500162050025e-13	SGC	3110021N24Rik
Alms1.1	7.03607085692868e-18	-0.268313	0.132	0.361	1.85111988174937e-13	SGC	Alms1
Zfp654.1	7.0757478527389e-18	-0.15875	0.231	0.522	1.86155850257708e-13	SGC	Zfp654
Nae1.1	7.2011876111317e-18	-0.286222	0.208	0.476	1.89456044861264e-13	SGC	Nae1
Btbd3.2	7.24955391112216e-18	1.48693	0.503	0.447	1.90728513847713e-13	SGC	Btbd3
Ppil4.1	7.33081268317249e-18	-0.297187	0.146	0.382	1.92866350881585e-13	SGC	Ppil4
Mrnip.2	7.38628678893543e-18	-2.03698	0.015	0.165	1.94325819130102e-13	SGC	Mrnip
Zfp809.2	7.3896096233581e-18	2.33386	0.282	0.167	1.94413239580928e-13	SGC	Zfp809
Golga1.2	7.43425951360168e-18	-0.335974	0.229	0.509	1.95587933543347e-13	SGC	Golga1
Gm13889.2	7.55158147335656e-18	-0.827292	0.098	0.301	1.98674556982538e-13	SGC	Gm13889
Psmd11.2	7.56305630250263e-18	-0.295973	0.301	0.603	1.98976448262542e-13	SGC	Psmd11
Foxp2.2	7.65299170596946e-18	-0.125501	0.282	0.135	2.01342558792351e-13	SGC	Foxp2
Rdh11.2	7.68149188583694e-18	-0.75163	0.053	0.233	2.02092370024484e-13	SGC	Rdh11
Heatr6.2	7.68686040595836e-18	-0.448865	0.138	0.368	2.02233610420358e-13	SGC	Heatr6
Cdr2.2	7.7247232025581e-18	-1.42639	0.034	0.198	2.03229742736101e-13	SGC	Cdr2
Gm45682.2	7.95516879879101e-18	-4.84596	0.002	0.141	2.09292535927393e-13	SGC	Gm45682
Bcap29.2	8.02790522349327e-18	-0.227343	0.119	0.339	2.11206158524884e-13	SGC	Bcap29
Lactb.1	8.0331648603519e-18	-1.16842	0.042	0.212	2.11344534310998e-13	SGC	Lactb
Nol10.2	8.07739661549925e-18	-0.251714	0.153	0.395	2.1250822755717e-13	SGC	Nol10
Kdm4b.2	8.19077534434893e-18	-0.250552	0.166	0.414	2.15491108534476e-13	SGC	Kdm4b
Nrbf2.2	8.54895753197196e-18	-0.804497	0.072	0.261	2.2491452370865e-13	SGC	Nrbf2
Rnf145.2	8.55654366946779e-18	-0.638286	0.136	0.36	2.25114107400028e-13	SGC	Rnf145
Atp6v0b.2	8.59126089004333e-18	-0.544039	0.476	0.753	2.2602748275615e-13	SGC	Atp6v0b
Ccdc162.2	8.77863395258159e-18	-1.64481	0.032	0.194	2.30957080658469e-13	SGC	Ccdc162
Cdh4.2	8.79699365856711e-18	-1.27037	0.096	0.288	2.31440106163242e-13	SGC	Cdh4
Phf6.2	8.81424813355528e-18	-0.356243	0.159	0.401	2.31894054145706e-13	SGC	Phf6
Dnaja3.1	8.95138714472943e-18	-0.405048	0.098	0.305	2.35502044390686e-13	SGC	Dnaja3
Flii	9.01309788014641e-18	-0.25763	0.146	0.384	2.37125592128772e-13	SGC	Flii
D5Ertd579e.1	9.18724696209104e-18	-0.394407	0.346	0.651	2.41707280325653e-13	SGC	D5Ertd579e
Atg5.1	9.41434469202415e-18	-0.293036	0.18	0.434	2.47681994502463e-13	SGC	Atg5
Gga1.2	9.45540019772447e-18	-0.532274	0.085	0.283	2.48762123801933e-13	SGC	Gga1
Aak1.2	9.54762960860637e-18	-0.354088	0.592	0.845	2.51188587372825e-13	SGC	Aak1
Stx5a	9.56208153776933e-18	-0.272837	0.217	0.49	2.51568803177173e-13	SGC	Stx5a
Gm11613.2	9.57668190129483e-18	-0.523159	0.074	0.267	2.51952924141166e-13	SGC	Gm11613
Rap1a.2	1.00840714338148e-17	1.21297	0.556	0.545	2.65301835352234e-13	SGC	Rap1a
Nap1l1.2	1.01069969068243e-17	-0.338875	0.327	0.631	2.65904981621642e-13	SGC	Nap1l1
Hgf.2	1.01569867202994e-17	-4.66599	0.004	0.144	2.67220163624356e-13	SGC	Hgf
Tle1.2	1.02774785763535e-17	-0.4702	0.429	0.698	2.70390183865284e-13	SGC	Tle1
Gm15446.2	1.05113841973634e-17	-0.591997	0.085	0.284	2.76544006848433e-13	SGC	Gm15446
Osbpl2.2	1.05128849344252e-17	-0.296089	0.159	0.4	2.76583489739793e-13	SGC	Osbpl2
Diras2.2	1.05663257450545e-17	-5.36528	0.002	0.14	2.77989464026639e-13	SGC	Diras2
Fbxl19.2	1.05739309793929e-17	-0.524574	0.119	0.334	2.78189550136849e-13	SGC	Fbxl19
Epha7.2	1.0586494868649e-17	2.50707	0.304	0.189	2.78520093499286e-13	SGC	Epha7
Asic3.2	1.10030938393092e-17	-4.10138	0.013	0.157	2.89480395818385e-13	SGC	Asic3
Utp18.1	1.10095303085494e-17	-0.53937	0.059	0.243	2.89649732887626e-13	SGC	Utp18
Plekha3.1	1.11458466261162e-17	-0.554481	0.108	0.318	2.93236078886492e-13	SGC	Plekha3
Acsl5.2	1.11484415709611e-17	-0.936459	0.042	0.212	2.93304349290415e-13	SGC	Acsl5
Dpp3.2	1.12689641474656e-17	-0.628253	0.079	0.272	2.96475177755673e-13	SGC	Dpp3
Tbcel.2	1.12748918199848e-17	-0.257776	0.253	0.533	2.9663112889198e-13	SGC	Tbcel
Slc27a4.2	1.13138773156749e-17	-0.902464	0.045	0.216	2.9765679829809e-13	SGC	Slc27a4
Zfp692.2	1.13283352483659e-17	-0.455512	0.091	0.293	2.98037172049258e-13	SGC	Zfp692
Slc29a1.2	1.17395359342262e-17	-2.29677	0.023	0.176	3.08855450893556e-13	SGC	Slc29a1
Msrb2.2	1.17574246840724e-17	-0.65969	0.07	0.257	3.09326086013261e-13	SGC	Msrb2
Nprl3.2	1.18424405256704e-17	-0.233087	0.163	0.404	3.11562767789864e-13	SGC	Nprl3
Tbc1d16.2	1.19008505999223e-17	-1.15322	0.042	0.212	3.13099478433355e-13	SGC	Tbc1d16
Nfatc1.2	1.19454174269979e-17	1.28636	0.102	0.031	3.14271987086887e-13	SGC	Nfatc1
Gm26549.2	1.23750398460993e-17	-0.577721	0.083	0.279	3.25574923311026e-13	SGC	Gm26549
Psen1	1.26418415721349e-17	-0.340509	0.189	0.449	3.32594209921298e-13	SGC	Psen1
Smarca4.2	1.28246737510704e-17	-0.395104	0.295	0.588	3.3740434171691e-13	SGC	Smarca4
Prrc1.2	1.29693175158644e-17	-0.140259	0.155	0.395	3.41209774524877e-13	SGC	Prrc1
Sphkap.2	1.29698779619297e-17	-2.20112	0.049	0.215	3.41224519300408e-13	SGC	Sphkap
1700087I21Rik.2	1.30466552200034e-17	-1.18087	0.023	0.179	3.43244452183068e-13	SGC	1700087I21Rik
Spred2.2	1.31994226562528e-17	-0.413759	0.346	0.629	3.47263610663355e-13	SGC	Spred2
Letm2.2	1.32971864027288e-17	-0.213122	0.178	0.427	3.49835677069391e-13	SGC	Letm2
Hip1.2	1.34563262343682e-17	-0.558758	0.471	0.709	3.54022486899994e-13	SGC	Hip1
Ccpg1.1	1.34717554564241e-17	-0.214629	0.197	0.461	3.54428414303061e-13	SGC	Ccpg1
Zswim3.2	1.3578075131446e-17	-0.964545	0.047	0.218	3.57225578633213e-13	SGC	Zswim3
Cep295	1.39603537222934e-17	-0.28079	0.163	0.41	3.67282946079817e-13	SGC	Cep295
Sycp2.2	1.44706037301638e-17	-2.15201	0.011	0.155	3.80707113536879e-13	SGC	Sycp2
Kdm2b.2	1.46717522720077e-17	-0.393111	0.155	0.389	3.85999130524252e-13	SGC	Kdm2b
Tbc1d22b.2	1.50608803884807e-17	-0.371181	0.089	0.288	3.9623670214054e-13	SGC	Tbc1d22b
Dph5.1	1.51561573037861e-17	-0.506365	0.085	0.282	3.9874334250531e-13	SGC	Dph5
Psmd1.1	1.53808313193344e-17	-0.432526	0.393	0.706	4.04654291180369e-13	SGC	Psmd1
Nlk.1	1.56791899904692e-17	-0.469134	0.503	0.774	4.12503809459255e-13	SGC	Nlk
Tcea2.2	1.58383907044502e-17	-1.09794	0.028	0.187	4.1669222104338e-13	SGC	Tcea2
Orai2.2	1.58917615426231e-17	-1.63935	0.023	0.178	4.1809635442487e-13	SGC	Orai2
Lama3.2	1.59363057558756e-17	-2.82277	0.021	0.171	4.19268268131331e-13	SGC	Lama3
Lrig1.2	1.59887882153351e-17	1.80988	0.229	0.116	4.20649029157251e-13	SGC	Lrig1
Tmem108.2	1.61069721023711e-17	-5.08485	0.021	0.167	4.23758329041282e-13	SGC	Tmem108
Gm28294.2	1.61465921712273e-17	-3.56719	0.002	0.139	4.24800693432818e-13	SGC	Gm28294
Wdtc1.1	1.61716608747343e-17	-0.497503	0.108	0.318	4.25460225953384e-13	SGC	Wdtc1
Ccl25.2	1.63017035678731e-17	-0.497726	0.136	0.362	4.28881519167173e-13	SGC	Ccl25
Cdyl.2	1.66875540937324e-17	-0.530379	0.231	0.492	4.39032860652007e-13	SGC	Cdyl
Slc4a11.2	1.66981098837705e-17	-2.87458	0.006	0.147	4.39310572932118e-13	SGC	Slc4a11
Clasp2.2	1.70791670460466e-17	0.440783	0.911	0.936	4.49335805814441e-13	SGC	Clasp2
Lrrtm3.2	1.71034680712002e-17	-0.572861	0.246	0.487	4.49975141485207e-13	SGC	Lrrtm3
Ciapin1.2	1.73411135432441e-17	-0.676037	0.072	0.26	4.56227356209209e-13	SGC	Ciapin1
Stpg1.2	1.75938048998994e-17	-2.38564	0.017	0.165	4.62875413111454e-13	SGC	Stpg1
Rasgrf1.2	1.76077630071969e-17	-2.50621	0.028	0.18	4.63242636956343e-13	SGC	Rasgrf1
Eogt.2	1.76527940194549e-17	-0.872149	0.11	0.315	4.64427357857839e-13	SGC	Eogt
Fam98a.2	1.8004104296267e-17	-0.510691	0.121	0.34	4.73669979930489e-13	SGC	Fam98a
Gdpd1.2	1.8630972812436e-17	-0.447893	0.14	0.369	4.90162263722379e-13	SGC	Gdpd1
Trmt13.2	1.89231112824244e-17	-0.225156	0.157	0.397	4.97848134729304e-13	SGC	Trmt13
Cdkal1.2	1.91843769255567e-17	0.95009	0.637	0.678	5.0472177253447e-13	SGC	Cdkal1
Gm48512.2	1.93888142346619e-17	-0.614933	0.121	0.336	5.10100313699719e-13	SGC	Gm48512
Qsox1.2	1.99636761606571e-17	-0.751829	0.057	0.235	5.25224356110727e-13	SGC	Qsox1
Pdlim1.2	2.00314540680244e-17	-3.85114	0.011	0.152	5.27007525075653e-13	SGC	Pdlim1
Pigq.2	2.0227411845632e-17	-0.444384	0.07	0.258	5.32162978246732e-13	SGC	Pigq
Gpr89.1	2.03523185234221e-17	-0.28213	0.115	0.332	5.35449148032711e-13	SGC	Gpr89
Gm20713.2	2.12836396766221e-17	-6.21374	0	0.134	5.5995127625225e-13	SGC	Gm20713
Trappc8.2	2.15851835824874e-17	-0.296627	0.41	0.727	5.67884594871662e-13	SGC	Trappc8
Wtip.1	2.17140391011839e-17	2.33296	0.153	0.062	5.71274654713048e-13	SGC	Wtip
Tle5.1	2.33506466164622e-17	-0.436011	0.197	0.446	6.14332161832505e-13	SGC	Tle5
Gm43260.2	2.46919263791524e-17	-1.0774	0.03	0.188	6.49619891109121e-13	SGC	Gm43260
Poglut1.2	2.52596295565215e-17	-0.321343	0.113	0.325	6.64555594002524e-13	SGC	Poglut1
Npdc1.1	2.59277287421303e-17	-0.331392	0.157	0.396	6.82132615476707e-13	SGC	Npdc1
Zfp217	2.6307575049243e-17	2.7346	0.127	0.047	6.92125991970534e-13	SGC	Zfp217
Fndc5.2	2.72484411959121e-17	-1.9043	0.021	0.171	7.16879239423252e-13	SGC	Fndc5
Prkg2.2	2.73109092607086e-17	-1.07551	0.034	0.194	7.18522711739981e-13	SGC	Prkg2
Sema3c.2	2.74290092598511e-17	1.74098	0.35	0.236	7.21629804617423e-13	SGC	Sema3c
Ddx19b.2	2.75947811506866e-17	-0.88778	0.051	0.223	7.25991097293414e-13	SGC	Ddx19b
Rab11fip5.2	2.8040219543462e-17	-0.828343	0.059	0.237	7.37710135968941e-13	SGC	Rab11fip5
Clcn7.1	2.86035381985254e-17	-0.318066	0.098	0.301	7.52530486465003e-13	SGC	Clcn7
Krt222.2	2.91769770532958e-17	-2.19113	0.013	0.157	7.67617089295161e-13	SGC	Krt222
4930549C15Rik.2	2.95846924380895e-17	-4.34227	0.004	0.14	7.78343673353698e-13	SGC	4930549C15Rik
Fxyd2.1	2.98469030726878e-17	-0.783761	0.359	0.621	7.85242172939344e-13	SGC	Fxyd2
Zfp101.1	3.03880601837941e-17	-0.731373	0.064	0.244	7.99479475375439e-13	SGC	Zfp101
Pnkp.2	3.07001054854999e-17	-0.842505	0.055	0.229	8.07689075218016e-13	SGC	Pnkp
Zfp946.2	3.12547121726061e-17	-0.353108	0.087	0.286	8.22280222549094e-13	SGC	Zfp946
Gm45708.2	3.18588717866894e-17	-4.20725	0.004	0.14	8.38175057836012e-13	SGC	Gm45708
Ubac1.2	3.23515725803142e-17	-0.380459	0.132	0.355	8.51137523015485e-13	SGC	Ubac1
Cenpc1.2	3.26332841037436e-17	-0.111013	0.299	0.604	8.58549071485391e-13	SGC	Cenpc1
Arhgap6.2	3.27178678909842e-17	-1.91406	0.059	0.23	8.60774386343903e-13	SGC	Arhgap6
Coq8b.2	3.35605631643433e-17	-0.859071	0.064	0.244	8.82944856290708e-13	SGC	Coq8b
Tatdn1.2	3.41362409798192e-17	-0.12455	0.13	0.352	8.98090363938064e-13	SGC	Tatdn1
Elfn1.2	3.45146446371251e-17	-2.07323	0.021	0.171	9.08045785758124e-13	SGC	Elfn1
Ssh3.2	3.45722887006416e-17	-1.21315	0.025	0.18	9.0956234342518e-13	SGC	Ssh3
Fermt2.2	3.45860840229067e-17	1.14081	0.592	0.572	9.09925284558651e-13	SGC	Fermt2
Zfp329.1	3.46874374959558e-17	-0.212359	0.163	0.405	9.12591793081102e-13	SGC	Zfp329
Rexo2.2	3.49671632327489e-17	-0.360024	0.185	0.434	9.19951097490391e-13	SGC	Rexo2
Diaph1.2	3.55635787771291e-17	-0.224934	0.172	0.42	9.3564219404749e-13	SGC	Diaph1
Ric8a.1	3.56238424846775e-17	-0.798586	0.057	0.233	9.37227671929379e-13	SGC	Ric8a
Tef.2	3.58113873765902e-17	1.48059	0.469	0.399	9.42161790490711e-13	SGC	Tef
Tmem151b.2	3.60213360224943e-17	-2.417	0.011	0.152	9.47685329415801e-13	SGC	Tmem151b
Ncor2.2	3.6373095187007e-17	-0.487321	0.246	0.518	9.56939761274967e-13	SGC	Ncor2
Tdp1.2	3.77099326847742e-17	-0.385617	0.102	0.306	9.92110619003726e-13	SGC	Tdp1
Aqp1.2	3.84690715263772e-17	-1.21406	0.042	0.207	1.01208280278746e-12	SGC	Aqp1
Mapk7.2	3.85740673705832e-17	-1.82688	0.025	0.178	1.01484513845267e-12	SGC	Mapk7
Kpna1.1	3.90278414044453e-17	-0.188086	0.263	0.56	1.02678347950955e-12	SGC	Kpna1
C87436.2	3.96488155593333e-17	-0.367057	0.11	0.32	1.0431206885505e-12	SGC	C87436
Ell.2	4.01693973700117e-17	-0.366712	0.115	0.326	1.05681667540764e-12	SGC	Ell
Ss18l1.2	4.03643859562117e-17	-0.43412	0.055	0.23	1.06194663012197e-12	SGC	Ss18l1
Uspl1.2	4.11451188338576e-17	-0.526303	0.106	0.312	1.08248693139996e-12	SGC	Uspl1
Chuk.2	4.25636952422575e-17	-0.328136	0.28	0.571	1.11980825812855e-12	SGC	Chuk
Zfp668.2	4.31549815748908e-17	-1.45992	0.015	0.16	1.1353644102538e-12	SGC	Zfp668
Fam81a.2	4.36071073769714e-17	-1.79783	0.021	0.17	1.14725938798074e-12	SGC	Fam81a
Tmem72.2	4.36743595033715e-17	-1.97195	0.023	0.173	1.1490287241742e-12	SGC	Tmem72
Prune1.2	4.36884753182952e-17	-0.818186	0.07	0.252	1.14940009714903e-12	SGC	Prune1
Rbm4.2	4.44066719801627e-17	-0.205953	0.144	0.377	1.1682951331261e-12	SGC	Rbm4
Tet3.2	4.45368589124098e-17	-0.309322	0.321	0.615	1.17172022112659e-12	SGC	Tet3
Syt5.2	4.50123119573407e-17	-3.51383	0.004	0.139	1.18422891528568e-12	SGC	Syt5
Exd2.1	4.594149321218e-17	0.126381	0.123	0.341	1.20867474491924e-12	SGC	Exd2
Stxbp5.2	4.66949146091553e-17	-0.348309	0.488	0.768	1.22849650845227e-12	SGC	Stxbp5
Stoml1.1	4.68618471388576e-17	-1.18628	0.055	0.226	1.2328883363762e-12	SGC	Stoml1
Gpm6a.2	4.74955732113348e-17	1.5623	0.376	0.253	1.24956103561701e-12	SGC	Gpm6a
H2-DMa.2	4.80226932746874e-17	-0.927634	0.049	0.218	1.26342903736375e-12	SGC	H2-DMa
Vash1.2	4.83111860696166e-17	-0.427779	0.07	0.255	1.27101899430554e-12	SGC	Vash1
Retreg3.2	4.93588634337134e-17	-0.320286	0.144	0.369	1.29858233807757e-12	SGC	Retreg3
Mnt.2	4.93655705032294e-17	-0.678155	0.057	0.233	1.29875879436946e-12	SGC	Mnt
Wipi2.2	5.05729369699196e-17	-0.141697	0.185	0.434	1.33052339874161e-12	SGC	Wipi2
Rps20.2	5.06361071985265e-17	-0.348224	0.204	0.448	1.33218534428603e-12	SGC	Rps20
Ttc29.2	5.16838156922873e-17	-3.5096	0.008	0.146	1.35974950704839e-12	SGC	Ttc29
Bsdc1.2	5.23929699290197e-17	-0.19966	0.115	0.326	1.37840664586258e-12	SGC	Bsdc1
Gm46210.2	5.54473489702451e-17	-3.42143	0.006	0.142	1.45876430405818e-12	SGC	Gm46210
Pex1.2	5.70350063209299e-17	-0.170698	0.155	0.392	1.50053398129734e-12	SGC	Pex1
Acss2.1	5.80931038448218e-17	1.64511	0.552	0.545	1.52837146905342e-12	SGC	Acss2
Rabgef1.2	5.82365166895741e-17	-0.395353	0.144	0.372	1.53214451758601e-12	SGC	Rabgef1
Rhof.2	5.87654940576692e-17	-0.708093	0.023	0.175	1.54606138316322e-12	SGC	Rhof
Gt(ROSA)26Sor	5.8958254928711e-17	-0.491242	0.076	0.263	1.55113272891946e-12	SGC	Gt(ROSA)26Sor
Nup37.2	5.9337786843993e-17	-1.20191	0.036	0.195	1.56111783407861e-12	SGC	Nup37
Pus10.2	5.9688706091485e-17	-0.185634	0.206	0.469	1.57035016856088e-12	SGC	Pus10
Ap2b1.1	5.98464990647865e-17	-0.397033	0.45	0.741	1.57450154389547e-12	SGC	Ap2b1
Zdhhc18.2	6.11441734203773e-17	-0.326016	0.187	0.435	1.60864205851671e-12	SGC	Zdhhc18
Mtmr12.1	6.15515814881936e-17	-0.325816	0.217	0.486	1.61936055737288e-12	SGC	Mtmr12
Gm35721.2	6.39221808031715e-17	-2.34456	0.013	0.154	1.68172865475064e-12	SGC	Gm35721
Chac2.2	6.40833546895712e-17	-0.650111	0.079	0.265	1.68596897852793e-12	SGC	Chac2
Narf.2	6.44038843870874e-17	-0.459324	0.102	0.304	1.69440179433988e-12	SGC	Narf
Adcy9.2	6.52275766099113e-17	-0.314676	0.314	0.613	1.71607231303016e-12	SGC	Adcy9
Ids.1	6.72542538496528e-17	-0.613774	0.132	0.346	1.76939216453052e-12	SGC	Ids
Rgs6.2	6.78101306647621e-17	-3.35679	0.079	0.239	1.78401672765923e-12	SGC	Rgs6
Plec.2	6.9069504756037e-17	-0.409165	0.325	0.619	1.81714960062658e-12	SGC	Plec
Mob1b.2	7.02574489512849e-17	-0.184105	0.193	0.45	1.84840322445936e-12	SGC	Mob1b
Gng3.1	7.07692618490029e-17	-0.412794	0.163	0.397	1.86186850998542e-12	SGC	Gng3
Zfp516.2	7.18322894235976e-17	1.28016	0.493	0.414	1.88983570244543e-12	SGC	Zfp516
Gm17231.2	7.38498198968202e-17	-1.79598	0.021	0.169	1.94291491166544e-12	SGC	Gm17231
Tbc1d22a.2	7.60398679708666e-17	-0.231976	0.236	0.514	2.00053288644553e-12	SGC	Tbc1d22a
Serac1.2	7.61108585232709e-17	-0.176954	0.155	0.389	2.00240057688873e-12	SGC	Serac1
Slc25a43.2	7.61845316096825e-17	-4.08968	0.004	0.138	2.00433884211914e-12	SGC	Slc25a43
Clock.2	7.65200569702056e-17	-0.409602	0.463	0.756	2.01316617882914e-12	SGC	Clock
Sap30l.2	7.84728919282822e-17	-0.510166	0.087	0.278	2.06454331374118e-12	SGC	Sap30l
Rab10.2	7.88170490723378e-17	0.782176	0.671	0.718	2.07359774404414e-12	SGC	Rab10
Rps14.2	7.93024678505467e-17	-0.527837	0.219	0.462	2.08636862668003e-12	SGC	Rps14
Fam185a.2	7.93229664259136e-17	-0.141807	0.074	0.261	2.08690792369936e-12	SGC	Fam185a
Gm45645.2	8.02889387758977e-17	-2.57925	0.004	0.138	2.11232169025509e-12	SGC	Gm45645
Dus2.2	8.31097810859588e-17	-0.647799	0.066	0.247	2.18653523059049e-12	SGC	Dus2
Gm12158.2	8.31703792778905e-17	-4.45771	0.004	0.137	2.18812950842202e-12	SGC	Gm12158
Vps8.2	8.61632170440276e-17	-0.308837	0.306	0.601	2.26686807721132e-12	SGC	Vps8
Hid1.2	8.95580158235571e-17	-1.24144	0.047	0.211	2.35618183830196e-12	SGC	Hid1
B4galnt4.2	9.04481641238728e-17	-2.64598	0.008	0.145	2.37960074993497e-12	SGC	B4galnt4
Kri1	9.08500017967295e-17	-0.911256	0.055	0.226	2.39017269727016e-12	SGC	Kri1
Stk25.2	9.10610340344267e-17	-0.37289	0.151	0.381	2.39572474441173e-12	SGC	Stk25
Gabrb2.2	9.25955687560783e-17	-4.27289	0.008	0.143	2.43609681840366e-12	SGC	Gabrb2
Dipk2a.2	9.35274081798854e-17	2.31168	0.28	0.17	2.46061258180461e-12	SGC	Dipk2a
Dgat1.2	9.51076393464398e-17	-0.881053	0.047	0.211	2.50218688356549e-12	SGC	Dgat1
Ppp3r1.1	9.52352637813769e-17	-0.331232	0.159	0.391	2.50554455482424e-12	SGC	Ppp3r1
Cyb5r4.1	9.59764843723614e-17	-0.167957	0.189	0.441	2.52504532735246e-12	SGC	Cyb5r4
Tsfm.2	9.8953791834037e-17	-1.19433	0.032	0.186	2.60337530936168e-12	SGC	Tsfm
Gprin3.2	9.94861330778945e-17	-2.71115	0.011	0.148	2.61738067514633e-12	SGC	Gprin3
Rell1.2	9.98219654541939e-17	1.86908	0.282	0.166	2.62621608913439e-12	SGC	Rell1
Adamts15.2	1.02288281714442e-16	2.49175	0.244	0.136	2.69110240362526e-12	SGC	Adamts15
Cops5.2	1.03624430496655e-16	-0.14206	0.214	0.487	2.7262551419365e-12	SGC	Cops5
Insig2.1	1.0382065358475e-16	-0.28181	0.11	0.315	2.73141757516118e-12	SGC	Insig2
Baiap2l1.2	1.06966425315086e-16	-2.96924	0.045	0.198	2.81417968361461e-12	SGC	Baiap2l1
Nell2.2	1.07310464757898e-16	-0.973688	0.057	0.227	2.82323101731555e-12	SGC	Nell2
Ube3b.1	1.08600902246732e-16	-0.430183	0.119	0.328	2.85718113720926e-12	SGC	Ube3b
Dzip3.2	1.10039874023951e-16	-0.298917	0.41	0.713	2.89503904569614e-12	SGC	Dzip3
Cadm4.2	1.10594741958027e-16	2.01803	0.219	0.111	2.90963706617373e-12	SGC	Cadm4
Fam199x.1	1.11708867250345e-16	-0.295342	0.115	0.324	2.93894858848932e-12	SGC	Fam199x
Tmprss5.2	1.1239835272515e-16	2.85374	0.119	0.043	2.95708826184598e-12	SGC	Tmprss5
Gm34907.2	1.16134911645096e-16	-2.06475	0.008	0.145	3.05539339047084e-12	SGC	Gm34907
Mindy1.2	1.17262712591941e-16	-0.338159	0.127	0.343	3.08506470558137e-12	SGC	Mindy1
Zfp13.2	1.18115774487874e-16	-2.33846	0.028	0.176	3.10750791100148e-12	SGC	Zfp13
Etfa.2	1.1921597895628e-16	-0.341366	0.391	0.689	3.13645319036077e-12	SGC	Etfa
Elp2.2	1.19451970217434e-16	-0.291016	0.144	0.369	3.14266188445047e-12	SGC	Elp2
Pfkl.2	1.21642908749328e-16	-1.1605	0.04	0.201	3.20030328628606e-12	SGC	Pfkl
Whamm.2	1.22093575574456e-16	-0.561315	0.087	0.278	3.21215987978837e-12	SGC	Whamm
Crocc.2	1.2609194073149e-16	-1.92497	0.025	0.174	3.31735286870478e-12	SGC	Crocc
Peli3.2	1.34168373540997e-16	-1.10866	0.021	0.168	3.52983573949008e-12	SGC	Peli3
Pla2g6.2	1.3590641727802e-16	-0.410491	0.074	0.255	3.57556193216743e-12	SGC	Pla2g6
Gm46515.1	1.36328113662014e-16	-0.896156	0.028	0.178	3.58665634233393e-12	SGC	Gm46515
Ldlr.2	1.36953851129509e-16	1.28919	0.544	0.506	3.60311886936626e-12	SGC	Ldlr
Gm9856.2	1.38136379027844e-16	-0.917743	0.034	0.19	3.63422999584355e-12	SGC	Gm9856
Klhl7.2	1.39845854384515e-16	-0.22505	0.314	0.614	3.67920458300219e-12	SGC	Klhl7
Hcn3.2	1.44633599705462e-16	-1.12897	0.03	0.181	3.805165374651e-12	SGC	Hcn3
Tarbp1.1	1.47528584963363e-16	-0.956211	0.038	0.197	3.88132954180111e-12	SGC	Tarbp1
Scaf1.2	1.49862088194054e-16	-0.381358	0.113	0.318	3.94272167829736e-12	SGC	Scaf1
Mms19	1.56629942600883e-16	-0.122802	0.189	0.441	4.12077715988664e-12	SGC	Mms19
Nup205.1	1.62304189842225e-16	-0.157002	0.132	0.349	4.27006093055911e-12	SGC	Nup205
Rnmt.1	1.65625863676042e-16	-0.272241	0.11	0.317	4.357450847453e-12	SGC	Rnmt
Ubp1.2	1.65642548658388e-16	-0.261605	0.274	0.564	4.35788981265352e-12	SGC	Ubp1
Gm49027.2	1.69013599565482e-16	-2.18296	0.013	0.151	4.44657879096828e-12	SGC	Gm49027
Steap3.2	1.70886525600809e-16	-1.49976	0.04	0.198	4.49585360203169e-12	SGC	Steap3
Mapk1ip1.2	1.71312669252031e-16	-0.216845	0.132	0.35	4.50706501535167e-12	SGC	Mapk1ip1
Gls2.2	1.732922303658e-16	-2.22981	0.008	0.143	4.55914528869383e-12	SGC	Gls2
Gm50410.2	1.75050229332759e-16	-3.99564	0.006	0.138	4.60539648351556e-12	SGC	Gm50410
Ptgis.2	1.76693735101252e-16	-2.77706	0.013	0.15	4.64863547677885e-12	SGC	Ptgis
Sergef.2	1.77425168601033e-16	-0.380288	0.125	0.339	4.66787876072458e-12	SGC	Sergef
Nup210.2	1.78427676768373e-16	-1.56762	0.025	0.173	4.69425374809914e-12	SGC	Nup210
Sorbs2os.2	1.7874072954963e-16	1.8097	0.202	0.097	4.70248985372121e-12	SGC	Sorbs2os
Tubb4a.2	1.8042349315519e-16	-0.745382	0.079	0.259	4.7467616814199e-12	SGC	Tubb4a
Tubb5.2	1.80648684993563e-16	-0.444075	0.231	0.484	4.75268625349565e-12	SGC	Tubb5
Adam32.2	1.80755583273911e-16	-1.20043	0.019	0.162	4.75549864035332e-12	SGC	Adam32
Gm12367.2	1.82550345526919e-16	-2.10243	0.011	0.147	4.80271704046771e-12	SGC	Gm12367
Iglon5.2	1.8509024090602e-16	-1.60644	0.017	0.159	4.86953914799647e-12	SGC	Iglon5
Map3k3.2	1.88279695243457e-16	-0.371703	0.399	0.693	4.95345050216012e-12	SGC	Map3k3
Gosr1.1	1.88595119835615e-16	-0.323423	0.144	0.368	4.96174900775518e-12	SGC	Gosr1
Eef1akmt1.2	1.91865061205228e-16	-0.730037	0.051	0.217	5.04777789524834e-12	SGC	Eef1akmt1
Gm960.2	1.92860862591284e-16	-1.07674	0.032	0.185	5.0739764339141e-12	SGC	Gm960
Clk3.2	1.99656613473039e-16	-0.44292	0.102	0.302	5.25276584386219e-12	SGC	Clk3
Tspan8.2	2.02675737934563e-16	-1.97775	0.038	0.192	5.33219598932043e-12	SGC	Tspan8
Msantd2.2	2.0331807494459e-16	-0.218969	0.265	0.557	5.34909523371721e-12	SGC	Msantd2
Itgb4.2	2.05756555563972e-16	0.509325	0.13	0.047	5.41324922033255e-12	SGC	Itgb4
Edem2.2	2.06143311753373e-16	-0.369059	0.087	0.277	5.42342438891948e-12	SGC	Edem2
Lrp3.2	2.10474378076188e-16	-0.792667	0.049	0.214	5.53737041280643e-12	SGC	Lrp3
Rrp15.1	2.15127292785913e-16	-0.82164	0.042	0.203	5.65978394590459e-12	SGC	Rrp15
Socs4.1	2.1932427523387e-16	-0.420039	0.115	0.319	5.7702023571279e-12	SGC	Socs4
Prmt7.1	2.20279514784975e-16	-0.36579	0.083	0.269	5.7953337544779e-12	SGC	Prmt7
Slc19a2.2	2.20453009261482e-16	-1.48329	0.025	0.173	5.79989822066033e-12	SGC	Slc19a2
Zfp354c.2	2.21701704876608e-16	-0.366087	0.1	0.297	5.83275015359869e-12	SGC	Zfp354c
Meis3.2	2.22536069264744e-16	-1.17216	0.032	0.184	5.85470144628614e-12	SGC	Meis3
Rpl3.1	2.29572658465508e-16	-0.268261	0.176	0.413	6.03982707156905e-12	SGC	Rpl3
Taf5l.2	2.3529959465634e-16	-1.19872	0.028	0.176	6.19049703581365e-12	SGC	Taf5l
Zfp318.2	2.40507484473801e-16	-0.175662	0.178	0.42	6.32751140902123e-12	SGC	Zfp318
Mapre3.2	2.46210530390351e-16	-0.241467	0.297	0.591	6.47755284403975e-12	SGC	Mapre3
S100b.2	2.46955627292517e-16	1.25292	0.425	0.31	6.49715559843883e-12	SGC	S100b
Fbf1.2	2.47743744239186e-16	-0.630411	0.076	0.257	6.51789016718875e-12	SGC	Fbf1
Gpr139.2	2.48584843817382e-16	-3.93874	0.008	0.141	6.54001865599149e-12	SGC	Gpr139
Chpf2.2	2.48976586843067e-16	-0.371884	0.123	0.332	6.55032502325426e-12	SGC	Chpf2
Dipk1b.2	2.52012258335096e-16	-0.722974	0.036	0.192	6.63019050453803e-12	SGC	Dipk1b
Kcnh5.2	2.53344413482691e-16	-5.25205	0.002	0.13	6.66523817431613e-12	SGC	Kcnh5
Trpc5.2	2.55241036227301e-16	-3.46414	0.011	0.145	6.71513642210407e-12	SGC	Trpc5
Baz2a.2	2.60461701672876e-16	-0.360973	0.367	0.658	6.85248690931171e-12	SGC	Baz2a
Esr1.2	2.628698247705e-16	-2.08779	0.055	0.214	6.91584221988709e-12	SGC	Esr1
Plekhm1.1	2.63448462236608e-16	-0.268157	0.066	0.242	6.93106559298292e-12	SGC	Plekhm1
Cadm2.2	2.67183071915808e-16	-0.682061	0.571	0.716	7.02931943903299e-12	SGC	Cadm2
Xylt2.1	2.68717279052142e-16	-1.22012	0.04	0.197	7.06968289458281e-12	SGC	Xylt2
Hps4.1	2.70281875823179e-16	-0.414556	0.081	0.265	7.11084587103201e-12	SGC	Hps4
Ahsa2.2	2.71733533842323e-16	-0.161087	0.119	0.329	7.14903754185766e-12	SGC	Ahsa2
Tor1aip2.1	2.71910965209761e-16	-0.34462	0.21	0.461	7.15370558370361e-12	SGC	Tor1aip2
1810034E14Rik.2	2.73456878795892e-16	-1.18866	0.04	0.197	7.19437702424111e-12	SGC	1810034E14Rik
Hgs	2.74567604900083e-16	-0.505433	0.091	0.284	7.22359911731628e-12	SGC	Hgs
5031439G07Rik.1	2.78464946225942e-16	-0.207573	0.187	0.434	7.32613427025831e-12	SGC	5031439G07Rik
Sez6.2	2.88759227125205e-16	-2.07833	0.015	0.153	7.59696650643703e-12	SGC	Sez6
Klhl22.2	2.93276827635093e-16	-0.31421	0.121	0.327	7.71582005825166e-12	SGC	Klhl22
Tep1.2	2.964646002003e-16	-0.393794	0.087	0.275	7.7996871666697e-12	SGC	Tep1
Eml5.2	3.04067319876859e-16	-0.446723	0.374	0.659	7.99970711864028e-12	SGC	Eml5
Cyp4f16.2	3.06778059123964e-16	-0.820452	0.032	0.183	8.07102395749237e-12	SGC	Cyp4f16
Osbpl9.2	3.07726054362734e-16	-0.343284	0.722	0.888	8.09596476422917e-12	SGC	Osbpl9
Ube2j1.2	3.08002406426138e-16	-0.225628	0.193	0.44	8.10323531066527e-12	SGC	Ube2j1
Gabrg3.2	3.1513328982205e-16	-3.59185	0.028	0.169	8.2908417219283e-12	SGC	Gabrg3
Pfkfb4.2	3.2513698879123e-16	-0.545488	0.108	0.305	8.55402903810846e-12	SGC	Pfkfb4
Borcs5.2	3.32241132041147e-16	-0.315262	0.125	0.338	8.74093194287053e-12	SGC	Borcs5
Bscl2.2	3.39607024450773e-16	-0.330824	0.113	0.314	8.93472120627537e-12	SGC	Bscl2
Ipo7.2	3.40294810118616e-16	-0.102182	0.185	0.434	8.95281615941066e-12	SGC	Ipo7
Ppp2r5a.2	3.41106924250698e-16	1.90593	0.242	0.132	8.97418207011162e-12	SGC	Ppp2r5a
Hoxd3os1.2	3.51417526228922e-16	-1.45719	0.017	0.157	9.2454436975567e-12	SGC	Hoxd3os1
Rrm2b.2	3.52231000474671e-16	-0.269509	0.117	0.323	9.26684539148811e-12	SGC	Rrm2b
Acbd5.1	3.57195561175657e-16	-0.229208	0.318	0.627	9.39745801897037e-12	SGC	Acbd5
Neto2.1	3.58246423300286e-16	-0.532734	0.117	0.314	9.42510515060722e-12	SGC	Neto2
Kif24.2	3.58827843906751e-16	2.89088	0.212	0.111	9.44040174534271e-12	SGC	Kif24
Plcg2.2	3.66131240456128e-16	-2.12498	0.021	0.162	9.63254680516028e-12	SGC	Plcg2
Fam171a1.2	3.69381242274669e-16	1.24205	0.531	0.489	9.71805110300426e-12	SGC	Fam171a1
Cfap61.2	3.77458213592576e-16	-1.35911	0.015	0.152	9.93054814140709e-12	SGC	Cfap61
Dram1.2	3.81135974186e-16	-0.894608	0.038	0.194	1.00273063448595e-11	SGC	Dram1
Gm28320.2	3.88970616440577e-16	-4.37016	0.002	0.128	1.02334279479351e-11	SGC	Gm28320
Zfp444.2	3.9315738741166e-16	-0.573911	0.072	0.25	1.03435777054134e-11	SGC	Zfp444
Rab23.1	3.93371442279916e-16	-0.534804	0.076	0.256	1.03492092749423e-11	SGC	Rab23
Nipa1.2	3.99329306165543e-16	-0.280758	0.221	0.48	1.05059547159093e-11	SGC	Nipa1
Psmb1.2	4.02914235526087e-16	-0.265772	0.206	0.459	1.06002706224558e-11	SGC	Psmb1
Gria4.2	4.08056805756688e-16	-0.643899	0.505	0.694	1.07355665026527e-11	SGC	Gria4
Zfp251.2	4.12139858026243e-16	-0.196957	0.104	0.303	1.08429875248124e-11	SGC	Zfp251
AU041133.2	4.12533542684994e-16	-0.365962	0.066	0.241	1.08533449744995e-11	SGC	AU041133
Gm49797.2	4.13322117025654e-16	-0.200881	0.301	0.596	1.08740915768279e-11	SGC	Gm49797
Rhobtb1.2	4.23448141952739e-16	-2.07663	0.034	0.182	1.11404971666346e-11	SGC	Rhobtb1
Hs3st3b1.2	4.30590888083953e-16	-3.22282	0.008	0.139	1.13284156746007e-11	SGC	Hs3st3b1
Vps33b.2	4.32551628873895e-16	-0.927688	0.053	0.217	1.13800008040433e-11	SGC	Vps33b
Dbnl.1	4.34183140122833e-16	-0.485192	0.089	0.275	1.14229242334916e-11	SGC	Dbnl
Uvrag.2	4.38018960734522e-16	-0.426776	0.395	0.681	1.15238408379645e-11	SGC	Uvrag
Ctcflos.2	4.55215938338387e-16	-6.86353	0.002	0.127	1.19762761217446e-11	SGC	Ctcflos
Cul2.2	4.58229483042335e-16	-0.183346	0.221	0.482	1.20555594693608e-11	SGC	Cul2
Ippk.2	4.58538203715066e-16	-0.37565	0.081	0.264	1.20636816015397e-11	SGC	Ippk
Ppp6r2.2	4.62221219842518e-16	-0.293417	0.333	0.624	1.21605780728368e-11	SGC	Ppp6r2
Cdkl1.2	4.71506412870169e-16	-3.81025	0.004	0.132	1.24048622162013e-11	SGC	Cdkl1
Ccdc25.1	4.71976685822295e-16	-0.215903	0.074	0.255	1.24172346272987e-11	SGC	Ccdc25
Agtr1b.2	4.81098394504655e-16	-4.65255	0.008	0.138	1.2657217661023e-11	SGC	Agtr1b
Ftl1-ps1	4.81668992859819e-16	3.05361	0.102	0.034	1.2672229533149e-11	SGC	Ftl1-ps1
Plag1.2	4.83374688847439e-16	-0.343699	0.074	0.252	1.27171046888873e-11	SGC	Plag1
Gm16193.2	4.84915124420991e-16	-2.39631	0.006	0.135	1.27576320083919e-11	SGC	Gm16193
Ddx17.1	4.9178556388038e-16	-0.331434	0.756	0.915	1.29383864001289e-11	SGC	Ddx17
Wdpcp.2	4.9328741533317e-16	1.35301	0.535	0.528	1.29778986100004e-11	SGC	Wdpcp
Arrb1.2	5.00033756127368e-16	-0.454151	0.272	0.531	1.31553880899549e-11	SGC	Arrb1
Thoc5.2	5.00461807245604e-16	-0.570966	0.074	0.253	1.31666496868246e-11	SGC	Thoc5
Hic2.2	5.01510243527178e-16	-1.52769	0.023	0.167	1.31942329969565e-11	SGC	Hic2
Fyb2.2	5.08042557383425e-16	-3.4055	0.006	0.135	1.33660916422005e-11	SGC	Fyb2
Lrrcc1	5.12352065292199e-16	-0.196981	0.214	0.48	1.34794704857725e-11	SGC	Lrrcc1
Caskin1.2	5.20340294770035e-16	-0.32528	0.212	0.466	1.36896328151048e-11	SGC	Caskin1
Fbxo22.2	5.25705897367792e-16	-0.296494	0.091	0.281	1.38307964538492e-11	SGC	Fbxo22
Sumf1.2	5.31608900570196e-16	-0.284327	0.119	0.326	1.39860985651013e-11	SGC	Sumf1
Olfm3.2	5.4221357584909e-16	-4.99227	0.004	0.131	1.42650969670137e-11	SGC	Olfm3
Gpr153.1	5.52422329966478e-16	-2.25847	0.011	0.143	1.45336790790881e-11	SGC	Gpr153
Nectin2.2	5.5734177142759e-16	-0.892664	0.051	0.212	1.46631046644885e-11	SGC	Nectin2
Nbl1.2	5.62500500869188e-16	-1.34201	0.066	0.233	1.47988256773675e-11	SGC	Nbl1
Chchd6.2	5.86882490984539e-16	-0.217566	0.166	0.4	1.54402914553122e-11	SGC	Chchd6
Usp53.2	5.98997879877667e-16	1.67084	0.471	0.427	1.57590352217015e-11	SGC	Usp53
Aldh18a1.2	6.0226265019348e-16	-0.965855	0.021	0.163	1.58449280639403e-11	SGC	Aldh18a1
Gm31333.2	6.08960870196569e-16	-2.33354	0.004	0.131	1.60211515340015e-11	SGC	Gm31333
Lrrc75b.2	6.15646079740501e-16	-0.574733	0.055	0.221	1.61970327118928e-11	SGC	Lrrc75b
Card19.2	6.18576774137134e-16	-0.636391	0.076	0.256	1.62741363507739e-11	SGC	Card19
Rps12.2	6.35216419074355e-16	-0.39461	0.18	0.4	1.67119087694272e-11	SGC	Rps12
Gle1.2	6.53280557877284e-16	-0.413963	0.1	0.291	1.71871581971935e-11	SGC	Gle1
Pex7.2	6.57695618402578e-16	-0.293163	0.176	0.409	1.73033140245534e-11	SGC	Pex7
Kmt2e.2	6.73195812335416e-16	0.536562	0.815	0.859	1.77111086267325e-11	SGC	Kmt2e
Ecd.1	6.79196635899141e-16	-0.205146	0.119	0.325	1.78689842938705e-11	SGC	Ecd
Vsnl1.2	7.08232163293913e-16	-1.99634	0.055	0.21	1.86328799840995e-11	SGC	Vsnl1
Rmdn2.2	7.08752085692884e-16	-0.92933	0.064	0.231	1.86465586224941e-11	SGC	Rmdn2
Cntln.2	7.10527368554801e-16	-0.349986	0.357	0.663	1.86932645393083e-11	SGC	Cntln
Htr7.2	7.22794904682547e-16	-2.75052	0.006	0.134	1.90160111472931e-11	SGC	Htr7
Gnb1.2	7.24514820452749e-16	-0.348749	0.643	0.856	1.90612604112914e-11	SGC	Gnb1
Tubgcp3	7.50833989628251e-16	-0.103375	0.174	0.413	1.97536914331297e-11	SGC	Tubgcp3
Coil.2	7.70971826979961e-16	-0.49532	0.066	0.235	2.02834977960158e-11	SGC	Coil
Cyb5a.2	7.76017129520603e-16	-0.279742	0.176	0.41	2.04162346605575e-11	SGC	Cyb5a
Dck.2	7.83101281430792e-16	-1.0942	0.021	0.161	2.06026116131627e-11	SGC	Dck
Ipo5.2	7.87947511035717e-16	-0.175692	0.13	0.342	2.07301110678387e-11	SGC	Ipo5
Ppp1r14b	7.8850536110786e-16	-0.885358	0.064	0.231	2.07447875453867e-11	SGC	Ppp1r14b
mt-Nd2.1	7.91308635898159e-16	-0.895081	0.253	0.454	2.08185389018447e-11	SGC	mt-Nd2
Piwil2.2	7.98402667712254e-16	-4.53338	0.002	0.126	2.10051757848417e-11	SGC	Piwil2
Ntrk1.1	8.29579535301606e-16	-2.29543	0.023	0.163	2.182540799425e-11	SGC	Ntrk1
Mturn.2	8.45852981411619e-16	-0.313642	0.083	0.265	2.22535460879583e-11	SGC	Mturn
Ogfod1.2	8.46378423005448e-16	-0.108472	0.136	0.352	2.22673699308503e-11	SGC	Ogfod1
Stk32c.2	8.50861943082471e-16	-1.61382	0.021	0.161	2.23853268605567e-11	SGC	Stk32c
Bbs7.2	8.5234878003865e-16	-0.115775	0.121	0.327	2.24244440540369e-11	SGC	Bbs7
Fgf14.2	9.00188944735158e-16	-3.22356	0.055	0.204	2.36830709470373e-11	SGC	Fgf14
Cnot2.2	9.08104498083281e-16	0.891168	0.658	0.708	2.3891321240073e-11	SGC	Cnot2
Map3k14.2	9.09375627540756e-16	-0.595792	0.125	0.328	2.39247633849698e-11	SGC	Map3k14
Tmem246.2	9.23798644537447e-16	-0.471926	0.093	0.281	2.43042185391357e-11	SGC	Tmem246
Sh3gl3.2	9.25551091489778e-16	-2.05621	0.013	0.145	2.43503236660046e-11	SGC	Sh3gl3
Brd1.2	9.30762612842209e-16	-0.277915	0.316	0.616	2.44874335812657e-11	SGC	Brd1
Rpl19.2	9.32448201902347e-16	-0.475851	0.2	0.433	2.45317797438488e-11	SGC	Rpl19
Mrgbp.2	9.3645606248982e-16	-0.889914	0.038	0.19	2.46372225480447e-11	SGC	Mrgbp
Ypel2.1	9.42322198716225e-16	-1.22076	0.062	0.224	2.47915547260252e-11	SGC	Ypel2
Chst12.2	9.50177096099547e-16	-0.507429	0.076	0.253	2.4998209221283e-11	SGC	Chst12
Hspbp1	9.51430734634616e-16	-0.712796	0.051	0.212	2.50311911975021e-11	SGC	Hspbp1
Samd9l.1	9.55949063215073e-16	2.12739	0.146	0.061	2.51500639041254e-11	SGC	Samd9l
Hint3.2	1.0237558037627e-15	-0.284218	0.102	0.298	2.69339914411929e-11	SGC	Hint3
Dscaml1.2	1.03872210417623e-15	-3.86304	0.011	0.139	2.73277398387723e-11	SGC	Dscaml1
Atg16l2.2	1.06120989494831e-15	-0.262234	0.14	0.355	2.79193711261951e-11	SGC	Atg16l2
Nisch.2	1.07407619482996e-15	0.933627	0.594	0.603	2.82578706097815e-11	SGC	Nisch
Polr1a.2	1.10014516776122e-15	-0.249496	0.1	0.292	2.89437192186298e-11	SGC	Polr1a
Polr3e.2	1.11334062335873e-15	-0.507261	0.074	0.248	2.9290878459945e-11	SGC	Polr3e
Lmln.1	1.14822825645505e-15	-0.181886	0.144	0.363	3.02087371990759e-11	SGC	Lmln
Wdr41.2	1.15409140416038e-15	-0.238982	0.163	0.391	3.03629907520555e-11	SGC	Wdr41
4930555F03Rik.2	1.15849156920584e-15	-3.40615	0.006	0.133	3.04787546942364e-11	SGC	4930555F03Rik
Fkbp15.2	1.15880959865354e-15	-0.25038	0.255	0.521	3.04871217309761e-11	SGC	Fkbp15
Rbms2.2	1.15955838491358e-15	2.04576	0.187	0.089	3.05068215486913e-11	SGC	Rbms2
Stip1.2	1.16600249865648e-15	-0.25766	0.185	0.417	3.06763597371533e-11	SGC	Stip1
Vrk1.2	1.16738210075522e-15	-0.562269	0.087	0.269	3.0712655688769e-11	SGC	Vrk1
Rtbdn.2	1.1905826901524e-15	-5.37034	0	0.121	3.13230399952194e-11	SGC	Rtbdn
Pgm2.2	1.20194542856293e-15	-0.491795	0.062	0.229	3.16219822800623e-11	SGC	Pgm2
Lman2l.1	1.20329629331564e-15	-0.339817	0.104	0.296	3.16575221808411e-11	SGC	Lman2l
Pcyt1a	1.20700153200847e-15	-0.148534	0.187	0.429	3.1755003305611e-11	SGC	Pcyt1a
Sapcd1.2	1.21165341816794e-15	-3.56277	0.004	0.129	3.18773897785802e-11	SGC	Sapcd1
Rit1.2	1.21636462005987e-15	-0.124331	0.155	0.385	3.20013367891552e-11	SGC	Rit1
Snapc4.2	1.25310969833426e-15	-0.850634	0.053	0.213	3.2968063053476e-11	SGC	Snapc4
Gm5136.2	1.27770921006784e-15	-4.43334	0.002	0.124	3.36152516076749e-11	SGC	Gm5136
Cdh13.2	1.2836416181554e-15	-2.04692	0.036	0.182	3.37713273320503e-11	SGC	Cdh13
Scin.2	1.29188214989435e-15	-3.23179	0.011	0.139	3.39881274815704e-11	SGC	Scin
Abcg2.2	1.32613736079683e-15	-1.54513	0.076	0.243	3.48893478252037e-11	SGC	Abcg2
Bag2.2	1.34286793677521e-15	-1.63783	0.025	0.166	3.53295125486191e-11	SGC	Bag2
Arf3.1	1.34787220360817e-15	-0.254366	0.159	0.381	3.54611698047275e-11	SGC	Arf3
Gm14296.2	1.36335745271146e-15	-0.23403	0.083	0.265	3.58685712233858e-11	SGC	Gm14296
AC156546.1.2	1.37425837170223e-15	-4.82989	0.002	0.124	3.61553635011141e-11	SGC	AC156546.1
Mamld1.1	1.39983308820266e-15	-0.326742	0.318	0.597	3.68282087175239e-11	SGC	Mamld1
Galnt1.2	1.40973056479689e-15	1.31954	0.51	0.472	3.70886014292414e-11	SGC	Galnt1
Tgfbrap1.2	1.45668828916387e-15	-0.222576	0.149	0.37	3.83240121996122e-11	SGC	Tgfbrap1
Eif2a.2	1.47335140415522e-15	-0.179384	0.161	0.389	3.87624020919197e-11	SGC	Eif2a
Cd44.2	1.48738119546042e-15	-1.05983	0.355	0.532	3.91315118713681e-11	SGC	Cd44
D6Wsu163e.2	1.48794296425726e-15	-0.92499	0.04	0.192	3.91462914466443e-11	SGC	D6Wsu163e
Pkp2.2	1.49317934054656e-15	-4.08346	0.002	0.124	3.92840552704394e-11	SGC	Pkp2
Slc48a1.2	1.49344760597474e-15	-0.996596	0.062	0.226	3.92911130655894e-11	SGC	Slc48a1
Agbl1.2	1.52322712363272e-15	-1.71182	0.042	0.192	4.00745823956533e-11	SGC	Agbl1
Nufip1.1	1.54068514843739e-15	-0.673671	0.059	0.225	4.05338855702394e-11	SGC	Nufip1
Cog6.1	1.5526706863195e-15	-0.321481	0.11	0.306	4.08492130863798e-11	SGC	Cog6
D430041D05Rik.2	1.56473331866447e-15	-2.39876	0.051	0.201	4.11665688807436e-11	SGC	D430041D05Rik
Anks3.1	1.5730786576768e-15	-0.182149	0.178	0.413	4.1386126404819e-11	SGC	Anks3
Uhmk1.1	1.58746575874021e-15	-0.132693	0.172	0.401	4.17646366466962e-11	SGC	Uhmk1
Mei4.2	1.60496215133969e-15	-2.48649	0.017	0.15	4.22249492395959e-11	SGC	Mei4
mt-Nd5.2	1.61557818354793e-15	-0.8922	0.185	0.376	4.25042464309624e-11	SGC	mt-Nd5
Chst15.2	1.64712685121328e-15	-1.74421	0.023	0.162	4.33342603285701e-11	SGC	Chst15
B230216N24Rik.2	1.66631704106458e-15	-1.0409	0.042	0.194	4.3839135033368e-11	SGC	B230216N24Rik
Arel1.1	1.69292159355761e-15	-0.183147	0.168	0.399	4.45390742049071e-11	SGC	Arel1
4930430F08Rik.2	1.69406169231861e-15	-0.672421	0.062	0.227	4.45690690632102e-11	SGC	4930430F08Rik
Tada1.2	1.69802290212706e-15	-0.581962	0.066	0.234	4.46732845320608e-11	SGC	Tada1
Scamp1.1	1.70860510930908e-15	-0.175801	0.246	0.514	4.49516918208125e-11	SGC	Scamp1
Zfp2.2	1.71835085848539e-15	-0.5078	0.076	0.253	4.52080927358921e-11	SGC	Zfp2
Tctn2.2	1.72047482314029e-15	-0.964708	0.038	0.189	4.52639721219979e-11	SGC	Tctn2
Epb41l5.2	1.73985451152203e-15	-0.226257	0.282	0.561	4.57738323436332e-11	SGC	Epb41l5
Ube2r2.2	1.81039995901644e-15	-0.314296	0.365	0.665	4.76298125217635e-11	SGC	Ube2r2
Ermard.1	1.82576308836145e-15	-0.344852	0.119	0.319	4.80340010917014e-11	SGC	Ermard
Dpp8.2	1.85061201871484e-15	1.23008	0.544	0.558	4.86877516003686e-11	SGC	Dpp8
Abcc8.2	1.85212110289547e-15	-2.94772	0.006	0.131	4.87274540960768e-11	SGC	Abcc8
Slc16a9.2	1.86800324911661e-15	-1.97475	0.019	0.154	4.9145297481009e-11	SGC	Slc16a9
D430019H16Rik.2	1.91985425828312e-15	-2.24214	0.017	0.15	5.05094456811705e-11	SGC	D430019H16Rik
Cwc27.1	1.93882169341609e-15	-0.242514	0.391	0.689	5.10084599320839e-11	SGC	Cwc27
Slc24a5.2	1.94056618927598e-15	-1.79793	0.023	0.162	5.10543558736619e-11	SGC	Slc24a5
Man1a2.2	1.95491922711155e-15	-0.390745	0.406	0.693	5.14319699460777e-11	SGC	Man1a2
Thoc1.2	1.96135786620511e-15	-0.278074	0.325	0.617	5.16013641019903e-11	SGC	Thoc1
4930587E11Rik.2	1.97277725223333e-15	-4.67598	0.004	0.126	5.19017967290066e-11	SGC	4930587E11Rik
Fgf1.2	1.98387947039499e-15	-0.532211	0.272	0.519	5.21938849866218e-11	SGC	Fgf1
Hsf4.2	2.02385982040535e-15	-2.12457	0.017	0.15	5.32457280150443e-11	SGC	Hsf4
Zbtb7a.2	2.02472755675823e-15	-0.257216	0.234	0.492	5.32685572907524e-11	SGC	Zbtb7a
Dcun1d3.2	2.03840339573713e-15	-0.204874	0.149	0.366	5.36283549384483e-11	SGC	Dcun1d3
Urb1.2	2.0534891027124e-15	-0.927285	0.051	0.207	5.40252448032605e-11	SGC	Urb1
Gprasp2.2	2.06067751858167e-15	-1.05987	0.049	0.204	5.42143648363651e-11	SGC	Gprasp2
Casc3.1	2.07260420260704e-15	-0.287113	0.225	0.481	5.45281439663886e-11	SGC	Casc3
Gm7967.2	2.09225293642831e-15	-4.50255	0.004	0.126	5.50450825044924e-11	SGC	Gm7967
Acat1.2	2.13101900117933e-15	-0.29926	0.282	0.555	5.60649789020271e-11	SGC	Acat1
Arhgdig.2	2.13528845981942e-15	-1.15571	0.062	0.224	5.61773040893891e-11	SGC	Arhgdig
Zdhhc23.2	2.22195013457986e-15	-1.81294	0.021	0.157	5.84572860906615e-11	SGC	Zdhhc23
Mtf2.2	2.23133202076297e-15	-0.172201	0.236	0.502	5.87041141342529e-11	SGC	Mtf2
Midn.2	2.23952592356485e-15	-0.703095	0.059	0.222	5.89196875230677e-11	SGC	Midn
Nbas.2	2.25923594418354e-15	-0.316109	0.386	0.67	5.94382384555248e-11	SGC	Nbas
Trub1.2	2.26250901669963e-15	-0.273486	0.098	0.286	5.95243497203505e-11	SGC	Trub1
Zmym3.2	2.29128195965924e-15	-0.426305	0.11	0.305	6.02813370766749e-11	SGC	Zmym3
Eda.2	2.30080127865617e-15	1.18523	0.338	0.217	6.05317808401651e-11	SGC	Eda
Rpl13a.2	2.33280139554409e-15	-0.505419	0.246	0.49	6.13736719153694e-11	SGC	Rpl13a
Lancl1.1	2.35191629165575e-15	-0.228286	0.176	0.404	6.18765657171711e-11	SGC	Lancl1
Ctsl.2	2.36015379278028e-15	-0.42357	0.291	0.557	6.20932861342565e-11	SGC	Ctsl
Tesc.1	2.36927738749045e-15	-2.00766	0.025	0.164	6.23333187874862e-11	SGC	Tesc
Exosc1.2	2.39406943093017e-15	-0.613622	0.07	0.238	6.29855726583419e-11	SGC	Exosc1
Camk1g.2	2.43695203018222e-15	-3.74896	0.002	0.122	6.41137709620642e-11	SGC	Camk1g
Fkbp1b.2	2.45406085230226e-15	-0.567974	0.072	0.243	6.45638869632202e-11	SGC	Fkbp1b
Vbp1.2	2.46322447488237e-15	-0.178099	0.166	0.396	6.48049727096802e-11	SGC	Vbp1
Chsy3.2	2.46673214366014e-15	-0.979475	0.083	0.254	6.48972559675547e-11	SGC	Chsy3
Qrsl1.2	2.49201078349773e-15	-0.410934	0.089	0.271	6.55623117030417e-11	SGC	Qrsl1
Acbd3.1	2.49881316181931e-15	-0.293622	0.206	0.456	6.57412754743043e-11	SGC	Acbd3
Mccc1.1	2.54353193186136e-15	-0.108984	0.172	0.406	6.69177815953406e-11	SGC	Mccc1
Mon1a.1	2.57802154307589e-15	-0.524085	0.068	0.236	6.78251687767835e-11	SGC	Mon1a
Dars.2	2.61325546501115e-15	1.68811	0.446	0.392	6.87521380289783e-11	SGC	Dars
Spred1.2	2.66116416437055e-15	1.13641	0.537	0.49	7.00125680004247e-11	SGC	Spred1
Scn5a.2	2.67257696531648e-15	-3.95121	0.004	0.126	7.03128273805114e-11	SGC	Scn5a
9530062K07Rik.2	2.74037278607542e-15	-1.50575	0.023	0.16	7.20964676288583e-11	SGC	9530062K07Rik
Arhgef4.2	2.75408973634741e-15	2.30864	0.291	0.19	7.24573468735640e-11	SGC	Arhgef4
Capn5.2	2.77476712800104e-15	-0.510003	0.096	0.278	7.30013483705795e-11	SGC	Capn5
Trpm8.2	2.78216309747849e-15	-6.71951	0.008	0.132	7.31959289315617e-11	SGC	Trpm8
Tmem132b.2	2.80173703191251e-15	-2.39737	0.015	0.145	7.37108995725863e-11	SGC	Tmem132b
Gm42699.2	2.85420549804812e-15	-1.2756	0.025	0.164	7.5091292448148e-11	SGC	Gm42699
Vangl1.1	2.88431581179716e-15	2.09687	0.161	0.072	7.58834646925715e-11	SGC	Vangl1
Bid.2	2.9417801787389e-15	-1.80663	0.013	0.142	7.73952947224418e-11	SGC	Bid
Fam13b.2	3.03502109798122e-15	-0.39127	0.427	0.734	7.98483700667879e-11	SGC	Fam13b
Arfgap1.1	3.03513483556314e-15	-0.188738	0.166	0.388	7.98513623888306e-11	SGC	Arfgap1
Gm14443.2	3.19641225002523e-15	-0.803286	0.042	0.194	8.40944098859139e-11	SGC	Gm14443
H2afy.2	3.20168238032615e-15	-0.196179	0.261	0.536	8.42330617440008e-11	SGC	H2afy
Bcl11a.2	3.25183495798938e-15	-3.02961	0.017	0.146	8.55525259097426e-11	SGC	Bcl11a
Sugp1.2	3.33004850798688e-15	-0.314096	0.155	0.376	8.76102461966269e-11	SGC	Sugp1
Evi5l.2	3.35448588230942e-15	-0.239974	0.251	0.51	8.82531690776784e-11	SGC	Evi5l
Mill2.2	3.36201412155273e-15	-1.33199	0.064	0.222	8.84512295239308e-11	SGC	Mill2
Bex2.2	3.36943131479185e-15	-0.58418	0.125	0.319	8.86463684608589e-11	SGC	Bex2
Zfas1.1	3.38443796218154e-15	-1.21177	0.038	0.185	8.9041178347034e-11	SGC	Zfas1
Rpl14.2	3.40909071503507e-15	-0.580078	0.174	0.384	8.96897676218577e-11	SGC	Rpl14
Pphln1.2	3.42129045694196e-15	-0.129732	0.176	0.412	9.0010730631686e-11	SGC	Pphln1
Syndig1.2	3.43035693568688e-15	-2.46826	0.017	0.147	9.02492606209861e-11	SGC	Syndig1
Kcnip3.2	3.44685774690223e-15	-0.289469	0.312	0.581	9.06833804632507e-11	SGC	Kcnip3
Mettl16.1	3.49889454221206e-15	-0.286929	0.174	0.401	9.20524165110572e-11	SGC	Mettl16
Cnr1.2	3.50245220351763e-15	-2.47151	0.008	0.133	9.21460150223453e-11	SGC	Cnr1
Snx15.2	3.51184774388871e-15	-0.30536	0.096	0.28	9.23932022939681e-11	SGC	Snx15
Mrgpra2a.2	3.52564768570055e-15	-3.38232	0.002	0.121	9.27562649630957e-11	SGC	Mrgpra2a
Ercc8	3.52692910895162e-15	-0.255537	0.072	0.244	9.27899779274082e-11	SGC	Ercc8
Pkia.2	3.55441628942014e-15	-0.14498	0.376	0.677	9.35131381583546e-11	SGC	Pkia
Rabif.2	3.58234315113534e-15	-0.462894	0.049	0.205	9.42478659632196e-11	SGC	Rabif
Rfng.2	3.60260414199144e-15	-0.995191	0.032	0.175	9.47809123716529e-11	SGC	Rfng
Ern1.2	3.63946981679962e-15	-0.178807	0.168	0.393	9.57508114101813e-11	SGC	Ern1
Prdm8.2	3.64312515151504e-15	-1.86817	0.019	0.152	9.58469796112092e-11	SGC	Prdm8
Rad52.1	3.68359354451799e-15	-0.578683	0.089	0.268	9.69116625627237e-11	SGC	Rad52
Prkaa1.2	3.72918310640259e-15	-0.319708	0.187	0.42	9.81110783463459e-11	SGC	Prkaa1
Ttbk2.2	3.73095388299491e-15	-0.140629	0.153	0.37	9.81576657077132e-11	SGC	Ttbk2
Slit2.2	3.85261870846195e-15	-3.01736	0.066	0.212	1.01358545600925e-10	SGC	Slit2
Anxa11.2	3.96064795761404e-15	-0.524762	0.091	0.27	1.04200687116868e-10	SGC	Anxa11
Ahnak2.2	4.24266989284991e-15	-0.406828	0.21	0.45	1.11620402210988e-10	SGC	Ahnak2
Aldh2.2	4.26025308837911e-15	1.95616	0.263	0.157	1.12082998502166e-10	SGC	Aldh2
Grm4.2	4.27550440451826e-15	-2.21809	0.011	0.137	1.12484245378471e-10	SGC	Grm4
Atrx.2	4.3206717311992e-15	0.711018	0.713	0.755	1.1367255257612e-10	SGC	Atrx
Lysmd3.1	4.33278438277938e-15	-0.39965	0.076	0.25	1.13991224326543e-10	SGC	Lysmd3
Gtf2e1.2	4.4424100480512e-15	-0.632806	0.066	0.23	1.16875365954179e-10	SGC	Gtf2e1
Angel1.2	4.50012104617557e-15	-0.96212	0.03	0.171	1.18393684603833e-10	SGC	Angel1
Ccdc120.2	4.52573481939831e-15	-2.60652	0.008	0.132	1.1906755736355e-10	SGC	Ccdc120
Cep152.1	4.68793448563869e-15	-0.602702	0.047	0.2	1.23334868382668e-10	SGC	Cep152
Akap7.2	4.80793157724702e-15	-0.115159	0.259	0.534	1.26491871865792e-10	SGC	Akap7
Grk6.2	4.98242004878918e-15	-0.582264	0.089	0.268	1.31082489063594e-10	SGC	Grk6
Crat.2	5.05055472442714e-15	-0.509044	0.072	0.24	1.32875044244954e-10	SGC	Crat
Fdft1.2	5.08835391981545e-15	1.10231	0.599	0.607	1.33869503276425e-10	SGC	Fdft1
Uba3.2	5.1176590119116e-15	-0.205815	0.191	0.425	1.34640490944382e-10	SGC	Uba3
Dhx29.1	5.28132978893653e-15	-0.203032	0.091	0.273	1.38946505417131e-10	SGC	Dhx29
Dnajc21.2	5.29330642139879e-15	-0.257143	0.11	0.303	1.39261598640581e-10	SGC	Dnajc21
Psmd5.1	5.33697270045192e-15	-0.178014	0.108	0.299	1.4041041477619e-10	SGC	Psmd5
Myo1e.2	5.47412367780974e-15	-0.532401	0.435	0.653	1.44018719839496e-10	SGC	Myo1e
Fcho2.1	5.49971786539074e-15	-0.384331	0.493	0.77	1.44692077320565e-10	SGC	Fcho2
Ass1.2	5.52408904377542e-15	-1.84522	0.028	0.164	1.45333258652688e-10	SGC	Ass1
Lsm7.2	5.71640978705506e-15	-0.54201	0.085	0.26	1.50393025087632e-10	SGC	Lsm7
Paqr9.2	5.75536761700445e-15	-0.74578	0.032	0.173	1.5141796663577e-10	SGC	Paqr9
Gm49272.2	5.86816802666179e-15	-2.15704	0.006	0.128	1.54385632613445e-10	SGC	Gm49272
Tmco4.1	5.9830008624872e-15	2.16383	0.142	0.06	1.57406769691176e-10	SGC	Tmco4
Zfp445.2	6.11870166674728e-15	-0.30068	0.382	0.678	1.60976922150454e-10	SGC	Zfp445
Arrb2.1	6.16874488520927e-15	-0.699741	0.038	0.185	1.62293509184971e-10	SGC	Arrb2
Asap3.2	6.17643709625173e-15	2.02644	0.231	0.129	1.62495883565287e-10	SGC	Asap3
Zc3h18.2	6.23370882095975e-15	-0.294403	0.123	0.324	1.6400264537063e-10	SGC	Zc3h18
Aifm3.2	6.24301641964448e-15	-2.39991	0.013	0.138	1.64247518984427e-10	SGC	Aifm3
Ncbp1.2	6.30641577540966e-15	-0.242617	0.134	0.339	1.65915492635253e-10	SGC	Ncbp1
Pde6d.2	6.33096573459345e-15	-0.293719	0.21	0.451	1.66561377511419e-10	SGC	Pde6d
Ttyh2.2	6.35220391426386e-15	2.24874	0.214	0.115	1.67120132780368e-10	SGC	Ttyh2
Nat8l.2	6.44143308716237e-15	-0.324983	0.085	0.26	1.69467663090155e-10	SGC	Nat8l
Chmp4b.2	6.5515373271083e-15	-0.149183	0.204	0.444	1.72364395538892e-10	SGC	Chmp4b
Stradb.2	6.62792467029487e-15	-0.276433	0.083	0.258	1.74374070150788e-10	SGC	Stradb
Ugdh.1	6.81246430993197e-15	-0.192668	0.151	0.364	1.7922912353e-10	SGC	Ugdh
Cdk5r1.2	7.11320038837254e-15	-0.916035	0.03	0.169	1.87141189017693e-10	SGC	Cdk5r1
Heatr1	7.3204101472143e-15	-0.105631	0.074	0.245	1.92592670563061e-10	SGC	Heatr1
Map1s.2	7.41618842555735e-15	-0.611114	0.053	0.208	1.95112501287988e-10	SGC	Map1s
Lmo7.2	7.58745498439017e-15	-2.25838	0.051	0.197	1.99618353184321e-10	SGC	Lmo7
Ccnd1.1	7.61129014597141e-15	2.28457	0.115	0.043	2.00245432450362e-10	SGC	Ccnd1
Snhg4.2	7.63677633257332e-15	-1.64993	0.021	0.154	2.00915948533672e-10	SGC	Snhg4
Cic.2	7.64700506438096e-15	-0.372497	0.106	0.293	2.01185056238799e-10	SGC	Cic
Tmem94.2	7.69917050771748e-15	-0.612845	0.076	0.246	2.02557476887539e-10	SGC	Tmem94
Otud5.2	7.89119251174439e-15	-0.169972	0.174	0.404	2.07609383791483e-10	SGC	Otud5
Gm37679.2	7.95693016511454e-15	-5.51203	0	0.114	2.09338875713998e-10	SGC	Gm37679
Slc49a4.1	8.12307746468724e-15	-0.168166	0.214	0.462	2.13710045018457e-10	SGC	Slc49a4
Adcyap1.2	8.14524525177581e-15	-2.22054	0.04	0.18	2.1429325732897e-10	SGC	Adcyap1
Ophn1.2	8.28067620457915e-15	0.754444	0.643	0.669	2.17856310266273e-10	SGC	Ophn1
Sec14l2	8.40429716030657e-15	3.03763	0.138	0.059	2.21108653990506e-10	SGC	Sec14l2
Izumo4.2	8.59809958233619e-15	-0.236814	0.091	0.271	2.26207401911683e-10	SGC	Izumo4
Lipa.2	8.63966158628453e-15	-0.381395	0.089	0.266	2.2730085667356e-10	SGC	Lipa
Gm43258.2	8.77894956070947e-15	-1.4891	0.019	0.15	2.30965383992705e-10	SGC	Gm43258
Il4ra.1	8.80599797950685e-15	-2.30187	0.013	0.138	2.31677000842846e-10	SGC	Il4ra
Smug1.2	8.95982604404011e-15	-1.04688	0.032	0.172	2.35724063392651e-10	SGC	Smug1
Palm.2	8.99658566695846e-15	-0.334783	0.261	0.517	2.3669117231201e-10	SGC	Palm
Kctd17.2	9.03989225318735e-15	-0.354282	0.066	0.229	2.37830525289106e-10	SGC	Kctd17
Gm26614.2	9.2092940024477e-15	-3.15987	0.004	0.122	2.42287315910396e-10	SGC	Gm26614
Cox10.2	9.37137919225079e-15	-0.18558	0.132	0.335	2.46551615168926e-10	SGC	Cox10
Hnf4g.2	9.48193579466553e-15	-4.53374	0.004	0.121	2.49460248821855e-10	SGC	Hnf4g
Ppp1r37.2	9.57469320828053e-15	-0.261725	0.096	0.276	2.51900603616653e-10	SGC	Ppp1r37
Mss51.2	9.59141528009811e-15	-0.331092	0.051	0.205	2.52340544604101e-10	SGC	Mss51
Tsc1	9.62134268090476e-15	-0.163513	0.261	0.537	2.53127904591923e-10	SGC	Tsc1
Ube2ql1.2	9.64440425497284e-15	-0.861121	0.062	0.219	2.5373463154408e-10	SGC	Ube2ql1
Sec23b.1	9.68210230305581e-15	-0.156861	0.115	0.308	2.54726429491095e-10	SGC	Sec23b
Galnt5.2	9.7364366001155e-15	-2.16232	0.015	0.141	2.56155910512439e-10	SGC	Galnt5
Cfap299.2	9.7652244557637e-15	-1.43407	0.015	0.142	2.56913290206687e-10	SGC	Cfap299
Grhl3.2	9.86674017279323e-15	-3.57972	0.004	0.122	2.59584067206017e-10	SGC	Grhl3
Ypel5.2	9.97288318773519e-15	-0.246412	0.115	0.307	2.62376583786125e-10	SGC	Ypel5
Gm28410.2	1.01591879935018e-14	-4.61515	0.002	0.117	2.67278076921038e-10	SGC	Gm28410
BC005624.1	1.02514053440137e-14	-0.255105	0.115	0.306	2.69704223195656e-10	SGC	BC005624
Mir670hg.2	1.05454508127531e-14	-1.13878	0.038	0.181	2.7744026543272e-10	SGC	Mir670hg
Rplp1.2	1.06647847052231e-14	-0.395437	0.346	0.619	2.80579820809716e-10	SGC	Rplp1
Cd47.2	1.06859254635127e-14	-0.437013	0.384	0.668	2.81136013019556e-10	SGC	Cd47
Shq1.2	1.06901542539327e-14	-0.781922	0.038	0.181	2.81247268266715e-10	SGC	Shq1
Fam222a.1	1.08404014750531e-14	-1.40297	0.021	0.153	2.85200122407172e-10	SGC	Fam222a
Skor2.2	1.12590889453458e-14	-4.27137	0.006	0.124	2.96215371063104e-10	SGC	Skor2
Rmdn3.2	1.14313526517907e-14	-0.622208	0.053	0.208	3.00747456915963e-10	SGC	Rmdn3
Inpp5j.2	1.14700558841652e-14	-2.13455	0.011	0.133	3.01765700256501e-10	SGC	Inpp5j
Rap1b.1	1.14830050840225e-14	-0.271351	0.28	0.542	3.02106380755547e-10	SGC	Rap1b
Rpl10a.2	1.15240519577358e-14	-0.571156	0.157	0.36	3.0318628295607e-10	SGC	Rpl10a
Epha10.2	1.19360651630585e-14	-3.31779	0.008	0.128	3.14025938374905e-10	SGC	Epha10
Gm13944.2	1.23039483002368e-14	-2.70335	0.006	0.125	3.23704575830929e-10	SGC	Gm13944
Dedd2.2	1.24855158014243e-14	-1.11141	0.025	0.16	3.28481435219672e-10	SGC	Dedd2
Dolpp1.1	1.26892584565649e-14	-3.16122	0.008	0.128	3.33841700733766e-10	SGC	Dolpp1
Camkk2.2	1.27216586940398e-14	-0.187986	0.119	0.31	3.34694118581493e-10	SGC	Camkk2
Lcmt1.1	1.29838826836624e-14	-0.145281	0.093	0.273	3.41592969524473e-10	SGC	Lcmt1
Pura.2	1.30427690131819e-14	-0.328778	0.397	0.697	3.43142209967801e-10	SGC	Pura
Gm12576.2	1.30785330036733e-14	-5.36743	0	0.113	3.44083124793641e-10	SGC	Gm12576
1810026B05Rik.2	1.31287309526889e-14	1.32359	0.501	0.474	3.45403782634293e-10	SGC	1810026B05Rik
B230219D22Rik.2	1.32488591213988e-14	-0.171729	0.219	0.468	3.4856423462488e-10	SGC	B230219D22Rik
Lsm12.2	1.34350378942527e-14	-0.33806	0.089	0.265	3.53462411959895e-10	SGC	Lsm12
Ptbp3.1	1.34849468617295e-14	-0.393039	0.355	0.627	3.54775466985241e-10	SGC	Ptbp3
Col3a1.2	1.34956362173663e-14	0.283823	0.153	0.064	3.55056693242689e-10	SGC	Col3a1
Usp32.2	1.35264750787071e-14	0.629769	0.745	0.777	3.55868032845706e-10	SGC	Usp32
Farsb.2	1.38380085209219e-14	-0.143791	0.231	0.488	3.64064166176935e-10	SGC	Farsb
Tmem127.1	1.3845112107563e-14	-0.69053	0.1	0.278	3.64251054437876e-10	SGC	Tmem127
Dhx35.2	1.38743602828247e-14	-0.236536	0.153	0.364	3.65020544680836e-10	SGC	Dhx35
Usp5.1	1.38948867074701e-14	-0.16597	0.14	0.346	3.65560574386831e-10	SGC	Usp5
Nckipsd.2	1.39054974356494e-14	-0.849909	0.034	0.175	3.65839732034501e-10	SGC	Nckipsd
Bcor.2	1.39936994734256e-14	-0.393504	0.13	0.323	3.68160239446353e-10	SGC	Bcor
Dctn5.1	1.41273803203212e-14	-0.150552	0.117	0.309	3.71677248847331e-10	SGC	Dctn5
Ubtd1.2	1.45612161586926e-14	-0.345604	0.07	0.234	3.83091035919043e-10	SGC	Ubtd1
Sdad1.2	1.51186467006253e-14	-0.2183	0.064	0.225	3.97756476046752e-10	SGC	Sdad1
6030407O03Rik.2	1.51260627793841e-14	2.16477	0.108	0.04	3.97951585662816e-10	SGC	6030407O03Rik
Med24.1	1.51261988482945e-14	-0.637008	0.055	0.209	3.97955165499779e-10	SGC	Med24
Mrps5.1	1.51710963677776e-14	-0.466512	0.089	0.263	3.99136374339861e-10	SGC	Mrps5
Cacng2.2	1.52162248151686e-14	-1.21141	0.03	0.166	4.0032365866227e-10	SGC	Cacng2
Nlgn2.1	1.52314046347776e-14	-0.170578	0.138	0.346	4.00723024536363e-10	SGC	Nlgn2
Slc6a6.2	1.54288979364023e-14	-1.12882	0.085	0.248	4.05918875808809e-10	SGC	Slc6a6
Tigar.2	1.5459936437484e-14	-1.00258	0.034	0.173	4.06735467733766e-10	SGC	Tigar
Gm26760.2	1.56800228343302e-14	-2.17665	0.017	0.143	4.12525720748394e-10	SGC	Gm26760
Nmb.2	1.58163894850136e-14	-0.806998	0.059	0.214	4.16113390961224e-10	SGC	Nmb
Zfp512.2	1.67859167256387e-14	-0.188624	0.178	0.403	4.41620683134828e-10	SGC	Zfp512
Gm11659.2	1.69482931786921e-14	-0.38556	0.032	0.171	4.45892645238211e-10	SGC	Gm11659
Dok5.2	1.71237172201303e-14	-1.21945	0.025	0.159	4.50507876344407e-10	SGC	Dok5
Psmd3.2	1.71823794898749e-14	-0.423367	0.089	0.264	4.52051221999119e-10	SGC	Psmd3
Cct3.2	1.72058925440888e-14	-0.209597	0.18	0.404	4.52669826942432e-10	SGC	Cct3
Tmem65.1	1.73257493202733e-14	-0.2033	0.251	0.51	4.5582313886707e-10	SGC	Tmem65
Crebbp.2	1.7374749328589e-14	0.61996	0.737	0.8	4.57112280085849e-10	SGC	Crebbp
Arl13b	1.75527690875009e-14	-0.14833	0.214	0.458	4.61795801923062e-10	SGC	Arl13b
Pcsk2os1.2	1.83853856365928e-14	-3.1215	0.004	0.12	4.8370111071312e-10	SGC	Pcsk2os1
Iars2.1	1.85007806018226e-14	-0.140371	0.229	0.482	4.86737036853349e-10	SGC	Iars2
Gm15246.2	1.85581897242973e-14	-0.978981	0.025	0.158	4.88247413456537e-10	SGC	Gm15246
Cap1.2	1.87354687663824e-14	-0.191461	0.191	0.425	4.92911447774754e-10	SGC	Cap1
Csnk1g2.2	1.94079370415057e-14	-0.3017	0.144	0.347	5.10603415624975e-10	SGC	Csnk1g2
Ncstn.1	1.96496220458196e-14	-0.209705	0.1	0.281	5.16961906403469e-10	SGC	Ncstn
Rbm11.2	1.98659752509796e-14	-0.45953	0.045	0.191	5.22653942878023e-10	SGC	Rbm11
Ciz1.2	2.08538514100626e-14	-0.224019	0.11	0.298	5.48643976747337e-10	SGC	Ciz1
N4bp1.2	2.09263729996038e-14	-0.181724	0.172	0.393	5.50551947246576e-10	SGC	N4bp1
Hsdl1.1	2.12750174981086e-14	-0.581547	0.059	0.216	5.59724435357738e-10	SGC	Hsdl1
Snupn.2	2.12870454724851e-14	-0.41937	0.085	0.256	5.60040879335609e-10	SGC	Snupn
Mtmr9.2	2.15032636386815e-14	-0.206076	0.136	0.339	5.65729363070071e-10	SGC	Mtmr9
Strip2.2	2.15779410263577e-14	-2.7132	0.015	0.137	5.67694050462446e-10	SGC	Strip2
Rps6kb2.2	2.18362077341017e-14	-0.140158	0.089	0.266	5.7448878927648e-10	SGC	Rps6kb2
Lynx1.2	2.21525631753424e-14	-0.681142	0.068	0.228	5.82811784580083e-10	SGC	Lynx1
Pim2.2	2.23660069621863e-14	-1.48062	0.019	0.146	5.8842727716816e-10	SGC	Pim2
1700037H04Rik.2	2.27675451851977e-14	-0.577738	0.045	0.191	5.98991346277365e-10	SGC	1700037H04Rik
Trpc7.2	2.31639447036731e-14	-6.53041	0	0.111	6.09420221208934e-10	SGC	Trpc7
Morc3.1	2.36885148062937e-14	-0.144856	0.2	0.436	6.23221136038781e-10	SGC	Morc3
2900060N12Rik	2.38673792140409e-14	2.73167	0.106	0.039	6.27926879742201e-10	SGC	2900060N12Rik
Tmem179.2	2.39077660886441e-14	-1.40344	0.017	0.142	6.28989418026138e-10	SGC	Tmem179
Fndc9.2	2.39855655001449e-14	-1.50104	0.023	0.153	6.31036242743311e-10	SGC	Fndc9
Eif2d	2.40324823641969e-14	-0.426589	0.079	0.246	6.32270578519656e-10	SGC	Eif2d
Ankrd29.2	2.45033763006381e-14	-1.65181	0.025	0.156	6.44659327093489e-10	SGC	Ankrd29
Gpld1.2	2.49821493089538e-14	-1.92676	0.017	0.142	6.57255366169266e-10	SGC	Gpld1
Mapkbp1.2	2.50074147188695e-14	-0.567605	0.121	0.307	6.57920073838738e-10	SGC	Mapkbp1
Spire1.1	2.5182054361334e-14	0.959189	0.628	0.68	6.62514668192335e-10	SGC	Spire1
Zcchc17.2	2.52125443277747e-14	-0.275674	0.106	0.289	6.63316828719425e-10	SGC	Zcchc17
Col6a3.1	2.53167638929562e-14	1.38171	0.1	0.034	6.66058741259783e-10	SGC	Col6a3
Strip1.1	2.54686363138069e-14	-0.41236	0.081	0.249	6.70054352779947e-10	SGC	Strip1
Tmem100.2	2.56284197441301e-14	-1.98393	0.034	0.168	6.74258095048318e-10	SGC	Tmem100
Dph6.2	2.65548426096723e-14	0.120382	0.225	0.482	6.9863135421787e-10	SGC	Dph6
Zfp945.2	2.72163653106285e-14	-0.359848	0.229	0.472	7.16035354957325e-10	SGC	Zfp945
Akt2.2	2.81231786304755e-14	-0.311365	0.106	0.291	7.39892706589179e-10	SGC	Akt2
Lars2.2	2.8175391368132e-14	0.557161	0.747	0.752	7.41266371504184e-10	SGC	Lars2
Gm12258.2	2.83078059510105e-14	-0.404221	0.053	0.204	7.44750066765136e-10	SGC	Gm12258
Cep104.2	2.86796872754017e-14	-0.421505	0.102	0.281	7.54533892528543e-10	SGC	Cep104
Igsf21.2	2.91694492677147e-14	-2.51254	0.015	0.137	7.67419040784306e-10	SGC	Igsf21
Dynlt1a.2	2.92784953071552e-14	-1.26754	0.034	0.171	7.70287933035946e-10	SGC	Dynlt1a
Slc39a11.2	2.930356751947e-14	-0.11549	0.132	0.327	7.70947557869737e-10	SGC	Slc39a11
Sept2.2	3.05679968712826e-14	-0.575317	0.053	0.205	8.04213429686574e-10	SGC	Sept2
Ppm1f.2	3.09033388361949e-14	-1.02924	0.051	0.199	8.13035941441451e-10	SGC	Ppm1f
Pls1.2	3.13956594144839e-14	-2.17463	0.036	0.17	8.25988403535658e-10	SGC	Pls1
Tyk2.2	3.19613914040926e-14	-0.140969	0.102	0.283	8.40872246450271e-10	SGC	Tyk2
Tnrc6a.1	3.222711068851e-14	-0.356655	0.679	0.878	8.47863055104011e-10	SGC	Tnrc6a
Tle4.2	3.23682862510668e-14	-0.560905	0.497	0.736	8.51577242979317e-10	SGC	Tle4
Ttpal.2	3.27514298398132e-14	-0.32455	0.068	0.228	8.61657367655646e-10	SGC	Ttpal
Cmas.1	3.29677694337728e-14	-0.198794	0.149	0.353	8.67349046033129e-10	SGC	Cmas
Slc38a10.1	3.3134710777536e-14	-0.170505	0.106	0.289	8.71741105846194e-10	SGC	Slc38a10
Anapc10.2	3.41142432609259e-14	-0.10879	0.244	0.515	8.975116259517e-10	SGC	Anapc10
Lrrc40	3.44855986051334e-14	-0.143401	0.076	0.24	9.07281613702454e-10	SGC	Lrrc40
Wwp2.2	3.48284206187726e-14	-0.224143	0.251	0.504	9.16300918059289e-10	SGC	Wwp2
Fbxo38.2	3.55204620481269e-14	-0.248842	0.236	0.493	9.34507836024171e-10	SGC	Fbxo38
Pitpnm3.2	3.57330682822857e-14	-4.25592	0.002	0.113	9.40101293438655e-10	SGC	Pitpnm3
Cmtr1.1	3.5963888282911e-14	-0.214641	0.183	0.406	9.46173936835104e-10	SGC	Cmtr1
9530077C05Rik.2	3.60371718167986e-14	-0.313126	0.212	0.447	9.48101953328155e-10	SGC	9530077C05Rik
Aldh1l2.2	3.60486782343859e-14	-2.69673	0.006	0.122	9.48404675668458e-10	SGC	Aldh1l2
Fbxw11.1	3.60827435260114e-14	-0.274925	0.374	0.66	9.49300899425834e-10	SGC	Fbxw11
Ythdf2.2	3.61575035681858e-14	-0.158928	0.161	0.372	9.512677613754e-10	SGC	Ythdf2
Thsd4.2	3.64715503489733e-14	-0.423402	0.2	0.419	9.59530018131137e-10	SGC	Thsd4
A3galt2.2	3.73122483634382e-14	-3.58169	0.006	0.121	9.81647942193695e-10	SGC	A3galt2
Pbrm1.2	3.73493510842419e-14	0.669693	0.709	0.761	9.82624077675319e-10	SGC	Pbrm1
Ankfy1.2	3.7380024806544e-14	-0.300691	0.335	0.616	9.83431072635366e-10	SGC	Ankfy1
Med13l.2	3.80508476963224e-14	-0.258333	0.459	0.758	1.00107975204255e-09	SGC	Med13l
Eif4b.1	3.81522161813409e-14	-0.230722	0.166	0.38	1.0037466555149e-09	SGC	Eif4b
Amigo1.1	3.81551166269858e-14	-1.1306	0.032	0.167	1.00382296333937e-09	SGC	Amigo1
Camk2n2.2	3.92193950250977e-14	-0.959185	0.036	0.173	1.0318230637153e-09	SGC	Camk2n2
T2.2	3.95352337046431e-14	-2.02186	0.013	0.133	1.04013246353546e-09	SGC	T2
Siah2.1	3.99947571615784e-14	-0.682227	0.047	0.192	1.05222206616396e-09	SGC	Siah2
Kif3c.2	4.02278029371691e-14	-0.243329	0.325	0.601	1.05835326747398e-09	SGC	Kif3c
Glb1.1	4.03962092930312e-14	-0.224113	0.14	0.343	1.06278387029036e-09	SGC	Glb1
Gramd2.2	4.07945361328461e-14	-0.274302	0.057	0.209	1.07326345111905e-09	SGC	Gramd2
Aspscr1.2	4.1500643691326e-14	-0.338694	0.096	0.27	1.0918404348751e-09	SGC	Aspscr1
Nasp.1	4.17516884336569e-14	-0.189998	0.076	0.24	1.09844517100108e-09	SGC	Nasp
Gm10069.2	4.21985519921597e-14	-0.549079	0.042	0.184	1.11020170436173e-09	SGC	Gm10069
9230112J17Rik.2	4.30644809603886e-14	-5.15398	0	0.109	1.13298342958686e-09	SGC	9230112J17Rik
Gm26569.2	4.47557259162766e-14	-4.67372	0.002	0.112	1.17747839313132e-09	SGC	Gm26569
Herc2.2	4.57930539589729e-14	-0.329299	0.573	0.824	1.20476945660662e-09	SGC	Herc2
Ascc3.1	4.63881285668444e-14	-0.257796	0.512	0.781	1.22042527446511e-09	SGC	Ascc3
Rell2.1	4.76405162360913e-14	-0.880706	0.032	0.167	1.25337434165533e-09	SGC	Rell2
Ngfr.2	4.80636041554091e-14	-0.921743	0.066	0.22	1.26450536172466e-09	SGC	Ngfr
Asns.1	4.85552322515883e-14	-0.502631	0.055	0.205	1.27743960530704e-09	SGC	Asns
Dnah2	4.92361364912601e-14	3.23387	0.102	0.037	1.29535351494856e-09	SGC	Dnah2
Sarm1.2	5.03438929280632e-14	-1.94905	0.015	0.136	1.32449747904441e-09	SGC	Sarm1
Atxn7l3b.2	5.08629615799676e-14	-0.330139	0.183	0.401	1.33815365620737e-09	SGC	Atxn7l3b
Gnptab.2	5.17792250033232e-14	-0.181545	0.161	0.372	1.36225963061243e-09	SGC	Gnptab
Dis3l2.2	5.18950076700936e-14	1.03096	0.569	0.591	1.36530575679249e-09	SGC	Dis3l2
Zfp951.2	5.29518588218623e-14	-0.473714	0.049	0.194	1.39311045374438e-09	SGC	Zfp951
Trhde.2	5.30458584578682e-14	-2.59947	0.017	0.138	1.39558349016806e-09	SGC	Trhde
Rps6.2	5.33983634262648e-14	-0.443779	0.161	0.365	1.4048575433816e-09	SGC	Rps6
Afg3l1	5.40848405975906e-14	0.108903	0.132	0.329	1.42291807128201e-09	SGC	Afg3l1
St8sia3os.2	5.4117818722653e-14	-3.57675	0.006	0.12	1.42378569277428e-09	SGC	St8sia3os
Gm16894.2	5.43584708233182e-14	-4.12972	0.002	0.112	1.43011700889068e-09	SGC	Gm16894
Prmt2.1	5.50178256029996e-14	-0.21814	0.172	0.39	1.44746397378932e-09	SGC	Prmt2
Ascc1.2	5.64316852530877e-14	-0.230281	0.096	0.271	1.48466120732348e-09	SGC	Ascc1
Trappc9.2	5.65533051494269e-14	-0.413415	0.493	0.748	1.48786090517627e-09	SGC	Trappc9
Dnajc6.2	5.70882816392922e-14	0.716317	0.686	0.696	1.50193560164814e-09	SGC	Dnajc6
Gm26608.2	5.75163966296762e-14	-2.71033	0.013	0.131	1.51319887893015e-09	SGC	Gm26608
Nub1.2	5.97503862546809e-14	-0.189472	0.176	0.392	1.5719729119744e-09	SGC	Nub1
Pigl.2	6.00850818521196e-14	-0.123927	0.091	0.264	1.58077841844741e-09	SGC	Pigl
Psma3.2	6.0369547308023e-14	-0.279582	0.393	0.685	1.58826242012678e-09	SGC	Psma3
Zfp280d.2	6.05910782397554e-14	-0.184241	0.575	0.839	1.59409067740973e-09	SGC	Zfp280d
Clint1.1	6.11456445822861e-14	-0.110203	0.268	0.541	1.60868076331536e-09	SGC	Clint1
Slc47a2.2	6.1546556959889e-14	-2.58028	0.011	0.127	1.61922836705772e-09	SGC	Slc47a2
Gnai3.2	6.19939128712355e-14	-0.241904	0.236	0.483	1.63099785372934e-09	SGC	Gnai3
Stk32a.2	6.22019657968828e-14	-1.69626	0.03	0.159	1.63647151815019e-09	SGC	Stk32a
Akirin1.2	6.24265419543892e-14	-0.18753	0.117	0.305	1.64237989227803e-09	SGC	Akirin1
Gpr160.2	6.30406510847658e-14	-2.43048	0.008	0.124	1.6585364893891e-09	SGC	Gpr160
Gm19705	6.4393724551701e-14	2.93952	0.146	0.066	1.6941344992307e-09	SGC	Gm19705
Skida1	6.55946274811567e-14	2.89621	0.136	0.059	1.72572905440175e-09	SGC	Skida1
Abhd17c	6.56897200587915e-14	-0.911468	0.045	0.185	1.72823084502674e-09	SGC	Abhd17c
Hs1bp3.2	6.58325162744543e-14	-0.243389	0.057	0.208	1.73198767066462e-09	SGC	Hs1bp3
Kmt2b	6.60264082836852e-14	-0.560799	0.108	0.288	1.73708877553547e-09	SGC	Kmt2b
Scd1.2	6.67909152667073e-14	1.52565	0.378	0.29	1.7572021897518e-09	SGC	Scd1
Rasef.2	6.7473577238432e-14	-3.30748	0.008	0.123	1.77516234356591e-09	SGC	Rasef
Nupl2.2	6.85396858591064e-14	-0.149531	0.068	0.227	1.80321059526723e-09	SGC	Nupl2
Tmem56.2	6.88446096944043e-14	-0.323325	0.219	0.444	1.81123283645008e-09	SGC	Tmem56
Gm28750.2	6.89051064332446e-14	-4.26632	0.002	0.111	1.81282444515223e-09	SGC	Gm28750
Armc6.2	6.96880162483446e-14	-1.3835	0.028	0.157	1.8334220194777e-09	SGC	Armc6
Rnpepl1.2	7.0496569982669e-14	-0.674177	0.074	0.233	1.85469425967404e-09	SGC	Rnpepl1
Tanc1.2	7.31533573824554e-14	-0.468854	0.446	0.688	1.92459167937502e-09	SGC	Tanc1
Ptpn5.2	7.32686143284526e-14	-3.32681	0.006	0.119	1.92762397436726e-09	SGC	Ptpn5
Rtca.2	7.40977705080424e-14	-0.147518	0.104	0.283	1.94943824429609e-09	SGC	Rtca
Trmt1l.2	7.45695064214631e-14	-0.146638	0.259	0.521	1.96184914444227e-09	SGC	Trmt1l
Cdc7.2	7.52492441191264e-14	-0.950553	0.049	0.192	1.9797323635301e-09	SGC	Cdc7
4930549G23Rik.1	7.52820018889607e-14	-0.408289	0.085	0.251	1.98059418769667e-09	SGC	4930549G23Rik
Etv6.2	7.65817839432076e-14	1.1067	0.537	0.528	2.01479015376185e-09	SGC	Etv6
Scly.2	7.79129230360198e-14	-0.569957	0.055	0.203	2.04981109215464e-09	SGC	Scly
Tbk1.2	7.83286778019236e-14	-0.156642	0.274	0.543	2.06074918429081e-09	SGC	Tbk1
Pcid2.2	7.83345658768304e-14	-0.123324	0.07	0.23	2.06090409365353e-09	SGC	Pcid2
Wdr25.2	7.88485812488657e-14	-0.253829	0.072	0.232	2.07442732407641e-09	SGC	Wdr25
Xkr7.2	7.88808450103244e-14	-5.09878	0	0.107	2.07527615137662e-09	SGC	Xkr7
Meis2.2	7.90272102077032e-14	-2.19174	0.036	0.167	2.07912687335446e-09	SGC	Meis2
Abhd12.2	7.94136458894901e-14	-0.259302	0.272	0.531	2.0892936097066e-09	SGC	Abhd12
Abat.2	7.99171582225808e-14	1.90981	0.329	0.235	2.10254051567788e-09	SGC	Abat
Rsph10b.2	8.32611870491571e-14	-1.42106	0.021	0.146	2.19051857007627e-09	SGC	Rsph10b
Nptxr.2	8.34863572590243e-14	-0.658576	0.045	0.185	2.19644257312767e-09	SGC	Nptxr
Nudt9.2	8.42615188314314e-14	2.43671	0.231	0.136	2.21683629893613e-09	SGC	Nudt9
Armh3.2	8.59424183800873e-14	-0.214064	0.35	0.648	2.26105908516172e-09	SGC	Armh3
Gm44167.2	8.61326195814869e-14	-2.47378	0.011	0.126	2.26606308856934e-09	SGC	Gm44167
Mindy4b-ps.2	8.74150097524331e-14	-3.75812	0.002	0.11	2.29980149157676e-09	SGC	Mindy4b-ps
Snapc1.1	8.78062102643099e-14	-0.203182	0.174	0.39	2.31009358584373e-09	SGC	Snapc1
Sgf29.1	8.88461142777685e-14	-0.523841	0.057	0.205	2.33745242053381e-09	SGC	Sgf29
Ube2z.2	8.8915706763125e-14	-0.286623	0.115	0.298	2.33928332923105e-09	SGC	Ube2z
Trim43c.2	8.8941383307094e-14	-2.43429	0.008	0.122	2.33995885342634e-09	SGC	Trim43c
Wdr5.2	8.95554551257701e-14	-0.341278	0.059	0.21	2.35611446890389e-09	SGC	Wdr5
Sbf1.1	9.11558398550029e-14	-0.180379	0.155	0.36	2.39821899074527e-09	SGC	Sbf1
Ncoa1.2	9.14352342203431e-14	-0.515879	0.594	0.789	2.40556957710301e-09	SGC	Ncoa1
Tfe3.1	9.35939872933822e-14	-0.248187	0.072	0.232	2.46236421170159e-09	SGC	Tfe3
Nbea.1	9.53977313296166e-14	0.525455	0.737	0.731	2.50981891355088e-09	SGC	Nbea
Nt5m.2	9.62996726156379e-14	-0.164382	0.083	0.25	2.53354808684482e-09	SGC	Nt5m
Zfp423.2	9.63979779312533e-14	-0.606126	0.157	0.346	2.53613440139334e-09	SGC	Zfp423
Ptpa.1	9.85545182687145e-14	-0.138848	0.193	0.425	2.59287082113161e-09	SGC	Ptpa
Strn4.2	1.00812038605228e-13	-0.38106	0.115	0.298	2.65226392366493e-09	SGC	Strn4
Agrp.2	1.01410832266432e-13	-0.44876	0.059	0.211	2.66801758609755e-09	SGC	Agrp
Leprotl1.1	1.01789049974113e-13	-0.254556	0.104	0.28	2.67796811576895e-09	SGC	Leprotl1
Pitpnm1.2	1.02051298199185e-13	-1.15311	0.023	0.148	2.68486760432236e-09	SGC	Pitpnm1
Zfp995.2	1.03188275283962e-13	-0.34312	0.064	0.216	2.71478033444575e-09	SGC	Zfp995
Gm50304.2	1.03353369891164e-13	-1.65181	0.004	0.114	2.71912380846664e-09	SGC	Gm50304
Rala.2	1.05221282123796e-13	-0.117112	0.297	0.571	2.76826671139495e-09	SGC	Rala
Yipf5.2	1.06727082937062e-13	-0.153284	0.159	0.368	2.80788282499115e-09	SGC	Yipf5
Slc9a3r2.2	1.07593334153939e-13	-1.18281	0.049	0.19	2.83067302825597e-09	SGC	Slc9a3r2
Sprtn.1	1.07907524515031e-13	-0.955065	0.028	0.156	2.83893906246596e-09	SGC	Sprtn
Mtmr10.2	1.08874246882012e-13	2.02767	0.291	0.194	2.86437256121885e-09	SGC	Mtmr10
Eif2b3.2	1.09146886240317e-13	-0.164333	0.127	0.32	2.8715454300965e-09	SGC	Eif2b3
Txnrd1.2	1.12866587692198e-13	-0.122809	0.176	0.395	2.96940705559405e-09	SGC	Txnrd1
Commd7.2	1.13379186478637e-13	-0.638821	0.064	0.215	2.98289301706646e-09	SGC	Commd7
Lrrtm4.2	1.1438776169478e-13	-1.80214	0.081	0.227	3.00942762242798e-09	SGC	Lrrtm4
Bcat2.2	1.14482482475331e-13	-0.579108	0.057	0.205	3.01191963144348e-09	SGC	Bcat2
Tex2.2	1.14987183637474e-13	-0.265899	0.384	0.658	3.02519781431829e-09	SGC	Tex2
Il17d.2	1.15787235023829e-13	-4.47322	0.002	0.109	3.04624636624191e-09	SGC	Il17d
Proser1.1	1.16863274394571e-13	-0.370757	0.108	0.285	3.07455588604678e-09	SGC	Proser1
Chd8	1.19562191263903e-13	-0.261086	0.352	0.647	3.14556168996203e-09	SGC	Chd8
Unkl.1	1.23505812103557e-13	-0.100127	0.159	0.371	3.24931441063247e-09	SGC	Unkl
Idh1.2	1.23863864932097e-13	1.8042	0.363	0.279	3.25873442249854e-09	SGC	Idh1
Rhbdd3.2	1.24163541244954e-13	-0.245567	0.072	0.23	3.2666186066135e-09	SGC	Rhbdd3
Zbtb4.2	1.26077336311198e-13	-0.155131	0.236	0.479	3.3169686410113e-09	SGC	Zbtb4
Btbd1.2	1.27868976723412e-13	-0.111393	0.27	0.533	3.36410490861624e-09	SGC	Btbd1
A2m.2	1.2803171557066e-13	-2.82168	0.008	0.121	3.36838640494848e-09	SGC	A2m
Pfdn2.2	1.29610489571462e-13	-0.449115	0.07	0.226	3.4099223701356e-09	SGC	Pfdn2
Tmem237.2	1.313930532118e-13	-0.2468	0.091	0.261	3.45681983694925e-09	SGC	Tmem237
Lclat1.2	1.34577776070965e-13	-0.226518	0.27	0.523	3.54060671065103e-09	SGC	Lclat1
Rps2.2	1.35797700001406e-13	-0.265785	0.189	0.402	3.57270168933699e-09	SGC	Rps2
Eepd1.2	1.35881137694221e-13	0.793033	0.732	0.785	3.57489685159725e-09	SGC	Eepd1
Tnfrsf21.2	1.37088087532312e-13	-0.104758	0.185	0.406	3.60665049488759e-09	SGC	Tnfrsf21
Bcl2l15.2	1.38246540985109e-13	-1.78088	0.008	0.121	3.63712824677722e-09	SGC	Bcl2l15
Tbc1d10b.2	1.39908535726872e-13	-0.685949	0.066	0.218	3.68085366643827e-09	SGC	Tbc1d10b
Anxa6.1	1.41010992561116e-13	-0.272435	0.329	0.601	3.70985820329041e-09	SGC	Anxa6
Ints1.2	1.41290700729486e-13	-1.11211	0.032	0.162	3.71721704549204e-09	SGC	Ints1
Snap47.2	1.41951747243216e-13	-0.12572	0.178	0.394	3.73460851822176e-09	SGC	Snap47
Kat7.1	1.43008863920198e-13	-0.214329	0.206	0.435	3.7624202008765e-09	SGC	Kat7
Ggps1	1.43638956803215e-13	-0.156675	0.244	0.5	3.7789973145358e-09	SGC	Ggps1
Mars2.1	1.44201152219938e-13	-1.63118	0.023	0.147	3.79378811375435e-09	SGC	Mars2
Ubl3.2	1.44430266719306e-13	-0.189104	0.287	0.557	3.79981588711822e-09	SGC	Ubl3
Emc9.2	1.45829374291907e-13	-0.160167	0.096	0.267	3.83662500824578e-09	SGC	Emc9
Crlf3.2	1.46940717634681e-13	1.47617	0.452	0.405	3.86586334025083e-09	SGC	Crlf3
Agtr1a.2	1.47235427364074e-13	-3.10801	0.011	0.124	3.87361685852143e-09	SGC	Agtr1a
Arhgef12.2	1.47677941683327e-13	0.553213	0.777	0.847	3.88525896774665e-09	SGC	Arhgef12
Atg9a.2	1.49930740941234e-13	-0.213534	0.117	0.301	3.94452786342293e-09	SGC	Atg9a
Kctd10.2	1.50660408741463e-13	-1.05566	0.021	0.144	3.96372469357916e-09	SGC	Kctd10
Gm29506.2	1.54365361835832e-13	-2.61977	0.006	0.116	4.06119830453891e-09	SGC	Gm29506
Ube2e3.2	1.56461030195903e-13	1.62553	0.403	0.336	4.11633324342401e-09	SGC	Ube2e3
Lipo3.1	1.58191999203873e-13	-0.259954	0.074	0.234	4.16187330705469e-09	SGC	Lipo3
Map1a.2	1.59505644389523e-13	-0.205081	0.297	0.562	4.19643399824395e-09	SGC	Map1a
Atad3a.2	1.63323938246191e-13	-0.239857	0.091	0.261	4.29688949131904e-09	SGC	Atad3a
Larp1.1	1.68401175025984e-13	-0.27218	0.378	0.663	4.43046651375862e-09	SGC	Larp1
Gm11210.2	1.70228162905618e-13	-2.88845	0.008	0.12	4.4785327378839e-09	SGC	Gm11210
Taf11.2	1.70272638644127e-13	-0.677045	0.045	0.183	4.47970285008834e-09	SGC	Taf11
Sdhb.2	1.7183253042671e-13	-0.276431	0.142	0.339	4.52074204299632e-09	SGC	Sdhb
Sec22a.2	1.75281310485496e-13	-0.133559	0.185	0.407	4.61147599756292e-09	SGC	Sec22a
Hp1bp3.1	1.75852570912059e-13	-0.194025	0.31	0.585	4.62650528812536e-09	SGC	Hp1bp3
Nup214.2	1.82113086028323e-13	-0.129748	0.191	0.42	4.79121318031916e-09	SGC	Nup214
Kndc1.2	1.86913112694541e-13	-1.58433	0.015	0.132	4.91749708188068e-09	SGC	Kndc1
Arhgap26.2	1.90113244556989e-13	-0.586201	0.684	0.82	5.00168935104983e-09	SGC	Arhgap26
Gm28981.2	1.90780617090955e-13	-1.76825	0.019	0.138	5.01924725504595e-09	SGC	Gm28981
Setx.1	1.90875918024144e-13	-0.104595	0.34	0.632	5.02175452729722e-09	SGC	Setx
Dffa.2	1.91831471740644e-13	-0.668665	0.064	0.214	5.04689419002459e-09	SGC	Dffa
Slc16a4	1.93113811738365e-13	2.40176	0.121	0.049	5.08063127302464e-09	SGC	Slc16a4
Hbs1l.2	1.94207268841961e-13	-0.166519	0.28	0.548	5.10939903596314e-09	SGC	Hbs1l
Zfp777.2	1.98645007732288e-13	-0.121528	0.079	0.238	5.22615150842875e-09	SGC	Zfp777
Unc5b.2	1.99877820205096e-13	-3.09797	0.004	0.112	5.25858557177586e-09	SGC	Unc5b
Apoo.2	2.037940009434e-13	0.16026	0.142	0.342	5.36161637081992e-09	SGC	Apoo
Col4a3bp.2	2.04543079763669e-13	-0.271384	0.456	0.75	5.38132388550236e-09	SGC	Col4a3bp
Onecut1.2	2.05925178324784e-13	-2.24312	0.013	0.127	5.41768551654675e-09	SGC	Onecut1
Lrrc59.1	2.06097091450753e-13	-0.418815	0.085	0.249	5.42220837897786e-09	SGC	Lrrc59
Gm32786.2	2.06706783038463e-13	-2.95168	0.004	0.112	5.43824875495893e-09	SGC	Gm32786
9530052E02Rik.2	2.07031784742655e-13	-2.3974	0.008	0.119	5.4467992247945e-09	SGC	9530052E02Rik
4930469K13Rik.1	2.0880467294035e-13	2.6926	0.102	0.038	5.49344214038767e-09	SGC	4930469K13Rik
Slc41a1	2.09618588589238e-13	2.63653	0.132	0.057	5.51485544719426e-09	SGC	Slc41a1
Tarbp2.2	2.09639440080379e-13	-0.550242	0.062	0.21	5.5154040290747e-09	SGC	Tarbp2
Mtm1.2	2.10170732568105e-13	-0.210996	0.261	0.511	5.52938180313426e-09	SGC	Mtm1
Lgmn.2	2.12008628098273e-13	-0.323627	0.189	0.409	5.57773499663746e-09	SGC	Lgmn
Cep170.2	2.12224396122297e-13	-0.258581	0.548	0.803	5.5834116375815e-09	SGC	Cep170
Porcn.2	2.13195212507635e-13	-0.419919	0.072	0.227	5.60895284586336e-09	SGC	Porcn
Wnt9a.2	2.13543211227959e-13	-2.22547	0.015	0.13	5.61810834419638e-09	SGC	Wnt9a
Stat2.2	2.13842765769033e-13	-0.296871	0.225	0.452	5.62598932461749e-09	SGC	Stat2
Slc4a8.2	2.14313665771339e-13	-0.278151	0.079	0.239	5.63837823277816e-09	SGC	Slc4a8
Satb2	2.14361411191712e-13	2.6474	0.102	0.038	5.63963436704275e-09	SGC	Satb2
Tmem39b.2	2.19617546916714e-13	-0.893706	0.032	0.16	5.77791804183183e-09	SGC	Tmem39b
Rnf34.2	2.20093438938032e-13	-0.326886	0.081	0.242	5.79043828502068e-09	SGC	Rnf34
Rnf208.2	2.20904500621295e-13	-1.77863	0.017	0.135	5.81177650684564e-09	SGC	Rnf208
Atp6ap1l.2	2.2290505422942e-13	-3.10766	0.004	0.111	5.8644090717218e-09	SGC	Atp6ap1l
9430037G07Rik.2	2.26449125015092e-13	-1.61849	0.015	0.131	5.95765003002206e-09	SGC	9430037G07Rik
Fbxo28.2	2.27333655220803e-13	-0.155155	0.185	0.403	5.98092113520411e-09	SGC	Fbxo28
Rrn3.2	2.33264996727419e-13	0.191395	0.146	0.349	6.13696879890167e-09	SGC	Rrn3
Cep85.2	2.33782563826046e-13	-0.308278	0.125	0.311	6.15058547169944e-09	SGC	Cep85
Smarcal1.1	2.33980795182088e-13	-0.130034	0.113	0.291	6.15580074044555e-09	SGC	Smarcal1
Gm43066.2	2.34925066405298e-13	-5.11203	0	0.103	6.18064357205699e-09	SGC	Gm43066
Wipi1.2	2.35584311854248e-13	1.8422	0.304	0.207	6.1979876605734e-09	SGC	Wipi1
Csrnp2.2	2.36702542578452e-13	-0.968312	0.023	0.146	6.2274071926965e-09	SGC	Csrnp2
Nus1.2	2.39376327530688e-13	-0.219676	0.136	0.328	6.29775180100486e-09	SGC	Nus1
Utp25.2	2.46835940508849e-13	-0.424218	0.062	0.211	6.4940067588473e-09	SGC	Utp25
Cysltr2.2	2.5250260784188e-13	-4.72782	0.015	0.127	6.64309110971202e-09	SGC	Cysltr2
Lurap1l.2	2.5436301873629e-13	0.136591	0.14	0.335	6.69203665993306e-09	SGC	Lurap1l
Efr3a.2	2.58392540254478e-13	-0.329354	0.31	0.577	6.79804934155505e-09	SGC	Efr3a
Cdk10.2	2.6212604199144e-13	-0.198252	0.1	0.271	6.8962740387528e-09	SGC	Cdk10
Rin2.1	2.62217455393907e-13	-0.336865	0.263	0.505	6.89867903395829e-09	SGC	Rin2
Maoa.1	2.62278744445656e-13	-0.351682	0.155	0.35	6.90029148762075e-09	SGC	Maoa
Sart3.1	2.63078431652663e-13	-0.472217	0.068	0.219	6.92133045834991e-09	SGC	Sart3
Prrc2b.2	2.72357456746943e-13	-0.338772	0.357	0.631	7.16545232955532e-09	SGC	Prrc2b
Rplp0.2	2.75256833038718e-13	-0.557554	0.155	0.339	7.24173202041564e-09	SGC	Rplp0
Rgs20.2	2.75702234015624e-13	-2.28856	0.017	0.133	7.25345007471705e-09	SGC	Rgs20
Cxadr.2	2.76219722337868e-13	-2.04276	0.028	0.15	7.26706467498698e-09	SGC	Cxadr
Rnft2.2	2.76344954179293e-13	-0.718786	0.04	0.175	7.27035939950301e-09	SGC	Rnft2
Mfsd1.1	2.79293113413032e-13	-0.912626	0.053	0.194	7.34792252078345e-09	SGC	Mfsd1
Slc7a6os.1	2.841865076268e-13	-0.505233	0.059	0.206	7.47666282915348e-09	SGC	Slc7a6os
Pla2g4e.2	2.86863378193767e-13	-2.2795	0.011	0.122	7.54708861689981e-09	SGC	Pla2g4e
Zfp715.2	2.86915879185459e-13	-0.229484	0.072	0.227	7.54846986549023e-09	SGC	Zfp715
Ttc19.2	2.88481059980993e-13	-0.140443	0.293	0.56	7.58964820703995e-09	SGC	Ttc19
Oxct1.1	2.8917431805253e-13	-0.257894	0.397	0.679	7.607887133644e-09	SGC	Oxct1
Bhlhe41.1	2.89296468809706e-13	-0.494445	0.074	0.228	7.61110079791456e-09	SGC	Bhlhe41
Zfp131.2	2.92258121884268e-13	-0.168485	0.153	0.352	7.6890189286532e-09	SGC	Zfp131
Preb.1	2.93121145571215e-13	-0.129344	0.117	0.298	7.71172421883309e-09	SGC	Preb
Jmjd1c.2	2.9635543721557e-13	-0.3142	0.688	0.886	7.79681519770442e-09	SGC	Jmjd1c
4933413L06Rik.2	2.99342773261653e-13	-2.44726	0.008	0.118	7.87540902174084e-09	SGC	4933413L06Rik
Tmem135.1	3.09044059792445e-13	-0.22206	0.391	0.689	8.13064016907944e-09	SGC	Tmem135
Bag1.2	3.0933575124702e-13	-0.417733	0.087	0.249	8.13831427955784e-09	SGC	Bag1
Actb.2	3.12855297766496e-13	0.868687	0.577	0.563	8.23091002893875e-09	SGC	Actb
Gm47136.2	3.1475799329535e-13	-3.73645	0.002	0.106	8.28096804560735e-09	SGC	Gm47136
Tsen15	3.16775389768271e-13	-0.217628	0.1	0.272	8.33404372941344e-09	SGC	Tsen15
Abcb10.2	3.26884028544687e-13	-0.18257	0.106	0.279	8.59999190698217e-09	SGC	Abcb10
Mycbpap.2	3.28508516958349e-13	-2.77257	0.006	0.114	8.64273057265722e-09	SGC	Mycbpap
Ceacam1	3.30225613598648e-13	2.62301	0.1	0.037	8.68790566816684e-09	SGC	Ceacam1
Dars2	3.3172799844277e-13	-0.48759	0.051	0.192	8.72743191103083e-09	SGC	Dars2
Arhgap27.2	3.3211802243169e-13	-2.55266	0.013	0.125	8.73769305215534e-09	SGC	Arhgap27
Cacna1i.2	3.32188734275024e-13	-3.24279	0.008	0.117	8.73955341004161e-09	SGC	Cacna1i
Dock5.2	3.35883866439632e-13	-0.873556	0.204	0.391	8.83676864216028e-09	SGC	Dock5
Disp3.2	3.39091273543534e-13	-1.77379	0.017	0.133	8.92115231565683e-09	SGC	Disp3
Nol3.2	3.40618810537813e-13	-0.716474	0.038	0.17	8.96134028643933e-09	SGC	Nol3
Dop1a.2	3.42255882557182e-13	-0.241704	0.359	0.647	9.00441001419691e-09	SGC	Dop1a
Ugp2.1	3.48131824832636e-13	-0.114164	0.236	0.482	9.15900017952183e-09	SGC	Ugp2
Arhgef2	3.50133110940868e-13	1.88166	0.151	0.069	9.21165201574329e-09	SGC	Arhgef2
Vinac1.2	3.53098917068545e-13	-1.53369	0.011	0.122	9.28967940915635e-09	SGC	Vinac1
Atg4d.2	3.55719536255432e-13	-0.790831	0.064	0.209	9.35862527934415e-09	SGC	Atg4d
Etv3.1	3.5897282673487e-13	-0.282677	0.093	0.26	9.44421609856771e-09	SGC	Etv3
Nup188.2	3.60411570014068e-13	-0.266431	0.108	0.282	9.48206799550011e-09	SGC	Nup188
Ilkap.2	3.64536381852193e-13	-0.138571	0.189	0.409	9.59058767014935e-09	SGC	Ilkap
Kcnmb1.2	3.69330857954558e-13	-2.00172	0.004	0.11	9.71672554192646e-09	SGC	Kcnmb1
Olfr1564.2	3.72872114242451e-13	-4.82151	0	0.101	9.80989245360463e-09	SGC	Olfr1564
Lpcat2.2	3.73026302882892e-13	2.15495	0.132	0.057	9.81394900254601e-09	SGC	Lpcat2
Lgals8.2	3.73829933929204e-13	-0.120996	0.251	0.503	9.83509173174342e-09	SGC	Lgals8
Rab10os.2	3.75859660579073e-13	-0.25556	0.079	0.236	9.88849181017483e-09	SGC	Rab10os
Adamts2.2	3.79055447836188e-13	-2.19536	0.034	0.159	9.97256977712228e-09	SGC	Adamts2
Wsb1.1	3.79307226068879e-13	-0.225652	0.325	0.596	9.97919381064613e-09	SGC	Wsb1
Serpinb8.2	3.79477152664785e-13	-1.6302	0.015	0.129	9.98366440945784e-09	SGC	Serpinb8
Zfp518b.1	3.83140731889176e-13	-0.183138	0.051	0.193	1.00800495152723e-08	SGC	Zfp518b
1700061H18Rik.2	3.85330371729107e-13	-4.10355	0.004	0.109	1.01376567498211e-08	SGC	1700061H18Rik
Ptprg.2	4.00869839087897e-13	0.490576	0.834	0.817	1.05464845965635e-08	SGC	Ptprg
Elp1.1	4.04615107000652e-13	-0.118923	0.17	0.377	1.06450188500802e-08	SGC	Elp1
Resp18.2	4.06586636390886e-13	-2.29954	0.017	0.132	1.06968878168078e-08	SGC	Resp18
Ibtk.1	4.07089392901369e-13	-0.251112	0.18	0.392	1.07101148378421e-08	SGC	Ibtk
Rnf149.2	4.10915884100615e-13	-0.428357	0.062	0.208	1.08107859948031e-08	SGC	Rnf149
Gm41333.2	4.16262948943885e-13	-4.7322	0.002	0.105	1.09514619237647e-08	SGC	Gm41333
Snx5.2	4.17247005480112e-13	-0.380012	0.113	0.287	1.09773514671763e-08	SGC	Snx5
Clip1.1	4.20806523542692e-13	-0.204997	0.314	0.581	1.10709988278847e-08	SGC	Clip1
Fut8.2	4.25054419182235e-13	-0.620326	0.469	0.717	1.11827567142654e-08	SGC	Fut8
Fam131b.1	4.30513157206043e-13	-1.48307	0.015	0.128	1.13263706529338e-08	SGC	Fam131b
Epn1.2	4.33282504604116e-13	-0.140196	0.144	0.336	1.13992294136297e-08	SGC	Epn1
Kdm4a.2	4.35699972231551e-13	-0.295549	0.125	0.309	1.14628305694399e-08	SGC	Kdm4a
Adprm.2	4.37857996476639e-13	-0.427542	0.055	0.197	1.15196060293039e-08	SGC	Adprm
Mrrf.1	4.40830036747861e-13	-0.554492	0.057	0.201	1.15977974367995e-08	SGC	Mrrf
Znhit6.2	4.45142360616521e-13	-0.238654	0.07	0.223	1.171125036546e-08	SGC	Znhit6
Rpl10.2	4.45687136260476e-13	-0.379634	0.138	0.321	1.17255828678769e-08	SGC	Rpl10
H2-K1.2	4.52008250845539e-13	1.867	0.21	0.116	1.18918850714953e-08	SGC	H2-K1
Nmrk1.1	4.59790136541281e-13	-0.344243	0.083	0.24	1.20966187022646e-08	SGC	Nmrk1
Alpk1.2	4.63283126349837e-13	1.80131	0.327	0.236	1.21885157711379e-08	SGC	Alpk1
Sema5b.2	4.66543341356722e-13	-3.44586	0.006	0.112	1.2274288767754e-08	SGC	Sema5b
Polh.2	4.69266717470838e-13	-0.262099	0.047	0.184	1.23459380699403e-08	SGC	Polh
Man1b1.2	4.73498511993649e-13	-0.199363	0.108	0.283	1.24572723520409e-08	SGC	Man1b1
Fpgs.1	4.76053727677233e-13	-1.95646	0.021	0.138	1.25244975214603e-08	SGC	Fpgs
9330159F19Rik.2	4.76212943496792e-13	-0.314418	0.52	0.768	1.25286863304571e-08	SGC	9330159F19Rik
Fam168b.2	4.7803794076841e-13	-0.179301	0.202	0.427	1.25767001836761e-08	SGC	Fam168b
Tnks1bp1.2	4.81040769297712e-13	-0.323709	0.106	0.277	1.26557015994535e-08	SGC	Tnks1bp1
F930017D23Rik.2	4.89682221741137e-13	-3.23811	0.013	0.123	1.28830495717876e-08	SGC	F930017D23Rik
1500026H17Rik.2	4.90876837781722e-13	-2.32958	0.015	0.127	1.29144787251993e-08	SGC	1500026H17Rik
Rnf10.2	4.91525503755202e-13	-0.15036	0.187	0.406	1.29315444782956e-08	SGC	Rnf10
Zfp82.2	4.92830611677815e-13	-1.8539	0.015	0.128	1.29658805626316e-08	SGC	Zfp82
Gm21814.1	4.95000784019468e-13	-0.125281	0.07	0.221	1.30229756267682e-08	SGC	Gm21814
Atf5.2	5.01537639653846e-13	-1.42836	0.023	0.142	1.3194953761653e-08	SGC	Atf5
Cryab.2	5.08514913647304e-13	1.10418	0.146	0.065	1.33785188631469e-08	SGC	Cryab
Gm26658.2	5.35816615129468e-13	-4.16048	0.002	0.104	1.40967993274412e-08	SGC	Gm26658
Gm11417.2	5.42079758026619e-13	-3.85773	0.004	0.108	1.42615763539223e-08	SGC	Gm11417
8030462N17Rik.1	5.45778916334288e-13	-0.177704	0.323	0.598	1.43588975098388e-08	SGC	8030462N17Rik
Arsb.2	5.54795261461149e-13	-0.309541	0.18	0.386	1.45961085337814e-08	SGC	Arsb
Cox7a2l.2	5.67981163893904e-13	-0.294843	0.142	0.328	1.49430164408847e-08	SGC	Cox7a2l
Pou6f2.2	5.7333025752601e-13	-3.89792	0.006	0.111	1.50837457452518e-08	SGC	Pou6f2
Gm10373.2	5.73868789098817e-13	-0.331551	0.034	0.161	1.50979139724008e-08	SGC	Gm10373
Alkal2.2	5.76288989643157e-13	-2.98253	0.004	0.108	1.51615870285218e-08	SGC	Alkal2
Rabep2.2	5.91648525702054e-13	-0.265055	0.072	0.225	1.55656810626953e-08	SGC	Rabep2
Sec23ip.1	5.94658777011908e-13	0.13044	0.127	0.317	1.56448777644063e-08	SGC	Sec23ip
4930511M06Rik.2	5.9925275033391e-13	-1.79527	0.025	0.144	1.57657406085348e-08	SGC	4930511M06Rik
Hps1.2	6.17749616902324e-13	-1.0806	0.023	0.143	1.62523746710832e-08	SGC	Hps1
Ccdc40.2	6.2137839930722e-13	-3.29278	0.006	0.111	1.63478443073736e-08	SGC	Ccdc40
Tmem74.2	6.25497252629592e-13	-1.49944	0.015	0.128	1.64562072194319e-08	SGC	Tmem74
Gm28578.2	6.25621347359064e-13	-2.34122	0.011	0.119	1.64594720276696e-08	SGC	Gm28578
Adam15.2	6.3553545016414e-13	-0.489133	0.074	0.226	1.67203021583683e-08	SGC	Adam15
Nptx1.1	6.36113966123686e-13	-1.07103	0.028	0.15	1.6735522334748e-08	SGC	Nptx1
Ift172.1	6.42183347270497e-13	-0.259597	0.138	0.327	1.68952016833395e-08	SGC	Ift172
Dguok.2	6.47351193689013e-13	-0.301802	0.115	0.289	1.70311625547642e-08	SGC	Dguok
Abcd1.2	6.48368805862339e-13	-0.416913	0.064	0.208	1.70579349134323e-08	SGC	Abcd1
Dnaaf5.2	6.61129211005808e-13	-0.410684	0.066	0.213	1.73936484123518e-08	SGC	Dnaaf5
Fntb.2	6.62229382919112e-13	1.74729	0.459	0.427	1.74225928352189e-08	SGC	Fntb
Elovl4.1	6.7981884247723e-13	-0.957753	0.042	0.174	1.78853539267334e-08	SGC	Elovl4
Fam189a2.2	6.9157126307235e-13	-0.335637	0.132	0.313	1.81945483601705e-08	SGC	Fam189a2
Pawr.2	7.06550564053665e-13	-2.02181	0.028	0.147	1.85886387896879e-08	SGC	Pawr
9530097N15Rik.2	7.10941581778025e-13	-1.81247	0.015	0.127	1.8704162074998e-08	SGC	9530097N15Rik
Nup88.2	7.11738016883797e-13	-0.212324	0.121	0.3	1.87251154861958e-08	SGC	Nup88
Golga7b.2	7.14679770147307e-13	-0.519757	0.04	0.172	1.88025100728055e-08	SGC	Golga7b
Tbc1d25.2	7.16459936484528e-13	-1.08251	0.032	0.157	1.88493444689715e-08	SGC	Tbc1d25
Rnf123.2	7.30793263602902e-13	-0.481195	0.076	0.229	1.92264399721288e-08	SGC	Rnf123
Dgkk.2	7.43551033885298e-13	-3.60465	0.011	0.117	1.95620841504883e-08	SGC	Dgkk
Prkdc.2	7.7219217289348e-13	-0.109932	0.331	0.614	2.03156038766546e-08	SGC	Prkdc
Asb13.2	7.80385549848056e-13	-0.420576	0.064	0.208	2.05311634309525e-08	SGC	Asb13
Kif17.2	7.84873717950014e-13	-2.06556	0.008	0.115	2.06492426455469e-08	SGC	Kif17
Sptlc2.1	7.87040373225766e-13	-0.153013	0.312	0.586	2.07062451791967e-08	SGC	Sptlc2
Exog.2	7.87221084983723e-13	-1.20261	0.019	0.134	2.07109995248368e-08	SGC	Exog
Cask.2	8.09628247403739e-13	-0.315864	0.518	0.759	2.1300509560945e-08	SGC	Cask
Sdk2.2	8.12488008613221e-13	-1.09706	0.197	0.358	2.13757470186052e-08	SGC	Sdk2
Gas8.2	8.37876911950296e-13	-0.53548	0.059	0.2	2.20437036765003e-08	SGC	Gas8
Alg8.2	8.51834700400655e-13	-0.954558	0.025	0.145	2.24109191328408e-08	SGC	Alg8
Fez2.2	8.63065409806769e-13	-0.152966	0.119	0.294	2.27063878666063e-08	SGC	Fez2
Glipr2.2	8.70331292208288e-13	-1.8677	0.023	0.139	2.28975459667079e-08	SGC	Glipr2
Zzz3.2	8.78918700520161e-13	1.10828	0.541	0.563	2.31234720919849e-08	SGC	Zzz3
Traf3ip2.2	9.07398470557284e-13	-0.27521	0.087	0.246	2.38727463618916e-08	SGC	Traf3ip2
Atxn7l3.2	9.30068313857309e-13	-0.177601	0.085	0.244	2.4469167269272e-08	SGC	Atxn7l3
Rcor2.2	9.31445721981658e-13	-4.10939	0.002	0.102	2.45054054996154e-08	SGC	Rcor2
Fam160b1.1	9.44558661752656e-13	-0.200185	0.153	0.349	2.48503938320506e-08	SGC	Fam160b1
Ccnjl.2	9.52216789630631e-13	-1.50814	0.019	0.133	2.50518715183923e-08	SGC	Ccnjl
Hs3st4.2	9.59227923317172e-13	-3.10887	0.013	0.121	2.52363274345515e-08	SGC	Hs3st4
Gas2l1.2	9.63319241418101e-13	-0.363724	0.055	0.195	2.53439659224688e-08	SGC	Gas2l1
Pygb.2	9.72104991059131e-13	-0.411546	0.359	0.603	2.55751102097747e-08	SGC	Pygb
Eif2s3y.1	9.73428159168894e-13	-0.121053	0.178	0.37	2.56099214395744e-08	SGC	Eif2s3y
Gm20300.2	9.75596629940237e-13	-0.142199	0.062	0.205	2.56669717370977e-08	SGC	Gm20300
Pop1.1	9.90734928772518e-13	-0.30705	0.055	0.195	2.60652452410762e-08	SGC	Pop1
Dera.2	9.97068003875124e-13	-0.325711	0.066	0.212	2.62318621139506e-08	SGC	Dera
Lgals9.2	1.03387241699062e-12	-0.729988	0.047	0.178	2.72001494186062e-08	SGC	Lgals9
Tmem8.2	1.03427442266268e-12	-0.696019	0.032	0.156	2.72107257858325e-08	SGC	Tmem8
Rfx3.2	1.03469069129397e-12	1.10122	0.592	0.622	2.72216773972532e-08	SGC	Rfx3
Iqce.2	1.05189297779568e-12	-0.116808	0.18	0.389	2.76742523528265e-08	SGC	Iqce
Mettl2.2	1.05470807811194e-12	-0.442416	0.064	0.208	2.77483148270469e-08	SGC	Mettl2
Jpt1.2	1.06569436102405e-12	-0.318839	0.115	0.288	2.80373529441818e-08	SGC	Jpt1
Pak1ip1.2	1.08070454884489e-12	-0.250463	0.093	0.256	2.84322559755602e-08	SGC	Pak1ip1
Prdm2.2	1.09688775400032e-12	-0.183704	0.342	0.618	2.88580199199945e-08	SGC	Prdm2
Cdk9.2	1.10722337436808e-12	-0.13332	0.134	0.318	2.91299397562499e-08	SGC	Cdk9
Luc7l3.2	1.1087885529742e-12	-0.267169	0.45	0.749	2.91711180401983e-08	SGC	Luc7l3
Ankrd52.1	1.11887055213227e-12	-0.193961	0.115	0.288	2.94363653560478e-08	SGC	Ankrd52
Fastkd1.2	1.12098987816528e-12	-0.421375	0.079	0.23	2.94921227046504e-08	SGC	Fastkd1
Bcl7c.2	1.12123660199765e-12	-0.108692	0.11	0.286	2.94986137619562e-08	SGC	Bcl7c
Gm13425.2	1.12792036272382e-12	-2.66321	0.004	0.106	2.9674456822901e-08	SGC	Gm13425
Zgpat.1	1.12956586044335e-12	-0.366963	0.062	0.204	2.9717748222404e-08	SGC	Zgpat
Polr3a.2	1.13046584566192e-12	-0.161445	0.093	0.255	2.97414259335195e-08	SGC	Polr3a
Grb2.2	1.14761986786299e-12	-0.156901	0.304	0.564	3.01927311036075e-08	SGC	Grb2
Trappc10.2	1.14874365775038e-12	-0.197482	0.212	0.437	3.02222968917548e-08	SGC	Trappc10
Hnrnpr.2	1.15524521094796e-12	1.06011	0.569	0.591	3.039334625483e-08	SGC	Hnrnpr
Gak.1	1.15804365461905e-12	-0.186022	0.276	0.53	3.04669705093727e-08	SGC	Gak
Ppp1r16b.2	1.17972355163734e-12	-0.959699	0.051	0.185	3.10373469200269e-08	SGC	Ppp1r16b
Smyd5.2	1.19867935279486e-12	-0.996501	0.032	0.155	3.153605509268e-08	SGC	Smyd5
Tnpo3.1	1.20281659354314e-12	-0.214103	0.348	0.624	3.16449017595265e-08	SGC	Tnpo3
Tcta.2	1.23703792493319e-12	-0.653037	0.051	0.186	3.25452307670672e-08	SGC	Tcta
Rps19.2	1.24328024425014e-12	-0.418889	0.178	0.37	3.27094599459769e-08	SGC	Rps19
Cbarp.2	1.25368802045403e-12	-0.384764	0.072	0.221	3.29832781301251e-08	SGC	Cbarp
Gm49961.2	1.26572103943738e-12	-1.67802	0.017	0.129	3.32998548265579e-08	SGC	Gm49961
Mms22l.2	1.26630697827595e-12	-0.567931	0.049	0.183	3.33152702914618e-08	SGC	Mms22l
Trappc12.1	1.27010994857881e-12	-0.242995	0.138	0.325	3.34153226371599e-08	SGC	Trappc12
Ap5z1.2	1.27294747024704e-12	-0.333065	0.053	0.191	3.34899749947295e-08	SGC	Ap5z1
Vps9d1.2	1.28186785068001e-12	-0.585703	0.068	0.212	3.37246612835403e-08	SGC	Vps9d1
Ube2g2.2	1.29139047524688e-12	-0.257677	0.066	0.21	3.39751920132701e-08	SGC	Ube2g2
A730081D07Rik.1	1.29971810520936e-12	-0.393981	0.083	0.236	3.41942836299531e-08	SGC	A730081D07Rik
Zfp512b.2	1.30039359406108e-12	-0.278008	0.074	0.223	3.42120550661529e-08	SGC	Zfp512b
Tbca.2	1.33290572700076e-12	-0.117506	0.299	0.567	3.50674167716631e-08	SGC	Tbca
Gm49179.2	1.3333478680729e-12	-0.992099	0.034	0.158	3.50790490611299e-08	SGC	Gm49179
Map9.2	1.36525702556434e-12	-0.109695	0.1	0.265	3.59185470855722e-08	SGC	Map9
Srsf5.2	1.37565095997885e-12	0.67515	0.679	0.749	3.61920011060835e-08	SGC	Srsf5
Prdx1.2	1.37901791207402e-12	1.66147	0.323	0.23	3.62805822487553e-08	SGC	Prdx1
Chrna6.2	1.38925667171224e-12	-1.84478	0.013	0.12	3.65499537760772e-08	SGC	Chrna6
Abcb1b.2	1.40310092990902e-12	-1.22313	0.019	0.131	3.69141823649765e-08	SGC	Abcb1b
Lsm6.1	1.41470479821958e-12	-0.392688	0.079	0.23	3.72194685363588e-08	SGC	Lsm6
Mthfsd.2	1.41961628898541e-12	-0.177282	0.062	0.203	3.7348684946917e-08	SGC	Mthfsd
Scg3.2	1.4383871702183e-12	-0.548573	0.454	0.683	3.78425280612734e-08	SGC	Scg3
St3gal1.2	1.44540719944767e-12	-1.90266	0.021	0.135	3.80272180102688e-08	SGC	St3gal1
Farsa.2	1.45056157577223e-12	-0.292496	0.085	0.241	3.81628244969915e-08	SGC	Farsa
Gm10687.1	1.48060678624993e-12	-1.19906	0.03	0.15	3.89532839394493e-08	SGC	Gm10687
Tbrg1.2	1.48489323090202e-12	-1.03576	0.038	0.164	3.90660560118012e-08	SGC	Tbrg1
Gm31152.2	1.51028298364871e-12	-1.73111	0.011	0.117	3.97340350168139e-08	SGC	Gm31152
Bpnt1.2	1.53549591166928e-12	-0.267192	0.072	0.22	4.03973619401071e-08	SGC	Bpnt1
Tecta.2	1.54625868886354e-12	-2.61344	0.006	0.109	4.06805198453108e-08	SGC	Tecta
Decr2.1	1.54668233909294e-12	-0.427592	0.045	0.176	4.0691665659196e-08	SGC	Decr2
Gm14399.2	1.55330970494014e-12	-0.573161	0.066	0.21	4.08660250272702e-08	SGC	Gm14399
Myo9b.2	1.55885098167896e-12	-0.227647	0.306	0.575	4.10118104769918e-08	SGC	Myo9b
Ltbp3.2	1.56255440242668e-12	-0.546217	0.087	0.242	4.11092437734434e-08	SGC	Ltbp3
Gm42696.2	1.58193507931521e-12	-1.89789	0.015	0.124	4.16191300017037e-08	SGC	Gm42696
Lrrc31.1	1.58564601531501e-12	-4.88907	0.002	0.1	4.17167610169227e-08	SGC	Lrrc31
Tub.2	1.59236176656015e-12	-2.74548	0.008	0.112	4.18934457164309e-08	SGC	Tub
Tubd1.2	1.60307442751708e-12	-0.870829	0.034	0.157	4.21752851135468e-08	SGC	Tubd1
Dcaf11.2	1.63355651176933e-12	-0.491753	0.059	0.198	4.29772382681392e-08	SGC	Dcaf11
Ly6h.2	1.64024076891616e-12	-1.64629	0.021	0.135	4.31530943894153e-08	SGC	Ly6h
Slc35f2.2	1.65994958058779e-12	-3.80871	0.006	0.107	4.36716135156843e-08	SGC	Slc35f2
Flrt3.2	1.66088566598867e-12	-0.424354	0.1	0.261	4.36962409864959e-08	SGC	Flrt3
Tstd2.2	1.68019739035032e-12	-0.265045	0.104	0.269	4.42043131427266e-08	SGC	Tstd2
Slc9a1.2	1.68075358140145e-12	-0.231213	0.121	0.294	4.42189459730907e-08	SGC	Slc9a1
Gm47071.2	1.69471755950618e-12	-0.349502	0.049	0.182	4.45863242730481e-08	SGC	Gm47071
Flna.2	1.74699263107752e-12	-0.401419	0.202	0.411	4.59616291310185e-08	SGC	Flna
Brcc3.1	1.78075858074225e-12	0.129265	0.174	0.385	4.68499775007479e-08	SGC	Brcc3
Pifo.1	1.79920782470041e-12	-4.46837	0.002	0.1	4.73353586600431e-08	SGC	Pifo
Trpm7.2	1.8155724887824e-12	0.738658	0.671	0.746	4.77658966073763e-08	SGC	Trpm7
Tent4b.2	1.82258939284671e-12	-0.215808	0.261	0.509	4.7950504336404e-08	SGC	Tent4b
Trnau1ap.1	1.86301223539981e-12	-0.165322	0.081	0.234	4.90139889011337e-08	SGC	Trnau1ap
Hist3h2ba.1	1.86496458412815e-12	-2.0027	0.013	0.12	4.90653532438276e-08	SGC	Hist3h2ba
Slc25a38	1.87379598217877e-12	-0.206892	0.04	0.167	4.92976984951414e-08	SGC	Slc25a38
Bivm.2	1.90697933133726e-12	-0.190008	0.059	0.199	5.0170719228152e-08	SGC	Bivm
Adam10.2	1.91610596621579e-12	0.750316	0.611	0.664	5.04108318651711e-08	SGC	Adam10
Coq2.2	1.96071128047855e-12	-0.172106	0.138	0.322	5.15843530781102e-08	SGC	Coq2
Firre.2	1.96354980786807e-12	-0.267844	0.431	0.714	5.16590318952011e-08	SGC	Firre
Rps11.1	1.97663019984848e-12	-0.551612	0.174	0.36	5.20031639278135e-08	SGC	Rps11
Ptdss2.2	1.98017481326975e-12	-0.145117	0.085	0.241	5.2096419162314e-08	SGC	Ptdss2
9630028H03Rik.2	1.98476403468432e-12	-1.26666	0.017	0.127	5.22171569885099e-08	SGC	9630028H03Rik
Ccdc152	2.00707130517163e-12	3.03222	0.123	0.054	5.28040389677604e-08	SGC	Ccdc152
Fbxo9.2	2.0538860136314e-12	-0.11889	0.214	0.438	5.40356871326286e-08	SGC	Fbxo9
Rabl6.2	2.10211339171239e-12	-0.153693	0.297	0.556	5.53045012225613e-08	SGC	Rabl6
Adora1.2	2.15725471960449e-12	-0.589315	0.064	0.205	5.67552144180745e-08	SGC	Adora1
Prickle1.2	2.18802313746129e-12	-1.00197	0.093	0.246	5.75647007234691e-08	SGC	Prickle1
Gda.1	2.19472491370866e-12	-1.659	0.019	0.13	5.7741017754761e-08	SGC	Gda
Eef1a2.2	2.20051317425587e-12	-0.140133	0.217	0.442	5.78933011014978e-08	SGC	Eef1a2
Slc2a6.2	2.22004670455336e-12	-2.08499	0.011	0.115	5.84072087500943e-08	SGC	Slc2a6
Skiv2l.2	2.24445026434283e-12	-0.366719	0.072	0.218	5.90492420045954e-08	SGC	Skiv2l
Tiprl.2	2.28288737972586e-12	0.169291	0.174	0.381	6.00604840732077e-08	SGC	Tiprl
Steap2.2	2.34081933419077e-12	-1.44849	0.028	0.144	6.1584615863225e-08	SGC	Steap2
Pex5.1	2.44951660174125e-12	-0.391905	0.064	0.206	6.44443322752105e-08	SGC	Pex5
Chrm2.2	2.48942310046910e-12	-2.81254	0.028	0.14	6.54942323502417e-08	SGC	Chrm2
Zdhhc1.2	2.57000561273456e-12	-0.118805	0.18	0.389	6.76142776654336e-08	SGC	Zdhhc1
A830082N09Rik.1	2.58955945588024e-12	-0.519453	0.049	0.179	6.81287197247533e-08	SGC	A830082N09Rik
Dpf2.1	2.60898237900902e-12	0.157668	0.157	0.356	6.86397174093483e-08	SGC	Dpf2
1600002K03Rik.2	2.67697263303752e-12	-1.86967	0.017	0.125	7.0428473002584e-08	SGC	1600002K03Rik
Timmdc1.2	2.82988847193792e-12	-0.216259	0.18	0.387	7.44515358082147e-08	SGC	Timmdc1
Rnf215.2	2.92151167870533e-12	2.44016	0.227	0.139	7.68620507550585e-08	SGC	Rnf215
E4f1.1	2.92787238739405e-12	-0.178969	0.087	0.242	7.70293946399502e-08	SGC	E4f1
Camta2.2	2.97436711499647e-12	-0.138879	0.104	0.269	7.82526244284422e-08	SGC	Camta2
Nek3.2	3.0067835929946e-12	0.103749	0.081	0.232	7.91054695480949e-08	SGC	Nek3
Atp6v0e2.2	3.03119868827707e-12	-0.455823	0.081	0.229	7.97478062898814e-08	SGC	Atp6v0e2
Hjurp.1	3.03126461643516e-12	-0.624917	0.217	0.428	7.97495407937925e-08	SGC	Hjurp
C230037L18Rik.2	3.06414414973554e-12	-0.587446	0.03	0.149	8.06145684353923e-08	SGC	C230037L18Rik
Mettl7a3.2	3.08210221047855e-12	-1.63632	0.011	0.114	8.10870270554803e-08	SGC	Mettl7a3
Zfp36l2.2	3.09504204311342e-12	1.97238	0.268	0.177	8.14274611122711e-08	SGC	Zfp36l2
Nosip.2	3.09679303325189e-12	-0.274674	0.055	0.191	8.1473527911824e-08	SGC	Nosip
Gnpda2.1	3.1251834940259e-12	-0.224504	0.089	0.244	8.22204525443273e-08	SGC	Gnpda2
Slitrk4.2	3.13891383239397e-12	-1.45079	0.023	0.137	8.25816840164529e-08	SGC	Slitrk4
Cd46.2	3.16375479705093e-12	-0.148711	0.246	0.485	8.32352249556128e-08	SGC	Cd46
Tmem229b.2	3.1731207109501e-12	-0.498652	0.093	0.248	8.34816327843863e-08	SGC	Tmem229b
Nlrp12.2	3.21072147021723e-12	-2.00341	0.017	0.125	8.44708711599451e-08	SGC	Nlrp12
Copg2	3.22736747875284e-12	-0.12822	0.359	0.643	8.49088109985086e-08	SGC	Copg2
Glud1.2	3.26299093024698e-12	-0.124839	0.318	0.586	8.58460283838679e-08	SGC	Glud1
B4galt3.2	3.26534287446098e-12	-0.16453	0.049	0.179	8.59079056841939e-08	SGC	B4galt3
Gramd4.2	3.28868893761943e-12	-0.343344	0.289	0.522	8.65221172598295e-08	SGC	Gramd4
Traf3ip1.1	3.30191282945471e-12	-0.66241	0.062	0.199	8.6870024630124e-08	SGC	Traf3ip1
Sgpp1.2	3.32196468216613e-12	-0.27101	0.059	0.198	8.73975688231087e-08	SGC	Sgpp1
Gltp.2	3.33690102116238e-12	-0.798412	0.055	0.189	8.77905289657611e-08	SGC	Gltp
Ccdc91	3.34060364547184e-12	-0.120596	0.142	0.326	8.78879413087187e-08	SGC	Ccdc91
Pqlc2.1	3.37024393116159e-12	-0.500272	0.038	0.162	8.86677475849302e-08	SGC	Pqlc2
Fam234b.1	3.40287178964371e-12	-0.721043	0.042	0.168	8.95261539137364e-08	SGC	Fam234b
Zfp800.1	3.43242946836893e-12	-0.185692	0.202	0.419	9.03037868833181e-08	SGC	Zfp800
Tcof1.2	3.46357572130967e-12	-0.820282	0.047	0.175	9.11232136519362e-08	SGC	Tcof1
Pms2.2	3.51231583759546e-12	-0.408489	0.055	0.189	9.24055173712989e-08	SGC	Pms2
Vac14.1	3.5242250549505e-12	-0.168345	0.11	0.278	9.27188369706926e-08	SGC	Vac14
Gm38190.2	3.53045030456573e-12	-0.514076	0.051	0.183	9.28826170628199e-08	SGC	Gm38190
Gm16152.2	3.60706518528076e-12	-2.47483	0.008	0.109	9.48982779595516e-08	SGC	Gm16152
Skil.2	3.64898879719787e-12	-0.753765	0.042	0.168	9.60012462654788e-08	SGC	Skil
Gm14412.1	3.67369685553466e-12	-0.994555	0.019	0.129	9.66512905722615e-08	SGC	Gm14412
Klhl15.1	3.70509101856615e-12	0.119678	0.146	0.34	9.74772396074568e-08	SGC	Klhl15
Fam174a.1	3.71162782488719e-12	0.115096	0.14	0.328	9.7649216444957e-08	SGC	Fam174a
Elovl5.2	3.81248946762176e-12	1.29339	0.469	0.438	1.00302785403661e-07	SGC	Elovl5
Ahsa1.2	3.83806903371753e-12	-0.641464	0.04	0.164	1.00975758208074e-07	SGC	Ahsa1
Llgl1.2	3.91924521899756e-12	-0.444225	0.049	0.179	1.03111422466607e-07	SGC	Llgl1
Umad1.2	3.97548984852852e-12	0.971863	0.594	0.65	1.04591162424937e-07	SGC	Umad1
Naalad2.2	3.98420583403404e-12	-1.913	0.019	0.128	1.04820471287602e-07	SGC	Naalad2
Gm19409.2	3.99281538682781e-12	-0.757644	0.032	0.15	1.05046980012053e-07	SGC	Gm19409
Pik3r2.2	4.04747342072212e-12	-0.42604	0.057	0.193	1.06484978225778e-07	SGC	Pik3r2
Tbc1d9b.2	4.04796113285777e-12	-0.148143	0.272	0.516	1.06497809444355e-07	SGC	Tbc1d9b
Tmem79.2	4.06626304177112e-12	-1.9283	0.015	0.121	1.06979314365956e-07	SGC	Tmem79
Pde3a.1	4.08639009402687e-12	-2.15394	0.034	0.151	1.07508836983753e-07	SGC	Pde3a
Pdp1.2	4.10980450162379e-12	-0.774543	0.036	0.158	1.0812484663322e-07	SGC	Pdp1
Ermp1.1	4.13428477655355e-12	-0.277551	0.102	0.261	1.08768898186347e-07	SGC	Ermp1
Dbndd2.1	4.23350669515511e-12	2.25095	0.2	0.113	1.11379327642836e-07	SGC	Dbndd2
Plekha1.2	4.28509192758972e-12	-0.158713	0.355	0.63	1.12736483522958e-07	SGC	Plekha1
Lig1.2	4.30323896315943e-12	-1.19239	0.036	0.156	1.13213913881761e-07	SGC	Lig1
Gm15674.2	4.32808904469334e-12	-2.22426	0.008	0.109	1.13867694676837e-07	SGC	Gm15674
Usp7.1	4.44148254574722e-12	-0.253403	0.372	0.651	1.16850964296064e-07	SGC	Usp7
Zpr1.1	4.47490993801894e-12	-0.59701	0.045	0.171	1.1773040555934e-07	SGC	Zpr1
Rab3d.2	4.50032322814242e-12	-0.577033	0.051	0.181	1.18399003809199e-07	SGC	Rab3d
Vgf.2	4.53227777766583e-12	-1.18412	0.023	0.135	1.1923969605261e-07	SGC	Vgf
Rnf220.2	4.53833688190919e-12	-0.29989	0.155	0.347	1.19399105026149e-07	SGC	Rnf220
Taf15.2	4.55402216889238e-12	0.926796	0.577	0.625	1.1981176924139e-07	SGC	Taf15
Actn2.2	4.56257355689302e-12	-0.57393	0.028	0.143	1.20036747708298e-07	SGC	Actn2
Dvl3.1	4.69154060478628e-12	-0.283631	0.106	0.269	1.23429741771322e-07	SGC	Dvl3
Pofut1.2	4.69808960652219e-12	-0.130583	0.098	0.255	1.23602039457992e-07	SGC	Pofut1
B3galnt1.1	4.80061635289907e-12	-1.69415	0.023	0.134	1.26299415628422e-07	SGC	B3galnt1
Sgk1.2	4.82065520508726e-12	-2.28049	0.021	0.13	1.26826617790641e-07	SGC	Sgk1
Slc4a1ap.2	4.98462398563598e-12	0.158056	0.125	0.304	1.31140472438097e-07	SGC	Slc4a1ap
Bag3.1	5.01311208599575e-12	-0.11568	0.236	0.466	1.31889965870462e-07	SGC	Bag3
Btaf1.2	5.12872622915441e-12	-0.267548	0.442	0.711	1.34931658362823e-07	SGC	Btaf1
Gm11476.2	5.13309929523316e-12	-2.53164	0.008	0.108	1.35046709358289e-07	SGC	Gm11476
Gm48027.2	5.18106145523747e-12	-0.312838	0.047	0.175	1.36308545825843e-07	SGC	Gm48027
Ggta1.2	5.21429257563074e-12	-0.4762	0.106	0.261	1.37182823372269e-07	SGC	Ggta1
Tmem196.2	5.23213726951859e-12	-1.91866	0.019	0.127	1.37652299423764e-07	SGC	Tmem196
Slc22a23.2	5.31327257508003e-12	-0.355845	0.214	0.412	1.39786888177781e-07	SGC	Slc22a23
Uros.2	5.33830430162988e-12	-0.435647	0.051	0.182	1.4044544787158e-07	SGC	Uros
2300009A05Rik.1	5.3405526821896e-12	-0.225004	0.057	0.191	1.40504600515726e-07	SGC	2300009A05Rik
Taz.2	5.3429059279e-12	-0.12118	0.176	0.378	1.40566512057121e-07	SGC	Taz
Cdr2l.2	5.352453935517e-12	-0.296732	0.091	0.245	1.40817710589517e-07	SGC	Cdr2l
Psd.2	5.41619563132287e-12	-1.63523	0.013	0.116	1.42494690864473e-07	SGC	Psd
Mppe1.2	5.43797954674475e-12	-0.306439	0.076	0.222	1.43067803895308e-07	SGC	Mppe1
Efhc2.2	5.48426113705887e-12	-0.725473	0.025	0.139	1.44285426254882e-07	SGC	Efhc2
Mxd4.2	5.48740182700528e-12	-0.193291	0.214	0.434	1.44368054666682e-07	SGC	Mxd4
Cdh12.2	5.4968247765024e-12	-3.67126	0.025	0.133	1.44615963045002e-07	SGC	Cdh12
Hcfc1r1.1	5.6832087651943e-12	-0.50823	0.102	0.258	1.49519539403497e-07	SGC	Hcfc1r1
Mtmr6.2	5.73251634373554e-12	-0.121062	0.321	0.579	1.50816772487338e-07	SGC	Mtmr6
Aars2.2	5.91891138504049e-12	-0.866723	0.025	0.138	1.5572063962903e-07	SGC	Aars2
Gm43597.2	6.04817142202481e-12	-0.999479	0.023	0.135	1.59121341942051e-07	SGC	Gm43597
Ankhd1.2	6.08086566126421e-12	0.658106	0.696	0.777	1.599814946822e-07	SGC	Ankhd1
Dhrs4	6.09483684715012e-12	2.55505	0.132	0.06	1.60349062611673e-07	SGC	Dhrs4
Ezh2.2	6.12395526685558e-12	1.89657	0.333	0.253	1.61115139115704e-07	SGC	Ezh2
Otulinl.2	6.13352236200315e-12	-1.52031	0.013	0.115	1.61366839821941e-07	SGC	Otulinl
Gm49417.2	6.17536318302795e-12	-0.503603	0.102	0.259	1.62467629982282e-07	SGC	Gm49417
Ywhab.1	6.28760315727332e-12	-0.310995	0.327	0.579	1.65420551464704e-07	SGC	Ywhab
Tex264.2	6.35144532988149e-12	-0.120935	0.098	0.255	1.67100175183852e-07	SGC	Tex264
Prrc2c.2	6.35286110295261e-12	0.506245	0.752	0.824	1.6713742275758e-07	SGC	Prrc2c
Kcnu1.2	6.35596900466527e-12	-1.62253	0.013	0.116	1.67219188543739e-07	SGC	Kcnu1
Cyp20a1.1	6.49276787979632e-12	0.145274	0.136	0.315	1.70818230149561e-07	SGC	Cyp20a1
Rtn4r.2	6.66662512133852e-12	-2.1995	0.008	0.108	1.75392240317295e-07	SGC	Rtn4r
Lmo4.2	6.71592000927602e-12	1.48492	0.259	0.164	1.76689139524043e-07	SGC	Lmo4
Lrp10.1	6.72131454400047e-12	-0.361677	0.081	0.229	1.76831064338108e-07	SGC	Lrp10
Fcho1.2	6.72220011621623e-12	-2.41781	0.011	0.111	1.76854362857533e-07	SGC	Fcho1
Iqsec1.2	6.72538359260273e-12	-0.335385	0.242	0.451	1.76938116937785e-07	SGC	Iqsec1
Rps27a.2	6.76341659878738e-12	-0.402274	0.176	0.361	1.77938727297497e-07	SGC	Rps27a
Txnip.2	6.76519513990857e-12	2.06927	0.113	0.047	1.77985518935855e-07	SGC	Txnip
Ap2m1.2	6.77092293389607e-12	-0.17154	0.142	0.32	1.78136211467872e-07	SGC	Ap2m1
Bbc3.2	6.87035590685711e-12	-1.10243	0.011	0.112	1.80752193553504e-07	SGC	Bbc3
Sec22c.2	6.93433618245088e-12	-0.869123	0.034	0.152	1.824354506241e-07	SGC	Sec22c
C1qtnf7.2	7.04416486271649e-12	-2.98468	0.025	0.133	1.85324933373208e-07	SGC	C1qtnf7
Ano8.2	7.04996471658192e-12	-0.394975	0.064	0.201	1.85477521728554e-07	SGC	Ano8
Rnf25.2	7.06205658379885e-12	-0.12924	0.153	0.338	1.85795646663164e-07	SGC	Rnf25
Slc16a10.2	7.07954299586226e-12	-2.08897	0.019	0.125	1.8625569667814e-07	SGC	Slc16a10
Zranb1.2	7.31251286332978e-12	-0.196346	0.384	0.67	1.92384900921343e-07	SGC	Zranb1
Cdc42ep2	7.34522271622595e-12	2.62289	0.159	0.081	1.93245464441189e-07	SGC	Cdc42ep2
Mcrip1.2	7.45370750409172e-12	-0.293305	0.085	0.233	1.96099590725149e-07	SGC	Mcrip1
Teddm2.1	7.5316027825032e-12	-1.8754	0.015	0.118	1.98148937604877e-07	SGC	Teddm2
Dcaf6.2	7.56955922259369e-12	-0.177584	0.58	0.826	1.99147533587217e-07	SGC	Dcaf6
Cgnl1.2	7.59109795711748e-12	-1.32411	0.089	0.225	1.99714196153804e-07	SGC	Cgnl1
Eno2.1	7.60395057639667e-12	-0.239965	0.17	0.362	2.0005233571442e-07	SGC	Eno2
Ppp2cb.2	7.63806252531084e-12	-0.105863	0.13	0.304	2.00949786978403e-07	SGC	Ppp2cb
Tmcc1.2	7.86484317924185e-12	-0.252101	0.682	0.878	2.06916159202674e-07	SGC	Tmcc1
Fuca2.2	7.87894529669791e-12	-0.338102	0.045	0.171	2.07287171810825e-07	SGC	Fuca2
Sgce.2	7.94891334541938e-12	1.67744	0.378	0.314	2.09127961204638e-07	SGC	Sgce
Podxl2.2	8.03828355366111e-12	-0.911509	0.025	0.137	2.1147920201327e-07	SGC	Podxl2
Slc25a1.2	8.17666013352215e-12	-0.741752	0.051	0.177	2.15119751452834e-07	SGC	Slc25a1
Adnp2.2	8.2827774696429e-12	-0.271385	0.072	0.214	2.17911592448835e-07	SGC	Adnp2
Gm43111.2	8.29929077695761e-12	-0.641124	0.032	0.148	2.18346041050978e-07	SGC	Gm43111
Spint2.2	8.43716177043785e-12	-2.48409	0.019	0.124	2.21973289018449e-07	SGC	Spint2
Caln1.2	8.44566443383419e-12	-2.26337	0.028	0.137	2.22196985589744e-07	SGC	Caln1
Klhdc10.2	8.6296718099245e-12	-0.154804	0.378	0.659	2.27038035647304e-07	SGC	Klhdc10
Gm20045.2	8.63125918857593e-12	-0.222808	0.087	0.237	2.27079797992244e-07	SGC	Gm20045
D830024N08Rik.2	8.65739993928345e-12	-0.351468	0.085	0.233	2.27767535002608e-07	SGC	D830024N08Rik
Pfn2.1	8.7497156876274e-12	-0.171912	0.159	0.351	2.30196270025789e-07	SGC	Pfn2
Mto1.2	8.84515613426403e-12	-0.132437	0.1	0.259	2.32707212736352e-07	SGC	Mto1
Lcor	8.91519891888519e-12	-0.24292	0.52	0.784	2.34549968356951e-07	SGC	Lcor
Lpin2.2	9.10012613137188e-12	-0.161642	0.18	0.38	2.39415218390263e-07	SGC	Lpin2
Naxd.2	9.12556288580303e-12	-0.186574	0.104	0.263	2.40084433962592e-07	SGC	Naxd
Myo1a.2	9.34590436876578e-12	-1.67042	0.025	0.136	2.45881398037859e-07	SGC	Myo1a
Psmf1.1	9.37119245144455e-12	-0.286642	0.098	0.251	2.46546702205055e-07	SGC	Psmf1
Malt1.2	9.42554325065818e-12	-0.178298	0.136	0.311	2.47976617381566e-07	SGC	Malt1
Pdk3.2	9.50640752955427e-12	-0.274972	0.083	0.232	2.50104075695043e-07	SGC	Pdk3
Tmx1.2	9.68955154171017e-12	-0.411365	0.087	0.236	2.54922411510853e-07	SGC	Tmx1
Trir.2	9.82605530917242e-12	-0.274697	0.106	0.266	2.58513689129017e-07	SGC	Trir
Gm39185.2	9.85330877246633e-12	-2.86866	0.006	0.102	2.59230700494817e-07	SGC	Gm39185
Washc4.1	9.88624216802012e-12	-0.162656	0.355	0.632	2.60097145198441e-07	SGC	Washc4
Gm12648.2	9.94374944172696e-12	-4.66364	0.006	0.101	2.61610104062395e-07	SGC	Gm12648
Trmt6.2	1.00177824194516e-11	-0.488177	0.062	0.195	2.63557837673352e-07	SGC	Trmt6
9030624G23Rik.2	1.04169418458813e-11	-2.08834	0.013	0.114	2.74059323023292e-07	SGC	9030624G23Rik
Gm7854.1	1.05408095030942e-11	-1.12468	0.03	0.143	2.77318157216906e-07	SGC	Gm7854
Prpsap2.1	1.06855428704843e-11	-0.147813	0.142	0.322	2.81125947379573e-07	SGC	Prpsap2
Pou4f2.2	1.07188118419779e-11	-1.68653	0.019	0.124	2.82001220750596e-07	SGC	Pou4f2
Lca5.2	1.07341930592445e-11	0.159846	0.125	0.298	2.82405885195663e-07	SGC	Lca5
Pcca.2	1.08181061093208e-11	-0.221585	0.423	0.7	2.84613553630121e-07	SGC	Pcca
Pwp2.2	1.0985184186041e-11	-0.91208	0.025	0.136	2.89009210750553e-07	SGC	Pwp2
Ttll5.2	1.11115472999281e-11	-0.164708	0.439	0.708	2.92333697913807e-07	SGC	Ttll5
Larp4b.2	1.12436827405193e-11	-0.229129	0.452	0.735	2.95810049220323e-07	SGC	Larp4b
Myadm.2	1.12828424726482e-11	-0.935015	0.045	0.166	2.96840302612901e-07	SGC	Myadm
Kcnk1.2	1.13298636097781e-11	-1.62315	0.038	0.154	2.98077381709652e-07	SGC	Kcnk1
Rnf38.1	1.14062276101926e-11	-0.249828	0.433	0.715	3.00086442196557e-07	SGC	Rnf38
Ube2a.1	1.16109426411654e-11	-0.197501	0.113	0.273	3.05472289946421e-07	SGC	Ube2a
Rcc2.1	1.20189472372136e-11	-0.262962	0.106	0.263	3.16206482863853e-07	SGC	Rcc2
Ppcs.2	1.20984819706622e-11	-1.48886	0.017	0.121	3.18298962166152e-07	SGC	Ppcs
Tcirg1	1.21999163714064e-11	2.54328	0.102	0.041	3.20967599815331e-07	SGC	Tcirg1
Fkbp8.2	1.24763537752431e-11	-0.129057	0.13	0.298	3.28240391472871e-07	SGC	Fkbp8
Elovl2	1.25111314298376e-11	2.65376	0.123	0.055	3.29155356787599e-07	SGC	Elovl2
Tsc22d4.2	1.2636527867516e-11	1.69913	0.34	0.263	3.32454411666478e-07	SGC	Tsc22d4
Bnip3.2	1.31447232294593e-11	-0.337263	0.089	0.238	3.45824523443845e-07	SGC	Bnip3
Nefm.2	1.34797827400533e-11	0.974828	0.514	0.491	3.54639604108063e-07	SGC	Nefm
Slc44a1.2	1.37312435974702e-11	-0.390513	0.671	0.836	3.61255287805843e-07	SGC	Slc44a1
Disc1.2	1.38690711238388e-11	2.11551	0.323	0.248	3.64881392197076e-07	SGC	Disc1
Lig3.2	1.39327447735709e-11	-0.606206	0.074	0.214	3.66556582247877e-07	SGC	Lig3
A930007I19Rik.1	1.41272546964035e-11	-0.762195	0.051	0.176	3.7167394380768e-07	SGC	A930007I19Rik
Lrrn2.2	1.4162192276406e-11	-1.1918	0.034	0.149	3.72593116599965e-07	SGC	Lrrn2
BC052040.2	1.49284497258934e-11	0.172245	0.212	0.428	3.92752583838528e-07	SGC	BC052040
Kcna2.2	1.51851546360739e-11	0.988459	0.461	0.408	3.99506233320467e-07	SGC	Kcna2
Ddx25.1	1.56799787716955e-11	-0.704028	0.028	0.139	4.12524561504538e-07	SGC	Ddx25
9630014M24Rik.2	1.57995523119113e-11	-0.186307	0.263	0.476	4.15670421774075e-07	SGC	9630014M24Rik
Htr1f.2	1.5910610615014e-11	-3.86257	0.144	0.282	4.18592254670403e-07	SGC	Htr1f
Supt20.2	1.60039457525246e-11	-0.137098	0.376	0.667	4.21047808803169e-07	SGC	Supt20
Fam118a.1	1.63227353855323e-11	-0.485291	0.04	0.159	4.29434845257971e-07	SGC	Fam118a
Rae1.2	1.64236359672489e-11	0.106635	0.117	0.285	4.32089438662351e-07	SGC	Rae1
Zfp248.1	1.6621195303094e-11	-0.104386	0.115	0.28	4.37287027229099e-07	SGC	Zfp248
Ephx1.2	1.6860607154857e-11	-0.78335	0.074	0.209	4.43585713637132e-07	SGC	Ephx1
Lekr1.2	1.6901042637063e-11	0.101711	0.219	0.447	4.4464953073849e-07	SGC	Lekr1
Pcnp.1	1.70937916888841e-11	-0.118817	0.282	0.531	4.49720565542851e-07	SGC	Pcnp
Hcfc1.2	1.71996123814577e-11	-0.205763	0.093	0.243	4.52504602143771e-07	SGC	Hcfc1
Dpy19l4.2	1.72093488694902e-11	-0.115879	0.261	0.502	4.52760759407417e-07	SGC	Dpy19l4
Rnf168.2	1.73797624651762e-11	-0.169642	0.11	0.27	4.5724417069632e-07	SGC	Rnf168
Zmym1.1	1.73809450510956e-11	-0.440773	0.064	0.196	4.57275283349275e-07	SGC	Zmym1
Frs2.2	1.74544388685449e-11	-0.141708	0.342	0.624	4.59208832192548e-07	SGC	Frs2
Fbxo45.1	1.77670916886254e-11	-0.230368	0.087	0.235	4.67434415236046e-07	SGC	Fbxo45
Clybl.2	1.77928530035472e-11	1.75716	0.384	0.329	4.68112169670322e-07	SGC	Clybl
Adam8.1	1.81532526126704e-11	-2.39339	0.006	0.1	4.77593922986745e-07	SGC	Adam8
Gm15608.2	1.82352201843474e-11	-0.88933	0.015	0.116	4.79750407829996e-07	SGC	Gm15608
Snx10.2	1.84305374783881e-11	-0.230566	0.384	0.648	4.84889010518914e-07	SGC	Snx10
Tbx3os1.2	1.84938000607052e-11	-2.31496	0.021	0.125	4.86553385797094e-07	SGC	Tbx3os1
Slc25a28.2	1.85316923911055e-11	-0.214444	0.072	0.21	4.87550295117595e-07	SGC	Slc25a28
Gm43256.2	1.86714715587295e-11	-1.28739	0.021	0.126	4.91227745238616e-07	SGC	Gm43256
Arpc1a.2	1.89037946346668e-11	-0.134002	0.263	0.504	4.97339933043449e-07	SGC	Arpc1a
4931428F04Rik.2	1.90517083608262e-11	-0.499706	0.036	0.152	5.01231395264977e-07	SGC	4931428F04Rik
Farp1.1	1.9441512778837e-11	0.824734	0.633	0.657	5.11486759698422e-07	SGC	Farp1
Sema6c.2	1.94943794481166e-11	-2.90246	0.015	0.114	5.12877628900499e-07	SGC	Sema6c
Cabyr.2	1.97735875196507e-11	-1.33524	0.013	0.112	5.2022331405449e-07	SGC	Cabyr
Znfx1.2	1.99082001702026e-11	-0.141978	0.163	0.353	5.23764838277861e-07	SGC	Znfx1
Tbx3.2	2.00800169847622e-11	-2.37728	0.017	0.117	5.28285166852108e-07	SGC	Tbx3
Crybg3.2	2.01369425958402e-11	-1.0064	0.108	0.251	5.29782822753959e-07	SGC	Crybg3
Ankrd33b.2	2.03835775958731e-11	-2.56753	0.019	0.121	5.36271542969827e-07	SGC	Ankrd33b
Ephx4.2	2.05493486737993e-11	-2.29033	0.008	0.104	5.40632814258985e-07	SGC	Ephx4
Cped1.2	2.07345013546934e-11	-1.64793	0.066	0.195	5.45503996140629e-07	SGC	Cped1
Arhgef28.2	2.09469076397614e-11	-0.559405	0.325	0.521	5.51092193094482e-07	SGC	Arhgef28
Mapk6.2	2.09974495538681e-11	0.17315	0.115	0.275	5.52421900312717e-07	SGC	Mapk6
Rrp12.2	2.13348929888388e-11	-0.940267	0.015	0.115	5.61299699643359e-07	SGC	Rrp12
Zscan18.2	2.14343991590703e-11	-0.39382	0.051	0.176	5.6391760747598e-07	SGC	Zscan18
2900005J15Rik.2	2.14758945175586e-11	-1.03447	0.021	0.126	5.6500930886245e-07	SGC	2900005J15Rik
Ppm1g.1	2.15674102546483e-11	-0.187019	0.106	0.263	5.67416996389543e-07	SGC	Ppm1g
Cnnm3.2	2.17612644287852e-11	-0.121898	0.096	0.247	5.72517105856909e-07	SGC	Cnnm3
Csnk2a1.2	2.19003816545558e-11	-0.219222	0.416	0.687	5.7617714094971e-07	SGC	Csnk2a1
Tafa3.2	2.20414179988293e-11	-1.51622	0.011	0.108	5.79887666131201e-07	SGC	Tafa3
Lpcat4.2	2.27160558503131e-11	-0.96148	0.03	0.14	5.97636713365888e-07	SGC	Lpcat4
Aplp1.2	2.27347813459336e-11	-0.462726	0.042	0.162	5.98129362430167e-07	SGC	Aplp1
Plppr5.2	2.28227299508781e-11	-1.90865	0.015	0.114	6.00443202277651e-07	SGC	Plppr5
Adck2.1	2.35402439497525e-11	-0.167877	0.045	0.166	6.19320278074037e-07	SGC	Adck2
Gm20275.2	2.35473732583454e-11	-0.250699	0.259	0.474	6.19507843053808e-07	SGC	Gm20275
Gapvd1.2	2.38175107079345e-11	-0.185634	0.452	0.727	6.26614889215049e-07	SGC	Gapvd1
Gm43166.2	2.39359445341502e-11	-1.75012	0.008	0.103	6.29730764748958e-07	SGC	Gm43166
Qdpr.2	2.42908048130106e-11	-0.396553	0.064	0.195	6.39066783825496e-07	SGC	Qdpr
Abcg4.2	2.49595272190515e-11	-0.458787	0.034	0.148	6.56660201606027e-07	SGC	Abcg4
Pkd2l2.1	2.59805162966893e-11	-0.253882	0.068	0.203	6.83521403249599e-07	SGC	Pkd2l2
Twsg1.2	2.60156143171473e-11	-0.481291	0.03	0.14	6.84444797069828e-07	SGC	Twsg1
Usp33.2	2.66257315912629e-11	-0.262256	0.435	0.708	7.00496372434536e-07	SGC	Usp33
Ubfd1.2	2.67217806529041e-11	-0.235575	0.066	0.2	7.03023327197254e-07	SGC	Ubfd1
Zfp410.2	2.77999368504029e-11	0.176165	0.172	0.37	7.31388538597249e-07	SGC	Zfp410
Tent4a.2	2.8097127466027e-11	-0.206977	0.093	0.242	7.39207326503705e-07	SGC	Tent4a
4930412C18Rik.2	2.82122876423518e-11	-0.778454	0.03	0.14	7.42237075582635e-07	SGC	4930412C18Rik
Bub3.1	2.85639885908096e-11	-0.224159	0.089	0.236	7.51489975835611e-07	SGC	Bub3
Taf6.1	2.88166090315134e-11	-0.310511	0.064	0.196	7.58136167010087e-07	SGC	Taf6
Hsf5.2	2.90120358726002e-11	-0.484716	0.032	0.143	7.63277651772239e-07	SGC	Hsf5
Cdk8.2	2.90563635880799e-11	0.455898	0.743	0.805	7.64443869638793e-07	SGC	Cdk8
Brox.2	2.94438669803634e-11	0.133733	0.202	0.414	7.74638696386382e-07	SGC	Brox
Zmym2.2	2.97614900655903e-11	-0.225343	0.541	0.785	7.82995042135615e-07	SGC	Zmym2
Snhg20.2	2.97887318943592e-11	-0.163997	0.246	0.465	7.83711747408695e-07	SGC	Snhg20
Rmnd5b.2	2.98679189839545e-11	-0.264861	0.07	0.206	7.85795080548858e-07	SGC	Rmnd5b
Gpr35.1	3.03294638073724e-11	-0.809742	0.028	0.136	7.97937863308161e-07	SGC	Gpr35
Mta1.1	3.071200166571e-11	0.153865	0.13	0.301	8.08002051823165e-07	SGC	Mta1
Topbp1.2	3.08485952749679e-11	-0.158364	0.074	0.212	8.11595693089131e-07	SGC	Topbp1
Atmin.2	3.09584204003215e-11	-0.498321	0.042	0.161	8.1448508231206e-07	SGC	Atmin
Gm10827.2	3.09863089500226e-11	-2.07451	0.008	0.102	8.15218802166144e-07	SGC	Gm10827
Pdcl3.1	3.10716278381949e-11	-0.233687	0.045	0.163	8.1746345679507e-07	SGC	Pdcl3
Keap1.2	3.13242627371324e-11	-0.284564	0.089	0.236	8.24110028351216e-07	SGC	Keap1
Tmem68.2	3.14434381495522e-11	0.20656	0.159	0.349	8.2724541427657e-07	SGC	Tmem68
Map2k1.2	3.14932920882483e-11	0.117694	0.227	0.456	8.28557021549723e-07	SGC	Map2k1
Acvr1b.1	3.15502666739386e-11	-0.137035	0.072	0.209	8.30055965924651e-07	SGC	Acvr1b
Cyb5r1.1	3.17802447809117e-11	-1.23232	0.032	0.142	8.36106459941006e-07	SGC	Cyb5r1
4932438A13Rik	3.2031076145913e-11	-0.262823	0.648	0.848	8.42705582322825e-07	SGC	4932438A13Rik
Man2c1.2	3.23124573779223e-11	-0.133957	0.064	0.196	8.50108441155759e-07	SGC	Man2c1
Mllt1.2	3.38460703158872e-11	-0.569611	0.042	0.161	8.90456263940677e-07	SGC	Mllt1
Arl4c.2	3.40581572367549e-11	-0.548632	0.028	0.136	8.96036058741784e-07	SGC	Arl4c
Chkb.2	3.40608245553629e-11	-0.486152	0.059	0.188	8.96106233227043e-07	SGC	Chkb
Aen.2	3.41089533677857e-11	-1.02434	0.025	0.132	8.97372454153074e-07	SGC	Aen
Ivd.2	3.42844923056768e-11	2.37687	0.24	0.156	9.0199070807005e-07	SGC	Ivd
Myom1.2	3.45949482477869e-11	-0.838547	0.025	0.131	9.10158493451026e-07	SGC	Myom1
Vstm2a.2	3.4707416905803e-11	-1.15746	0.025	0.131	9.1311743137477e-07	SGC	Vstm2a
Asphd2.2	3.47862453153988e-11	-1.17523	0.019	0.121	9.15191328002826e-07	SGC	Asphd2
Mrpl47.2	3.50898995511563e-11	-0.292725	0.055	0.182	9.23180167291371e-07	SGC	Mrpl47
Xbp1.2	3.51880477774705e-11	-0.390853	0.062	0.19	9.25762348977472e-07	SGC	Xbp1
Tsacc.2	3.54854850900903e-11	-0.384212	0.057	0.185	9.33587627235186e-07	SGC	Tsacc
Sema7a.1	3.58926278721419e-11	-1.23539	0.019	0.12	9.44299146688182e-07	SGC	Sema7a
Rpl27a.2	3.71585055165008e-11	-0.317633	0.244	0.451	9.77603121633619e-07	SGC	Rpl27a
Egln1.2	3.73583488350585e-11	0.103924	0.142	0.318	9.82860799501554e-07	SGC	Egln1
Shank1.1	3.74835775140855e-11	-0.72795	0.036	0.149	9.86155440818074e-07	SGC	Shank1
Tnrc6c.2	3.78830420235236e-11	-0.274554	0.62	0.853	9.96664952596882e-07	SGC	Tnrc6c
Gm15336.2	3.79185420082308e-11	-1.10857	0.045	0.161	9.97598921694544e-07	SGC	Gm15336
Acad12.2	3.81882126329314e-11	-0.71041	0.028	0.135	1.00469368615979e-06	SGC	Acad12
Ccdc138.2	3.99813793550393e-11	0.192624	0.183	0.382	1.05187010945173e-06	SGC	Ccdc138
Kat6a.2	4.00589647977967e-11	1.24323	0.49	0.495	1.05391130486523e-06	SGC	Kat6a
Uaca.2	4.01778801290532e-11	0.623039	0.597	0.509	1.05703984831526e-06	SGC	Uaca
Eif4e.2	4.09832944330162e-11	0.107637	0.253	0.488	1.07822949323822e-06	SGC	Eif4e
Shroom4.1	4.17716162224288e-11	1.51429	0.251	0.158	1.09896945119588e-06	SGC	Shroom4
Ube3c	4.1860015252208e-11	-0.181847	0.495	0.764	1.10129514127034e-06	SGC	Ube3c
Htr1b.2	4.19375439063324e-11	-1.63947	0.011	0.105	1.1033348426317e-06	SGC	Htr1b
Zfp975.2	4.24087565303029e-11	0.228602	0.127	0.299	1.11573197555574e-06	SGC	Zfp975
Calcrl.2	4.28277719002808e-11	-2.17141	0.023	0.126	1.12675585092449e-06	SGC	Calcrl
Zfp239.1	4.32133025506597e-11	-1.49323	0.013	0.108	1.13689877680531e-06	SGC	Zfp239
Rab3gap1.1	4.37120764817164e-11	-0.129163	0.355	0.621	1.15002102015748e-06	SGC	Rab3gap1
Ppp1r8.2	4.41869466497906e-11	-0.387741	0.066	0.197	1.16251437940934e-06	SGC	Ppp1r8
Dusp3.2	4.44785009784489e-11	0.141448	0.149	0.329	1.17018488224201e-06	SGC	Dusp3
Ranbp3.2	4.51426036744994e-11	0.101022	0.11	0.269	1.18765676007241e-06	SGC	Ranbp3
Tctn1.2	4.53107479079535e-11	-0.285207	0.083	0.224	1.19208046671035e-06	SGC	Tctn1
Zfp28.1	4.63729371098118e-11	-0.638183	0.034	0.146	1.22002560242204e-06	SGC	Zfp28
Mpnd.1	4.68323867090103e-11	-0.442802	0.07	0.203	1.23211326192735e-06	SGC	Mpnd
Tpm4.2	4.68967476071257e-11	-0.323827	0.089	0.233	1.23380653279587e-06	SGC	Tpm4
Vamp1.2	4.69669895893991e-11	1.89641	0.274	0.191	1.2356545291075e-06	SGC	Vamp1
Prorp.2	4.70433927407838e-11	-0.110487	0.072	0.209	1.23766461961728e-06	SGC	Prorp
Pik3c2a.2	4.70442549454929e-11	0.941677	0.552	0.579	1.23768730336097e-06	SGC	Pik3c2a
Serpinb6a.1	4.71892741328933e-11	-0.102518	0.378	0.663	1.24150261316229e-06	SGC	Serpinb6a
Eif3f.2	4.77368536147097e-11	-0.469267	0.11	0.262	1.2559088817494e-06	SGC	Eif3f
Pbx4.2	4.80715011068264e-11	0.105465	0.076	0.216	1.2647131226195e-06	SGC	Pbx4
Nelfb.2	4.82717521644816e-11	0.148059	0.142	0.321	1.26998152769535e-06	SGC	Nelfb
Utp14a.1	4.82870650720011e-11	-0.256664	0.098	0.247	1.27038439497928e-06	SGC	Utp14a
Prss36.2	4.88185228239216e-11	-0.886136	0.028	0.134	1.28436651697455e-06	SGC	Prss36
Ube4bos1.2	4.91119376241832e-11	-0.324925	0.042	0.159	1.29208596695464e-06	SGC	Ube4bos1
Kif5b.2	4.92651212468339e-11	-0.302978	0.665	0.871	1.29611607488295e-06	SGC	Kif5b
Icmt.1	5.08505436967901e-11	-0.422875	0.059	0.187	1.33782695411885e-06	SGC	Icmt
Mdga1.2	5.09915697118509e-11	-2.46769	0.011	0.104	1.34153720754909e-06	SGC	Mdga1
Zfp449.2	5.09960148145988e-11	-0.322168	0.032	0.141	1.34165415375728e-06	SGC	Zfp449
Adcy6.1	5.11613186607639e-11	-0.439014	0.072	0.205	1.34600313264604e-06	SGC	Adcy6
Scg2.1	5.23121309183659e-11	-0.824797	0.096	0.234	1.37627985233129e-06	SGC	Scg2
Susd6.1	5.24239928864155e-11	-0.277832	0.484	0.74	1.37922282884871e-06	SGC	Susd6
Rexo4.1	5.31186542555003e-11	0.185796	0.104	0.259	1.39749867480796e-06	SGC	Rexo4
Itgb5.1	5.42579947969275e-11	1.76688	0.146	0.072	1.42747358511237e-06	SGC	Itgb5
Zc3h8.2	5.44247614191372e-11	-0.255274	0.049	0.169	1.43186104817608e-06	SGC	Zc3h8
Sqle.1	5.8081132218245e-11	1.51552	0.427	0.39	1.52805650752981e-06	SGC	Sqle
1110046J04Rik.2	5.81241508334396e-11	-0.226365	0.068	0.2	1.52918828427696e-06	SGC	1110046J04Rik
Cxxc5.2	5.90390606231705e-11	-0.708607	0.051	0.171	1.55325864593499e-06	SGC	Cxxc5
Gm6712.1	5.92858844883224e-11	0.19398	0.127	0.296	1.55975233500327e-06	SGC	Gm6712
Rnf165.2	5.95060271070811e-11	-1.38071	0.015	0.111	1.5655440671602e-06	SGC	Rnf165
Dnajc27.2	6.0038225233819e-11	-0.209807	0.049	0.17	1.57954566767654e-06	SGC	Dnajc27
Fam171a2.1	6.10971095593897e-11	-0.821454	0.032	0.14	1.60740385539798e-06	SGC	Fam171a2
Ocrl.2	6.14729279610405e-11	-0.126961	0.386	0.663	1.61729126172701e-06	SGC	Ocrl
Hdac11.2	6.19093661385346e-11	-0.458944	0.04	0.155	1.62877351373871e-06	SGC	Hdac11
Klc4.2	6.21704126201892e-11	-0.607623	0.025	0.13	1.63564138562456e-06	SGC	Klc4
Dock4.2	6.24735094792742e-11	-0.725871	0.594	0.707	1.64361556089023e-06	SGC	Dock4
Epb41l4b.2	6.31734994421672e-11	0.706333	0.539	0.474	1.66203159682398e-06	SGC	Epb41l4b
AI593442.2	6.35105151369565e-11	-0.143031	0.059	0.185	1.67089814273819e-06	SGC	AI593442
Cplx1.2	6.35944983807171e-11	-0.13187	0.206	0.406	1.67310765789829e-06	SGC	Cplx1
Zfp598.1	6.44211420303587e-11	-0.139839	0.079	0.216	1.69485582567671e-06	SGC	Zfp598
Alas1.2	6.58573572057845e-11	-0.168449	0.066	0.196	1.73264121072698e-06	SGC	Alas1
Tor1aip1.2	6.76797733358955e-11	1.48901	0.412	0.369	1.78058715669408e-06	SGC	Tor1aip1
Ripor2	6.81035912810027e-11	1.82115	0.136	0.064	1.7917373830119e-06	SGC	Ripor2
Nol8.2	6.82742620107216e-11	-0.198052	0.079	0.216	1.79622755924007e-06	SGC	Nol8
Gm20732.2	6.89436344978783e-11	1.1677	0.488	0.48	1.81383808000468e-06	SGC	Gm20732
Rabepk.2	6.91011311164144e-11	-0.268442	0.045	0.162	1.81798165854175e-06	SGC	Rabepk
Mrgprd.2	6.95983805228502e-11	-1.78279	0.03	0.134	1.83106379317567e-06	SGC	Mrgprd
Scarb2.2	7.00812577231604e-11	-0.136537	0.314	0.569	1.84376780943863e-06	SGC	Scarb2
Prkrip1.2	7.03158746037421e-11	-0.209433	0.059	0.185	1.84994034494985e-06	SGC	Prkrip1
Stat6.2	7.07056450420953e-11	-0.239519	0.134	0.298	1.86019481541248e-06	SGC	Stat6
Pik3c3.2	7.07374526636055e-11	0.17284	0.2	0.404	1.8610316421268e-06	SGC	Pik3c3
Fam8a1.2	7.09350943515828e-11	0.144582	0.1	0.253	1.86623139729579e-06	SGC	Fam8a1
Stx11.2	7.11574539718123e-11	-1.50465	0.013	0.107	1.87208145654441e-06	SGC	Stx11
Dennd1a.2	7.15170728953668e-11	0.498146	0.747	0.759	1.88154267080421e-06	SGC	Dennd1a
Fam20a.2	7.15801044985284e-11	-1.27662	0.049	0.164	1.88320096925178e-06	SGC	Fam20a
Shpk.2	7.17143344635435e-11	2.1639	0.132	0.063	1.88673242540136e-06	SGC	Shpk
Ccdc50.2	7.24361290625521e-11	1.11539	0.541	0.568	1.90572211950668e-06	SGC	Ccdc50
Faap100.2	7.25062496536946e-11	-0.268549	0.055	0.178	1.90756692213905e-06	SGC	Faap100
Rmc1.1	7.5667130505799e-11	-0.906196	0.03	0.136	1.99072653647707e-06	SGC	Rmc1
Lypd1.2	7.72353632794518e-11	-2.04969	0.017	0.113	2.0319851725191e-06	SGC	Lypd1
Gm3294.2	7.77875603929849e-11	-2.28978	0.011	0.102	2.04651292637904e-06	SGC	Gm3294
Trub2.2	8.00516753120285e-11	-0.17105	0.091	0.236	2.10607952578416e-06	SGC	Trub2
Epha3.2	8.06964587495718e-11	-2.76393	0.021	0.119	2.12304313324249e-06	SGC	Epha3
Srp68.2	8.41488842826846e-11	-0.361117	0.079	0.214	2.21387299659315e-06	SGC	Srp68
Pef1.1	8.47152642016692e-11	-0.22104	0.085	0.225	2.22877388588171e-06	SGC	Pef1
Laptm4a.2	8.65779348766142e-11	1.42718	0.433	0.401	2.27777888866884e-06	SGC	Laptm4a
Ddx49.2	8.6810202639735e-11	-0.480174	0.034	0.143	2.28388962124879e-06	SGC	Ddx49
Zfp335os.1	8.94229675292427e-11	-0.358697	0.038	0.149	2.35262885272685e-06	SGC	Zfp335os
Mrpl1.2	8.95889429871025e-11	0.189523	0.191	0.394	2.35699550104768e-06	SGC	Mrpl1
Gm16066.2	9.00607735968638e-11	-0.316283	0.042	0.157	2.36940889255989e-06	SGC	Gm16066
Cdipt.2	9.01662734334643e-11	-0.213274	0.074	0.207	2.37218448776101e-06	SGC	Cdipt
Pigg.2	9.1023551868879e-11	-0.211395	0.051	0.171	2.39473862611834e-06	SGC	Pigg
Nmd3.1	9.1923057672265e-11	0.165726	0.163	0.351	2.41840372429962e-06	SGC	Nmd3
Mrpl41.2	9.32658239415366e-11	-0.10887	0.083	0.219	2.45373056207789e-06	SGC	Mrpl41
Phf21a.1	9.40161077572367e-11	0.526188	0.792	0.851	2.47346977898514e-06	SGC	Phf21a
Zfand4.2	9.77660012006288e-11	-0.263035	0.085	0.224	2.57212572558734e-06	SGC	Zfand4
Rpl36a.2	9.85051417359353e-11	-0.677704	0.085	0.221	2.59157177393072e-06	SGC	Rpl36a
Hras.2	9.85921878730698e-11	-0.386521	0.07	0.2	2.59386187075259e-06	SGC	Hras
Gm12216.2	1.00614079188974e-10	1.77368	0.255	0.17	2.64705580938272e-06	SGC	Gm12216
Emc1.2	1.01310862963126e-10	-0.489903	0.053	0.173	2.66538749369689e-06	SGC	Emc1
Card11.2	1.01469299565411e-10	-2.72223	0.015	0.108	2.66955580226641e-06	SGC	Card11
Chmp1a.1	1.01841123506663e-10	-0.607298	0.04	0.152	2.6793381183368e-06	SGC	Chmp1a
Psat1.1	1.02590767016646e-10	2.53106	0.1	0.042	2.69906048944095e-06	SGC	Psat1
Rb1.2	1.02910015939785e-10	0.693946	0.667	0.726	2.7074596093598e-06	SGC	Rb1
Cend1.2	1.03016620399789e-10	-0.270491	0.125	0.283	2.71026426609805e-06	SGC	Cend1
Uprt.1	1.03584253009544e-10	-0.653371	0.032	0.139	2.7251981124281e-06	SGC	Uprt
Adat1.2	1.04334206097704e-10	0.156807	0.085	0.226	2.7449286282245e-06	SGC	Adat1
Gm17484.2	1.0634974993666e-10	-1.01682	0.032	0.138	2.79795557108359e-06	SGC	Gm17484
Zfyve19.2	1.07390721970282e-10	-0.284469	0.059	0.184	2.82534250431616e-06	SGC	Zfyve19
Ckb.2	1.09035235340863e-10	1.20499	0.418	0.361	2.86860800658277e-06	SGC	Ckb
Tbc1d31.2	1.09133250735055e-10	-0.190411	0.087	0.228	2.87118669358855e-06	SGC	Tbc1d31
Gm42869.2	1.09189018158176e-10	-0.519348	0.036	0.146	2.87265387872344e-06	SGC	Gm42869
Kdm6a.2	1.10476378235422e-10	0.727681	0.652	0.706	2.90652303499571e-06	SGC	Kdm6a
U2af1.1	1.1074444807451e-10	0.151216	0.17	0.356	2.91357568439228e-06	SGC	U2af1
Ptpn2.1	1.11042431504523e-10	0.176424	0.214	0.433	2.92141533045249e-06	SGC	Ptpn2
A930006K02Rik.2	1.11728100831377e-10	-0.782686	0.013	0.106	2.93945460477271e-06	SGC	A930006K02Rik
Tifa.2	1.12152224689546e-10	-0.240494	0.081	0.216	2.95061287935728e-06	SGC	Tifa
Shisa4.2	1.12203538633235e-10	2.04795	0.24	0.158	2.95196289790178e-06	SGC	Shisa4
Nefl.2	1.12412670181719e-10	0.875533	0.588	0.632	2.95746493981084e-06	SGC	Nefl
Efcab5.2	1.14181171878615e-10	-1.36059	0.013	0.105	3.00399245095447e-06	SGC	Efcab5
Nsmaf.2	1.15101216512866e-10	-0.124027	0.335	0.598	3.02819790523698e-06	SGC	Nsmaf
Gm28198.2	1.18450488632039e-10	-0.741876	0.042	0.155	3.11631390542032e-06	SGC	Gm28198
Kif3a.2	1.18481393991124e-10	-0.205001	0.372	0.641	3.11712699451249e-06	SGC	Kif3a
Mfsd13a.2	1.22888483469886e-10	-0.222476	0.059	0.184	3.23307311160922e-06	SGC	Mfsd13a
Zfp52.2	1.24374841055895e-10	0.127283	0.115	0.269	3.27217769333955e-06	SGC	Zfp52
Sbds.2	1.25694503946395e-10	-0.135077	0.119	0.274	3.3068967043257e-06	SGC	Sbds
Zfp7.2	1.27709735928043e-10	-1.3371	0.011	0.101	3.35991544253089e-06	SGC	Zfp7
Nadk.2	1.2866919113192e-10	0.119184	0.193	0.391	3.38515774948968e-06	SGC	Nadk
Prkch.2	1.28888276507094e-10	-1.45991	0.04	0.149	3.39092166662513e-06	SGC	Prkch
Kcnq1.2	1.30799840043387e-10	-1.78303	0.013	0.105	3.44121299170147e-06	SGC	Kcnq1
Mrps17.2	1.31383192654372e-10	-0.37889	0.072	0.204	3.45656041554389e-06	SGC	Mrps17
St6gal1.2	1.31622407817688e-10	0.715124	0.656	0.698	3.46285392727555e-06	SGC	St6gal1
Gigyf1.2	1.32323683507789e-10	-0.16749	0.231	0.444	3.48130378940641e-06	SGC	Gigyf1
Gna11.2	1.32356428458759e-10	-0.272876	0.098	0.241	3.4821652763215e-06	SGC	Gna11
Il17rd.2	1.34187199102433e-10	-0.789463	0.045	0.157	3.5303310211859e-06	SGC	Il17rd
Mvp.2	1.36845842260656e-10	-0.180764	0.11	0.259	3.60027726403561e-06	SGC	Mvp
BC004004.2	1.37599396085787e-10	0.232084	0.151	0.33	3.62010251162096e-06	SGC	BC004004
Zbtb25.2	1.37848983869031e-10	-0.10237	0.117	0.275	3.62666891661033e-06	SGC	Zbtb25
Adcy3.2	1.39238584739941e-10	-0.814502	0.047	0.161	3.6632279259231e-06	SGC	Adcy3
Adgrd1.2	1.39355659970027e-10	-1.93633	0.023	0.121	3.66630805815145e-06	SGC	Adgrd1
Trpa1.2	1.39883316945619e-10	-1.40548	0.025	0.126	3.68019018552229e-06	SGC	Trpa1
Tmem38b.2	1.407452114949e-10	-0.124789	0.068	0.197	3.70286576921932e-06	SGC	Tmem38b
Ddx23.2	1.4447476606312e-10	0.136938	0.093	0.237	3.80098662035462e-06	SGC	Ddx23
Samd10.2	1.45065710432363e-10	-0.494096	0.028	0.13	3.81653377576505e-06	SGC	Samd10
Fam217b.2	1.45100878574725e-10	-0.543452	0.023	0.123	3.81745901442245e-06	SGC	Fam217b
Gm12536.2	1.49550398717383e-10	-0.763316	0.053	0.171	3.93452143985564e-06	SGC	Gm12536
Eif2ak1.1	1.51972040475851e-10	0.146785	0.123	0.284	3.99823241287917e-06	SGC	Eif2ak1
Sirpa.2	1.52123539588095e-10	-0.411546	0.081	0.214	4.00221820302319e-06	SGC	Sirpa
Fam172a.2	1.52531884490254e-10	0.605315	0.773	0.85	4.01296134905409e-06	SGC	Fam172a
Anapc5.1	1.54342077404411e-10	-0.14807	0.335	0.598	4.06058571443265e-06	SGC	Anapc5
Rad51d.2	1.54848770432924e-10	-0.542318	0.055	0.174	4.0739163013198e-06	SGC	Rad51d
Gng2.1	1.58201572585454e-10	-0.436861	0.403	0.618	4.1621251731507e-06	SGC	Gng2
Smim17.1	1.6127313613256e-10	-1.4843	0.019	0.115	4.24293493851152e-06	SGC	Smim17
Map4k3.2	1.62859888595159e-10	-0.186537	0.429	0.707	4.28468080905005e-06	SGC	Map4k3
Pfkm.2	1.64677742243253e-10	0.15655	0.161	0.348	4.33250672067774e-06	SGC	Pfkm
Kyat1.2	1.6489021835046e-10	-0.318509	0.053	0.172	4.33809675458224e-06	SGC	Kyat1
Kdm1b.1	1.7166378044966e-10	-0.384672	0.055	0.174	4.51630239985012e-06	SGC	Kdm1b
Dancr.2	1.72707794761865e-10	-1.26036	0.034	0.138	4.5437693723899e-06	SGC	Dancr
Gm14532.2	1.76381674441074e-10	0.265845	0.074	0.207	4.64042547287021e-06	SGC	Gm14532
Tmem176a.2	1.77747643528272e-10	1.76655	0.155	0.08	4.67636275358532e-06	SGC	Tmem176a
Gm26954.2	1.78823493642748e-10	-0.823792	0.021	0.119	4.70466729424705e-06	SGC	Gm26954
Brat1.2	1.8031605071091e-10	-0.541097	0.053	0.171	4.74393497815333e-06	SGC	Brat1
Arv1.2	1.84471467901038e-10	-0.1855	0.072	0.201	4.85325984900842e-06	SGC	Arv1
Tex22.2	1.85497660952809e-10	-1.66915	0.015	0.107	4.88025796200746e-06	SGC	Tex22
Zfp626.2	1.87509583346934e-10	2.44398	0.197	0.119	4.93318962827447e-06	SGC	Zfp626
Ccdc28b.2	1.87811449326288e-10	-0.196912	0.074	0.205	4.94113142032531e-06	SGC	Ccdc28b
Zfp382.2	1.91023024042053e-10	-0.32436	0.049	0.165	5.02562473952237e-06	SGC	Zfp382
Alas2.2	1.91979384017346e-10	-0.857689	0.021	0.118	5.05078561411236e-06	SGC	Alas2
Tagap1.1	1.93714990997437e-10	-1.61396	0.015	0.107	5.09644769815156e-06	SGC	Tagap1
Dennd4b.1	1.94090819510432e-10	-0.884144	0.03	0.133	5.10633537049995e-06	SGC	Dennd4b
Gm17545.2	1.9558613308879e-10	-1.3587	0.028	0.128	5.14567557543298e-06	SGC	Gm17545
Plod3.2	1.96642542515215e-10	-0.266633	0.062	0.185	5.1734686510328e-06	SGC	Plod3
Car8.2	1.99389865864611e-10	-2.49638	0.015	0.106	5.24574798103206e-06	SGC	Car8
Fam168a.2	2.01891057692954e-10	-0.243252	0.546	0.778	5.31155183684393e-06	SGC	Fam168a
Phip.2	2.06591233589395e-10	0.797541	0.724	0.795	5.43520876450339e-06	SGC	Phip
3300002I08Rik.2	2.10636405490547e-10	0.174485	0.106	0.257	5.54163319205081e-06	SGC	3300002I08Rik
Tollip.2	2.12159569376508e-10	-0.256372	0.098	0.238	5.58170611072655e-06	SGC	Tollip
Rcn2.1	2.1416028048792e-10	0.187673	0.172	0.359	5.63434281935668e-06	SGC	Rcn2
Efcab2.2	2.15319949857135e-10	-0.327878	0.047	0.161	5.66485256079136e-06	SGC	Efcab2
Gm5577.2	2.15467029741243e-10	-0.853554	0.047	0.159	5.66872208546237e-06	SGC	Gm5577
Ccdc58.1	2.17728254261582e-10	0.145337	0.159	0.339	5.72821264136796e-06	SGC	Ccdc58
Tceal9.2	2.20051432964847e-10	-0.476922	0.066	0.189	5.78933314987216e-06	SGC	Tceal9
Dctn4.2	2.20303402101331e-10	-0.267944	0.459	0.721	5.79596220588392e-06	SGC	Dctn4
Syvn1.2	2.20425562682563e-10	-0.489807	0.057	0.176	5.79917612861556e-06	SGC	Syvn1
Zfp983.2	2.22371787512257e-10	0.119252	0.153	0.329	5.85037935765996e-06	SGC	Zfp983
Trpc4ap.2	2.24719382327832e-10	-0.103931	0.323	0.572	5.91214222966294e-06	SGC	Trpc4ap
Nrd1.1	2.24936893209813e-10	-0.127834	0.359	0.627	5.91786472345697e-06	SGC	Nrd1
Rhot2.2	2.2831455539364e-10	-0.326745	0.072	0.201	6.00672763785128e-06	SGC	Rhot2
Snrnp70.1	2.35291537175958e-10	0.502767	0.766	0.834	6.19028505156228e-06	SGC	Snrnp70
Rpl22.2	2.420394385026e-10	-0.26291	0.125	0.279	6.36781558756489e-06	SGC	Rpl22
Psmc4.2	2.44086123645788e-10	-0.451203	0.057	0.177	6.42166182699705e-06	SGC	Psmc4
Taco1.2	2.46420521558491e-10	-0.799405	0.412	0.537	6.48307750168234e-06	SGC	Taco1
Abracl.2	2.52389254410488e-10	-1.23219	0.017	0.109	6.64010889428553e-06	SGC	Abracl
Mfsd10.2	2.55431044152179e-10	-1.13592	0.019	0.114	6.72013534059966e-06	SGC	Mfsd10
Rsl1d1.2	2.55657748056513e-10	-0.15096	0.091	0.23	6.72609969361879e-06	SGC	Rsl1d1
Tdrp.2	2.55746117680488e-10	-1.29258	0.015	0.106	6.72842461005595e-06	SGC	Tdrp
2310058D17Rik.2	2.5752275828309e-10	-0.512178	0.059	0.181	6.77516624766982e-06	SGC	2310058D17Rik
Rpsa.2	2.576206784163e-10	-0.103247	0.236	0.436	6.77774242845445e-06	SGC	Rpsa
Zfp639.2	2.57900348692985e-10	0.129456	0.168	0.355	6.78510027376375e-06	SGC	Zfp639
Eif4e2.1	2.64722529078639e-10	0.153993	0.142	0.312	6.96458501752992e-06	SGC	Eif4e2
Ndor1.2	2.66129450063151e-10	0.131755	0.085	0.221	7.00159970171144e-06	SGC	Ndor1
Rps3a1.2	2.68071908102233e-10	-0.189072	0.217	0.407	7.05270383026165e-06	SGC	Rps3a1
Gnptg.2	2.70659003945872e-10	-0.139678	0.072	0.201	7.12076773481196e-06	SGC	Gnptg
Tmcc2.2	2.80163891851811e-10	-0.232541	0.074	0.203	7.37083183072929e-06	SGC	Tmcc2
Gm15494.1	2.8681081569571e-10	-0.993579	0.021	0.117	7.54570575013845e-06	SGC	Gm15494
Tex10.1	2.87274424658289e-10	0.202677	0.204	0.409	7.55790283833493e-06	SGC	Tex10
Ifngr2.1	2.90871833455707e-10	-0.434674	0.068	0.191	7.65254706638619e-06	SGC	Ifngr2
Prkag1.2	3.01525177658112e-10	-0.118526	0.151	0.319	7.93282589900727e-06	SGC	Prkag1
9430038I01Rik.2	3.03251169850994e-10	-0.465767	0.042	0.152	7.97823502760981e-06	SGC	9430038I01Rik
Gm45159.2	3.07501867979795e-10	-1.51992	0.023	0.12	8.09006664468043e-06	SGC	Gm45159
Hes1.1	3.14528318607536e-10	2.27041	0.146	0.076	8.27492553424566e-06	SGC	Hes1
Atxn7l2.2	3.16575940266891e-10	-1.64307	0.015	0.105	8.32879641248164e-06	SGC	Atxn7l2
Sncb.1	3.16946701639035e-10	-0.606028	0.038	0.145	8.33855077342136e-06	SGC	Sncb
Rassf4.2	3.17850934672544e-10	0.184156	0.057	0.175	8.36234024029996e-06	SGC	Rassf4
Hars2.2	3.20472432936902e-10	-0.210702	0.064	0.186	8.43130923813697e-06	SGC	Hars2
Ankzf1.2	3.25335626086857e-10	-0.305684	0.042	0.153	8.55925498671911e-06	SGC	Ankzf1
Rbm18.2	3.37435413492814e-10	0.206854	0.119	0.277	8.87758829358245e-06	SGC	Rbm18
Plppr3.2	3.38425249784025e-10	-1.60061	0.013	0.101	8.90362989656792e-06	SGC	Plppr3
Wnk1	3.40310162238144e-10	-0.253026	0.699	0.903	8.95322005832334e-06	SGC	Wnk1
F2rl2.2	3.43908023651559e-10	-1.26441	0.017	0.109	9.04787619424887e-06	SGC	F2rl2
Gemin8.1	3.4531004581278e-10	2.63793	0.127	0.062	9.08476199528844e-06	SGC	Gemin8
Snrpc.2	3.48317658276994e-10	-0.53446	0.049	0.162	9.16388927160944e-06	SGC	Snrpc
Ufd1.1	3.54220538485485e-10	0.251749	0.217	0.43	9.31918814701463e-06	SGC	Ufd1
Mettl22.2	3.56217358827204e-10	-0.176147	0.032	0.135	9.37172249338492e-06	SGC	Mettl22
Cyb561.2	3.57322764284874e-10	-1.14161	0.015	0.105	9.40080460557075e-06	SGC	Cyb561
Polr3c	3.62235219807174e-10	0.174041	0.076	0.206	9.53004639790694e-06	SGC	Polr3c
Ctxn3.2	3.63626711145222e-10	-0.598995	0.057	0.173	9.56665514351965e-06	SGC	Ctxn3
Cpne5.2	3.6492081863919e-10	-1.80083	0.015	0.104	9.60070181757846e-06	SGC	Cpne5
Gm14410.1	3.66892163695981e-10	0.167674	0.115	0.266	9.65256593467756e-06	SGC	Gm14410
Fah.2	3.68343827093187e-10	-0.174875	0.087	0.221	9.69075774699465e-06	SGC	Fah
Kmt2d.1	3.70392950834125e-10	-0.109954	0.212	0.416	9.744668143495e-06	SGC	Kmt2d
Pde4a.2	3.71981987153265e-10	-1.0443	0.028	0.126	9.78647410001525e-06	SGC	Pde4a
4930455C13Rik.2	3.73171762578187e-10	-0.331497	0.047	0.158	9.81777590166952e-06	SGC	4930455C13Rik
Eef1b2.2	3.7367653370814e-10	-0.359788	0.115	0.26	9.83105592532746e-06	SGC	Eef1b2
Iqank1.2	3.74821641564263e-10	-0.537189	0.047	0.158	9.8611825679142e-06	SGC	Iqank1
Tubgcp2.1	3.7520163997423e-10	0.247132	0.102	0.248	9.87117994608203e-06	SGC	Tubgcp2
Gm17036.2	3.7603429064413e-10	-0.45346	0.047	0.158	9.89308615255642e-06	SGC	Gm17036
Nlrc3.2	3.80184639068626e-10	-1.46541	0.017	0.108	1.00022776692565e-05	SGC	Nlrc3
Wac.2	3.87934152237631e-10	0.552725	0.69	0.772	1.02061596112198e-05	SGC	Wac
Psmb3.2	3.88889428464472e-10	-0.123501	0.123	0.276	1.02312919734718e-05	SGC	Psmb3
Gm26618.2	3.95426650574025e-10	-0.441849	0.036	0.141	1.0403279749952e-05	SGC	Gm26618
Klhdc3.2	3.95706124328829e-10	-0.178119	0.074	0.202	1.04106324249672e-05	SGC	Klhdc3
Alg12.2	3.99312015344626e-10	-0.772171	0.023	0.119	1.05054998117018e-05	SGC	Alg12
Map2k6.2	4.10401074237429e-10	1.92373	0.265	0.185	1.07972418621125e-05	SGC	Map2k6
Strbp.2	4.13447532636369e-10	-0.441414	0.554	0.757	1.08773911361302e-05	SGC	Strbp
Rtel1.2	4.1428927653214e-10	-0.252956	0.068	0.192	1.08995365762841e-05	SGC	Rtel1
Slc36a4.2	4.18042196740365e-10	-0.33273	0.085	0.216	1.09982721540423e-05	SGC	Slc36a4
Rtn4ip1.2	4.18864281460372e-10	-0.297036	0.057	0.175	1.10199003809409e-05	SGC	Rtn4ip1
Akirin2.1	4.21103528915285e-10	0.109774	0.185	0.376	1.10788127422322e-05	SGC	Akirin2
Rab9b.2	4.34951160201678e-10	-0.47505	0.034	0.137	1.1443130073746e-05	SGC	Rab9b
Hax1.1	4.37563686255329e-10	-0.346826	0.049	0.161	1.15118630216914e-05	SGC	Hax1
Ap3b1.2	4.40905833884098e-10	-0.138823	0.461	0.732	1.15997915836567e-05	SGC	Ap3b1
Lyrm9.2	4.41580888485133e-10	-0.420769	0.038	0.145	1.16175515951554e-05	SGC	Lyrm9
Tspan5.2	4.41788422059075e-10	-0.568925	0.527	0.723	1.16230115959522e-05	SGC	Tspan5
Thoc2.2	4.49548842244664e-10	0.617307	0.652	0.726	1.18271804906149e-05	SGC	Thoc2
Copg1.2	4.58587718066367e-10	-0.101017	0.121	0.273	1.20649842746081e-05	SGC	Copg1
Ldah.2	4.60929654477245e-10	0.233088	0.27	0.512	1.21265982796418e-05	SGC	Ldah
Tspyl1.2	4.6733175171361e-10	-0.504265	0.051	0.164	1.22950310558334e-05	SGC	Tspyl1
Rpl28.2	4.75453643883836e-10	-0.553957	0.193	0.358	1.25087099169398e-05	SGC	Rpl28
Mfsd14b.2	4.78473652505519e-10	0.177325	0.204	0.406	1.25881633237677e-05	SGC	Mfsd14b
Nr4a1.1	4.80482572874828e-10	2.1745	0.146	0.077	1.26410160097639e-05	SGC	Nr4a1
Pank1.1	4.80983794802774e-10	2.05391	0.304	0.236	1.26542026574662e-05	SGC	Pank1
Fndc1.2	4.81275001639162e-10	-1.98544	0.017	0.107	1.26618640181247e-05	SGC	Fndc1
E130308A19Rik.2	4.88922247542966e-10	1.43035	0.414	0.379	1.28630554106079e-05	SGC	E130308A19Rik
Srsf9.2	4.89160694095855e-10	-0.313656	0.066	0.188	1.28693287009679e-05	SGC	Srsf9
Zfp260.2	4.90882855916332e-10	0.123042	0.195	0.389	1.29146370563028e-05	SGC	Zfp260
Rnaseh1.1	4.91359527590252e-10	-0.484966	0.036	0.14	1.29271778113719e-05	SGC	Rnaseh1
Diaph3.2	4.98556567232312e-10	1.19617	0.359	0.281	1.31165247273149e-05	SGC	Diaph3
Zer1.1	5.14142647417544e-10	0.218894	0.151	0.324	1.35265789109082e-05	SGC	Zer1
Ephb2.2	5.2120553206776e-10	-0.903208	0.055	0.168	1.37123963431707e-05	SGC	Ephb2
Ap1s1.2	5.21896501482791e-10	-0.270909	0.079	0.207	1.37305750575107e-05	SGC	Ap1s1
Wnt5a.2	5.34288572466238e-10	-1.89787	0.017	0.106	1.40565980530143e-05	SGC	Wnt5a
Zfp458.2	5.36986425291738e-10	-0.178112	0.062	0.181	1.41275758630003e-05	SGC	Zfp458
Timeless.2	5.40856614880804e-10	-1.64646	0.015	0.103	1.42293966808991e-05	SGC	Timeless
Tprgl.2	5.47337261680148e-10	-0.208373	0.113	0.258	1.4399896017543e-05	SGC	Tprgl
Pex6.2	5.48457668975363e-10	-0.407914	0.066	0.186	1.44293728130728e-05	SGC	Pex6
Tmpo.2	5.50719027658614e-10	1.70728	0.265	0.184	1.44888668986705e-05	SGC	Tmpo
Nutf2.1	5.52892305796154e-10	-0.16318	0.055	0.171	1.4546043673191e-05	SGC	Nutf2
Map2k4.2	5.56110215945769e-10	-0.194093	0.51	0.77	1.46307036713172e-05	SGC	Map2k4
Slc25a37.2	5.57752450899426e-10	-0.100696	0.07	0.194	1.4673909230713e-05	SGC	Slc25a37
Zfp955a.2	5.6079953750234e-10	-0.804493	0.034	0.136	1.47540750321491e-05	SGC	Zfp955a
Adarb2.2	5.62891271132842e-10	-1.97897	0.03	0.126	1.48091064522339e-05	SGC	Adarb2
Stk11ip.2	5.68250693091747e-10	-0.857171	0.03	0.128	1.49501074845508e-05	SGC	Stk11ip
Ankrd40.2	5.75900874034563e-10	0.128783	0.136	0.298	1.51513760949753e-05	SGC	Ankrd40
Gpc3.2	5.78390382190234e-10	-1.97462	0.064	0.177	1.52168725650429e-05	SGC	Gpc3
Ripk2.2	5.83695778995798e-10	0.129608	0.168	0.345	1.53564522496005e-05	SGC	Ripk2
Dbt.2	5.85715458988412e-10	-0.243491	0.053	0.166	1.54095880105261e-05	SGC	Dbt
Pggt1b.2	5.88180756689021e-10	0.364101	0.193	0.391	1.54744475277314e-05	SGC	Pggt1b
Bex3.2	5.94575003834523e-10	-0.486741	0.076	0.201	1.56426737758825e-05	SGC	Bex3
Srsf1.2	5.96826515051356e-10	1.3668	0.442	0.425	1.57019087844861e-05	SGC	Srsf1
1700066M21Rik.1	5.96878920995225e-10	-1.61028	0.021	0.114	1.57032875324634e-05	SGC	1700066M21Rik
Serpina3g.1	6.03854361061814e-10	-0.960912	0.025	0.121	1.58868043851753e-05	SGC	Serpina3g
Camsap3.2	6.04831429707628e-10	-0.729368	0.028	0.125	1.5912510084178e-05	SGC	Camsap3
Katnb1.1	6.0647144421974e-10	-0.280691	0.036	0.14	1.59556572259772e-05	SGC	Katnb1
Sncaip.2	6.09961094159536e-10	-1.85996	0.03	0.126	1.60474664262432e-05	SGC	Sncaip
1110002L01Rik.2	6.10269559734702e-10	0.282933	0.091	0.228	1.60555818470603e-05	SGC	1110002L01Rik
Gtpbp6	6.12227659195065e-10	-0.323729	0.055	0.17	1.6107097485763e-05	SGC	Gtpbp6
Qsox2.2	6.15734754895644e-10	0.270972	0.068	0.191	1.61993656665495e-05	SGC	Qsox2
Snhg3.2	6.3129454961051e-10	-0.298659	0.085	0.217	1.66087283057029e-05	SGC	Snhg3
Gins3.2	6.39399276002332e-10	-1.24615	0.015	0.103	1.68219555523453e-05	SGC	Gins3
Gm16364.1.2	6.57120590954579e-10	-0.30009	0.062	0.18	1.7288185627424e-05	SGC	Gm16364.1
Sept5.2	6.61764839274579e-10	-0.928405	0.025	0.121	1.74103711564749e-05	SGC	Sept5
Eri1.2	6.62518389039543e-10	-0.167671	0.042	0.15	1.74301962972413e-05	SGC	Eri1
B3galnt2.2	6.6279586230684e-10	0.267465	0.172	0.356	1.74374963414307e-05	SGC	B3galnt2
Pet100.2	6.77362792680151e-10	0.157315	0.091	0.228	1.78207377126221e-05	SGC	Pet100
Stam2.2	6.80184093018119e-10	0.226748	0.242	0.469	1.78949633032137e-05	SGC	Stam2
Mief1.1	6.99604554826305e-10	-0.232032	0.096	0.231	1.84058962329253e-05	SGC	Mief1
Otub1.2	7.0014059801393e-10	-0.20392	0.07	0.192	1.84199989931485e-05	SGC	Otub1
Zfp78.2	7.05187163520604e-10	-0.685513	0.023	0.118	1.85527690850636e-05	SGC	Zfp78
Mib1.2	7.07290648548047e-10	0.701471	0.624	0.688	1.86081096726506e-05	SGC	Mib1
Zfp956.2	7.0768490220802e-10	-0.990964	0.019	0.11	1.86184820921908e-05	SGC	Zfp956
Tmem186.2	7.14005943011556e-10	-0.346424	0.049	0.16	1.8784782354691e-05	SGC	Tmem186
Golga5.2	7.25307586429764e-10	0.148713	0.185	0.371	1.90821172913806e-05	SGC	Golga5
Uba2.2	7.31651435232552e-10	0.149461	0.178	0.367	1.92490176095332e-05	SGC	Uba2
Arrdc4.2	7.39339116137354e-10	-0.811973	0.025	0.121	1.94512728064577e-05	SGC	Arrdc4
Lmbrd1.2	7.4631402781715e-10	1.02307	0.518	0.542	1.96347757578414e-05	SGC	Lmbrd1
Rnf166.2	7.49347091434111e-10	-0.338946	0.059	0.176	1.971457262854e-05	SGC	Rnf166
Tpm3.2	7.50659775777431e-10	-0.12652	0.321	0.567	1.97491080409284e-05	SGC	Tpm3
Gm15564.2	7.51017411554468e-10	1.00521	0.403	0.34	1.97585170805865e-05	SGC	Gm15564
Osbpl5.2	7.5338618933707e-10	-0.558153	0.062	0.177	1.9820837255269e-05	SGC	Osbpl5
Ehbp1l1.2	7.7079830256765e-10	-0.575956	0.034	0.135	2.02789325422523e-05	SGC	Ehbp1l1
Paxip1.1	7.77980628616899e-10	0.274221	0.127	0.285	2.0467892358282e-05	SGC	Paxip1
Acadl.2	7.80380565616228e-10	1.29418	0.427	0.395	2.05310323007973e-05	SGC	Acadl
Iqgap1.2	7.8906749348911e-10	-0.185933	0.518	0.765	2.0759576686205e-05	SGC	Iqgap1
Bdp1.2	7.90289708706909e-10	-0.187349	0.425	0.694	2.07917319463701e-05	SGC	Bdp1
Snap29.2	8.03495583442012e-10	-0.163018	0.047	0.155	2.11391653047759e-05	SGC	Snap29
Trmt10b.2	8.04299596646254e-10	-0.224535	0.064	0.183	2.11603180881663e-05	SGC	Trmt10b
Wdr81.2	8.06019353320935e-10	-0.97809	0.03	0.127	2.12055631665205e-05	SGC	Wdr81
Tmf1.2	8.0814719445449e-10	0.161707	0.183	0.369	2.12615445389032e-05	SGC	Tmf1
Egflam.1	8.12784422689114e-10	1.44647	0.149	0.077	2.13835453765279e-05	SGC	Egflam
Nipa2.1	8.15550016714489e-10	0.17604	0.219	0.428	2.14563053897415e-05	SGC	Nipa2
Xrcc6.2	8.25636151358623e-10	-0.157088	0.106	0.247	2.1721661506094e-05	SGC	Xrcc6
Gtpbp3.2	8.40743305273508e-10	-0.303696	0.045	0.151	2.21191156184407e-05	SGC	Gtpbp3
Tcaf1	8.47144063184973e-10	-0.150502	0.397	0.668	2.22875131583335e-05	SGC	Tcaf1
Slc25a30.2	8.47194107652101e-10	-0.653541	0.04	0.144	2.22888297782191e-05	SGC	Slc25a30
Ndufaf6.2	8.55166815080653e-10	0.379001	0.098	0.239	2.24985837379569e-05	SGC	Ndufaf6
Pcm1.2	8.64550596183915e-10	0.571849	0.692	0.771	2.27454616350026e-05	SGC	Pcm1
Frem1.2	8.66414980467481e-10	1.87296	0.174	0.098	2.2794511721119e-05	SGC	Frem1
Zfp74.1	8.6860537090199e-10	0.385296	0.125	0.281	2.28521387030605e-05	SGC	Zfp74
Gm16835.2	8.75379704137845e-10	-1.37881	0.015	0.102	2.30303646361626e-05	SGC	Gm16835
Tex261.2	9.13520219671172e-10	-0.259239	0.068	0.189	2.40338034593289e-05	SGC	Tex261
Haghl.2	9.13819482181578e-10	-0.397943	0.07	0.192	2.40416767567151e-05	SGC	Haghl
Pot1a.2	9.17638786801293e-10	0.276234	0.166	0.343	2.41421588419552e-05	SGC	Pot1a
Exosc7.1	9.19757009557231e-10	-0.141043	0.076	0.203	2.41978871644412e-05	SGC	Exosc7
Blvra.2	9.29593030749482e-10	-0.104425	0.051	0.162	2.44566630459881e-05	SGC	Blvra
Sp2.2	9.39330287254783e-10	-0.192341	0.059	0.175	2.47128405273861e-05	SGC	Sp2
Zdhhc7.2	9.42107256423062e-10	-0.513614	0.036	0.137	2.47858998092343e-05	SGC	Zdhhc7
Zmiz1os1.1	9.52644076472523e-10	-0.311794	0.055	0.168	2.50631130079156e-05	SGC	Zmiz1os1
Ak2.2	9.58043245990936e-10	-0.116745	0.07	0.192	2.52051597587755e-05	SGC	Ak2
Rsu1.2	9.58599841842897e-10	-0.123975	0.395	0.639	2.52198032390448e-05	SGC	Rsu1
Cisd2.1	9.76395822427176e-10	0.101151	0.234	0.445	2.56879976922366e-05	SGC	Cisd2
Fbl.2	9.983954053168e-10	-1.8867	0.015	0.101	2.62667847184797e-05	SGC	Fbl
Irs2.2	1.00275032259262e-09	-0.145329	0.07	0.191	2.63813582370893e-05	SGC	Irs2
Cox16.2	1.00847756948092e-09	-0.199985	0.637	0.852	2.65320363754736e-05	SGC	Cox16
Them4.2	1.01068579430363e-09	0.315119	0.104	0.247	2.65901325623341e-05	SGC	Them4
Tm7sf3.2	1.01159403448693e-09	1.68426	0.293	0.219	2.66140274533167e-05	SGC	Tm7sf3
Trappc11.1	1.01549725860729e-09	0.101232	0.183	0.367	2.67167173766993e-05	SGC	Trappc11
Gm40331.1	1.01634782471801e-09	-2.54065	0.015	0.1	2.67390949205061e-05	SGC	Gm40331
Erich6.2	1.01845970941187e-09	-1.38801	0.015	0.101	2.67946564949169e-05	SGC	Erich6
Gm48765.1	1.02165828165628e-09	2.53365	0.204	0.129	2.68788077320951e-05	SGC	Gm48765
Rbm25.2	1.02619502558485e-09	0.5169	0.76	0.841	2.69981649281118e-05	SGC	Rbm25
Rps8.2	1.02857119355516e-09	-0.217634	0.329	0.548	2.70606795312427e-05	SGC	Rps8
Rev1.2	1.03831400896961e-09	-0.118554	0.391	0.664	2.73170032619816e-05	SGC	Rev1
Slc11a2.2	1.05396200090894e-09	-0.157481	0.104	0.243	2.77286862819133e-05	SGC	Slc11a2
Cldn12.2	1.05986554936551e-09	-0.451	0.051	0.161	2.78840027382572e-05	SGC	Cldn12
Fam45a.2	1.06174159993438e-09	0.195765	0.193	0.393	2.79333597526736e-05	SGC	Fam45a
Atg4a.2	1.09120204949559e-09	0.304162	0.123	0.275	2.87084347201795e-05	SGC	Atg4a
Abcc10.2	1.09572441271455e-09	-0.422873	0.036	0.137	2.88274135741072e-05	SGC	Abcc10
Rpl24.2	1.12574967638102e-09	-0.331949	0.185	0.355	2.96173482359081e-05	SGC	Rpl24
Dcun1d1.2	1.1322916576203e-09	0.224777	0.229	0.446	2.97894612203324e-05	SGC	Dcun1d1
Bmyc.2	1.14614728899654e-09	-0.670017	0.066	0.181	3.015398902621e-05	SGC	Bmyc
Zfp365.1	1.15948037669785e-09	-0.617891	0.03	0.126	3.05047692305438e-05	SGC	Zfp365
Dpm2.2	1.15980749757189e-09	-0.151039	0.053	0.164	3.05133754536189e-05	SGC	Dpm2
L2hgdh.1	1.17936970528644e-09	-0.175292	0.053	0.164	3.10280375763809e-05	SGC	L2hgdh
Zswim8.2	1.18792258988733e-09	0.1654	0.221	0.428	3.12530554173457e-05	SGC	Zswim8
Serping1.2	1.19123525462514e-09	-0.720195	0.106	0.238	3.13402083139328e-05	SGC	Serping1
Gm28403.2	1.2062969001969e-09	0.110642	0.059	0.176	3.17364651472803e-05	SGC	Gm28403
Zfp609.2	1.20912536528553e-09	0.798451	0.577	0.593	3.18108792352969e-05	SGC	Zfp609
Rtf2.2	1.21154596798488e-09	0.1973	0.1	0.238	3.18745628717142e-05	SGC	Rtf2
Nectin1.2	1.22536394484252e-09	-0.212744	0.134	0.28	3.22381000248619e-05	SGC	Nectin1
Lsm1.2	1.23378562492695e-09	0.157369	0.1	0.238	3.24596660062033e-05	SGC	Lsm1
Armcx5.1	1.25599563038589e-09	-0.251629	0.047	0.153	3.30439890398224e-05	SGC	Armcx5
Usf3.2	1.26913301398309e-09	0.286065	0.197	0.393	3.33896204648811e-05	SGC	Usf3
Rheb.2	1.27832663585009e-09	0.133981	0.282	0.52	3.363149546258e-05	SGC	Rheb
Slc8b1.1	1.28181412878375e-09	2.21763	0.142	0.075	3.37232479141716e-05	SGC	Slc8b1
Ccng1.2	1.28769084343731e-09	0.116009	0.076	0.202	3.38778583999922e-05	SGC	Ccng1
Dnah9.2	1.29286601560012e-09	-0.725231	0.03	0.125	3.40140120044235e-05	SGC	Dnah9
Eef1g.2	1.29928033447262e-09	0.128342	0.227	0.434	3.41827663196402e-05	SGC	Eef1g
Htr2b.2	1.30284770690025e-09	-1.09837	0.017	0.104	3.42766203208387e-05	SGC	Htr2b
Hars	1.33193806492593e-09	-0.112481	0.123	0.27	3.50419585501364e-05	SGC	Hars
Ankrd49.2	1.37368947377344e-09	-0.415976	0.049	0.157	3.61403963655055e-05	SGC	Ankrd49
Pdpk1.2	1.38887305575202e-09	-0.171249	0.382	0.645	3.65398612237799e-05	SGC	Pdpk1
Rgl2.2	1.39184058879259e-09	0.164377	0.104	0.245	3.66179340505443e-05	SGC	Rgl2
Gsdme.1	1.39597666280444e-09	-0.266105	0.066	0.184	3.6726750021722e-05	SGC	Gsdme
Gm28376.2	1.42181917149960e-09	-0.933726	0.034	0.132	3.74066405829828e-05	SGC	Gm28376
Mycbp.2	1.42249139649693e-09	-0.261096	0.057	0.17	3.74243261504378e-05	SGC	Mycbp
Gm11944.2	1.42494748484635e-09	0.189943	0.091	0.227	3.74889433788226e-05	SGC	Gm11944
Carm1.2	1.4517008850913e-09	0.237962	0.146	0.311	3.8192798585867e-05	SGC	Carm1
Foxn3.2	1.47330862771067e-09	-0.332292	0.588	0.785	3.87612766864401e-05	SGC	Foxn3
Zfp59.2	1.49068633816969e-09	-0.538918	0.025	0.118	3.92184668709063e-05	SGC	Zfp59
Cyfip1.2	1.49763554259613e-09	0.896007	0.552	0.593	3.94012934901616e-05	SGC	Cyfip1
6530401F13Rik.2	1.50568614532939e-09	-1.21101	0.017	0.104	3.9613096797471e-05	SGC	6530401F13Rik
Fam216a.2	1.51658712450559e-09	-0.163089	0.062	0.176	3.98998906586177e-05	SGC	Fam216a
Gm13844.2	1.53953833392666e-09	-0.455985	0.057	0.169	4.05037140272765e-05	SGC	Gm13844
Zc3hc1.1	1.54921587066448e-09	-0.95419	0.025	0.118	4.07583203413119e-05	SGC	Zc3hc1
Vars2.2	1.55606333304775e-09	-0.471649	0.03	0.126	4.09384702291532e-05	SGC	Vars2
Mrps10.2	1.56242483114975e-09	-0.159533	0.102	0.239	4.11058348827187e-05	SGC	Mrps10
Kpnb1.2	1.57745635121932e-09	0.179551	0.189	0.378	4.1501299144229e-05	SGC	Kpnb1
Gm20754.1	1.59047245896218e-09	-0.700139	0.051	0.155	4.18437399228361e-05	SGC	Gm20754
AI413582	1.65540469087802e-09	-0.256125	0.062	0.175	4.35520420123097e-05	SGC	AI413582
Ak5.2	1.6561781381601e-09	-0.5421	0.369	0.536	4.3572390636854e-05	SGC	Ak5
Pcdh19.2	1.6773643265091e-09	-2.44603	0.023	0.112	4.41297780661278e-05	SGC	Pcdh19
Lias.2	1.68742403206595e-09	0.168888	0.142	0.305	4.43944388596231e-05	SGC	Lias
2310057M21Rik.1	1.70363968791034e-09	-0.144074	0.062	0.177	4.48210565492332e-05	SGC	2310057M21Rik
Chmp7.2	1.728158096756e-09	-0.454728	0.042	0.145	4.54661113675537e-05	SGC	Chmp7
Zbtb17.2	1.72986532673946e-09	-0.285195	0.049	0.155	4.55110268811884e-05	SGC	Zbtb17
Htt.1	1.73936528259289e-09	-0.209905	0.476	0.727	4.57609612197364e-05	SGC	Htt
Sh3bgrl3.1	1.74819316376607e-09	-0.188716	0.204	0.381	4.59932139455214e-05	SGC	Sh3bgrl3
Magi2.2	1.7821034128277e-09	-0.357515	0.864	0.944	4.68853586880839e-05	SGC	Magi2
Cwc22.2	1.80159224459189e-09	0.219929	0.187	0.371	4.7398090362968e-05	SGC	Cwc22
Tom1l2.2	1.80515491106058e-09	0.581803	0.72	0.805	4.74918205550927e-05	SGC	Tom1l2
Gm12002.2	1.81163703290449e-09	-1.66674	0.028	0.119	4.76623586986841e-05	SGC	Gm12002
Rpf2.2	1.82028214859402e-09	-0.123885	0.053	0.164	4.78898030473602e-05	SGC	Rpf2
Nox4.2	1.82354237058983e-09	-1.64631	0.019	0.106	4.79755762278479e-05	SGC	Nox4
Ncbp3.2	1.82679934143773e-09	0.1749	0.178	0.362	4.80612638738852e-05	SGC	Ncbp3
Wrap73.2	1.83200113355933e-09	-0.490915	0.045	0.148	4.81981178228124e-05	SGC	Wrap73
Clpp.1	1.83461653804333e-09	0.19666	0.136	0.293	4.8266926499382e-05	SGC	Clpp
Lrrc45.2	1.86526719242791e-09	-0.370084	0.072	0.191	4.9073314565586e-05	SGC	Lrrc45
Arsg.2	1.87547874844052e-09	-0.31035	0.03	0.124	4.93419703927216e-05	SGC	Arsg
Ttc4.2	1.89843379674669e-09	0.139157	0.183	0.363	4.99458947586087e-05	SGC	Ttc4
Rnf185.2	1.94510512838439e-09	0.197328	0.13	0.282	5.11737708226648e-05	SGC	Rnf185
Ndufa13.2	1.94990455289468e-09	1.56542	0.278	0.202	5.13000388821061e-05	SGC	Ndufa13
Cbl.2	1.95491362405001e-09	-0.137477	0.363	0.614	5.14318225351318e-05	SGC	Cbl
Cmc1	1.95520997272044e-09	0.296199	0.117	0.264	5.14396191723022e-05	SGC	Cmc1
Stx1b.2	1.96796948466215e-09	-0.211069	0.068	0.185	5.17753091719766e-05	SGC	Stx1b
Stag1.2	2.0036154625764e-09	0.489114	0.788	0.866	5.27131192049226e-05	SGC	Stag1
Ncln.2	2.02537388376305e-09	-0.355853	0.045	0.147	5.32855615079221e-05	SGC	Ncln
Plxna3.2	2.03506463789864e-09	-0.694462	0.036	0.134	5.35405155584753e-05	SGC	Plxna3
Ttc7.2	2.04125755206566e-09	-0.28124	0.085	0.21	5.37034449372955e-05	SGC	Ttc7
Coq5.2	2.04563658042134e-09	-0.1601	0.079	0.2	5.3818652794305e-05	SGC	Coq5
Kansl3.2	2.04911659658787e-09	0.107228	0.265	0.49	5.39102085396304e-05	SGC	Kansl3
Nos1ap.2	2.05128114496255e-09	-0.269528	0.161	0.323	5.39671556428198e-05	SGC	Nos1ap
Arl6ip5.2	2.05138663942625e-09	-0.105277	0.227	0.43	5.39699310966652e-05	SGC	Arl6ip5
Setdb2.2	2.06711684388349e-09	-0.20232	0.068	0.185	5.43837770457309e-05	SGC	Setdb2
Zfp106.2	2.07123642138382e-09	0.194385	0.27	0.502	5.44921590101868e-05	SGC	Zfp106
Ebna1bp2.2	2.07459148331768e-09	-0.731478	0.038	0.137	5.45804273346047e-05	SGC	Ebna1bp2
Rev3l.2	2.07626224508134e-09	-0.147555	0.563	0.815	5.46243834058449e-05	SGC	Rev3l
Sptssa.2	2.07807197901679e-09	0.15089	0.117	0.262	5.46719956959526e-05	SGC	Sptssa
Ccdc34.2	2.11037886904508e-09	0.343251	0.098	0.232	5.55219576657071e-05	SGC	Ccdc34
Ccdc126.1	2.11451779786933e-09	-0.993436	0.019	0.106	5.56308487441443e-05	SGC	Ccdc126
Hyou1.2	2.11944857713491e-09	-0.536379	0.034	0.131	5.57605726158423e-05	SGC	Hyou1
Gm19265.2	2.14443697519041e-09	-0.734054	0.021	0.11	5.64179923802845e-05	SGC	Gm19265
B230354K17Rik.2	2.17220593298032e-09	-0.112931	0.074	0.195	5.71485658907793e-05	SGC	B230354K17Rik
Supv3l1.1	2.18252757863486e-09	0.145284	0.085	0.212	5.74201180663046e-05	SGC	Supv3l1
Ptp4a3.2	2.18947503985734e-09	-0.625819	0.036	0.134	5.76028988236068e-05	SGC	Ptp4a3
Tfb2m.2	2.24790427354254e-09	0.40833	0.083	0.209	5.91401135326307e-05	SGC	Tfb2m
Fnip1.2	2.26365086311883e-09	1.05919	0.541	0.598	5.95543905577933e-05	SGC	Fnip1
Zfp955b.1	2.26750634823982e-09	0.109453	0.087	0.215	5.96558245158415e-05	SGC	Zfp955b
C2cd2l.2	2.27225983766936e-09	-0.148387	0.055	0.164	5.97808840692433e-05	SGC	C2cd2l
Taf1c.2	2.28223042516198e-09	-0.725799	0.03	0.124	6.00432002555865e-05	SGC	Taf1c
Patl1.2	2.29814501774819e-09	0.175722	0.142	0.3	6.0461897271937e-05	SGC	Patl1
Sept10.2	2.30588634573197e-09	0.270805	0.151	0.316	6.06655638698625e-05	SGC	Sept10
Fgd1.2	2.3097248320581e-09	-0.225553	0.087	0.214	6.07665506066166e-05	SGC	Fgd1
Faah.2	2.32381633080995e-09	-0.568709	0.038	0.137	6.11372838472791e-05	SGC	Faah
Trp53inp2.2	2.32524030687104e-09	0.140852	0.1	0.236	6.11747472334702e-05	SGC	Trp53inp2
Ltv1.2	2.35801833121387e-09	-0.275435	0.036	0.134	6.20371042759057e-05	SGC	Ltv1
Nsd3.2	2.38988127363744e-09	-0.264916	0.607	0.809	6.28753864281273e-05	SGC	Nsd3
Blzf1.2	2.40481058235744e-09	0.146616	0.117	0.26	6.3268161611242e-05	SGC	Blzf1
Ppa2.1	2.44651574944234e-09	0.262118	0.14	0.301	6.43653828520787e-05	SGC	Ppa2
Gm43728.1	2.44899941282615e-09	-0.209875	0.038	0.137	6.44307255520433e-05	SGC	Gm43728
Ust.2	2.45737048385893e-09	-0.779475	0.318	0.475	6.46509600598446e-05	SGC	Ust
D230022J07Rik.2	2.504749391294e-09	-0.256467	0.042	0.144	6.58974517355538e-05	SGC	D230022J07Rik
Sec16a.1	2.51653489827948e-09	0.197078	0.176	0.355	6.62075166388348e-05	SGC	Sec16a
Gtpbp8.1	2.52066391717758e-09	0.195749	0.13	0.283	6.6316146997025e-05	SGC	Gtpbp8
Gm35188.2	2.52592673358519e-09	1.73566	0.34	0.279	6.64546064338927e-05	SGC	Gm35188
Satb1.2	2.5279850590282e-09	1.3927	0.352	0.289	6.65087589179728e-05	SGC	Satb1
Wdr4.2	2.56772238294892e-09	-0.156743	0.066	0.18	6.75542081730031e-05	SGC	Wdr4
BC024063.2	2.56785398565605e-09	-0.327847	0.028	0.12	6.75576705086251e-05	SGC	BC024063
Plscr3.2	2.61225805484453e-09	-0.351072	0.059	0.171	6.87258971649047e-05	SGC	Plscr3
Tll1.2	2.66632108304262e-09	-2.30393	0.025	0.114	7.01482413737683e-05	SGC	Tll1
Brpf1.2	2.66738685159646e-09	-0.119674	0.055	0.164	7.01762806786512e-05	SGC	Brpf1
Enoph1.1	2.72359317043072e-09	-0.21572	0.081	0.202	7.16550127208619e-05	SGC	Enoph1
Prpf4b.2	2.72436112759844e-09	0.722049	0.597	0.681	7.16752169059873e-05	SGC	Prpf4b
Tes.2	2.74543720751549e-09	-1.1	0.025	0.115	7.2229707492525e-05	SGC	Tes
Gm11655.2	2.76486019895239e-09	-1.28565	0.021	0.108	7.27407069742384e-05	SGC	Gm11655
Gsk3a.2	2.79441850774148e-09	0.107087	0.081	0.206	7.35183565201707e-05	SGC	Gsk3a
Ddx54.1	2.82269888431787e-09	-0.294503	0.045	0.147	7.42623849475189e-05	SGC	Ddx54
Ccdc30.2	2.83020983401623e-09	0.254388	0.125	0.275	7.44599905231329e-05	SGC	Ccdc30
Rnf126.2	2.84298315005630e-09	-0.530638	0.025	0.116	7.47960436948311e-05	SGC	Rnf126
Mthfd1.2	2.85129325480015e-09	0.215842	0.104	0.242	7.50146742405371e-05	SGC	Mthfd1
Mrps23.1	2.85903943304e-09	-0.419066	0.042	0.143	7.52184684438494e-05	SGC	Mrps23
Tlk1	2.90066603295073e-09	-0.165136	0.429	0.697	7.63136226609009e-05	SGC	Tlk1
Slc22a18.2	2.9023645551057e-09	-1.05116	0.023	0.112	7.63583090802758e-05	SGC	Slc22a18
Ppwd1.1	2.91062075500961e-09	0.316223	0.163	0.334	7.65755214435479e-05	SGC	Ppwd1
Cnnm4.2	2.92844776242406e-09	-0.901836	0.025	0.115	7.70445321816147e-05	SGC	Cnnm4
Atpaf1.2	2.95992946039833e-09	0.215715	0.151	0.317	7.78727841736196e-05	SGC	Atpaf1
Birc2.2	2.960189542348e-09	0.232997	0.185	0.368	7.78796266696336e-05	SGC	Birc2
Chmp2a.2	2.98620370214229e-09	0.157848	0.11	0.25	7.85640331996616e-05	SGC	Chmp2a
Zfp369.2	3.01001482193153e-09	0.215681	0.166	0.339	7.91904799501967e-05	SGC	Zfp369
Morf4l2.1	3.01239087780388e-09	0.111664	0.259	0.479	7.92529916041422e-05	SGC	Morf4l2
Hemk1.1	3.05666433894202e-09	-0.522662	0.025	0.116	8.04177820932257e-05	SGC	Hemk1
Nup85.2	3.08596070807841e-09	-0.14927	0.059	0.171	8.1188540268835e-05	SGC	Nup85
Gm13052.2	3.09291839727693e-09	-0.243116	0.062	0.174	8.13715901139588e-05	SGC	Gm13052
Mrps27.1	3.2019202838972e-09	0.229299	0.1	0.234	8.42393207490514e-05	SGC	Mrps27
Kctd6.2	3.21416052654750e-09	0.125509	0.07	0.187	8.4561349292938e-05	SGC	Kctd6
Zfp12.1	3.23151522161716e-09	-0.692603	0.03	0.122	8.50179339655258e-05	SGC	Zfp12
Egln2.1	3.26091368956266e-09	-0.456999	0.049	0.153	8.57913782587041e-05	SGC	Egln2
Fxyd6.2	3.39698181596569e-09	-1.2653	0.053	0.154	8.93711945962414e-05	SGC	Fxyd6
Rhbdd1.2	3.43092563518416e-09	0.269394	0.136	0.29	9.02642225360601e-05	SGC	Rhbdd1
Cebpg.2	3.43825667587903e-09	0.109342	0.127	0.275	9.04570948857015e-05	SGC	Cebpg
0610043K17Rik.2	3.44413480165486e-09	-0.17023	0.113	0.247	9.06117424967376e-05	SGC	0610043K17Rik
Flt3l.1	3.45520511900279e-09	-0.559518	0.036	0.132	9.09029914758444e-05	SGC	Flt3l
Mars.1	3.46014454474706e-09	-1.2261	0.019	0.104	9.10329428277505e-05	SGC	Mars
Rars.2	3.46248418363025e-09	0.144209	0.11	0.249	9.10944963871282e-05	SGC	Rars
Maea.1	3.53771638395526e-09	0.189983	0.172	0.344	9.3073780345479e-05	SGC	Maea
Kptn.2	3.59303710710045e-09	-0.18034	0.057	0.166	9.45292132507058e-05	SGC	Kptn
Rpgrip1l.2	3.61088507219641e-09	0.196789	0.183	0.36	9.49987753644154e-05	SGC	Rpgrip1l
Crbn.2	3.62479068297542e-09	0.124696	0.208	0.399	9.53646180784003e-05	SGC	Crbn
Rap1gap.1	3.68908729249483e-09	1.41538	0.359	0.304	9.70561975782465e-05	SGC	Rap1gap
Med6.2	3.69500313737225e-09	0.42179	0.136	0.293	9.72118375411265e-05	SGC	Med6
Mex3b.1	3.75534725447644e-09	-0.67735	0.023	0.111	9.87994309180206e-05	SGC	Mex3b
Ylpm1.1	3.81305790708318e-09	-0.216854	0.541	0.779	0.000100318	SGC	Ylpm1
Ercc3.2	3.87477353963856e-09	-0.294298	0.057	0.166	0.000101941	SGC	Ercc3
Kin.1	3.8826294929256e-09	0.220361	0.074	0.194	0.000102148	SGC	Kin
Thap4.2	3.88660792420432e-09	-0.122275	0.079	0.198	0.000102253	SGC	Thap4
Tspan3.2	3.95292916871765e-09	1.54713	0.365	0.32	0.000103998	SGC	Tspan3
Gstz1.1	4.08619416940781e-09	0.191839	0.183	0.363	0.000107504	SGC	Gstz1
Tbpl1.2	4.09413815279172e-09	0.201409	0.072	0.19	0.000107713	SGC	Tbpl1
Ing5.2	4.1045404142839e-09	-0.651461	0.034	0.128	0.000107986	SGC	Ing5
Pygo1	4.10909499500888e-09	2.49173	0.108	0.051	0.000108106	SGC	Pygo1
Ddx21.2	4.16496249994606e-09	0.100165	0.087	0.214	0.000109576	SGC	Ddx21
Dus3l.1	4.19879505774629e-09	-0.336641	0.036	0.132	0.000110466	SGC	Dus3l
Necap2.2	4.21957643918672e-09	-0.372636	0.04	0.138	0.000111013	SGC	Necap2
Eif2b5.1	4.26352269720136e-09	-0.216926	0.055	0.161	0.000112169	SGC	Eif2b5
Tmem104.1	4.27031015016495e-09	-0.18846	0.064	0.176	0.000112348	SGC	Tmem104
Gnpnat1.1	4.32578233832224e-09	-0.414149	0.036	0.132	0.000113807	SGC	Gnpnat1
Tjp2.2	4.3736110849758e-09	-0.583972	0.106	0.235	0.000115065	SGC	Tjp2
1110032F04Rik.1	4.43363419508359e-09	-1.08661	0.028	0.117	0.000116644	SGC	1110032F04Rik
Map3k7.1	4.4434256099294e-09	0.140785	0.314	0.571	0.000116902	SGC	Map3k7
Nphp4.2	4.44744067243964e-09	-0.225811	0.064	0.175	0.000117008	SGC	Nphp4
Trit1.2	4.51314029695159e-09	0.185593	0.098	0.231	0.000118736	SGC	Trit1
Cars.2	4.54544871455082e-09	-0.423355	0.062	0.171	0.000119586	SGC	Cars
Ranbp9.2	4.55799237282948e-09	1.18705	0.565	0.636	0.000119916	SGC	Ranbp9
Adamts3.2	4.55832334357709e-09	-0.732892	0.149	0.282	0.000119925	SGC	Adamts3
Sh2d3c.2	4.56719380941186e-09	-0.490765	0.049	0.151	0.000120158	SGC	Sh2d3c
Rpl11.2	4.59501484316125e-09	0.109613	0.259	0.469	0.00012089	SGC	Rpl11
Ccdc60.2	4.60809840353617e-09	-0.635123	0.183	0.327	0.000121234	SGC	Ccdc60
Zfand3.2	4.63408141387107e-09	-0.225933	0.713	0.881	0.000121918	SGC	Zfand3
Skp2.1	4.69699026237057e-09	-0.338448	0.049	0.152	0.000123573	SGC	Skp2
Samd8.2	4.7010580311404e-09	0.206967	0.204	0.398	0.00012368	SGC	Samd8
D730003I15Rik.1	4.72735437278546e-09	-0.716379	0.03	0.121	0.000124372	SGC	D730003I15Rik
Poc1b.2	4.7728761331043e-09	0.303444	0.121	0.265	0.00012557	SGC	Poc1b
Tyw5.2	4.85453580419852e-09	0.188283	0.098	0.228	0.000127718	SGC	Tyw5
Lrp6.1	4.9129743101159e-09	0.81102	0.573	0.626	0.000129255	SGC	Lrp6
Cdc23.2	4.97875269164155e-09	0.177901	0.138	0.292	0.000130986	SGC	Cdc23
Rcc1l.2	4.98481251695828e-09	0.104464	0.085	0.208	0.000131145	SGC	Rcc1l
Wipf2.2	5.00506789733078e-09	0.167198	0.187	0.367	0.000131678	SGC	Wipf2
Rnf6.2	5.13314343361798e-09	0.198845	0.113	0.254	0.000135048	SGC	Rnf6
Ecsit.1	5.16776402376441e-09	0.140059	0.087	0.213	0.000135959	SGC	Ecsit
Bmp1	5.18546473217964e-09	1.77576	0.146	0.079	0.000136424	SGC	Bmp1
Gde1.1	5.21472271714503e-09	0.367054	0.132	0.283	0.000137194	SGC	Gde1
Oga.2	5.23479745518544e-09	-0.170831	0.467	0.735	0.000137722	SGC	Oga
Grm5.2	5.28830945228506e-09	-2.15671	0.036	0.127	0.00013913	SGC	Grm5
Zcrb1.2	5.305874895992e-09	0.158797	0.183	0.359	0.000139592	SGC	Zcrb1
Ccdc74a.2	5.35379294156013e-09	-0.232202	0.051	0.155	0.000140853	SGC	Ccdc74a
Pdcd6.2	5.52584500814099e-09	0.134234	0.093	0.222	0.000145379	SGC	Pdcd6
Gm48383.2	5.55071899959953e-09	-0.485908	0.021	0.106	0.000146034	SGC	Gm48383
Entpd7.2	5.61851274037268e-09	-0.265637	0.089	0.212	0.000147817	SGC	Entpd7
Zfp938.2	5.62879839940444e-09	0.347107	0.102	0.236	0.000148088	SGC	Zfp938
Nr3c2.2	5.7664387767965e-09	0.613874	0.624	0.643	0.000151709	SGC	Nr3c2
Acaca.1	5.78330561946437e-09	0.480317	0.796	0.847	0.000152153	SGC	Acaca
Naa40.1	5.78354499362961e-09	0.276817	0.157	0.321	0.000152159	SGC	Naa40
Aqr.2	5.78613302437412e-09	0.208037	0.21	0.405	0.000152227	SGC	Aqr
Gpatch4.1	5.79068867333764e-09	-0.316798	0.034	0.127	0.000152347	SGC	Gpatch4
Tdp2.2	5.81909438036288e-09	0.255065	0.079	0.199	0.000153095	SGC	Tdp2
Ctsb.2	5.87345784323249e-09	-0.148568	0.308	0.534	0.000154525	SGC	Ctsb
Ldha.2	5.89474391301715e-09	-0.239581	0.11	0.243	0.000155085	SGC	Ldha
Gatad2a.1	5.99423030822361e-09	0.245342	0.204	0.393	0.000157702	SGC	Gatad2a
Serpinf1.2	6.00392270586508e-09	-0.698063	0.023	0.109	0.000157957	SGC	Serpinf1
Ncaph2.2	6.13556467044369e-09	0.315305	0.14	0.294	0.000161421	SGC	Ncaph2
Tmem9b.1	6.1461377196836e-09	0.189618	0.087	0.211	0.000161699	SGC	Tmem9b
2210016L21Rik.1	6.16008175413551e-09	-0.170275	0.089	0.212	0.000162066	SGC	2210016L21Rik
Fam20b.2	6.16739755034405e-09	0.169719	0.155	0.317	0.000162258	SGC	Fam20b
Thnsl1.2	6.21200827949337e-09	-0.516529	0.023	0.109	0.000163432	SGC	Thnsl1
Vars.2	6.28768130670283e-09	-0.129918	0.038	0.134	0.000165423	SGC	Vars
Gm15892.2	6.36145782286823e-09	-0.3681	0.019	0.102	0.000167364	SGC	Gm15892
Gorab.2	6.38430409305183e-09	-0.168138	0.036	0.131	0.000167965	SGC	Gorab
Gm26854.2	6.44700286421779e-09	-1.16354	0.032	0.122	0.000169614	SGC	Gm26854
1700112D23Rik	6.46649783760625e-09	-0.105316	0.051	0.154	0.000170127	SGC	1700112D23Rik
Zfp729b.2	6.51390406460262e-09	-0.179637	0.055	0.161	0.000171374	SGC	Zfp729b
Gtf2ird2.2	6.57154438815917e-09	0.132134	0.079	0.198	0.000172891	SGC	Gtf2ird2
Fbxo32.2	6.58827604467677e-09	-0.202187	0.047	0.147	0.000173331	SGC	Fbxo32
Irak3.2	6.59207886567791e-09	-1.8118	0.021	0.104	0.000173431	SGC	Irak3
N4bp2.2	6.65938557188531e-09	-0.129622	0.074	0.189	0.000175202	SGC	N4bp2
Rtf1.2	6.67931824767229e-09	0.149212	0.236	0.448	0.000175726	SGC	Rtf1
Asl.2	6.69942237121677e-09	-0.534566	0.034	0.126	0.000176255	SGC	Asl
Ppfia1.1	6.7383663784136e-09	0.205406	0.272	0.497	0.00017728	SGC	Ppfia1
Rps9.2	6.78502423066271e-09	-0.14732	0.248	0.439	0.000178507	SGC	Rps9
Gm17494.2	6.82237993661255e-09	0.289211	0.07	0.185	0.00017949	SGC	Gm17494
Gm10135.2	6.83090478097137e-09	-0.721332	0.034	0.126	0.000179714	SGC	Gm10135
2510039O18Rik.2	6.83443678701738e-09	-0.137377	0.055	0.161	0.000179807	SGC	2510039O18Rik
Ddit3.1	6.86556271880488e-09	-0.16937	0.045	0.144	0.000180626	SGC	Ddit3
Rwdd1.2	6.999651302359e-09	0.274887	0.102	0.234	0.000184154	SGC	Rwdd1
LTO1.2	7.00863060439403e-09	-0.346272	0.062	0.169	0.00018439	SGC	LTO1
Kif9.2	7.03394477131631e-09	0.135853	0.07	0.184	0.000185056	SGC	Kif9
Arih1.1	7.03513104745645e-09	-0.226636	0.671	0.869	0.000185087	SGC	Arih1
Sdhaf2.2	7.08360979801606e-09	0.170845	0.14	0.293	0.000186363	SGC	Sdhaf2
Pex26.2	7.08573458021187e-09	-0.873736	0.023	0.108	0.000186419	SGC	Pex26
Elac2.2	7.11293030504409e-09	-0.59667	0.036	0.13	0.000187134	SGC	Elac2
Irak1.1	7.13057446084743e-09	0.138578	0.18	0.357	0.000187598	SGC	Irak1
Tnip1.2	7.14139900759893e-09	0.178468	0.115	0.253	0.000187883	SGC	Tnip1
Asb8.2	7.21670433222139e-09	0.252511	0.115	0.254	0.000189864	SGC	Asb8
Smc6.1	7.25292357269267e-09	0.122806	0.34	0.59	0.000190817	SGC	Smc6
Lgi3.1	7.26885816310449e-09	-0.604372	0.028	0.115	0.000191236	SGC	Lgi3
Eefsec.2	7.27666367205097e-09	0.150575	0.185	0.36	0.000191442	SGC	Eefsec
Atad5.2	7.37600555231643e-09	0.175006	0.091	0.217	0.000194055	SGC	Atad5
Ctr9.2	7.38177054876228e-09	0.230002	0.189	0.369	0.000194207	SGC	Ctr9
Prr7.2	7.3900124788584e-09	-0.510314	0.023	0.109	0.000194424	SGC	Prr7
Lypla1.1	7.406733806109e-09	0.269432	0.217	0.412	0.000194864	SGC	Lypla1
Gm36037.2	7.47393697437074e-09	-0.652593	0.057	0.162	0.000196632	SGC	Gm36037
Klf9.2	7.54869211625724e-09	1.13163	0.465	0.457	0.000198599	SGC	Klf9
Rbm6.1	7.57130131456321e-09	-0.22321	0.682	0.87	0.000199193	SGC	Rbm6
Smyd4.1	7.70383199840482e-09	0.360505	0.091	0.217	0.00020268	SGC	Smyd4
Maz.2	7.76544172263433e-09	-0.195244	0.087	0.209	0.000204301	SGC	Maz
Top3b.1	7.76760676166784e-09	0.285535	0.157	0.32	0.000204358	SGC	Top3b
Bms1.2	7.79879306576407e-09	0.125962	0.151	0.306	0.000205178	SGC	Bms1
Tmem41b.2	7.92432570773275e-09	0.264422	0.178	0.351	0.000208481	SGC	Tmem41b
Selenon.1	8.08936282923198e-09	0.360515	0.07	0.184	0.000212823	SGC	Selenon
Slmap.2	8.10883930132292e-09	0.561531	0.686	0.758	0.000213335	SGC	Slmap
Armcx4.2	8.12066692332613e-09	-0.71388	0.025	0.112	0.000213647	SGC	Armcx4
Cul7.1	8.1306089176368e-09	-0.325848	0.055	0.159	0.000213908	SGC	Cul7
Hsp90aa1.2	8.24294870623796e-09	0.7795	0.565	0.608	0.000216864	SGC	Hsp90aa1
Pate2.2	8.2488144190552e-09	-0.13962	0.036	0.129	0.000217018	SGC	Pate2
Svip.2	8.27386090083399e-09	0.132169	0.127	0.271	0.000217677	SGC	Svip
Nudt12.2	8.35214822591484e-09	-0.380667	0.034	0.126	0.000219737	SGC	Nudt12
Mylip.2	8.37656230473359e-09	1.82221	0.204	0.131	0.000220379	SGC	Mylip
Igfbp5.1	8.4430522298553e-09	-0.271056	0.127	0.063	0.000222128	SGC	Igfbp5
Med4.2	8.46871130742502e-09	-0.119455	0.072	0.185	0.000222803	SGC	Med4
Rpl13.1	8.55418498425012e-09	-0.380805	0.291	0.479	0.000225052	SGC	Rpl13
Snhg1.2	8.59941371458639e-09	-0.300244	0.051	0.153	0.000226242	SGC	Snhg1
Zfp292.2	8.62956535757788e-09	-0.117122	0.442	0.722	0.000227035	SGC	Zfp292
Stard10.2	8.68500895786882e-09	0.129096	0.079	0.197	0.000228494	SGC	Stard10
Syne3.2	8.82433743291174e-09	-0.279188	0.045	0.141	0.000232159	SGC	Syne3
Hoxc8.2	8.82652476503965e-09	-0.85966	0.023	0.108	0.000232217	SGC	Hoxc8
Plk4.1	8.84187936968033e-09	-0.261317	0.038	0.133	0.000232621	SGC	Plk4
Srebf2.1	8.84986543500842e-09	0.662271	0.597	0.642	0.000232831	SGC	Srebf2
Shld2.2	8.90779795508296e-09	0.540654	0.151	0.313	0.000234355	SGC	Shld2
Mkrn2.1	8.91784077853827e-09	0.214776	0.066	0.178	0.000234619	SGC	Mkrn2
Atg14.1	8.98799431860458e-09	0.288898	0.089	0.214	0.000236465	SGC	Atg14
Grik5.1	9.08021762590459e-09	0.133693	0.221	0.412	0.000238891	SGC	Grik5
Tpgs2.2	9.08589029396789e-09	0.174349	0.089	0.213	0.000239041	SGC	Tpgs2
Vps11.1	9.16508558433172e-09	0.244027	0.081	0.2	0.000241124	SGC	Vps11
Usp28.1	9.20250743632197e-09	0.436302	0.142	0.298	0.000242109	SGC	Usp28
Xpnpep3.1	9.44419767830548e-09	0.466796	0.176	0.355	0.000248467	SGC	Xpnpep3
Npm1.2	9.48667089704765e-09	0.136003	0.17	0.334	0.000249585	SGC	Npm1
Zc3h7b.2	9.65528686621883e-09	0.243294	0.17	0.339	0.000254021	SGC	Zc3h7b
Fbxw2.1	9.84066329114385e-09	0.314272	0.204	0.398	0.000258898	SGC	Fbxw2
Ddx31.2	1.04268499997552e-08	0.201879	0.096	0.221	0.00027432	SGC	Ddx31
Svil.1	1.05023419213079e-08	-0.607275	0.163	0.304	0.000276306	SGC	Svil
Lage3.2	1.05616339818244e-08	-0.399446	0.034	0.124	0.000277866	SGC	Lage3
Med13.2	1.0594394104575e-08	0.809815	0.597	0.665	0.000278728	SGC	Med13
Cpsf4.2	1.10556205337425e-08	-0.522819	0.038	0.132	0.000290862	SGC	Cpsf4
Lims2.2	1.11417860016851e-08	-0.914876	0.055	0.156	0.000293129	SGC	Lims2
Fbxl4.2	1.13365679599511e-08	1.63244	0.393	0.37	0.000298254	SGC	Fbxl4
Naa50.2	1.14403576966325e-08	0.564782	0.113	0.248	0.000300984	SGC	Naa50
Snhg9	1.14530704157817e-08	2.20909	0.125	0.065	0.000301319	SGC	Snhg9
Zfp618.2	1.15015862017977e-08	-0.30946	0.098	0.218	0.000302595	SGC	Zfp618
Acot8.2	1.15186110450576e-08	-0.552434	0.034	0.124	0.000303043	SGC	Acot8
Pkn1.1	1.15322768745282e-08	-0.30605	0.13	0.265	0.000303403	SGC	Pkn1
Inafm1.2	1.15753222625725e-08	-0.208929	0.045	0.141	0.000304535	SGC	Inafm1
Cbll1.2	1.15878847750464e-08	0.396085	0.106	0.239	0.000304866	SGC	Cbll1
Rragc.1	1.18382447828083e-08	0.17087	0.149	0.306	0.000311452	SGC	Rragc
Ddx42.2	1.18382995188907e-08	0.122145	0.287	0.518	0.000311454	SGC	Ddx42
Tmeff1.2	1.19198421829038e-08	0.210157	0.161	0.322	0.000313599	SGC	Tmeff1
Fam241b.2	1.20282053215438e-08	-0.868124	0.028	0.114	0.00031645	SGC	Fam241b
5730455P16Rik.2	1.22210693078494e-08	0.144974	0.138	0.287	0.000321524	SGC	5730455P16Rik
Hdac2.2	1.22970100781402e-08	0.105677	0.236	0.44	0.000323522	SGC	Hdac2
Zbtb49.2	1.24101071361897e-08	-0.473838	0.042	0.137	0.000326498	SGC	Zbtb49
Pskh1.2	1.25019366501894e-08	0.370356	0.113	0.248	0.000328913	SGC	Pskh1
Cntrl.2	1.25032890750095e-08	0.270323	0.208	0.397	0.000328949	SGC	Cntrl
Tjp1.2	1.25354453913878e-08	-0.282631	0.527	0.745	0.000329795	SGC	Tjp1
Ache.2	1.28098194164433e-08	-0.857866	0.023	0.106	0.000337014	SGC	Ache
Bop1.1	1.28266150188151e-08	-0.372576	0.036	0.127	0.000337455	SGC	Bop1
Man1a.2	1.285724062812e-08	-1.15503	0.059	0.158	0.000338261	SGC	Man1a
Snrnp40.2	1.29921422931731e-08	0.194299	0.113	0.246	0.00034181	SGC	Snrnp40
Gm13708.2	1.31380293122386e-08	-0.684314	0.025	0.11	0.000345648	SGC	Gm13708
Ckmt1	1.31574505857741e-08	-0.30264	0.064	0.17	0.000346159	SGC	Ckmt1
Cdk13.2	1.31609680443582e-08	0.64834	0.645	0.744	0.000346252	SGC	Cdk13
Golga4.1	1.3222187300686e-08	-0.135116	0.399	0.657	0.000347863	SGC	Golga4
Rassf1.2	1.3407908670446e-08	-0.330888	0.072	0.183	0.000352749	SGC	Rassf1
Cdkn2d.1	1.3492948240031e-08	-0.579194	0.03	0.117	0.000354986	SGC	Cdkn2d
Ttll12.2	1.35657840251195e-08	-0.640872	0.021	0.103	0.000356902	SGC	Ttll12
Tubgcp6.1	1.35739346011268e-08	0.216169	0.096	0.219	0.000357117	SGC	Tubgcp6
Rock2.2	1.37983744065763e-08	0.52379	0.665	0.669	0.000363021	SGC	Rock2
2310022A10Rik.1	1.38405753649959e-08	-0.236492	0.036	0.127	0.000364132	SGC	2310022A10Rik
Jrkl.2	1.39385347277883e-08	-0.283506	0.051	0.15	0.000366709	SGC	Jrkl
Ankrd28.2	1.40013934701876e-08	0.835473	0.611	0.683	0.000368363	SGC	Ankrd28
Itfg2.2	1.40071467146606e-08	0.166577	0.064	0.172	0.000368514	SGC	Itfg2
4933421O10Rik.2	1.40512497994627e-08	-0.499232	0.023	0.106	0.000369674	SGC	4933421O10Rik
Erich1.2	1.4270565573586e-08	-0.30947	0.07	0.18	0.000375444	SGC	Erich1
Zfp866.2	1.43452065912002e-08	0.178125	0.113	0.245	0.000377408	SGC	Zfp866
Fzr1.1	1.43770285364128e-08	-0.637953	0.036	0.127	0.000378245	SGC	Fzr1
Mknk2.2	1.44224010183807e-08	-0.228657	0.034	0.124	0.000379439	SGC	Mknk2
Ndufa10.2	1.48228619531546e-08	0.220217	0.212	0.399	0.000389975	SGC	Ndufa10
4932443L11Rik.2	1.48772579527868e-08	0.231467	0.091	0.213	0.000391406	SGC	4932443L11Rik
Rxrb.1	1.52343418174272e-08	-0.105618	0.074	0.187	0.0004008	SGC	Rxrb
Cdkn2aip.1	1.53040494381482e-08	-0.318424	0.03	0.116	0.000402634	SGC	Cdkn2aip
Usp39.2	1.53392265192133e-08	-0.626304	0.03	0.116	0.00040356	SGC	Usp39
Lypla2.2	1.5436927267238e-08	0.234229	0.085	0.203	0.00040613	SGC	Lypla2
Hspa14.2	1.55242603658725e-08	0.282305	0.123	0.265	0.000408428	SGC	Hspa14
Usp42.2	1.55660711919563e-08	0.293493	0.085	0.205	0.000409528	SGC	Usp42
Samd5.2	1.56507640036814e-08	1.17768	0.327	0.246	0.000411756	SGC	Samd5
Zzef1.2	1.59175043980518e-08	-0.172548	0.524	0.778	0.000418774	SGC	Zzef1
Ulk3.2	1.60779085327635e-08	-0.991995	0.021	0.102	0.000422994	SGC	Ulk3
Gnai1.2	1.6117626420103e-08	-0.125641	0.236	0.419	0.000424039	SGC	Gnai1
Igip.2	1.63187773351722e-08	0.122867	0.138	0.285	0.000429331	SGC	Igip
Irgq.2	1.63544969071871e-08	-0.190672	0.064	0.169	0.00043027	SGC	Irgq
Ccnj.1	1.64774162931842e-08	-0.985434	0.025	0.109	0.000433504	SGC	Ccnj
Lrrc41.2	1.65226825602077e-08	0.324639	0.115	0.251	0.000434695	SGC	Lrrc41
Wdr17.2	1.65520634991009e-08	1.27988	0.486	0.509	0.000435468	SGC	Wdr17
Ctbp1.2	1.66571779484314e-08	0.224849	0.157	0.314	0.000438234	SGC	Ctbp1
Slc30a6.2	1.7002355496551e-08	0.302379	0.106	0.237	0.000447315	SGC	Slc30a6
Zfp780b.1	1.71243856082399e-08	0.370037	0.1	0.227	0.000450525	SGC	Zfp780b
Alkbh3.2	1.7192846747856e-08	0.286547	0.176	0.347	0.000452327	SGC	Alkbh3
Tmem241.2	1.72398254710722e-08	0.395127	0.174	0.346	0.000453563	SGC	Tmem241
Xrcc4.2	1.73091730250379e-08	1.56402	0.439	0.435	0.000455387	SGC	Xrcc4
Cep19.2	1.73263344968e-08	0.172528	0.083	0.201	0.000455839	SGC	Cep19
Slc37a3.2	1.74691081979647e-08	0.171489	0.108	0.239	0.000459595	SGC	Slc37a3
Senp8.2	1.77208722423306e-08	0.326299	0.119	0.254	0.000466218	SGC	Senp8
Tmem67.2	1.77420894611515e-08	0.227276	0.123	0.261	0.000466777	SGC	Tmem67
Acot11.2	1.79274445202978e-08	1.69198	0.2	0.127	0.000471653	SGC	Acot11
A630072M18Rik.2	1.80348883530746e-08	-0.7415	0.032	0.119	0.00047448	SGC	A630072M18Rik
Gm30054.2	1.81881573596537e-08	-0.154071	0.038	0.129	0.000478512	SGC	Gm30054
Pmm2.2	1.81984565715465e-08	0.219676	0.134	0.279	0.000478783	SGC	Pmm2
Cdadc1.2	1.83324875756402e-08	0.177834	0.236	0.433	0.000482309	SGC	Cdadc1
Plpp5.2	1.85468116515524e-08	-0.366307	0.051	0.149	0.000487948	SGC	Plpp5
Ccdc6.2	1.88795368738383e-08	0.12546	0.185	0.353	0.000496702	SGC	Ccdc6
Dnaja2	1.92008598321256e-08	0.105114	0.293	0.528	0.000505155	SGC	Dnaja2
Mgmt.2	1.92120321588595e-08	-0.528305	0.028	0.112	0.000505449	SGC	Mgmt
E2f3.2	1.979727322754e-08	0.198207	0.223	0.408	0.000520846	SGC	E2f3
Mterf4.1	1.98216124780557e-08	-0.33477	0.047	0.142	0.000521487	SGC	Mterf4
Katnal1.2	2.00496083714309e-08	0.222508	0.123	0.261	0.000527485	SGC	Katnal1
Axin1.1	2.01016890249447e-08	0.14043	0.21	0.395	0.000528855	SGC	Axin1
Phf1.2	2.01682114602949e-08	0.119481	0.106	0.235	0.000530605	SGC	Phf1
Pym1.2	2.01750028190781e-08	-0.675452	0.034	0.122	0.000530784	SGC	Pym1
Wdr27.2	2.02988397265618e-08	-0.4175	0.034	0.122	0.000534042	SGC	Wdr27
Zdhhc2.2	2.04343649901293e-08	-0.300347	0.618	0.808	0.000537608	SGC	Zdhhc2
Zfp553.2	2.04823583158861e-08	-0.832218	0.023	0.104	0.00053887	SGC	Zfp553
Erp29.2	2.05029712271512e-08	0.115664	0.166	0.325	0.000539413	SGC	Erp29
Dnajc24.2	2.05253541729959e-08	0.162756	0.191	0.368	0.000540002	SGC	Dnajc24
Gtf3c4.2	2.05402383192613e-08	-0.169638	0.051	0.15	0.000540393	SGC	Gtf3c4
Ubqln1.1	2.07060438061126e-08	0.122299	0.229	0.422	0.000544755	SGC	Ubqln1
Zfyve1.2	2.08440193320365e-08	0.14982	0.278	0.496	0.000548385	SGC	Zfyve1
Washc1.2	2.10059243905415e-08	-0.520443	0.047	0.142	0.000552645	SGC	Washc1
Rlim.2	2.10802863239486e-08	0.353675	0.195	0.375	0.000554601	SGC	Rlim
Angptl2.2	2.13181784231502e-08	-0.156433	0.074	0.184	0.00056086	SGC	Angptl2
4930432B10Rik.2	2.14858788669714e-08	0.286668	0.081	0.195	0.000565272	SGC	4930432B10Rik
Ammecr1l.2	2.1498003714889e-08	0.286371	0.214	0.404	0.000565591	SGC	Ammecr1l
Nras.2	2.15258418284332e-08	0.244986	0.178	0.345	0.000566323	SGC	Nras
Plekha2.2	2.16686344463646e-08	-0.344519	0.059	0.162	0.00057008	SGC	Plekha2
Rfx1.2	2.16725361127444e-08	0.160004	0.059	0.163	0.000570183	SGC	Rfx1
Dcakd.2	2.17056966533334e-08	0.125035	0.117	0.249	0.000571055	SGC	Dcakd
Arih2.2	2.17064259273413e-08	0.199289	0.285	0.517	0.000571074	SGC	Arih2
Nol9.2	2.22340407256405e-08	-0.150233	0.045	0.139	0.000584955	SGC	Nol9
Fam160a2.2	2.22440227566321e-08	0.217127	0.161	0.317	0.000585218	SGC	Fam160a2
Eef1e1.2	2.23713462056905e-08	-0.326679	0.036	0.125	0.000588568	SGC	Eef1e1
Mdm2.2	2.25419157036113e-08	0.140183	0.274	0.497	0.000593055	SGC	Mdm2
Slc25a39.2	2.27140903087284e-08	-0.688801	0.036	0.124	0.000597585	SGC	Slc25a39
Ttc33.2	2.27363062090119e-08	0.120785	0.093	0.216	0.000598169	SGC	Ttc33
Ankrd13c.2	2.27426188538061e-08	0.142286	0.297	0.535	0.000598336	SGC	Ankrd13c
2410006H16Rik.1	2.29349899239685e-08	-0.245184	0.049	0.145	0.000603397	SGC	2410006H16Rik
Gm17018.2	2.32511519720536e-08	0.249356	0.068	0.177	0.000611715	SGC	Gm17018
Cndp2.2	2.34152152137052e-08	-0.105571	0.066	0.172	0.000616031	SGC	Cndp2
2810013P06Rik.2	2.35235281736544e-08	0.116079	0.068	0.175	0.000618881	SGC	2810013P06Rik
Imp3.2	2.35260022907562e-08	-0.851787	0.025	0.108	0.000618946	SGC	Imp3
Fam89b.2	2.38998913567761e-08	-0.179396	0.07	0.178	0.000628782	SGC	Fam89b
Lrp1.2	2.41460549331418e-08	-0.107396	0.342	0.581	0.000635259	SGC	Lrp1
Dad1.2	2.41464812725775e-08	1.67128	0.255	0.186	0.00063527	SGC	Dad1
Fopnl.2	2.47323205002953e-08	0.20217	0.117	0.25	0.000650683	SGC	Fopnl
Gm8098.2	2.48016336260202e-08	0.171205	0.051	0.149	0.000652506	SGC	Gm8098
Gucd1.2	2.49492829081629e-08	0.301091	0.121	0.258	0.000656391	SGC	Gucd1
Atg13.2	2.55982811714802e-08	0.277933	0.202	0.385	0.000673465	SGC	Atg13
Ddx27.2	2.56927392437807e-08	-0.203874	0.053	0.152	0.00067595	SGC	Ddx27
Tspan4.2	2.58104848140191e-08	-0.243592	0.036	0.125	0.000679048	SGC	Tspan4
Rad50.2	2.60272525011644e-08	0.126611	0.155	0.307	0.000684751	SGC	Rad50
Cux2.2	2.60372170514669e-08	-1.0987	0.091	0.196	0.000685013	SGC	Cux2
Smad7.2	2.61677210057241e-08	-1.06948	0.034	0.119	0.000688447	SGC	Smad7
Sf3b1.2	2.62204813496096e-08	0.639893	0.626	0.711	0.000689835	SGC	Sf3b1
Lmnb1.2	2.65625707234208e-08	-0.598879	0.036	0.124	0.000698835	SGC	Lmnb1
Gne.2	2.66888967576984e-08	0.30522	0.123	0.258	0.000702158	SGC	Gne
Cldn34c1.1	2.67454726874973e-08	0.181232	0.106	0.233	0.000703647	SGC	Cldn34c1
Cdv3.2	2.68283788760106e-08	0.235196	0.142	0.287	0.000705828	SGC	Cdv3
Etaa1.2	2.69923120690824e-08	0.336227	0.057	0.159	0.000710141	SGC	Etaa1
Gnl3.2	2.70928021324571e-08	0.175565	0.14	0.288	0.000712785	SGC	Gnl3
Gcnt2.2	2.71794308559701e-08	-0.419549	0.529	0.677	0.000715064	SGC	Gcnt2
Kpna4.1	2.73859629059886e-08	-0.112627	0.482	0.743	0.000720497	SGC	Kpna4
Dnajc15.1	2.75049750879726e-08	0.328417	0.157	0.31	0.000723628	SGC	Dnajc15
Lamtor4.2	2.77460019207224e-08	-0.34772	0.07	0.176	0.00072997	SGC	Lamtor4
Bclaf3.2	2.86250180259662e-08	0.262663	0.221	0.414	0.000753096	SGC	Bclaf3
Tomm5.2	2.86469737579391e-08	-0.289148	0.074	0.182	0.000753673	SGC	Tomm5
Gm32250.2	2.86663058186656e-08	-0.60101	0.055	0.153	0.000754182	SGC	Gm32250
Ptprb.2	2.86932998109504e-08	-0.208257	0.051	0.147	0.000754892	SGC	Ptprb
Spsb4.2	2.88304633691483e-08	-0.372868	0.023	0.104	0.000758501	SGC	Spsb4
B230217C12Rik.2	2.9564346065654e-08	0.197514	0.057	0.159	0.000777808	SGC	B230217C12Rik
Slc17a7.1	2.96586434563708e-08	-0.889518	0.03	0.113	0.000780289	SGC	Slc17a7
Prpf19.1	3.01756299159476e-08	0.189233	0.091	0.21	0.000793891	SGC	Prpf19
Zfp942.2	3.04268569758771e-08	0.373754	0.159	0.317	0.0008005	SGC	Zfp942
Tmem170b.2	3.08703686428391e-08	0.368861	0.142	0.292	0.000812169	SGC	Tmem170b
Tlnrd1.2	3.13076599228498e-08	-0.603305	0.036	0.124	0.000823673	SGC	Tlnrd1
Gtf2h5.2	3.13157780736187e-08	0.158012	0.121	0.254	0.000823887	SGC	Gtf2h5
Ubap1.1	3.14388255818854e-08	0.210393	0.212	0.403	0.000827124	SGC	Ubap1
mt-Atp8.2	3.1471965724651e-08	-0.379673	0.066	0.169	0.000827996	SGC	mt-Atp8
Fbxw4.2	3.21031755168135e-08	0.220327	0.268	0.484	0.000844602	SGC	Fbxw4
Zfp982.2	3.2111526317172e-08	-0.379149	0.025	0.107	0.000844822	SGC	Zfp982
Ebf4.2	3.22008092071831e-08	-0.559743	0.104	0.22	0.000847171	SGC	Ebf4
Ube2i.2	3.23756462968378e-08	0.258796	0.172	0.336	0.000851771	SGC	Ube2i
Angel2.2	3.27783964755959e-08	0.173911	0.174	0.339	0.000862367	SGC	Angel2
Zc3h4.2	3.29969553947614e-08	0.222215	0.14	0.286	0.000868117	SGC	Zc3h4
Zbtb1.2	3.35188271672908e-08	0.209732	0.168	0.329	0.000881847	SGC	Zbtb1
Usf2.2	3.3775328309286e-08	0.117846	0.142	0.288	0.000888595	SGC	Usf2
Top3a.2	3.37895411513985e-08	-0.253088	0.04	0.13	0.000888969	SGC	Top3a
Nckap1.2	3.3810930149516e-08	0.48112	0.737	0.817	0.000889532	SGC	Nckap1
BC031181.1	3.42828570335132e-08	0.251377	0.151	0.302	0.000901948	SGC	BC031181
Rbm41.2	3.43650266668771e-08	0.370718	0.166	0.327	0.000904109	SGC	Rbm41
4632427E13Rik.2	3.48501949055681e-08	1.01586	0.512	0.555	0.000916874	SGC	4632427E13Rik
Zbtb41.1	3.48649004424946e-08	0.16429	0.115	0.246	0.000917261	SGC	Zbtb41
Slc37a4.1	3.49312022718216e-08	-0.74598	0.023	0.103	0.000919005	SGC	Slc37a4
4930444A19Rik.2	3.51585231138838e-08	-0.274	0.053	0.15	0.000924986	SGC	4930444A19Rik
Mrpl57.2	3.52161880234837e-08	-0.479888	0.04	0.13	0.000926503	SGC	Mrpl57
Foxo3.1	3.55189828002597e-08	-0.159824	0.401	0.634	0.000934469	SGC	Foxo3
Haus4.2	3.55516498185492e-08	-0.536574	0.038	0.126	0.000935328	SGC	Haus4
Klhl18.2	3.58022649629578e-08	0.300964	0.151	0.303	0.000941922	SGC	Klhl18
Rtp4.2	3.58376168646465e-08	-0.829809	0.045	0.135	0.000942852	SGC	Rtp4
Hmox1.2	3.59037377063309e-08	-1.16691	0.025	0.105	0.000944591	SGC	Hmox1
Npepl1.2	3.59331970616118e-08	1.8752	0.163	0.097	0.000945366	SGC	Npepl1
Zpbp.2	3.60147611302689e-08	-0.719196	0.028	0.109	0.000947512	SGC	Zpbp
Dapk3.2	3.62081029931935e-08	-0.169221	0.045	0.138	0.000952599	SGC	Dapk3
Trim62.2	3.63027697447105e-08	0.372505	0.079	0.191	0.00095509	SGC	Trim62
Fam89a.1	3.70633280883168e-08	-0.138801	0.036	0.124	0.000975099	SGC	Fam89a
Got2.2	3.7671136192299e-08	0.233804	0.195	0.368	0.00099109	SGC	Got2
Mrps12.2	3.80776344417732e-08	-0.440938	0.055	0.153	0.00100178	SGC	Mrps12
Irak2.1	3.80780129374322e-08	-0.433624	0.036	0.122	0.00100179	SGC	Irak2
Anapc2.2	3.80879218466303e-08	0.24922	0.117	0.248	0.00100206	SGC	Anapc2
Spout1.2	3.83005122330458e-08	-0.581741	0.028	0.109	0.00100765	SGC	Spout1
Ube2k.1	3.87756247167919e-08	-0.156661	0.533	0.789	0.00102015	SGC	Ube2k
Rassf3.1	3.88310958985203e-08	0.157499	0.104	0.228	0.00102161	SGC	Rassf3
Lamp2.1	3.91183417373137e-08	-0.237914	0.563	0.772	0.00102916	SGC	Lamp2
Aars	3.96694214923303e-08	0.208167	0.134	0.274	0.00104366	SGC	Aars
8430429K09Rik.1	3.98231179443973e-08	-0.17022	0.055	0.154	0.00104771	SGC	8430429K09Rik
Med17.2	3.99453853092076e-08	0.405247	0.144	0.294	0.00105092	SGC	Med17
Spns1.2	3.99457775486669e-08	0.214928	0.062	0.163	0.00105093	SGC	Spns1
Yaf2.1	3.99947766744822e-08	0.335752	0.191	0.365	0.00105222	SGC	Yaf2
Caap1.2	4.00952644805685e-08	0.265933	0.28	0.504	0.00105487	SGC	Caap1
Nod1.2	4.0988691907366e-08	1.66129	0.146	0.082	0.00107837	SGC	Nod1
Insyn1.2	4.11568414951871e-08	-0.640642	0.03	0.112	0.0010828	SGC	Insyn1
Adpgk.2	4.11787138661415e-08	0.271255	0.066	0.17	0.00108337	SGC	Adpgk
Eif2s3x.2	4.11991050964735e-08	0.233326	0.132	0.272	0.00108391	SGC	Eif2s3x
Dclre1c.1	4.12794421187017e-08	0.303891	0.191	0.367	0.00108602	SGC	Dclre1c
G3bp1.2	4.14105337637863e-08	0.184742	0.231	0.425	0.00108947	SGC	G3bp1
Gm12592.2	4.15805825039001e-08	-0.251442	0.076	0.185	0.00109394	SGC	Gm12592
Arhgef18.1	4.18907120559192e-08	0.189203	0.231	0.423	0.0011021	SGC	Arhgef18
Dnajb14.2	4.19262329080422e-08	0.235796	0.268	0.479	0.00110304	SGC	Dnajb14
Zfp930.2	4.22634102908077e-08	-0.28722	0.053	0.149	0.00111191	SGC	Zfp930
AV039307.2	4.25123693324287e-08	-0.342658	0.028	0.109	0.00111846	SGC	AV039307
A930005H10Rik.2	4.34958235512336e-08	0.101502	0.074	0.183	0.00114433	SGC	A930005H10Rik
Nup160.2	4.4084551802474e-08	0.241757	0.176	0.342	0.00115982	SGC	Nup160
Pacs1.2	4.43328355661436e-08	0.173174	0.231	0.404	0.00116635	SGC	Pacs1
Arsa.2	4.46703307655065e-08	-0.184101	0.038	0.126	0.00117523	SGC	Arsa
BC003965.1	4.4845992906983e-08	-0.176421	0.049	0.143	0.00117985	SGC	BC003965
Exosc10.2	4.54605673079986e-08	0.289114	0.146	0.294	0.00119602	SGC	Exosc10
Zfp1.2	4.56182262339282e-08	0.19742	0.161	0.315	0.00120017	SGC	Zfp1
H2afz.2	4.59316415020787e-08	-0.267267	0.087	0.199	0.00120842	SGC	H2afz
Unc119b.2	4.61187786208683e-08	-0.429274	0.045	0.135	0.00121334	SGC	Unc119b
Lrif1.2	4.69206113471759e-08	0.245017	0.208	0.392	0.00123443	SGC	Lrif1
Carmil2.2	4.70657011940798e-08	-0.598484	0.038	0.125	0.00123825	SGC	Carmil2
Wrb.1	4.75201411513699e-08	0.169565	0.062	0.164	0.00125021	SGC	Wrb
Rab39b.2	4.76740265596517e-08	0.125127	0.062	0.163	0.00125426	SGC	Rab39b
Cinp.2	4.8107881101705e-08	-0.369159	0.045	0.135	0.00126567	SGC	Cinp
Tgs1.2	4.86784594177806e-08	0.315477	0.217	0.402	0.00128068	SGC	Tgs1
Msl2.2	5.09775290317759e-08	0.166699	0.265	0.479	0.00134117	SGC	Msl2
Ppih.2	5.21526096759426e-08	-0.855872	0.034	0.118	0.00137208	SGC	Ppih
Zbtb44.2	5.25137749931173e-08	0.209972	0.225	0.414	0.00138158	SGC	Zbtb44
Dusp11.1	5.28672145649564e-08	-0.150728	0.386	0.634	0.00139088	SGC	Dusp11
Il31ra.2	5.30648626364763e-08	-2.57588	0.136	0.257	0.00139608	SGC	Il31ra
Abhd8.2	5.36965574327777e-08	-0.490985	0.032	0.115	0.0014127	SGC	Abhd8
Gpalpp1.2	5.40451540957905e-08	0.163246	0.1	0.22	0.00142187	SGC	Gpalpp1
Mob3a.1	5.41382836674527e-08	-0.318391	0.042	0.132	0.00142432	SGC	Mob3a
Galns.2	5.41442396758742e-08	-0.522272	0.025	0.104	0.00142448	SGC	Galns
Cops4.2	5.42310743631151e-08	0.259231	0.155	0.307	0.00142677	SGC	Cops4
Mrc2.2	5.48749975573265e-08	-1.17658	0.045	0.133	0.00144371	SGC	Mrc2
Phldb1.2	5.54626067521997e-08	1.29359	0.28	0.212	0.00145917	SGC	Phldb1
Nf2	5.56856081405893e-08	0.124202	0.276	0.488	0.00146503	SGC	Nf2
Kdm5d.2	5.76134283411062e-08	0.263175	0.117	0.245	0.00151575	SGC	Kdm5d
Ddr1.2	5.8714596743163e-08	0.297644	0.146	0.294	0.00154472	SGC	Ddr1
Exoc3.1	5.88710574531966e-08	0.262855	0.285	0.509	0.00154884	SGC	Exoc3
Hccs.2	5.89426599783412e-08	-0.414009	0.051	0.144	0.00155072	SGC	Hccs
Lmf1	5.92311056180823e-08	0.159168	0.1	0.22	0.00155831	SGC	Lmf1
Zfp398.2	5.9863469682168e-08	0.234709	0.257	0.467	0.00157495	SGC	Zfp398
Foxp4	6.03329586392795e-08	1.94511	0.138	0.077	0.0015873	SGC	Foxp4
Ehmt1.2	6.04293417260758e-08	-0.168453	0.516	0.767	0.00158984	SGC	Ehmt1
Ppp6c.2	6.07744248890218e-08	0.217516	0.221	0.406	0.00159891	SGC	Ppp6c
Ddx3x.2	6.09669955027815e-08	1.04169	0.478	0.493	0.00160398	SGC	Ddx3x
Cdc34.2	6.11258436921436e-08	-0.358993	0.042	0.131	0.00160816	SGC	Cdc34
Ice2.1	6.12891246202602e-08	0.440002	0.178	0.349	0.00161246	SGC	Ice2
Arhgap15.2	6.15742097583135e-08	-0.820039	0.115	0.228	0.00161996	SGC	Arhgap15
Spryd7.2	6.18002085494965e-08	0.148753	0.106	0.23	0.0016259	SGC	Spryd7
Spin1	6.24246220492217e-08	0.120969	0.278	0.489	0.00164233	SGC	Spin1
Dda1.2	6.24665939717942e-08	-0.119361	0.091	0.205	0.00164343	SGC	Dda1
Fus	6.24906226407184e-08	-0.222356	0.652	0.853	0.00164407	SGC	Fus
Dnajc16.2	6.2657713300467e-08	0.198246	0.076	0.185	0.00164846	SGC	Dnajc16
Mgst3.2	6.35272251981068e-08	-0.335189	0.062	0.16	0.00167134	SGC	Mgst3
Tmem263.2	6.44275672453373e-08	0.163728	0.079	0.187	0.00169502	SGC	Tmem263
Aplp2.2	6.46814042955555e-08	0.717918	0.577	0.621	0.0017017	SGC	Aplp2
Tanc2.2	6.4794642118352e-08	0.397136	0.864	0.906	0.00170468	SGC	Tanc2
Btg3.1	6.48947933655583e-08	-0.779804	0.042	0.13	0.00170732	SGC	Btg3
Clec2l.2	6.5386648140836e-08	-1.01356	0.045	0.132	0.00172026	SGC	Clec2l
Stat1.2	6.54030149961165e-08	1.89357	0.314	0.263	0.00172069	SGC	Stat1
Uqcrc1.2	6.56065325265879e-08	0.135735	0.121	0.251	0.00172604	SGC	Uqcrc1
Pim3.2	6.64132031665408e-08	-0.499489	0.028	0.107	0.00174726	SGC	Pim3
Rac3.2	6.73259490882603e-08	-0.572491	0.023	0.1	0.00177128	SGC	Rac3
Gkap1.2	6.76004864581324e-08	1.20495	0.473	0.497	0.0017785	SGC	Gkap1
Nrep.2	6.88136864424519e-08	-0.657496	0.047	0.136	0.00181042	SGC	Nrep
Bphl.2	7.04664019885681e-08	0.197366	0.104	0.226	0.0018539	SGC	Bphl
Fiz1.2	7.06691033625831e-08	-0.399955	0.025	0.104	0.00185923	SGC	Fiz1
Sp4.2	7.07654210589757e-08	0.471392	0.251	0.457	0.00186177	SGC	Sp4
Trim27.2	7.13753658500312e-08	-0.519959	0.028	0.107	0.00187781	SGC	Trim27
Nemp1.2	7.23421979487591e-08	-0.133012	0.055	0.15	0.00190325	SGC	Nemp1
Stk38l.2	7.25858220062729e-08	0.270882	0.187	0.351	0.00190966	SGC	Stk38l
Morn4.2	7.26372424177064e-08	0.39779	0.049	0.142	0.00191101	SGC	Morn4
Cdk11b.2	7.30462316117097e-08	0.225028	0.202	0.379	0.00192177	SGC	Cdk11b
Sept1.2	7.35214958659526e-08	-0.200274	0.074	0.178	0.00193428	SGC	Sept1
Rpl29.2	7.46750626479233e-08	-0.406541	0.136	0.262	0.00196463	SGC	Rpl29
Helb.2	7.48736158781562e-08	0.143745	0.04	0.128	0.00196985	SGC	Helb
Stn1.1	7.49174004785248e-08	-0.140865	0.057	0.153	0.001971	SGC	Stn1
6430590A07Rik.2	7.51940759623659e-08	0.192636	0.074	0.181	0.00197828	SGC	6430590A07Rik
Nsun4.2	7.57983508842755e-08	-0.314809	0.042	0.131	0.00199418	SGC	Nsun4
Tex14	7.67106711319484e-08	-0.883954	0.042	0.129	0.00201818	SGC	Tex14
Pcyt2.1	7.69667891281011e-08	1.32067	0.425	0.416	0.00202492	SGC	Pcyt2
Rab6a.1	7.81644539977752e-08	-0.171982	0.518	0.756	0.00205643	SGC	Rab6a
Cse1l.2	7.9039599736849e-08	0.369977	0.174	0.334	0.00207945	SGC	Cse1l
Rbl2.2	7.92350227780006e-08	0.283316	0.21	0.389	0.00208459	SGC	Rbl2
Haus3.2	7.97105152399699e-08	-0.162245	0.04	0.127	0.0020971	SGC	Haus3
Dus1l.2	8.00707079976032e-08	-0.611861	0.025	0.103	0.00210658	SGC	Dus1l
Zfp72.2	8.01329294557944e-08	0.414667	0.053	0.149	0.00210822	SGC	Zfp72
Tet1.2	8.11994485087181e-08	1.86928	0.293	0.238	0.00213628	SGC	Tet1
Dlat.1	8.24248019510678e-08	0.159887	0.251	0.446	0.00216851	SGC	Dlat
Asic1.2	8.25710385688396e-08	-0.534232	0.03	0.11	0.00217236	SGC	Asic1
Cmc2.2	8.28103001274357e-08	-0.554165	0.034	0.116	0.00217866	SGC	Cmc2
Ldb1.2	8.31129640451293e-08	0.344163	0.153	0.301	0.00218662	SGC	Ldb1
Slc25a3.2	8.32705465635249e-08	0.868226	0.524	0.562	0.00219076	SGC	Slc25a3
Spsb1.2	8.4119625787544e-08	-0.217315	0.079	0.184	0.0022131	SGC	Spsb1
Osbpl11	8.45956616288659e-08	0.21707	0.272	0.486	0.00222563	SGC	Osbpl11
Gm43466.1	8.63815306926368e-08	-0.237326	0.025	0.103	0.00227261	SGC	Gm43466
Heatr5b.1	8.85816440239814e-08	0.211297	0.21	0.393	0.00233049	SGC	Heatr5b
Naa35.2	8.96987455592918e-08	0.204755	0.238	0.432	0.00235988	SGC	Naa35
Vcp.1	8.99339104419167e-08	-0.118941	0.412	0.653	0.00236607	SGC	Vcp
Pcbd2.2	9.01051918732095e-08	0.344451	0.17	0.329	0.00237058	SGC	Pcbd2
Khsrp.2	9.11385880772056e-08	0.284139	0.127	0.263	0.00239777	SGC	Khsrp
Sfmbt1.2	9.18249004589143e-08	1.29319	0.431	0.419	0.00241582	SGC	Sfmbt1
Nlgn3.2	9.34997697413131e-08	1.81608	0.248	0.186	0.00245989	SGC	Nlgn3
Mrs2	9.37961740112275e-08	0.234096	0.197	0.367	0.00246768	SGC	Mrs2
Ube2d2a.2	9.39005964552699e-08	-0.118178	0.448	0.712	0.00247043	SGC	Ube2d2a
Fxr2.2	9.39032803804673e-08	0.226249	0.231	0.422	0.0024705	SGC	Fxr2
Papola.2	9.49767409655484e-08	-0.134492	0.512	0.761	0.00249874	SGC	Papola
Plekhh3.2	9.5175203772841e-08	0.204387	0.074	0.179	0.00250396	SGC	Plekhh3
Smc4.2	9.53499613223392e-08	0.175548	0.153	0.297	0.00250856	SGC	Smc4
Mfsd8.2	9.54087338329774e-08	0.182973	0.083	0.193	0.00251011	SGC	Mfsd8
Lztfl1	9.54604509337928e-08	0.378755	0.225	0.415	0.00251147	SGC	Lztfl1
Sephs1.2	9.58369519813863e-08	0.468401	0.089	0.204	0.00252137	SGC	Sephs1
Mynn.2	9.58822673590353e-08	0.340547	0.085	0.196	0.00252257	SGC	Mynn
Def8.1	9.64069510470289e-08	0.172559	0.072	0.178	0.00253637	SGC	Def8
Kctd21.1	9.6768104435012e-08	-0.654575	0.025	0.102	0.00254587	SGC	Kctd21
Ppig.2	9.8675257897127e-08	0.110616	0.389	0.656	0.00259605	SGC	Ppig
Gm31793.2	9.9096387504701e-08	0.504272	0.028	0.106	0.00260713	SGC	Gm31793
Wtap.2	9.91485972122228e-08	0.287795	0.238	0.429	0.0026085	SGC	Wtap
Hdgfl2.2	9.91976289011312e-08	0.294601	0.106	0.228	0.00260979	SGC	Hdgfl2
Atf4.2	9.95254793425066e-08	0.249344	0.163	0.315	0.00261842	SGC	Atf4
Hibch.2	9.96862198946556e-08	0.162047	0.238	0.432	0.00262264	SGC	Hibch
Eef2.2	9.96868515491053e-08	0.158512	0.229	0.412	0.00262266	SGC	Eef2
Psma6.2	9.98337986412645e-08	0.25487	0.14	0.28	0.00262653	SGC	Psma6
Gm21781.1	1.01826465076858e-07	-0.437062	0.032	0.112	0.00267895	SGC	Gm21781
Lepr.2	1.0191313494421e-07	-1.36101	0.036	0.118	0.00268123	SGC	Lepr
Hnrnpc.2	1.02586942147096e-07	0.760346	0.588	0.658	0.00269896	SGC	Hnrnpc
Acad9.1	1.03730255191138e-07	0.112453	0.064	0.163	0.00272904	SGC	Acad9
Gnb2.2	1.04195067647013e-07	0.139654	0.214	0.391	0.00274127	SGC	Gnb2
Stxbp6.2	1.0425546614871e-07	-1.66645	0.068	0.161	0.00274286	SGC	Stxbp6
Zfp316.2	1.04871335384236e-07	-0.108456	0.032	0.112	0.00275906	SGC	Zfp316
Rrnad1.2	1.04927612716374e-07	0.395672	0.166	0.318	0.00276054	SGC	Rrnad1
Sf3b6.2	1.05304404183877e-07	0.250414	0.14	0.279	0.00277045	SGC	Sf3b6
4931406C07Rik.2	1.05708898221665e-07	1.90365	0.282	0.226	0.0027811	SGC	4931406C07Rik
Ubxn4.2	1.05882142075742e-07	-0.115152	0.439	0.698	0.00278565	SGC	Ubxn4
Wdcp	1.09251736911984e-07	0.183264	0.074	0.179	0.0028743	SGC	Wdcp
Mier2.2	1.09671327666769e-07	-0.611248	0.028	0.105	0.00288534	SGC	Mier2
Thumpd3.2	1.09999029159742e-07	0.745498	0.134	0.274	0.00289396	SGC	Thumpd3
Spg11	1.10066425114594e-07	0.127094	0.219	0.4	0.00289574	SGC	Spg11
Nsmce2.2	1.10137058868742e-07	0.735767	0.618	0.725	0.0028976	SGC	Nsmce2
Ccdc134.2	1.10706277004171e-07	-0.390177	0.045	0.132	0.00291257	SGC	Ccdc134
Avl9.2	1.11681711506453e-07	0.202521	0.231	0.415	0.00293823	SGC	Avl9
Fam120c.2	1.13090283090493e-07	0.100808	0.308	0.532	0.00297529	SGC	Fam120c
Mau2	1.13117795170182e-07	0.26372	0.278	0.5	0.00297602	SGC	Mau2
Oscp1.2	1.13515365339871e-07	0.323998	0.059	0.156	0.00298648	SGC	Oscp1
Tmem219.2	1.15576728190024e-07	1.73886	0.312	0.263	0.00304071	SGC	Tmem219
Vps37a.1	1.16456214744881e-07	0.279047	0.265	0.471	0.00306385	SGC	Vps37a
Rnf103.2	1.17155422712668e-07	0.25592	0.174	0.331	0.00308224	SGC	Rnf103
Mbtps1.1	1.1910782190472e-07	0.207886	0.221	0.401	0.00313361	SGC	Mbtps1
Wdr62.2	1.19306359816979e-07	-0.375092	0.032	0.112	0.00313883	SGC	Wdr62
Dubr.2	1.19906855187113e-07	-0.235684	0.1	0.214	0.00315463	SGC	Dubr
Mtmr2.2	1.2103536677326e-07	1.42282	0.389	0.371	0.00318432	SGC	Mtmr2
Cul1.2	1.23445359562497e-07	0.693929	0.609	0.695	0.00324772	SGC	Cul1
Pex19.1	1.2431649736929e-07	0.164628	0.108	0.231	0.00327064	SGC	Pex19
Pcnx4.1	1.24501543102469e-07	0.397417	0.157	0.308	0.00327551	SGC	Pcnx4
Aggf1.2	1.25395516155904e-07	0.266844	0.134	0.271	0.00329903	SGC	Aggf1
Acbd6.2	1.26181099455263e-07	0.234773	0.308	0.537	0.0033197	SGC	Acbd6
Ap4m1.2	1.26325350723009e-07	0.148773	0.093	0.206	0.00332349	SGC	Ap4m1
Arhgef17.2	1.28640263813423e-07	1.55938	0.304	0.25	0.0033844	SGC	Arhgef17
Ilf3.1	1.30184132506275e-07	0.171555	0.193	0.359	0.00342501	SGC	Ilf3
Commd10.1	1.30774113269254e-07	0.136125	0.299	0.524	0.00344054	SGC	Commd10
Ccdc90b.1	1.31780753419784e-07	0.195291	0.115	0.237	0.00346702	SGC	Ccdc90b
Ets1.2	1.32219836562511e-07	-1.20081	0.055	0.145	0.00347857	SGC	Ets1
Hcfc2.2	1.35082296178598e-07	0.369162	0.168	0.322	0.00355388	SGC	Hcfc2
Slc25a40.2	1.35511249421914e-07	0.397337	0.163	0.317	0.00356517	SGC	Slc25a40
Eif2ak4.2	1.35758131802281e-07	0.241677	0.251	0.445	0.00357166	SGC	Eif2ak4
Gm48693.1	1.36307438232263e-07	0.22249	0.055	0.149	0.00358611	SGC	Gm48693
Smu1.2	1.36869613783092e-07	0.300878	0.083	0.192	0.0036009	SGC	Smu1
Hibadh.2	1.37754821555698e-07	0.962763	0.516	0.559	0.00362419	SGC	Hibadh
Stag2.2	1.38166003179841e-07	0.867639	0.563	0.624	0.00363501	SGC	Stag2
Metap2.1	1.40222018124207e-07	0.125954	0.314	0.541	0.0036891	SGC	Metap2
Dennd6a.2	1.40853666727899e-07	0.662034	0.635	0.71	0.00370572	SGC	Dennd6a
Glis2.1	1.42695356482867e-07	0.413498	0.098	0.214	0.00375417	SGC	Glis2
Snrpa1.1	1.44510209391097e-07	-0.20547	0.049	0.138	0.00380192	SGC	Snrpa1
Tubgcp5.2	1.44661718989852e-07	0.156598	0.244	0.439	0.00380591	SGC	Tubgcp5
Abhd14b.2	1.44946596452257e-07	0.136814	0.142	0.279	0.0038134	SGC	Abhd14b
Glrx2.2	1.47821603945813e-07	0.277292	0.093	0.206	0.00388904	SGC	Glrx2
4930473A02Rik.2	1.52351215575725e-07	-0.609519	0.036	0.117	0.00400821	SGC	4930473A02Rik
Hoxc5.2	1.53137180312987e-07	-0.466446	0.053	0.143	0.00402889	SGC	Hoxc5
Mphosph8.2	1.54412885531818e-07	0.243374	0.31	0.543	0.00406245	SGC	Mphosph8
Gm26749.2	1.5534990860368e-07	0.280539	0.146	0.286	0.0040871	SGC	Gm26749
Ptcd3.2	1.55435165350694e-07	0.199433	0.225	0.408	0.00408934	SGC	Ptcd3
Zfp583.2	1.55971319751439e-07	-0.180627	0.028	0.104	0.00410345	SGC	Zfp583
Slc35a5.2	1.57130364467804e-07	0.108094	0.159	0.304	0.00413394	SGC	Slc35a5
Gemin5.1	1.57788399042114e-07	0.430232	0.102	0.22	0.00415125	SGC	Gemin5
Ostc.2	1.5872611845079e-07	0.177122	0.102	0.218	0.00417593	SGC	Ostc
Ubald2.2	1.58810920273058e-07	-0.502426	0.042	0.126	0.00417816	SGC	Ubald2
Rfesd.2	1.591898645999e-07	-0.209995	0.047	0.134	0.00418813	SGC	Rfesd
Adprhl2.1	1.59333021996761e-07	-0.364256	0.036	0.117	0.00419189	SGC	Adprhl2
Ubr3.1	1.59992951883895e-07	-0.142634	0.688	0.869	0.00420925	SGC	Ubr3
Galc.2	1.60015692274719e-07	0.359673	0.146	0.288	0.00420985	SGC	Galc
Stimate.2	1.61202433792782e-07	0.360145	0.187	0.351	0.00424107	SGC	Stimate
Pnisr.2	1.64713736372001e-07	0.393903	0.762	0.853	0.00433345	SGC	Pnisr
Gm19744.1	1.64898931713129e-07	-0.323919	0.032	0.11	0.00433833	SGC	Gm19744
Arglu1.2	1.66113550962634e-07	-0.204922	0.662	0.866	0.00437028	SGC	Arglu1
Ythdf3.2	1.68024269293332e-07	0.745149	0.586	0.685	0.00442055	SGC	Ythdf3
Asb7.1	1.69710455078597e-07	0.422883	0.168	0.324	0.00446491	SGC	Asb7
Ankrd16.2	1.70213031820317e-07	0.411236	0.125	0.255	0.00447813	SGC	Ankrd16
Nfat5.1	1.74351384550083e-07	0.374963	0.779	0.865	0.00458701	SGC	Nfat5
Inpp1.2	1.76118251991499e-07	0.270775	0.176	0.333	0.0046335	SGC	Inpp1
Tmem120a.2	1.77433651616328e-07	-0.259945	0.034	0.113	0.0046681	SGC	Tmem120a
Maneal	1.78674883898729e-07	-0.488085	0.025	0.1	0.00470076	SGC	Maneal
Mtfmt.2	1.80329588995958e-07	0.172134	0.064	0.16	0.00474429	SGC	Mtfmt
Aldh3a2.2	1.84328066824351e-07	0.131339	0.132	0.262	0.00484949	SGC	Aldh3a2
Pafah1b2.1	1.84642636792714e-07	0.188998	0.248	0.445	0.00485776	SGC	Pafah1b2
Polr2c.1	1.84877253913202e-07	0.202421	0.068	0.167	0.00486394	SGC	Polr2c
Adgrg1.2	1.86718907331009e-07	1.91113	0.259	0.2	0.00491239	SGC	Adgrg1
Cdc42se2.2	1.88688944703902e-07	0.247482	0.257	0.459	0.00496422	SGC	Cdc42se2
Ppp1ca.2	1.89210157055217e-07	-0.570015	0.064	0.156	0.00497793	SGC	Ppp1ca
Chgb.2	1.89613285782225e-07	-0.271876	0.036	0.116	0.00498854	SGC	Chgb
Szrd1.2	1.9089560459687e-07	0.238528	0.155	0.299	0.00502227	SGC	Szrd1
Zfp267.2	1.91579134965813e-07	0.26148	0.072	0.173	0.00504026	SGC	Zfp267
Med20.2	1.91739486997022e-07	0.37549	0.079	0.184	0.00504447	SGC	Med20
Arpc5l.2	1.92207219676936e-07	0.181554	0.091	0.202	0.00505678	SGC	Arpc5l
Srek1.2	1.93071917641782e-07	-0.149343	0.584	0.824	0.00507953	SGC	Srek1
Sema3d.2	1.93375697355198e-07	-0.808588	0.059	0.149	0.00508752	SGC	Sema3d
Gm11520	1.94047781357172e-07	-0.121325	0.036	0.117	0.0051052	SGC	Gm11520
Stambp.2	1.95210296175214e-07	0.209516	0.087	0.196	0.00513579	SGC	Stambp
Ift57.2	1.99804499104306e-07	1.75745	0.293	0.242	0.00525666	SGC	Ift57
Trib2.2	2.00026106986031e-07	0.129748	0.234	0.415	0.00526249	SGC	Trib2
Nif3l1.2	2.00339245335511e-07	-0.306874	0.042	0.126	0.00527073	SGC	Nif3l1
Mrm3.2	2.03746517461776e-07	-0.329226	0.028	0.103	0.00536037	SGC	Mrm3
1700021F05Rik.2	2.06446660698792e-07	0.170089	0.093	0.205	0.00543141	SGC	1700021F05Rik
Edem1.2	2.08664028009009e-07	0.195275	0.138	0.273	0.00548974	SGC	Edem1
Ryk.2	2.09014917008735e-07	0.268654	0.255	0.452	0.00549897	SGC	Ryk
Th.2	2.09176838554795e-07	-1.02966	0.038	0.117	0.00550323	SGC	Th
Cbx5.2	2.0939373588502e-07	1.29991	0.401	0.385	0.00550894	SGC	Cbx5
Atg2b.2	2.09681553059683e-07	0.39069	0.195	0.366	0.00551651	SGC	Atg2b
Bbs2.2	2.11341405014509e-07	0.487719	0.119	0.245	0.00556018	SGC	Bbs2
Plgrkt.2	2.11932977051355e-07	0.20089	0.168	0.319	0.00557574	SGC	Plgrkt
Pappa.2	2.12072663430388e-07	-1.0661	0.036	0.114	0.00557942	SGC	Pappa
Ina.2	2.12116483167608e-07	-0.523444	0.04	0.122	0.00558057	SGC	Ina
Fam149a.2	2.12671523419679e-07	-0.418001	0.032	0.109	0.00559518	SGC	Fam149a
Gk5.2	2.16343772393553e-07	0.257091	0.174	0.326	0.00569179	SGC	Gk5
Scrib.2	2.16905794209757e-07	-0.180293	0.055	0.145	0.00570657	SGC	Scrib
6720489N17Rik.2	2.19030176846854e-07	0.447808	0.062	0.157	0.00576246	SGC	6720489N17Rik
Mlh3.2	2.2228484942924e-07	0.194741	0.13	0.258	0.00584809	SGC	Mlh3
Crybg1.2	2.24370516077207e-07	-0.678596	0.036	0.116	0.00590296	SGC	Crybg1
Mtg2.1	2.25176294862327e-07	0.266613	0.085	0.192	0.00592416	SGC	Mtg2
Appbp2.2	2.29618356674585e-07	1.08753	0.51	0.571	0.00604103	SGC	Appbp2
Zdhhc24.2	2.3106227266269e-07	-0.125627	0.055	0.146	0.00607902	SGC	Zdhhc24
Ercc2.2	2.3228303390816e-07	-0.382274	0.036	0.116	0.00611113	SGC	Ercc2
Mfsd4b4.2	2.34759183994208e-07	0.112324	0.036	0.116	0.00617628	SGC	Mfsd4b4
Tmem231.2	2.36518069690172e-07	-0.168913	0.042	0.126	0.00622255	SGC	Tmem231
Csnk2a2.2	2.38126885572432e-07	0.167281	0.278	0.486	0.00626488	SGC	Csnk2a2
Elp3.2	2.39670061250743e-07	0.417987	0.13	0.26	0.00630548	SGC	Elp3
Dcp1a.2	2.39989637600973e-07	0.408207	0.225	0.407	0.00631389	SGC	Dcp1a
Poldip3.1	2.40342954068226e-07	0.259751	0.127	0.257	0.00632318	SGC	Poldip3
Rnf114.1	2.41118363294236e-07	0.217432	0.117	0.239	0.00634358	SGC	Rnf114
Hacd4.2	2.42374886344305e-07	-0.797076	0.028	0.101	0.00637664	SGC	Hacd4
Rfwd3.2	2.42956704804548e-07	0.425556	0.132	0.265	0.00639195	SGC	Rfwd3
Ino80b.2	2.43302744268053e-07	2.00381	0.166	0.104	0.00640105	SGC	Ino80b
Mob4.2	2.4416813036273e-07	0.364375	0.257	0.456	0.00642382	SGC	Mob4
Cybc1.2	2.44568091319489e-07	-0.310184	0.028	0.102	0.00643434	SGC	Cybc1
Mgll.2	2.45120808227416e-07	-0.157118	0.255	0.418	0.00644888	SGC	Mgll
Wbp1l.2	2.46539873654758e-07	0.241697	0.178	0.334	0.00648622	SGC	Wbp1l
Rnf8.2	2.46665444304816e-07	0.30712	0.185	0.346	0.00648952	SGC	Rnf8
Cdc26.2	2.51219126389498e-07	0.199644	0.11	0.229	0.00660932	SGC	Cdc26
Glrx5.2	2.53661939658847e-07	-0.159135	0.053	0.142	0.00667359	SGC	Glrx5
Cep97.2	2.58543369321059e-07	0.17172	0.176	0.33	0.00680202	SGC	Cep97
Vcpip1.2	2.59453949954366e-07	0.387672	0.231	0.423	0.00682597	SGC	Vcpip1
Mfsd11.2	2.61210652109341e-07	0.484089	0.174	0.329	0.00687219	SGC	Mfsd11
1190005I06Rik.2	2.62475602088852e-07	0.161439	0.049	0.136	0.00690547	SGC	1190005I06Rik
Twistnb.2	2.63034589329009e-07	0.222268	0.064	0.16	0.00692018	SGC	Twistnb
Dcps.2	2.63466659744156e-07	0.401788	0.096	0.208	0.00693154	SGC	Dcps
Golim4.1	2.65058190624956e-07	-0.150905	0.255	0.423	0.00697342	SGC	Golim4
Atp6ap1.2	2.66437414031396e-07	0.18062	0.159	0.302	0.0070097	SGC	Atp6ap1
Csdc2.2	2.66809136187187e-07	2.1609	0.212	0.152	0.00701948	SGC	Csdc2
Cfl2.2	2.67625070322436e-07	0.109175	0.308	0.524	0.00704095	SGC	Cfl2
Mad1l1.1	2.67878880178981e-07	0.301271	0.187	0.346	0.00704763	SGC	Mad1l1
Entpd6.2	2.69503305029622e-07	0.419022	0.093	0.205	0.00709036	SGC	Entpd6
Snap23.2	2.69511298647209e-07	0.245999	0.225	0.408	0.00709057	SGC	Snap23
Wars.2	2.71881044974888e-07	0.190063	0.091	0.201	0.00715292	SGC	Wars
Laptm4b.2	2.72115624437297e-07	1.71631	0.268	0.208	0.00715909	SGC	Laptm4b
Trmt10a.2	2.74431661293664e-07	-0.343654	0.036	0.115	0.00722002	SGC	Trmt10a
Cct8.2	2.74447890813014e-07	0.149471	0.187	0.345	0.00722045	SGC	Cct8
Pld2.2	2.77518917202732e-07	1.86805	0.223	0.16	0.00730125	SGC	Pld2
Mpp1.2	2.78174240918022e-07	0.489249	0.136	0.271	0.00731849	SGC	Mpp1
Ttll4.2	2.78845219542362e-07	0.330646	0.149	0.287	0.00733614	SGC	Ttll4
Eny2.1	2.80222484750952e-07	0.193642	0.185	0.341	0.00737237	SGC	Eny2
Cfap97.2	2.80458252543664e-07	0.336831	0.13	0.257	0.00737858	SGC	Cfap97
Cpox.1	2.83847853509772e-07	0.14401	0.059	0.152	0.00746775	SGC	Cpox
Tcf3.1	2.84167233995323e-07	0.108369	0.098	0.21	0.00747616	SGC	Tcf3
Mapkapk2.1	2.86692330254893e-07	0.459575	0.136	0.268	0.00754259	SGC	Mapkapk2
Tamm41.2	2.87201901443285e-07	-0.133328	0.042	0.126	0.00755599	SGC	Tamm41
Cog2.2	2.90612654061987e-07	0.305561	0.142	0.279	0.00764573	SGC	Cog2
Trim26.2	2.90995138459143e-07	0.213143	0.174	0.327	0.00765579	SGC	Trim26
Rgs5.1	2.91792686155365e-07	-0.467087	0.072	0.164	0.00767677	SGC	Rgs5
Aptx.2	2.93864103976787e-07	0.333144	0.076	0.177	0.00773127	SGC	Aptx
Nabp2.1	2.98265933069516e-07	0.203959	0.068	0.165	0.00784708	SGC	Nabp2
Atf6b.1	2.99749342622379e-07	-0.256905	0.032	0.108	0.00788611	SGC	Atf6b
Gtf2a1.2	3.00395328953401e-07	0.18173	0.287	0.5	0.0079031	SGC	Gtf2a1
Dgcr6.2	3.01054372211978e-07	-0.526182	0.036	0.114	0.00792044	SGC	Dgcr6
Ifrd1.1	3.02646000402704e-07	0.174801	0.255	0.446	0.00796231	SGC	Ifrd1
Rnft1.2	3.03563639337073e-07	0.401491	0.076	0.178	0.00798646	SGC	Rnft1
Ap2a1.2	3.04079197359246e-07	0.170571	0.166	0.312	0.00800002	SGC	Ap2a1
Dctn3.2	3.04689579246101e-07	-0.149738	0.089	0.194	0.00801608	SGC	Dctn3
Rrp7a.2	3.07398578483828e-07	-0.113171	0.036	0.115	0.00808735	SGC	Rrp7a
Fam228b.2	3.15338621096871e-07	2.49948	0.159	0.1	0.00829624	SGC	Fam228b
Ypel3.2	3.16098108217711e-07	0.132272	0.253	0.438	0.00831623	SGC	Ypel3
Sdf2	3.17326182804636e-07	0.287184	0.174	0.327	0.00834853	SGC	Sdf2
Zfp263.1	3.19265273619624e-07	0.138997	0.072	0.171	0.00839955	SGC	Zfp263
Rps25.2	3.21707295379395e-07	-0.263804	0.189	0.329	0.0084638	SGC	Rps25
Ier3ip1.2	3.23824252766983e-07	0.306945	0.146	0.285	0.00851949	SGC	Ier3ip1
Tomm40l.1	3.24069191166118e-07	-0.298662	0.034	0.111	0.00852594	SGC	Tomm40l
Stk3.2	3.27099113392169e-07	0.903838	0.514	0.549	0.00860565	SGC	Stk3
Smg5	3.30223709665474e-07	0.24431	0.208	0.38	0.00868786	SGC	Smg5
Spata6.2	3.31500911613541e-07	1.26144	0.435	0.447	0.00872146	SGC	Spata6
Nsa2.2	3.32354803373308e-07	0.196761	0.117	0.238	0.00874392	SGC	Nsa2
Acsf3.2	3.36657755398177e-07	-0.301731	0.036	0.115	0.00885713	SGC	Acsf3
Utp4.1	3.36733445183884e-07	0.573048	0.064	0.158	0.00885912	SGC	Utp4
Slx4.2	3.37186993572208e-07	-0.151414	0.034	0.111	0.00887105	SGC	Slx4
Mettl27.2	3.37753579808388e-07	0.197648	0.051	0.139	0.00888596	SGC	Mettl27
Rnf187.2	3.40990828561242e-07	0.23526	0.14	0.272	0.00897113	SGC	Rnf187
Spag1.2	3.42791316669186e-07	0.339506	0.093	0.204	0.0090185	SGC	Spag1
1110032A03Rik.2	3.45073384033101e-07	0.117417	0.062	0.154	0.00907854	SGC	1110032A03Rik
Neu1.1	3.46034293568609e-07	0.175772	0.072	0.171	0.00910382	SGC	Neu1
Nudt7.2	3.46293447473178e-07	2.25042	0.174	0.113	0.00911063	SGC	Nudt7
Ncmap.2	3.49763994973437e-07	-1.20954	0.049	0.131	0.00920194	SGC	Ncmap
Recql5.2	3.5021272584168e-07	0.571116	0.13	0.259	0.00921375	SGC	Recql5
4930556J24Rik.1	3.5596167869416e-07	-0.154749	0.051	0.136	0.009365	SGC	4930556J24Rik
Arpp19.2	3.56697938103318e-07	0.199339	0.185	0.345	0.00938437	SGC	Arpp19
Efcab14.2	3.56780773099934e-07	0.356757	0.217	0.394	0.00938655	SGC	Efcab14
Xiap.2	3.59072005459148e-07	0.862555	0.533	0.578	0.00944683	SGC	Xiap
Borcs7.2	3.59781507306592e-07	0.206114	0.074	0.173	0.00946549	SGC	Borcs7
Nenf.2	3.59831105859057e-07	-0.154502	0.083	0.184	0.0094668	SGC	Nenf
Prkaca.2	3.60332546990566e-07	0.366449	0.195	0.355	0.00947999	SGC	Prkaca
Brk1.2	3.61009627254719e-07	0.313926	0.187	0.345	0.0094978	SGC	Brk1
Ikzf2.2	3.619596958061e-07	1.25039	0.406	0.371	0.0095228	SGC	Ikzf2
Cdk5rap1.1	3.71807728251258e-07	0.352748	0.089	0.195	0.00978189	SGC	Cdk5rap1
Gm4258.2	3.827686212504e-07	0.692614	0.662	0.728	0.0100703	SGC	Gm4258
Foxk2	3.83124260329722e-07	0.121019	0.278	0.483	0.0100796	SGC	Foxk2
Golga2.1	3.85937219944649e-07	0.261285	0.174	0.322	0.0101536	SGC	Golga2
Dyrk1a.2	3.90097182573937e-07	0.65007	0.611	0.701	0.0102631	SGC	Dyrk1a
1810030O07Rik.2	3.91895005495213e-07	0.323597	0.113	0.231	0.0103104	SGC	1810030O07Rik
Dusp15.2	3.92306429429273e-07	-0.244002	0.153	0.286	0.0103212	SGC	Dusp15
Tmem64.2	3.97761259969304e-07	1.984	0.204	0.142	0.0104647	SGC	Tmem64
Tsta3.1	3.99664373794288e-07	0.217175	0.047	0.131	0.0105148	SGC	Tsta3
Bace2.2	4.01977166201836e-07	-1.35404	0.038	0.114	0.0105756	SGC	Bace2
Nudcd2.2	4.17275257724091e-07	0.107569	0.076	0.176	0.0109781	SGC	Nudcd2
Mrpl22.2	4.20133797429975e-07	0.144455	0.038	0.117	0.0110533	SGC	Mrpl22
Impa1.2	4.20731023945717e-07	0.242557	0.144	0.278	0.011069	SGC	Impa1
Slc35a2.2	4.22094797387177e-07	0.137937	0.07	0.165	0.0111049	SGC	Slc35a2
Tmem192.1	4.23987233639102e-07	0.296325	0.091	0.199	0.0111547	SGC	Tmem192
Smim13.2	4.26247150769867e-07	0.360525	0.132	0.26	0.0112141	SGC	Smim13
Ccdc130.1	4.36996230071301e-07	-0.186294	0.038	0.117	0.0114969	SGC	Ccdc130
Telo2.2	4.37810689102459e-07	0.123573	0.057	0.146	0.0115184	SGC	Telo2
9530026P05Rik.2	4.38647366840728e-07	0.384825	0.524	0.445	0.0115404	SGC	9530026P05Rik
Abca2.2	4.43907977089046e-07	0.346826	0.125	0.252	0.0116788	SGC	Abca2
Gmfb.2	4.44797805703706e-07	0.140463	0.261	0.448	0.0117022	SGC	Gmfb
Tnks2.2	4.52095820453989e-07	-0.11785	0.448	0.695	0.0118942	SGC	Tnks2
Eef1d.2	4.52300444050117e-07	0.176024	0.072	0.169	0.0118996	SGC	Eef1d
Cdk2ap1.1	4.53782113258555e-07	0.170977	0.104	0.217	0.0119386	SGC	Cdk2ap1
Krr1.2	4.56389790648246e-07	0.408912	0.074	0.172	0.0120072	SGC	Krr1
Rbbp5.2	4.60631811019695e-07	0.374629	0.136	0.266	0.0121188	SGC	Rbbp5
Kremen1.2	4.66277590571533e-07	0.113683	0.125	0.246	0.0122673	SGC	Kremen1
Fam91a1.2	4.73357533736195e-07	0.194871	0.231	0.413	0.0124536	SGC	Fam91a1
Xxylt1.1	4.8049444036913e-07	-0.431385	0.032	0.106	0.0126413	SGC	Xxylt1
Lrrc57.2	4.81763860008553e-07	-0.184015	0.053	0.14	0.0126747	SGC	Lrrc57
Srp14.1	4.8562820453978e-07	-0.126238	0.132	0.253	0.0127764	SGC	Srp14
Slc1a4.2	4.92426828246176e-07	1.79716	0.306	0.267	0.0129553	SGC	Slc1a4
Capn10.2	4.95539348457481e-07	0.277619	0.07	0.167	0.0130371	SGC	Capn10
Fam76b.2	4.97966531218093e-07	0.369204	0.231	0.416	0.013101	SGC	Fam76b
Ctdnep1.2	4.98675582699138e-07	-0.466539	0.053	0.138	0.0131197	SGC	Ctdnep1
Dnlz.2	5.00366661741307e-07	-0.327916	0.049	0.132	0.0131641	SGC	Dnlz
Tom1l1.2	5.01098648961466e-07	0.147775	0.125	0.246	0.0131834	SGC	Tom1l1
Sap30bp.2	5.02115645182153e-07	0.341031	0.134	0.263	0.0132102	SGC	Sap30bp
E2f5.2	5.03798465888129e-07	2.01102	0.21	0.15	0.0132544	SGC	E2f5
Rbis.2	5.14676346064865e-07	0.262111	0.125	0.248	0.0135406	SGC	Rbis
Tpmt.2	5.24468538471564e-07	0.385983	0.096	0.204	0.0137982	SGC	Tpmt
Nek6.1	5.27766095025748e-07	2.28972	0.149	0.091	0.013885	SGC	Nek6
Eral1.2	5.28925412410235e-07	0.22705	0.059	0.15	0.0139155	SGC	Eral1
Fastkd2.2	5.29206919570983e-07	0.284794	0.083	0.185	0.0139229	SGC	Fastkd2
Pdzrn3.2	5.32668312394366e-07	-0.163106	0.183	0.318	0.014014	SGC	Pdzrn3
Prelid1.2	5.32681135678173e-07	0.162269	0.089	0.194	0.0140143	SGC	Prelid1
Ntan1.2	5.33455210391398e-07	0.235013	0.151	0.286	0.0140347	SGC	Ntan1
Zfp932.2	5.34113337137241e-07	0.450682	0.138	0.268	0.014052	SGC	Zfp932
Rhoq.2	5.36290964576643e-07	0.23861	0.299	0.513	0.0141093	SGC	Rhoq
Zfp202.2	5.38809315432232e-07	-0.271652	0.042	0.122	0.0141755	SGC	Zfp202
Zfp280b.2	5.42484641129235e-07	0.299007	0.04	0.12	0.0142722	SGC	Zfp280b
Gprc5b.2	5.46176266001382e-07	1.46817	0.123	0.068	0.0143694	SGC	Gprc5b
Nicn1.2	5.46384471410475e-07	-0.172866	0.057	0.145	0.0143748	SGC	Nicn1
Pip4p1.2	5.57359428645607e-07	0.305042	0.17	0.317	0.0146636	SGC	Pip4p1
Slc25a22.2	5.59349210181694e-07	0.377153	0.068	0.163	0.0147159	SGC	Slc25a22
Cars2.2	5.6043676950131e-07	0.425335	0.13	0.256	0.0147445	SGC	Cars2
Inpp4b.2	5.60926957355e-07	-1.55362	0.049	0.129	0.0147574	SGC	Inpp4b
Il34.2	5.66085963122659e-07	1.61318	0.197	0.134	0.0148932	SGC	Il34
Zbtb40.1	5.70835191097845e-07	0.16878	0.098	0.206	0.0150181	SGC	Zbtb40
2610021A01Rik.2	5.74181015858457e-07	0.251345	0.085	0.188	0.0151061	SGC	2610021A01Rik
Hikeshi.2	5.79873554694927e-07	0.296525	0.13	0.256	0.0152559	SGC	Hikeshi
Ralgapb.2	5.8223920759884e-07	-0.107787	0.476	0.735	0.0153181	SGC	Ralgapb
Camkmt.2	5.91726757488324e-07	0.122133	0.459	0.717	0.0155677	SGC	Camkmt
Thy1.2	5.93047301758826e-07	-0.268745	0.117	0.229	0.0156025	SGC	Thy1
Fam92a.1	5.93514300678505e-07	0.340667	0.202	0.369	0.0156148	SGC	Fam92a
Acp2.2	5.96881684421254e-07	0.142693	0.083	0.184	0.0157034	SGC	Acp2
A2ml1.1	5.98137347393782e-07	0.180981	0.081	0.18	0.0157364	SGC	A2ml1
Cox11.2	5.98351080545873e-07	0.329243	0.102	0.212	0.015742	SGC	Cox11
Bnip2.2	6.01505742398428e-07	0.312318	0.206	0.376	0.015825	SGC	Bnip2
Opa3.2	6.03265625092369e-07	0.378722	0.115	0.234	0.0158713	SGC	Opa3
Adamts6.2	6.05307476277468e-07	-0.683074	0.064	0.149	0.015925	SGC	Adamts6
Zfp563.2	6.14491956091192e-07	0.370301	0.102	0.214	0.0161667	SGC	Zfp563
Gm13483.2	6.16113479154486e-07	0.460526	0.166	0.312	0.0162093	SGC	Gm13483
Cenpp.2	6.16506780576731e-07	0.566048	0.079	0.177	0.0162197	SGC	Cenpp
Zfp799.2	6.2881147835168e-07	0.391922	0.189	0.348	0.0165434	SGC	Zfp799
Stxbp3.2	6.29415270128571e-07	1.41032	0.369	0.347	0.0165593	SGC	Stxbp3
Vcan.2	6.29850767566673e-07	-1.18453	0.036	0.11	0.0165707	SGC	Vcan
Grsf1.2	6.32579919611177e-07	0.430284	0.119	0.24	0.0166425	SGC	Grsf1
Zfp790.1	6.32846981163585e-07	0.366319	0.066	0.158	0.0166496	SGC	Zfp790
Nudt21.2	6.36961943582986e-07	0.423314	0.159	0.3	0.0167578	SGC	Nudt21
Rspo1	6.46467886708461e-07	2.11755	0.104	0.055	0.0170079	SGC	Rspo1
Cd2bp2.2	6.49362491988084e-07	-0.679253	0.03	0.101	0.0170841	SGC	Cd2bp2
Mrpl20.2	6.54785722568465e-07	-0.313245	0.059	0.147	0.0172268	SGC	Mrpl20
Aar2.2	6.58427283221001e-07	0.435003	0.079	0.179	0.0173226	SGC	Aar2
5430402O13Rik	6.61219610075583e-07	2.45318	0.104	0.055	0.017396	SGC	5430402O13Rik
Chid1.2	6.61372632179823e-07	0.192743	0.083	0.183	0.0174001	SGC	Chid1
Vps16.1	6.66052664349772e-07	0.266623	0.102	0.212	0.0175232	SGC	Vps16
Ctnnb1.2	6.67388278002182e-07	0.121443	0.253	0.435	0.0175583	SGC	Ctnnb1
P4ha1.2	6.68328659136662e-07	0.168653	0.299	0.508	0.0175831	SGC	P4ha1
Ikbkg.2	6.86615797078059e-07	0.201909	0.087	0.189	0.0180642	SGC	Ikbkg
Ppp1r12a.2	6.90312716855961e-07	0.409518	0.73	0.822	0.0181614	SGC	Ppp1r12a
Cox5a.2	6.90764849421281e-07	0.111146	0.191	0.34	0.0181733	SGC	Cox5a
Srgap2.2	6.91298585931506e-07	-0.120066	0.488	0.736	0.0181874	SGC	Srgap2
Gm49359.2	6.91953321209435e-07	0.37303	0.149	0.283	0.0182046	SGC	Gm49359
Fam162a.2	6.98404189656177e-07	0.225522	0.127	0.249	0.0183743	SGC	Fam162a
Grpel2.2	7.00405491223052e-07	0.133247	0.085	0.186	0.018427	SGC	Grpel2
Por.2	7.01513874079208e-07	1.37585	0.301	0.251	0.0184561	SGC	Por
Babam2.2	7.04172885746028e-07	0.794759	0.577	0.664	0.0185261	SGC	Babam2
Zfp566.2	7.15523999555728e-07	-0.326176	0.034	0.107	0.0188247	SGC	Zfp566
Ppp2r3d.2	7.21838217561624e-07	0.249537	0.066	0.158	0.0189908	SGC	Ppp2r3d
Ripk1.1	7.38361440079112e-07	0.477739	0.125	0.248	0.0194256	SGC	Ripk1
Iqck	7.3846928857706e-07	2.43032	0.113	0.062	0.0194284	SGC	Iqck
Abcf3.2	7.40976142009135e-07	0.362621	0.089	0.193	0.0194943	SGC	Abcf3
Phkb.1	7.49098899022565e-07	0.701789	0.603	0.686	0.019708	SGC	Phkb
Olfr920.2	7.5008283676438e-07	-0.157231	0.036	0.111	0.0197339	SGC	Olfr920
Alkbh5.2	7.63345477726868e-07	0.239579	0.125	0.245	0.0200829	SGC	Alkbh5
Tcaim.2	7.65042602463442e-07	0.274595	0.18	0.329	0.0201275	SGC	Tcaim
Neo1.2	7.6649713444094e-07	1.01828	0.497	0.543	0.0201658	SGC	Neo1
Fbxo16.2	7.82820240439951e-07	0.490329	0.062	0.152	0.0205952	SGC	Fbxo16
Usp38.2	7.85212526951826e-07	0.411524	0.163	0.305	0.0206582	SGC	Usp38
Rprm.2	7.87116490132191e-07	-0.732861	0.038	0.113	0.0207082	SGC	Rprm
Mplkip.1	7.9252443863943e-07	0.353499	0.127	0.249	0.0208505	SGC	Mplkip
Plekhf2.2	7.98171905699938e-07	-0.197927	0.04	0.117	0.0209991	SGC	Plekhf2
Lamp1.2	8.041063437569e-07	1.36759	0.372	0.346	0.0211552	SGC	Lamp1
mt-Nd6.2	8.04756362954631e-07	-0.167724	0.047	0.127	0.0211723	SGC	mt-Nd6
Slc30a4.2	8.06610747369083e-07	-0.123255	0.062	0.149	0.0212211	SGC	Slc30a4
Napa.2	8.14035821559494e-07	0.177454	0.155	0.289	0.0214165	SGC	Napa
Rp2.2	8.15985350729005e-07	0.36491	0.098	0.206	0.0214678	SGC	Rp2
Il10rb.2	8.33444008859458e-07	0.333597	0.11	0.224	0.0219271	SGC	Il10rb
March5.2	8.45886740100942e-07	0.399039	0.183	0.337	0.0222544	SGC	March5
Atad2.2	8.4599277607265e-07	0.533309	0.072	0.167	0.0222572	SGC	Atad2
Hipk1.2	8.47983079265879e-07	0.194253	0.276	0.478	0.0223096	SGC	Hipk1
Wdr45.2	8.55841122540359e-07	0.183141	0.059	0.147	0.0225163	SGC	Wdr45
Rbm27.1	8.57321820690567e-07	0.159776	0.308	0.523	0.0225553	SGC	Rbm27
2610002M06Rik.2	8.63212399459408e-07	0.160505	0.098	0.204	0.0227103	SGC	2610002M06Rik
Mtpn.2	8.64744935812694e-07	0.296772	0.257	0.446	0.0227506	SGC	Mtpn
Fam76a.2	8.66615614888102e-07	0.180952	0.24	0.421	0.0227998	SGC	Fam76a
Cul4a	8.69492880531561e-07	0.351778	0.263	0.463	0.0228755	SGC	Cul4a
Smarcd3.2	8.70637224781185e-07	0.415242	0.125	0.246	0.0229056	SGC	Smarcd3
Supt16.2	8.74484427824473e-07	0.204677	0.259	0.451	0.0230068	SGC	Supt16
Mrpl42.2	8.75250184298912e-07	0.351217	0.117	0.234	0.023027	SGC	Mrpl42
Aff4	8.88712996905867e-07	-0.164797	0.59	0.811	0.0233812	SGC	Aff4
Tk2.2	8.90683485602745e-07	0.225091	0.085	0.185	0.023433	SGC	Tk2
Fam13a.2	8.94396534990315e-07	0.102898	0.234	0.39	0.0235307	SGC	Fam13a
Setd1b.2	8.99842370028458e-07	0.439849	0.178	0.327	0.023674	SGC	Setd1b
Zmpste24.2	9.07566993025564e-07	0.416747	0.161	0.301	0.0238772	SGC	Zmpste24
Slc25a33.2	9.08145364559625e-07	0.454801	0.117	0.234	0.0238924	SGC	Slc25a33
Actr6.2	9.11874333721339e-07	0.314342	0.068	0.159	0.0239905	SGC	Actr6
Accs.2	9.12018697559874e-07	0.254956	0.038	0.115	0.0239943	SGC	Accs
Mettl8.2	9.17945666944542e-07	0.334707	0.106	0.217	0.0241502	SGC	Mettl8
Os9.2	9.21839624778548e-07	0.234335	0.134	0.257	0.0242527	SGC	Os9
Lancl2.1	9.21927840684222e-07	0.296704	0.076	0.172	0.024255	SGC	Lancl2
Mcoln1.1	9.22862309825316e-07	0.102343	0.091	0.194	0.0242796	SGC	Mcoln1
Acox3.2	9.26046191819644e-07	0.385866	0.102	0.209	0.0243633	SGC	Acox3
Snrpb.2	9.34574224427359e-07	0.282932	0.113	0.228	0.0245877	SGC	Snrpb
Phtf1.2	9.42525638189348e-07	0.210582	0.344	0.584	0.0247969	SGC	Phtf1
Katnbl1.1	9.43366157263124e-07	0.317058	0.251	0.438	0.024819	SGC	Katnbl1
Gcsh.2	9.64946397646701e-07	-0.164313	0.062	0.149	0.0253868	SGC	Gcsh
Lmbr1l.1	9.65942049828101e-07	0.26772	0.187	0.338	0.025413	SGC	Lmbr1l
Mettl3.2	9.67152319559502e-07	0.440887	0.093	0.199	0.0254448	SGC	Mettl3
Ccnyl1.2	9.70966308169453e-07	0.227885	0.123	0.241	0.0255452	SGC	Ccnyl1
Hmgn1.2	9.71096109972889e-07	0.239599	0.108	0.221	0.0255486	SGC	Hmgn1
Sumf2.2	9.75546722092429e-07	0.139202	0.089	0.19	0.0256657	SGC	Sumf2
Rab11fip2.2	9.78042136526513e-07	1.19031	0.454	0.483	0.0257313	SGC	Rab11fip2
Hexdc.1	9.798218209798e-07	0.335753	0.11	0.223	0.0257781	SGC	Hexdc
Zfp346.2	9.81416361227783e-07	0.258443	0.155	0.292	0.0258201	SGC	Zfp346
Nek11	9.82149476034388e-07	-0.237921	0.03	0.1	0.0258394	SGC	Nek11
Fbxl5.2	9.89394475847703e-07	0.157448	0.314	0.536	0.02603	SGC	Fbxl5
Atxn1l.1	9.97337339722668e-07	0.16604	0.059	0.146	0.0262389	SGC	Atxn1l
Zfp182.2	1.00016393134045e-06	0.276732	0.263	0.457	0.0263133	SGC	Zfp182
Mtdh.2	1.00243151041836e-06	0.731502	0.592	0.675	0.026373	SGC	Mtdh
Taf12.2	1.00587402554215e-06	0.32453	0.066	0.156	0.0264635	SGC	Taf12
Ndufaf2.2	1.00658774203956e-06	0.348167	0.229	0.404	0.0264823	SGC	Ndufaf2
Tmem240.2	1.03123452242994e-06	-0.275749	0.032	0.103	0.0271307	SGC	Tmem240
Tox4.1	1.05572586257072e-06	0.322006	0.14	0.27	0.0277751	SGC	Tox4
Lgi2.2	1.06827611299353e-06	-0.620579	0.042	0.119	0.0281053	SGC	Lgi2
Gpat4.1	1.07413392258428e-06	0.398023	0.155	0.293	0.0282594	SGC	Gpat4
Bcl7b.2	1.09136804507887e-06	0.289711	0.079	0.174	0.0287128	SGC	Bcl7b
Cachd1.2	1.10287434290999e-06	0.83333	0.497	0.503	0.0290155	SGC	Cachd1
3110040N11Rik.2	1.109197606396e-06	0.411289	0.042	0.12	0.0291819	SGC	3110040N11Rik
Wdr18.2	1.10968313286189e-06	0.228907	0.045	0.123	0.0291947	SGC	Wdr18
Sdcbp.2	1.10988499211829e-06	-0.102641	0.42	0.648	0.0292	SGC	Sdcbp
Lsg1.2	1.11557549613385e-06	0.254225	0.121	0.239	0.0293497	SGC	Lsg1
Adck5.2	1.11760905379585e-06	-0.463303	0.032	0.103	0.0294032	SGC	Adck5
Urgcp.1	1.1427110972868e-06	0.262825	0.321	0.543	0.0300636	SGC	Urgcp
Drosha.2	1.14982098898445e-06	0.195561	0.244	0.427	0.0302506	SGC	Drosha
Ubxn6.2	1.15352369984977e-06	-0.214915	0.064	0.151	0.0303481	SGC	Ubxn6
Ift46.2	1.16143971348344e-06	0.379697	0.127	0.249	0.0305563	SGC	Ift46
Klhl11.2	1.16819433940277e-06	-0.175565	0.038	0.112	0.030734	SGC	Klhl11
Tipin.2	1.1704104603978e-06	0.105287	0.064	0.151	0.0307923	SGC	Tipin
Zfp944.2	1.17288644415922e-06	0.364783	0.13	0.253	0.0308575	SGC	Zfp944
Mysm1.2	1.17721565230725e-06	0.176834	0.335	0.561	0.0309714	SGC	Mysm1
Runx2.2	1.17863356629728e-06	1.32305	0.359	0.327	0.0310087	SGC	Runx2
Srbd1.2	1.18116238319378e-06	0.286942	0.238	0.422	0.0310752	SGC	Srbd1
Tsn.2	1.18117190373201e-06	0.396078	0.227	0.4	0.0310755	SGC	Tsn
Snrpa.2	1.18814379040563e-06	0.280919	0.059	0.146	0.0312589	SGC	Snrpa
Clic1.1	1.19191071396624e-06	0.313139	0.163	0.301	0.031358	SGC	Clic1
Mdk.2	1.19429787408732e-06	0.31405	0.068	0.159	0.0314208	SGC	Mdk
Denr.2	1.20457221869417e-06	0.292885	0.13	0.25	0.0316911	SGC	Denr
Parl.2	1.20615010507923e-06	0.358787	0.159	0.299	0.0317326	SGC	Parl
Mttp.1	1.20633049932022e-06	0.423656	0.085	0.184	0.0317373	SGC	Mttp
Prpf40b.2	1.21862255151488e-06	0.301216	0.176	0.321	0.0320607	SGC	Prpf40b
Parp1.2	1.22615061615419e-06	0.496519	0.117	0.231	0.0322588	SGC	Parp1
Rnf138	1.22976350255046e-06	0.308675	0.225	0.403	0.0323538	SGC	Rnf138
Cpsf7.2	1.230602834183e-06	0.273293	0.293	0.503	0.0323759	SGC	Cpsf7
Wdr3.2	1.24087641003238e-06	0.340291	0.076	0.171	0.0326462	SGC	Wdr3
1810058I24Rik.2	1.24495824408433e-06	0.236971	0.119	0.234	0.0327536	SGC	1810058I24Rik
Fbxw9.2	1.26901378654582e-06	-0.168678	0.047	0.125	0.0333865	SGC	Fbxw9
Eif3m.2	1.27408500509008e-06	0.25049	0.149	0.278	0.0335199	SGC	Eif3m
Gm12940.2	1.27760344671239e-06	0.229591	0.185	0.334	0.0336125	SGC	Gm12940
Kbtbd2.2	1.28711795971982e-06	0.402363	0.134	0.259	0.0338628	SGC	Kbtbd2
Ddb2.2	1.29075080375925e-06	0.472796	0.149	0.28	0.0339584	SGC	Ddb2
Bcs1l.2	1.29513466932311e-06	-0.195491	0.042	0.119	0.0340737	SGC	Bcs1l
Ankle2.2	1.29516712230092e-06	0.452195	0.138	0.266	0.0340746	SGC	Ankle2
Dld.2	1.29895078261444e-06	0.413489	0.163	0.302	0.0341741	SGC	Dld
Eif6.2	1.30153288776746e-06	-0.534549	0.038	0.111	0.034242	SGC	Eif6
Kat14.2	1.31578461780818e-06	0.324531	0.13	0.25	0.034617	SGC	Kat14
Usp46.1	1.32040746021148e-06	0.3921	0.244	0.426	0.0347386	SGC	Usp46
Parn.2	1.32121236277804e-06	0.390496	0.234	0.41	0.0347598	SGC	Parn
4930599N23Rik	1.34323961779749e-06	2.08566	0.127	0.074	0.0353393	SGC	4930599N23Rik
Zfp719.2	1.35210555516882e-06	0.130294	0.07	0.161	0.0355725	SGC	Zfp719
2410004B18Rik.2	1.35710849690437e-06	0.321218	0.07	0.161	0.0357042	SGC	2410004B18Rik
Tmem250-ps.2	1.36984999087116e-06	0.266289	0.049	0.128	0.0360394	SGC	Tmem250-ps
Ccdc77.2	1.37733267183374e-06	0.338181	0.13	0.249	0.0362362	SGC	Ccdc77
Nacc1.2	1.3783676672684e-06	0.376187	0.102	0.211	0.0362635	SGC	Nacc1
Zfp322a.2	1.38281166395235e-06	0.401491	0.189	0.343	0.0363804	SGC	Zfp322a
Utp15.2	1.39825493703447e-06	0.132164	0.047	0.126	0.0367867	SGC	Utp15
Zbtb43.2	1.40094477839967e-06	0.480885	0.098	0.202	0.0368575	SGC	Zbtb43
Kctd13.2	1.40855691032676e-06	0.113374	0.045	0.122	0.0370577	SGC	Kctd13
Fkbp1a.2	1.40940814436185e-06	0.190507	0.331	0.554	0.0370801	SGC	Fkbp1a
Tars2.2	1.41576978662716e-06	0.245243	0.102	0.209	0.0372475	SGC	Tars2
Dimt1.2	1.41862148136876e-06	0.583694	0.083	0.182	0.0373225	SGC	Dimt1
Xist.1	1.42583283127637e-06	0.622038	0.527	0.47	0.0375122	SGC	Xist
Brpf3.2	1.42736904073874e-06	0.283447	0.074	0.168	0.0375527	SGC	Brpf3
Polrmt.1	1.43012150014954e-06	-0.110167	0.042	0.117	0.0376251	SGC	Polrmt
Tsen2.1	1.44205497195801e-06	0.3601	0.121	0.236	0.037939	SGC	Tsen2
Ubtf.2	1.45793932776471e-06	0.38439	0.155	0.29	0.0383569	SGC	Ubtf
Fam135a.2	1.47830979609073e-06	-0.112433	0.507	0.732	0.0388929	SGC	Fam135a
Wls.2	1.50111755563625e-06	0.747712	0.327	0.256	0.0394929	SGC	Wls
Kat8.2	1.50335771837544e-06	0.355295	0.045	0.122	0.0395518	SGC	Kat8
Tgds.2	1.50934675379616e-06	-0.299174	0.049	0.127	0.0397094	SGC	Tgds
Mthfd1l.2	1.52798290901324e-06	0.3749	0.223	0.39	0.0401997	SGC	Mthfd1l
Acyp1.2	1.53223925988245e-06	0.222869	0.042	0.119	0.0403117	SGC	Acyp1
Nrbp1.1	1.53284222205395e-06	0.345765	0.163	0.305	0.0403275	SGC	Nrbp1
Srp72.2	1.53685603962371e-06	0.270794	0.208	0.369	0.0404331	SGC	Srp72
Praf2.2	1.54759052797986e-06	-0.291955	0.045	0.12	0.0407156	SGC	Praf2
Zfp367.1	1.5500613187381e-06	-0.183095	0.032	0.102	0.0407806	SGC	Zfp367
Mlxip.2	1.56835209248066e-06	0.31385	0.246	0.429	0.0412618	SGC	Mlxip
Mak16.1	1.57630315705934e-06	0.140567	0.055	0.138	0.041471	SGC	Mak16
Ddx47.2	1.58385082932637e-06	0.236383	0.074	0.167	0.0416695	SGC	Ddx47
Wdr89.2	1.58961453968625e-06	-0.310941	0.04	0.114	0.0418212	SGC	Wdr89
Zcchc2.2	1.58971950033571e-06	0.369865	0.153	0.285	0.0418239	SGC	Zcchc2
Rhbdf1	1.59163947616304e-06	2.11289	0.106	0.058	0.0418744	SGC	Rhbdf1
Cisd3.1	1.59872237775647e-06	-0.172064	0.053	0.132	0.0420608	SGC	Cisd3
Pnn.2	1.60726740351218e-06	0.302338	0.276	0.479	0.0422856	SGC	Pnn
Zfp788.2	1.61016456335715e-06	0.413875	0.151	0.283	0.0423618	SGC	Zfp788
Mrps15.1	1.63924423134021e-06	0.191873	0.134	0.255	0.0431269	SGC	Mrps15
Itpa.2	1.64020210695871e-06	0.453783	0.074	0.167	0.0431521	SGC	Itpa
Pttg1ip.2	1.64560591788833e-06	0.175963	0.138	0.261	0.0432942	SGC	Pttg1ip
Gnaq.2	1.66249792424117e-06	-0.488493	0.917	0.946	0.0437387	SGC	Gnaq
Cntrob.2	1.67757048959758e-06	0.154568	0.051	0.131	0.0441352	SGC	Cntrob
Wdr92.1	1.68416410587968e-06	0.497576	0.091	0.193	0.0443087	SGC	Wdr92
Ykt6.1	1.68957993073383e-06	0.204401	0.083	0.178	0.0444512	SGC	Ykt6
Secisbp2.2	1.71689548343296e-06	0.446495	0.176	0.324	0.0451698	SGC	Secisbp2
Amz2.2	1.72121822764623e-06	0.405466	0.123	0.239	0.0452835	SGC	Amz2
Slc35b1.2	1.72553717109839e-06	0.46471	0.085	0.184	0.0453972	SGC	Slc35b1
Rpap3.1	1.72821667032797e-06	0.320683	0.079	0.172	0.0454677	SGC	Rpap3
Gpsm1.2	1.72877617191854e-06	0.201117	0.119	0.232	0.0454824	SGC	Gpsm1
Itga4.2	1.74978324964425e-06	-0.787455	0.047	0.123	0.046035	SGC	Itga4
Zfyve16.1	1.75755314502612e-06	0.194175	0.276	0.47	0.0462395	SGC	Zfyve16
Mtpap.2	1.77976236197448e-06	0.273022	0.185	0.331	0.0468238	SGC	Mtpap
Polr1d.2	1.78933718459386e-06	0.276622	0.121	0.235	0.0470757	SGC	Polr1d
Cdc40.1	1.83027042912587e-06	0.302503	0.219	0.383	0.0481526	SGC	Cdc40
Ten1.2	1.83150557348347e-06	0.271772	0.076	0.169	0.0481851	SGC	Ten1
Smad3	1.8472789372642e-06	1.45155	0.102	0.054	0.0486001	SGC	Smad3
Akap13.2	1.85671694348858e-06	0.573845	0.601	0.674	0.0488484	SGC	Akap13
Gba2.2	1.87087602927887e-06	0.137451	0.049	0.127	0.0492209	SGC	Gba2
Terf2ip.2	1.88780393871426e-06	-0.122217	0.055	0.136	0.0496662	SGC	Terf2ip
Eef1a1.2	1.88817548906981e-06	-0.143272	0.403	0.604	0.049676	SGC	Eef1a1
Ppp2r2d.1	1.8942931676589e-06	0.385385	0.251	0.434	0.049837	SGC	Ppp2r2d
Sirt5.2	1.89452300920396e-06	0.235357	0.11	0.22	0.049843	SGC	Sirt5
Foxp2.3	0	4.7206	0.912	0.108	0	Fibroblasts	Foxp2
Egfr	0	8.03928	0.805	0.025	0	Fibroblasts	Egfr
C78859.3	0	-3.86563	0.086	0.863	0	Fibroblasts	C78859
Cacna1b.3	0	-3.7919	0.104	0.876	0	Fibroblasts	Cacna1b
Unc79.3	0	-3.97301	0.077	0.843	0	Fibroblasts	Unc79
Rims2.3	0	-3.51211	0.156	0.921	0	Fibroblasts	Rims2
Kctd16.3	0	-3.51989	0.145	0.91	0	Fibroblasts	Kctd16
Cped1.3	0	5.55474	0.922	0.164	0	Fibroblasts	Cped1
Dock3.3	0	-3.62546	0.118	0.873	0	Fibroblasts	Dock3
Lrfn5.3	0	-3.37616	0.139	0.893	0	Fibroblasts	Lrfn5
Erc2.3	0	-3.4581	0.154	0.907	0	Fibroblasts	Erc2
Grip1.3	0	-3.4837	0.163	0.913	0	Fibroblasts	Grip1
Myt1l.3	0	-3.58428	0.137	0.885	0	Fibroblasts	Myt1l
9530059O14Rik.3	0	-3.5501	0.193	0.939	0	Fibroblasts	9530059O14Rik
Enox1.3	0	-3.45974	0.184	0.929	0	Fibroblasts	Enox1
Hecw1.3	0	-3.46029	0.146	0.89	0	Fibroblasts	Hecw1
Kctd8.3	0	-3.38963	0.154	0.897	0	Fibroblasts	Kctd8
Gabbr2.3	0	-3.67915	0.11	0.852	0	Fibroblasts	Gabbr2
Rims1.3	0	-3.14879	0.147	0.884	0	Fibroblasts	Rims1
Otud7a.3	0	-3.37911	0.091	0.828	0	Fibroblasts	Otud7a
Dcn.2	0	6.6467	0.842	0.105	0	Fibroblasts	Dcn
Itgbl1	0	8.16976	0.77	0.034	0	Fibroblasts	Itgbl1
Trim36.3	0	-3.26031	0.141	0.877	0	Fibroblasts	Trim36
Gm1043.3	0	-3.76891	0.067	0.801	0	Fibroblasts	Gm1043
Gm49678.3	0	-3.43781	0.111	0.844	0	Fibroblasts	Gm49678
Agbl4.3	0	-3.26088	0.111	0.838	0	Fibroblasts	Agbl4
Mtcl1.3	0	-3.39626	0.115	0.84	0	Fibroblasts	Mtcl1
Ralyl.3	0	-3.08787	0.193	0.914	0	Fibroblasts	Ralyl
Gm26871.3	0	-3.18259	0.214	0.929	0	Fibroblasts	Gm26871
Ccser1.3	0	-3.07537	0.189	0.904	0	Fibroblasts	Ccser1
Grik4.3	0	-3.76841	0.126	0.839	0	Fibroblasts	Grik4
Hs6st3.3	0	-3.96727	0.116	0.829	0	Fibroblasts	Hs6st3
Ebf2.3	0	6.51871	0.793	0.083	0	Fibroblasts	Ebf2
Lama2.3	0	4.15906	0.848	0.138	0	Fibroblasts	Lama2
Dpp6.3	0	-3.50491	0.208	0.916	0	Fibroblasts	Dpp6
Nrg1.3	0	-3.5226	0.185	0.89	0	Fibroblasts	Nrg1
Eya2	0	6.63408	0.767	0.063	0	Fibroblasts	Eya2
Asic2.3	0	-3.4657	0.187	0.89	0	Fibroblasts	Asic2
Col1a2.3	0	4.76876	0.777	0.079	0	Fibroblasts	Col1a2
Cadps.3	0	-3.46427	0.231	0.928	0	Fibroblasts	Cadps
Ccdc85a.3	0	-2.96583	0.202	0.898	0	Fibroblasts	Ccdc85a
Elavl2.3	0	-2.83513	0.216	0.911	0	Fibroblasts	Elavl2
Map7.3	0	-3.19776	0.15	0.844	0	Fibroblasts	Map7
Snap91.3	0	-3.18246	0.15	0.843	0	Fibroblasts	Snap91
Nrg3.3	0	-3.83412	0.227	0.915	0	Fibroblasts	Nrg3
Elavl3.3	0	-3.00175	0.173	0.861	0	Fibroblasts	Elavl3
Syt1.3	0	-3.16739	0.228	0.914	0	Fibroblasts	Syt1
Elavl4.3	0	-2.77253	0.23	0.915	0	Fibroblasts	Elavl4
Anks1b.3	0	-3.02561	0.184	0.869	0	Fibroblasts	Anks1b
Fgf12.3	0	-3.31983	0.239	0.921	0	Fibroblasts	Fgf12
Ppp1r1c.3	0	-2.78087	0.209	0.89	0	Fibroblasts	Ppp1r1c
Frmd3.3	0	-2.94188	0.196	0.877	0	Fibroblasts	Frmd3
Nrxn1.3	0	-3.30728	0.263	0.939	0	Fibroblasts	Nrxn1
Luzp2.2	0	-2.80216	0.251	0.924	0	Fibroblasts	Luzp2
Snhg14.3	0	-3.07791	0.195	0.868	0	Fibroblasts	Snhg14
Ctnna2.3	0	-3.32536	0.265	0.937	0	Fibroblasts	Ctnna2
Abi3bp.3	0	4.36311	0.806	0.134	0	Fibroblasts	Abi3bp
Grm7.3	0	-3.60884	0.214	0.885	0	Fibroblasts	Grm7
Kcnh7.3	0	-3.43361	0.23	0.896	0	Fibroblasts	Kcnh7
Adgrl3.3	0	-2.3478	0.27	0.936	0	Fibroblasts	Adgrl3
Cadm1.3	0	-3.231	0.299	0.965	0	Fibroblasts	Cadm1
Robo2.3	0	-3.04757	0.239	0.901	0	Fibroblasts	Robo2
Scn9a.3	0	-2.68693	0.254	0.912	0	Fibroblasts	Scn9a
Smoc2	0	7.81565	0.675	0.02	0	Fibroblasts	Smoc2
Col3a1.3	0	6.25986	0.691	0.042	0	Fibroblasts	Col3a1
Pcbp3.3	0	-2.93954	0.272	0.92	0	Fibroblasts	Pcbp3
Akap6.3	0	-2.76686	0.273	0.916	0	Fibroblasts	Akap6
Ntn1	0	6.55911	0.662	0.021	0	Fibroblasts	Ntn1
Mapt.3	0	-2.7306	0.287	0.921	0	Fibroblasts	Mapt
Col5a2.3	0	4.46622	0.708	0.076	0	Fibroblasts	Col5a2
Cntnap2.3	0	-3.44117	0.311	0.937	0	Fibroblasts	Cntnap2
Mdga2.2	0	-2.40896	0.309	0.931	0	Fibroblasts	Mdga2
Gulp1.3	0	2.40494	0.793	0.173	0	Fibroblasts	Gulp1
Garnl3.3	0	-2.78496	0.257	0.873	0	Fibroblasts	Garnl3
Stxbp6.3	0	4.25488	0.749	0.136	0	Fibroblasts	Stxbp6
Col8a1.1	0	6.0789	0.667	0.054	0	Fibroblasts	Col8a1
Kcnb2.3	0	-3.11383	0.318	0.926	0	Fibroblasts	Kcnb2
Agmo.3	0	4.83974	0.705	0.098	0	Fibroblasts	Agmo
Cfh	0	5.30294	0.645	0.041	0	Fibroblasts	Cfh
Cacna1a.3	0	-2.81287	0.318	0.918	0	Fibroblasts	Cacna1a
Ror1.2	0	4.7829	0.731	0.131	0	Fibroblasts	Ror1
Nup93.3	0	-2.6711	0.303	0.901	0	Fibroblasts	Nup93
Neat1.3	0	2.83808	0.805	0.214	0	Fibroblasts	Neat1
Cald1.3	0	4.46303	0.669	0.08	0	Fibroblasts	Cald1
Oxr1.3	0	-2.59887	0.347	0.936	0	Fibroblasts	Oxr1
Nhsl2.3	0	5.3584	0.691	0.106	0	Fibroblasts	Nhsl2
Pclo.3	0	-2.40359	0.34	0.924	0	Fibroblasts	Pclo
Dock1.3	0	3.1555	0.7	0.116	0	Fibroblasts	Dock1
Fmn1.3	0	-2.62288	0.31	0.893	0	Fibroblasts	Fmn1
Itpr2.3	0	4.83745	0.688	0.112	0	Fibroblasts	Itpr2
Ank3.3	0	-2.53576	0.4	0.959	0	Fibroblasts	Ank3
Rian.3	0	-3.03375	0.334	0.893	0	Fibroblasts	Rian
Sulf1.3	0	3.53711	0.794	0.239	0	Fibroblasts	Sulf1
Slc9a9.3	0	-2.73054	0.377	0.932	0	Fibroblasts	Slc9a9
Apod.3	0	5.47963	0.675	0.122	0	Fibroblasts	Apod
Vit.3	0	5.24001	0.644	0.091	0	Fibroblasts	Vit
Plpp3.3	0	3.77787	0.704	0.153	0	Fibroblasts	Plpp3
Ddr2.1	0	5.7884	0.602	0.057	0	Fibroblasts	Ddr2
Prune2.3	0	-2.81478	0.403	0.948	0	Fibroblasts	Prune2
Pard3b.3	0	2.7299	0.84	0.298	0	Fibroblasts	Pard3b
Prrx1	0	6.93766	0.55	0.015	0	Fibroblasts	Prrx1
Nr2f2.3	0	4.47098	0.645	0.115	0	Fibroblasts	Nr2f2
Gpc6.3	0	3.76538	0.912	0.382	0	Fibroblasts	Gpc6
Tcf7l2.3	0	3.71007	0.592	0.065	0	Fibroblasts	Tcf7l2
Add3.3	0	3.705	0.823	0.297	0	Fibroblasts	Add3
Gpc3.3	0	4.97189	0.679	0.155	0	Fibroblasts	Gpc3
Rbfox1.3	0	-2.5563	0.41	0.933	0	Fibroblasts	Rbfox1
Mrc2.3	0	5.36125	0.636	0.113	0	Fibroblasts	Mrc2
Plce1.3	0	3.11519	0.684	0.168	0	Fibroblasts	Plce1
Lpar1.3	0	2.98326	0.65	0.137	0	Fibroblasts	Lpar1
Adamts2.3	0	4.35435	0.646	0.138	0	Fibroblasts	Adamts2
Rhoj.3	0	4.53074	0.574	0.066	0	Fibroblasts	Rhoj
Tnxb.3	0	4.77681	0.58	0.073	0	Fibroblasts	Tnxb
Col1a1.2	0	5.95617	0.534	0.03	0	Fibroblasts	Col1a1
Gli2	0	7.28148	0.512	0.01	0	Fibroblasts	Gli2
Klf12.3	0	3.19256	0.881	0.384	0	Fibroblasts	Klf12
Epb41l2.3	0	3.07173	0.827	0.331	0	Fibroblasts	Epb41l2
Prickle1.3	0	4.15205	0.72	0.225	0	Fibroblasts	Prickle1
Foxd1	0	8.09688	0.501	0.007	0	Fibroblasts	Foxd1
Frmd6.3	0	3.48719	0.587	0.094	0	Fibroblasts	Frmd6
Nid1.3	0	4.57335	0.53	0.041	0	Fibroblasts	Nid1
Cp.3	0	4.41104	0.581	0.092	0	Fibroblasts	Cp
Zic1	0	7.43809	0.494	0.008	0	Fibroblasts	Zic1
Wwtr1.3	0	3.89629	0.533	0.049	0	Fibroblasts	Wwtr1
Arhgap29.3	0	3.8633	0.56	0.079	0	Fibroblasts	Arhgap29
Mdfic.3	0	5.14646	0.507	0.029	0	Fibroblasts	Mdfic
Sparc.3	0	2.77111	0.594	0.117	0	Fibroblasts	Sparc
Dleu2.3	0	2.50661	0.604	0.129	0	Fibroblasts	Dleu2
Meg3.3	0	-3.46941	0.448	0.919	0	Fibroblasts	Meg3
Sipa1l1.3	0	3.67138	0.737	0.267	0	Fibroblasts	Sipa1l1
Igfbp6.1	0	6.89476	0.489	0.019	0	Fibroblasts	Igfbp6
Zbtb7c.3	0	4.41525	0.675	0.206	0	Fibroblasts	Zbtb7c
Efemp1.2	0	5.00441	0.518	0.051	0	Fibroblasts	Efemp1
Fap.1	0	6.31784	0.483	0.02	0	Fibroblasts	Fap
Ptpn14.3	0	4.37969	0.498	0.039	0	Fibroblasts	Ptpn14
Pld1.2	0	3.45246	0.662	0.205	0	Fibroblasts	Pld1
Bicc1.2	0	3.72152	0.827	0.371	0	Fibroblasts	Bicc1
Svep1	0	6.57402	0.486	0.034	0	Fibroblasts	Svep1
Pbx1.2	0	3.26223	0.937	0.489	0	Fibroblasts	Pbx1
Frmd4a.2	0	-2.16208	0.495	0.943	0	Fibroblasts	Frmd4a
Nfia.3	0	2.87482	0.974	0.526	0	Fibroblasts	Nfia
Zcchc24.3	0	4.20757	0.49	0.045	0	Fibroblasts	Zcchc24
Gas7.3	0	3.98124	0.514	0.07	0	Fibroblasts	Gas7
Adamts12.2	0	5.33842	0.499	0.055	0	Fibroblasts	Adamts12
Eya1	0	8.14499	0.454	0.011	0	Fibroblasts	Eya1
9130410C08Rik	0	8.80899	0.451	0.008	0	Fibroblasts	9130410C08Rik
Plscr4.3	0	2.97548	0.512	0.07	0	Fibroblasts	Plscr4
Notch2.3	0	3.56186	0.534	0.096	0	Fibroblasts	Notch2
Fmo1.1	0	4.86664	0.462	0.031	0	Fibroblasts	Fmo1
Bmp6	0	5.59253	0.464	0.034	0	Fibroblasts	Bmp6
Gm29683.3	0	3.62094	0.497	0.067	0	Fibroblasts	Gm29683
Atp1a2.3	0	4.7022	0.522	0.093	0	Fibroblasts	Atp1a2
Fn1	0	6.41056	0.452	0.024	0	Fibroblasts	Fn1
Foxd2os	0	6.87251	0.436	0.014	0	Fibroblasts	Foxd2os
Gli3.1	0	5.85105	0.436	0.016	0	Fibroblasts	Gli3
Snhg11.3	0	-2.67935	0.511	0.93	0	Fibroblasts	Snhg11
Lbp	0	7.28308	0.423	0.011	0	Fibroblasts	Lbp
Ecm2	0	5.23189	0.458	0.047	0	Fibroblasts	Ecm2
Abca9.3	0	5.25606	0.437	0.026	0	Fibroblasts	Abca9
Rreb1.3	0	3.28914	0.471	0.06	0	Fibroblasts	Rreb1
Scara3	0	6.37157	0.429	0.022	0	Fibroblasts	Scara3
Pde5a.1	0	5.61934	0.426	0.022	0	Fibroblasts	Pde5a
Tbx15	0	6.56094	0.443	0.043	0	Fibroblasts	Tbx15
Col6a3.2	0	5.79472	0.42	0.021	0	Fibroblasts	Col6a3
Pla2g4a	0	6.46514	0.406	0.01	0	Fibroblasts	Pla2g4a
Kirrel.3	0	3.41498	0.458	0.064	0	Fibroblasts	Kirrel
Cobll1.3	0	2.92306	0.468	0.075	0	Fibroblasts	Cobll1
Colec12	0	5.58398	0.428	0.037	0	Fibroblasts	Colec12
Rassf2.1	0	5.76082	0.406	0.02	0	Fibroblasts	Rassf2
Tgfbi	0	6.25863	0.402	0.017	0	Fibroblasts	Tgfbi
Gli1	0	7.33182	0.388	0.005	0	Fibroblasts	Gli1
Igfbp7.1	0	3.31029	0.418	0.037	0	Fibroblasts	Igfbp7
Mfap5.1	0	4.56794	0.401	0.02	0	Fibroblasts	Mfap5
Tgfbr2.3	0	3.18972	0.449	0.07	0	Fibroblasts	Tgfbr2
Ogn.1	0	3.19783	0.425	0.046	0	Fibroblasts	Ogn
Col5a1.2	0	4.47131	0.42	0.046	0	Fibroblasts	Col5a1
Col12a1.3	0	6.71854	0.393	0.024	0	Fibroblasts	Col12a1
Pdgfra	0	5.81773	0.396	0.037	0	Fibroblasts	Pdgfra
Il15.1	0	4.96985	0.373	0.014	0	Fibroblasts	Il15
Prdm6	0	8.27368	0.358	0.007	0	Fibroblasts	Prdm6
Scara5	0	8.14827	0.365	0.015	0	Fibroblasts	Scara5
Meox2	0	6.91702	0.356	0.011	0	Fibroblasts	Meox2
Igfbp5.2	0	6.35803	0.395	0.052	0	Fibroblasts	Igfbp5
Olfr1033	0	5.81492	0.367	0.027	0	Fibroblasts	Olfr1033
Zfp36l1.2	0	4.19002	0.369	0.029	0	Fibroblasts	Zfp36l1
Col6a1	0	4.99579	0.358	0.02	0	Fibroblasts	Col6a1
Hlf	0	4.76099	0.37	0.032	0	Fibroblasts	Hlf
Itgb4.3	0	5.00095	0.372	0.036	0	Fibroblasts	Itgb4
Axl.2	0	5.41322	0.342	0.015	0	Fibroblasts	Axl
Anxa3	0	5.01248	0.341	0.016	0	Fibroblasts	Anxa3
Mgp	0	5.09972	0.343	0.018	0	Fibroblasts	Mgp
Lrp4.1	0	4.57903	0.369	0.045	0	Fibroblasts	Lrp4
Islr	0	6.44445	0.336	0.015	0	Fibroblasts	Islr
Jag1.2	0	3.56492	0.37	0.052	0	Fibroblasts	Jag1
Mmp14.2	0	4.61297	0.352	0.034	0	Fibroblasts	Mmp14
Abcb1a	0	3.15074	0.37	0.053	0	Fibroblasts	Abcb1a
Atp8b1.1	0	5.4001	0.335	0.02	0	Fibroblasts	Atp8b1
Tspan11	0	6.83697	0.335	0.023	0	Fibroblasts	Tspan11
Foxc1	0	6.09688	0.323	0.013	0	Fibroblasts	Foxc1
Zic4	0	7.77689	0.313	0.004	0	Fibroblasts	Zic4
Kcnk5.2	0	5.24926	0.32	0.015	0	Fibroblasts	Kcnk5
Gxylt2	0	6.57528	0.318	0.015	0	Fibroblasts	Gxylt2
Smo.3	0	4.50144	0.321	0.021	0	Fibroblasts	Smo
Fhl2	0	5.79071	0.326	0.028	0	Fibroblasts	Fhl2
Kank2.3	0	3.98729	0.339	0.043	0	Fibroblasts	Kank2
Fmo2	0	5.44105	0.309	0.018	0	Fibroblasts	Fmo2
Medag	0	6.1622	0.313	0.025	0	Fibroblasts	Medag
Cldn1	0	7.10068	0.29	0.009	0	Fibroblasts	Cldn1
Cdh5	0	4.65089	0.294	0.015	0	Fibroblasts	Cdh5
Nfatc1.3	0	4.50596	0.301	0.022	0	Fibroblasts	Nfatc1
Bmp5	0	6.35355	0.294	0.016	0	Fibroblasts	Bmp5
Fzd2	0	6.49398	0.282	0.007	0	Fibroblasts	Fzd2
Clec2d	0	3.86335	0.297	0.024	0	Fibroblasts	Clec2d
Mir99ahg.3	0	2.18458	0.966	0.697	0	Fibroblasts	Mir99ahg
F3.2	0	4.26714	0.28	0.02	0	Fibroblasts	F3
Pax9	0	7.69705	0.263	0.004	0	Fibroblasts	Pax9
Pcolce	0	6.41301	0.265	0.01	0	Fibroblasts	Pcolce
Slc47a1	0	8.4711	0.263	0.01	0	Fibroblasts	Slc47a1
Htra3	0	7.91399	0.255	0.004	0	Fibroblasts	Htra3
Ltbp4	0	4.65153	0.277	0.028	0	Fibroblasts	Ltbp4
Akap13.3	0	2.7132	0.913	0.664	0	Fibroblasts	Akap13
Slc25a21.2	0	5.01979	0.276	0.029	0	Fibroblasts	Slc25a21
Thbs1	0	7.16499	0.251	0.008	0	Fibroblasts	Thbs1
Gm20756	0	8.44049	0.247	0.004	0	Fibroblasts	Gm20756
Lamb2	0	4.5202	0.262	0.025	0	Fibroblasts	Lamb2
Myof	0	3.81931	0.258	0.021	0	Fibroblasts	Myof
Ngf	0	5.94879	0.25	0.013	0	Fibroblasts	Ngf
Cspg4.2	0	4.90783	0.248	0.014	0	Fibroblasts	Cspg4
Bgn	0	5.48783	0.245	0.011	0	Fibroblasts	Bgn
Ackr3.1	0	6.00962	0.24	0.008	0	Fibroblasts	Ackr3
Cldn11	0	6.83916	0.235	0.006	0	Fibroblasts	Cldn11
Gm29478	0	8.25965	0.222	0.005	0	Fibroblasts	Gm29478
Gas1	0	6.78698	0.209	0.005	0	Fibroblasts	Gas1
Ccdc3	0	6.40734	0.211	0.009	0	Fibroblasts	Ccdc3
Emp1	0	5.38565	0.211	0.01	0	Fibroblasts	Emp1
Adam33	0	5.83103	0.214	0.016	0	Fibroblasts	Adam33
Scarf2	0	6.55164	0.201	0.004	0	Fibroblasts	Scarf2
Prelp	0	6.54465	0.2	0.004	0	Fibroblasts	Prelp
Aebp1	0	5.85863	0.202	0.01	0	Fibroblasts	Aebp1
Cyp27a1	0	5.38453	0.206	0.015	0	Fibroblasts	Cyp27a1
Wnt6.2	0	4.82422	0.204	0.013	0	Fibroblasts	Wnt6
Col8a2	0	5.96032	0.199	0.009	0	Fibroblasts	Col8a2
Shisa3	0	5.8495	0.202	0.012	0	Fibroblasts	Shisa3
Slc6a13	0	7.56882	0.194	0.005	0	Fibroblasts	Slc6a13
Slc13a4	0	6.3879	0.194	0.01	0	Fibroblasts	Slc13a4
Fbln1	0	7.36639	0.188	0.005	0	Fibroblasts	Fbln1
Zic2	0	7.3328	0.184	0.003	0	Fibroblasts	Zic2
Anxa1	0	4.55955	0.188	0.008	0	Fibroblasts	Anxa1
Crispld2	0	6.24735	0.185	0.009	0	Fibroblasts	Crispld2
Prkg1.3	0	-1.95021	0.804	0.974	0	Fibroblasts	Prkg1
Lsp1	0	5.95209	0.17	0.006	0	Fibroblasts	Lsp1
Mpzl2	0	7.45414	0.165	0.003	0	Fibroblasts	Mpzl2
Thbs4	0	6.83608	0.17	0.008	0	Fibroblasts	Thbs4
Pamr1	0	6.95588	0.166	0.005	0	Fibroblasts	Pamr1
Anpep	0	5.8674	0.166	0.006	0	Fibroblasts	Anpep
Foxc2	0	7.22261	0.162	0.002	0	Fibroblasts	Foxc2
Stra6	0	6.82313	0.163	0.005	0	Fibroblasts	Stra6
Frk	0	5.90577	0.165	0.007	0	Fibroblasts	Frk
Ccdc33	0	8.44216	0.158	0.003	0	Fibroblasts	Ccdc33
Ptch2	0	6.31344	0.16	0.007	0	Fibroblasts	Ptch2
Gm42397	0	7.51601	0.16	0.007	0	Fibroblasts	Gm42397
Bmp4	0	6.13854	0.156	0.003	0	Fibroblasts	Bmp4
Rab7b	0	5.61802	0.141	0.004	0	Fibroblasts	Rab7b
Mmp2	0	5.94694	0.142	0.005	0	Fibroblasts	Mmp2
Carmn	0	3.9441	0.14	0.006	0	Fibroblasts	Carmn
Igf2	0	7.65134	0.135	0.004	0	Fibroblasts	Igf2
C1s1	0	5.50883	0.134	0.005	0	Fibroblasts	C1s1
2810433D01Rik	0	7.62627	0.131	0.002	0	Fibroblasts	2810433D01Rik
Tmem45a	0	7.098	0.13	0.003	0	Fibroblasts	Tmem45a
Mn1	0	6.84951	0.108	0.002	0	Fibroblasts	Mn1
Tnfrsf11b	0	6.62866	0.102	0.002	0	Fibroblasts	Tnfrsf11b
Rbms3.3	8.9750508616748e-308	-1.67729	0.889	0.971	2.36124613119802e-303	Fibroblasts	Rbms3
B130024G19Rik.3	6.10677098558717e-307	3.5303	0.39	0.063	1.60663037859813e-302	Fibroblasts	B130024G19Rik
Dtna.2	4.35331878710559e-306	-2.83591	0.176	0.865	1.14531463969961e-301	Fibroblasts	Dtna
Dgki.3	3.45036634777519e-305	-3.5348	0.132	0.831	9.07756882436174e-301	Fibroblasts	Dgki
St6galnac3.3	6.03523830648393e-305	-3.19747	0.126	0.837	1.58781084605286e-300	Fibroblasts	St6galnac3
Rspo3	1.55536122682024e-304	5.47545	0.155	0.008	4.09199985164137e-300	Fibroblasts	Rspo3
Pdgfd	3.04902765942656e-303	3.79798	0.261	0.027	8.02168686918534e-299	Fibroblasts	Pdgfd
Lsamp.3	1.08634524809744e-302	-2.45521	0.486	0.946	2.85806571321955e-298	Fibroblasts	Lsamp
Prdm5.3	1.82601376771451e-302	3.42847	0.564	0.147	4.80405962148011e-298	Fibroblasts	Prdm5
D130009I18Rik.3	2.03563961149499e-302	-3.05364	0.186	0.853	5.35556425388218e-298	Fibroblasts	D130009I18Rik
Nrxn3.3	3.23472764565892e-302	-2.89523	0.224	0.873	8.51024496296406e-298	Fibroblasts	Nrxn3
Fbn1.2	3.78331070042712e-302	4.32209	0.62	0.189	9.9535121217537e-298	Fibroblasts	Fbn1
Tbx18	1.42891673317704e-301	7.21027	0.1	0.002	3.75933703331546e-297	Fibroblasts	Tbx18
Dync1i1.3	7.17835593699273e-300	-2.49459	0.253	0.879	1.88855366346342e-295	Fibroblasts	Dync1i1
Macrod2.3	2.32561014143396e-299	-2.09213	0.541	0.951	6.11844772109862e-295	Fibroblasts	Macrod2
Miat.3	3.1248647986704e-299	-2.80968	0.218	0.854	8.22120679882195e-295	Fibroblasts	Miat
Abca8a.3	3.76767319304458e-298	2.84382	0.493	0.102	9.91237140358098e-294	Fibroblasts	Abca8a
Cavin1.1	9.65895655001398e-296	3.95501	0.296	0.036	2.54117487874318e-291	Fibroblasts	Cavin1
Gpc4.2	1.57432542510074e-294	4.64883	0.255	0.027	4.14189276089754e-290	Fibroblasts	Gpc4
Sorcs2.2	1.799487794112e-294	4.09244	0.403	0.072	4.73427243752927e-290	Fibroblasts	Sorcs2
Pcsk5.3	2.96626249025316e-294	3.5233	0.575	0.153	7.80393998560705e-290	Fibroblasts	Pcsk5
Hs3st5.3	4.29385979887528e-294	-3.39201	0.103	0.798	1.1296715744861e-289	Fibroblasts	Hs3st5
Vill	1.62700280567117e-293	6.06302	0.135	0.006	4.28048168144028e-289	Fibroblasts	Vill
Eda.3	9.03832597277815e-293	3.71267	0.635	0.203	2.3778931801782e-288	Fibroblasts	Eda
Ahnak.3	4.62297279373527e-292	2.52399	0.893	0.597	1.21625791230381e-287	Fibroblasts	Ahnak
Sema6d.2	5.75305141925091e-292	-2.74127	0.237	0.868	1.51357029789072e-287	Fibroblasts	Sema6d
Zbtb20.2	3.05159865193583e-290	1.46961	0.994	0.965	8.02845089337798e-286	Fibroblasts	Zbtb20
Pid1.3	3.56149184832202e-290	3.83444	0.693	0.27	9.36992890375041e-286	Fibroblasts	Pid1
Shroom2.3	6.99803699829391e-290	3.6155	0.372	0.06	1.84111355388115e-285	Fibroblasts	Shroom2
Ppp2r2b.3	1.38046572511009e-289	-2.24605	0.289	0.89	3.63186727619213e-285	Fibroblasts	Ppp2r2b
Dpp4	2.45540684462159e-289	5.56959	0.175	0.012	6.45992986751493e-285	Fibroblasts	Dpp4
Aspn	2.43519240503506e-288	5.34038	0.173	0.011	6.40674769840675e-284	Fibroblasts	Aspn
Zbtb16.3	4.48532858644949e-288	3.59868	0.612	0.19	1.180045097809e-283	Fibroblasts	Zbtb16
Mapk10.3	5.0059919734612e-288	-2.64671	0.232	0.856	1.31702642829791e-283	Fibroblasts	Mapk10
Rbp1	4.15124051849861e-287	4.7408	0.162	0.01	1.0921498680118e-282	Fibroblasts	Rbp1
Gabrb3.3	7.02656639888728e-287	-3.31337	0.096	0.798	1.84861935388325e-282	Fibroblasts	Gabrb3
Bach2.3	9.36309691215538e-287	-2.35284	0.352	0.905	2.46333716661896e-282	Fibroblasts	Bach2
Clec1a	5.46249544656704e-286	5.26994	0.208	0.018	1.43712792703732e-281	Fibroblasts	Clec1a
Jakmip2.3	6.11850661505823e-286	-3.7364	0.093	0.777	1.60971790535567e-281	Fibroblasts	Jakmip2
Galnt13.3	2.8196597745717e-285	-2.87121	0.197	0.845	7.4182429009207e-281	Fibroblasts	Galnt13
Myoc	1.84140059143391e-281	7.09826	0.131	0.006	4.84454081600347e-277	Fibroblasts	Myoc
Pex5l.3	3.06768318033933e-281	-2.65591	0.218	0.867	8.07076767915474e-277	Fibroblasts	Pex5l
Dlgap1.3	1.29142157236811e-280	-2.83048	0.259	0.865	3.39760101474325e-276	Fibroblasts	Dlgap1
Rbfox3.3	1.99627929958491e-279	-2.96008	0.15	0.816	5.25201120927794e-275	Fibroblasts	Rbfox3
Kcnip4.3	3.70750408596397e-278	-2.64207	0.372	0.905	9.7540724997626e-274	Fibroblasts	Kcnip4
Ano3.3	1.90481299965286e-277	-2.85019	0.238	0.86	5.01137252078672e-273	Fibroblasts	Ano3
Adam22.3	2.80840593114899e-276	-2.40332	0.284	0.867	7.38863516425988e-272	Fibroblasts	Adam22
Prkd1.3	7.3027067520732e-276	-2.44387	0.253	0.876	1.92126911940294e-271	Fibroblasts	Prkd1
Galnt17.3	7.46062764451455e-276	-2.05581	0.412	0.924	1.96281652699533e-271	Fibroblasts	Galnt17
Pakap.4	8.11987983750819e-276	-3.19055	0.102	0.787	2.13625918645003e-271	Fibroblasts	Pakap
Sv2c.3	1.08278826810797e-275	-3.01457	0.164	0.813	2.84870765456527e-271	Fibroblasts	Sv2c
Arhgap10.3	4.66655907971983e-275	3.33824	0.559	0.16	1.22772502828349e-270	Fibroblasts	Arhgap10
Il33	5.89553111553365e-275	6.07793	0.183	0.014	1.55105528118575e-270	Fibroblasts	Il33
Slc7a2.3	1.30403533474069e-274	2.81841	0.437	0.086	3.43078656216928e-270	Fibroblasts	Slc7a2
Osbpl3.3	1.60074130186192e-274	-2.88027	0.259	0.834	4.21139029106854e-270	Fibroblasts	Osbpl3
Srrm3.3	2.07162121254403e-271	-3.68757	0.064	0.744	5.45022824808209e-267	Fibroblasts	Srrm3
Pthlh	2.84660631035876e-271	5.97284	0.123	0.005	7.48913654192285e-267	Fibroblasts	Pthlh
Ppic	2.16495378929302e-270	5.00777	0.126	0.006	5.69577692425101e-266	Fibroblasts	Ppic
Phf24.3	2.04896891408806e-269	-2.54655	0.242	0.872	5.39063231607428e-265	Fibroblasts	Phf24
Csrnp3.3	3.73259224056355e-268	-2.83967	0.155	0.812	9.82007692569864e-264	Fibroblasts	Csrnp3
Fndc3b.3	4.32383741780941e-268	2.93596	0.741	0.341	1.13755838625148e-263	Fibroblasts	Fndc3b
Dact1	1.03728172792964e-267	5.10365	0.317	0.048	2.72898449801009e-263	Fibroblasts	Dact1
Nwd2.3	1.83419554502581e-267	-3.18855	0.091	0.763	4.82558505940839e-263	Fibroblasts	Nwd2
Bmp7.1	1.89925008160933e-267	4.38484	0.153	0.009	4.99673703970598e-263	Fibroblasts	Bmp7
Qk.3	7.0599629703261e-267	1.34038	0.843	0.442	1.85740565786309e-262	Fibroblasts	Qk
Pard3.3	3.47994943223705e-266	2.42071	0.784	0.361	9.15539896127246e-262	Fibroblasts	Pard3
Dpp10.3	6.09864446980913e-266	-3.36636	0.192	0.815	1.60449237356208e-261	Fibroblasts	Dpp10
Lama4.3	2.0133149260054e-265	2.62532	0.751	0.321	5.29683023882762e-261	Fibroblasts	Lama4
Rcn3	2.80215745221409e-265	4.19242	0.156	0.01	7.37219604103005e-261	Fibroblasts	Rcn3
Ksr2.3	3.02006039707328e-264	-3.86597	0.059	0.735	7.9454768986601e-260	Fibroblasts	Ksr2
Tcf7l1.3	4.56713357668405e-264	2.99899	0.369	0.063	1.20156717268981e-259	Fibroblasts	Tcf7l1
Reep1.3	5.71264238945433e-264	-2.8285	0.169	0.805	1.50293908624154e-259	Fibroblasts	Reep1
Gypc.1	1.34776863274623e-263	3.83375	0.17	0.012	3.54584449589207e-259	Fibroblasts	Gypc
Lhfpl3.3	2.550309875495e-263	-3.10544	0.123	0.777	6.70961025143979e-259	Fibroblasts	Lhfpl3
Dgkz.3	5.78214350752676e-262	-2.80013	0.218	0.835	1.52122413539522e-257	Fibroblasts	Dgkz
A830018L16Rik.3	8.19399588822328e-262	-3.67975	0.093	0.746	2.15575837823266e-257	Fibroblasts	A830018L16Rik
Igfbp4.2	2.46338682167475e-261	3.99	0.254	0.03	6.48092438914411e-257	Fibroblasts	Igfbp4
Egfem1.3	3.51613585639683e-260	-3.38311	0.099	0.756	9.25060182459442e-256	Fibroblasts	Egfem1
Dst.3	4.72274904188145e-260	-1.10313	0.883	0.988	1.24250804542859e-255	Fibroblasts	Dst
Gja1.1	2.88527985412616e-259	3.97427	0.175	0.013	7.59088276822052e-255	Fibroblasts	Gja1
Zfyve28.3	6.17620338597639e-259	-3.23801	0.099	0.758	1.62489734881653e-254	Fibroblasts	Zfyve28
Atrnl1.3	2.56693586639805e-258	-1.73708	0.642	0.928	6.75335157090662e-254	Fibroblasts	Atrnl1
B830012L14Rik.3	2.66153722665372e-258	-3.33344	0.113	0.757	7.00223828960327e-254	Fibroblasts	B830012L14Rik
Prkd3.3	3.0843520405804e-258	3.40824	0.277	0.036	8.11462178356298e-254	Fibroblasts	Prkd3
Rbpms.3	1.77711059622904e-257	2.97665	0.452	0.101	4.67540026761898e-253	Fibroblasts	Rbpms
Sik3.3	3.97807178637098e-257	2.75522	0.699	0.285	1.04659090627634e-252	Fibroblasts	Sik3
Foxp1.2	1.35861444485832e-255	2.32096	0.918	0.875	3.57437874297776e-251	Fibroblasts	Foxp1
Plscr1.1	1.85547251959944e-255	4.20804	0.14	0.008	4.88156265181416e-251	Fibroblasts	Plscr1
Dscam.3	1.02177919255533e-254	-3.98858	0.071	0.721	2.68819887769381e-250	Fibroblasts	Dscam
Mir100hg.3	1.16547065306256e-254	2.26366	0.848	0.534	3.0662367411423e-250	Fibroblasts	Mir100hg
Nkain2.3	1.18018230412415e-253	-1.98284	0.282	0.912	3.10494162392022e-249	Fibroblasts	Nkain2
Nol4.3	1.3429538675082e-252	-3.45541	0.068	0.732	3.53317733002733e-248	Fibroblasts	Nol4
Galnt14.3	3.1415613385574e-252	-3.83701	0.073	0.725	8.26513372561066e-248	Fibroblasts	Galnt14
Xkr6.3	4.43796138177181e-252	-2.42333	0.21	0.821	1.16758325993035e-247	Fibroblasts	Xkr6
Lepr.3	9.03530437682472e-252	4.79582	0.44	0.104	2.37709822849882e-247	Fibroblasts	Lepr
Gm12381	9.5094352607373e-252	7.48962	0.168	0.013	2.50183732274738e-247	Fibroblasts	Gm12381
Yap1.3	2.80302571536779e-251	3.29412	0.363	0.065	7.37448035456111e-247	Fibroblasts	Yap1
March11.3	2.47571454577506e-250	-3.24034	0.061	0.73	6.5133573984796e-246	Fibroblasts	March11
Podn	2.19891165843774e-249	5.69371	0.142	0.009	5.78511668218386e-245	Fibroblasts	Podn
Nrg2.3	8.04292967344306e-249	-3.70543	0.062	0.713	2.11601436778614e-244	Fibroblasts	Nrg2
Evc2.2	1.07582166204e-248	3.82766	0.186	0.016	2.83037921066105e-244	Fibroblasts	Evc2
9330182L06Rik.3	1.60253299464884e-248	-3.17805	0.093	0.749	4.21610405562164e-244	Fibroblasts	9330182L06Rik
Car13.1	2.445672380225e-248	4.6521	0.175	0.014	6.43431946513395e-244	Fibroblasts	Car13
Lin7a.3	2.75878238911091e-248	-3.43862	0.092	0.74	7.25808058751189e-244	Fibroblasts	Lin7a
Tmem131l.3	7.66717988604617e-248	-2.90189	0.123	0.771	2.01715835621989e-243	Fibroblasts	Tmem131l
Vtn	1.04518171915046e-247	5.08811	0.107	0.004	2.74976858491295e-243	Fibroblasts	Vtn
Camk1d.3	1.19711270237799e-247	2.05663	0.951	0.872	3.14948380868625e-243	Fibroblasts	Camk1d
Frmpd1.3	1.88533578561998e-247	-3.46941	0.091	0.736	4.9601299183876e-243	Fibroblasts	Frmpd1
Adamtsl5.2	4.1297134898775e-247	3.60161	0.266	0.035	1.08648632205187e-242	Fibroblasts	Adamtsl5
Rgs7.3	5.93643940181116e-247	-3.05001	0.118	0.739	1.5618178422225e-242	Fibroblasts	Rgs7
Adam23.3	6.19606983228633e-247	-2.66533	0.173	0.813	1.63012401217621e-242	Fibroblasts	Adam23
Nek1.3	3.44086681154926e-245	-1.74185	0.471	0.93	9.05257649450494e-241	Fibroblasts	Nek1
Lin28b.3	1.80116848466634e-244	-3.95556	0.048	0.7	4.73869416630867e-240	Fibroblasts	Lin28b
5330434G04Rik.3	2.96923607466763e-244	-3.45688	0.085	0.715	7.81176318884307e-240	Fibroblasts	5330434G04Rik
Trabd2b	4.93633234408247e-244	4.33497	0.374	0.073	1.29869967640466e-239	Fibroblasts	Trabd2b
Bnc2.3	6.2236938790403e-244	2.57588	0.913	0.646	1.63739162263671e-239	Fibroblasts	Bnc2
Gm26740	3.4859649602028e-243	4.75047	0.139	0.008	9.17122521379755e-239	Fibroblasts	Gm26740
9330159F19Rik.3	5.08682014882018e-243	-2.65639	0.147	0.786	1.3382915129531e-238	Fibroblasts	9330159F19Rik
Atp8a2.3	7.75936569514131e-242	-2.94775	0.177	0.786	2.04141152073473e-237	Fibroblasts	Atp8a2
Aldh1a2	9.89448033728593e-242	8.21929	0.1	0.004	2.60313883193656e-237	Fibroblasts	Aldh1a2
Cdh18.3	1.01770969790036e-241	-3.6457	0.118	0.746	2.67749244420606e-237	Fibroblasts	Cdh18
Osbpl10.3	1.18621717540527e-240	-3.51127	0.087	0.72	3.12081876677373e-236	Fibroblasts	Osbpl10
Ptprr.3	1.30570265561123e-240	-3.5658	0.071	0.715	3.43517311664759e-236	Fibroblasts	Ptprr
Rtn1.3	3.71203168046857e-239	-1.85641	0.37	0.905	9.76598414814476e-235	Fibroblasts	Rtn1
Mxra8	5.26493738694452e-239	4.27096	0.185	0.017	1.38515237713123e-234	Fibroblasts	Mxra8
Ppm1l.3	6.52094451730091e-239	-2.04304	0.255	0.867	1.7155952930567e-234	Fibroblasts	Ppm1l
Arhgap6.3	7.67310470555048e-239	3.46459	0.6	0.212	2.01871711698328e-234	Fibroblasts	Arhgap6
Schip1.3	2.47567717956729e-238	-3.03974	0.219	0.817	6.51325909172359e-234	Fibroblasts	Schip1
Tcf4.3	5.77255342023937e-238	2.62882	0.814	0.518	1.51870107933078e-233	Fibroblasts	Tcf4
Hcn1.3	1.83696998645837e-237	-2.42874	0.227	0.832	4.83288433737332e-233	Fibroblasts	Hcn1
Dgkh.3	2.81745748435439e-237	-2.37215	0.47	0.913	7.41244889558796e-233	Fibroblasts	Dgkh
Plcxd3.3	2.96199838338208e-237	-2.94239	0.098	0.736	7.79272154683992e-233	Fibroblasts	Plcxd3
Soga3.3	4.14291377895735e-237	-2.1995	0.231	0.833	1.08995918610589e-232	Fibroblasts	Soga3
D130079A08Rik.3	7.02274080759809e-237	-2.93157	0.118	0.762	1.84761287907098e-232	Fibroblasts	D130079A08Rik
Eepd1.3	5.01844752027451e-236	-2.50689	0.207	0.806	1.32030335810902e-231	Fibroblasts	Eepd1
Mirg.3	9.38804116332073e-236	-3.61269	0.08	0.708	2.46989974965805e-231	Fibroblasts	Mirg
Plekha5.3	2.30879770997218e-234	-1.63146	0.6	0.937	6.0742158951658e-230	Fibroblasts	Plekha5
Ctsh	6.71438691355668e-234	4.57478	0.148	0.01	1.76648805308763e-229	Fibroblasts	Ctsh
Samd4.3	1.4946596569091e-233	3.60899	0.588	0.211	3.93230009136214e-229	Fibroblasts	Samd4
Gabra2.3	4.460766088097e-233	-3.33438	0.072	0.71	1.17358295011744e-228	Fibroblasts	Gabra2
Pld5.3	1.78215564871715e-232	-3.2971	0.096	0.723	4.68867329620995e-228	Fibroblasts	Pld5
Snap25.3	4.36196500751837e-232	-2.00257	0.313	0.873	1.14758937382801e-227	Fibroblasts	Snap25
Dlc1.3	1.29883190328098e-231	3.21323	0.837	0.619	3.41709685434192e-227	Fibroblasts	Dlc1
Samd12.3	1.40133348799908e-231	-2.15411	0.259	0.849	3.68676827357677e-227	Fibroblasts	Samd12
Itga5	1.63584553168564e-231	4.41716	0.153	0.011	4.30374600931174e-227	Fibroblasts	Itga5
Rit2.3	6.37134753709291e-231	-4.01753	0.067	0.688	1.67623782353377e-226	Fibroblasts	Rit2
Fzd7	7.32960190010297e-231	5.04605	0.145	0.01	1.92834496389809e-226	Fibroblasts	Fzd7
Cyp2d22.2	9.76999245888132e-231	3.90242	0.168	0.014	2.57038731600709e-226	Fibroblasts	Cyp2d22
Mir124a-1hg.3	1.69609251076149e-230	-3.70158	0.048	0.685	4.4622497865624e-226	Fibroblasts	Mir124a-1hg
Cacnb4.3	1.62935189157491e-229	-2.19897	0.313	0.841	4.28666189154442e-225	Fibroblasts	Cacnb4
Ptpn13.3	9.517193734265e-229	2.45733	0.828	0.529	2.50387849954778e-224	Fibroblasts	Ptpn13
Lmo4.3	4.03547220173418e-228	3.60024	0.507	0.153	1.06169238155425e-223	Fibroblasts	Lmo4
Kif21a.2	5.78390712996765e-228	-1.45908	0.468	0.953	1.52168812682319e-223	Fibroblasts	Kif21a
Sdc2.3	2.70771765452438e-227	3.77834	0.56	0.194	7.1237343772882e-223	Fibroblasts	Sdc2
Car10.3	5.82226314876425e-227	-3.16795	0.121	0.716	1.53177921180839e-222	Fibroblasts	Car10
Pbxip1.1	8.3940139508807e-227	3.77137	0.189	0.018	2.2083811303372e-222	Fibroblasts	Pbxip1
Ndst3.3	1.37750372537504e-226	-3.44664	0.07	0.694	3.6240745510892e-222	Fibroblasts	Ndst3
Syn1.3	2.18309808289618e-226	-2.47185	0.156	0.768	5.74351274629155e-222	Fibroblasts	Syn1
Cdr1os.3	3.52862258974554e-226	-2.8657	0.175	0.761	9.28345317136154e-222	Fibroblasts	Cdr1os
Arhgap28.3	7.36261762695821e-226	-2.37301	0.226	0.805	1.93703107147644e-221	Fibroblasts	Arhgap28
Amph.3	1.02922579071133e-225	-2.98576	0.131	0.736	2.70779013278243e-221	Fibroblasts	Amph
Foxo1.3	2.26197157322528e-223	2.86414	0.483	0.13	5.95102101199838e-219	Fibroblasts	Foxo1
Csmd1.3	2.30966999710506e-223	-1.81138	0.699	0.965	6.07651079538369e-219	Fibroblasts	Csmd1
Syt14.3	2.75189209281805e-223	-3.42421	0.065	0.688	7.23995290699502e-219	Fibroblasts	Syt14
Srgap1.2	1.58968434406692e-222	-2.04301	0.254	0.818	4.18230054080567e-218	Fibroblasts	Srgap1
Itih5.3	3.25799722398319e-222	2.61665	0.307	0.049	8.57146489657736e-218	Fibroblasts	Itih5
Zfp385b.3	4.35446976881301e-222	-3.09488	0.179	0.751	1.14561745147701e-217	Fibroblasts	Zfp385b
Pde1a.3	7.62899257271794e-222	3.20063	0.483	0.131	2.00711165595636e-217	Fibroblasts	Pde1a
Arhgap42.3	8.67491687461217e-222	3.07144	0.784	0.507	2.28228388054172e-217	Fibroblasts	Arhgap42
Syt7.3	1.85863776855521e-220	-3.01377	0.146	0.739	4.88989010529191e-216	Fibroblasts	Syt7
Adgra2.2	2.71259227243739e-220	3.93945	0.3	0.051	7.13655900955553e-216	Fibroblasts	Adgra2
Smad3.1	9.73192592751396e-220	4.40311	0.285	0.046	2.56037239226965e-215	Fibroblasts	Smad3
Kcnma1.3	1.08524985248406e-219	-2.39093	0.216	0.799	2.85518383690033e-215	Fibroblasts	Kcnma1
Dock5.3	6.04844969095784e-219	2.96377	0.719	0.375	1.5912866291941e-214	Fibroblasts	Dock5
Crmp1.3	6.12344538123951e-219	-3.35921	0.069	0.685	1.6110172453503e-214	Fibroblasts	Crmp1
Xkr4.3	3.99752822090029e-218	-1.8141	0.241	0.819	1.05170969963666e-213	Fibroblasts	Xkr4
Cav1.3	9.89308301342667e-218	3.89073	0.39	0.088	2.60277121000242e-213	Fibroblasts	Cav1
Sgcz.3	1.50864487312772e-217	-3.76308	0.194	0.742	3.96909379671171e-213	Fibroblasts	Sgcz
4930438E09Rik	1.8573531433835e-217	5.37307	0.152	0.012	4.88651038492765e-213	Fibroblasts	4930438E09Rik
Isl1.3	5.90426022240612e-217	-3.77378	0.055	0.664	1.55335182191283e-212	Fibroblasts	Isl1
Rap1gap2.3	8.69468893846779e-217	-3.02855	0.134	0.717	2.28748571282149e-212	Fibroblasts	Rap1gap2
Ica1.3	1.14856192111729e-216	-3.30847	0.075	0.686	3.02175155826747e-212	Fibroblasts	Ica1
Zdhhc2.3	5.77263835070165e-216	-2.08309	0.231	0.826	1.5187234236861e-211	Fibroblasts	Zdhhc2
Arhgap39.3	9.08916065642674e-216	-2.13295	0.207	0.808	2.39126727709931e-211	Fibroblasts	Arhgap39
Hspg2.3	1.9914991451703e-215	2.57259	0.335	0.061	5.23943510102854e-211	Fibroblasts	Hspg2
Nedd4l.3	3.81742620801166e-215	-2.10024	0.576	0.912	1.00432666106579e-210	Fibroblasts	Nedd4l
Pacsin1.3	8.05497810690911e-215	-2.83956	0.118	0.719	2.11918419014672e-210	Fibroblasts	Pacsin1
Kif1a.3	1.6438293770966e-214	-1.78073	0.282	0.853	4.32475070820344e-210	Fibroblasts	Kif1a
Tmem178b.3	1.93894044062172e-214	-2.24318	0.251	0.809	5.10115840523169e-210	Fibroblasts	Tmem178b
Fry.3	2.44122734894342e-214	-1.72036	0.349	0.863	6.42262503233524e-210	Fibroblasts	Fry
Camta1.3	3.65306083777786e-214	-1.5557	0.542	0.917	9.61083775810978e-210	Fibroblasts	Camta1
Fam155a.3	1.52120088750923e-213	-3.52119	0.121	0.689	4.00212741494804e-209	Fibroblasts	Fam155a
Elf4	3.43516353481979e-213	4.36967	0.186	0.019	9.03757174375738e-209	Fibroblasts	Elf4
Fmn2.3	3.15576299908737e-212	-2.01316	0.178	0.803	8.30249687429897e-208	Fibroblasts	Fmn2
Sgpp2.3	5.2196772848721e-212	-3.10199	0.088	0.692	1.373244896877e-207	Fibroblasts	Sgpp2
Airn.3	7.39312443335322e-212	2.40718	0.767	0.421	1.9450571071709e-207	Fibroblasts	Airn
Slc35f4.3	2.80248053571808e-211	-3.83893	0.049	0.646	7.3730460414207e-207	Fibroblasts	Slc35f4
Nfib.3	1.22455817576672e-210	2.04672	0.809	0.447	3.22169010462467e-206	Fibroblasts	Nfib
1500004A13Rik.3	3.9116743504576e-210	-2.49429	0.148	0.745	1.02912240486189e-205	Fibroblasts	1500004A13Rik
Flrt2.3	8.08812781712801e-210	3.78252	0.639	0.292	2.12790554740821e-205	Fibroblasts	Flrt2
Trim9.2	3.1867610349399e-209	-3.32589	0.059	0.658	8.38404960682338e-205	Fibroblasts	Trim9
Khdrbs2.3	3.47025234540853e-209	-3.22972	0.072	0.665	9.12988689553531e-205	Fibroblasts	Khdrbs2
Rab3c.3	5.87174225319082e-209	-2.37865	0.169	0.762	1.54479666939197e-204	Fibroblasts	Rab3c
Spock1.3	8.85145518149891e-209	-3.46689	0.106	0.68	2.32872934370055e-204	Fibroblasts	Spock1
Astn1.3	9.48266410298034e-209	-3.26706	0.062	0.66	2.4947940988531e-204	Fibroblasts	Astn1
4930523C07Rik	1.31331606918911e-208	4.06547	0.15	0.012	3.45520324642962e-204	Fibroblasts	4930523C07Rik
Ptprn2.3	2.86118938106575e-208	-3.40139	0.077	0.667	7.52750314264589e-204	Fibroblasts	Ptprn2
Epb41l3.3	6.22603151745607e-208	-1.81461	0.553	0.899	1.63800663192752e-203	Fibroblasts	Epb41l3
Crim1.3	7.41472735078308e-208	3.33197	0.569	0.21	1.95074061871752e-203	Fibroblasts	Crim1
Fam129a.2	1.97023654893854e-207	2.78852	0.315	0.057	5.1834953366024e-203	Fibroblasts	Fam129a
Ntn4.2	7.09202759827115e-207	4.10098	0.382	0.089	1.86584154082916e-202	Fibroblasts	Ntn4
Ank1.3	1.29678254978739e-206	-3.35723	0.111	0.68	3.41170521023565e-202	Fibroblasts	Ank1
Ppfia2.3	4.59008365273667e-206	-1.57187	0.406	0.891	1.20760510819849e-201	Fibroblasts	Ppfia2
Tenm4.3	5.30313293882425e-206	-3.279	0.107	0.677	1.39520124487527e-201	Fibroblasts	Tenm4
Apba1.3	9.66805361279472e-206	-1.7261	0.421	0.89	2.54356822499016e-201	Fibroblasts	Apba1
Dab2.3	6.12948802950377e-205	3.54146	0.419	0.109	1.61260700568215e-200	Fibroblasts	Dab2
Srgap3.3	1.14688822329541e-204	-1.64518	0.405	0.873	3.0173482266679e-200	Fibroblasts	Srgap3
A230057D06Rik.3	9.1106007332072e-204	-1.78904	0.42	0.884	2.39690794689948e-199	Fibroblasts	A230057D06Rik
AY036118.3	1.07720778649871e-203	1.40893	0.979	0.974	2.83402596549946e-199	Fibroblasts	AY036118
Cd302	1.72062696771808e-203	4.56287	0.185	0.02	4.52679748936949e-199	Fibroblasts	Cd302
Nfix.3	3.6242907834133e-203	3.69494	0.431	0.117	9.53514662208205e-199	Fibroblasts	Nfix
Ank2.3	3.95282352436779e-203	-1.0398	0.964	0.971	1.03994834102592e-198	Fibroblasts	Ank2
Mblac2.3	5.28869302900556e-203	-2.53598	0.14	0.726	1.39140224900107e-198	Fibroblasts	Mblac2
Hhip	6.59065012536669e-203	6.15404	0.15	0.013	1.73393414148272e-198	Fibroblasts	Hhip
Etv4.1	1.19678284358212e-202	4.9188	0.156	0.014	3.1486159831802e-198	Fibroblasts	Etv4
Scn10a.3	1.58081031792242e-202	-3.0731	0.216	0.717	4.15895386542211e-198	Fibroblasts	Scn10a
Hoxa3.3	3.02161840292545e-202	3.9294	0.423	0.114	7.94957585625658e-198	Fibroblasts	Hoxa3
Hoxb6.3	5.52091452302826e-202	3.73349	0.44	0.124	1.4524974018635e-197	Fibroblasts	Hoxb6
Gm42418.3	6.7138171363448e-202	1.64233	0.997	0.996	1.76633815040095e-197	Fibroblasts	Gm42418
Lima1.3	3.34811711790091e-201	3.08769	0.588	0.239	8.8085613254855e-197	Fibroblasts	Lima1
Trim12a.2	4.10780064598178e-201	3.33982	0.177	0.018	1.08072127195135e-196	Fibroblasts	Trim12a
Syn2.3	5.24418369601207e-201	-3.54927	0.078	0.654	1.37969228858382e-196	Fibroblasts	Syn2
Rgs7bp.3	7.77061382308508e-201	-1.58287	0.448	0.895	2.04437079071545e-196	Fibroblasts	Rgs7bp
Bicdl1.3	3.41926988521289e-200	-3.5486	0.054	0.638	8.99575714100659e-196	Fibroblasts	Bicdl1
Kif5a.3	1.0615965066052e-199	-1.67602	0.265	0.837	2.79295424922762e-195	Fibroblasts	Kif5a
Pde4dip.3	1.78574282457256e-199	-2.0611	0.295	0.806	4.69811079716794e-195	Fibroblasts	Pde4dip
Fgfr1.3	3.06259077043999e-199	2.40741	0.711	0.373	8.05737005795056e-195	Fibroblasts	Fgfr1
Pcsk2.3	3.34049372608782e-199	-3.41991	0.124	0.672	8.78850494396444e-195	Fibroblasts	Pcsk2
Arfgef3.3	4.16808074121506e-199	-2.07845	0.184	0.766	1.09658036220627e-194	Fibroblasts	Arfgef3
Plxdc2.3	2.60542596873491e-198	2.19985	0.688	0.295	6.85461518114469e-194	Fibroblasts	Plxdc2
Acss3.2	2.7364613645369e-198	3.90716	0.226	0.031	7.19935620396012e-194	Fibroblasts	Acss3
Rab3il1	2.11452121046002e-197	4.84103	0.141	0.011	5.56309385259926e-193	Fibroblasts	Rab3il1
Mcf2l.3	2.70885271052452e-197	-3.39035	0.07	0.649	7.12672059611896e-193	Fibroblasts	Mcf2l
Gnao1.3	2.99409635993457e-197	-1.79952	0.412	0.872	7.87716811335186e-193	Fibroblasts	Gnao1
Grb10.3	3.23003454631183e-197	3.18727	0.602	0.254	8.49789788789179e-193	Fibroblasts	Grb10
Son.3	4.4718879483256e-197	1.48597	0.881	0.798	1.17650900032498e-192	Fibroblasts	Son
Syt9.3	9.27056809991376e-197	-2.95548	0.133	0.683	2.43899376140631e-192	Fibroblasts	Syt9
Svil.2	9.44709924897748e-197	2.77858	0.644	0.289	2.48543734141348e-192	Fibroblasts	Svil
Pcnx2.3	2.97960237503217e-196	-3.26433	0.059	0.644	7.83903588847213e-192	Fibroblasts	Pcnx2
Nedd4.3	8.50019867217995e-196	1.46132	0.897	0.804	2.23631726866382e-191	Fibroblasts	Nedd4
Vstm5.3	1.1135863601148e-195	-3.39898	0.062	0.64	2.92973435482603e-191	Fibroblasts	Vstm5
Avil.3	7.59043174751386e-195	-2.17114	0.166	0.74	1.99696668845342e-190	Fibroblasts	Avil
Serpinh1.3	1.03470570502789e-194	3.93799	0.185	0.021	2.72220723935787e-190	Fibroblasts	Serpinh1
Mill2.3	3.58124932951342e-194	2.93768	0.553	0.206	9.42190886101685e-190	Fibroblasts	Mill2
Dpysl5.3	5.55908783822422e-194	-3.0668	0.075	0.655	1.46254041935841e-189	Fibroblasts	Dpysl5
Pik3ap1	7.23948484219665e-194	3.97536	0.125	0.009	1.90463606713352e-189	Fibroblasts	Pik3ap1
Slco2b1	3.13512329041724e-193	4.05536	0.144	0.012	8.24819586475871e-189	Fibroblasts	Slco2b1
Ston1.3	7.25414086600635e-193	3.28554	0.301	0.056	1.90849192043761e-188	Fibroblasts	Ston1
Thbd	1.012231662046e-191	4.53697	0.191	0.023	2.66308027967682e-187	Fibroblasts	Thbd
Pdpn.1	8.00620921880707e-191	3.9985	0.211	0.028	2.10635358337595e-186	Fibroblasts	Pdpn
Plekha6.3	8.7465461677269e-191	-1.86271	0.361	0.835	2.30112883126727e-186	Fibroblasts	Plekha6
Rora.3	9.04976921015184e-191	1.81515	0.879	0.684	2.38090378149885e-186	Fibroblasts	Rora
D130043K22Rik.3	4.02896358655317e-190	-3.04934	0.077	0.647	1.05998002998627e-185	Fibroblasts	D130043K22Rik
Pmepa1.3	6.25376907692016e-190	2.74332	0.443	0.125	1.64530410644693e-185	Fibroblasts	Pmepa1
Cadm2.3	7.89180152259595e-190	-2.32762	0.219	0.732	2.07625406257977e-185	Fibroblasts	Cadm2
Shtn1.3	8.13869955425243e-190	-1.80882	0.309	0.832	2.14121046572827e-185	Fibroblasts	Shtn1
Edil3.3	1.36390290793073e-189	-1.60783	0.445	0.898	3.58829216047497e-185	Fibroblasts	Edil3
Kcnj2	2.38856858859145e-189	5.21149	0.197	0.025	6.28408509972524e-185	Fibroblasts	Kcnj2
Rps6ka2.3	4.25482274783268e-189	-2.37076	0.181	0.737	1.1194013167273e-184	Fibroblasts	Rps6ka2
Kcnd3.3	5.52784424668134e-189	-2.79978	0.194	0.727	1.45432054285939e-184	Fibroblasts	Kcnd3
Cgnl1.3	1.31485968931202e-188	2.70908	0.564	0.21	3.45926435661098e-184	Fibroblasts	Cgnl1
Apbb1ip	1.55918738553014e-188	4.13892	0.116	0.008	4.10206609259124e-184	Fibroblasts	Apbb1ip
Asap1.3	4.95801221319448e-188	-1.57381	0.602	0.923	1.30440343316934e-183	Fibroblasts	Asap1
Ripor2.1	8.70940385373614e-188	3.9049	0.296	0.057	2.29135705987944e-183	Fibroblasts	Ripor2
Dhrs3	2.51372977901996e-187	4.00457	0.173	0.019	6.61337167562361e-183	Fibroblasts	Dhrs3
Klf2	1.02223027078634e-186	3.78067	0.122	0.009	2.68938561941179e-182	Fibroblasts	Klf2
Ildr2	2.56533616326878e-186	3.81086	0.308	0.062	6.74914291194385e-182	Fibroblasts	Ildr2
Dysf.3	8.46627982012236e-186	-2.59503	0.117	0.685	2.22739355787599e-181	Fibroblasts	Dysf
Lrrk1.3	9.59650379815262e-186	3.42179	0.427	0.123	2.52474418425597e-181	Fibroblasts	Lrrk1
Lrig3.1	3.31814723270191e-185	3.99186	0.209	0.028	8.72971355451546e-181	Fibroblasts	Lrig3
Gfpt2	7.97694181869136e-185	5.46094	0.177	0.02	2.09865362307951e-180	Fibroblasts	Gfpt2
Add2.3	2.06005959413801e-183	-2.17306	0.15	0.715	5.4198107862177e-179	Fibroblasts	Add2
Jakmip1.3	2.8672761349967e-183	-3.32802	0.056	0.614	7.54351678356281e-179	Fibroblasts	Jakmip1
Dner.3	3.58843855433829e-183	-2.93122	0.099	0.651	9.44082299260861e-179	Fibroblasts	Dner
Gm38393.3	9.81750497606318e-183	-3.18137	0.065	0.625	2.58288738415246e-178	Fibroblasts	Gm38393
Tcf12.3	1.16859770454038e-182	1.5684	0.877	0.791	3.0744637008753e-178	Fibroblasts	Tcf12
Lingo2.3	1.11900883950943e-181	-3.82532	0.152	0.654	2.94400035586537e-177	Fibroblasts	Lingo2
Ddx5.3	3.7438920805482e-181	1.27472	0.912	0.875	9.84980567471426e-177	Fibroblasts	Ddx5
Ccnd3.3	7.75099597802842e-181	3.21027	0.504	0.179	2.0392095318595e-176	Fibroblasts	Ccnd3
Hdac9.3	1.33307641564236e-180	-1.8417	0.435	0.856	3.50719074191348e-176	Fibroblasts	Hdac9
Nid2.3	1.47427396522921e-180	3.12938	0.223	0.032	3.87866737512154e-176	Fibroblasts	Nid2
Sox5.3	3.0810869408238e-180	3.4417	0.428	0.126	8.10603163261335e-176	Fibroblasts	Sox5
Elovl7.3	1.65968060427158e-179	-2.59222	0.125	0.676	4.3664537017781e-175	Fibroblasts	Elovl7
Il1rapl1.3	3.24600792416526e-179	-1.93611	0.27	0.776	8.53992224768638e-175	Fibroblasts	Il1rapl1
Tmem117.3	3.30561529793358e-179	-2.07012	0.219	0.753	8.69674328733344e-175	Fibroblasts	Tmem117
Kcnt2.3	3.55648226967738e-179	1.96845	0.629	0.241	9.35674920329422e-175	Fibroblasts	Kcnt2
Snph.3	1.01789341657371e-178	-2.81232	0.094	0.644	2.67797578966378e-174	Fibroblasts	Snph
Col6a2	1.09854952171471e-178	3.97372	0.343	0.081	2.89017393667923e-174	Fibroblasts	Col6a2
Ebf3.3	2.65131317613318e-178	-2.15473	0.216	0.742	6.9753398350888e-174	Fibroblasts	Ebf3
Med12l.3	6.47932089132004e-178	-2.03528	0.181	0.737	1.70464453329739e-173	Fibroblasts	Med12l
Gsn.3	8.81129896419373e-178	3.74024	0.542	0.216	2.31816464448973e-173	Fibroblasts	Gsn
Ldlrad3.2	9.8202768870949e-178	2.51663	0.607	0.266	2.5836166462258e-173	Fibroblasts	Ldlrad3
Thsd7b.3	1.31153741598903e-177	-3.10841	0.093	0.633	3.45052378772553e-173	Fibroblasts	Thsd7b
Ltbp1.3	1.8496025750917e-177	3.69957	0.39	0.104	4.86611941480874e-173	Fibroblasts	Ltbp1
Adamts1	2.12661532987184e-177	4.33206	0.25	0.043	5.59491227135983e-173	Fibroblasts	Adamts1
Dock6.2	3.58814798258531e-177	3.38123	0.364	0.091	9.44005852738368e-173	Fibroblasts	Dock6
Syne2.3	7.20626750965025e-177	2.31191	0.642	0.3	1.89589691911388e-172	Fibroblasts	Syne2
Kif5c.3	1.06690351553995e-176	-1.39973	0.274	0.815	2.80691645903406e-172	Fibroblasts	Kif5c
Gnal.3	1.51390973606568e-176	-2.38023	0.203	0.728	3.9829451246152e-172	Fibroblasts	Gnal
Kif26b.3	6.59799822258449e-176	-2.79384	0.103	0.634	1.73586735237975e-171	Fibroblasts	Kif26b
Ust.3	3.27233653393977e-175	2.16028	0.77	0.461	8.60919018714214e-171	Fibroblasts	Ust
Gpc5.3	4.46196937831428e-175	-3.1077	0.111	0.635	1.17389952374071e-170	Fibroblasts	Gpc5
Pdzd2.3	5.18777626365087e-175	2.39711	0.677	0.354	1.36485205720391e-170	Fibroblasts	Pdzd2
Cacna2d1.3	2.35315538324625e-174	-1.74346	0.657	0.902	6.19091649778255e-170	Fibroblasts	Cacna2d1
C1qtnf7.3	2.41693742268873e-174	2.89065	0.429	0.12	6.35872066535177e-170	Fibroblasts	C1qtnf7
9530026P05Rik.3	2.99628806089655e-174	2.15507	0.761	0.434	7.88293425941273e-170	Fibroblasts	9530026P05Rik
Slc24a2.3	4.0391556633013e-174	-2.19732	0.195	0.719	1.06266146345794e-169	Fibroblasts	Slc24a2
Rbms1.3	5.96237060783351e-174	-1.0215	0.933	0.98	1.56864008321492e-169	Fibroblasts	Rbms1
Wwc2.3	2.82246535530852e-173	2.75502	0.544	0.216	7.42562410328118e-169	Fibroblasts	Wwc2
Zmat4.3	6.6148551500061e-173	-3.56925	0.095	0.612	1.74030224141511e-168	Fibroblasts	Zmat4
Spock3.3	9.48775523664032e-173	-2.95718	0.116	0.633	2.4961335252077e-168	Fibroblasts	Spock3
Grik1.3	1.42637474795867e-172	-3.21332	0.193	0.697	3.75264932440446e-168	Fibroblasts	Grik1
Dlg1.3	5.91313708714893e-172	2.35034	0.706	0.441	1.55568723625801e-167	Fibroblasts	Dlg1
Kcnc2.3	9.02644127430971e-172	-3.19871	0.11	0.631	2.37476643485814e-167	Fibroblasts	Kcnc2
Matn2.3	1.45103227730773e-171	2.63881	0.521	0.193	3.81752081836891e-167	Fibroblasts	Matn2
Cmss1.3	1.496934313635e-171	1.64744	0.898	0.779	3.93828448574231e-167	Fibroblasts	Cmss1
Selenop.3	2.335376364846e-171	2.69698	0.341	0.078	6.14414167827335e-167	Fibroblasts	Selenop
Gfod1.3	2.49143285965004e-171	-2.42513	0.118	0.662	6.55471071045329e-167	Fibroblasts	Gfod1
Gm35501.3	8.46816354324039e-171	-3.41695	0.034	0.57	2.22788914659111e-166	Fibroblasts	Gm35501
Zdhhc14.3	9.98489633948341e-171	-1.89425	0.217	0.752	2.62692637795469e-166	Fibroblasts	Zdhhc14
Gab1.3	1.27118775606215e-170	3.07803	0.75	0.52	3.34436786742391e-166	Fibroblasts	Gab1
Peg3.3	1.39430247750009e-169	-1.78138	0.332	0.806	3.66827038805498e-165	Fibroblasts	Peg3
Casz1.3	2.02134993685622e-169	-3.0328	0.103	0.622	5.31796954887503e-165	Fibroblasts	Casz1
Fgf13.3	3.65447560695594e-169	-1.76068	0.31	0.812	9.61455987434037e-165	Fibroblasts	Fgf13
Kdelr3	8.2287614209404e-169	4.4184	0.114	0.009	2.16490484223521e-164	Fibroblasts	Kdelr3
Ralgps1.3	8.48544729958201e-169	-1.81441	0.225	0.757	2.23243633004703e-164	Fibroblasts	Ralgps1
Cpne4.3	1.58217349801474e-168	-3.67151	0.094	0.605	4.16254025592697e-164	Fibroblasts	Cpne4
Tcerg1l.3	2.29460525302791e-168	-3.47095	0.055	0.582	6.03687696019112e-164	Fibroblasts	Tcerg1l
Gm15902.1	6.4393320083619e-168	4.21837	0.149	0.016	1.69412385807993e-163	Fibroblasts	Gm15902
Kcnh1.3	8.07219710995617e-168	-2.81329	0.093	0.621	2.12371433765837e-163	Fibroblasts	Kcnh1
Kirrel3.3	2.94853449643302e-167	-3.65306	0.108	0.616	7.75729940666564e-163	Fibroblasts	Kirrel3
Cdc14a.3	3.3632108967185e-167	3.31996	0.464	0.158	8.84827154817671e-163	Fibroblasts	Cdc14a
Slfn5	3.74804122408654e-167	3.70626	0.162	0.018	9.86072165644927e-163	Fibroblasts	Slfn5
C2cd5.3	5.07354512985445e-167	-1.38211	0.465	0.873	1.33479898821341e-162	Fibroblasts	C2cd5
Chka.3	5.73888021053411e-167	-1.68344	0.299	0.8	1.50984199458942e-162	Fibroblasts	Chka
Rapgef4.3	6.93795739457299e-167	-1.70353	0.333	0.808	1.82530721093821e-162	Fibroblasts	Rapgef4
L1cam.3	6.99255090036671e-167	-2.18083	0.144	0.677	1.83967021637748e-162	Fibroblasts	L1cam
Stac.3	1.88497010479809e-166	-3.58821	0.071	0.582	4.95916784871329e-162	Fibroblasts	Stac
Myt1.3	3.38332780589985e-166	-3.55588	0.048	0.571	8.90119712454191e-162	Fibroblasts	Myt1
Lrrn1.3	7.22438676727134e-166	-2.43028	0.14	0.663	1.90066391460142e-161	Fibroblasts	Lrrn1
Hexb.3	2.39700638517849e-165	2.06247	0.804	0.657	6.30628409876609e-161	Fibroblasts	Hexb
Gpr158.3	3.38490627010702e-165	-3.81899	0.101	0.605	8.90534990602457e-161	Fibroblasts	Gpr158
Parm1.3	7.5023531146859e-165	-1.79723	0.238	0.758	1.97379408094271e-160	Fibroblasts	Parm1
Gm4876.1	8.55892003849375e-165	3.79112	0.278	0.056	2.25176627292732e-160	Fibroblasts	Gm4876
Epb41.3	1.16046027269978e-164	-1.78248	0.312	0.801	3.05305493144586e-160	Fibroblasts	Epb41
Sptbn4.3	1.53802320324533e-164	-3.34828	0.045	0.569	4.04638524541815e-160	Fibroblasts	Sptbn4
Fzd4	1.39862622751953e-163	4.06632	0.139	0.014	3.67964574198114e-159	Fibroblasts	Fzd4
Pde9a	2.9179408554586e-163	4.91863	0.147	0.016	7.67681059662603e-159	Fibroblasts	Pde9a
Jazf1.3	3.45703206756965e-163	-1.95394	0.171	0.706	9.09510566656899e-159	Fibroblasts	Jazf1
Pdzrn3.3	3.4877339867769e-163	2.9936	0.615	0.304	9.17587934581134e-159	Fibroblasts	Pdzrn3
Col4a1.3	3.51496304524814e-163	2.58654	0.417	0.121	9.24751627574332e-159	Fibroblasts	Col4a1
Gm973	3.63656204695206e-163	6.24941	0.165	0.02	9.56743108932618e-159	Fibroblasts	Gm973
Zfp804a.3	4.91259693941841e-163	-3.732	0.07	0.582	1.29245512879159e-158	Fibroblasts	Zfp804a
Mast1.3	2.01547709841892e-162	-2.43811	0.094	0.625	5.30251869823034e-158	Fibroblasts	Mast1
Plcd3	2.55033114648364e-162	4.31835	0.259	0.05	6.7096662132838e-158	Fibroblasts	Plcd3
Igf1	4.58084354470105e-162	4.77208	0.202	0.03	1.2051741281754e-157	Fibroblasts	Igf1
Pde7b.3	7.98052372598649e-162	2.38859	0.463	0.149	2.09959598706979e-157	Fibroblasts	Pde7b
Ephb4	8.31491776525782e-162	3.29149	0.129	0.012	2.18757171486168e-157	Fibroblasts	Ephb4
Cntn3.3	1.4455330249264e-161	-1.97669	0.171	0.696	3.80305283527887e-157	Fibroblasts	Cntn3
Scn2a.3	1.89836194843385e-161	-1.82262	0.2	0.735	4.99440045013462e-157	Fibroblasts	Scn2a
Brinp2.3	2.17205471585767e-161	-3.30705	0.06	0.576	5.71445875194995e-157	Fibroblasts	Brinp2
Tmem44	8.5529051785297e-161	4.51775	0.175	0.023	2.25018382341938e-156	Fibroblasts	Tmem44
F11r.1	9.40770872535394e-161	4.06126	0.189	0.027	2.47507408855337e-156	Fibroblasts	F11r
Gria4.3	5.19566141420185e-160	-2.29137	0.237	0.707	1.36692656146236e-155	Fibroblasts	Gria4
Ccdc141.3	6.54253123513303e-160	-2.45758	0.194	0.675	1.72127454265115e-155	Fibroblasts	Ccdc141
Cntnap5a.3	3.6126478505922e-159	-2.69688	0.094	0.604	9.50451523012303e-155	Fibroblasts	Cntnap5a
Tmem63c.3	3.74571687246341e-159	-4.15257	0.026	0.53	9.85460651976398e-155	Fibroblasts	Tmem63c
Tgfbr3.3	4.038134128073e-159	2.14732	0.719	0.465	1.06239270775473e-154	Fibroblasts	Tgfbr3
Arhgap22.3	1.42580210736305e-158	-3.38435	0.048	0.558	3.75114276426144e-154	Fibroblasts	Arhgap22
Spock2.3	2.50876398700459e-158	-1.53502	0.3	0.804	6.60030717341037e-154	Fibroblasts	Spock2
Slit1.3	2.59995087562268e-158	-3.48247	0.048	0.559	6.84021075867571e-154	Fibroblasts	Slit1
Bmp1.1	3.23088772479149e-158	3.79876	0.308	0.072	8.50014251515392e-154	Fibroblasts	Bmp1
Cabp1.3	5.35856150872771e-158	-2.67161	0.094	0.61	1.40978394733117e-153	Fibroblasts	Cabp1
Snhg18.1	1.01804807780069e-157	3.81568	0.147	0.016	2.67838268788583e-153	Fibroblasts	Snhg18
Ptgds	1.21923099667e-157	6.86327	0.158	0.019	3.20767482913911e-153	Fibroblasts	Ptgds
Slc6a15.3	2.29040751562443e-157	-2.71368	0.073	0.589	6.02583313285631e-153	Fibroblasts	Slc6a15
Parva.3	3.03315318424348e-157	2.74555	0.627	0.334	7.97992271242617e-153	Fibroblasts	Parva
Clgn.3	3.83431637020117e-157	-2.50079	0.108	0.628	1.00877029383623e-152	Fibroblasts	Clgn
Ppp2r2c.3	4.48381518610924e-157	-2.20452	0.133	0.658	1.17964693731348e-152	Fibroblasts	Ppp2r2c
Adam11.3	4.65714065673267e-157	-3.37963	0.053	0.561	1.2252471353798e-152	Fibroblasts	Adam11
Fam114a1.3	6.52635139058993e-157	3.14314	0.401	0.122	1.7170177873503e-152	Fibroblasts	Fam114a1
Scn11a.3	7.17342502330161e-157	-2.7999	0.154	0.637	1.88725638938042e-152	Fibroblasts	Scn11a
Rnf157.3	9.90724173047545e-157	-2.21566	0.146	0.658	2.60649622687079e-152	Fibroblasts	Rnf157
Pkdcc.2	1.85261541635026e-156	4.19208	0.339	0.09	4.87404589887589e-152	Fibroblasts	Pkdcc
Ccser2.2	2.02527404694854e-156	-1.1887	0.564	0.902	5.3282934901169e-152	Fibroblasts	Ccser2
Fam219a.2	2.77679699536698e-156	-1.58545	0.278	0.785	7.30547521511099e-152	Fibroblasts	Fam219a
Slc6a20a	3.01674658686833e-156	6.74514	0.16	0.02	7.9367585953919e-152	Fibroblasts	Slc6a20a
Rarb.3	8.32006445636006e-156	3.53453	0.397	0.122	2.18892575782377e-151	Fibroblasts	Rarb
Ptprf.3	1.22927332538945e-155	-1.69747	0.293	0.774	3.23409519176711e-151	Fibroblasts	Ptprf
Tgfbr1.3	2.25174819253067e-155	2.87795	0.46	0.165	5.92412431972893e-151	Fibroblasts	Tgfbr1
Sntg1.3	2.8953622200657e-155	-2.41608	0.123	0.62	7.61740846477085e-151	Fibroblasts	Sntg1
Kcnt1.3	3.49993114565411e-155	-2.52541	0.08	0.595	9.20796885110139e-151	Fibroblasts	Kcnt1
Sybu.3	3.67616224270097e-155	-1.6267	0.234	0.747	9.67161524432199e-151	Fibroblasts	Sybu
Tnfaip8	3.97443067905705e-155	3.78798	0.214	0.035	1.04563296735312e-150	Fibroblasts	Tnfaip8
Cdc42ep5	4.71048270667279e-155	4.42614	0.101	0.007	1.23928089529854e-150	Fibroblasts	Cdc42ep5
Camk2a.3	1.04691504157159e-154	-3.19067	0.106	0.594	2.75432878287069e-150	Fibroblasts	Camk2a
Crispld1.1	2.22334724003703e-154	3.47144	0.194	0.029	5.84940425381342e-150	Fibroblasts	Crispld1
Grin1.3	3.12045851845845e-154	-3.13416	0.055	0.56	8.20961431621232e-150	Fibroblasts	Grin1
Aspa.3	3.68106162355212e-154	1.45752	0.302	0.063	9.68450502540327e-150	Fibroblasts	Aspa
Dnajc6.3	4.30398574449578e-154	-1.63872	0.197	0.715	1.1323356095194e-149	Fibroblasts	Dnajc6
Unc13a.3	4.53040523403407e-154	-2.6033	0.075	0.59	1.19190431302202e-149	Fibroblasts	Unc13a
Slc38a2.3	7.60762888852273e-154	3.01823	0.792	0.713	2.00149108428144e-149	Fibroblasts	Slc38a2
Gm16083.3	5.51297853870174e-153	-2.00274	0.125	0.644	1.45040952374704e-148	Fibroblasts	Gm16083
AC149090.1.3	1.60487269565544e-152	-1.41808	0.462	0.867	4.2222595749999e-148	Fibroblasts	AC149090.1
Fbxl2.3	2.38573970756063e-152	-1.99112	0.152	0.671	6.27664259662127e-148	Fibroblasts	Fbxl2
Kcnab2.3	6.64930595535482e-152	-1.70806	0.171	0.704	1.7493659037943e-147	Fibroblasts	Kcnab2
Rasgef1a.3	1.01968760441624e-151	-2.42883	0.113	0.619	2.68269611845867e-147	Fibroblasts	Rasgef1a
Itgb8.3	1.41175862932478e-151	1.32889	0.382	0.101	3.71419577789055e-147	Fibroblasts	Itgb8
Rapgef3.1	3.41994912343858e-151	3.00134	0.169	0.022	8.99754414885455e-147	Fibroblasts	Rapgef3
Tns1.3	3.70029464796642e-151	2.1126	0.721	0.501	9.73510518933486e-147	Fibroblasts	Tns1
Lonrf3	5.78507004815385e-151	4.18682	0.1	0.007	1.5219940789688e-146	Fibroblasts	Lonrf3
Tfpi	6.73419720659934e-151	4.11103	0.21	0.035	1.77169994308422e-146	Fibroblasts	Tfpi
Arhgap31.3	7.15087627899498e-151	2.29155	0.641	0.343	1.88132404024079e-146	Fibroblasts	Arhgap31
Clvs1.3	8.49250619652115e-151	-3.99718	0.03	0.518	2.23429345524275e-146	Fibroblasts	Clvs1
Rasl12	1.09603923641006e-150	3.7802	0.133	0.014	2.88356962707124e-146	Fibroblasts	Rasl12
Pi16	4.34394631000536e-150	6.61397	0.146	0.017	1.14284883469931e-145	Fibroblasts	Pi16
Per3.3	6.99712173504186e-150	3.25372	0.431	0.149	1.84087275727216e-145	Fibroblasts	Per3
Csmd2.3	9.42076056870499e-150	-3.91407	0.073	0.546	2.4785078980206e-145	Fibroblasts	Csmd2
Lars2.3	1.19033780178045e-149	1.7483	0.865	0.748	3.13165972270419e-145	Fibroblasts	Lars2
Cacna2d2.3	3.42694963038558e-148	-3.75158	0.053	0.535	9.01596178258144e-144	Fibroblasts	Cacna2d2
Zfp827.3	4.14763954807645e-148	-2.51057	0.098	0.599	1.09120248870343e-143	Fibroblasts	Zfp827
Rbms2.3	4.82937372786394e-148	3.33063	0.323	0.082	1.27055993406372e-143	Fibroblasts	Rbms2
Evc	5.20558730208277e-148	4.10746	0.121	0.011	1.36953796330495e-143	Fibroblasts	Evc
Fam189b.3	5.37270842357204e-148	-1.73139	0.195	0.724	1.41350585915757e-143	Fibroblasts	Fam189b
Opcml.3	1.81216325009265e-147	-2.08867	0.312	0.777	4.76762029466874e-143	Fibroblasts	Opcml
Pter	1.96049468798896e-147	3.75009	0.117	0.011	5.15786547463015e-143	Fibroblasts	Pter
Cntn2.3	2.18417508502247e-147	-2.58239	0.09	0.589	5.74634623118562e-143	Fibroblasts	Cntn2
Tbc1d9.3	2.58008405957403e-147	-2.33479	0.103	0.611	6.78794315233331e-143	Fibroblasts	Tbc1d9
4930447C04Rik.3	2.87427314345242e-147	-3.12018	0.057	0.545	7.56192521310898e-143	Fibroblasts	4930447C04Rik
Pde11a.3	5.04504866844897e-147	-2.74135	0.177	0.633	1.32730185418224e-142	Fibroblasts	Pde11a
Coro2a.3	7.19427416676011e-147	-2.29719	0.101	0.604	1.89274159053292e-142	Fibroblasts	Coro2a
Lum	1.58647104809791e-146	5.56612	0.127	0.013	4.17384668044078e-142	Fibroblasts	Lum
Dennd2a.3	2.29126262990543e-146	3.26612	0.382	0.117	6.02808285301819e-142	Fibroblasts	Dennd2a
Rgma.1	2.54870618952264e-146	3.75655	0.292	0.069	6.70539111401512e-142	Fibroblasts	Rgma
Jakmip3.3	4.07654722795618e-146	-2.80238	0.068	0.566	1.07249881020299e-141	Fibroblasts	Jakmip3
Pde1c.3	8.61491674565281e-146	-2.8417	0.203	0.65	2.2664984466138e-141	Fibroblasts	Pde1c
Rnf150.3	1.38293519294776e-145	-2.02076	0.132	0.639	3.63836419912627e-141	Fibroblasts	Rnf150
Gm32442.3	4.69722454808349e-145	-3.77863	0.032	0.513	1.23579280635528e-140	Fibroblasts	Gm32442
Phactr3.3	4.98069233960105e-144	-2.69368	0.062	0.549	1.31037034762564e-139	Fibroblasts	Phactr3
Eml5.3	7.55826084901928e-144	-1.84656	0.168	0.672	1.98850284676848e-139	Fibroblasts	Eml5
Pdlim4.2	2.24517416491357e-143	3.23689	0.126	0.013	5.90682871047111e-139	Fibroblasts	Pdlim4
Gria2.3	2.37191930042601e-143	-2.99088	0.076	0.553	6.24028248749078e-139	Fibroblasts	Gria2
Nr1d2.3	7.91056209934975e-143	2.61945	0.56	0.271	2.08118978271793e-138	Fibroblasts	Nr1d2
Ramp2.1	9.4630601186083e-143	3.53499	0.126	0.013	2.48963648660466e-138	Fibroblasts	Ramp2
A330076H08Rik.3	1.07720848689783e-142	-1.65111	0.29	0.756	2.83402780817949e-138	Fibroblasts	A330076H08Rik
Slc22a3	2.84488408877551e-142	6.05044	0.107	0.009	7.48460554915948e-138	Fibroblasts	Slc22a3
Itga9.3	4.85194110027301e-142	2.81932	0.411	0.134	1.27649718407082e-137	Fibroblasts	Itga9
Ttll7.3	7.08243012496031e-142	-0.975501	0.408	0.88	1.86331654157581e-137	Fibroblasts	Ttll7
Musk.2	2.48851894350832e-141	3.64909	0.114	0.01	6.54704448847604e-137	Fibroblasts	Musk
Apba2.3	2.80418174801935e-141	-2.50356	0.067	0.554	7.3775217608641e-137	Fibroblasts	Apba2
Tmod1.3	3.04436462050542e-141	-1.81637	0.138	0.638	8.00941888008772e-137	Fibroblasts	Tmod1
Prkce.3	1.20935318155293e-140	-1.05063	0.773	0.947	3.18168728534762e-136	Fibroblasts	Prkce
Lifr.2	1.30876918022519e-140	-1.26629	0.527	0.892	3.44324083625444e-136	Fibroblasts	Lifr
Ldlrad4.3	1.65379093290946e-140	1.75033	0.808	0.533	4.35095856539149e-136	Fibroblasts	Ldlrad4
Evl.3	1.96015114453659e-140	-1.80265	0.156	0.666	5.15696164616131e-136	Fibroblasts	Evl
Por.3	1.07729500373026e-139	3.33084	0.519	0.242	2.83425542531393e-135	Fibroblasts	Por
Tanc2.3	3.42969290371283e-139	-1.04454	0.565	0.918	9.02317906037809e-135	Fibroblasts	Tanc2
Pear1	4.24665604264291e-139	3.70156	0.28	0.066	1.11725273825892e-134	Fibroblasts	Pear1
Bmerb1.3	5.91537746023124e-139	-2.67356	0.076	0.556	1.55627665601224e-134	Fibroblasts	Bmerb1
Nr3c1.3	9.05732280087234e-139	2.2167	0.674	0.438	2.3828910556815e-134	Fibroblasts	Nr3c1
Ncam1.3	9.55388497126252e-139	-1.61355	0.316	0.779	2.51353159708946e-134	Fibroblasts	Ncam1
Dgkg.3	1.9323801498797e-138	-3.5674	0.053	0.513	5.08389893631851e-134	Fibroblasts	Dgkg
Carmil3.3	3.23641825908362e-138	-3.36177	0.051	0.519	8.51469279782311e-134	Fibroblasts	Carmil3
Pon2.2	4.36441963196516e-138	3.38095	0.214	0.039	1.14823516097371e-133	Fibroblasts	Pon2
Slc12a4.3	6.45040738227722e-138	3.21455	0.189	0.03	1.69703767820331e-133	Fibroblasts	Slc12a4
Gm43376.3	8.32942408380215e-138	-2.63985	0.073	0.547	2.19138818220751e-133	Fibroblasts	Gm43376
Lamc1.3	1.55450006480633e-137	2.49217	0.652	0.419	4.08973422049896e-133	Fibroblasts	Lamc1
Ednra	2.32003847503025e-137	3.61811	0.235	0.047	6.10378922395708e-133	Fibroblasts	Ednra
Ap3b2.3	5.22639434650769e-137	-2.74521	0.068	0.546	1.37501208862271e-132	Fibroblasts	Ap3b2
Ano4.3	6.35996571334106e-137	-2.34429	0.152	0.624	1.6732433795229e-132	Fibroblasts	Ano4
Clic4.3	8.01273588158717e-137	2.90635	0.34	0.095	2.10807068308677e-132	Fibroblasts	Clic4
Plekhh2.1	1.40109266180708e-136	3.72567	0.31	0.082	3.68613468394824e-132	Fibroblasts	Plekhh2
Mycbp2.3	2.24435134528357e-136	-0.749255	0.839	0.975	5.90466395430653e-132	Fibroblasts	Mycbp2
A330102I10Rik.3	2.8760409244663e-136	-4.83184	0.025	0.476	7.56657606817838e-132	Fibroblasts	A330102I10Rik
Dmxl2.3	4.0479160294618e-136	-1.30942	0.381	0.819	1.06496622819111e-131	Fibroblasts	Dmxl2
Ubash3b.3	8.20275341269201e-136	-1.16642	0.424	0.841	2.15806239534514e-131	Fibroblasts	Ubash3b
Scg5.3	1.5923807675144e-135	-2.48162	0.082	0.557	4.18939456125363e-131	Fibroblasts	Scg5
Srrm4.3	3.18225314631931e-135	-3.7683	0.039	0.498	8.37218980265148e-131	Fibroblasts	Srrm4
Sema3d.3	4.39841531888955e-135	3.50524	0.4	0.138	1.15717908624665e-130	Fibroblasts	Sema3d
Ttll11.3	7.19726403986187e-135	-2.39456	0.076	0.552	1.89352819624726e-130	Fibroblasts	Ttll11
Sult5a1	1.90529078053319e-134	5.23151	0.148	0.02	5.01262951450477e-130	Fibroblasts	Sult5a1
Fkbp9.3	5.59732447404877e-134	3.07055	0.278	0.066	1.47260009587749e-129	Fibroblasts	Fkbp9
Smarca1.3	5.90751009592954e-134	-2.19704	0.107	0.585	1.5542068311381e-129	Fibroblasts	Smarca1
Ranbp17.3	9.7570361504141e-134	-1.35309	0.255	0.753	2.56697864081244e-129	Fibroblasts	Ranbp17
Fbxl7.2	1.12772925977363e-133	2.28368	0.73	0.514	2.96694290953844e-129	Fibroblasts	Fbxl7
Synpr.3	1.27110716499945e-133	-2.98616	0.162	0.589	3.34415584039706e-129	Fibroblasts	Synpr
Klf8.3	1.53052149429849e-133	-2.28793	0.099	0.565	4.02664899934991e-129	Fibroblasts	Klf8
Hecw2.3	1.5653035496033e-133	-1.23059	0.249	0.775	4.11815710865133e-129	Fibroblasts	Hecw2
Plod2.3	2.47332728169924e-133	3.90458	0.427	0.162	6.50707674542253e-129	Fibroblasts	Plod2
Rnf112.3	3.99107082051502e-133	-3.09371	0.067	0.527	1.0500108221693e-128	Fibroblasts	Rnf112
Lrp8.3	6.03094435969592e-133	-3.0194	0.046	0.507	1.5866811515924e-128	Fibroblasts	Lrp8
Mctp2.3	3.06113998251214e-132	-3.18452	0.064	0.517	8.05355317999119e-128	Fibroblasts	Mctp2
Adgrb3.3	3.16424426298111e-132	-2.03094	0.131	0.622	8.32481023147699e-128	Fibroblasts	Adgrb3
Ncoa7.3	4.63351657143455e-132	-1.25129	0.45	0.852	1.21903187477872e-127	Fibroblasts	Ncoa7
Asxl3.3	8.2857074167895e-132	-1.67718	0.171	0.658	2.17988676428315e-127	Fibroblasts	Asxl3
Mmp24.3	1.09296272680046e-131	-3.45325	0.034	0.488	2.87547563793933e-127	Fibroblasts	Mmp24
Hsbp1l1.3	1.14461589665635e-131	-3.52717	0.04	0.491	3.0113699625132e-127	Fibroblasts	Hsbp1l1
Cdh2.3	2.23989173713038e-131	-1.92131	0.181	0.651	5.89293117121631e-127	Fibroblasts	Cdh2
Pdia5.3	2.29235296544092e-131	-2.56868	0.103	0.565	6.03095141677851e-127	Fibroblasts	Pdia5
Dync1i2.3	2.57884585056071e-131	-1.0467	0.627	0.92	6.78468554824017e-127	Fibroblasts	Dync1i2
Sash1.3	4.17173574188112e-131	2.34151	0.483	0.195	1.0975419563315e-126	Fibroblasts	Sash1
Dym.3	5.15420909612559e-131	-1.23914	0.436	0.826	1.35602087109968e-126	Fibroblasts	Dym
Ctif.3	5.41354001499706e-131	-1.33535	0.396	0.809	1.42424824254558e-126	Fibroblasts	Ctif
Ppef1.3	7.36979230791833e-131	-2.17689	0.09	0.555	1.93891865829023e-126	Fibroblasts	Ppef1
Hmgcll1.3	2.38951054696624e-130	-1.22112	0.258	0.754	6.28656329801349e-126	Fibroblasts	Hmgcll1
Susd4.3	3.65005365104703e-130	-2.18329	0.117	0.584	9.60292615053964e-126	Fibroblasts	Susd4
Hivep3.3	3.69189564097972e-130	-1.107	0.465	0.861	9.71300824185356e-126	Fibroblasts	Hivep3
Slc7a7.3	5.16863489458521e-130	-2.28045	0.114	0.574	1.35981615441642e-125	Fibroblasts	Slc7a7
Slc9a7.3	1.14961569807635e-129	-3.10602	0.049	0.502	3.02452394006908e-125	Fibroblasts	Slc9a7
Mtmr7.3	2.50452502979079e-129	-2.05822	0.131	0.599	6.5891549008766e-125	Fibroblasts	Mtmr7
St3gal4.3	3.10503915508905e-129	2.67437	0.551	0.279	8.16904751312379e-125	Fibroblasts	St3gal4
Traf5.1	3.14055158275686e-129	3.59543	0.166	0.025	8.26247715907502e-125	Fibroblasts	Traf5
Gramd3.2	3.57050057673958e-129	3.39891	0.216	0.042	9.39362996734415e-125	Fibroblasts	Gramd3
Gm40841.3	4.81502573405648e-129	-3.61235	0.045	0.487	1.26678512037292e-124	Fibroblasts	Gm40841
Tmem132e.3	8.44917792242405e-129	-3.22481	0.047	0.496	2.22289421961054e-124	Fibroblasts	Tmem132e
Galnt18.3	1.12363255804472e-128	-1.35937	0.33	0.772	2.95616489695985e-124	Fibroblasts	Galnt18
Dok6.3	1.26984067019852e-128	-1.52044	0.17	0.651	3.34082381922528e-124	Fibroblasts	Dok6
Fat3.3	1.43483156130183e-128	-2.88599	0.153	0.576	3.77489835462898e-124	Fibroblasts	Fat3
Ctnnd2.3	1.44687113815945e-128	-0.971807	0.448	0.894	3.80657327738369e-124	Fibroblasts	Ctnnd2
Cntnap4.3	2.98012260746677e-128	-3.1456	0.049	0.491	7.84040456798432e-124	Fibroblasts	Cntnap4
Pdlim5.3	9.2604303375028e-128	2.06249	0.69	0.469	2.43632661749361e-123	Fibroblasts	Pdlim5
Jhy.3	2.4401851636185e-127	-3.06123	0.048	0.494	6.41988314696392e-123	Fibroblasts	Jhy
Prkcz.3	2.85602508473735e-127	-2.09113	0.1	0.57	7.51391639543548e-123	Fibroblasts	Prkcz
Jph4.3	2.97054474730028e-127	-2.10461	0.088	0.557	7.81520617567231e-123	Fibroblasts	Jph4
Bicd1.3	3.4012221964864e-127	-1.07085	0.462	0.886	8.94827547673607e-123	Fibroblasts	Bicd1
Slc1a5.3	3.40405075750105e-127	2.95419	0.336	0.099	8.95571713790952e-123	Fibroblasts	Slc1a5
Tfrc.3	4.7878688779459e-127	-2.51124	0.084	0.543	1.25964042309879e-122	Fibroblasts	Tfrc
Sgsm1.3	5.9109952517822e-127	-3.70298	0.025	0.464	1.55512374079138e-122	Fibroblasts	Sgsm1
Armh4.3	9.34154447157545e-127	-2.17849	0.108	0.573	2.45766693502679e-122	Fibroblasts	Armh4
Dclk2.3	1.38244320811252e-126	-2.06885	0.122	0.58	3.63706983622323e-122	Fibroblasts	Dclk2
Morrbid.1	2.41466024087525e-126	3.04062	0.25	0.056	6.35272962771869e-122	Fibroblasts	Morrbid
Pgbd5.3	3.33772733046177e-126	-3.30135	0.038	0.481	8.78122683371186e-122	Fibroblasts	Pgbd5
Sh2d4b.3	5.156267141428e-126	-3.52211	0.044	0.482	1.35656232223829e-121	Fibroblasts	Sh2d4b
Nr6a1.3	8.04455792778788e-126	-1.08178	0.448	0.872	2.11644274522171e-121	Fibroblasts	Nr6a1
Sfrp4	8.48918720695769e-126	5.43716	0.231	0.05	2.2334202622785e-121	Fibroblasts	Sfrp4
Lix1.2	1.05217752053998e-125	-1.78389	0.243	0.68	2.76817383878863e-121	Fibroblasts	Lix1
Pitpnm2.3	1.20410157157297e-125	-1.61498	0.303	0.731	3.16787082465133e-121	Fibroblasts	Pitpnm2
Dtnb.3	2.02695522423639e-125	-1.34181	0.304	0.768	5.33271649944351e-121	Fibroblasts	Dtnb
Aldh1a1.1	3.98319952601402e-125	4.18954	0.204	0.039	1.04793996329903e-120	Fibroblasts	Aldh1a1
Lrp1b.3	4.16022859019112e-125	-2.93899	0.248	0.635	1.09451453979338e-120	Fibroblasts	Lrp1b
March4.3	5.80064726322598e-125	-3.25287	0.032	0.47	1.52609228848212e-120	Fibroblasts	March4
Mfsd6.3	9.13587022158541e-125	-1.62132	0.173	0.658	2.40355609659691e-120	Fibroblasts	Mfsd6
Erich3.3	7.98265141491207e-124	-3.65889	0.03	0.464	2.10015576074922e-119	Fibroblasts	Erich3
Tox3.3	9.16679578953415e-124	-2.84651	0.077	0.516	2.41169230426854e-119	Fibroblasts	Tox3
Rph3a.3	1.3368986711741e-123	-2.35479	0.101	0.55	3.51724671399195e-119	Fibroblasts	Rph3a
Gm13629.3	1.58147668595925e-123	-2.92442	0.042	0.485	4.16070701309019e-119	Fibroblasts	Gm13629
Nova2.3	3.88414984384566e-123	-3.09051	0.037	0.472	1.02188098241736e-118	Fibroblasts	Nova2
Dlgap3.3	7.13800993920946e-123	-3.53473	0.029	0.46	1.87793903490662e-118	Fibroblasts	Dlgap3
Nxpe4.3	1.09390038335352e-122	-1.72839	0.284	0.735	2.87794251856479e-118	Fibroblasts	Nxpe4
Plekhm3.3	1.50143537915001e-122	-1.26425	0.321	0.769	3.95012633900576e-118	Fibroblasts	Plekhm3
Itga1.2	1.57429333416892e-122	2.22005	0.287	0.073	4.14180833286502e-118	Fibroblasts	Itga1
Irak3.3	3.10683776578114e-122	3.48444	0.318	0.094	8.1737794779936e-118	Fibroblasts	Irak3
Bsn.3	3.19218873394673e-122	-2.09162	0.091	0.546	8.39832934014046e-118	Fibroblasts	Bsn
E330011O21Rik	5.64818915147354e-122	5.54648	0.119	0.014	1.48598208386117e-117	Fibroblasts	E330011O21Rik
Diaph2.3	7.07989430639654e-122	1.47932	0.827	0.747	1.86264939306987e-117	Fibroblasts	Diaph2
Ptprt.3	8.75151898703772e-122	-2.97138	0.191	0.61	2.30243713029975e-117	Fibroblasts	Ptprt
Lncpint.3	1.37887272231307e-121	-0.780424	0.865	0.962	3.62767624513346e-117	Fibroblasts	Lncpint
Actr3b.3	1.72714938470723e-121	-2.35005	0.073	0.52	4.54395731622625e-117	Fibroblasts	Actr3b
Igsf9b.3	3.55897536190273e-121	-2.16662	0.084	0.531	9.3633082796299e-117	Fibroblasts	Igsf9b
Kcnip3.3	3.71323278084746e-121	-1.9129	0.135	0.593	9.76914412313158e-117	Fibroblasts	Kcnip3
Cavin2	7.06233805702432e-121	3.26786	0.188	0.034	1.85803051942253e-116	Fibroblasts	Cavin2
D630003M21Rik.1	7.85161124911349e-121	3.53347	0.126	0.015	2.06568040352927e-116	Fibroblasts	D630003M21Rik
Gpr45.3	9.09431025503172e-121	-2.69366	0.048	0.481	2.3926220849963e-116	Fibroblasts	Gpr45
Nr3c2.3	2.34132479648085e-120	2.24472	0.751	0.638	6.15979140706146e-116	Fibroblasts	Nr3c2
Fcgrt	2.4870511401513e-120	3.64668	0.132	0.017	6.54318284462406e-116	Fibroblasts	Fcgrt
Kcnip1.3	2.71082946356514e-120	-3.84143	0.073	0.495	7.13192123569353e-116	Fibroblasts	Kcnip1
Zfp395.3	3.73739268102192e-120	3.05362	0.163	0.026	9.83270640450057e-116	Fibroblasts	Zfp395
Abca7.3	4.72819386345099e-120	-2.02874	0.111	0.564	1.24394052353532e-115	Fibroblasts	Abca7
Ndrg1.3	5.19155569239057e-120	1.73607	0.402	0.135	1.36584638711104e-115	Fibroblasts	Ndrg1
Bace2.3	5.79170622348803e-120	3.39125	0.333	0.104	1.52373999033747e-115	Fibroblasts	Bace2
Sel1l3.3	8.80924531944319e-120	-3.29231	0.048	0.473	2.31762435109231e-115	Fibroblasts	Sel1l3
Rtn4rl1.3	9.14014575077944e-120	-2.4472	0.077	0.517	2.40468094557256e-115	Fibroblasts	Rtn4rl1
Klhl32.3	9.52268116538306e-120	-2.41556	0.064	0.502	2.50532218780063e-115	Fibroblasts	Klhl32
Trpc3.3	1.0069389319008e-119	-2.9741	0.121	0.546	2.64915563593782e-115	Fibroblasts	Trpc3
Lrrtm3.3	1.47151544969622e-119	-3.10515	0.071	0.497	3.87140999660579e-115	Fibroblasts	Lrrtm3
Cntnap5c.3	1.68240766695311e-119	-3.98946	0.047	0.462	4.42624633098692e-115	Fibroblasts	Cntnap5c
Kcnab1.3	1.77262740448431e-119	-1.96085	0.231	0.641	4.66360543845777e-115	Fibroblasts	Kcnab1
Entpd3.3	1.99562775278395e-119	-2.94641	0.047	0.479	5.25029705479929e-115	Fibroblasts	Entpd3
Olfml2a.2	2.52786395230949e-119	2.66026	0.172	0.028	6.65055727213103e-115	Fibroblasts	Olfml2a
Bhlhe40.1	5.9502567085823e-119	3.61805	0.249	0.06	1.56545303746092e-114	Fibroblasts	Bhlhe40
Tmem200a.3	7.52559637948007e-119	-2.54673	0.08	0.513	1.97990915147741e-114	Fibroblasts	Tmem200a
Tsc22d3.3	1.72448122992009e-118	3.33359	0.359	0.122	4.53693766779677e-114	Fibroblasts	Tsc22d3
Ivns1abp.2	1.99292296076183e-118	-1.44842	0.251	0.724	5.2431810174683e-114	Fibroblasts	Ivns1abp
Slc35f3.3	4.62930906460114e-118	-3.0009	0.051	0.475	1.21792492180591e-113	Fibroblasts	Slc35f3
Cnksr3.2	5.0126626050742e-118	3.13852	0.222	0.047	1.31878140476897e-113	Fibroblasts	Cnksr3
Nmnat2.3	5.76658768741538e-118	-1.01638	0.301	0.767	1.51713155468211e-113	Fibroblasts	Nmnat2
Loxl3.2	5.89383212383446e-118	3.59942	0.14	0.02	1.55060829345961e-113	Fibroblasts	Loxl3
Nr1d1	7.13129572328872e-118	3.86586	0.158	0.025	1.87617259184003e-113	Fibroblasts	Nr1d1
Prkar1b.3	8.42783460918274e-118	-1.6012	0.158	0.624	2.21727900732989e-113	Fibroblasts	Prkar1b
Dnm3.3	1.19583056026757e-117	-0.862793	0.715	0.939	3.14611062100794e-113	Fibroblasts	Dnm3
Fsd1l.3	1.38318159064161e-117	-1.16536	0.348	0.792	3.63901244681901e-113	Fibroblasts	Fsd1l
Khdrbs3.3	1.40735979099567e-117	-2.10214	0.124	0.566	3.70262287413051e-113	Fibroblasts	Khdrbs3
Pqlc1.3	1.66975923026473e-117	-2.21302	0.099	0.542	4.39296955890348e-113	Fibroblasts	Pqlc1
Ttc39c.3	3.57620596339677e-117	-1.68944	0.149	0.607	9.40864026910055e-113	Fibroblasts	Ttc39c
Snx7.3	3.58737980644774e-117	-1.26491	0.371	0.783	9.43803753278336e-113	Fibroblasts	Snx7
Vezt.3	4.09714968245383e-117	-1.04168	0.445	0.836	1.07791910995678e-112	Fibroblasts	Vezt
Smad6	5.13584651544983e-117	3.98526	0.2	0.04	1.3511898597497e-112	Fibroblasts	Smad6
Rfx2	5.54337203466733e-117	4.30987	0.114	0.013	1.45840574860063e-112	Fibroblasts	Rfx2
Lrp5.1	5.82014377860264e-117	2.94775	0.158	0.025	1.53122162671257e-112	Fibroblasts	Lrp5
Ccdc136.3	7.26247853913395e-117	-1.70012	0.177	0.629	1.91068547886075e-112	Fibroblasts	Ccdc136
Rcsd1	1.92036305161201e-116	3.30454	0.217	0.046	5.05228315248603e-112	Fibroblasts	Rcsd1
Klhl29.3	2.18668125457819e-116	-1.31917	0.536	0.856	5.75293971266977e-112	Fibroblasts	Klhl29
Rnf180.3	3.08528842959316e-116	-2.28262	0.102	0.538	8.11708532941664e-112	Fibroblasts	Rnf180
Pirt.3	3.28001019169801e-116	-1.76762	0.186	0.628	8.6293788133383e-112	Fibroblasts	Pirt
A830082K12Rik.3	3.70352698606314e-116	2.59515	0.266	0.067	9.74360914763352e-112	Fibroblasts	A830082K12Rik
Lrig1.3	4.11751014916798e-116	3.20381	0.339	0.109	1.0832757451446e-111	Fibroblasts	Lrig1
Mfhas1.3	4.44393761640248e-116	-1.36562	0.22	0.69	1.16915554749933e-111	Fibroblasts	Mfhas1
Rufy3.3	6.8045577929832e-116	-0.928494	0.524	0.892	1.79021110975595e-111	Fibroblasts	Rufy3
Hook1.3	8.89532479121337e-116	-3.69482	0.03	0.442	2.34027099932033e-111	Fibroblasts	Hook1
Herc3.3	1.55273855757849e-115	-1.4833	0.21	0.676	4.08509987113325e-111	Fibroblasts	Herc3
Syn3.3	1.68089521184489e-115	-1.56687	0.193	0.645	4.42226721284273e-111	Fibroblasts	Syn3
Pstpip2.3	2.79777492246588e-115	-3.28827	0.047	0.461	7.3606660435155e-111	Fibroblasts	Pstpip2
Asap3.3	4.27442522372915e-115	3.27742	0.355	0.122	1.1245585321109e-110	Fibroblasts	Asap3
Smad1.3	6.03303340959776e-115	-1.59884	0.208	0.662	1.58723075973108e-110	Fibroblasts	Smad1
Col15a1.3	2.31934803322446e-114	4.02115	0.27	0.071	6.10197274061023e-110	Fibroblasts	Col15a1
Stau2.3	4.16319742178985e-114	-1.27382	0.285	0.742	1.09529560969869e-109	Fibroblasts	Stau2
Scn7a.3	5.21097928025058e-114	-1.25828	0.398	0.826	1.37095653884112e-109	Fibroblasts	Scn7a
Carmil1.3	9.73418828240177e-114	-1.19243	0.284	0.739	2.56096759521708e-109	Fibroblasts	Carmil1
Azin2.3	1.06149777144393e-113	-2.0613	0.122	0.556	2.79269448689185e-109	Fibroblasts	Azin2
Tbc1d30.3	2.09599218649402e-113	-2.93	0.055	0.47	5.51434584344711e-109	Fibroblasts	Tbc1d30
Acot7.3	2.18254099667456e-113	-1.35182	0.193	0.662	5.7420471081511e-109	Fibroblasts	Acot7
Cpeb1.2	2.73173852561733e-113	-0.916786	0.501	0.88	7.18693088704663e-109	Fibroblasts	Cpeb1
Pla2g7.3	4.99097220198368e-113	-1.62651	0.166	0.617	1.31307487661989e-108	Fibroblasts	Pla2g7
Gria1.3	6.70324064246523e-113	-2.8788	0.054	0.463	1.76355558062618e-108	Fibroblasts	Gria1
Prph.3	8.77646801789902e-113	-0.968691	0.301	0.79	2.30900097082905e-108	Fibroblasts	Prph
Trim46.3	1.59719103135275e-112	-1.96443	0.091	0.53	4.20204988438595e-108	Fibroblasts	Trim46
Rftn2.3	1.66200794216353e-112	2.77396	0.157	0.025	4.37257669503802e-108	Fibroblasts	Rftn2
Prkar2b.3	3.01442098316666e-112	-2.19062	0.17	0.589	7.93064016461317e-108	Fibroblasts	Prkar2b
Zswim5.3	3.60163932486095e-112	-2.35646	0.064	0.486	9.47555289977668e-108	Fibroblasts	Zswim5
Stxbp5l.3	5.7662906062126e-112	-3.70548	0.064	0.458	1.51705339558847e-107	Fibroblasts	Stxbp5l
Wipf3.3	6.40192235079887e-112	-2.07885	0.114	0.537	1.68428175127167e-107	Fibroblasts	Wipf3
Serping1.3	1.41225567482447e-111	2.60116	0.485	0.226	3.7155034548957e-107	Fibroblasts	Serping1
Rcan2.3	1.43561544162768e-111	-1.12757	0.37	0.779	3.77696066537826e-107	Fibroblasts	Rcan2
Nipal3.3	2.26640106193811e-111	-1.6509	0.153	0.598	5.96267455385298e-107	Fibroblasts	Nipal3
Sema4d.3	2.77658620036089e-111	-2.88666	0.067	0.477	7.30492063452945e-107	Fibroblasts	Sema4d
Rab39.3	4.68818566768988e-111	-3.03941	0.039	0.448	1.23341476731253e-106	Fibroblasts	Rab39
Foxp4.1	7.55043363234032e-111	3.48866	0.265	0.071	1.98644358433241e-106	Fibroblasts	Foxp4
Nfatc2	8.84647306581262e-111	4.07927	0.141	0.021	2.32741859888464e-106	Fibroblasts	Nfatc2
Phldb1.3	1.10703688534154e-110	2.83854	0.455	0.205	2.91250334164505e-106	Fibroblasts	Phldb1
Zcchc18.3	1.17177838137114e-110	-1.66583	0.148	0.599	3.08283174354933e-106	Fibroblasts	Zcchc18
Atp6v0b.3	1.25841195094691e-110	-1.31038	0.323	0.764	3.31075600174621e-106	Fibroblasts	Atp6v0b
Faxc.3	1.50265926258456e-110	-1.89116	0.087	0.521	3.95334625393372e-106	Fibroblasts	Faxc
Pcdh19.3	3.3826494601375e-110	3.70747	0.319	0.102	8.89941246467574e-106	Fibroblasts	Pcdh19
Ece2.3	3.62598415310674e-110	-2.60332	0.065	0.483	9.53960170840851e-106	Fibroblasts	Ece2
Nrg3os.3	8.68363368039828e-110	-3.21186	0.025	0.427	2.28457718497598e-105	Fibroblasts	Nrg3os
Auts2.2	1.03693359884508e-109	-0.863992	0.809	0.961	2.72806860520151e-105	Fibroblasts	Auts2
Chn1.3	1.13957432163705e-109	-1.25533	0.242	0.693	2.9981060827949e-105	Fibroblasts	Chn1
Kcnj3.3	1.1656086826459e-109	-3.86656	0.031	0.423	3.06659988317311e-105	Fibroblasts	Kcnj3
Plcb4.3	1.4406893583769e-109	2.02851	0.66	0.468	3.79030963295377e-105	Fibroblasts	Plcb4
Adamts10.3	1.892121936354e-109	3.10569	0.408	0.167	4.97798360235373e-105	Fibroblasts	Adamts10
Kcnq2.3	1.93114321581486e-109	-3.07465	0.052	0.455	5.08064468648731e-105	Fibroblasts	Kcnq2
Slc7a14.3	2.50002249185273e-109	-1.53794	0.134	0.579	6.57730917381535e-105	Fibroblasts	Slc7a14
Rasgef1b.3	2.97291491692432e-109	-1.97012	0.154	0.57	7.82144185493619e-105	Fibroblasts	Rasgef1b
Prkn.1	3.07046205224058e-109	-0.777101	0.738	0.946	8.07807861323975e-105	Fibroblasts	Prkn
Pde4b.3	4.9123386245865e-109	-2.66267	0.172	0.55	1.29238716874246e-104	Fibroblasts	Pde4b
Creb3l2.3	5.44539765139708e-109	2.57381	0.489	0.239	1.43262966810606e-104	Fibroblasts	Creb3l2
Gm26691.3	6.49896885434595e-109	-1.84841	0.084	0.508	1.70981371588988e-104	Fibroblasts	Gm26691
Dop1b.3	7.21696519010872e-109	-1.44908	0.247	0.681	1.8987113718657e-104	Fibroblasts	Dop1b
Aacs.2	1.87032389759735e-108	-2.11311	0.1	0.525	4.92063514218886e-104	Fibroblasts	Aacs
Egflam.2	1.92366383403769e-108	3.33216	0.264	0.072	5.06096718096976e-104	Fibroblasts	Egflam
Map6.2	2.54796565478644e-108	-1.3138	0.305	0.73	6.70344284117764e-104	Fibroblasts	Map6
Nrxn2.3	4.09015674325745e-108	-1.54985	0.171	0.617	1.0760793375836e-103	Fibroblasts	Nrxn2
Svop.3	8.31810692650636e-108	-3.30796	0.036	0.433	2.18841075129456e-103	Fibroblasts	Svop
Cep126.3	8.46804609855026e-108	-2.23738	0.09	0.505	2.22785824806759e-103	Fibroblasts	Cep126
Ago4.3	8.76564352479312e-108	-1.81956	0.091	0.519	2.30615315493782e-103	Fibroblasts	Ago4
Gpr137c.3	6.89598628820038e-107	-1.87998	0.117	0.537	1.81426503256264e-102	Fibroblasts	Gpr137c
Stmn2.3	7.43239909792257e-107	-0.768335	0.488	0.897	1.95538987867245e-102	Fibroblasts	Stmn2
Man1a.3	1.11851336229974e-106	3.22712	0.387	0.147	2.94269680487438e-102	Fibroblasts	Man1a
Naaladl2.2	2.29539040224112e-106	1.6715	0.829	0.834	6.03894260925616e-102	Fibroblasts	Naaladl2
Htr4.3	2.37258596782189e-106	-3.68528	0.04	0.426	6.2420364227426e-102	Fibroblasts	Htr4
Cd81.3	3.05191629434994e-106	2.81581	0.323	0.104	8.02928657880526e-102	Fibroblasts	Cd81
Chd9.2	3.47807569281241e-106	0.975309	0.915	0.897	9.15046934022016e-102	Fibroblasts	Chd9
Cerk.3	3.93672867015759e-106	-1.59545	0.172	0.61	1.03571394583176e-101	Fibroblasts	Cerk
Cdk8.3	4.42005475109189e-106	1.38686	0.828	0.803	1.16287220446476e-101	Fibroblasts	Cdk8
Slit3.1	5.75273985559053e-106	2.90389	0.268	0.072	1.51348832860731e-101	Fibroblasts	Slit3
Bmpr1b.3	7.45014380732188e-106	2.65398	0.349	0.117	1.96005833426831e-101	Fibroblasts	Bmpr1b
Tenm1.3	7.50074128400577e-106	-3.06802	0.059	0.446	1.97337002440908e-101	Fibroblasts	Tenm1
Bend6.3	9.2873319837177e-106	-1.8919	0.108	0.53	2.44340417159629e-101	Fibroblasts	Bend6
Gng2.2	1.11535016084279e-105	-1.5823	0.195	0.629	2.93437473816129e-101	Fibroblasts	Gng2
Pag1.2	1.49553440075908e-105	-1.79707	0.147	0.574	3.93460145495706e-101	Fibroblasts	Pag1
Arpp21.3	2.42943701827445e-105	-4.16389	0.04	0.42	6.39160585137826e-101	Fibroblasts	Arpp21
Rai14.3	2.553075489403e-105	2.45503	0.533	0.297	6.71688630507036e-101	Fibroblasts	Rai14
Rad51b	2.80016753174009e-105	4.94882	0.206	0.046	7.366960759255e-101	Fibroblasts	Rad51b
Acpp.3	3.24941882082099e-105	-2.2782	0.144	0.539	8.54889597569793e-101	Fibroblasts	Acpp
Atp8a1.3	3.52610532767748e-105	-1.14474	0.58	0.889	9.27683050658669e-101	Fibroblasts	Atp8a1
Atp1a3.3	3.84562422760102e-105	-2.17855	0.1	0.513	1.01174527803955e-100	Fibroblasts	Atp1a3
Plcl1.3	4.31978479326571e-105	1.72541	0.728	0.503	1.13649218126028e-100	Fibroblasts	Plcl1
Patj.3	4.62864186275908e-105	-1.58504	0.223	0.643	1.21774938767329e-100	Fibroblasts	Patj
Trim67.3	4.91109818319227e-105	-3.01045	0.033	0.425	1.29206082101605e-100	Fibroblasts	Trim67
Tmem150c.3	7.09619182960559e-105	-2.49701	0.059	0.462	1.86693710845094e-100	Fibroblasts	Tmem150c
Spire2.2	8.45173106246863e-105	-2.63719	0.055	0.452	2.22356592522487e-100	Fibroblasts	Spire2
Cys1.1	8.92850420900377e-105	3.92926	0.226	0.055	2.3490001723468e-100	Fibroblasts	Cys1
Clasp2.3	9.96027493507015e-105	-0.744623	0.673	0.945	2.62044873266761e-100	Fibroblasts	Clasp2
Hs6st2.3	1.26179261432243e-104	-2.28639	0.154	0.543	3.31965018902089e-100	Fibroblasts	Hs6st2
Lpp.3	3.23737602300088e-104	1.24319	0.825	0.74	8.51721257891303e-100	Fibroblasts	Lpp
Ccnd2	4.30735095993878e-104	3.25621	0.14	0.022	1.13322096405029e-99	Fibroblasts	Ccnd2
Bean1.3	4.84634330776418e-104	-1.85827	0.108	0.524	1.27502446083968e-99	Fibroblasts	Bean1
Efr3b.2	5.72807742739428e-104	-2.18626	0.098	0.51	1.50699989037316e-99	Fibroblasts	Efr3b
Lrrc3b.3	8.65804301488399e-104	-3.18237	0.038	0.426	2.27784453678583e-99	Fibroblasts	Lrrc3b
Pde2a.3	9.18208287941715e-104	-2.5552	0.056	0.452	2.41571418474586e-99	Fibroblasts	Pde2a
Kcnn2.2	1.06282221833873e-103	-3.36344	0.057	0.444	2.79617897422738e-99	Fibroblasts	Kcnn2
Ehd2.3	1.14430345744232e-103	3.11067	0.245	0.063	3.010547966185e-99	Fibroblasts	Ehd2
Camk4.3	1.23413025395921e-103	-2.12635	0.088	0.49	3.24687328514129e-99	Fibroblasts	Camk4
Lhfpl4.3	1.27905292116813e-103	-1.7837	0.094	0.515	3.36506033030125e-99	Fibroblasts	Lhfpl4
Ablim3.3	1.5818962759732e-103	-1.40832	0.126	0.558	4.16181091245788e-99	Fibroblasts	Ablim3
Gm37240.3	1.60388879306398e-103	-1.34452	0.342	0.752	4.21967102567203e-99	Fibroblasts	Gm37240
Ttbk1.3	1.19272416275897e-102	-3.00925	0.037	0.425	3.13793799980258e-98	Fibroblasts	Ttbk1
Ccdc80	1.82540291816309e-102	4.42762	0.171	0.033	4.80245253739527e-98	Fibroblasts	Ccdc80
4732471J01Rik.3	1.82693251188691e-102	-1.37579	0.251	0.674	4.80647674552327e-98	Fibroblasts	4732471J01Rik
Vrk2.3	1.92224909799946e-102	3.19724	0.251	0.068	5.05724515192678e-98	Fibroblasts	Vrk2
Mindy3.3	1.9365135299287e-102	-1.13619	0.393	0.796	5.09477344588942e-98	Fibroblasts	Mindy3
Nol4l.3	3.4528820728235e-102	-1.57435	0.178	0.604	9.08418744539134e-98	Fibroblasts	Nol4l
Pfkp.3	4.23765543505233e-102	-1.33721	0.29	0.713	1.11488476840792e-97	Fibroblasts	Pfkp
Uck2.3	4.2380038624391e-102	-2.09281	0.091	0.494	1.1149764361691e-97	Fibroblasts	Uck2
Spata13.3	4.31600593329762e-102	-1.62665	0.157	0.588	1.13549800099127e-97	Fibroblasts	Spata13
Cdh8.3	4.51798324783096e-102	-3.2797	0.049	0.43	1.18863621267185e-97	Fibroblasts	Cdh8
4930402H24Rik.3	6.22099225623366e-102	-0.840203	0.618	0.913	1.63668085269251e-97	Fibroblasts	4930402H24Rik
Amer2.3	7.08813782461086e-102	-1.8504	0.075	0.481	1.86481818027687e-97	Fibroblasts	Amer2
Fmnl2.3	9.78304247503051e-102	1.21787	0.906	0.862	2.57382064475578e-97	Fibroblasts	Fmnl2
Pdgfrl	1.25423957271461e-101	4.05396	0.169	0.032	3.29977889185486e-97	Fibroblasts	Pdgfrl
Vwa5b2.3	1.56518277327493e-101	-3.02081	0.031	0.414	4.11783935820901e-97	Fibroblasts	Vwa5b2
Arfgap3.3	3.55421761082306e-101	-1.47445	0.228	0.654	9.3507911123144e-97	Fibroblasts	Arfgap3
Dock11.3	4.42220207968924e-101	-1.07959	0.463	0.823	1.16343714514544e-96	Fibroblasts	Dock11
Irs1.3	5.57825942870885e-101	3.00708	0.362	0.137	1.46758427309901e-96	Fibroblasts	Irs1
Fdft1.3	5.82599727971679e-101	-1.45395	0.187	0.623	1.53276162432069e-96	Fibroblasts	Fdft1
Gabrg2.3	6.48357589757613e-101	-2.14577	0.069	0.469	1.7057639828933e-96	Fibroblasts	Gabrg2
Tox2.3	7.25486387691205e-101	-3.24456	0.041	0.42	1.90868213737679e-96	Fibroblasts	Tox2
Pvt1.3	1.21233222049822e-100	-1.58634	0.142	0.563	3.18952483890877e-96	Fibroblasts	Pvt1
Ggt7.3	1.54192074550357e-100	-2.58311	0.055	0.444	4.05663928934535e-96	Fibroblasts	Ggt7
Scn8a.3	1.56914941826296e-100	-1.70296	0.223	0.615	4.12827520450801e-96	Fibroblasts	Scn8a
Usp20.3	1.74711167231395e-100	-1.62789	0.147	0.569	4.59647609869078e-96	Fibroblasts	Usp20
St6galnac5.3	1.92171325007852e-100	-1.94195	0.114	0.514	5.05583538963159e-96	Fibroblasts	St6galnac5
Phactr1.3	2.10160296711367e-100	-0.930305	0.479	0.84	5.52910724617935e-96	Fibroblasts	Phactr1
Atl1.1	2.37560069219601e-100	-1.3023	0.226	0.668	6.24996786109847e-96	Fibroblasts	Atl1
Tango2.3	2.43493770471012e-100	-1.16085	0.263	0.698	6.40607760732185e-96	Fibroblasts	Tango2
Glt8d2	2.78367742680262e-100	4.81862	0.119	0.017	7.32357694217501e-96	Fibroblasts	Glt8d2
Mtus2.3	3.36740381001547e-100	-2.17119	0.091	0.488	8.85930268376969e-96	Fibroblasts	Mtus2
Cntn1.3	5.06342667820169e-100	-2.45771	0.177	0.547	1.33213692476808e-95	Fibroblasts	Cntn1
Tec.3	6.94766341788013e-100	3.02173	0.423	0.188	1.82786076861008e-95	Fibroblasts	Tec
Tnr.3	1.2009144221292e-99	-3.43848	0.041	0.415	3.1594857531797e-95	Fibroblasts	Tnr
Acsf2.1	1.33560685617639e-99	3.96497	0.121	0.017	3.51384807791445e-95	Fibroblasts	Acsf2
Syne1.3	1.36890449133594e-99	-0.946882	0.564	0.882	3.60145082625573e-95	Fibroblasts	Syne1
Herc1.3	2.50787784687214e-99	-0.825102	0.752	0.933	6.5979758273359e-95	Fibroblasts	Herc1
Ncald.3	2.52231393884438e-99	-1.12873	0.34	0.743	6.63595574170569e-95	Fibroblasts	Ncald
Gm28905.3	3.46301610409423e-99	-3.32762	0.032	0.407	9.11084906826151e-95	Fibroblasts	Gm28905
Necab1.3	4.85282117928236e-99	-1.42177	0.153	0.566	1.2767287240574e-94	Fibroblasts	Necab1
Rab37.3	6.04161705790018e-99	-3.77152	0.024	0.389	1.58948903176296e-94	Fibroblasts	Rab37
Abca5.3	6.67719110552008e-99	-1.19929	0.294	0.698	1.75670220795128e-94	Fibroblasts	Abca5
Swap70.3	1.93522163945222e-98	2.64421	0.251	0.068	5.09137461123484e-94	Fibroblasts	Swap70
Mbnl1.3	2.68094800170227e-98	1.18329	0.878	0.891	7.0533060976785e-94	Fibroblasts	Mbnl1
Hmgcr.3	2.76730433820358e-98	-1.32878	0.188	0.618	7.28050098337981e-94	Fibroblasts	Hmgcr
Abr.3	2.88123832836331e-98	-1.32474	0.257	0.68	7.58024991809102e-94	Fibroblasts	Abr
Rims3.3	3.79765940383625e-98	-2.31426	0.069	0.455	9.9912621255528e-94	Fibroblasts	Rims3
Fam241a.3	4.11413983577365e-98	-2.39972	0.076	0.465	1.08238904939369e-93	Fibroblasts	Fam241a
Adamtsl1.3	6.27264686367131e-98	3.09964	0.316	0.106	1.65027066336328e-93	Fibroblasts	Adamtsl1
Map3k9.3	6.98323858018816e-98	-3.18461	0.025	0.396	1.8372202380617e-93	Fibroblasts	Map3k9
Gm6994.3	1.04990616782699e-97	-3.5465	0.023	0.391	2.76219813693604e-93	Fibroblasts	Gm6994
Eml6.3	1.24391182291385e-97	-0.929079	0.359	0.789	3.27260761490404e-93	Fibroblasts	Eml6
Plin3.3	1.32609723077332e-97	3.03174	0.124	0.018	3.48882920444154e-93	Fibroblasts	Plin3
Gm4258.3	1.40906986645505e-97	-1.11341	0.302	0.743	3.70712191165658e-93	Fibroblasts	Gm4258
Pde3a.2	1.77256637990956e-97	2.94392	0.363	0.14	4.66344488890406e-93	Fibroblasts	Pde3a
Ccn3.1	4.89809119680631e-97	4.2214	0.135	0.022	1.28863881296777e-92	Fibroblasts	Ccn3
Nrcam.3	5.78530010105306e-97	-2.47095	0.106	0.479	1.52205460358605e-92	Fibroblasts	Nrcam
Grik2.3	7.32399813809245e-97	-1.45885	0.162	0.581	1.92687067015074e-92	Fibroblasts	Grik2
Tead1.3	1.36540145860082e-96	1.75563	0.596	0.363	3.5922346974329e-92	Fibroblasts	Tead1
Gmds.3	1.74784525840635e-96	1.61298	0.773	0.755	4.59840609034126e-92	Fibroblasts	Gmds
Cacna1d.3	1.80507529486561e-96	-1.45153	0.14	0.553	4.74897259326194e-92	Fibroblasts	Cacna1d
Ankib1.3	2.64083201823573e-96	-0.987138	0.45	0.827	6.94776495677637e-92	Fibroblasts	Ankib1
Pou4f1.3	4.56144158817836e-96	-1.12909	0.152	0.58	1.20006966743385e-91	Fibroblasts	Pou4f1
N4bp2l1.3	5.38288729556478e-96	-1.8584	0.095	0.497	1.41618381859014e-91	Fibroblasts	N4bp2l1
Retreg1.3	1.11059983446138e-95	-1.07135	0.212	0.662	2.92187710448444e-91	Fibroblasts	Retreg1
Dock9.3	1.191733947293e-95	2.00815	0.781	0.754	3.13533284193316e-91	Fibroblasts	Dock9
Sox11.3	3.39899122771647e-95	-2.5068	0.047	0.422	8.94240602099926e-91	Fibroblasts	Sox11
Gm20642.3	5.89892401103083e-95	-4.3987	0.013	0.366	1.5519479180621e-90	Fibroblasts	Gm20642
Sytl2.3	7.06356492804912e-95	-2.41717	0.082	0.461	1.85835329692044e-90	Fibroblasts	Sytl2
Emb.3	1.28404853948218e-94	-1.30912	0.197	0.609	3.37820330252366e-90	Fibroblasts	Emb
Kcnb1.3	2.17355998139909e-94	-1.3702	0.233	0.638	5.71841895506287e-90	Fibroblasts	Kcnb1
Sema3c.3	3.40679504269001e-94	3.1245	0.459	0.23	8.96293707781315e-90	Fibroblasts	Sema3c
Mpped2.3	3.649168144396e-94	-0.936601	0.387	0.808	9.60059647109144e-90	Fibroblasts	Mpped2
Gucy1b1	4.22387596573122e-94	3.23752	0.1	0.012	1.11125952782423e-89	Fibroblasts	Gucy1b1
Arhgef2.1	8.04003598103103e-94	3.06264	0.238	0.065	2.11525306624945e-89	Fibroblasts	Arhgef2
Gm31508.3	1.1351839230886e-93	-2.87147	0.04	0.406	2.98655538325379e-89	Fibroblasts	Gm31508
Fam169a.3	1.15263628821617e-93	-2.12931	0.06	0.435	3.03247081066792e-89	Fibroblasts	Fam169a
Nav1.3	1.29550518160553e-93	-0.746743	0.535	0.886	3.40834458228598e-89	Fibroblasts	Nav1
Atp10a.1	1.7245798843163e-93	2.57879	0.279	0.086	4.53719721764775e-89	Fibroblasts	Atp10a
Grin3a.3	2.04198533893245e-93	-2.02914	0.093	0.474	5.37225922819738e-89	Fibroblasts	Grin3a
Cdk14.3	2.74377370520416e-93	-0.932456	0.604	0.882	7.21859424102163e-89	Fibroblasts	Cdk14
Popdc3.3	3.16430921036305e-93	-2.72983	0.042	0.41	8.32498110154415e-89	Fibroblasts	Popdc3
Rgs11.3	3.40767927281914e-93	-2.66515	0.048	0.413	8.96526339885988e-89	Fibroblasts	Rgs11
Tnik.3	4.27277705010304e-93	-1.06129	0.332	0.76	1.12412491411161e-88	Fibroblasts	Tnik
Prr16.3	5.04182508840682e-93	-0.895666	0.093	0.477	1.32645376250895e-88	Fibroblasts	Prr16
Ankrd55.3	6.61382127071789e-93	-1.78642	0.07	0.454	1.74003023811317e-88	Fibroblasts	Ankrd55
Mapk11.3	8.83265549260934e-93	-1.97207	0.071	0.452	2.32378333355059e-88	Fibroblasts	Mapk11
Syt6.3	9.00752772968872e-93	-2.84332	0.062	0.425	2.36979047040381e-88	Fibroblasts	Syt6
Mroh1.3	9.46916770332071e-93	-1.80711	0.119	0.513	2.49124333106665e-88	Fibroblasts	Mroh1
Fkbp5.3	1.26003211650488e-92	2.44358	0.634	0.487	3.31501849531269e-88	Fibroblasts	Fkbp5
Onecut2.3	1.34255698644678e-92	-1.67105	0.107	0.502	3.53213317564283e-88	Fibroblasts	Onecut2
Flvcr2	1.60524437248275e-92	3.60859	0.106	0.014	4.22323741956488e-88	Fibroblasts	Flvcr2
Rnf220.3	1.7355663457301e-92	3.72402	0.527	0.336	4.56610149898133e-88	Fibroblasts	Rnf220
Col4a5.1	1.82746070182376e-92	3.92968	0.178	0.039	4.80786636042813e-88	Fibroblasts	Col4a5
Clmn.3	2.11578245275308e-92	2.62899	0.271	0.082	5.56641205494807e-88	Fibroblasts	Clmn
Atp2b1.3	3.50297252537198e-92	-0.938778	0.598	0.885	9.21597041700113e-88	Fibroblasts	Atp2b1
Far2.3	4.20730198110917e-92	-3.28465	0.032	0.389	1.10689907821001e-87	Fibroblasts	Far2
Slc22a14.3	4.34207381701963e-92	-1.74837	0.087	0.472	1.14235620051969e-87	Fibroblasts	Slc22a14
Fam49b.3	7.50425474477004e-92	-0.984126	0.357	0.783	1.97429438080155e-87	Fibroblasts	Fam49b
Caskin1.3	8.39099632122465e-92	-1.86135	0.09	0.475	2.20758722215099e-87	Fibroblasts	Caskin1
Ptch1.3	8.55309278940095e-92	4.01387	0.55	0.37	2.2502331819635e-87	Fibroblasts	Ptch1
Ptprn.3	9.14761968250171e-92	-2.30475	0.064	0.431	2.40664726226937e-87	Fibroblasts	Ptprn
Dpysl2.3	9.51869678291501e-92	-0.867022	0.472	0.855	2.50427393661711e-87	Fibroblasts	Dpysl2
Ap1s2.3	1.05541286074325e-91	-1.35729	0.189	0.609	2.77668569532941e-87	Fibroblasts	Ap1s2
Sptbn1.3	1.08985014757314e-91	0.64016	0.971	0.976	2.86728675325018e-87	Fibroblasts	Sptbn1
Bin1.3	1.20641823163516e-91	-1.27468	0.186	0.599	3.17396572560894e-87	Fibroblasts	Bin1
Grm8.3	1.87853969497856e-91	-3.33656	0.091	0.445	4.94225008351908e-87	Fibroblasts	Grm8
Elovl6.3	2.90559067430183e-91	-1.18982	0.187	0.603	7.64431850502069e-87	Fibroblasts	Elovl6
Fgf7.1	3.12126263892774e-91	3.36576	0.232	0.064	8.211729876755e-87	Fibroblasts	Fgf7
Ift43.3	3.31429582183348e-91	-1.16347	0.209	0.633	8.7195808776617e-87	Fibroblasts	Ift43
Mapk8ip1.3	3.64832146689609e-91	-1.47547	0.129	0.532	9.59836894725692e-87	Fibroblasts	Mapk8ip1
Mrvi1	3.79273039137345e-91	3.64316	0.145	0.026	9.9782943866644e-87	Fibroblasts	Mrvi1
Trnp1.3	4.85976956124708e-91	-1.20996	0.193	0.62	1.27855677386849e-86	Fibroblasts	Trnp1
Chst8.3	5.49313006811603e-91	-1.83777	0.078	0.452	1.44518758962065e-86	Fibroblasts	Chst8
Gm42722.3	7.23974963895099e-91	-3.83031	0.025	0.371	1.90470573251161e-86	Fibroblasts	Gm42722
Nav2.3	7.28703142509453e-91	-1.20061	0.401	0.75	1.91714509762812e-86	Fibroblasts	Nav2
Slc17a6.3	9.80180347566153e-91	-1.22595	0.149	0.566	2.57875647641179e-86	Fibroblasts	Slc17a6
Slc24a3.3	1.04145599943203e-90	2.63168	0.603	0.419	2.73996658890573e-86	Fibroblasts	Slc24a3
Cep112.3	1.09200758354234e-90	2.30744	0.515	0.294	2.87296275154155e-86	Fibroblasts	Cep112
Efhb	3.85456850551699e-90	4.13053	0.116	0.017	1.01409842811646e-85	Fibroblasts	Efhb
Smoc1.1	4.19955082616828e-90	4.10503	0.204	0.051	1.10485982685661e-85	Fibroblasts	Smoc1
Lnx1.3	4.98468395628328e-90	-2.6949	0.042	0.399	1.31142050205857e-85	Fibroblasts	Lnx1
Unc80.3	5.61201809255054e-90	-2.08165	0.127	0.5	1.47646583996912e-85	Fibroblasts	Unc80
Col4a2.3	5.63468101872647e-90	2.23311	0.352	0.131	1.48242822921675e-85	Fibroblasts	Col4a2
Mgat4a.3	6.61789819029017e-90	-1.48893	0.135	0.535	1.74110283488344e-85	Fibroblasts	Mgat4a
9530077C05Rik.3	1.1236363304656e-89	-2.13562	0.082	0.456	2.95617482182195e-85	Fibroblasts	9530077C05Rik
Cacna2d3.3	1.40475913177115e-89	-1.02384	0.367	0.739	3.69578079977672e-85	Fibroblasts	Cacna2d3
Rab6b.2	1.60308276575328e-89	-0.74243	0.375	0.793	4.21755044842031e-85	Fibroblasts	Rab6b
Cxxc4.3	2.45468412531158e-89	-2.28858	0.06	0.424	6.45802846528223e-85	Fibroblasts	Cxxc4
Ret.3	3.66200326246394e-89	-1.26485	0.184	0.582	9.63436438321639e-85	Fibroblasts	Ret
Cyp1b1	4.30932020281683e-89	3.83088	0.187	0.044	1.13373905215908e-84	Fibroblasts	Cyp1b1
Sh3bgrl2.3	8.50619811911861e-89	-1.23065	0.156	0.565	2.23789566315891e-84	Fibroblasts	Sh3bgrl2
Rimkla.3	9.24210154592729e-89	-2.57618	0.04	0.396	2.43150449571801e-84	Fibroblasts	Rimkla
Copz2	9.85912304310992e-89	3.367	0.137	0.024	2.59383668141179e-84	Fibroblasts	Copz2
Gm11266.2	1.16634683337939e-88	3.3858	0.13	0.022	3.06854188393783e-84	Fibroblasts	Gm11266
Gm10862.3	1.4855945561371e-88	-3.86718	0.016	0.355	3.90845071774109e-84	Fibroblasts	Gm10862
Apc.3	1.72987460223243e-88	-0.718432	0.687	0.912	4.55112709101329e-84	Fibroblasts	Apc
Rock2.3	2.02693417248545e-88	1.3778	0.762	0.665	5.33266111439197e-84	Fibroblasts	Rock2
Rap1a.3	2.07530451031181e-88	1.89001	0.654	0.542	5.45991863617934e-84	Fibroblasts	Rap1a
Kif3c.3	2.83528368114109e-88	-1.16241	0.193	0.611	7.45934783671411e-84	Fibroblasts	Kif3c
Casp8	3.68145031826651e-88	3.07051	0.104	0.014	9.68552764232736e-84	Fibroblasts	Casp8
Samsn1.3	4.2554369780126e-88	-2.87628	0.042	0.392	1.11956291454533e-83	Fibroblasts	Samsn1
Acss2.2	4.28434542562998e-88	-1.4152	0.162	0.56	1.12716843802899e-83	Fibroblasts	Acss2
Ppp3ca.3	5.64921077462797e-88	-1.03378	0.858	0.965	1.48625086269687e-83	Fibroblasts	Ppp3ca
Serpini1.3	5.96088295630051e-88	-1.90132	0.082	0.453	1.5682486969731e-83	Fibroblasts	Serpini1
Parvb.3	6.98313370552606e-88	-1.83564	0.073	0.44	1.83719264658685e-83	Fibroblasts	Parvb
Pdzd4.3	7.4611618673842e-88	-1.20236	0.181	0.585	1.96295707569011e-83	Fibroblasts	Pdzd4
C030017B01Rik.3	1.09335466421588e-87	-2.0303	0.065	0.432	2.87650678608557e-83	Fibroblasts	C030017B01Rik
Atp6v0a1.3	1.10662343843072e-87	-0.816705	0.514	0.854	2.91141560416738e-83	Fibroblasts	Atp6v0a1
Prdm12.3	1.19589291451578e-87	-1.94059	0.088	0.455	3.14627466879957e-83	Fibroblasts	Prdm12
Cxadr.3	1.24858352060736e-87	3.8103	0.343	0.14	3.2848983843659e-83	Fibroblasts	Cxadr
Tenm3.2	1.38294582024043e-87	-0.979809	0.428	0.816	3.63839215847055e-83	Fibroblasts	Tenm3
Kcnk10.3	1.64868417611356e-87	-3.15788	0.026	0.365	4.33752319893716e-83	Fibroblasts	Kcnk10
Grid2.3	1.68529787001319e-87	-2.52595	0.144	0.493	4.43385016621771e-83	Fibroblasts	Grid2
Ctsc.2	2.08424405881382e-87	2.61559	0.124	0.02	5.48343769433329e-83	Fibroblasts	Ctsc
Klf9.3	2.29095353597154e-87	1.97807	0.612	0.452	6.02726965778752e-83	Fibroblasts	Klf9
Cacng7.3	2.3319139764613e-87	-2.27413	0.048	0.402	6.13503248067204e-83	Fibroblasts	Cacng7
Gm43445	2.37433954262857e-87	3.99896	0.171	0.038	6.24664990270151e-83	Fibroblasts	Gm43445
Il16.2	2.42612099115908e-87	1.53523	0.251	0.072	6.38288171564042e-83	Fibroblasts	Il16
Fat1.3	3.31924142586461e-87	2.35466	0.32	0.114	8.73259226730721e-83	Fibroblasts	Fat1
Isl2.3	4.05987690898512e-87	-1.94456	0.092	0.463	1.0681130159849e-82	Fibroblasts	Isl2
Acad10.3	4.30109492862657e-87	-1.64523	0.113	0.494	1.13157506477236e-82	Fibroblasts	Acad10
Gramd4.3	6.23931727062554e-87	-1.51174	0.144	0.532	1.64150198072887e-82	Fibroblasts	Gramd4
Slc6a17.3	6.68695011165801e-87	-2.77892	0.04	0.387	1.75926970487611e-82	Fibroblasts	Slc6a17
Mfn1.3	1.99828867840101e-86	-0.997503	0.311	0.722	5.25729768400521e-82	Fibroblasts	Mfn1
Stx3.3	2.09424392079219e-86	-1.66994	0.1	0.477	5.50974633121218e-82	Fibroblasts	Stx3
Sbk1.3	2.15982042978434e-86	-2.95624	0.044	0.386	5.68227156871961e-82	Fibroblasts	Sbk1
Arhgef11.3	2.44662208974342e-86	-0.913112	0.507	0.841	6.43681805590597e-82	Fibroblasts	Arhgef11
Sacs.3	2.89411690676866e-86	-1.25321	0.214	0.613	7.61413217001767e-82	Fibroblasts	Sacs
Mamld1.2	3.03821342121733e-86	-1.30703	0.21	0.606	7.99323568988068e-82	Fibroblasts	Mamld1
Sestd1.3	3.2963017393437e-86	-0.955786	0.429	0.796	8.67224024603935e-82	Fibroblasts	Sestd1
Ryr2.3	3.36126820412547e-86	-3.21742	0.084	0.42	8.84316051823371e-82	Fibroblasts	Ryr2
Tpd52.3	3.60151575212962e-86	-1.00745	0.396	0.792	9.47522779227781e-82	Fibroblasts	Tpd52
Sertad2.3	3.85618785565715e-86	-0.896999	0.3	0.711	1.01452446294484e-81	Fibroblasts	Sertad2
Gan.3	3.92651816927263e-86	-1.317	0.199	0.601	1.03302766515394e-81	Fibroblasts	Gan
Cdyl2.3	4.31289538830982e-86	-1.22631	0.161	0.556	1.13467964771043e-81	Fibroblasts	Cdyl2
Coro2b.2	4.73756437261142e-86	-1.1611	0.172	0.577	1.24640581079034e-81	Fibroblasts	Coro2b
Arhgef28.3	6.26287854148592e-86	1.67276	0.673	0.511	1.64770071547953e-81	Fibroblasts	Arhgef28
Hoxa5	6.53356200483275e-86	3.57117	0.22	0.061	1.71891482785145e-81	Fibroblasts	Hoxa5
Scn3a.3	6.94032716775235e-86	-3.12567	0.028	0.364	1.82593067456397e-81	Fibroblasts	Scn3a
Slc44a2.3	9.61900528199357e-86	-1.25167	0.243	0.64	2.53066409963969e-81	Fibroblasts	Slc44a2
Tmem63b.3	1.00176663959581e-85	-1.20665	0.208	0.615	2.63554785211261e-81	Fibroblasts	Tmem63b
Rnf144a.3	1.19377910129583e-85	-1.06966	0.282	0.687	3.14071343759919e-81	Fibroblasts	Rnf144a
5730522E02Rik.3	1.35187592664714e-85	-2.54495	0.068	0.418	3.55665037541596e-81	Fibroblasts	5730522E02Rik
Adamts5.3	2.31736215989714e-85	1.72986	0.256	0.075	6.09674810647338e-81	Fibroblasts	Adamts5
Sec24d.3	2.55908863820427e-85	2.33136	0.501	0.294	6.7327062982516e-81	Fibroblasts	Sec24d
Plxna4.3	2.81019496189342e-85	-1.45121	0.288	0.63	7.39334192524539e-81	Fibroblasts	Plxna4
Lrig2.3	3.07940896690833e-85	-0.935096	0.37	0.764	8.10161705103911e-81	Fibroblasts	Lrig2
1700025G04Rik.2	4.18623148717891e-85	-0.880194	0.323	0.746	1.1013556419619e-80	Fibroblasts	1700025G04Rik
Snx25.3	4.70325049241139e-85	-1.34487	0.2	0.595	1.23737817204851e-80	Fibroblasts	Snx25
Loxl1	6.93414816478988e-85	3.84801	0.125	0.021	1.82430504067457e-80	Fibroblasts	Loxl1
Gm20559.2	8.41717811421381e-85	2.64254	0.228	0.064	2.21447539006851e-80	Fibroblasts	Gm20559
Nxpe3.3	9.39665604626529e-85	-2.02394	0.064	0.418	2.47216623921194e-80	Fibroblasts	Nxpe3
Klf4	1.30178215708994e-84	3.26922	0.139	0.026	3.42485867708793e-80	Fibroblasts	Klf4
Trpv2.3	1.59290683082399e-84	-2.47351	0.057	0.405	4.19077858121483e-80	Fibroblasts	Trpv2
Sned1.3	1.74052530091533e-84	2.75623	0.588	0.425	4.57914801417814e-80	Fibroblasts	Sned1
Acsl4.2	1.87847737824083e-84	-1.22593	0.22	0.618	4.94208613441381e-80	Fibroblasts	Acsl4
Scg3.3	1.99427732048506e-84	-1.08052	0.288	0.693	5.24674420246413e-80	Fibroblasts	Scg3
Gdap1.3	2.26259115950801e-84	-1.19098	0.098	0.476	5.95265108154963e-80	Fibroblasts	Gdap1
Atcay.3	3.39627616668565e-84	-2.2638	0.038	0.377	8.93526296693329e-80	Fibroblasts	Atcay
Selenoi.3	3.50603202803057e-84	-1.19289	0.199	0.606	9.22401966254563e-80	Fibroblasts	Selenoi
Ifih1.2	3.58919254046477e-84	3.05577	0.193	0.048	9.44280665470876e-80	Fibroblasts	Ifih1
Ccp110.3	3.92942606543075e-84	-1.48617	0.144	0.527	1.03379270355418e-79	Fibroblasts	Ccp110
Casp12.2	4.55774799246675e-84	2.65186	0.206	0.053	1.19909791933808e-79	Fibroblasts	Casp12
Mmp16.3	4.70812198662655e-84	-1.07801	0.274	0.693	1.23865981346158e-79	Fibroblasts	Mmp16
Iqsec3.3	4.88894240804485e-84	-3.25131	0.026	0.358	1.28623185813252e-79	Fibroblasts	Iqsec3
Ablim1.3	5.07645709272764e-84	-0.803176	0.488	0.829	1.33556509652571e-79	Fibroblasts	Ablim1
Scn1a.3	6.1668009117491e-84	-2.63513	0.107	0.444	1.62242365187207e-79	Fibroblasts	Scn1a
Runx1.3	7.08848344607166e-84	-1.32237	0.398	0.709	1.86490910982699e-79	Fibroblasts	Runx1
Samd9l.2	8.35789673417448e-84	2.92444	0.212	0.057	2.19887905179396e-79	Fibroblasts	Samd9l
B4galt5.3	9.10538796410897e-84	-1.29455	0.179	0.569	2.39553651947743e-79	Fibroblasts	B4galt5
Gm1604a.3	1.22800095818235e-83	-3.06683	0.04	0.375	3.23074772088195e-79	Fibroblasts	Gm1604a
Gm12116.3	1.56744799221622e-83	-3.18033	0.029	0.358	4.12379892272165e-79	Fibroblasts	Gm12116
St5.3	1.64028002597762e-83	2.51846	0.387	0.172	4.31541272034451e-79	Fibroblasts	St5
Zfp40.3	1.89778377807179e-83	-1.17991	0.225	0.623	4.99287934172909e-79	Fibroblasts	Zfp40
Plxnc1.3	2.54263354339406e-83	-1.69205	0.242	0.594	6.68941458931543e-79	Fibroblasts	Plxnc1
Ckap5.3	4.4179175237891e-83	-0.943415	0.496	0.84	1.16230992133368e-78	Fibroblasts	Ckap5
Rgs17.3	5.02327687815554e-83	-1.71656	0.098	0.462	1.32157391387394e-78	Fibroblasts	Rgs17
Klf7.3	5.49770596526211e-83	-0.680006	0.754	0.942	1.44639146240081e-78	Fibroblasts	Klf7
Celsr3.3	5.96553354526305e-83	-3.21028	0.02	0.346	1.56947222042326e-78	Fibroblasts	Celsr3
Gm28050.3	6.53115766812959e-83	-3.20701	0.029	0.358	1.71828227090821e-78	Fibroblasts	Gm28050
Utrn.3	1.08976714448487e-82	0.929431	0.93	0.93	2.86706838042525e-78	Fibroblasts	Utrn
Mctp1.3	1.27816499363647e-82	-2.22164	0.149	0.49	3.36272428175818e-78	Fibroblasts	Mctp1
Col14a1.3	1.81843180736784e-82	3.86404	0.191	0.047	4.78411224200406e-78	Fibroblasts	Col14a1
E230016M11Rik.3	2.16400597815136e-82	-1.09699	0.157	0.547	5.69328332791841e-78	Fibroblasts	E230016M11Rik
Rgs3.3	2.53915333965225e-82	-1.88734	0.149	0.503	6.68025852129109e-78	Fibroblasts	Rgs3
Brsk2.2	2.59053444661195e-82	-2.04676	0.067	0.413	6.81543707559137e-78	Fibroblasts	Brsk2
Kcna6.3	2.6268150043724e-82	-1.62789	0.111	0.477	6.91088759500334e-78	Fibroblasts	Kcna6
Hmbox1.3	2.93426991843207e-82	-0.870546	0.493	0.838	7.71977072840292e-78	Fibroblasts	Hmbox1
Nyap2.3	3.93281877143978e-82	-3.29417	0.042	0.372	1.03468529057809e-77	Fibroblasts	Nyap2
Colgalt2.2	4.12957314358696e-82	-1.13562	0.152	0.545	1.08644939834629e-77	Fibroblasts	Colgalt2
St8sia1.3	5.41800665400892e-82	-2.23362	0.064	0.408	1.42542337060321e-77	Fibroblasts	St8sia1
Tcp11l1.3	6.12028225507729e-82	-0.957924	0.312	0.723	1.61018505848828e-77	Fibroblasts	Tcp11l1
Ttll5.3	6.77556356416008e-82	-0.900202	0.3	0.718	1.78258301809488e-77	Fibroblasts	Ttll5
Glul.3	8.84916256779239e-82	2.36733	0.468	0.257	2.3281261799605e-77	Fibroblasts	Glul
Nbl1.3	9.08468303740921e-82	2.64759	0.433	0.222	2.39008926031199e-77	Fibroblasts	Nbl1
Gask1b.3	1.22570079721264e-81	2.28205	0.152	0.03	3.22469622738674e-77	Fibroblasts	Gask1b
Sfrp5.3	1.82895034950091e-81	2.71269	0.161	0.034	4.81178547450195e-77	Fibroblasts	Sfrp5
Ccdc92.3	1.86965133208263e-81	-1.36322	0.111	0.481	4.9188656895762e-77	Fibroblasts	Ccdc92
Tmem169.3	2.10943332451457e-81	-2.77029	0.031	0.359	5.54970813346537e-77	Fibroblasts	Tmem169
St6gal2.3	2.63437543309189e-81	-2.90094	0.051	0.381	6.93077832692145e-77	Fibroblasts	St6gal2
Exoc6b.3	2.83662060103424e-81	-0.713676	0.634	0.91	7.46286513926097e-77	Fibroblasts	Exoc6b
Gm42941.3	4.14821517346167e-81	-3.31545	0.03	0.352	1.09135392998603e-76	Fibroblasts	Gm42941
Hdx.3	4.68005891778794e-81	-1.19324	0.158	0.545	1.23127670068083e-76	Fibroblasts	Hdx
Tafa4.3	4.87715665421953e-81	-2.97868	0.065	0.396	1.28313114415862e-76	Fibroblasts	Tafa4
Pnpla3.3	5.2228269576821e-81	-3.17977	0.025	0.348	1.37407354429658e-76	Fibroblasts	Pnpla3
Usp31.3	5.28369126863603e-81	-0.960691	0.251	0.667	1.39008633586545e-76	Fibroblasts	Usp31
Rundc3a.3	5.53786529789548e-81	-1.49809	0.086	0.45	1.45695698122332e-76	Fibroblasts	Rundc3a
Bves.3	7.76922904539919e-81	-3.5299	0.03	0.351	2.04400646955407e-76	Fibroblasts	Bves
Ntng1.3	7.85902812087764e-81	2.03622	0.442	0.198	2.0676317083217e-76	Fibroblasts	Ntng1
Slc1a3.1	8.75197647054124e-81	3.52369	0.251	0.08	2.3025574896347e-76	Fibroblasts	Slc1a3
Peak1.2	1.00187734863685e-80	1.67126	0.718	0.648	2.63583911652868e-76	Fibroblasts	Peak1
Slc8a3.3	1.03259242479344e-80	-1.8203	0.054	0.39	2.71664741038907e-76	Fibroblasts	Slc8a3
P2rx3.3	1.23069728721789e-80	-3.49569	0.039	0.358	3.23784149294155e-76	Fibroblasts	P2rx3
Sik2.3	1.26247524766403e-80	2.39062	0.386	0.172	3.32144612907929e-76	Fibroblasts	Sik2
Trpc1.3	1.72457357238986e-80	-1.05847	0.206	0.602	4.53718061160047e-76	Fibroblasts	Trpc1
Shroom4.2	3.13741826978041e-80	2.43572	0.361	0.152	8.25423372596527e-76	Fibroblasts	Shroom4
Tmem45b.3	3.83532672433949e-80	-2.88396	0.065	0.39	1.00903610790648e-75	Fibroblasts	Tmem45b
Clip2.2	4.18844385599246e-80	-1.36974	0.164	0.541	1.10193769407306e-75	Fibroblasts	Clip2
Lss.3	4.60296772761052e-80	-2.13326	0.053	0.388	1.21099477945705e-75	Fibroblasts	Lss
Madd.3	5.20657386246366e-80	-1.50543	0.117	0.485	1.36979751747556e-75	Fibroblasts	Madd
Lgi1.2	5.4639539753286e-80	-2.14005	0.09	0.433	1.4375116513692e-75	Fibroblasts	Lgi1
Kcng3.3	7.14613518554658e-80	-3.37	0.02	0.334	1.88007670596545e-75	Fibroblasts	Kcng3
Tm4sf1	9.53510373706296e-80	2.36157	0.109	0.017	2.50859044218389e-75	Fibroblasts	Tm4sf1
Adra1b	1.25477460458435e-79	4.75616	0.116	0.02	3.30118650720097e-75	Fibroblasts	Adra1b
Cdkl2.3	1.50122687522076e-79	-1.18527	0.13	0.507	3.9495777860183e-75	Fibroblasts	Cdkl2
Cd34	2.49744889102867e-79	3.37118	0.245	0.077	6.57053828740733e-75	Fibroblasts	Cd34
Exoc1.3	2.64020661793259e-79	-1.15172	0.228	0.625	6.94611959111884e-75	Fibroblasts	Exoc1
Cdh10.3	3.2375375036482e-79	-2.30776	0.092	0.428	8.51763741834804e-75	Fibroblasts	Cdh10
1700111E14Rik.3	4.28328335266407e-79	-3.25482	0.023	0.338	1.12688901725239e-74	Fibroblasts	1700111E14Rik
Phtf2.3	4.42021922847379e-79	-0.969198	0.197	0.592	1.16291547681917e-74	Fibroblasts	Phtf2
Kifc2.3	5.23398077076235e-79	-2.37541	0.047	0.378	1.37700800097987e-74	Fibroblasts	Kifc2
Camk2b.3	5.46068582840087e-79	-3.58004	0.026	0.342	1.43665183459399e-74	Fibroblasts	Camk2b
Pcdh9.3	6.35404795292567e-79	-1.88273	0.49	0.77	1.67168647593522e-74	Fibroblasts	Pcdh9
Adap1.3	7.9274273428956e-79	-1.30757	0.153	0.527	2.0856268596424e-74	Fibroblasts	Adap1
Dip2c.3	7.9676743771937e-79	-0.590627	0.828	0.954	2.09621545189589e-74	Fibroblasts	Dip2c
9630014M24Rik.3	2.31972588782921e-78	-1.63428	0.129	0.485	6.10296683828987e-74	Fibroblasts	9630014M24Rik
Hoxb4	2.62404303141845e-78	3.27475	0.233	0.072	6.9035948113588e-74	Fibroblasts	Hoxb4
Atp2b2.3	2.88997006568463e-78	-2.43554	0.111	0.434	7.6032222458097e-74	Fibroblasts	Atp2b2
Sgip1.3	3.59019256842867e-78	-0.458348	0.371	0.811	9.44543762827898e-74	Fibroblasts	Sgip1
Evi5.2	3.67798646249352e-78	-0.848347	0.487	0.819	9.67641458417421e-74	Fibroblasts	Evi5
Gm29266.3	4.12292308250059e-78	-2.92536	0.055	0.379	1.08469983377508e-73	Fibroblasts	Gm29266
Rell1.3	4.32952526523918e-78	2.67069	0.364	0.161	1.13905480203178e-73	Fibroblasts	Rell1
Shisal1.3	9.46717977453856e-78	-2.11702	0.047	0.375	2.49072032688335e-73	Fibroblasts	Shisal1
Gm10419.3	9.75715333043207e-78	-2.36328	0.042	0.367	2.56700946970337e-73	Fibroblasts	Gm10419
Pcdh15.3	1.08074266120877e-77	-2.8793	0.06	0.38	2.84332586737415e-73	Fibroblasts	Pcdh15
Afap1l2.3	1.14720717211223e-77	1.64395	0.246	0.074	3.01818734911007e-73	Fibroblasts	Afap1l2
Pak3.3	1.5057951455304e-77	-0.920996	0.195	0.574	3.96159644837594e-73	Fibroblasts	Pak3
Lcp1.3	1.59887885113656e-77	-2.1606	0.08	0.414	4.20649036945518e-73	Fibroblasts	Lcp1
Gm49003.3	1.65191931918222e-77	-2.69585	0.029	0.345	4.34603453683651e-73	Fibroblasts	Gm49003
Timp3.3	1.76706647738989e-77	1.99678	0.476	0.256	4.64897519536506e-73	Fibroblasts	Timp3
Cdc14b.3	1.82499216925181e-77	-0.929256	0.249	0.65	4.80137189808459e-73	Fibroblasts	Cdc14b
Trim2.3	3.09469854401313e-77	-0.867106	0.431	0.805	8.14184239944413e-73	Fibroblasts	Trim2
Hacd1.3	3.146313170432e-77	-1.2267	0.139	0.504	8.27763532008955e-73	Fibroblasts	Hacd1
Pakap.1.3	3.49294922440908e-77	-0.737389	0.335	0.741	9.18960011449784e-73	Fibroblasts	Pakap.1
Rusc1.3	6.26492612429391e-77	-1.31022	0.108	0.468	1.64823941404048e-72	Fibroblasts	Rusc1
Adam12.2	6.35558274907656e-77	3.02038	0.362	0.159	1.67209026545455e-72	Fibroblasts	Adam12
Eml1.3	6.45010487820442e-77	-1.28972	0.499	0.763	1.6969580924068e-72	Fibroblasts	Eml1
Itprid2.3	8.38810822117468e-77	-1.20664	0.232	0.619	2.20682739190885e-72	Fibroblasts	Itprid2
Dbp	8.7022156259182e-77	3.5234	0.134	0.026	2.28946590902282e-72	Fibroblasts	Dbp
Hmcn2	9.7134751504524e-77	5.44381	0.117	0.021	2.55551817733252e-72	Fibroblasts	Hmcn2
Cers4.2	1.35451046675604e-76	-0.995638	0.192	0.58	3.56358158698847e-72	Fibroblasts	Cers4
Gm14507.3	1.41123382535677e-76	-3.11588	0.028	0.338	3.71281507113113e-72	Fibroblasts	Gm14507
Xdh	2.00653998097552e-76	3.11268	0.161	0.037	5.27900603594849e-72	Fibroblasts	Xdh
Kcnq5.3	2.54013095934059e-76	-2.35241	0.156	0.476	6.68283054092916e-72	Fibroblasts	Kcnq5
Vim.3	2.57807518687921e-76	2.01774	0.423	0.208	6.78265800916051e-72	Fibroblasts	Vim
Ptprk.3	2.93956579772397e-76	0.528589	0.491	0.244	7.73370365723198e-72	Fibroblasts	Ptprk
Brap.3	6.04761771413694e-76	-1.18492	0.233	0.617	1.59106774441229e-71	Fibroblasts	Brap
Epb41l4b.3	6.3669818503258e-76	-1.60535	0.139	0.488	1.67508925500221e-71	Fibroblasts	Epb41l4b
Mndal	7.28027131778283e-76	2.40684	0.125	0.023	1.91536658099548e-71	Fibroblasts	Mndal
Stag1.3	8.59898635527105e-76	0.892299	0.852	0.865	2.26230732020826e-71	Fibroblasts	Stag1
Acsl6.3	1.03785556281654e-75	-1.74002	0.085	0.426	2.73049420021402e-71	Fibroblasts	Acsl6
Kcnk13.3	1.44589746169277e-75	-3.01171	0.046	0.356	3.8040116319675e-71	Fibroblasts	Kcnk13
Vav3.3	1.74146487816594e-75	-1.65592	0.223	0.562	4.58161994796677e-71	Fibroblasts	Vav3
Gfod2.3	1.89527942077455e-75	-1.22619	0.096	0.446	4.98629062811576e-71	Fibroblasts	Gfod2
Tvp23a.3	1.9993172280811e-75	-2.05308	0.053	0.375	5.26000369535858e-71	Fibroblasts	Tvp23a
Ap1ar.3	2.18004482038793e-75	-1.07893	0.249	0.638	5.73547991795859e-71	Fibroblasts	Ap1ar
Phldb2.3	3.4877796116934e-75	2.84729	0.474	0.284	9.17599938040415e-71	Fibroblasts	Phldb2
Eya4	3.77670924780114e-75	3.95038	0.123	0.023	9.93614436004002e-71	Fibroblasts	Eya4
C130073E24Rik.3	4.13443047672717e-75	-3.71607	0.029	0.331	1.08772731412215e-70	Fibroblasts	C130073E24Rik
Heg1.3	5.33734758374264e-75	2.79061	0.369	0.165	1.40420277580685e-70	Fibroblasts	Heg1
Tmem56.3	5.91778449157898e-75	-1.59399	0.108	0.452	1.55690992188951e-70	Fibroblasts	Tmem56
Brinp1.3	7.28936661699635e-75	-2.89097	0.038	0.344	1.91775946326557e-70	Fibroblasts	Brinp1
Tram2.1	8.04772650046581e-75	3.26049	0.211	0.062	2.11727636500755e-70	Fibroblasts	Tram2
Ttc9.3	9.41047126727681e-75	-1.14753	0.132	0.493	2.47580088570786e-70	Fibroblasts	Ttc9
Kcnc3.2	9.4830413269081e-75	-2.3511	0.052	0.369	2.49489334269625e-70	Fibroblasts	Kcnc3
Uhrf1bp1l.3	9.60455497162585e-75	-0.855692	0.318	0.709	2.52686236748504e-70	Fibroblasts	Uhrf1bp1l
Eml2.3	1.00278908488618e-74	-0.983809	0.235	0.625	2.63823780342706e-70	Fibroblasts	Eml2
Rimbp2.3	1.00297939217958e-74	-3.65601	0.036	0.338	2.63873848288524e-70	Fibroblasts	Rimbp2
Slc44a1.3	1.25217954901274e-74	-0.879538	0.534	0.844	3.29435917549763e-70	Fibroblasts	Slc44a1
Ppp4r4.3	1.27787909189759e-74	-1.57606	0.075	0.41	3.36197210287336e-70	Fibroblasts	Ppp4r4
Rin3.1	1.33724576991524e-74	2.66531	0.149	0.032	3.51815989607e-70	Fibroblasts	Rin3
Parp3.1	1.79423284466787e-74	3.25578	0.175	0.044	4.7204471910367e-70	Fibroblasts	Parp3
Tbcd.3	2.4879443403154e-74	-0.882593	0.29	0.69	6.54553276493579e-70	Fibroblasts	Tbcd
Hoxd3.3	3.32163481288794e-74	-2.34168	0.051	0.368	8.73888902922687e-70	Fibroblasts	Hoxd3
Galnt3.3	5.05865039636862e-74	-2.09587	0.061	0.384	1.33088033278062e-69	Fibroblasts	Galnt3
9630002D21Rik	5.45337410455329e-74	5.46014	0.108	0.018	1.43472819316692e-69	Fibroblasts	9630002D21Rik
Pigk.3	6.26980594151299e-74	-1.03156	0.247	0.636	1.64952324515265e-69	Fibroblasts	Pigk
Aig1.2	1.289042785852e-73	-0.720923	0.336	0.75	3.39134266529804e-69	Fibroblasts	Aig1
Smtn.1	1.45212250232454e-73	1.79773	0.157	0.035	3.82038909136565e-69	Fibroblasts	Smtn
Ptpre.3	1.563419994857e-73	-1.79553	0.129	0.468	4.11320166446928e-69	Fibroblasts	Ptpre
Slc37a1.3	1.76596874538991e-73	-2.65667	0.039	0.347	4.64608717224631e-69	Fibroblasts	Slc37a1
4930419G24Rik.3	2.18945935388814e-73	-3.0659	0.032	0.336	5.76024861414431e-69	Fibroblasts	4930419G24Rik
Tspan7.2	2.33778728728169e-73	-0.951088	0.217	0.6	6.1504845741094e-69	Fibroblasts	Tspan7
6330411D24Rik.3	2.63260682524718e-73	-3.5303	0.062	0.366	6.9261252965428e-69	Fibroblasts	6330411D24Rik
Gramd1b.3	2.64317933533574e-73	-0.752429	0.32	0.73	6.9539405133348e-69	Fibroblasts	Gramd1b
Mbd6.3	4.42068887864449e-73	-1.47228	0.117	0.465	1.16303903708258e-68	Fibroblasts	Mbd6
Plk2.1	1.13012497769854e-72	3.45825	0.257	0.09	2.9732458038271e-68	Fibroblasts	Plk2
Slc45a1.3	1.17909906539354e-72	-2.98507	0.025	0.323	3.10209173114387e-68	Fibroblasts	Slc45a1
Sorl1.3	1.41679316023714e-72	-1.36131	0.219	0.571	3.7274411252679e-68	Fibroblasts	Sorl1
Efhd1.1	2.43749148154137e-72	3.25642	0.104	0.017	6.41279633878718e-68	Fibroblasts	Efhd1
Rab15.3	2.50685612417064e-72	-1.89453	0.06	0.378	6.59528777708053e-68	Fibroblasts	Rab15
Fam117b.3	2.73593052039638e-72	-0.788147	0.282	0.678	7.19795960611083e-68	Fibroblasts	Fam117b
Nipbl.3	3.26421400036968e-72	0.888433	0.817	0.839	8.58782061357259e-68	Fibroblasts	Nipbl
B4galt6.2	3.58623147957764e-72	-1.00685	0.173	0.545	9.43501639962081e-68	Fibroblasts	B4galt6
Fstl5.3	4.15389632564284e-72	-2.48516	0.047	0.343	1.09284858431337e-67	Fibroblasts	Fstl5
Dok4.3	4.23283964054553e-72	-1.24375	0.126	0.476	1.11361778103112e-67	Fibroblasts	Dok4
Atp2b3.3	4.36842801774555e-72	-3.11382	0.024	0.319	1.14928972718868e-67	Fibroblasts	Atp2b3
Gm36975.3	8.02674287048056e-72	-1.56385	0.099	0.432	2.11175578179473e-67	Fibroblasts	Gm36975
Evi5l.3	8.6316820370885e-72	-1.27443	0.166	0.518	2.27090922713761e-67	Fibroblasts	Evi5l
Nr2f1.3	1.0444570974597e-71	2.16148	0.16	0.037	2.74786217770673e-67	Fibroblasts	Nr2f1
Klhl2.3	1.05865905288969e-71	-0.940838	0.251	0.629	2.78522610224748e-67	Fibroblasts	Klhl2
Stmn3.2	1.05887320452561e-71	-0.607	0.279	0.705	2.78578951378643e-67	Fibroblasts	Stmn3
Prrxl1.3	1.61796609493622e-71	-1.14093	0.109	0.45	4.25670699916769e-67	Fibroblasts	Prrxl1
Slc20a1.3	1.76932530794833e-71	-1.10933	0.13	0.482	4.65491795268125e-67	Fibroblasts	Slc20a1
Hmgcs2.3	1.80276496288771e-71	1.61372	0.179	0.044	4.74289434086127e-67	Fibroblasts	Hmgcs2
Frmd5.3	4.25595771735079e-71	-1.19591	0.108	0.442	1.11969991585782e-66	Fibroblasts	Frmd5
Disp2.3	4.31981283064958e-71	-1.66667	0.07	0.392	1.1364995576156e-66	Fibroblasts	Disp2
Wnk2.3	6.8689162075158e-71	-1.72649	0.092	0.412	1.80714316503533e-66	Fibroblasts	Wnk2
Rnps1.3	7.34615216908448e-71	-1.13784	0.15	0.511	1.93269917416443e-66	Fibroblasts	Rnps1
Cdh19.3	7.41158387274503e-71	0.419704	0.279	0.094	1.94991360108049e-66	Fibroblasts	Cdh19
Wasf1.3	7.74449076611446e-71	-1.13932	0.141	0.495	2.03749807565705e-66	Fibroblasts	Wasf1
Sgcd.3	8.34745321153807e-71	-1.24535	0.78	0.909	2.19613146542355e-66	Fibroblasts	Sgcd
Plscr2.2	1.02493759674314e-70	1.95018	0.133	0.027	2.69650832327152e-66	Fibroblasts	Plscr2
Srpk2.3	1.06476057435837e-70	-0.666322	0.577	0.872	2.80127859507942e-66	Fibroblasts	Srpk2
Rab34.1	1.10744394009929e-70	3.17995	0.101	0.017	2.91357426200722e-66	Fibroblasts	Rab34
Ikbke	1.14863429461728e-70	4.21564	0.111	0.02	3.0219419657086e-66	Fibroblasts	Ikbke
Usp35.3	1.26747427063955e-70	-1.6759	0.07	0.392	3.3345980586256e-66	Fibroblasts	Usp35
Myzap	1.4468587720776e-70	3.5041	0.196	0.057	3.80654074345896e-66	Fibroblasts	Myzap
Cds1.3	1.4476364471293e-70	-2.17165	0.055	0.362	3.80858672875248e-66	Fibroblasts	Cds1
Sept3.3	1.4959136998047e-70	-1.76348	0.075	0.393	3.9355993528162e-66	Fibroblasts	Sept3
Nin.3	1.79919716181356e-70	-0.934053	0.326	0.703	4.73350781301529e-66	Fibroblasts	Nin
Lrrc75a.1	2.0039808517869e-70	3.07821	0.157	0.038	5.27227322296615e-66	Fibroblasts	Lrrc75a
Pcmtd2.3	2.58747247944952e-70	-1.00843	0.375	0.724	6.80738134618374e-66	Fibroblasts	Pcmtd2
Oprm1.3	2.58995199559158e-70	-2.24194	0.109	0.418	6.81390470520188e-66	Fibroblasts	Oprm1
Wls.3	2.71775260610624e-70	1.81022	0.462	0.249	7.1501353314049e-66	Fibroblasts	Wls
Gm48099.3	2.89373123998715e-70	2.13308	0.51	0.32	7.61311751928219e-66	Fibroblasts	Gm48099
Dab1.3	2.9586347907576e-70	-3.61081	0.044	0.335	7.78387227100418e-66	Fibroblasts	Dab1
Gm48512.3	3.42710119285522e-70	-2.03119	0.04	0.342	9.0163605282828e-66	Fibroblasts	Gm48512
Rsrp1.3	3.67777126947665e-70	-0.664256	0.685	0.919	9.67584843286612e-66	Fibroblasts	Rsrp1
Gstt1.1	4.18005429761266e-70	3.29359	0.185	0.051	1.09973048515891e-65	Fibroblasts	Gstt1
Usp13.3	4.3561722591272e-70	-0.867218	0.238	0.613	1.14606535965377e-65	Fibroblasts	Usp13
Hspa4l.3	4.9014814913442e-70	-0.854947	0.281	0.669	1.28953076555775e-65	Fibroblasts	Hspa4l
Slc41a2.3	6.33519381088633e-70	-0.950232	0.158	0.521	1.66672613970608e-65	Fibroblasts	Slc41a2
Chl1.3	7.22549555620543e-70	-1.34641	0.195	0.534	1.90095562588209e-65	Fibroblasts	Chl1
Celf4.3	7.32695365033883e-70	-2.26832	0.192	0.502	1.92764823586764e-65	Fibroblasts	Celf4
Msmo1.2	7.42645335737369e-70	-1.14993	0.187	0.549	1.95382561379145e-65	Fibroblasts	Msmo1
Fubp3.3	7.67584297793715e-70	-0.881848	0.216	0.599	2.01943752906549e-65	Fibroblasts	Fubp3
Unc13c.3	8.44693510853022e-70	-1.47401	0.282	0.591	2.22230415770322e-65	Fibroblasts	Unc13c
Diablo.3	8.75692671780578e-70	-1.15209	0.15	0.51	2.30385985018752e-65	Fibroblasts	Diablo
Ppfia4.3	9.88426398872158e-70	-2.30603	0.04	0.34	2.60045101279276e-65	Fibroblasts	Ppfia4
Slc16a7.3	1.39575017060899e-69	-1.68279	0.085	0.406	3.6720791238552e-65	Fibroblasts	Slc16a7
Ppp3cc.3	1.45189619946121e-69	-0.921344	0.35	0.715	3.8197937111625e-65	Fibroblasts	Ppp3cc
Prkab2.3	1.47442423930548e-69	-1.2146	0.173	0.53	3.87906273118878e-65	Fibroblasts	Prkab2
Egr1	1.61229560796393e-69	4.0872	0.109	0.02	4.2417885149923e-65	Fibroblasts	Egr1
Ankrd13d.3	1.73202070324174e-69	-1.56915	0.09	0.415	4.55677326815869e-65	Fibroblasts	Ankrd13d
Aopep.3	1.94625989785046e-69	-0.62907	0.852	0.965	5.12041516525478e-65	Fibroblasts	Aopep
Atxn1.3	2.10866486983916e-69	-0.646858	0.691	0.919	5.54768640605984e-65	Fibroblasts	Atxn1
Map3k13.3	2.65874972540059e-69	-1.01528	0.142	0.497	6.99490465255642e-65	Fibroblasts	Map3k13
Fmnl1.3	2.73072325597728e-69	-2.38865	0.046	0.345	7.18425981415061e-65	Fibroblasts	Fmnl1
Timp2.3	2.87130658551575e-69	1.76768	0.6	0.464	7.55412049583338e-65	Fibroblasts	Timp2
Mcph1.3	3.07900131134085e-69	-0.906035	0.187	0.556	8.10054455000664e-65	Fibroblasts	Mcph1
Zhx2.3	5.88415772872096e-69	2.01716	0.499	0.317	1.5480630568492e-64	Fibroblasts	Zhx2
Erc1.3	8.02652057891816e-69	-0.670967	0.549	0.862	2.11169729910758e-64	Fibroblasts	Erc1
Ralgapa1.3	8.13404934542053e-69	-0.706177	0.738	0.931	2.13998704228669e-64	Fibroblasts	Ralgapa1
Pds5b.2	9.34248279985261e-69	1.35009	0.712	0.67	2.45791379981322e-64	Fibroblasts	Pds5b
Klf5.3	9.59515533894405e-69	2.26905	0.519	0.343	2.52438941812279e-64	Fibroblasts	Klf5
Siah3.3	1.07099483200953e-68	-3.58197	0.017	0.298	2.81768030353389e-64	Fibroblasts	Siah3
Itm2a.1	1.16719502084812e-68	2.50821	0.116	0.022	3.07077338034933e-64	Fibroblasts	Itm2a
Gm1976.3	1.43834314403339e-68	-0.873383	0.276	0.65	3.78413697763744e-64	Fibroblasts	Gm1976
Optn.3	1.45728734760037e-68	-1.57796	0.091	0.415	3.83397728280182e-64	Fibroblasts	Optn
Atp1a1.3	1.71886390818309e-68	-0.900846	0.436	0.752	4.52215905603889e-64	Fibroblasts	Atp1a1
Sh3gl2.3	1.77837290682964e-68	-1.55945	0.101	0.425	4.67872128057811e-64	Fibroblasts	Sh3gl2
Limk1.3	1.90444035143034e-68	-1.05988	0.148	0.496	5.01039212057808e-64	Fibroblasts	Limk1
Map2.2	2.67475872146937e-68	-1.90465	0.248	0.533	7.03702272031377e-64	Fibroblasts	Map2
Angpt1.3	3.80799775215909e-68	4.06153	0.263	0.099	1.00184612861553e-63	Fibroblasts	Angpt1
Cacnb3.3	3.8374793084923e-68	-1.34659	0.087	0.409	1.00960243127124e-63	Fibroblasts	Cacnb3
Dgka.3	5.04597967103953e-68	2.73731	0.341	0.157	1.32754679165379e-63	Fibroblasts	Dgka
Gm47134.3	5.61814076181341e-68	-2.82261	0.025	0.31	1.47807665302549e-63	Fibroblasts	Gm47134
Abcg2.3	5.8225483892306e-68	1.58987	0.437	0.233	1.53185425572268e-63	Fibroblasts	Abcg2
Sorbs3.3	5.95810135731825e-68	2.58119	0.254	0.09	1.56751688609686e-63	Fibroblasts	Sorbs3
Rab27a.3	5.96815454164338e-68	-2.43444	0.053	0.348	1.57016177836096e-63	Fibroblasts	Rab27a
Gm13986	7.20184426206319e-68	3.96721	0.155	0.038	1.89473320690621e-63	Fibroblasts	Gm13986
Pacrg.3	7.34985577652064e-68	-1.17362	0.118	0.451	1.93367355624482e-63	Fibroblasts	Pacrg
Tmem120b.3	8.01032717411359e-68	-1.76857	0.07	0.38	2.10743697623754e-63	Fibroblasts	Tmem120b
Trarg1.3	8.2382055012559e-68	-0.904862	0.171	0.524	2.16738948532542e-63	Fibroblasts	Trarg1
Gtf2ird1.3	1.13060483116338e-67	-1.03902	0.202	0.557	2.97450825030773e-63	Fibroblasts	Gtf2ird1
Syt4.2	1.42783015314218e-67	-0.872034	0.2	0.563	3.75647834990176e-63	Fibroblasts	Syt4
Ccdc60.3	1.95571622634844e-67	-3.12992	0.048	0.335	5.14529381990011e-63	Fibroblasts	Ccdc60
Lzts1.3	2.77392135098252e-67	-1.81827	0.061	0.366	7.29790968229992e-63	Fibroblasts	Lzts1
Shb	3.08226635680031e-67	3.13741	0.162	0.041	8.10913455810594e-63	Fibroblasts	Shb
Atp11b.3	3.47745424503813e-67	-0.740851	0.393	0.77	9.14883437327082e-63	Fibroblasts	Atp11b
Mphosph9.3	3.8928880631878e-67	-0.82825	0.16	0.52	1.02417992054408e-62	Fibroblasts	Mphosph9
Cplane1.3	4.23417812669123e-67	-0.682341	0.512	0.841	1.1139699233512e-62	Fibroblasts	Cplane1
Spink10.3	4.73621530638712e-67	-1.54629	0.088	0.403	1.24605088495739e-62	Fibroblasts	Spink10
Psmd14.3	5.32858074391008e-67	-0.744179	0.433	0.79	1.4018963079153e-62	Fibroblasts	Psmd14
Gnb4.3	7.47321077743449e-67	-1.44529	0.177	0.504	1.96612702343524e-62	Fibroblasts	Gnb4
Lrrc8b.3	8.54145505159767e-67	-1.67686	0.132	0.45	2.24717140952483e-62	Fibroblasts	Lrrc8b
Zeb2.3	9.10240284133125e-67	1.00757	0.637	0.385	2.39475116352584e-62	Fibroblasts	Zeb2
Daam2.3	9.24165822195868e-67	1.69891	0.251	0.085	2.43138786161511e-62	Fibroblasts	Daam2
Sh3glb1.3	1.05538359519617e-66	-0.750663	0.411	0.783	2.77660870060161e-62	Fibroblasts	Sh3glb1
Miga1.3	1.36998898299842e-66	-0.780529	0.186	0.554	3.60430401537055e-62	Fibroblasts	Miga1
Dhx32.3	1.47037281857253e-66	-1.30502	0.13	0.463	3.86840384838246e-62	Fibroblasts	Dhx32
Dach1.3	1.58335913199212e-66	-2.24818	0.107	0.408	4.16565954035806e-62	Fibroblasts	Dach1
Basp1.3	1.75742330122573e-66	-0.978907	0.197	0.548	4.62360496319477e-62	Fibroblasts	Basp1
A330015K06Rik.3	2.0911190367318e-66	-2.3165	0.064	0.36	5.50152507373769e-62	Fibroblasts	A330015K06Rik
Kcnh6.3	4.08674803056787e-66	-3.6606	0.014	0.284	1.0751825393621e-61	Fibroblasts	Kcnh6
Pgm2l1.3	4.13577691044357e-66	-0.813928	0.316	0.685	1.0880815473686e-61	Fibroblasts	Pgm2l1
Nt5c2.3	4.55658726884415e-66	1.75635	0.617	0.528	1.19879254456021e-61	Fibroblasts	Nt5c2
Rassf8.3	5.18702699958385e-66	2.37486	0.423	0.237	1.36465493332052e-61	Fibroblasts	Rassf8
Actl6b.3	5.86890630525413e-66	-2.80305	0.026	0.306	1.54405055984931e-61	Fibroblasts	Actl6b
Erbin.3	8.14965959342068e-66	1.72548	0.543	0.374	2.14409394243305e-61	Fibroblasts	Erbin
Nisch.3	8.29887788473977e-66	1.36477	0.659	0.6	2.18335178269619e-61	Fibroblasts	Nisch
Apc2.2	9.76941727725077e-66	-1.64327	0.068	0.369	2.5702359914719e-61	Fibroblasts	Apc2
Abhd2.3	1.07421199656793e-65	-1.055	0.29	0.638	2.82614434177058e-61	Fibroblasts	Abhd2
Serpine2.3	1.13071125321712e-65	2.05163	0.157	0.038	2.97478823608892e-61	Fibroblasts	Serpine2
Rab27b.3	1.26009451113254e-65	-1.0294	0.16	0.495	3.31518264933861e-61	Fibroblasts	Rab27b
Neurl1a.3	1.81811436446123e-65	-2.65123	0.028	0.304	4.78327708146105e-61	Fibroblasts	Neurl1a
Itga3.3	2.48664557341623e-65	-1.96786	0.053	0.344	6.54211583910076e-61	Fibroblasts	Itga3
Lrp6.2	3.95054027354251e-65	1.76695	0.658	0.623	1.0393476405663e-60	Fibroblasts	Lrp6
Atp13a2.3	4.414435444413e-65	-1.33705	0.09	0.407	1.16139382107062e-60	Fibroblasts	Atp13a2
Parp14.2	4.55570501332622e-65	2.47992	0.193	0.057	1.19856043195599e-60	Fibroblasts	Parp14
Ppm1h.3	4.75077059702299e-65	-0.763296	0.318	0.685	1.24988023637078e-60	Fibroblasts	Ppm1h
Vps13d.3	5.11095145294447e-65	-0.722381	0.528	0.839	1.34464021775516e-60	Fibroblasts	Vps13d
Fgfr1op.3	5.33510340414704e-65	-1.00187	0.148	0.49	1.40361235459704e-60	Fibroblasts	Fgfr1op
Mecom	5.76229303171974e-65	1.68957	0.15	0.036	1.51600167371515e-60	Fibroblasts	Mecom
Stx2.3	5.80425841916959e-65	-1.0079	0.183	0.535	1.52704234749933e-60	Fibroblasts	Stx2
Ptprg.3	5.85210915024223e-65	-0.950397	0.591	0.826	1.53963139633723e-60	Fibroblasts	Ptprg
Gcnt2.3	6.75750959691256e-65	-1.03328	0.367	0.685	1.77783319985172e-60	Fibroblasts	Gcnt2
Antxr1.3	8.35016812601073e-65	2.60755	0.457	0.276	2.19684573227216e-60	Fibroblasts	Antxr1
Acyp2.3	8.49798122132641e-65	-0.657844	0.4	0.788	2.23573387951876e-60	Fibroblasts	Acyp2
Fryl.3	9.27777553528107e-65	-0.942056	0.619	0.889	2.4408899655771e-60	Fibroblasts	Fryl
Sh3kbp1.3	1.21065523884613e-64	-1.14708	0.233	0.569	3.18511286788029e-60	Fibroblasts	Sh3kbp1
Klhl3.3	1.31215274313513e-64	-1.43122	0.08	0.386	3.45214265191421e-60	Fibroblasts	Klhl3
Plekha4.3	1.48089533089991e-64	1.17249	0.251	0.085	3.89608752606458e-60	Fibroblasts	Plekha4
Ndrg2.3	1.60618010559217e-64	2.4514	0.321	0.142	4.22569923980245e-60	Fibroblasts	Ndrg2
Tmem255a.3	1.86032617446656e-64	-2.10966	0.082	0.376	4.89433213240407e-60	Fibroblasts	Tmem255a
Ppfia3.3	1.93774367794283e-64	-3.15439	0.022	0.292	5.0980098422998e-60	Fibroblasts	Ppfia3
Msi2.3	2.02280855137166e-64	1.36801	0.739	0.732	5.32180701780369e-60	Fibroblasts	Msi2
Spata7.3	2.0259370111839e-64	-0.915122	0.16	0.505	5.33003768272372e-60	Fibroblasts	Spata7
Trim37.3	2.06820917990661e-64	-0.762503	0.271	0.648	5.44125153141631e-60	Fibroblasts	Trim37
Rps6ka3.3	2.44925400674721e-64	-0.688159	0.572	0.86	6.44374236635124e-60	Fibroblasts	Rps6ka3
Gm9801.3	2.9764285383361e-64	-0.823283	0.171	0.522	7.83068584150844e-60	Fibroblasts	Gm9801
Plppr4.3	3.18435137886031e-64	-2.62471	0.03	0.305	8.3777100426436e-60	Fibroblasts	Plppr4
Kcnq3.3	3.19171002836326e-64	-2.8036	0.046	0.319	8.39706991362091e-60	Fibroblasts	Kcnq3
4933406I18Rik.3	3.29820115320528e-64	-1.21842	0.062	0.358	8.67723741396778e-60	Fibroblasts	4933406I18Rik
4930488L21Rik.3	3.94064612735038e-64	-1.97001	0.052	0.34	1.03674458964461e-59	Fibroblasts	4930488L21Rik
Epha5.3	5.46364839207205e-64	-1.9866	0.083	0.368	1.43743125547024e-59	Fibroblasts	Epha5
Ahi1.3	6.1094987831097e-64	-0.769272	0.272	0.645	1.60734803484833e-59	Fibroblasts	Ahi1
Jph3.3	7.02248450403225e-64	-1.77206	0.052	0.339	1.84754544816584e-59	Fibroblasts	Jph3
4930452B06Rik.3	7.09443637891536e-64	-2.69761	0.028	0.3	1.86647526692884e-59	Fibroblasts	4930452B06Rik
Nrn1.3	9.5014895464214e-64	-0.691084	0.281	0.657	2.49974688476801e-59	Fibroblasts	Nrn1
Stac2.3	9.77615903373539e-64	-2.19575	0.042	0.324	2.57200968018544e-59	Fibroblasts	Stac2
Cep78.3	1.01833645454543e-63	-1.11931	0.133	0.465	2.67914137826357e-59	Fibroblasts	Cep78
Tle4.3	1.31243131521336e-63	-0.951345	0.42	0.743	3.45287554719483e-59	Fibroblasts	Tle4
Ndrg4.2	1.40551726668245e-63	-0.54973	0.341	0.734	3.69777537691485e-59	Fibroblasts	Ndrg4
Usp24.2	1.53166889365141e-63	1.31724	0.683	0.655	4.02966769230748e-59	Fibroblasts	Usp24
Tnk2.3	1.65974081933442e-63	-1.10577	0.133	0.466	4.36661212158694e-59	Fibroblasts	Tnk2
Tpk1.3	1.70295590551534e-63	-0.906013	0.258	0.618	4.4803066918203e-59	Fibroblasts	Tpk1
Abtb2.3	1.71931810561676e-63	-0.858686	0.258	0.616	4.52335400406715e-59	Fibroblasts	Abtb2
Lrrc49.3	1.75319224426739e-63	-0.871981	0.326	0.69	4.61247347544307e-59	Fibroblasts	Lrrc49
Arfgef2.3	1.90727825826307e-63	-0.723435	0.387	0.754	5.01785836966432e-59	Fibroblasts	Arfgef2
Xpo6.3	2.04760237146085e-63	-0.837941	0.29	0.657	5.38703707907636e-59	Fibroblasts	Xpo6
Tnfrsf11a.3	2.05988758415015e-63	-2.18935	0.044	0.324	5.41935824514063e-59	Fibroblasts	Tnfrsf11a
Rrbp1.3	2.25078597056785e-63	1.90671	0.557	0.423	5.92159280996695e-59	Fibroblasts	Rrbp1
Rundc3b.3	2.41335365577795e-63	-0.832031	0.211	0.569	6.3492921329862e-59	Fibroblasts	Rundc3b
Pkia.3	2.8757272244069e-63	-0.629659	0.303	0.685	7.56575075469212e-59	Fibroblasts	Pkia
Fez1.2	3.16073830269435e-63	-0.858409	0.207	0.565	8.31558640055856e-59	Fibroblasts	Fez1
Stk3.3	3.20574712529779e-63	1.57118	0.634	0.545	8.43400011194595e-59	Fibroblasts	Stk3
Nrp2.3	4.25750874075655e-63	2.02572	0.462	0.269	1.12010797460564e-58	Fibroblasts	Nrp2
Galnt9.3	4.38232822193964e-63	-3.80309	0.011	0.27	1.1529467319101e-58	Fibroblasts	Galnt9
Vstm2l.3	4.46898608470022e-63	-1.80015	0.048	0.333	1.17574554902378e-58	Fibroblasts	Vstm2l
Kcna4.3	5.81459694242602e-63	-2.37593	0.048	0.328	1.52976230958286e-58	Fibroblasts	Kcna4
Ctnnal1.3	5.89982839124042e-63	-0.927071	0.247	0.61	1.55218585145144e-58	Fibroblasts	Ctnnal1
Slc35f1.2	6.00412790351228e-63	-1.5872	0.134	0.45	1.57962601013505e-58	Fibroblasts	Slc35f1
Plcl2.3	8.74721039880772e-63	-1.44981	0.104	0.409	2.30130358382232e-58	Fibroblasts	Plcl2
Tcf20.3	9.19523828921498e-63	-0.650147	0.471	0.82	2.41917524150957e-58	Fibroblasts	Tcf20
Depdc5.3	9.65641565076913e-63	-0.970446	0.347	0.672	2.54050639356085e-58	Fibroblasts	Depdc5
Atrx.3	9.6773769404246e-63	1.04721	0.763	0.754	2.54602109925631e-58	Fibroblasts	Atrx
Tlr4	1.08220265934406e-62	3.00317	0.181	0.053	2.84716697646829e-58	Fibroblasts	Tlr4
Gfra2.3	1.13087512549247e-62	-1.93553	0.165	0.446	2.97521936765814e-58	Fibroblasts	Gfra2
Atp2c1.2	1.21025681952036e-62	-0.852526	0.383	0.733	3.18406466647613e-58	Fibroblasts	Atp2c1
Arhgap33.3	1.67217230469124e-62	-1.89081	0.057	0.344	4.39931811641218e-58	Fibroblasts	Arhgap33
Hnrnpa2b1.3	1.76647715274299e-62	1.16093	0.704	0.711	4.64742474115152e-58	Fibroblasts	Hnrnpa2b1
Casp4.2	1.78943444166211e-62	3.04441	0.104	0.02	4.70782307256884e-58	Fibroblasts	Casp4
Stambpl1.3	1.82050351552756e-62	-1.3884	0.091	0.398	4.78956269900146e-58	Fibroblasts	Stambpl1
Dzank1.3	1.89724666524578e-62	-0.848658	0.118	0.444	4.99146625159512e-58	Fibroblasts	Dzank1
Astn2.3	1.97178027780715e-62	-1.94285	0.2	0.49	5.18755673288284e-58	Fibroblasts	Astn2
Nrg4.3	2.07714513076597e-62	-3.53562	0.021	0.282	5.46476112453219e-58	Fibroblasts	Nrg4
Gm28379.3	2.22308394005805e-62	-1.73107	0.06	0.351	5.84871153789872e-58	Fibroblasts	Gm28379
Gm19461.3	2.24468030517691e-62	-2.23044	0.047	0.326	5.90552941488994e-58	Fibroblasts	Gm19461
Sox6.3	2.32724244860911e-62	1.89247	0.277	0.107	6.12274215804569e-58	Fibroblasts	Sox6
C530008M17Rik.3	2.48765259623868e-62	-2.35098	0.092	0.377	6.54476521544434e-58	Fibroblasts	C530008M17Rik
Gm13963.3	2.57362197634007e-62	-2.5867	0.028	0.295	6.77094205755309e-58	Fibroblasts	Gm13963
Lmo7.3	2.72074383674493e-62	2.77727	0.37	0.188	7.15800496009224e-58	Fibroblasts	Lmo7
Ankrd24.3	2.87580948065831e-62	-1.7813	0.08	0.374	7.56596716266394e-58	Fibroblasts	Ankrd24
Exoc6.3	2.96391116975267e-62	-1.03611	0.199	0.547	7.7977538965023e-58	Fibroblasts	Exoc6
Caml.3	3.84224022891753e-62	-0.991171	0.155	0.491	1.01085498182591e-57	Fibroblasts	Caml
Map7d2.3	5.41277635527709e-62	-1.04315	0.251	0.587	1.42404733130985e-57	Fibroblasts	Map7d2
Cda.3	6.5236905625363e-62	-2.06366	0.047	0.326	1.71631775009768e-57	Fibroblasts	Cda
Ints10.3	6.62090667944163e-62	-1.0743	0.155	0.488	1.7418943382943e-57	Fibroblasts	Ints10
Tspan17.3	6.67692843365852e-62	-0.948251	0.13	0.454	1.75663310161122e-57	Fibroblasts	Tspan17
Prkaa2.3	7.32495743214196e-62	-0.745077	0.2	0.554	1.92712305082223e-57	Fibroblasts	Prkaa2
Map4k2.3	1.1757146381415e-61	-1.52008	0.095	0.397	3.09318764148648e-57	Fibroblasts	Map4k2
Lmtk3.3	1.19397341476324e-61	-3.05543	0.02	0.279	3.14122465690062e-57	Fibroblasts	Lmtk3
Klf3.3	1.33026551808478e-61	2.4023	0.494	0.348	3.49979555152926e-57	Fibroblasts	Klf3
Myo1d.3	1.34893797779391e-61	-0.727879	0.327	0.682	3.548920925778e-57	Fibroblasts	Myo1d
Pik3r1.3	1.4095889337527e-61	1.47868	0.637	0.53	3.70848752580999e-57	Fibroblasts	Pik3r1
Ccdc88a.3	1.62639063792009e-61	-0.601917	0.592	0.867	4.27887112930397e-57	Fibroblasts	Ccdc88a
Hfm1.3	1.6406056735446e-61	-3.56869	0.017	0.275	4.31626946652849e-57	Fibroblasts	Hfm1
Rab40c.3	1.65996736140455e-61	-0.796651	0.257	0.618	4.36720813111924e-57	Fibroblasts	Rab40c
Ttc28.3	1.77705210256569e-61	1.13986	0.737	0.677	4.67524637664008e-57	Fibroblasts	Ttc28
Mrgpra2b.3	2.24895068661478e-61	-2.04544	0.119	0.403	5.91676436141484e-57	Fibroblasts	Mrgpra2b
Lrriq1.3	2.46694826109078e-61	-2.42921	0.03	0.296	6.49029418010372e-57	Fibroblasts	Lrriq1
Pcdh1.3	2.55272665896848e-61	-2.0114	0.052	0.33	6.71596856708018e-57	Fibroblasts	Pcdh1
Snx9.3	2.72886045025545e-61	-0.799328	0.349	0.703	7.17935895857706e-57	Fibroblasts	Snx9
Mlxip.3	3.04141989273216e-61	-1.0256	0.117	0.437	8.00167159578905e-57	Fibroblasts	Mlxip
Zeb1.3	3.3023041166169e-61	1.0114	0.865	0.87	8.6880319004074e-57	Fibroblasts	Zeb1
Nim1k.3	3.86307898645215e-61	-1.99899	0.06	0.342	1.0163374505457e-56	Fibroblasts	Nim1k
Sema5a.3	4.08270410695059e-61	0.993789	0.419	0.201	1.07411862349763e-56	Fibroblasts	Sema5a
Sdc4.3	4.53835248553998e-61	2.34879	0.132	0.03	1.19399515542071e-56	Fibroblasts	Sdc4
Gm12216.3	5.18732302693573e-61	2.82642	0.339	0.165	1.36473281515652e-56	Fibroblasts	Gm12216
Nav3.3	5.87630604893004e-61	-1.35949	0.181	0.5	1.545997358413e-56	Fibroblasts	Nav3
Agtpbp1.3	6.21199866176238e-61	-0.686461	0.509	0.83	1.63431472792307e-56	Fibroblasts	Agtpbp1
B230217O12Rik.3	6.49846811217922e-61	-1.21736	0.082	0.381	1.70968197563323e-56	Fibroblasts	B230217O12Rik
Ndfip2.3	6.65068323164401e-61	-0.769644	0.33	0.704	1.74972825141322e-56	Fibroblasts	Ndfip2
Ppip5k1.3	7.96940461728004e-61	-0.832749	0.222	0.575	2.09667066076021e-56	Fibroblasts	Ppip5k1
Slmap.3	9.0714667331215e-61	1.19814	0.749	0.757	2.38661218281693e-56	Fibroblasts	Slmap
Hs2st1.3	9.53534581200464e-61	-0.898799	0.364	0.711	2.5086541296803e-56	Fibroblasts	Hs2st1
Sfxn5.3	9.80248559339315e-61	-0.846573	0.148	0.477	2.5789359347658e-56	Fibroblasts	Sfxn5
D1Ertd622e.3	1.02785096210375e-60	-1.54446	0.086	0.381	2.70417309619875e-56	Fibroblasts	D1Ertd622e
Plekhd1.3	1.05508390412921e-60	-2.46084	0.048	0.318	2.77582024337354e-56	Fibroblasts	Plekhd1
Slc7a6.3	1.10498756806008e-60	-1.2118	0.101	0.404	2.90711179280928e-56	Fibroblasts	Slc7a6
Shc2.3	1.2496832970526e-60	-1.4027	0.071	0.364	3.28779178621568e-56	Fibroblasts	Shc2
Krit1.3	1.37472801212834e-60	-0.659184	0.53	0.839	3.61677192710845e-56	Fibroblasts	Krit1
Spire1.2	1.37772400934395e-60	-0.665908	0.31	0.693	3.62465409618299e-56	Fibroblasts	Spire1
Kidins220.3	1.39700626683725e-60	-0.524369	0.664	0.907	3.67538378742213e-56	Fibroblasts	Kidins220
Pkib.3	1.45008435174266e-60	-2.39403	0.039	0.303	3.81502692099976e-56	Fibroblasts	Pkib
Atp1b3.3	1.59575984054966e-60	-0.604291	0.482	0.834	4.19828456450209e-56	Fibroblasts	Atp1b3
Calcb.3	1.63169044189341e-60	-1.48805	0.079	0.373	4.29281438357738e-56	Fibroblasts	Calcb
Ttc8.3	1.87491854341711e-60	-0.669672	0.228	0.598	4.93272319587607e-56	Fibroblasts	Ttc8
Mbnl2.3	1.95434327424478e-60	-0.473927	0.924	0.977	5.1416817202106e-56	Fibroblasts	Mbnl2
Lactb2.3	2.17413441360661e-60	-0.797692	0.218	0.573	5.71993022875762e-56	Fibroblasts	Lactb2
Morc2b.3	2.84697521589043e-60	-3.61786	0.015	0.267	7.49010709548614e-56	Fibroblasts	Morc2b
Nploc4.3	3.68012310286174e-60	-0.752075	0.259	0.623	9.68203587131895e-56	Fibroblasts	Nploc4
Slc7a8.3	4.50688526291684e-60	-1.89291	0.048	0.323	1.18571644382079e-55	Fibroblasts	Slc7a8
Cyp4x1.3	5.37257804772788e-60	-2.39736	0.032	0.297	1.41347155857673e-55	Fibroblasts	Cyp4x1
Atp2b4.3	5.51226853185342e-60	1.31123	0.509	0.291	1.45022272804532e-55	Fibroblasts	Atp2b4
Zranb2.3	5.66241230069341e-60	-0.746101	0.433	0.777	1.48972405218943e-55	Fibroblasts	Zranb2
Ttc13.3	7.00230953443861e-60	-0.878996	0.185	0.53	1.84223761541545e-55	Fibroblasts	Ttc13
Psen2.3	8.45538199470553e-60	-1.45561	0.07	0.357	2.22452644898708e-55	Fibroblasts	Psen2
Tmtc2.3	9.87915379327583e-60	-0.371196	0.425	0.826	2.59910657147294e-55	Fibroblasts	Tmtc2
Serinc5.2	9.88957307066874e-60	-0.950017	0.207	0.549	2.60184777916224e-55	Fibroblasts	Serinc5
Tlx3.3	1.00230340698527e-59	-1.88522	0.059	0.338	2.63696003343754e-55	Fibroblasts	Tlx3
Rubcn.3	1.2359023420971e-59	-0.761442	0.249	0.607	3.25153547182326e-55	Fibroblasts	Rubcn
Slc8a1.3	1.32708019089595e-59	-1.56874	0.149	0.445	3.49141527422817e-55	Fibroblasts	Slc8a1
Gga2.3	1.42966475631928e-59	-0.996613	0.158	0.484	3.76130500740039e-55	Fibroblasts	Gga2
Ica1l.3	1.46672255075795e-59	-2.58596	0.026	0.286	3.85880035878909e-55	Fibroblasts	Ica1l
Tmem38a.3	1.53128269654047e-59	-1.36802	0.088	0.381	4.02865164632833e-55	Fibroblasts	Tmem38a
Srsf5.3	1.55887499322963e-59	1.02301	0.738	0.748	4.10124421968785e-55	Fibroblasts	Srsf5
Myo5a.3	1.81675355423385e-59	-0.664436	0.426	0.778	4.77969692583385e-55	Fibroblasts	Myo5a
D930016D06Rik.3	1.92987320947944e-59	-0.84598	0.176	0.518	5.07730342681947e-55	Fibroblasts	D930016D06Rik
Cntn4.3	1.96173142307075e-59	-3.07168	0.067	0.332	5.16111920095684e-55	Fibroblasts	Cntn4
Kif3b.2	2.13732683112994e-59	-0.732042	0.169	0.509	5.62309316001975e-55	Fibroblasts	Kif3b
Dnm2.3	2.45150216589673e-59	-0.745053	0.371	0.719	6.44965704825772e-55	Fibroblasts	Dnm2
Celf6.3	2.46973437060628e-59	-2.40463	0.033	0.294	6.49762415562806e-55	Fibroblasts	Celf6
Ptpro.3	2.56868831995653e-59	-3.12199	0.028	0.283	6.75796210097363e-55	Fibroblasts	Ptpro
Lrguk.3	2.87745583052526e-59	-3.61079	0.022	0.273	7.57029854452891e-55	Fibroblasts	Lrguk
Lingo1.3	3.11630996349536e-59	-2.17773	0.038	0.302	8.19869988295994e-55	Fibroblasts	Lingo1
Gm16046	3.79456797318863e-59	4.13513	0.113	0.024	9.98312888066197e-55	Fibroblasts	Gm16046
Polr3g.3	4.04404825771579e-59	-1.22951	0.073	0.358	1.06394865612245e-54	Fibroblasts	Polr3g
Hes1.2	4.08729871140407e-59	3.11251	0.211	0.072	1.0753274179833e-54	Fibroblasts	Hes1
Trps1.3	5.18875658781563e-59	2.43638	0.556	0.448	1.36510997068841e-54	Fibroblasts	Trps1
Amy1.3	5.30717138051974e-59	-0.56819	0.364	0.735	1.39626371850094e-54	Fibroblasts	Amy1
Fbxo41.3	5.59574803050034e-59	-1.82296	0.045	0.315	1.47218534934433e-54	Fibroblasts	Fbxo41
Gpi1.3	7.34143525018239e-59	-0.763169	0.297	0.662	1.93145819997048e-54	Fibroblasts	Gpi1
Jag2.3	8.36291162239028e-59	-2.39616	0.028	0.286	2.20019841873466e-54	Fibroblasts	Jag2
Amotl2.3	9.05303226950954e-59	2.85781	0.177	0.053	2.38176225978527e-54	Fibroblasts	Amotl2
Cpeb2.3	9.69919147162903e-59	-0.644375	0.334	0.721	2.55176028427088e-54	Fibroblasts	Cpeb2
Hacd3.2	1.08969633652923e-58	-0.733266	0.237	0.588	2.86688209177475e-54	Fibroblasts	Hacd3
Atf7.3	1.42273042085575e-58	1.53294	0.622	0.568	3.7430614642294e-54	Fibroblasts	Atf7
Cpq.3	1.55457911217634e-58	1.91544	0.556	0.437	4.08994218622473e-54	Fibroblasts	Cpq
Sv2b.3	1.63173979566586e-58	-2.56205	0.069	0.331	4.29294422841732e-54	Fibroblasts	Sv2b
Tecpr1.2	1.91475248904922e-58	-1.02801	0.157	0.485	5.03752232343959e-54	Fibroblasts	Tecpr1
Nap1l5.2	2.09655131638415e-58	-0.853281	0.172	0.502	5.51581685827507e-54	Fibroblasts	Nap1l5
Nsd2.3	2.20312704196166e-58	-0.62429	0.375	0.74	5.79620693469694e-54	Fibroblasts	Nsd2
Pgap1.2	2.21987915445852e-58	-0.942464	0.113	0.421	5.84028006746492e-54	Fibroblasts	Pgap1
Birc3	2.24406837436342e-58	3.19805	0.166	0.048	5.90391948611273e-54	Fibroblasts	Birc3
Plekhm2.3	2.49408013784924e-58	-0.657783	0.259	0.617	6.56167543466758e-54	Fibroblasts	Plekhm2
Mapre3.3	2.51706865848017e-58	-0.751241	0.239	0.598	6.62215593359547e-54	Fibroblasts	Mapre3
Scaper.3	2.70302553822809e-58	-0.524222	0.608	0.879	7.11138988852428e-54	Fibroblasts	Scaper
Atp9a.3	3.48527368680663e-58	-0.694278	0.355	0.709	9.16940654261957e-54	Fibroblasts	Atp9a
Chrdl1.1	3.95920217424799e-58	2.75219	0.102	0.02	1.0416265000229e-53	Fibroblasts	Chrdl1
Lonrf2.3	4.00662695686174e-58	-0.944361	0.114	0.422	1.05410348608076e-53	Fibroblasts	Lonrf2
Sult1a1.1	4.69478054239312e-58	2.85147	0.123	0.028	1.23514981289821e-53	Fibroblasts	Sult1a1
Sun1.3	4.93653055430409e-58	-0.820417	0.272	0.621	1.29875182353186e-53	Fibroblasts	Sun1
Vangl1.2	5.52134413811624e-58	2.99981	0.204	0.069	1.452610429297e-53	Fibroblasts	Vangl1
Slc16a9.3	5.68691568518847e-58	3.36848	0.309	0.146	1.49617064761624e-53	Fibroblasts	Slc16a9
Xylt1.2	6.16405180019929e-58	2.59884	0.193	0.061	1.62170038811443e-53	Fibroblasts	Xylt1
Plekha1.3	6.19268060149969e-58	-0.712631	0.274	0.638	1.62923233944855e-53	Fibroblasts	Plekha1
L3mbtl1.3	6.44760956105274e-58	-4.16423	0.014	0.255	1.69630159941736e-53	Fibroblasts	L3mbtl1
Sema4b.3	8.74902000072899e-58	-1.11148	0.121	0.43	2.30177967199179e-53	Fibroblasts	Sema4b
Tubb3.2	1.00673059082916e-57	-0.550918	0.398	0.754	2.64860751141244e-53	Fibroblasts	Tubb3
Neto2.2	1.73425264701625e-57	-2.06291	0.055	0.32	4.56264528903505e-53	Fibroblasts	Neto2
Tafa2.3	1.74670459230199e-57	-4.07064	0.065	0.315	4.59540511188731e-53	Fibroblasts	Tafa2
Adarb1.3	2.14998093943369e-57	2.44208	0.479	0.328	5.65638485355608e-53	Fibroblasts	Adarb1
Itgav.3	2.15402511285458e-57	1.84334	0.342	0.165	5.6670246694091e-53	Fibroblasts	Itgav
Itgb5.2	2.21565583794779e-57	2.74057	0.204	0.069	5.82916894405685e-53	Fibroblasts	Itgb5
Tshz2.3	2.75290180218568e-57	-0.81927	0.894	0.903	7.2426093513703e-53	Fibroblasts	Tshz2
Cntn6.3	2.89633471532134e-57	-1.952	0.055	0.319	7.61996700253891e-53	Fibroblasts	Cntn6
Nyap1.3	3.03520877873732e-57	-1.8311	0.056	0.324	7.98533077598001e-53	Fibroblasts	Nyap1
Slc7a11	3.16828314476044e-57	5.76517	0.146	0.039	8.33543612555025e-53	Fibroblasts	Slc7a11
Ric3.3	3.5641294252402e-57	-1.41051	0.067	0.345	9.37686810486444e-53	Fibroblasts	Ric3
Pcyt1b.3	3.95094465999765e-57	-1.47799	0.099	0.39	1.03945403059878e-52	Fibroblasts	Pcyt1b
Ston2.3	4.07372471769895e-57	2.63832	0.317	0.149	1.07175623597942e-52	Fibroblasts	Ston2
Ptk7.3	5.11254039866475e-57	-1.52458	0.085	0.365	1.34505825348471e-52	Fibroblasts	Ptk7
Rap1gap.2	7.44751726174321e-57	-1.93118	0.053	0.315	1.95936731639202e-52	Fibroblasts	Rap1gap
Tm6sf1.3	7.49002990125037e-57	-1.78771	0.062	0.332	1.97055196671996e-52	Fibroblasts	Tm6sf1
Fbxl16.3	8.11721217033493e-57	-1.93744	0.04	0.299	2.13555734989342e-52	Fibroblasts	Fbxl16
Tro.3	8.62022638310812e-57	-1.38352	0.075	0.355	2.26789535913192e-52	Fibroblasts	Tro
Tdrd7.3	8.84836241210302e-57	-0.82124	0.199	0.533	2.32791566700018e-52	Fibroblasts	Tdrd7
Tmem62.2	1.08378621817518e-56	-1.38136	0.086	0.37	2.85133316139707e-52	Fibroblasts	Tmem62
Sema4f.3	1.35752322361452e-56	-2.6814	0.023	0.269	3.57150784900743e-52	Fibroblasts	Sema4f
BC034090	1.92574994656173e-56	3.91744	0.106	0.022	5.06645553440925e-52	Fibroblasts	BC034090
Suclg2.3	1.98761760969916e-56	2.7567	0.286	0.126	5.22922316935751e-52	Fibroblasts	Suclg2
Sez6l2.3	2.00597438449372e-56	-1.37294	0.061	0.333	5.27751800816453e-52	Fibroblasts	Sez6l2
Tnfrsf21.3	2.91109977904862e-56	-0.956764	0.113	0.412	7.65881240869901e-52	Fibroblasts	Tnfrsf21
Kif1b.3	3.03425939073582e-56	-0.43141	0.835	0.958	7.98283303108688e-52	Fibroblasts	Kif1b
Epha4.1	3.23698315873127e-56	2.62454	0.203	0.069	8.51617899230611e-52	Fibroblasts	Epha4
Fyb	3.30659889046443e-56	2.48423	0.104	0.021	8.69933102092288e-52	Fibroblasts	Fyb
Pdcd4.2	3.72471792001065e-56	1.84061	0.551	0.442	9.79936037575602e-52	Fibroblasts	Pdcd4
Slc36a1.3	4.08123725284605e-56	-1.00326	0.147	0.459	1.07373270885127e-51	Fibroblasts	Slc36a1
Cystm1.3	4.20181971506921e-56	-0.817621	0.193	0.526	1.10545674883756e-51	Fibroblasts	Cystm1
Lrp11.3	4.66047981805376e-56	-1.00042	0.098	0.388	1.22612563533176e-51	Fibroblasts	Lrp11
Lrpprc.3	5.21110848522214e-56	-0.627864	0.274	0.63	1.37099053137709e-51	Fibroblasts	Lrpprc
Ube2o.3	5.50503435492334e-56	-0.69315	0.255	0.608	1.44831948843678e-51	Fibroblasts	Ube2o
Pkd2.3	6.44200899718963e-56	1.8486	0.542	0.434	1.69482814707062e-51	Fibroblasts	Pkd2
Slc12a3.3	6.99605436126959e-56	-4.58887	0.003	0.233	1.84059194190642e-51	Fibroblasts	Slc12a3
Hoxb3.3	7.78209033662834e-56	2.84523	0.319	0.157	2.04739014666355e-51	Fibroblasts	Hoxb3
Kcnd1.3	8.86086218294532e-56	-1.02508	0.108	0.404	2.33120423171108e-51	Fibroblasts	Kcnd1
Grb14.3	9.43798254950159e-56	-0.925085	0.201	0.533	2.48303882894837e-51	Fibroblasts	Grb14
Slc25a27.3	9.78916100938893e-56	-0.670276	0.272	0.63	2.57543036996013e-51	Fibroblasts	Slc25a27
Ctnnbl1.3	1.02450647308162e-55	-0.756598	0.18	0.511	2.69537408003043e-51	Fibroblasts	Ctnnbl1
Zfp941.3	1.06747187483288e-55	-2.10324	0.028	0.276	2.80841175549782e-51	Fibroblasts	Zfp941
Glis1.3	1.14511812216374e-55	-2.15534	0.044	0.299	3.01269126760059e-51	Fibroblasts	Glis1
Gnas.2	1.15814666879605e-55	1.38829	0.834	0.853	3.04696807093554e-51	Fibroblasts	Gnas
Pparg.3	1.37136880680425e-55	-3.03767	0.024	0.266	3.60793419382131e-51	Fibroblasts	Pparg
Gpr176.3	1.47073847401562e-55	-2.20041	0.044	0.298	3.86936585128771e-51	Fibroblasts	Gpr176
Zdhhc8.3	1.65229804693151e-55	-1.1253	0.121	0.414	4.3470309316721e-51	Fibroblasts	Zdhhc8
Fto.3	2.30244633448349e-55	1.01019	0.752	0.773	6.05750606139262e-51	Fibroblasts	Fto
Rgl1.3	2.46886212540177e-55	1.66848	0.575	0.475	6.49532936571952e-51	Fibroblasts	Rgl1
Ube2d1.2	2.65205247736287e-55	-0.980364	0.17	0.486	6.97728486269397e-51	Fibroblasts	Ube2d1
Slc25a26.3	3.28285309890653e-55	-0.752971	0.166	0.489	8.6368582179132e-51	Fibroblasts	Slc25a26
Homer1.2	3.66961653897128e-55	-0.654476	0.169	0.498	9.65439415237955e-51	Fibroblasts	Homer1
Jmjd1c.3	4.09959941945967e-55	0.893782	0.863	0.882	1.07856361126565e-50	Fibroblasts	Jmjd1c
C77080.3	5.3516156418357e-55	-0.893698	0.148	0.461	1.40795655921056e-50	Fibroblasts	C77080
Larp1b.3	5.78950772202147e-55	-0.51111	0.227	0.583	1.52316158658663e-50	Fibroblasts	Larp1b
Mamdc2.2	5.94682160746724e-55	2.95286	0.232	0.088	1.56454929670856e-50	Fibroblasts	Mamdc2
Rhobtb2.3	6.0692966247104e-55	-1.19647	0.088	0.367	1.59677124899506e-50	Fibroblasts	Rhobtb2
Ptp4a2.2	6.57214662953062e-55	1.60752	0.596	0.541	1.72906605676321e-50	Fibroblasts	Ptp4a2
Dmtn.3	7.82572794218917e-55	-0.845073	0.145	0.456	2.05887076431055e-50	Fibroblasts	Dmtn
Adgrg2.3	8.12141177086785e-55	-2.48313	0.076	0.331	2.13666222279762e-50	Fibroblasts	Adgrg2
Gm20275.3	8.560264539218e-55	-0.937758	0.172	0.481	2.25211999762286e-50	Fibroblasts	Gm20275
Raph1.3	1.02618176365165e-54	-0.694287	0.498	0.805	2.69978160199113e-50	Fibroblasts	Raph1
Ext1.3	1.14757084865486e-54	1.0714	0.791	0.834	3.01914414572608e-50	Fibroblasts	Ext1
Arhgap44.3	1.16249410773104e-54	-0.643782	0.289	0.633	3.05840574802959e-50	Fibroblasts	Arhgap44
Wdr47.3	1.45840213137626e-54	-0.730573	0.186	0.517	3.83691016743781e-50	Fibroblasts	Wdr47
Mark1.3	1.5137591364559e-54	-0.868161	0.186	0.506	3.98254891210183e-50	Fibroblasts	Mark1
Agfg1.3	1.58812197640803e-54	-0.636969	0.473	0.791	4.17819010773189e-50	Fibroblasts	Agfg1
Ogt.3	1.72319007750394e-54	0.937909	0.774	0.795	4.53354077490513e-50	Fibroblasts	Ogt
Gm32926.3	1.77700179474933e-54	-3.71604	0.011	0.243	4.67511402180601e-50	Fibroblasts	Gm32926
Flnc	1.87466392510315e-54	3.3342	0.102	0.021	4.93205332055388e-50	Fibroblasts	Flnc
Dclk3.3	1.87784721404036e-54	-2.12714	0.046	0.298	4.94042823541877e-50	Fibroblasts	Dclk3
Col4a4.1	1.98242735815289e-54	2.61993	0.22	0.08	5.21556813656445e-50	Fibroblasts	Col4a4
Gm32647.3	2.27379882476016e-54	-3.02268	0.065	0.314	5.98213732806151e-50	Fibroblasts	Gm32647
Actn1.3	2.48396269629367e-54	-0.947456	0.261	0.582	6.53505745767901e-50	Fibroblasts	Actn1
Nrip3.3	2.71455011225915e-54	-0.991638	0.095	0.378	7.14170989034259e-50	Fibroblasts	Nrip3
Flt3.3	3.77711142707919e-54	-3.5016	0.009	0.237	9.93720245350265e-50	Fibroblasts	Flt3
Plekhg2.2	4.00540212126577e-54	2.40076	0.135	0.034	1.05378124408381e-49	Fibroblasts	Plekhg2
Cds2.3	4.28662105176315e-54	-0.739465	0.327	0.663	1.12776713250837e-49	Fibroblasts	Cds2
Gas2.2	4.52080920228514e-54	-0.74757	0.111	0.405	1.1893796930292e-49	Fibroblasts	Gas2
Lhfp.3	4.70926457606854e-54	1.76198	0.395	0.214	1.23896041731787e-49	Fibroblasts	Lhfp
Banp.3	4.75289395801207e-54	-0.719654	0.296	0.644	1.2504388714134e-49	Fibroblasts	Banp
Gm50368.3	5.26776937547573e-54	-2.54905	0.032	0.275	1.38589744499391e-49	Fibroblasts	Gm50368
Myo1e.3	5.38791274454668e-54	-0.839686	0.358	0.66	1.41750596396279e-49	Fibroblasts	Myo1e
Ccdc92b.3	5.5063898833435e-54	-2.66979	0.023	0.261	1.44867611440884e-49	Fibroblasts	Ccdc92b
Map7d1.3	6.94726661198815e-54	-0.876344	0.29	0.618	1.82775637294796e-49	Fibroblasts	Map7d1
Hells.3	7.14857866314848e-54	-1.46848	0.065	0.329	1.88071956048773e-49	Fibroblasts	Hells
Grip1os2.3	9.02025365980016e-54	-2.85968	0.022	0.258	2.37313853535682e-49	Fibroblasts	Grip1os2
L3mbtl4.3	9.84492179513887e-54	-3.79293	0.033	0.269	2.59010047508309e-49	Fibroblasts	L3mbtl4
Wsb1.2	1.0143939768212e-53	-0.780828	0.268	0.603	2.66876911361889e-49	Fibroblasts	Wsb1
Tmem130.3	1.05760714863591e-53	-1.79788	0.038	0.286	2.78245864734621e-49	Fibroblasts	Tmem130
Alcam.3	1.64081127499975e-53	-0.46998	0.451	0.757	4.31681038339683e-49	Fibroblasts	Alcam
Snhg20.3	2.32844543754697e-53	-0.993883	0.164	0.472	6.12590710164233e-49	Fibroblasts	Snhg20
Pus7.3	2.64634351220787e-53	-0.919196	0.117	0.412	6.96226514626769e-49	Fibroblasts	Pus7
2610307P16Rik.3	2.88601036617331e-53	1.5533	0.563	0.422	7.59280467236535e-49	Fibroblasts	2610307P16Rik
Bdh1.3	3.68118427491845e-53	-1.84334	0.037	0.282	9.68482770888294e-49	Fibroblasts	Bdh1
Dennd6b.3	4.40190960565607e-53	-2.48768	0.025	0.263	1.15809839815206e-48	Fibroblasts	Dennd6b
Dcbld1.3	5.0555778895246e-53	-1.18917	0.082	0.351	1.33007198695503e-48	Fibroblasts	Dcbld1
Rgs8.3	5.16780806850156e-53	-2.82419	0.025	0.259	1.35959862474208e-48	Fibroblasts	Rgs8
Tmem181a.3	5.5715539520818e-53	-0.894101	0.178	0.497	1.4658201292532e-48	Fibroblasts	Tmem181a
Ppm1e.3	5.75952206289445e-53	-0.904537	0.242	0.549	1.5152726595269e-48	Fibroblasts	Ppm1e
Il6ra.1	6.32535431594393e-53	2.49189	0.103	0.022	1.66413746698169e-48	Fibroblasts	Il6ra
Rapgef4os1.3	6.90620763894797e-53	-3.60386	0.014	0.241	1.81695416773082e-48	Fibroblasts	Rapgef4os1
Gabrb1.3	7.06842984223427e-53	-1.95718	0.073	0.326	1.85963320719341e-48	Fibroblasts	Gabrb1
Rnf19a.3	7.11166010584482e-53	-0.797506	0.418	0.729	1.87100665724671e-48	Fibroblasts	Rnf19a
Ccdc28a.3	1.08098476041089e-52	-0.757836	0.142	0.447	2.843962806165e-48	Fibroblasts	Ccdc28a
Wdr7.3	1.0836152175924e-52	-0.627714	0.481	0.798	2.85088327596385e-48	Fibroblasts	Wdr7
Gm15581	1.28411525098393e-52	3.78477	0.103	0.022	3.37837881381361e-48	Fibroblasts	Gm15581
Slc3a2.2	1.30565566445657e-52	-0.706406	0.155	0.466	3.43504948761879e-48	Fibroblasts	Slc3a2
Gipc2.3	1.99730134370956e-52	-2.77425	0.018	0.248	5.25470010516549e-48	Fibroblasts	Gipc2
Dhcr24.2	2.06905245875952e-52	-0.863494	0.145	0.443	5.44347011375041e-48	Fibroblasts	Dhcr24
Lrp1.3	2.31375401563609e-52	1.51184	0.618	0.574	6.087255439737e-48	Fibroblasts	Lrp1
Celf5.3	2.31844835282221e-52	-2.65647	0.023	0.255	6.09960577143995e-48	Fibroblasts	Celf5
Slc2a3.3	2.32073858152792e-52	-1.47797	0.054	0.308	6.10563113414181e-48	Fibroblasts	Slc2a3
Trpm6	2.53686342882506e-52	2.29087	0.207	0.073	6.67423399489585e-48	Fibroblasts	Trpm6
Rfx7.3	2.90894934076e-52	-0.539812	0.433	0.773	7.65315482060549e-48	Fibroblasts	Rfx7
Srebf2.2	2.95380183567129e-52	-0.731692	0.311	0.654	7.77115724946759e-48	Fibroblasts	Srebf2
Inpp5k.3	3.2023164010933e-52	-0.689607	0.168	0.481	8.42497421963637e-48	Fibroblasts	Inpp5k
Epg5.3	3.49677167139541e-52	-0.702181	0.209	0.535	9.19965659027418e-48	Fibroblasts	Epg5
Cst3.3	3.57437638035829e-52	2.06869	0.389	0.219	9.40382681908462e-48	Fibroblasts	Cst3
Col11a1.3	3.5980593140981e-52	1.50783	0.355	0.171	9.46613424946069e-48	Fibroblasts	Col11a1
Syt11.2	3.95263682728323e-52	-0.325687	0.383	0.758	1.03989922288994e-47	Fibroblasts	Syt11
A430010J10Rik.3	4.53809368183991e-52	-2.03308	0.037	0.276	1.19392706675526e-47	Fibroblasts	A430010J10Rik
Lnx2.3	4.64301999171724e-52	-1.32101	0.091	0.358	1.22153212962089e-47	Fibroblasts	Lnx2
Phf21a.2	5.3579780420059e-52	0.825866	0.813	0.851	1.40963044307133e-47	Fibroblasts	Phf21a
Snrpn.3	6.12458640269773e-52	-0.808972	0.249	0.575	1.61131743668575e-47	Fibroblasts	Snrpn
Nipal2.3	7.01192828534089e-52	-0.423348	0.193	0.523	1.84476821259034e-47	Fibroblasts	Nipal2
Pik3r3.3	7.56641255857086e-52	-0.650871	0.165	0.479	1.99064748003441e-47	Fibroblasts	Pik3r3
Nsg2.3	8.96103239025385e-52	-1.07158	0.092	0.366	2.35755801155188e-47	Fibroblasts	Nsg2
Gm9916.3	9.83741280637006e-52	-3.62638	0.01	0.23	2.5881249352279e-47	Fibroblasts	Gm9916
Brms1l.3	1.10139021147925e-51	-0.800292	0.214	0.536	2.89764750738075e-47	Fibroblasts	Brms1l
Ankrd13b.3	1.13436721228143e-51	-1.46347	0.051	0.301	2.98440669879122e-47	Fibroblasts	Ankrd13b
Tulp3.3	1.2220269481078e-51	-0.667938	0.211	0.541	3.2150306977768e-47	Fibroblasts	Tulp3
Mecr.3	1.35445998062322e-51	-0.820096	0.135	0.431	3.56344876302164e-47	Fibroblasts	Mecr
Kif16b.2	1.35747600948713e-51	-0.744588	0.403	0.731	3.57138363335969e-47	Fibroblasts	Kif16b
Sync.3	1.46940966921582e-51	-1.64663	0.054	0.305	3.86586989873991e-47	Fibroblasts	Sync
Gpr155.2	1.64127323875061e-51	-0.926062	0.13	0.424	4.31802576382897e-47	Fibroblasts	Gpr155
Cntnap3.3	2.0190838308031e-51	-3.77691	0.014	0.233	5.31200765045988e-47	Fibroblasts	Cntnap3
Gm17167.3	2.19380876608733e-51	-1.36857	0.103	0.375	5.77169148269916e-47	Fibroblasts	Gm17167
Dcbld2.3	2.35622912024066e-51	2.26832	0.507	0.391	6.19900319244114e-47	Fibroblasts	Dcbld2
Gm34933.3	2.37346703495521e-51	-3.23921	0.015	0.237	6.24435442226366e-47	Fibroblasts	Gm34933
Clcn6.2	2.55872062960407e-51	-0.839417	0.142	0.443	6.73173810442534e-47	Fibroblasts	Clcn6
Map3k12.3	2.77040784735841e-51	-0.792587	0.138	0.438	7.28866600561524e-47	Fibroblasts	Map3k12
Cacnb2.3	2.82560029933871e-51	-2.03085	0.072	0.32	7.43387182753021e-47	Fibroblasts	Cacnb2
Ttc21b.3	3.04604893626091e-51	-0.76776	0.176	0.482	8.01385014640883e-47	Fibroblasts	Ttc21b
Hoxb5	3.09344349073036e-51	2.98769	0.232	0.093	8.13854047976252e-47	Fibroblasts	Hoxb5
Mllt11.2	3.2245052811228e-51	-0.508596	0.195	0.517	8.48335094410598e-47	Fibroblasts	Mllt11
Tmem233.3	3.25780201404269e-51	-2.09569	0.185	0.424	8.57095131874491e-47	Fibroblasts	Tmem233
Epm2a.2	3.63426600793105e-51	-0.950228	0.123	0.408	9.56139044026579e-47	Fibroblasts	Epm2a
Serinc2.3	3.832654163978e-51	-3.74658	0.016	0.238	1.00833298400097e-46	Fibroblasts	Serinc2
Hip1r.3	3.96102744507717e-51	-1.25564	0.075	0.335	1.04210671052535e-46	Fibroblasts	Hip1r
Rab11fip4.3	4.1050295216808e-51	-1.16444	0.093	0.364	1.079992216859e-46	Fibroblasts	Rab11fip4
Il20rb	4.40150684594137e-51	3.68545	0.15	0.044	1.15799243609871e-46	Fibroblasts	Il20rb
Sorcs1.3	4.44019751935615e-51	-1.12959	0.145	0.437	1.16817156536741e-46	Fibroblasts	Sorcs1
Far1os.3	4.78773704070951e-51	-1.48893	0.08	0.34	1.25960573804027e-46	Fibroblasts	Far1os
Kcnip2.3	5.07618494525664e-51	-1.86853	0.057	0.301	1.33549349724757e-46	Fibroblasts	Kcnip2
Abcb4.3	5.54076890904689e-51	-2.7121	0.021	0.246	1.45772089228115e-46	Fibroblasts	Abcb4
Ide.3	5.58782658631432e-51	-0.650832	0.265	0.603	1.47010129659343e-46	Fibroblasts	Ide
Ptpn3.3	5.75281782136848e-51	-0.867341	0.287	0.608	1.51350884062383e-46	Fibroblasts	Ptpn3
Ankrd13a.3	5.84054042292706e-51	-1.00297	0.106	0.385	1.53658777986788e-46	Fibroblasts	Ankrd13a
Rasgrp1.3	6.44880252915181e-51	-1.39963	0.111	0.379	1.69661545739455e-46	Fibroblasts	Rasgrp1
Eef2k.3	6.50615492444387e-51	-0.821549	0.117	0.405	1.71170429907194e-46	Fibroblasts	Eef2k
Ldlr.3	7.10747732058789e-51	-0.760767	0.204	0.518	1.86990620827347e-46	Fibroblasts	Ldlr
Ccdc172.3	7.44978150255551e-51	-3.55186	0.022	0.245	1.95996301550733e-46	Fibroblasts	Ccdc172
Pde3b.3	8.46201885485832e-51	-0.574088	0.102	0.38	2.22627254052468e-46	Fibroblasts	Pde3b
Heatr5a.3	9.15931783769252e-51	-1.03266	0.357	0.686	2.40972492991852e-46	Fibroblasts	Heatr5a
Hectd4.2	9.98233642689464e-51	-0.67295	0.474	0.782	2.62625289055171e-46	Fibroblasts	Hectd4
Zfp664.2	1.00907852616313e-50	-0.702509	0.201	0.524	2.65478469448259e-46	Fibroblasts	Zfp664
Pip5k1b.3	1.10418124394488e-50	-2.02385	0.062	0.305	2.90499043469458e-46	Fibroblasts	Pip5k1b
Csrp1.3	1.10779923077628e-50	2.36225	0.211	0.078	2.91450899624931e-46	Fibroblasts	Csrp1
Prmt8.3	1.12466285356342e-50	-1.96036	0.04	0.278	2.95887550144001e-46	Fibroblasts	Prmt8
Stard8.3	1.20574822885751e-50	1.56969	0.134	0.035	3.17220301530122e-46	Fibroblasts	Stard8
Gdpd1.3	1.28467431285918e-50	-0.818307	0.099	0.374	3.37984964970121e-46	Fibroblasts	Gdpd1
Celf2.3	1.30866309014276e-50	1.02031	0.829	0.86	3.44296172385658e-46	Fibroblasts	Celf2
Grm3.3	1.33872418227239e-50	-3.09339	0.025	0.252	3.52204945114043e-46	Fibroblasts	Grm3
B3glct.3	1.39177640542367e-50	-0.683278	0.233	0.559	3.66162454502913e-46	Fibroblasts	B3glct
Rp9.3	1.40407703882526e-50	-0.586211	0.256	0.602	3.69398628144537e-46	Fibroblasts	Rp9
Apex2.3	1.79544362200922e-50	-0.64228	0.296	0.631	4.72363262514405e-46	Fibroblasts	Apex2
Fam172a.3	1.89227358610884e-50	0.845627	0.819	0.85	4.97838257769375e-46	Fibroblasts	Fam172a
Reep2.3	1.89626240185484e-50	-1.21913	0.07	0.327	4.98887675303989e-46	Fibroblasts	Reep2
Dzip3.3	1.97294328586033e-50	-0.541711	0.371	0.72	5.19061649076995e-46	Fibroblasts	Dzip3
Faf1.3	2.06715898057415e-50	-0.476635	0.685	0.888	5.43848856199252e-46	Fibroblasts	Faf1
Pcgf6.3	2.49968691496807e-50	-1.26475	0.078	0.338	6.5764263045895e-46	Fibroblasts	Pcgf6
Tsga10.3	2.60942595390244e-50	-0.725021	0.201	0.522	6.86513874212193e-46	Fibroblasts	Tsga10
Ube2q2.3	2.72057076257171e-50	-0.683892	0.263	0.6	7.15754961924992e-46	Fibroblasts	Ube2q2
Kif3a.3	2.78110487765779e-50	-0.632945	0.302	0.649	7.31680882262987e-46	Fibroblasts	Kif3a
Ralgapa2.3	2.78965817285943e-50	-0.505938	0.488	0.821	7.33931168697586e-46	Fibroblasts	Ralgapa2
Rpgr.3	2.89358664562868e-50	-0.838675	0.119	0.404	7.61273710598449e-46	Fibroblasts	Rpgr
Sbno2.3	3.10373338201502e-50	-1.01262	0.147	0.433	8.16561215474332e-46	Fibroblasts	Sbno2
Sptbn2.3	3.32072364828257e-50	-1.49817	0.048	0.292	8.73649184626662e-46	Fibroblasts	Sptbn2
Slc9a2	3.43615610805413e-50	4.16337	0.147	0.043	9.04018310467961e-46	Fibroblasts	Slc9a2
Rufy2.3	3.47085060732736e-50	-0.598803	0.32	0.673	9.13146086281755e-46	Fibroblasts	Rufy2
Dpf3.3	3.6372237951655e-50	-1.43329	0.096	0.354	9.56917208270092e-46	Fibroblasts	Dpf3
Gm45323.3	3.83024764184447e-50	-4.25541	0.008	0.221	1.00769985209286e-45	Fibroblasts	Gm45323
Lrrtm1.3	3.84946741188657e-50	-2.64559	0.025	0.25	1.01275638139324e-45	Fibroblasts	Lrrtm1
Tmem246.3	4.40087206187995e-50	-1.66447	0.046	0.286	1.15782543076e-45	Fibroblasts	Tmem246
Hoxc6.3	4.66900319538104e-50	2.75721	0.304	0.152	1.2283680506728e-45	Fibroblasts	Hoxc6
Rassf5.3	4.90707809515328e-50	-0.965704	0.076	0.337	1.29100317605388e-45	Fibroblasts	Rassf5
Usp12.3	5.08498784156441e-50	-0.805528	0.217	0.532	1.33780945123718e-45	Fibroblasts	Usp12
Unc45a.3	5.26958937853091e-50	-1.10028	0.102	0.374	1.3863762695977e-45	Fibroblasts	Unc45a
Ak5.3	5.34754499357751e-50	-1.02743	0.253	0.544	1.40688561236031e-45	Fibroblasts	Ak5
Lekr1.3	5.34940154399165e-50	-0.593097	0.154	0.453	1.40737405220876e-45	Fibroblasts	Lekr1
Gpr156.3	5.62563128813786e-50	-1.11753	0.109	0.384	1.48004733559619e-45	Fibroblasts	Gpr156
Zdhhc13.3	6.10989969231415e-50	-0.908918	0.13	0.419	1.60745351005093e-45	Fibroblasts	Zdhhc13
Mthfr.3	7.38761690834751e-50	-0.94852	0.135	0.421	1.94360813241715e-45	Fibroblasts	Mthfr
Dnajc13.3	7.7901625991661e-50	-0.611118	0.464	0.781	2.04951387821461e-45	Fibroblasts	Dnajc13
2510009E07Rik.3	7.94902175148381e-50	-0.613012	0.319	0.67	2.09130813259788e-45	Fibroblasts	2510009E07Rik
Gm31282.3	8.13222867491772e-50	-1.95167	0.023	0.247	2.1395080420841e-45	Fibroblasts	Gm31282
Syngr1.3	9.67323904159752e-50	-1.11132	0.075	0.334	2.54493245945389e-45	Fibroblasts	Syngr1
Atrn.2	1.01947635300079e-49	-0.631009	0.396	0.734	2.68214033710978e-45	Fibroblasts	Atrn
Gm16183.3	1.09777448791819e-49	-3.07974	0.016	0.234	2.88813490026398e-45	Fibroblasts	Gm16183
Lyrm1.2	1.14401354267503e-49	-1.08967	0.088	0.352	3.00978522942374e-45	Fibroblasts	Lyrm1
Gm45847.3	1.15871552579474e-49	-3.12299	0.021	0.24	3.04846467681339e-45	Fibroblasts	Gm45847
Pdss1.3	1.206608184098e-49	-0.597757	0.147	0.45	3.17446547154342e-45	Fibroblasts	Pdss1
2900093K20Rik.3	1.4972754386326e-49	-1.62563	0.065	0.31	3.9391819514985e-45	Fibroblasts	2900093K20Rik
Zdhhc17.3	1.51102257893973e-49	-0.630366	0.402	0.749	3.97534930293254e-45	Fibroblasts	Zdhhc17
Ly75.3	1.54332108409936e-49	-2.93931	0.021	0.239	4.060323440157e-45	Fibroblasts	Ly75
Vash1.3	1.88153656563261e-49	-2.43105	0.032	0.26	4.95013455052283e-45	Fibroblasts	Vash1
Pou2f2.3	1.92265159781102e-49	-3.20315	0.022	0.24	5.05830408868101e-45	Fibroblasts	Pou2f2
Sept11.3	2.03743129915838e-49	1.57956	0.596	0.527	5.36027800495579e-45	Fibroblasts	Sept11
Tspan14.3	2.18928895263246e-49	-1.09113	0.216	0.505	5.75980030548073e-45	Fibroblasts	Tspan14
Ddhd2.3	2.60632863409348e-49	-0.541364	0.282	0.628	6.85699000343653e-45	Fibroblasts	Ddhd2
Abcg1.3	2.60729764081479e-49	-1.72243	0.053	0.292	6.85953936321964e-45	Fibroblasts	Abcg1
Sh3rf3.3	2.8712409736831e-49	1.93047	0.305	0.142	7.55394787766287e-45	Fibroblasts	Sh3rf3
Adar.3	2.90179309612353e-49	-0.552898	0.177	0.49	7.6343274565914e-45	Fibroblasts	Adar
Dusp15.3	3.03533676567299e-49	-1.76904	0.053	0.292	7.98566749680907e-45	Fibroblasts	Dusp15
Slco2a1	3.11749176146764e-49	2.88997	0.209	0.079	8.20180907524522e-45	Fibroblasts	Slco2a1
Mfap3.3	3.15748048568961e-49	-0.781511	0.115	0.394	8.3070154098008e-45	Fibroblasts	Mfap3
Pcyt2.2	3.49786817017518e-49	-0.942976	0.14	0.427	9.20254136891389e-45	Fibroblasts	Pcyt2
Sorbs2.3	4.28919097982494e-49	-1.21752	0.158	0.442	1.12844325488214e-44	Fibroblasts	Sorbs2
Rftn1	4.34359082608137e-49	3.04273	0.118	0.03	1.14275531043375e-44	Fibroblasts	Rftn1
Stxbp1.3	5.57611500107774e-49	-0.583386	0.392	0.735	1.46702009563354e-44	Fibroblasts	Stxbp1
Grid1.3	7.09173471549926e-49	-2.48539	0.07	0.304	1.8657644863007e-44	Fibroblasts	Grid1
Ift140.3	7.47674238426508e-49	-0.892289	0.133	0.418	1.9670561538763e-44	Fibroblasts	Ift140
Col26a1.2	8.18533079718387e-49	2.8026	0.123	0.032	2.15347867943111e-44	Fibroblasts	Col26a1
Rnf207.3	8.77542265687424e-49	-4.33492	0.007	0.214	2.30872594679704e-44	Fibroblasts	Rnf207
Nfasc.3	9.42588201806201e-49	-1.13815	0.193	0.479	2.47985530013193e-44	Fibroblasts	Nfasc
Cntnap5b.3	1.01129882011222e-48	-2.27761	0.061	0.294	2.66062606583323e-44	Fibroblasts	Cntnap5b
5330417C22Rik.3	1.03217836738786e-48	-2.52819	0.031	0.255	2.71555806676072e-44	Fibroblasts	5330417C22Rik
Rbm39.3	1.04778171858815e-48	0.521862	0.909	0.938	2.75660892343356e-44	Fibroblasts	Rbm39
Tmem163.3	1.05587289926453e-48	-3.57041	0.033	0.251	2.77789601067506e-44	Fibroblasts	Tmem163
Cacna1c.3	1.07046488670512e-48	-1.47586	0.687	0.742	2.81628607043251e-44	Fibroblasts	Cacna1c
Ankrd45.3	1.24040919638315e-48	-2.34279	0.021	0.239	3.26339255476442e-44	Fibroblasts	Ankrd45
Slc26a2	1.34327027307815e-48	4.08043	0.216	0.086	3.5340097614413e-44	Fibroblasts	Slc26a2
Paqr5.3	1.36677648923896e-48	-1.43351	0.142	0.399	3.59585226553878e-44	Fibroblasts	Paqr5
Mgat4b.3	1.63271787514737e-48	-0.773026	0.13	0.412	4.29551745772522e-44	Fibroblasts	Mgat4b
Crebbp.3	1.79546424019834e-48	0.847054	0.766	0.8	4.7236868695378e-44	Fibroblasts	Crebbp
Gnai1.3	1.96209190353739e-48	-1.04374	0.145	0.425	5.16206758901652e-44	Fibroblasts	Gnai1
Cpeb4.3	2.10907217332805e-48	-0.530297	0.405	0.75	5.54875798080877e-44	Fibroblasts	Cpeb4
Sema6a.3	2.15550304905861e-48	1.65873	0.338	0.172	5.6709129717683e-44	Fibroblasts	Sema6a
9330159M07Rik.3	2.49631415810979e-48	-1.01876	0.126	0.401	6.56755291857106e-44	Fibroblasts	9330159M07Rik
Klc2.3	2.82315068064591e-48	-0.996622	0.102	0.371	7.42742712571133e-44	Fibroblasts	Klc2
Ccdc68.3	2.9151672206081e-48	-2.50072	0.038	0.262	7.66951344069786e-44	Fibroblasts	Ccdc68
Fbxw7.1	3.37237492576579e-48	-0.641854	0.439	0.766	8.87238119219722e-44	Fibroblasts	Fbxw7
Sorcs3.3	3.53382548845075e-48	-1.72146	0.109	0.354	9.29714147756508e-44	Fibroblasts	Sorcs3
Pinx1.3	3.57606561468345e-48	-0.825127	0.099	0.37	9.40827102567068e-44	Fibroblasts	Pinx1
Cd44.3	4.28660464102656e-48	-1.27769	0.286	0.537	1.12776281500768e-43	Fibroblasts	Cd44
Ttl.3	5.05448777992798e-48	-0.589711	0.188	0.498	1.32978519002125e-43	Fibroblasts	Ttl
Magi2.3	5.26241695110093e-48	-0.59602	0.778	0.949	1.38448927566514e-43	Fibroblasts	Magi2
Dvl1.3	5.52604294585758e-48	-0.829557	0.168	0.464	1.45384663862567e-43	Fibroblasts	Dvl1
Phyhd1.2	5.57024019315861e-48	3.15098	0.127	0.034	1.4654744924181e-43	Fibroblasts	Phyhd1
Kcnj12.2	5.94265121552197e-48	-2.16351	0.037	0.262	1.56345210829167e-43	Fibroblasts	Kcnj12
Abcc5.3	5.94625758383173e-48	-0.551566	0.549	0.838	1.56440090773029e-43	Fibroblasts	Abcc5
Adamts14	6.26345158190648e-48	4.14927	0.116	0.029	1.64785147668378e-43	Fibroblasts	Adamts14
Lysmd4.3	6.44566436646127e-48	-0.878808	0.14	0.422	1.6957898381723e-43	Fibroblasts	Lysmd4
Adk.3	7.27095388727464e-48	-1.20542	0.605	0.835	1.91291525820309e-43	Fibroblasts	Adk
Olfm1.3	7.45271120977681e-48	-0.608212	0.212	0.521	1.96073379218018e-43	Fibroblasts	Olfm1
Sptan1.3	7.57267242533283e-48	-0.536435	0.721	0.904	1.99229438838081e-43	Fibroblasts	Sptan1
Smpd4.3	7.82438345622263e-48	-0.717722	0.116	0.391	2.05851704349761e-43	Fibroblasts	Smpd4
Itm2b.3	7.87730176635014e-48	1.25579	0.623	0.569	2.07243932170906e-43	Fibroblasts	Itm2b
A330093E20Rik.3	8.10024598013578e-48	-3.23588	0.016	0.228	2.13109371491392e-43	Fibroblasts	A330093E20Rik
Rab11fip3.3	1.07919478978744e-47	-0.559968	0.311	0.647	2.83925357245177e-43	Fibroblasts	Rab11fip3
Gm15513.3	1.15201178319652e-47	-2.99013	0.015	0.225	3.03082780041173e-43	Fibroblasts	Gm15513
Rabgap1l.3	1.17094942998772e-47	-0.52606	0.763	0.928	3.08065085535469e-43	Fibroblasts	Rabgap1l
Hs3st3a1	1.63624979107776e-47	3.8389	0.111	0.028	4.30480957534648e-43	Fibroblasts	Hs3st3a1
Ncapd3.2	1.86386103066871e-47	-0.692323	0.149	0.437	4.90363198558632e-43	Fibroblasts	Ncapd3
Sh3bp5.3	1.87760999195852e-47	2.0705	0.277	0.127	4.93980412784367e-43	Fibroblasts	Sh3bp5
Arhgef10.3	1.88383802620198e-47	1.88568	0.445	0.303	4.9561894631348e-43	Fibroblasts	Arhgef10
Trp53bp1.3	2.17517320020478e-47	-0.619615	0.281	0.619	5.72266317241876e-43	Fibroblasts	Trp53bp1
Tenm2.3	2.46263876754044e-47	2.43204	0.613	0.55	6.47895633352214e-43	Fibroblasts	Tenm2
Rtn3.3	2.72807956437357e-47	-0.421418	0.784	0.938	7.17730452591042e-43	Fibroblasts	Rtn3
Ugcg.3	3.0317941464422e-47	-0.952396	0.181	0.468	7.97634721987479e-43	Fibroblasts	Ugcg
Itpr3.3	3.17097471260181e-47	2.09808	0.227	0.09	8.3425173713841e-43	Fibroblasts	Itpr3
Zfp423.3	3.46623601208235e-47	1.81969	0.48	0.337	9.11932032418746e-43	Fibroblasts	Zfp423
Ubap2.3	3.69505516928235e-47	-0.622597	0.289	0.613	9.72132064486493e-43	Fibroblasts	Ubap2
Nipsnap1.3	4.03041881471408e-47	-0.980279	0.111	0.375	1.06036288596313e-42	Fibroblasts	Nipsnap1
Tecpr2.3	4.46858323632621e-47	-0.609548	0.189	0.497	1.17563956364506e-42	Fibroblasts	Tecpr2
Chd5.3	4.95127261935188e-47	-1.52877	0.056	0.291	1.30263031342529e-42	Fibroblasts	Chd5
Fstl4.3	6.48692816638679e-47	-2.67836	0.028	0.242	1.7066459312947e-42	Fibroblasts	Fstl4
Rnase4	6.56349570465467e-47	3.33526	0.125	0.034	1.7267900849376e-42	Fibroblasts	Rnase4
Sqle.2	6.57731716492891e-47	-0.772205	0.124	0.401	1.73042637292115e-42	Fibroblasts	Sqle
Gramd2.3	7.47448491537296e-47	-4.00919	0.01	0.214	1.96646223638547e-42	Fibroblasts	Gramd2
Arrdc1.3	7.54073338211715e-47	-1.53553	0.048	0.279	1.9838915455012e-42	Fibroblasts	Arrdc1
Fam171b.3	8.96693336496717e-47	-0.575702	0.192	0.497	2.35911049898921e-42	Fibroblasts	Fam171b
Slc45a4.3	9.28272370785809e-47	-0.674281	0.157	0.451	2.44219178030039e-42	Fibroblasts	Slc45a4
Scrt2.3	9.6403780902241e-47	-3.22839	0.014	0.22	2.53628707175706e-42	Fibroblasts	Scrt2
Gmcl1.3	1.09904732529931e-46	-0.42671	0.208	0.53	2.89148360812995e-42	Fibroblasts	Gmcl1
Ptgfrn.1	1.28705618336765e-46	2.66948	0.168	0.056	3.38611611282196e-42	Fibroblasts	Ptgfrn
Tbc1d1.3	1.37075336399398e-46	-1.00007	0.171	0.449	3.60631502533177e-42	Fibroblasts	Tbc1d1
Ttyh3.3	1.49111573317594e-46	-1.00201	0.076	0.322	3.92297638241259e-42	Fibroblasts	Ttyh3
Gpcpd1.3	1.56172555528228e-46	-0.732219	0.351	0.685	4.10874376339216e-42	Fibroblasts	Gpcpd1
Gm15675.3	1.80451039645134e-46	-1.13825	0.172	0.442	4.74748640202382e-42	Fibroblasts	Gm15675
Ppm1j.3	1.98878423354018e-46	-2.03172	0.045	0.269	5.23229244002087e-42	Fibroblasts	Ppm1j
Ppp2r5a.3	2.01333278509741e-46	2.12167	0.277	0.129	5.29687722431277e-42	Fibroblasts	Ppp2r5a
Ogfrl1.3	2.03499445563637e-46	-0.5156	0.173	0.471	5.35386691333372e-42	Fibroblasts	Ogfrl1
Cadm3.3	2.85969969427197e-46	-0.703943	0.146	0.428	7.52358392566011e-42	Fibroblasts	Cadm3
Slc26a7	2.887506423452e-46	5.05981	0.149	0.047	7.59674064945986e-42	Fibroblasts	Slc26a7
5330438D12Rik.2	3.01840081236834e-46	-0.848969	0.179	0.462	7.94111069725986e-42	Fibroblasts	5330438D12Rik
Aff1.3	3.06106993190261e-46	1.49236	0.573	0.478	8.05336888384258e-42	Fibroblasts	Aff1
Lmln.2	3.07291953401634e-46	-0.767952	0.104	0.368	8.0845440020436e-42	Fibroblasts	Lmln
Lrrfip1.3	3.13308081115449e-46	-0.838839	0.173	0.458	8.24282230606636e-42	Fibroblasts	Lrrfip1
Gsr.3	3.55835292211496e-46	-0.510425	0.201	0.512	9.36167070279224e-42	Fibroblasts	Gsr
Trim14.3	4.47188135106895e-46	-1.58509	0.052	0.28	1.17650726465273e-41	Fibroblasts	Trim14
Gpr149.3	5.54685301407209e-46	-1.57175	0.046	0.267	1.45932155947222e-41	Fibroblasts	Gpr149
Cyp51.2	5.78776111171624e-46	-0.728129	0.156	0.439	1.52270207088143e-41	Fibroblasts	Cyp51
Rtl1.3	6.01962204173268e-46	-3.18499	0.018	0.224	1.58370236295945e-41	Fibroblasts	Rtl1
Reln.3	6.03694181433084e-46	1.38071	0.199	0.071	1.5882590219323e-41	Fibroblasts	Reln
Syt2.3	6.13806631668738e-46	-1.85551	0.079	0.311	1.61486386725728e-41	Fibroblasts	Syt2
March8.3	6.44514264544527e-46	-0.561679	0.22	0.539	1.6956525785902e-41	Fibroblasts	March8
Baz2b.3	6.75131530693903e-46	0.635097	0.855	0.892	1.77620354410259e-41	Fibroblasts	Baz2b
Ints6l.3	7.07319312467396e-46	-0.474802	0.351	0.69	1.86088637917047e-41	Fibroblasts	Ints6l
Hacd2.3	7.46252477039156e-46	-0.524157	0.22	0.539	1.96331564184231e-41	Fibroblasts	Hacd2
Pex14.3	8.25087644717287e-46	-0.662691	0.258	0.578	2.17072308448671e-41	Fibroblasts	Pex14
Shank3.3	8.47850323372452e-46	-1.71467	0.049	0.277	2.23060941576058e-41	Fibroblasts	Shank3
Arid3b.3	9.25332158728847e-46	-1.16844	0.076	0.316	2.43445637639973e-41	Fibroblasts	Arid3b
Rapgef5.3	1.04011348998912e-45	-0.660772	0.125	0.391	2.73643458081238e-41	Fibroblasts	Rapgef5
Itgb3.2	1.06289591138826e-45	2.6529	0.125	0.034	2.79637285327137e-41	Fibroblasts	Itgb3
Abcb9.2	1.06713885739694e-45	-1.29523	0.06	0.294	2.8075356199256e-41	Fibroblasts	Abcb9
Cul9.3	1.16546664260006e-45	-0.562769	0.204	0.511	3.06622619001651e-41	Fibroblasts	Cul9
Prrx2	1.22267143514994e-45	3.82461	0.104	0.025	3.21672627873598e-41	Fibroblasts	Prrx2
Gm527.3	1.24107008306728e-45	-1.53464	0.054	0.285	3.26513128154172e-41	Fibroblasts	Gm527
Lyst.3	1.29241542083036e-45	-0.729789	0.471	0.781	3.40021573066259e-41	Fibroblasts	Lyst
Olfml1.2	1.49944277988425e-45	3.26285	0.145	0.044	3.94488400959748e-41	Fibroblasts	Olfml1
Vwc2l.3	1.54627364075573e-45	-2.59986	0.033	0.244	4.06809132146426e-41	Fibroblasts	Vwc2l
Odf2l.2	1.59157461658185e-45	-0.699805	0.141	0.418	4.1872736587652e-41	Fibroblasts	Odf2l
Zfpm2.3	1.62356574203112e-45	2.2619	0.312	0.158	4.27143911070967e-41	Fibroblasts	Zfpm2
Cmip.3	1.83498762386426e-45	-0.470516	0.551	0.841	4.82766893962448e-41	Fibroblasts	Cmip
Lpgat1.3	1.88911199934643e-45	-0.596478	0.309	0.639	4.97006475908052e-41	Fibroblasts	Lpgat1
Htt.2	2.02178955846769e-45	-0.60848	0.404	0.734	5.31912614937265e-41	Fibroblasts	Htt
Cdc42ep4.2	2.13972133041483e-45	2.87849	0.194	0.073	5.62939284818837e-41	Fibroblasts	Cdc42ep4
Slc1a4.3	2.37615024905564e-45	-1.5843	0.051	0.276	6.25141369024049e-41	Fibroblasts	Slc1a4
Eln	2.57187594216621e-45	3.37393	0.144	0.044	6.76634841624507e-41	Fibroblasts	Eln
Cnrip1.3	3.27162779886576e-45	-0.492493	0.2	0.507	8.60732557603593e-41	Fibroblasts	Cnrip1
Timm9.2	4.11974434038194e-45	-0.56286	0.133	0.408	1.08386353851108e-40	Fibroblasts	Timm9
Tmem29.3	4.50617473241507e-45	-0.679839	0.155	0.433	1.18552951035108e-40	Fibroblasts	Tmem29
Maf.3	4.55506736054684e-45	1.52025	0.397	0.23	1.19839267188627e-40	Fibroblasts	Maf
1700019D03Rik.3	5.35749517958555e-45	-1.48065	0.06	0.291	1.40950340679716e-40	Fibroblasts	1700019D03Rik
Ptges	6.02487979701538e-45	3.92038	0.104	0.026	1.58508562579678e-40	Fibroblasts	Ptges
Plag1.3	6.13120103427423e-45	-1.30827	0.038	0.257	1.61305768010721e-40	Fibroblasts	Plag1
Erlin1.3	7.04572870823848e-45	-0.692717	0.109	0.373	1.85366076585046e-40	Fibroblasts	Erlin1
Nlk.2	7.44059018845397e-45	-0.612591	0.483	0.779	1.95754487268035e-40	Fibroblasts	Nlk
Tafa1.2	7.63792869630699e-45	-3.46101	0.113	0.336	2.00946266071141e-40	Fibroblasts	Tafa1
Zfyve27.3	8.70721922960182e-45	-0.689261	0.126	0.399	2.29078230711594e-40	Fibroblasts	Zfyve27
Wwp1.3	8.76754403001206e-45	1.69938	0.588	0.543	2.30665315885587e-40	Fibroblasts	Wwp1
Tbc1d8b.2	8.90490352887795e-45	2.85095	0.187	0.069	2.3427910694125e-40	Fibroblasts	Tbc1d8b
Speg.2	9.63685988495516e-45	-1.33196	0.053	0.279	2.53536146713285e-40	Fibroblasts	Speg
Eps8.1	1.0851696730051e-44	2.76509	0.185	0.068	2.8549728927091e-40	Fibroblasts	Eps8
Dse.3	1.16582661099657e-44	2.14041	0.441	0.315	3.06717323087088e-40	Fibroblasts	Dse
Setbp1.3	1.26415065229621e-44	1.78471	0.603	0.529	3.3258539511261e-40	Fibroblasts	Setbp1
Pfkm.3	1.41563737241491e-44	-0.782512	0.099	0.354	3.72440036308638e-40	Fibroblasts	Pfkm
Fig4.3	1.5368464218342e-44	-0.668177	0.199	0.493	4.0432892512036e-40	Fibroblasts	Fig4
Trpm2.3	1.6594419991303e-44	-2.70557	0.015	0.214	4.3658259555119e-40	Fibroblasts	Trpm2
Ccdc112.3	1.67510545487564e-44	-0.962585	0.08	0.319	4.40703494123233e-40	Fibroblasts	Ccdc112
Cdh9.3	1.69831474367652e-44	-2.39941	0.06	0.276	4.46809625913855e-40	Fibroblasts	Cdh9
Pak7.3	1.9663452512814e-44	-1.21798	0.055	0.277	5.17325772159624e-40	Fibroblasts	Pak7
Haglr.3	1.96915133579739e-44	-3.70134	0.011	0.207	5.18064024934937e-40	Fibroblasts	Haglr
Hoxd4.3	1.97317133909318e-44	-1.79748	0.04	0.257	5.19121647602025e-40	Fibroblasts	Hoxd4
Baz2a.3	1.99368912872191e-44	-0.560575	0.338	0.664	5.24519672875448e-40	Fibroblasts	Baz2a
Mpp7.3	2.21410033674681e-44	1.9604	0.451	0.317	5.82507657594718e-40	Fibroblasts	Mpp7
Tmeff1.3	2.46932404742309e-44	-1.15786	0.087	0.328	6.4965446363654e-40	Fibroblasts	Tmeff1
Chfr.3	2.55360442263567e-44	-0.454974	0.278	0.608	6.71827787551218e-40	Fibroblasts	Chfr
Cenpv.3	2.55701511989948e-44	-0.925859	0.1	0.351	6.72725107894354e-40	Fibroblasts	Cenpv
Usp29.3	2.62794781267891e-44	-3.59012	0.013	0.208	6.91386790037695e-40	Fibroblasts	Usp29
Jph1.3	2.67265098606654e-44	-1.14508	0.07	0.305	7.03147747924246e-40	Fibroblasts	Jph1
Arhgap18.3	2.70287510365941e-44	2.3595	0.394	0.254	7.11099411021753e-40	Fibroblasts	Arhgap18
Sc5d.3	2.73505110905902e-44	-0.620691	0.138	0.411	7.19564596282339e-40	Fibroblasts	Sc5d
Lin54.3	3.00274225281166e-44	-0.531835	0.14	0.416	7.89991459292221e-40	Fibroblasts	Lin54
Gm13483.3	3.09222333087082e-44	-0.88418	0.077	0.318	8.13533036118804e-40	Fibroblasts	Gm13483
Gm26953.3	3.13070670849179e-44	-2.55379	0.017	0.217	8.23657627937106e-40	Fibroblasts	Gm26953
Ola1.3	3.58541238565884e-44	-0.488933	0.279	0.604	9.43286144542984e-40	Fibroblasts	Ola1
Cdh4.3	4.62675355492369e-44	-1.86591	0.069	0.292	1.21725259276487e-39	Fibroblasts	Cdh4
Piezo2.3	5.03277126910014e-44	-0.981704	0.785	0.84	1.32407179318756e-39	Fibroblasts	Piezo2
Eipr1.3	5.21982110840022e-44	-0.630736	0.161	0.441	1.37328273540901e-39	Fibroblasts	Eipr1
Trpc4.3	5.68257275109557e-44	-2.37785	0.028	0.231	1.49502806508573e-39	Fibroblasts	Trpc4
Rnf125.3	5.69673108513239e-44	-1.04426	0.079	0.319	1.49875298118748e-39	Fibroblasts	Rnf125
Scn3b.3	5.98949894224463e-44	-1.79062	0.049	0.267	1.57577727671514e-39	Fibroblasts	Scn3b
Osbpl9.3	6.02566664467666e-44	-0.499905	0.673	0.893	1.58529263754798e-39	Fibroblasts	Osbpl9
Slc35b3.3	6.32979508982181e-44	-0.804548	0.141	0.413	1.66530579018122e-39	Fibroblasts	Slc35b3
Syngr3.3	6.54125415625378e-44	-1.39527	0.044	0.262	1.72093855596881e-39	Fibroblasts	Syngr3
Rcan3.2	6.76824872337147e-44	-0.905972	0.107	0.36	1.7806585566318e-39	Fibroblasts	Rcan3
Panx2.3	6.92089136593927e-44	-1.77295	0.03	0.238	1.82081730946496e-39	Fibroblasts	Panx2
Fbxo34.3	7.12916112981547e-44	-0.547097	0.171	0.456	1.87561100164315e-39	Fibroblasts	Fbxo34
Mtus1.3	7.2863614965564e-44	-0.497495	0.485	0.79	1.91696884612902e-39	Fibroblasts	Mtus1
Rps6kl1.3	7.31352779171235e-44	-2.88237	0.015	0.211	1.9241160267216e-39	Fibroblasts	Rps6kl1
Chn2.3	7.41946958492216e-44	-2.43617	0.077	0.296	1.95198825309717e-39	Fibroblasts	Chn2
Usp45.3	7.4801023748462e-44	-0.512326	0.352	0.681	1.96794013379829e-39	Fibroblasts	Usp45
Gm15564.3	7.5725389299479e-44	1.79329	0.47	0.336	1.99225926707999e-39	Fibroblasts	Gm15564
Cdk15.3	7.8969706224869e-44	-0.861947	0.209	0.483	2.07761400107008e-39	Fibroblasts	Cdk15
Ankrd42.2	8.29178214339906e-44	-1.14611	0.07	0.305	2.18148496410686e-39	Fibroblasts	Ankrd42
Gm49692.3	8.37773245139565e-44	-1.45692	0.048	0.27	2.20409763063768e-39	Fibroblasts	Gm49692
Piezo1	8.73759160803688e-44	2.8063	0.152	0.049	2.29877297615842e-39	Fibroblasts	Piezo1
Zfp804b.3	9.24171343831975e-44	-2.78154	0.073	0.287	2.43140238848754e-39	Fibroblasts	Zfp804b
Cep164.3	9.6380159400694e-44	-0.516832	0.21	0.513	2.53566561367286e-39	Fibroblasts	Cep164
Lrrc29.3	9.81455688314393e-44	-1.24598	0.057	0.286	2.58211177038634e-39	Fibroblasts	Lrrc29
Clvs2.3	1.01789342601358e-43	-0.945079	0.047	0.266	2.67797581449913e-39	Fibroblasts	Clvs2
Zcwpw2.3	1.02292657176488e-43	-0.832119	0.116	0.374	2.69121751765621e-39	Fibroblasts	Zcwpw2
Caprin2.3	1.06684489251771e-43	-0.517774	0.132	0.404	2.80676222772485e-39	Fibroblasts	Caprin2
Gm4924.3	1.28010041107067e-43	-0.498344	0.185	0.479	3.36781617148583e-39	Fibroblasts	Gm4924
Hmgcs1.3	1.35793316159297e-43	-0.442029	0.343	0.677	3.57258635483495e-39	Fibroblasts	Hmgcs1
Gm43696.3	1.37853721908992e-43	-0.930384	0.079	0.318	3.62679356970367e-39	Fibroblasts	Gm43696
Wdr59.3	1.41737784423791e-43	-0.773953	0.139	0.409	3.72897937040552e-39	Fibroblasts	Wdr59
Ostf1.3	1.44577407891693e-43	-0.659487	0.299	0.61	3.80368702422256e-39	Fibroblasts	Ostf1
Sytl3.3	1.45655347704379e-43	-2.30146	0.026	0.229	3.83204654275451e-39	Fibroblasts	Sytl3
Dusp22.3	1.53596162165464e-43	-0.761095	0.11	0.367	4.04096143041119e-39	Fibroblasts	Dusp22
Pcbp4.3	1.78715940583023e-43	-0.618509	0.164	0.444	4.70183768079874e-39	Fibroblasts	Pcbp4
Col24a1.3	1.90723678373036e-43	-1.8755	0.054	0.27	5.01774925431621e-39	Fibroblasts	Col24a1
Arhgef7.2	2.24705282981776e-43	-0.63698	0.18	0.47	5.91177128996754e-39	Fibroblasts	Arhgef7
Hlcs.3	2.30257259168734e-43	-0.60003	0.189	0.481	6.05783823147021e-39	Fibroblasts	Hlcs
Ywhag.2	2.39717435022356e-43	-0.403453	0.404	0.739	6.30672599800316e-39	Fibroblasts	Ywhag
Agrn.2	2.62663266726233e-43	-1.26768	0.119	0.362	6.91040788430045e-39	Fibroblasts	Agrn
5031439G07Rik.2	3.14391848307755e-43	-0.669571	0.162	0.44	8.27133513712873e-39	Fibroblasts	5031439G07Rik
Gm31816.3	3.48057869295592e-43	-2.91463	0.011	0.203	9.15705448329773e-39	Fibroblasts	Gm31816
Pde10a.3	3.49747136551159e-43	-0.536417	0.208	0.483	9.20149741552444e-39	Fibroblasts	Pde10a
Hcrtr2.3	3.68123525330343e-43	-2.87949	0.025	0.224	9.68496182791599e-39	Fibroblasts	Hcrtr2
Scamp5.3	3.91333000204422e-43	-1.18883	0.083	0.316	1.02955799023781e-38	Fibroblasts	Scamp5
Zfhx2.3	4.1035407703892e-43	-0.850633	0.166	0.435	1.0796005412817e-38	Fibroblasts	Zfhx2
Coro7.3	5.56709577867162e-43	-0.635892	0.197	0.488	1.46464722841072e-38	Fibroblasts	Coro7
Pfkfb4.3	5.58637488270452e-43	-1.19436	0.077	0.31	1.46971936789073e-38	Fibroblasts	Pfkfb4
Bdnf.3	5.61233895390966e-43	-1.81676	0.048	0.263	1.47655025538409e-38	Fibroblasts	Bdnf
Jarid2.3	6.08493818833522e-43	0.856003	0.749	0.788	1.60088638796911e-38	Fibroblasts	Jarid2
Vgll3.3	6.7543447437788e-43	2.12055	0.13	0.037	1.77700055864076e-38	Fibroblasts	Vgll3
Mal2.3	7.12926673208093e-43	-1.11608	0.103	0.34	1.87563878454317e-38	Fibroblasts	Mal2
Camkmt.3	7.41628244555324e-43	-0.364084	0.366	0.724	1.9511497486006e-38	Fibroblasts	Camkmt
Leng8.3	7.61602618819525e-43	-0.563958	0.318	0.65	2.00370032985229e-38	Fibroblasts	Leng8
Gm2115.3	7.64947678967087e-43	-2.18339	0.055	0.268	2.01250084859451e-38	Fibroblasts	Gm2115
Gdap1l1.3	8.13661170464238e-43	-1.70609	0.036	0.243	2.14066117337436e-38	Fibroblasts	Gdap1l1
Nexmif.3	8.27000187235684e-43	-1.51193	0.039	0.248	2.17575479259836e-38	Fibroblasts	Nexmif
Cluh.3	8.65329644565676e-43	-0.952635	0.091	0.33	2.27659576188784e-38	Fibroblasts	Cluh
Dennd4a.3	8.98572204815123e-43	-0.368901	0.417	0.75	2.36405361364811e-38	Fibroblasts	Dennd4a
Tns2.2	9.0959735857213e-43	2.76153	0.23	0.101	2.39305969066742e-38	Fibroblasts	Tns2
Csgalnact1.3	9.26550094991603e-43	-0.408839	0.319	0.643	2.43766064491341e-38	Fibroblasts	Csgalnact1
Gnb5.3	9.57693540231714e-43	-0.681772	0.114	0.368	2.51959593499562e-38	Fibroblasts	Gnb5
Gm7271.3	9.69057633312182e-43	-2.33189	0.079	0.292	2.54949372748102e-38	Fibroblasts	Gm7271
Celf3.3	1.01114363267397e-42	-2.05397	0.034	0.241	2.66021778320196e-38	Fibroblasts	Celf3
Mmp25.3	1.12787437034584e-42	-2.58597	0.031	0.231	2.96732468094288e-38	Fibroblasts	Mmp25
Fsd1.3	1.15635986427666e-42	-2.22333	0.023	0.221	3.04226716692546e-38	Fibroblasts	Fsd1
Tbc1d4.3	1.31476851551979e-42	-0.562075	0.202	0.5	3.459024487481e-38	Fibroblasts	Tbc1d4
Ehbp1.3	1.359872033719e-42	0.681542	0.901	0.934	3.57768733351132e-38	Fibroblasts	Ehbp1
Epha6.3	1.95814905238371e-42	-2.6921	0.102	0.305	5.15169434191631e-38	Fibroblasts	Epha6
Mtss1.3	1.98004913893405e-42	-0.38836	0.455	0.779	5.20931127962158e-38	Fibroblasts	Mtss1
Arhgap17.3	2.00411080589006e-42	-0.532391	0.373	0.697	5.27261511921616e-38	Fibroblasts	Arhgap17
Dctn4.3	2.11996790342955e-42	-0.484462	0.396	0.728	5.57742355713279e-38	Fibroblasts	Dctn4
Hspbap1.3	2.13379602700802e-42	-0.583553	0.166	0.447	5.6138039674554e-38	Fibroblasts	Hspbap1
Chst10.3	2.39502991053527e-42	-2.54202	0.016	0.208	6.30108419162725e-38	Fibroblasts	Chst10
Srrm2.3	2.41591966208307e-42	-0.468179	0.796	0.935	6.35604303897434e-38	Fibroblasts	Srrm2
Ecm1	2.48724111934476e-42	3.86727	0.101	0.025	6.54368266088412e-38	Fibroblasts	Ecm1
Armc9.2	2.63819581876788e-42	-0.551892	0.206	0.504	6.94082937959642e-38	Fibroblasts	Armc9
Uba6.2	2.78626908796413e-42	-0.404029	0.32	0.648	7.33039534352483e-38	Fibroblasts	Uba6
Fam13c.3	3.48229044280042e-42	-0.820377	0.141	0.407	9.16155792596364e-38	Fibroblasts	Fam13c
Lrrc4c.3	3.57405965801693e-42	-1.48308	0.155	0.406	9.40299355427673e-38	Fibroblasts	Lrrc4c
Panx1.3	3.58686094133223e-42	-1.07345	0.068	0.294	9.43667245055096e-38	Fibroblasts	Panx1
9530036O11Rik.3	3.68848339715718e-42	-1.97443	0.037	0.241	9.70403096958082e-38	Fibroblasts	9530036O11Rik
Spns2.3	3.78349528338929e-42	-2.76535	0.021	0.214	9.95399774106887e-38	Fibroblasts	Spns2
Nfat5.2	3.81166562604854e-42	0.810906	0.808	0.865	1.00281110955711e-37	Fibroblasts	Nfat5
Mafg.3	3.81509048467632e-42	-0.488273	0.35	0.681	1.00371215561349e-37	Fibroblasts	Mafg
Clk1.3	4.19272565393168e-42	0.970184	0.691	0.736	1.10306419229289e-37	Fibroblasts	Clk1
Slitrk3.3	4.3129514095184e-42	-2.09832	0.036	0.238	1.1346943863302e-37	Fibroblasts	Slitrk3
Rnf32.3	4.33196677928541e-42	-1.08111	0.073	0.304	1.1396971399622e-37	Fibroblasts	Rnf32
Tef.3	4.47648410218711e-42	1.92443	0.49	0.397	1.17771820244441e-37	Fibroblasts	Tef
Creld1.3	4.52747525093457e-42	-0.764167	0.082	0.319	1.19113346376838e-37	Fibroblasts	Creld1
Steap3.3	4.77241617819191e-42	2.66782	0.33	0.19	1.25557497232051e-37	Fibroblasts	Steap3
Psmd11.3	4.88868334524678e-42	-0.553662	0.29	0.608	1.28616370130098e-37	Fibroblasts	Psmd11
Tfg.3	5.16615151814141e-42	-0.415007	0.219	0.528	1.35916280290782e-37	Fibroblasts	Tfg
Trmt1.3	5.54705177357689e-42	-0.667645	0.114	0.368	1.45937385111035e-37	Fibroblasts	Trmt1
Lclat1.3	6.03249949761628e-42	-0.634631	0.232	0.529	1.58709029282787e-37	Fibroblasts	Lclat1
A330008L17Rik.3	6.21455920914375e-42	-4.22316	0.021	0.21	1.63498838233363e-37	Fibroblasts	A330008L17Rik
Aatk.3	6.67665075569868e-42	-1.09151	0.142	0.406	1.75656004731677e-37	Fibroblasts	Aatk
Pfkfb3.2	7.19050221992017e-42	-1.38104	0.079	0.305	1.8917492290388e-37	Fibroblasts	Pfkfb3
Nars2.3	7.6013257169681e-42	-0.495764	0.204	0.495	1.99983278287714e-37	Fibroblasts	Nars2
Klhl13.3	7.74007013427363e-42	2.70788	0.25	0.117	2.03633505162605e-37	Fibroblasts	Klhl13
Socs7.3	7.9135312802928e-42	-0.474198	0.238	0.546	2.08197094453223e-37	Fibroblasts	Socs7
Rnd3.2	9.2815642705671e-42	2.46131	0.22	0.094	2.4418867439435e-37	Fibroblasts	Rnd3
Plcd4.3	9.41508801307055e-42	-1.96414	0.051	0.261	2.47701550535873e-37	Fibroblasts	Plcd4
Herc6.2	9.58841889014454e-42	2.28011	0.209	0.085	2.52261712580813e-37	Fibroblasts	Herc6
Tbc1d8.3	1.00857387278095e-41	-0.734076	0.138	0.399	2.65345700189939e-37	Fibroblasts	Tbc1d8
Iffo1.3	1.24138363236995e-41	-0.603658	0.149	0.417	3.2659561984021e-37	Fibroblasts	Iffo1
Scrn1.3	1.27313966318237e-41	-0.784948	0.123	0.374	3.34950313986651e-37	Fibroblasts	Scrn1
Gm26873.3	1.28386343872899e-41	-3.69407	0.01	0.195	3.37771632095211e-37	Fibroblasts	Gm26873
Pdzrn4.3	1.41264189112924e-41	-1.74348	0.045	0.248	3.71651955137193e-37	Fibroblasts	Pdzrn4
Grk2.3	1.68280879263195e-41	-0.551989	0.168	0.439	4.42730165253541e-37	Fibroblasts	Grk2
Tspan2.3	1.72203050540404e-41	-0.744697	0.1	0.346	4.53049005666748e-37	Fibroblasts	Tspan2
Tnrc6b.3	1.89627026953918e-41	0.659502	0.822	0.857	4.98889745213062e-37	Fibroblasts	Tnrc6b
1700123J17Rik.3	1.95234812348389e-41	-4.83696	0.005	0.184	5.13643267807376e-37	Fibroblasts	1700123J17Rik
Traf3.3	1.98096709757552e-41	-0.556144	0.25	0.55	5.21172633701144e-37	Fibroblasts	Traf3
Cttn.3	2.15760766839639e-41	-0.607584	0.238	0.536	5.67645001478405e-37	Fibroblasts	Cttn
Gk.3	2.39470966711846e-41	-0.632492	0.153	0.419	6.30024166322194e-37	Fibroblasts	Gk
Tbc1d2.3	2.45915676731315e-41	-3.46921	0.014	0.199	6.46979553912417e-37	Fibroblasts	Tbc1d2
Dbn1.2	2.58951062032178e-41	-0.654718	0.137	0.4	6.81274349100457e-37	Fibroblasts	Dbn1
Ddx10.2	2.63615821876963e-41	-0.385956	0.297	0.629	6.93546865776103e-37	Fibroblasts	Ddx10
Osbpl6.3	2.69949023439513e-41	-1.06522	0.398	0.634	7.10208885767014e-37	Fibroblasts	Osbpl6
Lrch2.3	2.91700656402777e-41	-0.811349	0.092	0.327	7.67435256930067e-37	Fibroblasts	Lrch2
Crtac1.3	2.97405367003369e-41	-3.48596	0.013	0.197	7.82443780049163e-37	Fibroblasts	Crtac1
Gm14827.3	3.12902514878381e-41	-3.16634	0.01	0.193	8.23215226393533e-37	Fibroblasts	Gm14827
Ythdc2.3	3.35841165674787e-41	-0.408327	0.233	0.543	8.83564522773796e-37	Fibroblasts	Ythdc2
Prr5.3	3.97416819042594e-41	-1.27226	0.063	0.28	1.04556390921916e-36	Fibroblasts	Prr5
Tmem214.3	4.18998778713303e-41	-0.814702	0.104	0.348	1.10234388691683e-36	Fibroblasts	Tmem214
Gm19938.3	4.4547798864074e-41	-2.40914	0.02	0.207	1.17200804031492e-36	Fibroblasts	Gm19938
Kcnk12.3	4.6611402854255e-41	-3.12487	0.015	0.2	1.22629939769259e-36	Fibroblasts	Kcnk12
Ptprj.3	4.66465125701094e-41	1.89368	0.349	0.203	1.22722309920701e-36	Fibroblasts	Ptprj
Sorbs1.3	4.71817985416453e-41	1.32455	0.803	0.893	1.24130593783214e-36	Fibroblasts	Sorbs1
Cbx5.3	4.8284582068775e-41	1.84458	0.479	0.382	1.2703190696474e-36	Fibroblasts	Cbx5
Mapk8ip2.3	5.36798672040296e-41	-0.533224	0.107	0.353	1.41226362627081e-36	Fibroblasts	Mapk8ip2
Cpeb3.3	5.47399661233013e-41	-0.463914	0.443	0.757	1.44015376873793e-36	Fibroblasts	Cpeb3
Tut4.3	5.74859879343772e-41	1.04564	0.667	0.668	1.51239885656553e-36	Fibroblasts	Tut4
Csnk1a1.3	5.80571310665661e-41	0.690321	0.765	0.809	1.52742506123029e-36	Fibroblasts	Csnk1a1
Kcnh8.3	6.32419216148913e-41	-2.09257	0.073	0.288	1.66383171576618e-36	Fibroblasts	Kcnh8
Rara	6.36569459162706e-41	3.08882	0.149	0.05	1.67475059011116e-36	Fibroblasts	Rara
Bicral.3	6.48984517727354e-41	-0.558907	0.375	0.7	1.7074133676889e-36	Fibroblasts	Bicral
Hs3st2.3	6.54983329490288e-41	-4.7066	0.017	0.2	1.723195641556e-36	Fibroblasts	Hs3st2
Zwint.3	6.80238173074127e-41	-0.487579	0.366	0.7	1.78963860954072e-36	Fibroblasts	Zwint
Slc25a14.2	7.1808228848368e-41	-1.06698	0.075	0.298	1.88920269277171e-36	Fibroblasts	Slc25a14
Tbc1d24.3	7.26295587451764e-41	-0.902112	0.098	0.332	1.91081106102685e-36	Fibroblasts	Tbc1d24
Ppp1r21.3	7.83017496378443e-41	-0.548063	0.21	0.504	2.06004073122205e-36	Fibroblasts	Ppp1r21
Myo6.1	8.22899936848606e-41	-0.451529	0.419	0.744	2.164967443855e-36	Fibroblasts	Myo6
Afap1l1	8.56015911822728e-41	3.20858	0.163	0.058	2.25209226241442e-36	Fibroblasts	Afap1l1
Cfap69.3	9.07827860798133e-41	-0.514984	0.099	0.341	2.38840431897381e-36	Fibroblasts	Cfap69
Prepl.3	9.73414683961334e-41	-0.436465	0.201	0.499	2.56095669203387e-36	Fibroblasts	Prepl
Slc9a6.3	1.04545633407916e-40	-0.591692	0.187	0.47	2.75049106932887e-36	Fibroblasts	Slc9a6
Ypel4.3	1.05542211560855e-40	-1.59995	0.048	0.257	2.77671004395454e-36	Fibroblasts	Ypel4
0610010F05Rik.3	1.08400953247843e-40	-0.447827	0.316	0.644	2.85192067899751e-36	Fibroblasts	0610010F05Rik
Apobec3	1.14117738999263e-40	2.42709	0.116	0.032	3.00232359533161e-36	Fibroblasts	Apobec3
Serac1.3	1.21259163331334e-40	-0.695584	0.137	0.393	3.19020732808408e-36	Fibroblasts	Serac1
Zfr2.3	1.25947031650108e-40	-0.560629	0.117	0.369	3.3135404556827e-36	Fibroblasts	Zfr2
Pcgf1.3	1.32168254138895e-40	-1.94759	0.03	0.226	3.47721459814019e-36	Fibroblasts	Pcgf1
Cstf2.3	1.32710211379377e-40	-0.604424	0.117	0.367	3.49147295118004e-36	Fibroblasts	Cstf2
Dnajc1.3	1.34060363024616e-40	1.09347	0.699	0.73	3.52699409081461e-36	Fibroblasts	Dnajc1
Ttc39a.3	1.57930290917984e-40	-2.44138	0.022	0.211	4.15498802376123e-36	Fibroblasts	Ttc39a
Vopp1.3	1.60234238981528e-40	-0.772948	0.099	0.34	4.21560259336502e-36	Fibroblasts	Vopp1
Plppr1.3	1.68288130854619e-40	-2.47735	0.042	0.238	4.42749243465418e-36	Fibroblasts	Plppr1
Atg16l1.3	1.68583736551269e-40	-0.503562	0.245	0.552	4.43526952492733e-36	Fibroblasts	Atg16l1
C2	1.70293703698428e-40	3.21207	0.158	0.056	4.48025705060194e-36	Fibroblasts	C2
Gm765.3	1.74812618758916e-40	-2.45659	0.139	0.344	4.59914518692831e-36	Fibroblasts	Gm765
Dennd1a.3	1.93317223636794e-40	0.775062	0.774	0.758	5.08598283666041e-36	Fibroblasts	Dennd1a
Macrod2os1.3	1.986220547552e-40	-3.13537	0.016	0.2	5.22554763855456e-36	Fibroblasts	Macrod2os1
D16Ertd472e	1.99840415732615e-40	3.43147	0.106	0.028	5.25760149750936e-36	Fibroblasts	D16Ertd472e
Upp2.3	2.02899993372927e-40	-0.360907	0.497	0.82	5.33809592564834e-36	Fibroblasts	Upp2
Scml4.3	2.0367435755945e-40	-1.20577	0.078	0.302	5.35846867303156e-36	Fibroblasts	Scml4
Myh14.3	2.15903374638834e-40	-1.16245	0.064	0.279	5.6802018833731e-36	Fibroblasts	Myh14
Ndst4.3	2.22738918874695e-40	-3.76513	0.06	0.256	5.86003821667436e-36	Fibroblasts	Ndst4
Dcx.3	2.27487783131143e-40	-4.19337	0.007	0.184	5.98497608639725e-36	Fibroblasts	Dcx
Lgmn.3	2.63494507667771e-40	-0.761971	0.155	0.414	6.93227700223139e-36	Fibroblasts	Lgmn
Slc4a8.3	2.9460885646609e-40	-1.42395	0.041	0.243	7.75086440476637e-36	Fibroblasts	Slc4a8
Lrsam1.3	3.07144963996754e-40	-0.533654	0.212	0.503	8.0806768577906e-36	Fibroblasts	Lrsam1
Gm11149.3	3.09350265788e-40	-2.33138	0.041	0.238	8.13869614261648e-36	Fibroblasts	Gm11149
Lurap1l.3	3.28566392497517e-40	-0.296808	0.1	0.34	8.64425322021718e-36	Fibroblasts	Lurap1l
Cmtm4.3	3.48793224261669e-40	-0.74311	0.121	0.364	9.17640093710024e-36	Fibroblasts	Cmtm4
Slc4a3.3	3.5734029269096e-40	-0.595452	0.134	0.392	9.40126576040648e-36	Fibroblasts	Slc4a3
Mettl25.3	3.60073409973024e-40	-0.482628	0.15	0.416	9.47317134298028e-36	Fibroblasts	Mettl25
Six4.3	3.86562309759806e-40	-1.1757	0.051	0.259	1.01700678074707e-35	Fibroblasts	Six4
5330439K02Rik.3	3.93549142910979e-40	-1.11859	0.054	0.263	1.03538844008449e-35	Fibroblasts	5330439K02Rik
Minar1.3	4.82617318533053e-40	-1.53114	0.041	0.243	1.26971790332861e-35	Fibroblasts	Minar1
Pnpla6.3	5.76694532958874e-40	-0.478366	0.149	0.412	1.5172256467615e-35	Fibroblasts	Pnpla6
Nck1.3	6.10358966938006e-40	1.90535	0.455	0.344	1.6057934061172e-35	Fibroblasts	Nck1
Ocrl.3	6.29751801648477e-40	-0.471934	0.351	0.669	1.65681401495698e-35	Fibroblasts	Ocrl
Src.3	6.66793544290562e-40	-0.664766	0.09	0.322	1.75426713567404e-35	Fibroblasts	Src
Mapk4.3	7.27525765666609e-40	-0.47581	0.139	0.389	1.91404753689228e-35	Fibroblasts	Mapk4
Cpne3.3	7.54089101778891e-40	-0.591656	0.374	0.672	1.98393301787008e-35	Fibroblasts	Cpne3
Tmem183a.3	7.74516206724259e-40	-0.700872	0.121	0.37	2.03767468827085e-35	Fibroblasts	Tmem183a
Slitrk5.3	8.07140579594955e-40	-1.50326	0.046	0.249	2.12350615085637e-35	Fibroblasts	Slitrk5
Phtf1.3	8.19860016749774e-40	-0.491661	0.274	0.591	2.15696971806698e-35	Fibroblasts	Phtf1
Rnf219.3	8.99030130671631e-40	-0.676702	0.126	0.377	2.365258370784e-35	Fibroblasts	Rnf219
Vps33a.3	9.12225682724016e-40	-0.591233	0.185	0.462	2.39997454867861e-35	Fibroblasts	Vps33a
Btbd10.1	9.19350365759943e-40	-0.479726	0.312	0.634	2.41871887727783e-35	Fibroblasts	Btbd10
Marveld1	1.07372696662687e-39	2.73787	0.177	0.067	2.82486827649863e-35	Fibroblasts	Marveld1
Uchl1os.3	1.09047498282097e-39	-3.13869	0.013	0.192	2.8689306323037e-35	Fibroblasts	Uchl1os
Nvl.2	1.13849482280803e-39	-0.390527	0.25	0.558	2.99526602932565e-35	Fibroblasts	Nvl
Sft2d2	1.21605146059852e-39	2.72389	0.155	0.054	3.19930978768865e-35	Fibroblasts	Sft2d2
Lrmda.3	1.23305705483064e-39	1.89153	0.503	0.382	3.24404980555394e-35	Fibroblasts	Lrmda
Nol10.3	1.47412776250331e-39	-0.519896	0.139	0.399	3.87828273036997e-35	Fibroblasts	Nol10
Cyp2j12.3	1.56217771056583e-39	-3.66651	0.009	0.185	4.10993333872763e-35	Fibroblasts	Cyp2j12
Spidr.3	1.63621315822064e-39	2.24477	0.308	0.168	4.30471319796268e-35	Fibroblasts	Spidr
Tns3.3	1.70944544918752e-39	1.73999	0.341	0.197	4.49738003226746e-35	Fibroblasts	Tns3
Dync1h1.3	1.76412194106223e-39	-0.487496	0.588	0.837	4.64122841474062e-35	Fibroblasts	Dync1h1
Rasa4.3	1.8782560340369e-39	-1.92915	0.042	0.239	4.94150379994769e-35	Fibroblasts	Rasa4
Inpp4a.3	1.90804469710892e-39	-0.461837	0.347	0.68	5.01987479362386e-35	Fibroblasts	Inpp4a
Pbx4.3	1.90869571932992e-39	-1.5505	0.029	0.22	5.0215875679851e-35	Fibroblasts	Pbx4
Slit2.3	1.9528376567744e-39	1.70523	0.366	0.204	5.13772059120777e-35	Fibroblasts	Slit2
Ap1b1.3	2.04784755399063e-39	-0.507233	0.162	0.433	5.38768212979394e-35	Fibroblasts	Ap1b1
Nipa1.3	2.05306375668059e-39	-0.425032	0.199	0.485	5.40140543745098e-35	Fibroblasts	Nipa1
Snx10.3	2.37330846459972e-39	-0.484132	0.338	0.654	6.2439372395154e-35	Fibroblasts	Snx10
Etl4.3	2.41531816902427e-39	1.13544	0.71	0.603	6.35446057088596e-35	Fibroblasts	Etl4
Uxs1.3	2.46699901100829e-39	-0.607204	0.161	0.426	6.49042769806172e-35	Fibroblasts	Uxs1
Impact.3	2.68363088540032e-39	-0.459027	0.408	0.732	7.06036449639971e-35	Fibroblasts	Impact
Mical2.3	2.78033375260786e-39	2.31981	0.42	0.305	7.31478006973602e-35	Fibroblasts	Mical2
Nsdhl.3	2.82966035819093e-39	-0.93161	0.116	0.355	7.44455343636451e-35	Fibroblasts	Nsdhl
Eps15l1.3	3.19607457862428e-39	-0.525892	0.37	0.683	8.40855260890262e-35	Fibroblasts	Eps15l1
Msra.3	3.25865606382863e-39	-0.699471	0.145	0.397	8.57319823832674e-35	Fibroblasts	Msra
Bicd2.3	3.32902191020724e-39	-0.524436	0.178	0.449	8.75832374356423e-35	Fibroblasts	Bicd2
Psma1.3	3.45224400759117e-39	-0.413438	0.188	0.471	9.08250875957161e-35	Fibroblasts	Psma1
Sugp2.3	3.47945819061183e-39	-0.499401	0.162	0.428	9.15410655368067e-35	Fibroblasts	Sugp2
Tmem132c.3	3.51397421073258e-39	-2.27939	0.059	0.257	9.24491475101634e-35	Fibroblasts	Tmem132c
Nova1.3	3.59867056344834e-39	3.07813	0.25	0.122	9.46774238537624e-35	Fibroblasts	Nova1
Tspoap1.2	3.79930057124574e-39	-3.53894	0.013	0.189	9.99557987289043e-35	Fibroblasts	Tspoap1
Tmem184b.3	3.91596676369414e-39	-0.511684	0.183	0.464	1.03025169586029e-34	Fibroblasts	Tmem184b
Gm48678.3	4.07826533262854e-39	-0.805583	0.141	0.39	1.07295082636124e-34	Fibroblasts	Gm48678
Prcp.3	4.12600094008545e-39	-0.808675	0.13	0.376	1.08550958732708e-34	Fibroblasts	Prcp
Grip2.3	4.18408456500483e-39	-2.2485	0.021	0.205	1.10079080820712e-34	Fibroblasts	Grip2
Mertk.3	4.41638409539317e-39	0.920008	0.186	0.068	1.16190649165699e-34	Fibroblasts	Mertk
Ctnna1.3	4.62327739741604e-39	0.973268	0.657	0.624	1.21633805048618e-34	Fibroblasts	Ctnna1
D230025D16Rik.3	4.6318819538278e-39	-0.509113	0.11	0.353	1.21860182323256e-34	Fibroblasts	D230025D16Rik
Eps15.3	5.03898343277143e-39	-0.498669	0.529	0.805	1.32570615132784e-34	Fibroblasts	Eps15
Snx8.3	5.41480159891427e-39	-0.845048	0.088	0.314	1.42458015265835e-34	Fibroblasts	Snx8
Gm33228.3	5.57589188819506e-39	-3.17371	0.021	0.202	1.46696139686524e-34	Fibroblasts	Gm33228
P4htm.2	5.75007012303519e-39	-0.549751	0.1	0.333	1.51278594866933e-34	Fibroblasts	P4htm
Gars.3	5.76962776002015e-39	-0.446784	0.22	0.514	1.5179313673837e-34	Fibroblasts	Gars
Gm37168.3	6.08837669444538e-39	-2.50346	0.01	0.186	1.60179102454164e-34	Fibroblasts	Gm37168
Fam57a.3	6.14507872658566e-39	-1.18914	0.052	0.257	1.61670876217742e-34	Fibroblasts	Fam57a
Zfp692.3	6.63422466841055e-39	-0.846895	0.078	0.297	1.74539816801213e-34	Fibroblasts	Zfp692
Ncam2.3	6.79114247155088e-39	-1.6526	0.162	0.397	1.78668167284032e-34	Fibroblasts	Ncam2
Esr1.3	6.92332644120278e-39	1.96943	0.351	0.206	1.82145795341604e-34	Fibroblasts	Esr1
Tshz3.3	6.96001385152511e-39	1.25611	0.712	0.727	1.83111004419774e-34	Fibroblasts	Tshz3
Kif23.3	6.97379277368289e-39	-2.242	0.033	0.221	1.83473514082823e-34	Fibroblasts	Kif23
Cbfb.3	7.57993492586639e-39	-0.695015	0.488	0.751	1.99420507964619e-34	Fibroblasts	Cbfb
Hira.3	8.21626314836188e-39	-0.407841	0.307	0.624	2.16161667170253e-34	Fibroblasts	Hira
Ubap1l.3	8.59098793674736e-39	-2.61162	0.014	0.191	2.26020301627886e-34	Fibroblasts	Ubap1l
Gm43847.3	8.59146261439031e-39	-3.07768	0.021	0.201	2.26032789921995e-34	Fibroblasts	Gm43847
Cnnm1.3	9.18168676517694e-39	-2.42247	0.016	0.195	2.4156099710504e-34	Fibroblasts	Cnnm1
A530041M06Rik.3	1.03231436415914e-38	-1.68381	0.033	0.226	2.71591586066629e-34	Fibroblasts	A530041M06Rik
Zmiz2.3	1.07776298510912e-38	-0.676274	0.123	0.365	2.83548663752359e-34	Fibroblasts	Zmiz2
Mcub.3	1.11932793862527e-38	-1.2303	0.077	0.291	2.94483987372922e-34	Fibroblasts	Mcub
Faim.3	1.12490031758107e-38	-1.03095	0.064	0.277	2.95950024552403e-34	Fibroblasts	Faim
Slc22a23.3	1.19326203191917e-38	-0.643405	0.166	0.417	3.13935307977615e-34	Fibroblasts	Slc22a23
BC005561.3	1.22101481595774e-38	-0.416872	0.287	0.603	3.21236787930323e-34	Fibroblasts	BC005561
Tmem266.3	1.35910011240312e-38	-1.98926	0.026	0.212	3.57565648572138e-34	Fibroblasts	Tmem266
Prickle2.2	1.38830571359775e-38	-0.209166	0.45	0.761	3.65249350190432e-34	Fibroblasts	Prickle2
Tbc1d22a.3	1.40325907692689e-38	-0.513698	0.226	0.519	3.69183430548696e-34	Fibroblasts	Tbc1d22a
Sdk2.3	1.50850720169365e-38	-1.43775	0.146	0.363	3.96873159693582e-34	Fibroblasts	Sdk2
Phf14.3	1.59975350747222e-38	-0.397354	0.636	0.886	4.20879150280865e-34	Fibroblasts	Phf14
Rit1.3	1.60590994203384e-38	-0.551998	0.137	0.39	4.22498846649684e-34	Fibroblasts	Rit1
Fam107b.3	1.66330100752979e-38	-0.629368	0.186	0.454	4.37597862071012e-34	Fibroblasts	Fam107b
Wdhd1.3	1.73723664912532e-38	-1.3967	0.052	0.253	4.5704959001838e-34	Fibroblasts	Wdhd1
Tbc1d19.3	1.85604812611042e-38	-0.406167	0.346	0.666	4.8830770149839e-34	Fibroblasts	Tbc1d19
Peli2.3	2.04972179323186e-38	1.01978	0.544	0.398	5.39261306581369e-34	Fibroblasts	Peli2
Gpr137b.3	2.11117490857251e-38	-1.05995	0.091	0.311	5.55429006696341e-34	Fibroblasts	Gpr137b
Nagk.2	2.14099137199162e-38	-0.439182	0.163	0.428	5.63273420057276e-34	Fibroblasts	Nagk
Ddah2	2.16869452902487e-38	2.91378	0.11	0.031	5.70561843641152e-34	Fibroblasts	Ddah2
Fam57b.3	2.17364251899734e-38	-1.3196	0.052	0.253	5.71863610323011e-34	Fibroblasts	Fam57b
Rarres1.3	2.47906891685141e-38	-1.99898	0.034	0.222	6.52218241334437e-34	Fibroblasts	Rarres1
Large1.3	2.67423151161937e-38	-0.570412	0.758	0.923	7.03563568391941e-34	Fibroblasts	Large1
Zfp949.3	2.68442844209613e-38	-0.422199	0.17	0.435	7.0624627883107e-34	Fibroblasts	Zfp949
Hnrnph1.3	2.75105443412858e-38	0.841608	0.701	0.752	7.23774911074888e-34	Fibroblasts	Hnrnph1
Lnpk.3	2.86287831493074e-38	-0.366003	0.319	0.641	7.53194655875129e-34	Fibroblasts	Lnpk
Il18.1	3.12498490394255e-38	2.80942	0.134	0.044	8.22152278378245e-34	Fibroblasts	Il18
Rgs10.3	3.17579018971373e-38	-0.796893	0.133	0.375	8.35518641011786e-34	Fibroblasts	Rgs10
Noc2l.3	3.27970656110382e-38	-0.825717	0.091	0.315	8.62857999160805e-34	Fibroblasts	Noc2l
Lpin1.3	3.6496012425708e-38	-0.444249	0.197	0.474	9.60173590907952e-34	Fibroblasts	Lpin1
Cpne2.3	4.63599773342425e-38	-0.993273	0.11	0.335	1.21968464368659e-33	Fibroblasts	Cpne2
2610316D01Rik.3	4.85872747463828e-38	-2.15028	0.036	0.223	1.27828261130259e-33	Fibroblasts	2610316D01Rik
Asah1.3	4.86747694027617e-38	-0.457079	0.253	0.545	1.28058450821726e-33	Fibroblasts	Asah1
Slx4ip.2	4.99991902155315e-38	-0.39248	0.218	0.509	1.31542869538042e-33	Fibroblasts	Slx4ip
Fbxw17.3	5.02453371282261e-38	-0.735032	0.095	0.322	1.3219045745065e-33	Fibroblasts	Fbxw17
Enah.3	5.32248991772818e-38	-0.777091	0.398	0.676	1.40029387245511e-33	Fibroblasts	Enah
E2f3.3	5.85930321504149e-38	-0.493708	0.157	0.413	1.54152408284527e-33	Fibroblasts	E2f3
Plpp4.3	5.89615260766387e-38	-3.84637	0.013	0.184	1.55121878955029e-33	Fibroblasts	Plpp4
Cabin1.3	5.93323448814792e-38	-0.505453	0.301	0.608	1.56097466148684e-33	Fibroblasts	Cabin1
Cntn5.3	5.98033980575077e-38	-3.57129	0.059	0.245	1.57336759949497e-33	Fibroblasts	Cntn5
Arl4a.2	6.20350521238573e-38	2.71778	0.281	0.152	1.63208018632656e-33	Fibroblasts	Arl4a
Abca3.3	6.28782125429747e-38	-0.448882	0.251	0.549	1.65426289379312e-33	Fibroblasts	Abca3
Gfra3.3	6.51598824351887e-38	-3.98768	0.028	0.203	1.71429134698738e-33	Fibroblasts	Gfra3
Plekhh1.3	8.69429871635217e-38	-1.77571	0.034	0.222	2.28738304928509e-33	Fibroblasts	Plekhh1
Zfp821.3	9.26455225741148e-38	-0.741663	0.117	0.352	2.43741105340239e-33	Fibroblasts	Zfp821
Kcnd2.3	1.04079071990211e-37	-2.37153	0.047	0.234	2.73821630499045e-33	Fibroblasts	Kcnd2
Adgrb1.2	1.1033502313091e-37	-2.12859	0.025	0.205	2.90280412355112e-33	Fibroblasts	Adgrb1
Dlgap2.3	1.17376281146173e-37	-2.21859	0.036	0.22	3.08805258067466e-33	Fibroblasts	Dlgap2
Tmem132d.3	1.17680047237422e-37	-2.69137	0.034	0.217	3.09604436276933e-33	Fibroblasts	Tmem132d
Kcng2.3	1.24023101798293e-37	-3.25239	0.014	0.185	3.26292378521129e-33	Fibroblasts	Kcng2
Slco5a1.3	1.25677912146704e-37	-2.17629	0.039	0.226	3.30646019066764e-33	Fibroblasts	Slco5a1
Rragd.3	1.60410477671477e-37	-1.28801	0.056	0.257	4.22023925705888e-33	Fibroblasts	Rragd
D830024N08Rik.3	1.66906679790188e-37	-1.84552	0.045	0.237	4.39114783860004e-33	Fibroblasts	D830024N08Rik
Lrfn1.3	1.67208270522019e-37	-1.48384	0.031	0.217	4.3990823891638e-33	Fibroblasts	Lrfn1
Jcad	1.68825059965015e-37	2.45925	0.204	0.088	4.44161850261958e-33	Fibroblasts	Jcad
Gabpb2.3	1.76992564873301e-37	2.21467	0.331	0.198	4.65649738925168e-33	Fibroblasts	Gabpb2
Ttc27.3	1.77364218470808e-37	-0.64013	0.152	0.404	4.66627522374849e-33	Fibroblasts	Ttc27
Zfp462.1	1.98770934954694e-37	-0.448982	0.56	0.841	5.22946452772304e-33	Fibroblasts	Zfp462
Plppr2.2	2.01306084040973e-37	-1.33232	0.038	0.227	5.29616176503395e-33	Fibroblasts	Plppr2
Dync1li1.3	2.23096144833464e-37	-0.477044	0.33	0.638	5.86943647442361e-33	Fibroblasts	Dync1li1
Gm11659.3	2.39575108863886e-37	-3.47123	0.008	0.174	6.30298153909998e-33	Fibroblasts	Gm11659
1700109K24Rik.3	2.46275943325236e-37	-1.43773	0.06	0.261	6.47927379294363e-33	Fibroblasts	1700109K24Rik
Wdyhv1.3	2.61669021869694e-37	-0.686076	0.106	0.339	6.88425029636978e-33	Fibroblasts	Wdyhv1
Als2.3	2.62868571557709e-37	-0.504225	0.203	0.479	6.91580924911177e-33	Fibroblasts	Als2
Sod2.3	3.97069436431666e-37	-0.391938	0.211	0.497	1.04464998030807e-32	Fibroblasts	Sod2
Ubxn2b.2	3.99606455975292e-37	-0.524748	0.126	0.368	1.0513246250254e-32	Fibroblasts	Ubxn2b
Trpv1.3	4.60668904329174e-37	-3.04669	0.051	0.235	1.21197382039962e-32	Fibroblasts	Trpv1
Gyg.3	4.74439082053449e-37	-1.0822	0.085	0.296	1.24820178097442e-32	Fibroblasts	Gyg
Itpripl2.2	4.84011919311118e-37	2.60525	0.127	0.04	1.27338695851562e-32	Fibroblasts	Itpripl2
Afg3l2.3	4.84537108540929e-37	-0.365176	0.22	0.511	1.27476867886033e-32	Fibroblasts	Afg3l2
Gfm1.3	4.97082966940498e-37	-0.450742	0.138	0.386	1.30777557772376e-32	Fibroblasts	Gfm1
Lrrc20.3	5.04084630547934e-37	-0.813136	0.084	0.298	1.32619625450856e-32	Fibroblasts	Lrrc20
Mkrn1.3	5.41859163839776e-37	-0.403781	0.13	0.377	1.42557727414607e-32	Fibroblasts	Mkrn1
Lpar3.3	5.56700167524309e-37	-2.95973	0.038	0.216	1.4646224707397e-32	Fibroblasts	Lpar3
Camsap2.3	5.84829079147555e-37	-0.468071	0.381	0.705	1.5386268243293e-32	Fibroblasts	Camsap2
Map1b.2	6.20009917456532e-37	-0.239947	0.839	0.964	1.63118409183639e-32	Fibroblasts	Map1b
Kmt5a.3	6.53521863738448e-37	-0.454635	0.168	0.434	1.71935067130948e-32	Fibroblasts	Kmt5a
Ulk4.2	6.82538721995448e-37	-0.359497	0.177	0.443	1.79569112369782e-32	Fibroblasts	Ulk4
Nptx2.3	7.29897119058318e-37	-1.68346	0.044	0.232	1.92028633053053e-32	Fibroblasts	Nptx2
Gtpbp2.3	7.59991826719752e-37	-0.521762	0.156	0.412	1.999462496917e-32	Fibroblasts	Gtpbp2
Akap17b.3	8.04423729716334e-37	-0.279324	0.193	0.472	2.1163583905107e-32	Fibroblasts	Akap17b
Mthfs.3	8.45777334243074e-37	-0.346249	0.235	0.522	2.2251555886601e-32	Fibroblasts	Mthfs
4930503L19Rik.1	8.63500815111854e-37	-0.421951	0.148	0.4	2.27178429447778e-32	Fibroblasts	4930503L19Rik
Limd1.3	9.51149251844095e-37	2.15552	0.317	0.184	2.50237856667663e-32	Fibroblasts	Limd1
Ankrd6.3	1.07308593784305e-36	-0.555188	0.131	0.37	2.82318179387127e-32	Fibroblasts	Ankrd6
Slain1.2	1.08007758497752e-36	-2.41793	0.024	0.199	2.84157611831736e-32	Fibroblasts	Slain1
Fam135a.3	1.17340801292211e-36	-0.483883	0.441	0.738	3.08711914119679e-32	Fibroblasts	Fam135a
Cyfip2.3	1.21827328346264e-36	-0.530893	0.429	0.735	3.20515518146186e-32	Fibroblasts	Cyfip2
Tmem25.3	1.33068013229318e-36	-2.01972	0.022	0.197	3.50088636005012e-32	Fibroblasts	Tmem25
Zswim6.3	1.33725952531462e-36	-0.405858	0.467	0.794	3.51819608515023e-32	Fibroblasts	Zswim6
Pik3cd.3	1.38707609631023e-36	-0.515353	0.111	0.341	3.64925850178258e-32	Fibroblasts	Pik3cd
Rffl.3	1.42143671354002e-36	-0.52342	0.18	0.44	3.73965784965243e-32	Fibroblasts	Rffl
Ackr1.3	1.48588648603202e-36	-1.32616	0.045	0.235	3.90921875610163e-32	Fibroblasts	Ackr1
Nkain3.3	1.4867984199068e-36	-2.75599	0.039	0.219	3.91161796293281e-32	Fibroblasts	Nkain3
Scyl2.3	1.6244575324453e-36	-0.476974	0.163	0.424	4.27378532211035e-32	Fibroblasts	Scyl2
Crebzf.2	1.66324849719153e-36	-0.461857	0.25	0.542	4.3758404712612e-32	Fibroblasts	Crebzf
Mllt3.3	1.82165681558849e-36	1.21595	0.72	0.781	4.79259691613177e-32	Fibroblasts	Mllt3
Armc8.3	1.82303907903539e-36	-0.444766	0.397	0.714	4.79623351303421e-32	Fibroblasts	Armc8
Filip1.3	1.98202947834229e-36	-0.558669	0.256	0.537	5.21452135457074e-32	Fibroblasts	Filip1
Glt1d1.3	2.05213478701363e-36	-2.51741	0.018	0.189	5.39896141115417e-32	Fibroblasts	Glt1d1
Mical3.3	2.05609498397089e-36	1.08542	0.674	0.703	5.40938029332901e-32	Fibroblasts	Mical3
Gm17106.3	2.06357851012984e-36	-0.892918	0.103	0.325	5.42906870230058e-32	Fibroblasts	Gm17106
3110021N24Rik.3	2.17786526451677e-36	-0.656454	0.11	0.337	5.72974572441717e-32	Fibroblasts	3110021N24Rik
Wasf3.2	2.2791301110923e-36	-0.468129	0.148	0.4	5.99616340927272e-32	Fibroblasts	Wasf3
Zcchc4.2	2.29290146481318e-36	-0.462976	0.138	0.383	6.03239446377701e-32	Fibroblasts	Zcchc4
Hcn3.3	2.31303791386674e-36	-2.85297	0.016	0.184	6.085371447592e-32	Fibroblasts	Hcn3
Cfap99.3	2.41377869979912e-36	-2.56314	0.02	0.19	6.35041038130151e-32	Fibroblasts	Cfap99
Hoxc4.2	2.44168022181028e-36	2.36026	0.339	0.212	6.42381649556068e-32	Fibroblasts	Hoxc4
Taf4b.3	2.47914672245233e-36	-0.803627	0.075	0.284	6.52238711209982e-32	Fibroblasts	Taf4b
Fam222b.3	2.52315793835949e-36	-0.364085	0.344	0.659	6.63817622002999e-32	Fibroblasts	Fam222b
Zdhhc21.2	2.64115587724674e-36	-0.379281	0.32	0.632	6.94861699744844e-32	Fibroblasts	Zdhhc21
Rtn2.2	2.67869049310059e-36	-0.986366	0.047	0.239	7.04736681829835e-32	Fibroblasts	Rtn2
Napg.3	2.75036248134148e-36	-0.295366	0.331	0.653	7.23592865216129e-32	Fibroblasts	Napg
Tmem229b.3	2.75112895112739e-36	-1.21749	0.057	0.252	7.23794515752104e-32	Fibroblasts	Tmem229b
Ints9.3	2.79684475161373e-36	-0.497059	0.211	0.484	7.35821885702055e-32	Fibroblasts	Ints9
Snx21.3	2.94584992845247e-36	-0.453886	0.161	0.415	7.75023657676561e-32	Fibroblasts	Snx21
Atp6v1h.3	2.95444189454837e-36	-0.411811	0.366	0.682	7.77284118036729e-32	Fibroblasts	Atp6v1h
Vwa7.3	2.96197501181584e-36	-3.25866	0.009	0.172	7.79266005858629e-32	Fibroblasts	Vwa7
Tex2.3	2.98289373416102e-36	-0.422269	0.352	0.664	7.84769512520423e-32	Fibroblasts	Tex2
Slc43a2.3	2.99409106332593e-36	-0.524908	0.157	0.403	7.8771541785042e-32	Fibroblasts	Slc43a2
Myo1b.3	3.2284905040981e-36	-0.630431	0.201	0.46	8.49383566723168e-32	Fibroblasts	Myo1b
Hnrnpr.3	3.35427582766242e-36	1.32003	0.595	0.59	8.82476427499707e-32	Fibroblasts	Hnrnpr
Zfp983.3	3.46695394374053e-36	-0.363453	0.103	0.334	9.12120913058696e-32	Fibroblasts	Zfp983
Il17ra	3.62378073524335e-36	3.25775	0.102	0.029	9.53380473635173e-32	Fibroblasts	Il17ra
Ccnc.3	3.64291508159655e-36	-0.48016	0.238	0.521	9.58414528817237e-32	Fibroblasts	Ccnc
Psmb2.2	4.09841199590492e-36	-0.413976	0.281	0.581	1.07825121200263e-31	Fibroblasts	Psmb2
Frmpd3.3	4.27861233551895e-36	-2.36701	0.013	0.179	1.12566011935168e-31	Fibroblasts	Frmpd3
Shisa6.3	5.20713324564371e-36	-1.31994	0.033	0.212	1.3699446855964e-31	Fibroblasts	Shisa6
4932443L11Rik.3	5.42595278410185e-36	-1.68274	0.036	0.217	1.42751391796935e-31	Fibroblasts	4932443L11Rik
1700087I21Rik.3	5.57785808877559e-36	-2.54349	0.015	0.182	1.46747868457597e-31	Fibroblasts	1700087I21Rik
5530401A14Rik.3	6.21802898467761e-36	-2.60856	0.011	0.176	1.63590124557883e-31	Fibroblasts	5530401A14Rik
Ldb3.3	6.26708420760636e-36	-2.16563	0.025	0.199	1.64880718417916e-31	Fibroblasts	Ldb3
Fbln2.2	6.57976058698721e-36	2.11488	0.154	0.055	1.73106921283046e-31	Fibroblasts	Fbln2
Gpd2.3	6.91086280462605e-36	-0.484824	0.158	0.415	1.81817889526907e-31	Fibroblasts	Gpd2
Tmem131.3	6.93388201021915e-36	-0.499259	0.383	0.698	1.82423501806856e-31	Fibroblasts	Tmem131
Cdk9.3	6.98861955011685e-36	-0.792003	0.103	0.323	1.83863591744024e-31	Fibroblasts	Cdk9
Flot1.3	7.30772708968926e-36	-0.337584	0.188	0.463	1.92258992002635e-31	Fibroblasts	Flot1
Cpne6.3	7.81668435712168e-36	-1.61541	0.065	0.261	2.05649148751514e-31	Fibroblasts	Cpne6
Bmp2k.3	7.88769714288535e-36	1.91774	0.388	0.265	2.07517424132171e-31	Fibroblasts	Bmp2k
Rangap1.2	7.89021923766982e-36	-0.304877	0.187	0.456	2.07583777923855e-31	Fibroblasts	Rangap1
Mtm1.3	8.12159241886691e-36	-0.371425	0.234	0.516	2.13670974947969e-31	Fibroblasts	Mtm1
Gm38085.3	8.65148383415005e-36	-3.0015	0.01	0.173	2.27611888192654e-31	Fibroblasts	Gm38085
Aifm1.3	8.75690879440089e-36	-0.424871	0.135	0.378	2.30385513471893e-31	Fibroblasts	Aifm1
Mpp6.3	9.15445691564486e-36	2.56805	0.385	0.269	2.40844606993701e-31	Fibroblasts	Mpp6
F8.3	9.53784425595665e-36	-0.864247	0.078	0.287	2.50931144529963e-31	Fibroblasts	F8
B430010I23Rik.3	1.0031227413331e-35	-1.53573	0.046	0.233	2.63911562017326e-31	Fibroblasts	B430010I23Rik
Epb41l1.3	1.07431190464826e-35	-0.511108	0.288	0.575	2.8264071899391e-31	Fibroblasts	Epb41l1
Efnb1.2	1.09049255675456e-35	2.6601	0.177	0.071	2.86897686756558e-31	Fibroblasts	Efnb1
Pawr.3	1.16050243996452e-35	2.86616	0.263	0.14	3.05316586930265e-31	Fibroblasts	Pawr
Boc.3	1.24388631869632e-35	2.08453	0.445	0.35	3.27254051585814e-31	Fibroblasts	Boc
Fam184b.3	1.25645938247388e-35	-4.38164	0.01	0.17	3.30561898935053e-31	Fibroblasts	Fam184b
Nck2.3	1.47584683086351e-35	2.03186	0.307	0.175	3.88280542731882e-31	Fibroblasts	Nck2
Gm26843.3	1.56052079982961e-35	-3.11677	0.013	0.176	4.10557417227171e-31	Fibroblasts	Gm26843
Ubac2.3	1.63379378725896e-35	-0.332603	0.297	0.602	4.29834807489959e-31	Fibroblasts	Ubac2
Gpt2.3	1.65265139750595e-35	-0.560444	0.121	0.353	4.34796056169842e-31	Fibroblasts	Gpt2
Trpc6.3	1.66585431264755e-35	-1.66402	0.048	0.231	4.38269611114443e-31	Fibroblasts	Trpc6
Prkx.2	1.66806988566245e-35	-0.31953	0.16	0.412	4.38852506218933e-31	Fibroblasts	Prkx
Gm35021.3	1.69590112223033e-35	-3.36503	0.005	0.161	4.46174626247579e-31	Fibroblasts	Gm35021
Thoc1.3	1.72507777924515e-35	-0.312953	0.312	0.623	4.53850712941606e-31	Fibroblasts	Thoc1
Tbcel.3	1.72589885771928e-35	-0.316627	0.249	0.538	4.54066730477364e-31	Fibroblasts	Tbcel
Gm45341.3	1.76728409058479e-35	-4.54784	0.006	0.163	4.64954771391951e-31	Fibroblasts	Gm45341
Hook2.3	1.79881790754051e-35	-1.22619	0.048	0.238	4.73251003294833e-31	Fibroblasts	Hook2
Dkk3.3	1.82952903937215e-35	2.23767	0.284	0.155	4.8133079496842e-31	Fibroblasts	Dkk3
Lrrc28.1	1.8429139165517e-35	-0.323632	0.196	0.47	4.84852222305586e-31	Fibroblasts	Lrrc28
Tmem19.2	1.91906492803117e-35	-0.306256	0.156	0.407	5.04886791915719e-31	Fibroblasts	Tmem19
Phf6.3	1.978940529725e-35	-0.532655	0.158	0.406	5.2063946396535e-31	Fibroblasts	Phf6
Coro1c.3	2.02791552197314e-35	-0.320408	0.203	0.477	5.33524294675913e-31	Fibroblasts	Coro1c
Zmiz1.3	2.2140899597444e-35	1.27871	0.608	0.596	5.82504927509155e-31	Fibroblasts	Zmiz1
Hk1.1	2.24699998079161e-35	-0.349389	0.281	0.582	5.91163224946465e-31	Fibroblasts	Hk1
Mtmr14.3	2.39484465383574e-35	-0.495569	0.142	0.383	6.30059679977644e-31	Fibroblasts	Mtmr14
Tmtc4.3	2.6018808742404e-35	-0.503226	0.186	0.444	6.84528839203907e-31	Fibroblasts	Tmtc4
Zfat.3	2.87635442990808e-35	-0.391939	0.158	0.412	7.56740086964518e-31	Fibroblasts	Zfat
Kcnc4.3	3.02233247575395e-35	-1.17561	0.047	0.234	7.95145451046106e-31	Fibroblasts	Kcnc4
Kcnc1.3	3.69239358846584e-35	-1.62713	0.034	0.212	9.71431829189479e-31	Fibroblasts	Kcnc1
4930509H03Rik.3	4.01899320678411e-35	-1.09085	0.055	0.247	1.05735692277283e-30	Fibroblasts	4930509H03Rik
Suds3.3	4.02070356739013e-35	-0.47442	0.146	0.388	1.05780690154467e-30	Fibroblasts	Suds3
Afdn.3	4.41128366646954e-35	1.21978	0.639	0.643	1.16056461981147e-30	Fibroblasts	Afdn
Iars.2	4.63327549718907e-35	-0.480877	0.181	0.442	1.21896845055547e-30	Fibroblasts	Iars
Coro6.3	4.86666971981157e-35	-3.06937	0.009	0.167	1.28037213658523e-30	Fibroblasts	Coro6
D10Wsu102e.2	5.1800504548523e-35	-0.429329	0.133	0.372	1.36281947416709e-30	Fibroblasts	D10Wsu102e
Agps.3	5.23219923596168e-35	-0.406639	0.392	0.715	1.37653929698916e-30	Fibroblasts	Agps
Fbxo33.1	5.27475805771044e-35	-0.522276	0.1	0.317	1.38773609740304e-30	Fibroblasts	Fbxo33
Nox4.3	5.35045836613624e-35	4.71655	0.212	0.1	1.40765209154678e-30	Fibroblasts	Nox4
Vmp1.2	5.48238068589792e-35	-0.39587	0.29	0.584	1.44235953465289e-30	Fibroblasts	Vmp1
Brdt.3	5.51054564390475e-35	-0.413799	0.139	0.381	1.4497694534549e-30	Fibroblasts	Brdt
Calcrl.3	5.70206045462628e-35	2.07119	0.242	0.12	1.50015508500763e-30	Fibroblasts	Calcrl
Deaf1.3	6.01813514808632e-35	-0.470582	0.149	0.391	1.58331117611003e-30	Fibroblasts	Deaf1
Osbp2.3	6.15765189522988e-35	-0.233953	0.134	0.376	1.62001663711603e-30	Fibroblasts	Osbp2
Necab3.3	6.16738033313137e-35	-1.11771	0.063	0.257	1.62257609184353e-30	Fibroblasts	Necab3
Npc1.3	6.28750506997159e-35	-0.563188	0.166	0.415	1.65417970885883e-30	Fibroblasts	Npc1
Usp22.3	6.47759501719789e-35	-0.28061	0.234	0.519	1.70419047307459e-30	Fibroblasts	Usp22
Gm960.3	6.61502313112813e-35	-1.78288	0.021	0.188	1.7403464355685e-30	Fibroblasts	Gm960
Dusp8.3	6.78350178916717e-35	-0.761707	0.042	0.227	1.78467148571199e-30	Fibroblasts	Dusp8
Gm26936.3	6.79524958252953e-35	-1.90972	0.028	0.2	1.78776221266769e-30	Fibroblasts	Gm26936
Slc41a1.1	6.81337986595864e-35	2.78718	0.149	0.055	1.79253210893506e-30	Fibroblasts	Slc41a1
Ppp2r5b.3	6.95883063615248e-35	-0.529235	0.124	0.355	1.83079875206536e-30	Fibroblasts	Ppp2r5b
Samd14.3	7.32241713042743e-35	-0.495372	0.107	0.325	1.92645472284415e-30	Fibroblasts	Samd14
Bscl2.3	7.39019206771688e-35	-0.69551	0.1	0.318	1.94428563109563e-30	Fibroblasts	Bscl2
Gm49336.2	7.88741938355557e-35	-0.384885	0.242	0.529	2.07510116561963e-30	Fibroblasts	Gm49336
Kcnmb2.3	7.99294590227253e-35	-2.19488	0.075	0.258	2.10286413742888e-30	Fibroblasts	Kcnmb2
Flot2.3	8.0296273836074e-35	-0.41952	0.295	0.597	2.11251466835327e-30	Fibroblasts	Flot2
Fbxo21.3	8.17354255716764e-35	-0.52483	0.123	0.355	2.15037731136524e-30	Fibroblasts	Fbxo21
Tifa.3	8.89748497252827e-35	-1.54639	0.04	0.22	2.34083932142246e-30	Fibroblasts	Tifa
Taf2.3	9.35270862977554e-35	-0.440749	0.223	0.497	2.46060411340765e-30	Fibroblasts	Taf2
Gnaz.3	9.57625119551596e-35	-0.56339	0.116	0.344	2.51941592702829e-30	Fibroblasts	Gnaz
Dhx35.3	1.19454750745758e-34	-0.347132	0.132	0.369	3.14273503737016e-30	Fibroblasts	Dhx35
Stx12.3	1.222658152418e-34	-0.302669	0.242	0.533	3.21669133319653e-30	Fibroblasts	Stx12
Sptb.3	1.29429651568073e-34	-1.21594	0.094	0.297	3.40516470310442e-30	Fibroblasts	Sptb
Gmpr.3	1.33639301770949e-34	-1.60453	0.029	0.201	3.51591639029191e-30	Fibroblasts	Gmpr
5033421B08Rik.3	1.33646678761584e-34	-2.97423	0.02	0.183	3.51611047153852e-30	Fibroblasts	5033421B08Rik
Fam214b.3	1.37949015973541e-34	-0.592479	0.102	0.318	3.62930066124789e-30	Fibroblasts	Fam214b
Tarbp2.3	1.41752953745047e-34	-1.71073	0.038	0.214	3.72937846007844e-30	Fibroblasts	Tarbp2
Lrrcc1.1	1.42464373397231e-34	-0.309989	0.207	0.485	3.74809519970775e-30	Fibroblasts	Lrrcc1
Dnajb4.3	1.4334338605075e-34	-0.40007	0.194	0.457	3.77122114360919e-30	Fibroblasts	Dnajb4
1810026B05Rik.3	1.45344239078839e-34	1.52706	0.525	0.473	3.82386158592519e-30	Fibroblasts	1810026B05Rik
Syt16.3	1.46273518921923e-34	-2.95231	0.029	0.195	3.84831000931687e-30	Fibroblasts	Syt16
Zfp641.3	1.60110529008681e-34	-0.852213	0.063	0.257	4.21234790768939e-30	Fibroblasts	Zfp641
Dtd1.3	1.62929957699071e-34	-0.267638	0.189	0.45	4.28652425710487e-30	Fibroblasts	Dtd1
E530011L22Rik.2	1.76503497034323e-34	-0.936865	0.065	0.261	4.64363050347601e-30	Fibroblasts	E530011L22Rik
Togaram2.3	1.7765064095398e-34	-3.99462	0.009	0.165	4.67381071285827e-30	Fibroblasts	Togaram2
Hibch.3	1.77710661637292e-34	-0.365605	0.18	0.437	4.67538979701552e-30	Fibroblasts	Hibch
Gclm.3	1.81164941874676e-34	-0.480163	0.168	0.419	4.76626845578086e-30	Fibroblasts	Gclm
Htr1d.3	1.95278169239854e-34	-2.41618	0.021	0.185	5.13757335453131e-30	Fibroblasts	Htr1d
Prkcq.3	2.0042375771325e-34	-2.26789	0.07	0.249	5.2729486416779e-30	Fibroblasts	Prkcq
Sgsm3.3	2.13645458684955e-34	-0.663781	0.088	0.302	5.62079837254249e-30	Fibroblasts	Sgsm3
Tgfbrap1.3	2.25977143716212e-34	-0.500322	0.138	0.374	5.94523267402982e-30	Fibroblasts	Tgfbrap1
Usp49.2	2.3068513697277e-34	-0.464023	0.154	0.397	6.06909526861662e-30	Fibroblasts	Usp49
Ppip5k2.3	2.40078958175702e-34	-0.414147	0.342	0.656	6.31623731064454e-30	Fibroblasts	Ppip5k2
Ube2f.3	2.45345300537847e-34	-0.388783	0.184	0.447	6.45478951185021e-30	Fibroblasts	Ube2f
Apoe.3	2.51170489373946e-34	0.738137	0.34	0.199	6.60804440493914e-30	Fibroblasts	Apoe
Pcsk1n.3	2.6492772736546e-34	-0.275612	0.254	0.539	6.96998357925788e-30	Fibroblasts	Pcsk1n
Plaa.3	2.69827456682299e-34	-0.334681	0.256	0.549	7.0988905578546e-30	Fibroblasts	Plaa
Agrp.3	2.83335315589502e-34	-1.29464	0.037	0.214	7.45426881784421e-30	Fibroblasts	Agrp
Gm13052.3	2.88761401282531e-34	-2.60407	0.017	0.178	7.59702370634211e-30	Fibroblasts	Gm13052
Nek7.3	2.97612043530808e-34	1.05159	0.652	0.673	7.82987525325202e-30	Fibroblasts	Nek7
Zc3h12c.3	3.16965651605998e-34	-0.470488	0.206	0.467	8.33904932810221e-30	Fibroblasts	Zc3h12c
Cc2d1b.2	3.20284742377816e-34	-0.561891	0.144	0.381	8.42637128721796e-30	Fibroblasts	Cc2d1b
Gm37459.2	3.24832257575466e-34	-2.12489	0.023	0.189	8.54601186455293e-30	Fibroblasts	Gm37459
Rps6ka6.3	3.58940682033134e-34	-2.36607	0.015	0.174	9.44337040360972e-30	Fibroblasts	Rps6ka6
Gm31698.3	3.65168762487066e-34	-3.31013	0.009	0.164	9.60722497227221e-30	Fibroblasts	Gm31698
Ndufaf5.3	3.73503655572572e-34	-0.341313	0.152	0.397	9.82650767445881e-30	Fibroblasts	Ndufaf5
Gm10125.2	3.8576441367006e-34	-0.287003	0.25	0.537	1.01490759592456e-29	Fibroblasts	Gm10125
Csmd3.3	3.95779486965643e-34	-2.79502	0.087	0.269	1.04125625225791e-29	Fibroblasts	Csmd3
Lrrn3.3	3.99412294074017e-34	-0.829278	0.071	0.269	1.05081380447933e-29	Fibroblasts	Lrrn3
Kcnmb4.3	4.0778755822075e-34	-1.99106	0.042	0.218	1.07284828692297e-29	Fibroblasts	Kcnmb4
Ryr3.3	4.12784209838279e-34	-2.15034	0.075	0.257	1.08599397766353e-29	Fibroblasts	Ryr3
Poln.3	4.29310904130803e-34	-1.09797	0.048	0.231	1.12947405767773e-29	Fibroblasts	Poln
Plcb1.3	4.35596524398045e-34	-0.6301	0.388	0.641	1.14601089603882e-29	Fibroblasts	Plcb1
Acly.3	4.38972898302353e-34	-0.472779	0.217	0.486	1.15489379814366e-29	Fibroblasts	Acly
Prkg2.3	4.58151961992833e-34	-2.06465	0.029	0.197	1.20535199680694e-29	Fibroblasts	Prkg2
App.1	4.84511557259708e-34	0.566005	0.859	0.914	1.27470145599457e-29	Fibroblasts	App
Gm10516.3	5.46518163305148e-34	-0.586128	0.113	0.335	1.43783463583951e-29	Fibroblasts	Gm10516
Ppp1r12c.3	5.71952394311434e-34	-0.443697	0.158	0.404	1.50474955419395e-29	Fibroblasts	Ppp1r12c
Smg6.3	5.75394536980509e-34	1.07892	0.651	0.698	1.51380548734202e-29	Fibroblasts	Smg6
Gm37814.3	5.82518188220594e-34	-2.7835	0.008	0.162	1.53254710138956e-29	Fibroblasts	Gm37814
Kctd5.3	6.00637025375005e-34	-0.673661	0.078	0.28	1.5802159500591e-29	Fibroblasts	Kctd5
Ppp1r1a.3	6.02351660590391e-34	-0.927769	0.082	0.282	1.58472698384726e-29	Fibroblasts	Ppp1r1a
Pfkfb2.2	6.25934959272833e-34	-0.669636	0.129	0.353	1.6467722843509e-29	Fibroblasts	Pfkfb2
Ss18l1.3	6.34720304300664e-34	-1.18199	0.049	0.234	1.66988564858462e-29	Fibroblasts	Ss18l1
Slc9a5.3	6.44127320031055e-34	-1.49149	0.034	0.208	1.6946345662697e-29	Fibroblasts	Slc9a5
Pcsk1.3	6.53418937107605e-34	-1.89408	0.037	0.209	1.7190798816364e-29	Fibroblasts	Pcsk1
Clec16a.3	7.72945595270998e-34	-0.406528	0.31	0.609	2.03354256659847e-29	Fibroblasts	Clec16a
Capn15.3	7.85884239507244e-34	-0.393693	0.208	0.476	2.06758284571961e-29	Fibroblasts	Capn15
Ppp1r12a.3	7.92646199878219e-34	0.740159	0.745	0.823	2.08537288725961e-29	Fibroblasts	Ppp1r12a
Atp6v0e.1	8.04496284146368e-34	-0.425668	0.18	0.437	2.11654927396068e-29	Fibroblasts	Atp6v0e
Zmym3.3	8.3748575670823e-34	-0.614779	0.096	0.309	2.20334127732368e-29	Fibroblasts	Zmym3
Ywhae.3	8.63628945520026e-34	0.952139	0.652	0.665	2.27212139276864e-29	Fibroblasts	Ywhae
Snx11.3	8.65577843464022e-34	-1.0433	0.064	0.254	2.2772487483695e-29	Fibroblasts	Snx11
Cwc27.2	9.23394541200842e-34	-0.263526	0.374	0.695	2.4293586984453e-29	Fibroblasts	Cwc27
Magi3.3	9.32148268299252e-34	-0.549218	0.742	0.889	2.4523888790685e-29	Fibroblasts	Magi3
Uchl3.2	9.78332528016114e-34	-0.339571	0.135	0.375	2.57389504795759e-29	Fibroblasts	Uchl3
Pacc1.3	1.03248913800358e-33	-1.77408	0.026	0.192	2.71637567317361e-29	Fibroblasts	Pacc1
Bcl2l13.3	1.1385473837022e-33	-0.4789	0.158	0.401	2.99540431178212e-29	Fibroblasts	Bcl2l13
1700094M23Rik.3	1.14166979691112e-33	-3.54074	0.007	0.158	3.00361906869346e-29	Fibroblasts	1700094M23Rik
Itpk1.3	1.17330751386363e-33	-0.248226	0.173	0.423	3.08685473822382e-29	Fibroblasts	Itpk1
Kat6b.1	1.18128320647743e-33	1.06	0.668	0.7	3.10783798792148e-29	Fibroblasts	Kat6b
Ankrd33b.3	1.21535757780144e-33	2.215	0.234	0.114	3.1974842514378e-29	Fibroblasts	Ankrd33b
Man2a2	1.24596358044591e-33	-0.455348	0.158	0.4	3.27800558379515e-29	Fibroblasts	Man2a2
Sinhcaf.3	1.340264118782e-33	-1.9971	0.026	0.192	3.52610087010355e-29	Fibroblasts	Sinhcaf
Tusc3.3	1.36977633107295e-33	-0.353646	0.349	0.651	3.60374454941984e-29	Fibroblasts	Tusc3
Lamp2.2	1.44779718870391e-33	-0.4442	0.493	0.778	3.80900962376112e-29	Fibroblasts	Lamp2
BC005537.3	1.45706819078097e-33	-0.484995	0.506	0.783	3.83340070312567e-29	Fibroblasts	BC005537
Mta3.3	1.48994895701972e-33	-0.40635	0.342	0.644	3.91990671102319e-29	Fibroblasts	Mta3
Zdhhc9.3	1.49521239564365e-33	-0.475072	0.11	0.327	3.93375429169888e-29	Fibroblasts	Zdhhc9
E230029C05Rik.3	1.49804574123893e-33	-1.09331	0.064	0.255	3.9412085406255e-29	Fibroblasts	E230029C05Rik
Clstn3.3	1.51979076905543e-33	-0.970649	0.054	0.241	3.99841753430793e-29	Fibroblasts	Clstn3
Letm2.3	1.6110899472081e-33	-0.411732	0.18	0.432	4.23861654210978e-29	Fibroblasts	Letm2
Socs2.3	1.6971941783075e-33	-0.456992	0.188	0.442	4.46514816370921e-29	Fibroblasts	Socs2
Dgke.3	1.7286608547663e-33	-0.51291	0.153	0.389	4.54793384280465e-29	Fibroblasts	Dgke
Gm21814.2	1.72941964405303e-33	-1.47129	0.046	0.224	4.54993014153912e-29	Fibroblasts	Gm21814
Pkd2l2.2	1.75378102765201e-33	-1.66923	0.034	0.206	4.61402250564966e-29	Fibroblasts	Pkd2l2
St8sia3.2	2.1125074996778e-33	-0.604307	0.073	0.272	5.55779598090232e-29	Fibroblasts	St8sia3
Clip3.3	2.18351709443411e-33	-0.407707	0.185	0.442	5.7446151237467e-29	Fibroblasts	Clip3
Tmem50b.2	2.18708570816141e-33	-0.698901	0.096	0.304	5.75400378960185e-29	Fibroblasts	Tmem50b
Ptchd4.3	2.3114476181424e-33	-2.02381	0.026	0.19	6.08118753857085e-29	Fibroblasts	Ptchd4
Pla2g3.3	2.47645595421228e-33	-2.28862	0.013	0.168	6.5153079699371e-29	Fibroblasts	Pla2g3
Vps53.2	2.59432920815071e-33	-0.276785	0.222	0.497	6.82542071372369e-29	Fibroblasts	Vps53
Aatf.3	2.69803188739511e-33	-0.267906	0.265	0.558	7.0982520925478e-29	Fibroblasts	Aatf
Ipo11.3	2.7765298621006e-33	-0.310001	0.3	0.599	7.30477241420046e-29	Fibroblasts	Ipo11
Slc38a9.3	2.8422505632569e-33	-0.3859	0.417	0.731	7.47767700687258e-29	Fibroblasts	Slc38a9
Ncs1.3	2.98196000411828e-33	-0.298584	0.142	0.379	7.84523857483479e-29	Fibroblasts	Ncs1
Gm10754.3	3.36264594442867e-33	-3.13615	0.024	0.184	8.84678521519739e-29	Fibroblasts	Gm10754
Ddah1.3	3.47272262715679e-33	-0.739719	0.085	0.284	9.13638595978681e-29	Fibroblasts	Ddah1
Mocos.2	3.80658052050217e-33	-1.30699	0.056	0.237	1.00147326913892e-28	Fibroblasts	Mocos
Apoo.3	4.26794061793438e-33	-0.55204	0.123	0.346	1.12285249717236e-28	Fibroblasts	Apoo
Abhd12.3	4.32911680851351e-33	-0.409877	0.256	0.536	1.13894734115182e-28	Fibroblasts	Abhd12
Def6.3	4.39198868469447e-33	-0.663632	0.087	0.287	1.15548830305627e-28	Fibroblasts	Def6
Nxpe2.3	5.10222340426159e-33	-1.87518	0.048	0.223	1.34234395542718e-28	Fibroblasts	Nxpe2
Gm12536.3	5.26898007629456e-33	-2.96232	0.018	0.174	1.38621596827234e-28	Fibroblasts	Gm12536
Sulf2.3	5.46629369164035e-33	1.9673	0.279	0.152	1.43812720733366e-28	Fibroblasts	Sulf2
Slc25a33.3	5.52766542409649e-33	-0.828117	0.054	0.239	1.45427349642555e-28	Fibroblasts	Slc25a33
Dusp5.3	6.17870385994284e-33	-1.47825	0.038	0.21	1.62555519851236e-28	Fibroblasts	Dusp5
Myrip.2	6.29497697337072e-33	-1.74097	0.037	0.206	1.6561454919241e-28	Fibroblasts	Myrip
Galc.3	6.92951801293618e-33	-0.860233	0.091	0.292	1.82308689402338e-28	Fibroblasts	Galc
Abhd14b.3	7.41166208860119e-33	-0.8652	0.086	0.283	1.94993417889009e-28	Fibroblasts	Abhd14b
Prkcd.3	7.9783746421335e-33	-0.790778	0.261	0.496	2.0990305845989e-28	Fibroblasts	Prkcd
Rai1.3	8.10320848421491e-33	-0.399169	0.359	0.659	2.1318731201121e-28	Fibroblasts	Rai1
Cacnb1.3	8.17852612022111e-33	-0.662009	0.067	0.259	2.15168843696897e-28	Fibroblasts	Cacnb1
Psd3.3	8.95754438227775e-33	0.897654	0.7	0.723	2.35664035153345e-28	Fibroblasts	Psd3
Nat10.3	9.03450288247842e-33	-0.625603	0.083	0.282	2.37688736335125e-28	Fibroblasts	Nat10
Snx29.3	9.69360826822327e-33	-0.438979	0.532	0.79	2.55029139928686e-28	Fibroblasts	Snx29
Entr1.3	9.98281667705091e-33	-0.395684	0.195	0.449	2.62637923956532e-28	Fibroblasts	Entr1
Klhl5.2	1.02368413265453e-32	-0.99945	0.219	0.442	2.6932105846008e-28	Fibroblasts	Klhl5
Trub1.3	1.08619833907592e-32	-0.71975	0.088	0.289	2.85767921027484e-28	Fibroblasts	Trub1
Mtx2.2	1.09481821829676e-32	-0.294929	0.246	0.524	2.88035725051695e-28	Fibroblasts	Mtx2
Polr3b.1	1.14620004871884e-32	-0.364924	0.163	0.405	3.01553770817439e-28	Fibroblasts	Polr3b
Cc2d2a.3	1.15236480597421e-32	2.18494	0.358	0.242	3.03175656803754e-28	Fibroblasts	Cc2d2a
Samd5.3	1.1983659045475e-32	-1.43929	0.071	0.255	3.15278085827402e-28	Fibroblasts	Samd5
Mrgpra1.3	1.25387429017264e-32	-3.86124	0.009	0.158	3.29881787001519e-28	Fibroblasts	Mrgpra1
Usp14.3	1.26350109791828e-32	-0.33919	0.387	0.696	3.32414503851321e-28	Fibroblasts	Usp14
Bmpr1a.3	1.27648734497164e-32	1.04313	0.649	0.663	3.35831055588589e-28	Fibroblasts	Bmpr1a
Grip1os1.3	1.27849017617849e-32	-2.92095	0.014	0.166	3.36357980450799e-28	Fibroblasts	Grip1os1
Gm4107.3	1.38077824694375e-32	-1.36415	0.031	0.198	3.63268948988432e-28	Fibroblasts	Gm4107
Micu1.3	1.45695355679972e-32	-0.243002	0.355	0.674	3.83309911258437e-28	Fibroblasts	Micu1
Ptpn1.3	1.50325596671514e-32	-0.362807	0.2	0.459	3.95491612283087e-28	Fibroblasts	Ptpn1
Ddx55.3	1.50512836239627e-32	-0.467669	0.129	0.351	3.95984220862834e-28	Fibroblasts	Ddx55
Ube2ql1.3	1.5141737247082e-32	-1.25564	0.047	0.223	3.98363965233481e-28	Fibroblasts	Ube2ql1
Dusp26.2	1.52690912165068e-32	-1.04004	0.082	0.274	4.01714520815077e-28	Fibroblasts	Dusp26
Tmem151a.3	1.52719830818193e-32	-0.846705	0.06	0.244	4.01790602899585e-28	Fibroblasts	Tmem151a
Gm48239.3	1.57116772756035e-32	-3.66376	0.008	0.156	4.13358517443852e-28	Fibroblasts	Gm48239
Pigu.3	1.66251819082749e-32	-0.260574	0.185	0.441	4.37391910824804e-28	Fibroblasts	Pigu
Gga3.3	1.69454692448623e-32	-0.537142	0.125	0.346	4.45818350363082e-28	Fibroblasts	Gga3
Sh3yl1.3	1.717505564422e-32	-0.846322	0.059	0.242	4.51858538943784e-28	Fibroblasts	Sh3yl1
Pxk.3	1.78753608213931e-32	-0.331563	0.262	0.541	4.7028286785003e-28	Fibroblasts	Pxk
Fnbp1l.3	1.95310900016077e-32	-1.3359	0.169	0.374	5.13843446852297e-28	Fibroblasts	Fnbp1l
Tmx4.3	1.99669989888485e-32	-0.280728	0.259	0.54	5.25311776397616e-28	Fibroblasts	Tmx4
Sugp1.3	2.03607005734363e-32	-0.299295	0.144	0.381	5.35669671386536e-28	Fibroblasts	Sugp1
Rhbdd3.3	2.05541221247549e-32	-0.934345	0.054	0.234	5.40758398980176e-28	Fibroblasts	Rhbdd3
Bcl11b.3	2.09626209808424e-32	-2.13829	0.031	0.193	5.51505595384983e-28	Fibroblasts	Bcl11b
Aagab.3	2.14276898145242e-32	-0.739554	0.087	0.287	5.63741091330316e-28	Fibroblasts	Aagab
Zfp975.3	2.18947239485376e-32	-0.520339	0.096	0.303	5.76028292362076e-28	Fibroblasts	Zfp975
Pdhx.2	2.35983307541239e-32	-0.238381	0.123	0.351	6.20848483810246e-28	Fibroblasts	Pdhx
Pla2g6.3	2.38659372592058e-32	-0.46869	0.069	0.258	6.27888943352447e-28	Fibroblasts	Pla2g6
Stxbp5.3	2.59851104316984e-32	-0.361703	0.454	0.774	6.83642270347553e-28	Fibroblasts	Stxbp5
Ttll1.3	2.62719726623361e-32	-1.00033	0.047	0.22	6.91189328773401e-28	Fibroblasts	Ttll1
Unc13b.3	2.62750971752749e-32	-0.331674	0.459	0.746	6.91271531584307e-28	Fibroblasts	Unc13b
Gpatch1.3	2.6962158549868e-32	-0.499267	0.125	0.348	7.09347429288476e-28	Fibroblasts	Gpatch1
Gss.2	2.90463884602809e-32	-1.5838	0.033	0.198	7.64181434001531e-28	Fibroblasts	Gss
Lztr1.3	3.07729867400662e-32	-0.368113	0.189	0.445	8.09606508144401e-28	Fibroblasts	Lztr1
Sox13.1	3.07748915681199e-32	2.27215	0.108	0.033	8.09656622265666e-28	Fibroblasts	Sox13
Gm35721.3	3.27352726329026e-32	-3.37283	0.009	0.157	8.61232287699033e-28	Fibroblasts	Gm35721
Phka2.3	3.27693136892694e-32	-0.367223	0.223	0.489	8.62127873850988e-28	Fibroblasts	Phka2
Cdh1.2	3.32400499610212e-32	-0.941424	0.195	0.409	8.74512474424506e-28	Fibroblasts	Cdh1
Pcdh17.3	3.38865782461433e-32	-1.4018	0.084	0.269	8.91521987077785e-28	Fibroblasts	Pcdh17
Mettl4.2	3.94802453340444e-32	-0.630237	0.108	0.315	1.03868577449337e-27	Fibroblasts	Mettl4
Cltb.3	3.99300087170512e-32	-0.305166	0.254	0.539	1.0505185993369e-27	Fibroblasts	Cltb
Catsper2.3	4.01020302523832e-32	-0.55161	0.092	0.294	1.05504431390995e-27	Fibroblasts	Catsper2
Pygo1.1	4.05024938232123e-32	3.07249	0.135	0.049	1.06558010999489e-27	Fibroblasts	Pygo1
Chac2.3	4.29907577805761e-32	-0.885384	0.077	0.268	1.13104384644918e-27	Fibroblasts	Chac2
Rasa1.3	4.35413132089425e-32	-0.512897	0.509	0.781	1.14552840921407e-27	Fibroblasts	Rasa1
Nell1.3	4.41153378969784e-32	-2.49022	0.034	0.196	1.16063042473161e-27	Fibroblasts	Nell1
Tasor.3	4.53329936180203e-32	1.20831	0.606	0.61	1.1926657290965e-27	Fibroblasts	Tasor
Ero1l.2	4.62027534066149e-32	-0.234478	0.148	0.382	1.21554823937463e-27	Fibroblasts	Ero1l
Pex1.3	5.27609062162847e-32	-0.322575	0.156	0.396	1.38808668164423e-27	Fibroblasts	Pex1
Gdap2.3	5.34472876601208e-32	-0.32525	0.158	0.399	1.40614469105012e-27	Fibroblasts	Gdap2
Sms.2	5.42093999898912e-32	-0.265101	0.148	0.384	1.42619510433405e-27	Fibroblasts	Sms
Rab3ip.3	5.61193671200674e-32	-0.537636	0.103	0.311	1.47644442956185e-27	Fibroblasts	Rab3ip
Elfn1.3	5.69546906111634e-32	-2.86501	0.021	0.174	1.4984209552891e-27	Fibroblasts	Elfn1
Dpm1.1	5.80954427059726e-32	-0.292893	0.227	0.494	1.52843300215143e-27	Fibroblasts	Dpm1
Junos.3	5.83284517705785e-32	-0.677334	0.08	0.275	1.53456323763215e-27	Fibroblasts	Junos
Sult4a1.2	5.96806144095345e-32	-0.123683	0.188	0.447	1.57013728450044e-27	Fibroblasts	Sult4a1
Kcnn1.3	6.1624958765667e-32	-1.59764	0.041	0.209	1.62129104016593e-27	Fibroblasts	Kcnn1
Entpd5.3	6.21007118613005e-32	-0.557336	0.108	0.318	1.63380762835895e-27	Fibroblasts	Entpd5
Chpf2.3	6.3856731982973e-32	-0.492213	0.119	0.336	1.68000676174004e-27	Fibroblasts	Chpf2
Tmem63a.3	6.55522109832397e-32	2.4005	0.212	0.101	1.72461311875805e-27	Fibroblasts	Tmem63a
Pnma2.3	6.91130128908174e-32	-0.647779	0.053	0.233	1.81829425614451e-27	Fibroblasts	Pnma2
Sirt7.3	6.94268169294183e-32	-0.519605	0.104	0.313	1.82655012659607e-27	Fibroblasts	Sirt7
Rragb.3	8.06134182537656e-32	-0.722222	0.067	0.253	2.12085842083832e-27	Fibroblasts	Rragb
Prss23	8.18849153784752e-32	2.47203	0.106	0.032	2.1543102386923e-27	Fibroblasts	Prss23
Napb.2	8.22444558144113e-32	-0.268595	0.284	0.579	2.16376938802135e-27	Fibroblasts	Napb
Txnip.3	8.28923626048671e-32	1.90205	0.13	0.045	2.18081516777145e-27	Fibroblasts	Txnip
Plcxd2.2	8.29769106307988e-32	-0.535457	0.086	0.283	2.18303954178569e-27	Fibroblasts	Plcxd2
Cpne8.3	8.64965016551813e-32	-0.241799	0.482	0.754	2.27563646204616e-27	Fibroblasts	Cpne8
Arvcf.3	8.8253805044313e-32	-0.626946	0.122	0.337	2.32186935691083e-27	Fibroblasts	Arvcf
Gm32509.3	9.02190120159702e-32	-3.31213	0.008	0.153	2.37357198712816e-27	Fibroblasts	Gm32509
Tcea2.3	9.1710991544022e-32	-1.5624	0.029	0.189	2.41282447653168e-27	Fibroblasts	Tcea2
Prr13.2	9.60123611710183e-32	-0.228455	0.145	0.379	2.52598921004832e-27	Fibroblasts	Prr13
Odf2.3	9.69352604259619e-32	-0.307394	0.341	0.64	2.55026976654663e-27	Fibroblasts	Odf2
Parp8.3	9.91903055432764e-32	-0.315227	0.445	0.74	2.60959774853806e-27	Fibroblasts	Parp8
Nup210.3	9.99649320220304e-32	-2.4032	0.022	0.176	2.6299773965676e-27	Fibroblasts	Nup210
Spata1.3	1.01935325663608e-31	-0.415887	0.139	0.365	2.68181648288387e-27	Fibroblasts	Spata1
Sumf1.3	1.17451959797002e-31	-0.383687	0.114	0.329	3.09004361029932e-27	Fibroblasts	Sumf1
Dlg2.3	1.18400139807339e-31	-0.901808	0.497	0.739	3.11498927819129e-27	Fibroblasts	Dlg2
Gm42937.3	1.21847400533378e-31	-2.98241	0.008	0.152	3.20568326063265e-27	Fibroblasts	Gm42937
Pip5k1a.1	1.22767364062705e-31	-0.208456	0.233	0.503	3.22988658112572e-27	Fibroblasts	Pip5k1a
Gm42439.3	1.30901867500169e-31	-1.87885	0.03	0.19	3.44389723206194e-27	Fibroblasts	Gm42439
Slc35f5.3	1.3503213094622e-31	-0.537292	0.127	0.343	3.55256033306412e-27	Fibroblasts	Slc35f5
Mid2.3	1.38273085265162e-31	-0.28171	0.214	0.475	3.63782660024114e-27	Fibroblasts	Mid2
Tbc1d31.3	1.39185185257494e-31	-0.594751	0.054	0.232	3.66182303893941e-27	Fibroblasts	Tbc1d31
Trabd.3	1.45206817930265e-31	-0.740491	0.099	0.3	3.82024617292734e-27	Fibroblasts	Trabd
Cep170b.3	1.52048605253186e-31	-0.543246	0.077	0.27	4.00024675560606e-27	Fibroblasts	Cep170b
Gm28294.3	1.58337393564614e-31	-5.10684	0.002	0.141	4.16569848729144e-27	Fibroblasts	Gm28294
Ezr.3	1.60518945421816e-31	2.65937	0.212	0.103	4.22309293510254e-27	Fibroblasts	Ezr
2810032G03Rik.3	1.64850958459155e-31	-1.13924	0.054	0.231	4.33706386610191e-27	Fibroblasts	2810032G03Rik
1500011B03Rik.3	1.90307627893071e-31	-0.570645	0.085	0.282	5.0068033822388e-27	Fibroblasts	1500011B03Rik
4930533B01Rik.3	2.13568442796018e-31	-3.01909	0.02	0.17	5.61877216152043e-27	Fibroblasts	4930533B01Rik
Tlx2.3	2.16838066109385e-31	-0.967887	0.051	0.225	5.70479268127181e-27	Fibroblasts	Tlx2
Mfsd13a.3	2.17749718085583e-31	-1.43583	0.029	0.187	5.7287773331136e-27	Fibroblasts	Mfsd13a
Gm38560.3	2.23502188042857e-31	-1.90816	0.03	0.189	5.88011906521952e-27	Fibroblasts	Gm38560
Chchd7.2	2.2509935001194e-31	-0.841583	0.056	0.235	5.92213879946414e-27	Fibroblasts	Chchd7
Gm45708.3	2.26295057355837e-31	-4.14439	0.003	0.143	5.95359666397472e-27	Fibroblasts	Gm45708
Ermard.2	2.28665773843576e-31	-0.515072	0.114	0.323	6.01596784405065e-27	Fibroblasts	Ermard
Ipmk.3	2.31471171194153e-31	-0.579756	0.103	0.308	6.08977504294697e-27	Fibroblasts	Ipmk
Arhgef10l.3	2.33631787109445e-31	-0.394498	0.214	0.471	6.1466186870624e-27	Fibroblasts	Arhgef10l
Bahd1.3	2.48919540303182e-31	-0.755384	0.057	0.236	6.54882418583643e-27	Fibroblasts	Bahd1
5930430L01Rik	2.54708802756104e-31	2.91313	0.147	0.057	6.70113389171034e-27	Fibroblasts	5930430L01Rik
Gm43259.3	2.70411188671425e-31	-0.718063	0.071	0.259	7.11424796275651e-27	Fibroblasts	Gm43259
Gm26673.3	2.95820197535793e-31	-3.05624	0.02	0.169	7.78273357696918e-27	Fibroblasts	Gm26673
Rnf24.2	3.04343193770307e-31	-0.285801	0.191	0.446	8.00696508490301e-27	Fibroblasts	Rnf24
Shkbp1.3	3.14649938066502e-31	-1.23188	0.036	0.199	8.2781252205916e-27	Fibroblasts	Shkbp1
Nfs1.3	3.54459924814218e-31	-0.201824	0.197	0.453	9.32548616193727e-27	Fibroblasts	Nfs1
Mgat4c.3	3.65069900859491e-31	-0.340782	0.207	0.44	9.60462402171235e-27	Fibroblasts	Mgat4c
Galntl6.3	3.96205419425374e-31	-2.61653	0.075	0.244	1.04237683796622e-26	Fibroblasts	Galntl6
Actr1b.1	4.20032369636066e-31	-0.367923	0.155	0.388	1.10506316127553e-26	Fibroblasts	Actr1b
Prelid2.3	4.48182874213183e-31	-1.40422	0.037	0.2	1.17912432376746e-26	Fibroblasts	Prelid2
Rasa3.3	4.62083842540852e-31	1.74075	0.185	0.08	1.21569638134073e-26	Fibroblasts	Rasa3
Diaph3.3	5.28564718281375e-31	-1.03293	0.098	0.289	1.39060091732647e-26	Fibroblasts	Diaph3
Pde8b.3	5.58701865675207e-31	-0.969995	0.164	0.364	1.4698887384049e-26	Fibroblasts	Pde8b
Nhsl1.3	6.45887437840925e-31	2.20078	0.233	0.119	1.69926526021569e-26	Fibroblasts	Nhsl1
Ifnar1.2	6.58182408884806e-31	-0.52195	0.176	0.413	1.73161209953504e-26	Fibroblasts	Ifnar1
Ino80.3	6.61393443549335e-31	-0.333317	0.45	0.745	1.74006001063395e-26	Fibroblasts	Ino80
Fam222a.2	6.71622411231483e-31	-2.91494	0.011	0.155	1.76697140170891e-26	Fibroblasts	Fam222a
Sh3glb2.3	6.85015786507133e-31	-0.485725	0.139	0.36	1.80220803272162e-26	Fibroblasts	Sh3glb2
Gm48091.3	7.79090706579294e-31	-2.225	0.018	0.167	2.04970973993947e-26	Fibroblasts	Gm48091
Gm49027.3	8.00407565577601e-31	-3.07006	0.01	0.153	2.10579226427811e-26	Fibroblasts	Gm49027
Flvcr1.3	8.15261656958619e-31	-0.374181	0.14	0.365	2.14487189329243e-26	Fibroblasts	Flvcr1
Kmt2e.3	8.17429792536925e-31	0.577547	0.801	0.86	2.1505760411854e-26	Fibroblasts	Kmt2e
Epas1.3	8.96758766489293e-31	1.54981	0.251	0.13	2.35928263875668e-26	Fibroblasts	Epas1
Qrsl1.3	9.14713285056901e-31	-0.54864	0.083	0.274	2.4065191816562e-26	Fibroblasts	Qrsl1
Ly86.3	9.21215308115172e-31	-2.15996	0.062	0.229	2.42362535412021e-26	Fibroblasts	Ly86
Atg2a.3	9.5931994387961e-31	-0.682296	0.103	0.306	2.52387484035287e-26	Fibroblasts	Atg2a
Tdp1.3	9.80589414867407e-31	-0.722779	0.108	0.309	2.57983269157466e-26	Fibroblasts	Tdp1
Ap3s2.3	1.00171202601094e-30	-0.201061	0.178	0.42	2.63540416923217e-26	Fibroblasts	Ap3s2
Abcc4.3	1.00276364098191e-30	-0.156527	0.184	0.423	2.63817086305932e-26	Fibroblasts	Abcc4
Alkbh8.2	1.00564645465815e-30	-0.257704	0.234	0.504	2.64575525756013e-26	Fibroblasts	Alkbh8
Gm26749.3	1.05967705662549e-30	-0.747107	0.095	0.29	2.787904368276e-26	Fibroblasts	Gm26749
Pcdh10.3	1.17772675656629e-30	-1.50733	0.068	0.241	3.09848132385024e-26	Fibroblasts	Pcdh10
Zmat3.2	1.19797162728656e-30	-0.104857	0.153	0.385	3.1517435542282e-26	Fibroblasts	Zmat3
Agfg2.2	1.23872823823222e-30	-0.278406	0.165	0.4	3.25897012196516e-26	Fibroblasts	Agfg2
Armcx1.3	1.30880199279898e-30	-0.295239	0.13	0.347	3.44332716285483e-26	Fibroblasts	Armcx1
Lrrc42.3	1.3156838319682e-30	-0.707748	0.073	0.258	3.46143259352515e-26	Fibroblasts	Lrrc42
Dhps.3	1.36816883342631e-30	-0.915426	0.083	0.272	3.59951538386127e-26	Fibroblasts	Dhps
Prdm10.2	1.37603096388767e-30	-0.213271	0.202	0.457	3.62019986289206e-26	Fibroblasts	Prdm10
Id1	1.44086909060932e-30	2.62749	0.102	0.032	3.79078249048407e-26	Fibroblasts	Id1
Nkain1.3	1.50744127334934e-30	-2.62582	0.015	0.16	3.96592724605478e-26	Fibroblasts	Nkain1
Dnajc11.3	1.51172548269788e-30	-0.322437	0.155	0.386	3.97719857242984e-26	Fibroblasts	Dnajc11
Acaca.2	1.55240739891102e-30	-0.340325	0.613	0.855	4.08422862579501e-26	Fibroblasts	Acaca
Naalad2.3	1.67938589503434e-30	2.46013	0.233	0.121	4.41829635124584e-26	Fibroblasts	Naalad2
C87436.3	1.73014041838295e-30	-0.319596	0.115	0.323	4.5518264267237e-26	Fibroblasts	C87436
Kctd20.3	1.73173923613591e-30	-0.384016	0.183	0.422	4.55603275634997e-26	Fibroblasts	Kctd20
Rnf19b.3	1.73520068216286e-30	-0.764792	0.092	0.285	4.56513947470226e-26	Fibroblasts	Rnf19b
Snx14.1	1.75277419640988e-30	-0.228622	0.251	0.532	4.61137363333476e-26	Fibroblasts	Snx14
Slc5a11.3	1.93887476738692e-30	-2.56167	0.011	0.154	5.10098562551825e-26	Fibroblasts	Slc5a11
Taf1b.3	1.94241440338103e-30	-0.154107	0.234	0.505	5.11029805385515e-26	Fibroblasts	Taf1b
Nalcn.3	1.96344409633397e-30	1.2853	0.659	0.693	5.16562507304504e-26	Fibroblasts	Nalcn
Dipk1b.3	1.97240644168911e-30	-1.55274	0.036	0.195	5.18920410743987e-26	Fibroblasts	Dipk1b
Anks3.2	2.02807761827284e-30	-0.440063	0.179	0.417	5.33566940591403e-26	Fibroblasts	Anks3
Adgrg1.3	2.11485247242833e-30	-1.15843	0.042	0.207	5.56396536971169e-26	Fibroblasts	Adgrg1
Card19.3	2.16842372962966e-30	-0.944939	0.077	0.259	5.70490599028268e-26	Fibroblasts	Card19
Gm17231.3	2.21208484272112e-30	-2.2621	0.022	0.171	5.81977401271499e-26	Fibroblasts	Gm17231
Gm45682.3	2.21466718275942e-30	-3.57397	0.006	0.143	5.82656789112177e-26	Fibroblasts	Gm45682
Hip1.3	2.22652126945204e-30	-0.344433	0.442	0.714	5.85775480780137e-26	Fibroblasts	Hip1
Rbm25.3	2.32179485806034e-30	0.583874	0.784	0.841	6.10841009207094e-26	Fibroblasts	Rbm25
Dot1l.3	2.40318040422233e-30	-0.393233	0.192	0.437	6.32252732546854e-26	Fibroblasts	Dot1l
Zfp280c.2	2.45003545273163e-30	-0.333658	0.241	0.508	6.44579827259165e-26	Fibroblasts	Zfp280c
Vasp.3	2.56112107624666e-30	-0.622747	0.079	0.267	6.73805343949734e-26	Fibroblasts	Vasp
Ybx3.3	2.56289506630303e-30	2.05286	0.335	0.222	6.74272062993664e-26	Fibroblasts	Ybx3
Clmp.3	2.64466045821969e-30	1.4131	0.42	0.294	6.95783719953019e-26	Fibroblasts	Clmp
Ptprs.3	2.72372952448215e-30	-0.567045	0.445	0.687	7.16586000596009e-26	Fibroblasts	Ptprs
Pak1.2	2.73054394082374e-30	-0.519273	0.11	0.309	7.18378805391318e-26	Fibroblasts	Pak1
Dgkq.3	2.85365263772347e-30	-0.667851	0.106	0.304	7.50767472458666e-26	Fibroblasts	Dgkq
4930430F08Rik.3	2.86700831583845e-30	-0.835193	0.056	0.23	7.54281217813938e-26	Fibroblasts	4930430F08Rik
Lsm7.3	2.8854317119761e-30	-0.808692	0.078	0.264	7.59128229103792e-26	Fibroblasts	Lsm7
Zfp523.3	2.89386032095225e-30	-0.397557	0.124	0.339	7.61345711839327e-26	Fibroblasts	Zfp523
Acsl1.3	2.99167402281439e-30	-0.132339	0.144	0.369	7.87079518662237e-26	Fibroblasts	Acsl1
Arntl2.3	3.05449209905882e-30	-0.611558	0.086	0.276	8.03606326341385e-26	Fibroblasts	Arntl2
Fndc1.3	3.05846469815892e-30	3.27758	0.207	0.101	8.04651477438629e-26	Fibroblasts	Fndc1
Zswim3.3	3.0712038977871e-30	-1.03518	0.052	0.221	8.08003033468808e-26	Fibroblasts	Zswim3
Dclre1c.2	3.10644168782822e-30	-0.329054	0.146	0.371	8.17273743650726e-26	Fibroblasts	Dclre1c
Moxd1.3	3.12029008340412e-30	-1.19144	0.068	0.242	8.2091711804279e-26	Fibroblasts	Moxd1
Rnf182.3	3.26261800090372e-30	-1.2835	0.044	0.208	8.5836216985776e-26	Fibroblasts	Rnf182
Pde4c.3	3.41989908195226e-30	-3.18583	0.011	0.152	8.99741249470821e-26	Fibroblasts	Pde4c
Snapc1.2	3.42827866488085e-30	-0.314426	0.16	0.395	9.01945833943502e-26	Fibroblasts	Snapc1
Ctnnbip1.3	3.49248248927433e-30	-0.333627	0.109	0.313	9.18837218103183e-26	Fibroblasts	Ctnnbip1
Pdpr.2	3.52085227459812e-30	-0.358636	0.162	0.393	9.26301024924019e-26	Fibroblasts	Pdpr
Nacad.2	3.80690581887385e-30	-0.579663	0.068	0.248	1.00155885188752e-25	Fibroblasts	Nacad
Fcho2.2	3.81239980294225e-30	0.809233	0.701	0.767	1.00300426415608e-25	Fibroblasts	Fcho2
Gm9856.3	3.99024944866731e-30	-1.19256	0.034	0.192	1.04979472744988e-25	Fibroblasts	Gm9856
Gm26618.3	4.79382929958585e-30	-3.31667	0.007	0.144	1.26120855042804e-25	Fibroblasts	Gm26618
Cnst.3	4.81663692169945e-30	-0.507392	0.218	0.461	1.26720900772991e-25	Fibroblasts	Cnst
Dhcr7.3	4.83568921502888e-30	-1.27196	0.046	0.21	1.27222147558195e-25	Fibroblasts	Dhcr7
Me2.3	5.01742958667222e-30	-0.211768	0.139	0.361	1.32003554995759e-25	Fibroblasts	Me2
Ppme1.2	5.17945621991475e-30	-0.234855	0.277	0.562	1.36266313689737e-25	Fibroblasts	Ppme1
Lrrc75b.3	5.29218030775356e-30	-0.723098	0.054	0.224	1.39231971716688e-25	Fibroblasts	Lrrc75b
Sec61a2.2	5.42705364367506e-30	-0.272498	0.273	0.551	1.42780354311447e-25	Fibroblasts	Sec61a2
Sh3bp5l.2	5.47863140437788e-30	-0.504712	0.09	0.282	1.44137313617778e-25	Fibroblasts	Sh3bp5l
Hps4.2	5.73384633426679e-30	-0.439832	0.08	0.268	1.50851763208225e-25	Fibroblasts	Hps4
Pi4k2a.2	6.00583187001835e-30	-0.434429	0.175	0.412	1.58007430668313e-25	Fibroblasts	Pi4k2a
Ablim2.3	6.0465713082086e-30	-0.536821	0.177	0.393	1.5907924454766e-25	Fibroblasts	Ablim2
Cfap206.3	6.30702142832249e-30	-1.39456	0.031	0.186	1.65931426757736e-25	Fibroblasts	Cfap206
Vps35l.2	6.31838858402761e-30	-0.314219	0.301	0.588	1.66230485257182e-25	Fibroblasts	Vps35l
Gm13844.3	6.36870729577281e-30	-1.73544	0.023	0.172	1.67554320244487e-25	Fibroblasts	Gm13844
Bbs9.3	6.86654535694728e-30	1.39496	0.59	0.608	1.80651941795926e-25	Fibroblasts	Bbs9
Atad3a.3	7.39297897394449e-30	-0.557354	0.078	0.264	1.94501883825506e-25	Fibroblasts	Atad3a
1810034E14Rik.3	7.49532036763263e-30	-1.22264	0.04	0.2	1.97194383552047e-25	Fibroblasts	1810034E14Rik
Adcy8.3	8.60048211126689e-30	-1.41809	0.065	0.235	2.26270083865321e-25	Fibroblasts	Adcy8
Rapgef6.2	8.83352149299119e-30	-0.406181	0.639	0.866	2.32401116959105e-25	Fibroblasts	Rapgef6
Aldh2.3	9.4448803229104e-30	2.26098	0.27	0.155	2.4848535641545e-25	Fibroblasts	Aldh2
Zfp444.3	9.50979257237424e-30	-0.752666	0.073	0.253	2.50193132786594e-25	Fibroblasts	Zfp444
Btbd8.3	9.56046851443836e-30	-0.161689	0.173	0.41	2.51526366146359e-25	Fibroblasts	Btbd8
Zfp112.3	9.73226921812072e-30	-0.33822	0.091	0.285	2.56046270859538e-25	Fibroblasts	Zfp112
Dctn1.3	9.94337674432117e-30	-0.294668	0.308	0.597	2.61600298766346e-25	Fibroblasts	Dctn1
Dpysl3.3	1.07555550189425e-29	-0.354083	0.505	0.78	2.82967896993358e-25	Fibroblasts	Dpysl3
Muc15.3	1.08983503523839e-29	-1.77142	0.022	0.169	2.86724699420869e-25	Fibroblasts	Muc15
Abcd4.3	1.09635623708204e-29	-0.359836	0.113	0.317	2.88440362413915e-25	Fibroblasts	Abcd4
Hoxd3os1.3	1.18506237046883e-29	-2.04693	0.016	0.159	3.11778059046644e-25	Fibroblasts	Hoxd3os1
Kcnj6.3	1.2739813717671e-29	-1.86059	0.044	0.201	3.35171759098206e-25	Fibroblasts	Kcnj6
Fbrsl1.2	1.29832459049513e-29	-0.269224	0.242	0.517	3.41576216513365e-25	Fibroblasts	Fbrsl1
Gys1.3	1.36921109687112e-29	-0.234568	0.133	0.352	3.60225747475823e-25	Fibroblasts	Gys1
Jade3.3	1.40816630459637e-29	-0.815821	0.075	0.254	3.70474473076258e-25	Fibroblasts	Jade3
Fbln5.3	1.41063872093735e-29	0.963586	0.133	0.048	3.71124941091408e-25	Fibroblasts	Fbln5
Msrb2.3	1.53036167813208e-29	-0.560508	0.077	0.26	4.0262285389977e-25	Fibroblasts	Msrb2
Prmt2.2	1.64377009703532e-29	-0.32799	0.164	0.394	4.32459474829023e-25	Fibroblasts	Prmt2
Pcyt1a.1	1.65000543665459e-29	-0.227981	0.188	0.433	4.34099930329457e-25	Fibroblasts	Pcyt1a
Ralgds.2	1.6533149662773e-29	-0.487353	0.096	0.29	4.34970634477894e-25	Fibroblasts	Ralgds
Slc16a12.3	1.78934718909342e-29	-1.26653	0.056	0.221	4.70759351978589e-25	Fibroblasts	Slc16a12
Gca.3	1.8148921993531e-29	-1.09279	0.069	0.245	4.77479988727807e-25	Fibroblasts	Gca
Unc5d.3	1.98944862051595e-29	-2.63949	0.037	0.187	5.23404037571542e-25	Fibroblasts	Unc5d
Gm42702.3	1.99573280697915e-29	-0.566233	0.084	0.27	5.25057344188144e-25	Fibroblasts	Gm42702
Gls2.3	2.02216120433042e-29	-2.70376	0.009	0.145	5.32010391247291e-25	Fibroblasts	Gls2
Slc45a3.3	2.052175259591e-29	-2.06137	0.02	0.164	5.39906789045795e-25	Fibroblasts	Slc45a3
9430091E24Rik.3	2.09665009132057e-29	-0.596118	0.101	0.293	5.51607672525528e-25	Fibroblasts	9430091E24Rik
Gm49876.3	2.26517786913938e-29	-3.29039	0.01	0.147	5.95945645591879e-25	Fibroblasts	Gm49876
Agap3.3	2.42831927595854e-29	-0.301466	0.261	0.533	6.38866518311932e-25	Fibroblasts	Agap3
Ube2j2.3	2.53057963183276e-29	-0.260363	0.16	0.386	6.65770195338882e-25	Fibroblasts	Ube2j2
Adamts6.3	2.53519571907814e-29	2.44763	0.258	0.143	6.66984641732267e-25	Fibroblasts	Adamts6
B3galt1.3	2.63504727934352e-29	-0.735072	0.606	0.789	6.93254588722487e-25	Fibroblasts	B3galt1
Ccdc162.3	2.66255283262764e-29	-0.859237	0.038	0.197	7.00491024736006e-25	Fibroblasts	Ccdc162
Nob1.3	2.72456129174401e-29	-0.78039	0.065	0.24	7.16804830244932e-25	Fibroblasts	Nob1
Chrna7.3	2.8090277691674e-29	-2.05512	0.044	0.201	7.39027115790252e-25	Fibroblasts	Chrna7
Gab2.3	2.81039124747143e-29	0.88318	0.807	0.862	7.39385833297259e-25	Fibroblasts	Gab2
Hsf4.3	2.92533280515888e-29	-2.60613	0.014	0.152	7.6962580770925e-25	Fibroblasts	Hsf4
Col27a1.2	2.96909419377005e-29	1.5771	0.113	0.037	7.81138991438964e-25	Fibroblasts	Col27a1
Ice1.3	3.00929155974256e-29	-0.298333	0.311	0.598	7.91714516452671e-25	Fibroblasts	Ice1
Zfp64.3	3.03350864551043e-29	-0.271231	0.191	0.435	7.98085789547338e-25	Fibroblasts	Zfp64
Prpf18.3	3.1841491428721e-29	-0.223384	0.233	0.497	8.3771779799822e-25	Fibroblasts	Prpf18
B3galnt2.3	3.19369026450496e-29	-0.192545	0.139	0.361	8.40227971688609e-25	Fibroblasts	B3galnt2
Ccdc93.3	3.24809994090821e-29	-0.362848	0.173	0.405	8.54542613453541e-25	Fibroblasts	Ccdc93
Prxl2c.3	3.28518110228363e-29	-0.430768	0.188	0.423	8.64298296199799e-25	Fibroblasts	Prxl2c
Maco1.3	3.39793877254423e-29	-0.244885	0.339	0.638	8.93963711668661e-25	Fibroblasts	Maco1
Ap3m1.2	3.40753318664351e-29	-0.143615	0.22	0.479	8.96487906074042e-25	Fibroblasts	Ap3m1
Sycp2.3	3.41177466113085e-29	-2.21829	0.016	0.157	8.97603795596915e-25	Fibroblasts	Sycp2
Afap1.3	3.49741979398097e-29	1.6482	0.49	0.445	9.20136173598454e-25	Fibroblasts	Afap1
Snx1.3	3.67219384071869e-29	-0.258857	0.253	0.52	9.66117477554681e-25	Fibroblasts	Snx1
Cadps2.3	3.9587754213825e-29	-1.89925	0.106	0.286	1.04151422561152e-24	Fibroblasts	Cadps2
Mtmr12.2	3.98782721021006e-29	-0.238664	0.23	0.49	1.04915746073417e-24	Fibroblasts	Mtmr12
Gabrg3.3	4.17835575014173e-29	-2.90247	0.028	0.171	1.09928361430479e-24	Fibroblasts	Gabrg3
Atp8b5.3	4.46079257010552e-29	-1.31801	0.034	0.189	1.17358991726906e-24	Fibroblasts	Atp8b5
Clk3.3	4.50313778633835e-29	-0.469701	0.108	0.305	1.18473052020776e-24	Fibroblasts	Clk3
Mthfd1l.3	4.50703254239316e-29	-0.188409	0.169	0.395	1.18575519157822e-24	Fibroblasts	Mthfd1l
Mei4.3	4.53498305752837e-29	-3.2116	0.015	0.153	1.19310869260514e-24	Fibroblasts	Mei4
Mink1.2	4.68600963619791e-29	-0.432927	0.256	0.514	1.23284227518731e-24	Fibroblasts	Mink1
Fam53c.3	4.88483508996411e-29	-0.388724	0.116	0.319	1.28515126381866e-24	Fibroblasts	Fam53c
Gm13889.3	4.99058486503118e-29	-0.718245	0.11	0.304	1.31297297214105e-24	Fibroblasts	Gm13889
Slc17a5.3	5.00738600585009e-29	-0.272894	0.215	0.468	1.3173931842791e-24	Fibroblasts	Slc17a5
P4ha3.3	5.10543328701268e-29	-1.08442	0.056	0.224	1.34318844348017e-24	Fibroblasts	P4ha3
Zfp846.2	5.1379131407998e-29	-0.394319	0.107	0.305	1.35173356821302e-24	Fibroblasts	Zfp846
Rnf144b.3	5.32094794464667e-29	-0.823111	0.053	0.216	1.39988819475709e-24	Fibroblasts	Rnf144b
Gm16070.1	5.39185990979553e-29	2.16927	0.104	0.034	1.41854442366811e-24	Fibroblasts	Gm16070
Rab30.3	5.44665089228644e-29	1.53268	0.496	0.441	1.43295938325164e-24	Fibroblasts	Rab30
Pck2.3	5.53612199887213e-29	-0.622239	0.109	0.304	1.45649833668327e-24	Fibroblasts	Pck2
4930432B10Rik.3	5.54729790484531e-29	-0.885251	0.04	0.199	1.45943860578575e-24	Fibroblasts	4930432B10Rik
Entpd1.1	5.62609846613988e-29	1.39612	0.129	0.046	1.48017024545674e-24	Fibroblasts	Entpd1
Tjp1.3	5.82509219923956e-29	1.06477	0.704	0.742	1.53252350669794e-24	Fibroblasts	Tjp1
Sez6.3	5.9829371806361e-29	-2.2282	0.016	0.155	1.57405094285355e-24	Fibroblasts	Sez6
Ror2.3	6.75494721438872e-29	-0.318325	0.395	0.662	1.77715906263353e-24	Fibroblasts	Ror2
Bbof1.3	7.18750267056711e-29	-0.496061	0.072	0.25	1.8909600775995e-24	Fibroblasts	Bbof1
Mapk1ip1.3	7.38672592014102e-29	-0.295558	0.138	0.353	1.9433737223299e-24	Fibroblasts	Mapk1ip1
Zdhhc23.3	7.38843003252784e-29	-2.2459	0.018	0.159	1.94382205725775e-24	Fibroblasts	Zdhhc23
Emc9.3	8.38383039450528e-29	-0.732785	0.087	0.271	2.20570193849039e-24	Fibroblasts	Emc9
Cpt1c.3	8.79961040510936e-29	-0.22762	0.212	0.465	2.31508950148022e-24	Fibroblasts	Cpt1c
Sphkap.3	9.11812144813974e-29	-1.66777	0.056	0.218	2.39888657179108e-24	Fibroblasts	Sphkap
Ccdc43.3	9.29372992897036e-29	-0.6064	0.09	0.275	2.44508740701281e-24	Fibroblasts	Ccdc43
Fgf2.3	9.3186099506434e-29	2.29502	0.157	0.066	2.45163309191477e-24	Fibroblasts	Fgf2
Sec11a.3	9.59247945473707e-29	-0.196218	0.216	0.469	2.52368541974678e-24	Fibroblasts	Sec11a
Parp6.2	9.6513173878317e-29	-0.220749	0.241	0.505	2.53916509156464e-24	Fibroblasts	Parp6
Mkln1os.3	1.05942514223676e-28	-0.828403	0.076	0.254	2.7872416067107e-24	Fibroblasts	Mkln1os
Stard3nl.3	1.12799031769136e-28	-0.268078	0.254	0.518	2.96762972681419e-24	Fibroblasts	Stard3nl
Nde1	1.15276445074053e-28	2.70095	0.107	0.035	3.03280799345325e-24	Fibroblasts	Nde1
Fhit.2	1.24688431434816e-28	1.15936	0.666	0.706	3.28042794261858e-24	Fibroblasts	Fhit
Crcp.3	1.28179510281896e-28	-0.424294	0.069	0.244	3.37227473600641e-24	Fibroblasts	Crcp
Gap43.3	1.2936481341776e-28	-1.22516	0.183	0.368	3.40345887620784e-24	Fibroblasts	Gap43
Arhgef12.3	1.33405399372531e-28	0.552531	0.801	0.847	3.50976265209193e-24	Fibroblasts	Arhgef12
Trappc8.3	1.3412332426633e-28	-0.342047	0.437	0.732	3.52865053812286e-24	Fibroblasts	Trappc8
Gm10649.3	1.39680296319212e-28	-1.23047	0.048	0.208	3.67484891586214e-24	Fibroblasts	Gm10649
Tmem189.3	1.43113848735438e-28	-0.246007	0.201	0.446	3.76518224638063e-24	Fibroblasts	Tmem189
Zfand2a.3	1.45307684301238e-28	-0.84031	0.064	0.236	3.82289986628128e-24	Fibroblasts	Zfand2a
Nrsn1.3	1.46041556142009e-28	-1.3083	0.042	0.196	3.84220730054012e-24	Fibroblasts	Nrsn1
Naa25.2	1.51072382163199e-28	-0.250769	0.144	0.359	3.97456330233161e-24	Fibroblasts	Naa25
Setd4.3	1.57005322911895e-28	-0.498585	0.092	0.279	4.13065304048904e-24	Fibroblasts	Setd4
Efna1.3	1.62154879691757e-28	-1.37655	0.039	0.192	4.26613272981044e-24	Fibroblasts	Efna1
Ap3s1.3	1.72648013894552e-28	-0.275451	0.37	0.662	4.54219659755176e-24	Fibroblasts	Ap3s1
Slc17a8.3	1.78212448481509e-28	-2.93548	0.018	0.156	4.68859130710001e-24	Fibroblasts	Slc17a8
Ftx.3	1.87810589732783e-28	-0.310213	0.385	0.668	4.94110880527979e-24	Fibroblasts	Ftx
Poglut1.3	1.90307100798025e-28	-0.490724	0.125	0.328	5.00678951489523e-24	Fibroblasts	Poglut1
Capn1.3	1.99638162320441e-28	-0.206137	0.156	0.381	5.25228041248848e-24	Fibroblasts	Capn1
Gm26608.3	2.01170604128485e-28	-3.2186	0.005	0.133	5.29259742401631e-24	Fibroblasts	Gm26608
Slc4a11.3	2.06291855787423e-28	-3.05937	0.014	0.149	5.42733243391131e-24	Fibroblasts	Slc4a11
Gm41361.3	2.10004860937234e-28	-2.03169	0.017	0.156	5.52501788639769e-24	Fibroblasts	Gm41361
Rps6kc1.3	2.1131656692508e-28	-0.234066	0.287	0.565	5.55952755923192e-24	Fibroblasts	Rps6kc1
Cavin3.1	2.15436808548484e-28	2.384	0.102	0.033	5.66792699610205e-24	Fibroblasts	Cavin3
Pacs2.3	2.23798732193148e-28	-0.274159	0.32	0.617	5.88792084526953e-24	Fibroblasts	Pacs2
Fbxo42.3	2.29635935448033e-28	-0.203068	0.24	0.507	6.04149182570229e-24	Fibroblasts	Fbxo42
Lonrf1.1	2.31693122054762e-28	-0.399092	0.111	0.309	6.09561434813873e-24	Fibroblasts	Lonrf1
Zfp2.3	2.31902593034476e-28	-0.81086	0.078	0.256	6.10112532014403e-24	Fibroblasts	Zfp2
Gm10069.3	2.34467623532561e-28	-1.11893	0.036	0.187	6.16860870751816e-24	Fibroblasts	Gm10069
Glrb.3	2.51251753847075e-28	-0.153908	0.163	0.388	6.6101823919627e-24	Fibroblasts	Glrb
Snrnp48.3	2.5463430892058e-28	-0.257158	0.312	0.592	6.69917403339154e-24	Fibroblasts	Snrnp48
Lrfn2.3	2.61665519441277e-28	-0.563328	0.083	0.259	6.88415815098056e-24	Fibroblasts	Lrfn2
Gm17494.3	2.68302512774438e-28	-1.25603	0.037	0.189	7.05877080858269e-24	Fibroblasts	Gm17494
Prep.3	2.69086361192471e-28	-0.372519	0.142	0.357	7.07939307661271e-24	Fibroblasts	Prep
Hs6st1.3	2.81591351015542e-28	-0.264102	0.125	0.329	7.4083868538679e-24	Fibroblasts	Hs6st1
Prkag2.3	2.84892782418762e-28	0.109548	0.496	0.789	7.49524421265521e-24	Fibroblasts	Prkag2
Wtip.2	3.07749511945342e-28	2.26323	0.149	0.061	8.09658190976999e-24	Fibroblasts	Wtip
Ccdc149.3	3.1978554571003e-28	-0.19425	0.137	0.348	8.41323792208517e-24	Fibroblasts	Ccdc149
Gm26756.3	3.24507492766059e-28	-1.91985	0.022	0.163	8.53746762718223e-24	Fibroblasts	Gm26756
Ecd.2	3.39883511093213e-28	-0.258754	0.124	0.328	8.94199529335134e-24	Fibroblasts	Ecd
Dnal1.3	3.46242805485429e-28	-0.172391	0.156	0.378	9.10930196951615e-24	Fibroblasts	Dnal1
Fam98a.3	3.49003185906351e-28	-0.405454	0.133	0.343	9.1819248180102e-24	Fibroblasts	Fam98a
Abhd17b.3	3.53514952145122e-28	-0.203405	0.295	0.577	9.30062487598603e-24	Fibroblasts	Abhd17b
Rhou.3	3.53532978622553e-28	-0.386354	0.104	0.294	9.30109913458075e-24	Fibroblasts	Rhou
Gm34907.3	3.63562315004092e-28	-2.36408	0.013	0.147	9.56496094544266e-24	Fibroblasts	Gm34907
Triqk.3	3.65811709194032e-28	-0.206045	0.122	0.325	9.62414025718578e-24	Fibroblasts	Triqk
Uggt1.3	3.69075023628279e-28	-0.399856	0.311	0.583	9.70999479663638e-24	Fibroblasts	Uggt1
9530062K07Rik.3	3.8335197817954e-28	-1.78062	0.022	0.162	1.00856071939255e-23	Fibroblasts	9530062K07Rik
Gm41804.3	4.03144650805903e-28	-0.589512	0.049	0.21	1.06063326180525e-23	Fibroblasts	Gm41804
Gm45645.3	4.03320597251764e-28	-2.8527	0.009	0.14	1.06109615930967e-23	Fibroblasts	Gm45645
Polb.3	4.17017301244649e-28	-0.24593	0.356	0.647	1.09713081784455e-23	Fibroblasts	Polb
Tfdp2.2	4.17301774222151e-28	-0.241665	0.35	0.642	1.09787923780106e-23	Fibroblasts	Tfdp2
Cep120.1	4.18595735057468e-28	-0.24346	0.339	0.629	1.10128351936269e-23	Fibroblasts	Cep120
Ikbip.3	4.27254188998472e-28	2.39255	0.211	0.107	1.12406304583608e-23	Fibroblasts	Ikbip
Pank1.2	4.28809172402057e-28	-0.771125	0.072	0.243	1.12815405167257e-23	Fibroblasts	Pank1
Ndufaf4.2	4.41195201825754e-28	-0.22166	0.149	0.364	1.16074045648338e-23	Fibroblasts	Ndufaf4
Scrt1.3	4.42625643709017e-28	-1.16697	0.034	0.184	1.16450380603405e-23	Fibroblasts	Scrt1
Lancl1.2	4.60964312186986e-28	-0.12979	0.177	0.407	1.21275100893274e-23	Fibroblasts	Lancl1
Slc49a4.2	4.94584519454393e-28	-0.227688	0.215	0.466	1.30120241223256e-23	Fibroblasts	Slc49a4
Flrt3.3	5.04036700780266e-28	-0.520176	0.084	0.264	1.3260701560828e-23	Fibroblasts	Flrt3
Naa20.2	5.11693082592285e-28	-0.228093	0.218	0.467	1.34621333099204e-23	Fibroblasts	Naa20
Smg5.1	5.21041020495024e-28	-0.247267	0.162	0.385	1.37080682082036e-23	Fibroblasts	Smg5
Fah.3	5.3724495310043e-28	-0.840501	0.059	0.225	1.41343774711192e-23	Fibroblasts	Fah
Nexn.3	5.60049155195635e-28	-0.787197	0.078	0.253	1.4734333224042e-23	Fibroblasts	Nexn
Marcks.3	5.61211416416158e-28	1.85117	0.378	0.271	1.47649111544927e-23	Fibroblasts	Marcks
Gm47071.3	5.73663466819432e-28	-1.33915	0.036	0.185	1.50925121485524e-23	Fibroblasts	Gm47071
Bbs7.3	6.05169901148812e-28	-0.371082	0.127	0.33	1.59214149293241e-23	Fibroblasts	Bbs7
B4galnt4.3	6.19802006174842e-28	-2.56187	0.014	0.147	1.63063709804539e-23	Fibroblasts	B4galnt4
Rdh11.3	6.36935982295696e-28	-0.61105	0.067	0.235	1.67571487582175e-23	Fibroblasts	Rdh11
Polr3k.3	6.39255854410333e-28	-0.707233	0.069	0.239	1.68181822736815e-23	Fibroblasts	Polr3k
Syp.3	6.44178992578309e-28	-0.352471	0.101	0.291	1.69477051157427e-23	Fibroblasts	Syp
Id3.2	6.54887336266669e-28	1.93745	0.176	0.078	1.72294309298398e-23	Fibroblasts	Id3
Porcn.3	6.58968733823206e-28	-0.585395	0.063	0.23	1.73368084181547e-23	Fibroblasts	Porcn
Lpin2.3	6.83747870351592e-28	-0.364647	0.164	0.384	1.798872272108e-23	Fibroblasts	Lpin2
Mpz.3	7.16200129682629e-28	-0.384599	0.263	0.143	1.88425092118203e-23	Fibroblasts	Mpz
Adamtsl4	7.31648536248325e-28	2.58432	0.169	0.075	1.92489413401572e-23	Fibroblasts	Adamtsl4
Abhd6.2	7.41220719425392e-28	-0.273125	0.152	0.37	1.95007759073626e-23	Fibroblasts	Abhd6
3010001F23Rik.3	7.67485359830526e-28	-0.249488	0.095	0.283	2.01917723317813e-23	Fibroblasts	3010001F23Rik
Rps6kb2.3	7.67595547265233e-28	-0.593151	0.088	0.269	2.0194671253001e-23	Fibroblasts	Rps6kb2
B2m.3	7.81605094936416e-28	1.48318	0.246	0.131	2.05632484426822e-23	Fibroblasts	B2m
Stk32a.3	7.927405034626e-28	-2.35892	0.023	0.162	2.08562099055975e-23	Fibroblasts	Stk32a
Etfa.3	8.00653142025946e-28	-0.288289	0.4	0.694	2.10643835135606e-23	Fibroblasts	Etfa
Cep192.1	8.09392946808187e-28	-0.211285	0.142	0.355	2.12943190375766e-23	Fibroblasts	Cep192
Vipas39.3	8.34530469949496e-28	-0.405198	0.138	0.344	2.19556621339013e-23	Fibroblasts	Vipas39
Tmem8.3	8.67873112580453e-28	-2.14083	0.021	0.159	2.28328737188791e-23	Fibroblasts	Tmem8
Myo18a.3	9.19697442396107e-28	-0.291673	0.301	0.582	2.41963200119992e-23	Fibroblasts	Myo18a
Fyn.2	9.29110143742333e-28	-0.155059	0.369	0.678	2.44439587717171e-23	Fibroblasts	Fyn
Ercc6.2	9.5125050031131e-28	-0.271841	0.194	0.429	2.50264494126903e-23	Fibroblasts	Ercc6
Dus2.3	1.0209896111498e-27	-0.848775	0.077	0.249	2.686121567974e-23	Fibroblasts	Dus2
Cklf.3	1.02212484746477e-27	-0.623523	0.07	0.239	2.68910826119507e-23	Fibroblasts	Cklf
Tulp4.3	1.07570188222289e-27	-0.371315	0.556	0.814	2.8300640819402e-23	Fibroblasts	Tulp4
Fbxo31.3	1.10316370102964e-27	-0.464144	0.125	0.327	2.90231338103889e-23	Fibroblasts	Fbxo31
Thap2.2	1.10556161125986e-27	-0.174144	0.197	0.44	2.90862204306357e-23	Fibroblasts	Thap2
1110017D15Rik.3	1.10779814741503e-27	-2.25271	0.02	0.156	2.9145061460342e-23	Fibroblasts	1110017D15Rik
Fktn.3	1.1277089046528e-27	-0.172935	0.233	0.492	2.96688935725106e-23	Fibroblasts	Fktn
Neto1.3	1.13526658220176e-27	-1.41478	0.032	0.179	2.98677285111462e-23	Fibroblasts	Neto1
Cers6.3	1.15813022304692e-27	1.82173	0.424	0.333	3.04692480381414e-23	Fibroblasts	Cers6
Mdn1.3	1.22106068788251e-27	-0.188802	0.248	0.512	3.21248856375011e-23	Fibroblasts	Mdn1
Vcan.3	1.2396062715795e-27	3.16283	0.207	0.105	3.26128013989851e-23	Fibroblasts	Vcan
Tm7sf2.2	1.25792675977567e-27	-1.44079	0.04	0.19	3.30947951229381e-23	Fibroblasts	Tm7sf2
Ttc4.3	1.31000806475128e-27	-0.280564	0.154	0.367	3.44650021755413e-23	Fibroblasts	Ttc4
Ptpn12.3	1.3345265877899e-27	-0.235378	0.454	0.755	3.51100599981645e-23	Fibroblasts	Ptpn12
Cep44.2	1.33500139437508e-27	-0.517311	0.11	0.302	3.51225516846139e-23	Fibroblasts	Cep44
Rad52.2	1.35791993830041e-27	-0.538696	0.091	0.271	3.57255156567456e-23	Fibroblasts	Rad52
B4galnt1.2	1.35907187416121e-27	-1.40066	0.024	0.164	3.57558219373072e-23	Fibroblasts	B4galnt1
Cers5.3	1.42958544698669e-27	-0.31374	0.331	0.616	3.76109635247727e-23	Fibroblasts	Cers5
Cep85.3	1.43330898668227e-27	-0.282045	0.117	0.315	3.7708926130624e-23	Fibroblasts	Cep85
Insc.3	1.46503722509078e-27	-1.63609	0.055	0.211	3.85436643549134e-23	Fibroblasts	Insc
Fam122b.3	1.4778247158601e-27	-1.28464	0.036	0.183	3.88800904495634e-23	Fibroblasts	Fam122b
Anks6.3	1.48229106024842e-27	-0.5764	0.099	0.282	3.89975955040758e-23	Fibroblasts	Anks6
Nphp4.3	1.54742724677583e-27	-1.35305	0.032	0.178	4.07112634354253e-23	Fibroblasts	Nphp4
Abcc8.3	1.67608404532247e-27	-3.29978	0.007	0.134	4.4096095148389e-23	Fibroblasts	Abcc8
Pkp4.3	1.6787421065295e-27	1.55247	0.581	0.588	4.41660260806847e-23	Fibroblasts	Pkp4
Map2k3.3	1.69279055436492e-27	-0.27417	0.127	0.327	4.45356266947866e-23	Fibroblasts	Map2k3
Gm43597.3	1.80140332491263e-27	-2.71111	0.009	0.137	4.73931200751265e-23	Fibroblasts	Gm43597
Sfxn3.3	1.80198469559443e-27	-0.455998	0.077	0.252	4.74084153563939e-23	Fibroblasts	Sfxn3
Hgs.1	1.92511697419966e-27	-0.403295	0.1	0.287	5.06479024742188e-23	Fibroblasts	Hgs
Zbtb11.1	2.08483833906364e-27	-0.214899	0.264	0.529	5.48500118624252e-23	Fibroblasts	Zbtb11
Sapcd1.3	2.08500092685698e-27	-2.8991	0.006	0.131	5.48542893846803e-23	Fibroblasts	Sapcd1
Itga7.3	2.16321089186734e-27	-0.295898	0.178	0.405	5.69119153541377e-23	Fibroblasts	Itga7
Stox2.3	2.17738331010431e-27	-0.233292	0.287	0.569	5.72847775055343e-23	Fibroblasts	Stox2
Gprin3.3	2.18194760225599e-27	-2.32754	0.017	0.151	5.74048594677528e-23	Fibroblasts	Gprin3
Zfp287.3	2.21478844567382e-27	-0.395224	0.13	0.33	5.82688692172325e-23	Fibroblasts	Zfp287
Hcn2.3	2.40928565396255e-27	-1.08368	0.039	0.188	6.33858962701007e-23	Fibroblasts	Hcn2
Faf2.3	2.43827149829397e-27	-0.236775	0.259	0.523	6.41484848486161e-23	Fibroblasts	Faf2
Grm4.3	2.44860414362289e-27	-2.38447	0.01	0.139	6.44203264145747e-23	Fibroblasts	Grm4
Cyp4f39.3	2.45261012017854e-27	-2.20655	0.015	0.147	6.45257196517773e-23	Fibroblasts	Cyp4f39
Htatip2.3	2.53268950359716e-27	-0.705374	0.067	0.235	6.66325281501378e-23	Fibroblasts	Htatip2
Fbxo25.3	2.58809094893816e-27	-0.325602	0.135	0.34	6.80900847756141e-23	Fibroblasts	Fbxo25
Xrcc6.3	2.65529078979118e-27	-0.697191	0.078	0.25	6.98580453886163e-23	Fibroblasts	Xrcc6
Immp2l.3	2.70637869851988e-27	0.198694	0.38	0.714	7.12021171793595e-23	Fibroblasts	Immp2l
Tmem243.3	2.7548658813211e-27	-0.32259	0.179	0.403	7.24777664716768e-23	Fibroblasts	Tmem243
Elovl4.2	2.87987366894005e-27	-1.17633	0.032	0.177	7.57665963561436e-23	Fibroblasts	Elovl4
Zfp81.2	2.89146243585807e-27	-0.363185	0.09	0.271	7.60714852249899e-23	Fibroblasts	Zfp81
Rhebl1.3	2.92109480811038e-27	-0.947552	0.067	0.23	7.6851083306576e-23	Fibroblasts	Rhebl1
Slc35g1	2.93549127503767e-27	3.33432	0.122	0.046	7.72298399549661e-23	Fibroblasts	Slc35g1
Tmem158.3	2.98436482540408e-27	-0.788161	0.096	0.275	7.85156541915558e-23	Fibroblasts	Tmem158
Clasp1.2	3.13828820428937e-27	-0.357263	0.499	0.782	8.25652243666491e-23	Fibroblasts	Clasp1
Nat8l.3	3.19703441260251e-27	-0.364395	0.085	0.263	8.41107783611593e-23	Fibroblasts	Nat8l
Fbxl18.2	3.35214764107804e-27	-0.642307	0.076	0.248	8.81916522891222e-23	Fibroblasts	Fbxl18
Rab3gap2.3	3.35703809951038e-27	-0.302737	0.303	0.578	8.83203153600186e-23	Fibroblasts	Rab3gap2
Eno1.1	3.72796345703513e-27	-0.421527	0.11	0.3	9.80789905911372e-23	Fibroblasts	Eno1
Sp100	4.19804499187911e-27	2.13483	0.187	0.089	1.10446365691348e-22	Fibroblasts	Sp100
Cd2ap.3	4.2857254103862e-27	0.952581	0.634	0.663	1.12753149821851e-22	Fibroblasts	Cd2ap
Apbb1.3	4.55447920704322e-27	-0.229242	0.109	0.3	1.198237934581e-22	Fibroblasts	Apbb1
Kpna3.2	4.67438666972875e-27	-0.209805	0.341	0.63	1.22978438893894e-22	Fibroblasts	Kpna3
Ctnna3.3	4.69370622671003e-27	-0.384046	0.185	0.412	1.23486717118514e-22	Fibroblasts	Ctnna3
Cry2.3	4.70721109028835e-27	-0.178425	0.226	0.477	1.23842016574396e-22	Fibroblasts	Cry2
Gpr89.2	4.7606876239522e-27	-0.177527	0.131	0.335	1.25248930698559e-22	Fibroblasts	Gpr89
Osbpl8.3	4.91180573690744e-27	-0.23996	0.479	0.77	1.29224697132298e-22	Fibroblasts	Osbpl8
Zfp738.3	4.91432819860764e-27	-0.234783	0.179	0.405	1.29291060577168e-22	Fibroblasts	Zfp738
1190005I06Rik.3	5.01342124491375e-27	-2.89254	0.011	0.139	1.31898099532436e-22	Fibroblasts	1190005I06Rik
Cav2.1	5.0525671314236e-27	2.42888	0.154	0.066	1.32927988660623e-22	Fibroblasts	Cav2
Cacna1h.3	5.06032849820212e-27	-1.16655	0.084	0.253	1.33132182459199e-22	Fibroblasts	Cacna1h
Fyb2.3	5.28534008936115e-27	-3.09485	0.01	0.137	1.39052012411002e-22	Fibroblasts	Fyb2
Adamtsl3.3	5.31140683946665e-27	2.7953	0.41	0.33	1.39737802539528e-22	Fibroblasts	Adamtsl3
Nfkb1.3	5.32849206804969e-27	1.20177	0.541	0.529	1.40187297818319e-22	Fibroblasts	Nfkb1
Acap3.3	5.34485770455174e-27	-0.616551	0.102	0.287	1.40617861349052e-22	Fibroblasts	Acap3
Atpaf2.2	5.43310201175104e-27	-1.12592	0.073	0.239	1.42939480827158e-22	Fibroblasts	Atpaf2
Kdsr.2	5.6006835354602e-27	-0.226785	0.162	0.381	1.47348383134423e-22	Fibroblasts	Kdsr
Fam174a.2	5.60567981995429e-27	-0.270455	0.129	0.332	1.47479830383177e-22	Fibroblasts	Fam174a
Trmt61b.1	5.64783608590346e-27	-0.40312	0.059	0.221	1.48588919584034e-22	Fibroblasts	Trmt61b
Lmbr1l.2	5.95159257005042e-27	-0.575527	0.141	0.343	1.56580448925456e-22	Fibroblasts	Lmbr1l
Fam189a1.3	6.12439468192796e-27	-1.08978	0.042	0.191	1.61126699686843e-22	Fibroblasts	Fam189a1
Zfp445.3	6.20996313141006e-27	-0.347827	0.388	0.682	1.63377920024267e-22	Fibroblasts	Zfp445
4930532I03Rik.3	6.58985539558302e-27	-1.75592	0.026	0.164	1.73372505602394e-22	Fibroblasts	4930532I03Rik
Dok5.3	6.60754347943186e-27	-1.45752	0.024	0.161	1.73837861400373e-22	Fibroblasts	Dok5
Ap1m1.3	6.71732643891879e-27	-0.307904	0.131	0.333	1.76726141281515e-22	Fibroblasts	Ap1m1
Nek3.3	6.80004474796831e-27	-0.647479	0.069	0.235	1.78902377274298e-22	Fibroblasts	Nek3
Gm44167.3	6.80034096644915e-27	-3.31295	0.006	0.128	1.78910170486311e-22	Fibroblasts	Gm44167
Stpg1.3	6.95723717313315e-27	-1.56209	0.029	0.168	1.8303795278796e-22	Fibroblasts	Stpg1
Tmem132b.3	7.28000117751776e-27	-2.27126	0.016	0.147	1.91529550979315e-22	Fibroblasts	Tmem132b
Mapk8.3	7.4640180450662e-27	-0.290979	0.364	0.653	1.96370850747647e-22	Fibroblasts	Mapk8
Ubac1.3	7.75780449977197e-27	-0.14902	0.148	0.358	2.04100078584501e-22	Fibroblasts	Ubac1
Atg16l2.3	7.92605316833357e-27	-0.308136	0.148	0.358	2.08526532805688e-22	Fibroblasts	Atg16l2
Phyhipl.3	7.99603547574481e-27	-1.0831	0.053	0.208	2.1036769733137e-22	Fibroblasts	Phyhipl
Angel1.3	8.03752505356941e-27	-1.84652	0.032	0.173	2.11459246634358e-22	Fibroblasts	Angel1
Gm26901.3	8.50222525242861e-27	-1.39537	0.03	0.171	2.23685044166144e-22	Fibroblasts	Gm26901
Gm14964	8.61359319779078e-27	2.95575	0.104	0.036	2.26615023440678e-22	Fibroblasts	Gm14964
Cux2.3	8.94976270719443e-27	-2.01787	0.052	0.2	2.35459307063578e-22	Fibroblasts	Cux2
Sbf1.2	9.381799768614e-27	-0.181757	0.152	0.364	2.46825770112466e-22	Fibroblasts	Sbf1
Firre.3	9.83264097618214e-27	-0.306694	0.425	0.719	2.58686951442376e-22	Fibroblasts	Firre
Htr2a.3	1.03649719104645e-26	-2.12743	0.024	0.16	2.72692045992412e-22	Fibroblasts	Htr2a
Gpc1.3	1.0369321776688e-26	-0.396424	0.082	0.255	2.72806486622884e-22	Fibroblasts	Gpc1
Snupn.3	1.04140814251541e-26	-0.336312	0.084	0.259	2.73984068214379e-22	Fibroblasts	Snupn
Inha.3	1.04525133218354e-26	-0.896637	0.042	0.192	2.74995172984167e-22	Fibroblasts	Inha
Gm16201	1.09784496064845e-26	2.63915	0.163	0.073	2.88832030697e-22	Fibroblasts	Gm16201
Abcb10.3	1.10701134480673e-26	-0.323412	0.099	0.282	2.91243614705204e-22	Fibroblasts	Abcb10
Zfp318.3	1.11421260541792e-26	-0.230938	0.191	0.424	2.93138194359399e-22	Fibroblasts	Zfp318
Rmnd1.3	1.12668505610377e-26	-0.250811	0.163	0.384	2.96419571410341e-22	Fibroblasts	Rmnd1
4930549G23Rik.2	1.14311098782993e-26	-0.478167	0.082	0.254	3.00741069788177e-22	Fibroblasts	4930549G23Rik
4931428F04Rik.3	1.25610211421839e-26	-1.57064	0.021	0.155	3.30467905229717e-22	Fibroblasts	4931428F04Rik
Rbm11.3	1.28599078233453e-26	-0.854579	0.044	0.193	3.38331314924393e-22	Fibroblasts	Rbm11
Tecr.3	1.32743268117405e-26	-0.273594	0.273	0.534	3.49234264090081e-22	Fibroblasts	Tecr
Lmntd1	1.46848966151615e-26	3.52965	0.135	0.055	3.86344945048284e-22	Fibroblasts	Lmntd1
Vps37c.3	1.4839762673236e-26	-0.505956	0.088	0.264	3.90419316170167e-22	Fibroblasts	Vps37c
Tdrd3.3	1.53056877348822e-26	1.22249	0.569	0.589	4.02677338617016e-22	Fibroblasts	Tdrd3
Olfm3.3	1.54583523216324e-26	-3.94598	0.009	0.133	4.06693791229827e-22	Fibroblasts	Olfm3
Anapc10.3	1.64669941775903e-26	-0.120675	0.258	0.519	4.33230149818223e-22	Fibroblasts	Anapc10
Stard4.2	1.65633718672357e-26	-0.627809	0.102	0.282	4.35765750455104e-22	Fibroblasts	Stard4
Gm12592.3	1.66534258578476e-26	-1.26309	0.041	0.188	4.38134980894112e-22	Fibroblasts	Gm12592
Mtf1.2	1.71038262933509e-26	-0.314815	0.11	0.302	4.49984565951768e-22	Fibroblasts	Mtf1
Vps8.3	1.75148634737211e-26	-0.137719	0.321	0.606	4.60798543130128e-22	Fibroblasts	Vps8
Rnf152.1	1.77535796393112e-26	2.64826	0.139	0.057	4.67078926730639e-22	Fibroblasts	Rnf152
Disp3.3	1.79996025076023e-26	-2.20829	0.01	0.136	4.73551542372508e-22	Fibroblasts	Disp3
Pip5k1c.2	1.80129647883289e-26	-0.425662	0.104	0.29	4.73903090616144e-22	Fibroblasts	Pip5k1c
Spats2.3	1.80503084893296e-26	-0.187035	0.206	0.442	4.74885566045772e-22	Fibroblasts	Spats2
Adcy2.3	1.82990585966824e-26	-0.737326	0.246	0.429	4.81429932620118e-22	Fibroblasts	Adcy2
Slc25a43.3	1.85211414121842e-26	-1.91148	0.013	0.14	4.87272709413154e-22	Fibroblasts	Slc25a43
Ipo13.3	2.04146294333368e-26	-0.346237	0.075	0.243	5.37088485761658e-22	Fibroblasts	Ipo13
Kdm2b.3	2.07260184174076e-26	-0.360718	0.178	0.393	5.45280818543575e-22	Fibroblasts	Kdm2b
Nectin1.3	2.08405962638567e-26	-0.748073	0.106	0.284	5.48295247105805e-22	Fibroblasts	Nectin1
Bbs5.3	2.29224995865758e-26	-0.269159	0.1	0.284	6.03068041623223e-22	Fibroblasts	Bbs5
Gm5577.3	2.33740054602593e-26	-1.50377	0.025	0.161	6.14946709653961e-22	Fibroblasts	Gm5577
Trim62.3	2.36934618187034e-26	-0.993008	0.046	0.195	6.23351286988268e-22	Fibroblasts	Trim62
Rassf4.3	2.38996380747189e-26	-1.67041	0.037	0.178	6.28775578107779e-22	Fibroblasts	Rassf4
Sars.2	2.40455772890052e-26	-0.134449	0.2	0.436	6.32615092896438e-22	Fibroblasts	Sars
Daam1.3	2.49051382187131e-26	-0.318911	0.432	0.705	6.55229281396124e-22	Fibroblasts	Daam1
Dclk1.3	2.56292708224856e-26	-0.271313	0.426	0.693	6.74280486068774e-22	Fibroblasts	Dclk1
Sfxn1.3	2.58972974498782e-26	-0.186867	0.183	0.408	6.81331998608845e-22	Fibroblasts	Sfxn1
A230004M16Rik.3	2.68826320632042e-26	-2.2422	0.024	0.158	7.0725516695084e-22	Fibroblasts	A230004M16Rik
Spag9.3	2.72880293227325e-26	0.533144	0.785	0.847	7.17920763451768e-22	Fibroblasts	Spag9
Eya3.3	2.77621879742439e-26	-0.283288	0.395	0.677	7.30395403414383e-22	Fibroblasts	Eya3
Fbxl19.3	2.93290284609266e-26	-0.297066	0.138	0.337	7.71617409778518e-22	Fibroblasts	Fbxl19
Gm36037.3	3.1401617913357e-26	-1.55382	0.028	0.165	8.26145165682509e-22	Fibroblasts	Gm36037
Pnkp.3	3.18987767835477e-26	-0.755966	0.069	0.232	8.39224918398357e-22	Fibroblasts	Pnkp
Cdc7.3	3.20246321578855e-26	-0.776885	0.045	0.195	8.42536047441811e-22	Fibroblasts	Cdc7
Fgd5.2	3.32695132121612e-26	1.81355	0.11	0.039	8.75287623098749e-22	Fibroblasts	Fgd5
Mccc1.2	3.47723480628354e-26	-0.214399	0.183	0.41	9.14825705185136e-22	Fibroblasts	Mccc1
March1.3	3.56201563468243e-26	-2.17844	0.059	0.204	9.37130693328601e-22	Fibroblasts	March1
Ddx3x.3	3.58188926413698e-26	1.19515	0.525	0.491	9.42359246501797e-22	Fibroblasts	Ddx3x
Borcs5.3	3.64400964139654e-26	-0.271327	0.14	0.341	9.58702496555016e-22	Fibroblasts	Borcs5
Sgtb.2	3.84759384593325e-26	-0.340315	0.091	0.266	1.01226346492658e-21	Fibroblasts	Sgtb
Pou6f1.2	3.86059311682986e-26	-0.126413	0.171	0.392	1.01568344310677e-21	Fibroblasts	Pou6f1
Bcl2l15.3	3.94627922987481e-26	-3.94914	0.005	0.123	1.03822660258776e-21	Fibroblasts	Bcl2l15
Atp6v0a2.3	3.97611505079635e-26	-0.234869	0.168	0.385	1.04607610871401e-21	Fibroblasts	Atp6v0a2
Tmco3.2	4.09587410071569e-26	-0.339994	0.146	0.347	1.07758351715729e-21	Fibroblasts	Tmco3
Vps50.2	4.39246539651583e-26	-0.130236	0.253	0.508	1.15561372116935e-21	Fibroblasts	Vps50
Myo9a.3	4.39920552431894e-26	-0.272162	0.804	0.934	1.15738698139307e-21	Fibroblasts	Myo9a
Impdh1.3	4.48791529530422e-26	-0.395368	0.08	0.251	1.18072563504159e-21	Fibroblasts	Impdh1
Cic.3	4.50294265439059e-26	-0.279271	0.11	0.296	1.18467918294362e-21	Fibroblasts	Cic
Plekho2	4.5406952583573e-26	2.73586	0.127	0.05	1.19461151552122e-21	Fibroblasts	Plekho2
Sept10.3	4.57911217594446e-26	-0.142965	0.125	0.319	1.20471862236923e-21	Fibroblasts	Sept10
Cmtr1.2	4.84877228886511e-26	-0.296618	0.185	0.41	1.27566350147752e-21	Fibroblasts	Cmtr1
Dram1.3	5.22939880622492e-26	-0.850605	0.047	0.196	1.37580253192971e-21	Fibroblasts	Dram1
Bcar1.3	5.23545897045639e-26	-0.413029	0.095	0.273	1.37739690053737e-21	Fibroblasts	Bcar1
Ppcdc.2	5.36363801727301e-26	-0.152953	0.109	0.294	1.41111952596436e-21	Fibroblasts	Ppcdc
Senp8.3	5.46405954348331e-26	-0.578716	0.086	0.257	1.43753942529502e-21	Fibroblasts	Senp8
Pip4k2b.2	5.48338318677456e-26	-0.246331	0.156	0.365	1.44262328260852e-21	Fibroblasts	Pip4k2b
Vat1l.3	5.51479965525241e-26	-0.70318	0.162	0.354	1.45088864130036e-21	Fibroblasts	Vat1l
Szt2.1	5.54351805198326e-26	-0.443738	0.096	0.274	1.45844416429628e-21	Fibroblasts	Szt2
Dpp3.3	5.61566638315228e-26	-0.437321	0.096	0.275	1.47742566874353e-21	Fibroblasts	Dpp3
Crip1.1	5.9029195361093e-26	2.08868	0.117	0.043	1.552999100755e-21	Fibroblasts	Crip1
Focad.3	5.95520581298511e-26	-0.613119	0.383	0.635	1.56675509733825e-21	Fibroblasts	Focad
Rtbdn.3	6.05922131112117e-26	-3.98621	0.005	0.122	1.59412053474287e-21	Fibroblasts	Rtbdn
Gm20754.2	6.06246195073606e-26	-2.60377	0.026	0.157	1.59497311461915e-21	Fibroblasts	Gm20754
Ankrd10.3	6.0929594693072e-26	-0.265342	0.378	0.659	1.60299670678003e-21	Fibroblasts	Ankrd10
Cct3.3	6.47442580397537e-26	-0.22905	0.184	0.408	1.70335668476788e-21	Fibroblasts	Cct3
Taldo1.2	6.80994951033257e-26	-0.411306	0.113	0.297	1.7916296166734e-21	Fibroblasts	Taldo1
Trp53inp2.3	7.02094780293342e-26	-0.585717	0.075	0.24	1.84714115747375e-21	Fibroblasts	Trp53inp2
Fem1c.2	7.07321127426984e-26	-0.116461	0.131	0.329	1.86089115414765e-21	Fibroblasts	Fem1c
Gripap1.3	7.11425992723065e-26	-0.145003	0.262	0.523	1.87169064425511e-21	Fibroblasts	Gripap1
Lims2.3	7.23404011143552e-26	2.13777	0.256	0.15	1.90320361291757e-21	Fibroblasts	Lims2
Ncoa3.1	7.32506287019051e-26	1.57547	0.518	0.51	1.92715079051842e-21	Fibroblasts	Ncoa3
Gm48747.3	7.41956994746591e-26	-3.02842	0.007	0.127	1.95201465747881e-21	Fibroblasts	Gm48747
Sp3.3	7.60654336840878e-26	1.43149	0.503	0.478	2.00120549479467e-21	Fibroblasts	Sp3
H2-DMa.3	8.29088824595959e-26	-0.685444	0.062	0.22	2.18124978862951e-21	Fibroblasts	H2-DMa
Myef2.3	8.3455393192083e-26	-0.275305	0.394	0.676	2.19562793949051e-21	Fibroblasts	Myef2
Lrrc8c.3	8.725184945602e-26	-0.320369	0.217	0.448	2.29550890733843e-21	Fibroblasts	Lrrc8c
Adam1a.3	8.97424592211705e-26	-1.2842	0.037	0.179	2.36103435964978e-21	Fibroblasts	Adam1a
Ntrk3.3	9.13792689610147e-26	0.694489	0.698	0.672	2.40409718709534e-21	Fibroblasts	Ntrk3
Hs1bp3.3	9.27406080692544e-26	-0.823198	0.057	0.211	2.43991265769401e-21	Fibroblasts	Hs1bp3
Tomm40.2	9.37398636008088e-26	-0.245545	0.14	0.34	2.46620207147368e-21	Fibroblasts	Tomm40
Dnaaf5.3	9.73165511742277e-26	-0.528178	0.06	0.216	2.56030114484276e-21	Fibroblasts	Dnaaf5
Nell2.3	9.74033111532717e-26	-0.863848	0.07	0.229	2.56258371313143e-21	Fibroblasts	Nell2
Smarca4.3	9.86017054686498e-26	-0.216077	0.313	0.593	2.59411226917471e-21	Fibroblasts	Smarca4
Iglon5.3	9.89258546066062e-26	-1.30599	0.026	0.161	2.6026403088452e-21	Fibroblasts	Iglon5
Pigq.3	9.98819581965309e-26	-0.198542	0.088	0.261	2.62779443819253e-21	Fibroblasts	Pigq
Hbs1l.3	1.01108646418023e-25	-0.15604	0.28	0.553	2.66006737861176e-21	Fibroblasts	Hbs1l
Hsp90b1.3	1.0114297602157e-25	1.5548	0.452	0.386	2.66097055615149e-21	Fibroblasts	Hsp90b1
Radil.3	1.02736990576243e-25	-0.277156	0.133	0.328	2.70290748507038e-21	Fibroblasts	Radil
Spred1.3	1.05281501633798e-25	1.18722	0.537	0.489	2.76985102648359e-21	Fibroblasts	Spred1
Msn.2	1.07699743712791e-25	-0.34902	0.363	0.629	2.83347255733981e-21	Fibroblasts	Msn
Helq.3	1.09711787081912e-25	-0.220516	0.117	0.306	2.88640740633801e-21	Fibroblasts	Helq
Bcl11a.3	1.12318236262257e-25	-2.78008	0.021	0.148	2.95498047782372e-21	Fibroblasts	Bcl11a
Smarcb1.1	1.15124348885742e-25	-0.239766	0.168	0.381	3.02880649483499e-21	Fibroblasts	Smarcb1
Gm26788.3	1.19121347259377e-25	-1.89019	0.018	0.147	3.13396352504694e-21	Fibroblasts	Gm26788
Tnpo2.3	1.24839003738925e-25	-0.143521	0.172	0.391	3.28438934936738e-21	Fibroblasts	Tnpo2
Piwil2.3	1.25756720892005e-25	-2.90981	0.008	0.128	3.30853356994777e-21	Fibroblasts	Piwil2
4930555F03Rik.3	1.27402339819115e-25	-3.52567	0.013	0.135	3.35182815830109e-21	Fibroblasts	4930555F03Rik
Gm46515.2	1.29965781298262e-25	-0.999031	0.038	0.181	3.41926974017598e-21	Fibroblasts	Gm46515
Ogfod1.3	1.32674878320702e-25	-0.104623	0.147	0.355	3.49054337373935e-21	Fibroblasts	Ogfod1
Maml3.3	1.33973371568328e-25	1.20587	0.515	0.441	3.52470543259115e-21	Fibroblasts	Maml3
Krt222.3	1.38346031950373e-25	-1.40866	0.025	0.159	3.63974575458236e-21	Fibroblasts	Krt222
Tmem132a.3	1.41969663077557e-25	-2.45028	0.014	0.137	3.73507986590745e-21	Fibroblasts	Tmem132a
Rc3h1.2	1.47647723530865e-25	-0.370258	0.502	0.771	3.88446395837354e-21	Fibroblasts	Rc3h1
Etv3.2	1.49658912212304e-25	-0.212581	0.088	0.263	3.93737632139351e-21	Fibroblasts	Etv3
Cox19.2	1.50729295148874e-25	-0.414952	0.084	0.252	3.96553702607173e-21	Fibroblasts	Cox19
Mbd5.2	1.5344979322107e-25	-0.277273	0.747	0.923	4.03711060985314e-21	Fibroblasts	Mbd5
Prrc2c.3	1.56432725911824e-25	0.627836	0.755	0.825	4.11558858601417e-21	Fibroblasts	Prrc2c
Adcy9.3	1.59790530671149e-25	1.03053	0.603	0.607	4.20392907142727e-21	Fibroblasts	Adcy9
Igsf21.3	1.60050340031933e-25	-2.54427	0.015	0.139	4.21076439590011e-21	Fibroblasts	Igsf21
Setd1a.3	1.63056370239791e-25	-0.320235	0.13	0.325	4.28985004463866e-21	Fibroblasts	Setd1a
Wiz.3	1.70064092235853e-25	-0.312318	0.113	0.297	4.47421620263305e-21	Fibroblasts	Wiz
Ccdc30.3	1.71815289705372e-25	-0.510234	0.101	0.278	4.52028845685864e-21	Fibroblasts	Ccdc30
Kndc1.3	1.73568618948075e-25	-1.555	0.011	0.134	4.5664167959049e-21	Fibroblasts	Kndc1
2610507B11Rik.2	1.75453674906951e-25	-0.261645	0.282	0.541	4.61601073312697e-21	Fibroblasts	2610507B11Rik
Zkscan2.3	1.76042299683054e-25	0.114288	0.067	0.229	4.63149686236146e-21	Fibroblasts	Zkscan2
Rasef.3	1.76625996562188e-25	-3.10876	0.007	0.125	4.64685334355459e-21	Fibroblasts	Rasef
Zfp560.3	1.76840302529601e-25	-0.291961	0.124	0.313	4.65249151925128e-21	Fibroblasts	Zfp560
Gpr139.3	1.78926266515904e-25	-3.21679	0.018	0.143	4.70737114576692e-21	Fibroblasts	Gpr139
Uevld.3	1.82279942968701e-25	-0.310697	0.145	0.346	4.79560301956356e-21	Fibroblasts	Uevld
Gm43111.3	1.85804121772551e-25	-1.50661	0.021	0.15	4.88832063971404e-21	Fibroblasts	Gm43111
Fam81a.3	1.91749023189003e-25	-1.09947	0.034	0.172	5.04472505107947e-21	Fibroblasts	Fam81a
Gpr19.3	1.99202534278754e-25	-0.932336	0.051	0.199	5.24081947433973e-21	Fibroblasts	Gpr19
Taz.3	2.0223914010997e-25	-0.147165	0.168	0.382	5.3207095371532e-21	Fibroblasts	Taz
B130055M24Rik.3	2.10225529429876e-25	-0.112841	0.149	0.355	5.5308234537706e-21	Fibroblasts	B130055M24Rik
Lca5.3	2.12455589265512e-25	-0.14595	0.115	0.301	5.58949409798634e-21	Fibroblasts	Lca5
Sptlc1.3	2.16915441031913e-25	-0.259231	0.195	0.419	5.7068283381086e-21	Fibroblasts	Sptlc1
Lipo3.2	2.18659122694601e-25	-0.693737	0.075	0.236	5.75270285897226e-21	Fibroblasts	Lipo3
Carnmt1.3	2.24322845481883e-25	-0.249743	0.248	0.491	5.90170974178285e-21	Fibroblasts	Carnmt1
Fam199x.2	2.24445815542601e-25	-0.25324	0.132	0.327	5.90494496111029e-21	Fibroblasts	Fam199x
Gm31333.3	2.28238193825522e-25	-2.49052	0.011	0.133	6.00471864135566e-21	Fibroblasts	Gm31333
Arhgef4.3	2.31455254054577e-25	-1.09124	0.049	0.197	6.08935627892188e-21	Fibroblasts	Arhgef4
Anxa6.2	2.33087369108046e-25	-0.237228	0.332	0.606	6.13229559386357e-21	Fibroblasts	Anxa6
Utp20.2	2.44133021574824e-25	-0.215985	0.14	0.341	6.42289566461205e-21	Fibroblasts	Utp20
Gm5136.3	2.55570315546278e-25	-2.84635	0.008	0.126	6.72379943170702e-21	Fibroblasts	Gm5136
Senp5.3	2.55934141215464e-25	-0.195005	0.346	0.635	6.73337132123764e-21	Fibroblasts	Senp5
Csnk1g1.3	2.62402672993105e-25	-0.284	0.49	0.774	6.90355192377561e-21	Fibroblasts	Csnk1g1
Gm50410.3	2.65382035329348e-25	-2.52975	0.016	0.14	6.98193596747981e-21	Fibroblasts	Gm50410
Tac1.3	2.72460348637579e-25	-1.08288	0.148	0.327	7.16815931230608e-21	Fibroblasts	Tac1
Pitpnb.3	2.74245588813979e-25	-0.240019	0.226	0.464	7.21512719610698e-21	Fibroblasts	Pitpnb
Brsk1.3	2.77443876836985e-25	-0.189662	0.176	0.397	7.29927095570424e-21	Fibroblasts	Brsk1
Gm35188.3	2.78173742457984e-25	-0.670962	0.109	0.286	7.31847299032709e-21	Fibroblasts	Gm35188
C230037L18Rik.3	2.80087782258848e-25	-1.47005	0.022	0.151	7.36882946344803e-21	Fibroblasts	C230037L18Rik
Exoc5.3	2.83931031548783e-25	-0.308713	0.463	0.751	7.46994150901693e-21	Fibroblasts	Exoc5
Dcaf5.3	2.85446523653134e-25	-0.25478	0.324	0.605	7.5098125907903e-21	Fibroblasts	Dcaf5
Ssh3.3	2.90135573398769e-25	-1.25205	0.04	0.182	7.6331768005482e-21	Fibroblasts	Ssh3
Prdm11.1	3.02639914449804e-25	2.47947	0.173	0.083	7.96215350925989e-21	Fibroblasts	Prdm11
Slc19a2.3	3.04716337550527e-25	-0.502983	0.036	0.175	8.01678212461682e-21	Fibroblasts	Slc19a2
Mdm2.3	3.06249385221987e-25	-0.115112	0.247	0.502	8.05711507580525e-21	Fibroblasts	Mdm2
Gpr160.3	3.20094695084068e-25	-3.09288	0.008	0.126	8.42137133296673e-21	Fibroblasts	Gpr160
Creb5.2	3.30949121643984e-25	2.26171	0.3	0.189	8.70694044133157e-21	Fibroblasts	Creb5
Gm15283.3	3.32163719468427e-25	-0.730387	0.054	0.203	8.73889529549484e-21	Fibroblasts	Gm15283
Eva1c.3	3.35467233151612e-25	-0.340213	0.189	0.407	8.82580743698575e-21	Fibroblasts	Eva1c
Aspscr1.3	3.36320843009281e-25	-0.288825	0.098	0.273	8.84826505873117e-21	Fibroblasts	Aspscr1
Gm20713.3	3.64108038373779e-25	-2.96065	0.014	0.135	9.57931838157574e-21	Fibroblasts	Gm20713
Slc24a5.3	3.6666582822584e-25	-1.57056	0.03	0.164	9.64661127479363e-21	Fibroblasts	Slc24a5
Atg9a.3	3.74194991976667e-25	-0.236535	0.116	0.304	9.84469604391413e-21	Fibroblasts	Atg9a
Wwox.3	3.96485814107654e-25	1.03796	0.701	0.776	1.04311452833583e-20	Fibroblasts	Wwox
Crat.3	3.96835888457016e-25	-0.416891	0.078	0.243	1.04403553894156e-20	Fibroblasts	Crat
Zzef1.3	4.00884356121346e-25	-0.359124	0.512	0.783	1.05468665251965e-20	Fibroblasts	Zzef1
Snhg3.3	4.04252729554645e-25	-0.773283	0.064	0.22	1.06354850618532e-20	Fibroblasts	Snhg3
Chrm2.3	4.12562767574248e-25	-3.03442	0.018	0.142	1.08541138521109e-20	Fibroblasts	Chrm2
Klhl8.1	4.19987784605981e-25	-0.465915	0.08	0.245	1.10494586251988e-20	Fibroblasts	Klhl8
Onecut1.3	4.27541789632986e-25	-2.95421	0.01	0.129	1.12481969434542e-20	Fibroblasts	Onecut1
Dgat1.3	4.30605726162798e-25	-0.609843	0.06	0.213	1.1328806049617e-20	Fibroblasts	Dgat1
Nrbp2.3	4.4000463411944e-25	-0.289307	0.286	0.54	1.15760819190483e-20	Fibroblasts	Nrbp2
Gm12576.3	4.59759379518263e-25	-4.13739	0.002	0.114	1.2095809515746e-20	Fibroblasts	Gm12576
AC156546.1.3	4.62722335930119e-25	-2.14325	0.008	0.126	1.21737619359855e-20	Fibroblasts	AC156546.1
Tsen15.1	4.9484766903758e-25	-0.453486	0.1	0.275	1.30189473247097e-20	Fibroblasts	Tsen15
Gm11613.3	5.04821203852144e-25	-0.302562	0.094	0.269	1.32813410521461e-20	Fibroblasts	Gm11613
Trpm8.3	5.18035888836917e-25	-3.80469	0.014	0.134	1.36290061994104e-20	Fibroblasts	Trpm8
Tbc1d22b.3	5.22998463857146e-25	-0.226385	0.109	0.291	1.37595665856176e-20	Fibroblasts	Tbc1d22b
Ago1.3	5.27882562650706e-25	-0.292193	0.132	0.326	1.38880623407774e-20	Fibroblasts	Ago1
Zfp13.3	5.35275497826877e-25	-1.8266	0.04	0.178	1.40825630723273e-20	Fibroblasts	Zfp13
Rad18.2	5.46380123435813e-25	-0.362377	0.068	0.226	1.43747146674728e-20	Fibroblasts	Rad18
Tmem151b.3	5.5173572091883e-25	-1.32929	0.024	0.154	1.45156150816535e-20	Fibroblasts	Tmem151b
Kdm4b.3	5.53471780010205e-25	-0.100439	0.191	0.417	1.45612890602885e-20	Fibroblasts	Kdm4b
Rps2.3	6.09936873204228e-25	-0.30518	0.191	0.406	1.604682919713e-20	Fibroblasts	Rps2
D430019H16Rik.3	6.16075980401168e-25	-2.01655	0.024	0.152	1.62083429683743e-20	Fibroblasts	D430019H16Rik
Crbn.3	6.29965098321788e-25	-0.185383	0.184	0.404	1.65737517717479e-20	Fibroblasts	Crbn
1700001L05Rik.3	6.34127322192455e-25	-0.690603	0.048	0.195	1.66832557195613e-20	Fibroblasts	1700001L05Rik
Tmem165.2	6.53544362256065e-25	-0.229609	0.259	0.51	1.71940986265948e-20	Fibroblasts	Tmem165
Ptpn23.3	6.63364671896987e-25	-0.197624	0.114	0.298	1.74524611529378e-20	Fibroblasts	Ptpn23
Rab11a.2	6.6518360050175e-25	-0.213339	0.219	0.455	1.75003153456006e-20	Fibroblasts	Rab11a
Gm13944.3	6.67810593683503e-25	-2.81667	0.009	0.127	1.75694289092193e-20	Fibroblasts	Gm13944
Chd3.3	6.83084731729632e-25	1.19882	0.489	0.414	1.79712762070749e-20	Fibroblasts	Chd3
Mri1.3	6.99299684380318e-25	-0.362091	0.093	0.265	1.83978753963618e-20	Fibroblasts	Mri1
Gm9947.3	7.03323809981135e-25	-1.1216	0.036	0.173	1.85037461167937e-20	Fibroblasts	Gm9947
Snapc4.3	7.24194445994915e-25	-0.66672	0.062	0.216	1.90528316796802e-20	Fibroblasts	Snapc4
Htr7.3	7.3949891888797e-25	-2.18501	0.015	0.136	1.94554770570236e-20	Fibroblasts	Htr7
Prodh	7.42648495880926e-25	2.71718	0.155	0.07	1.95383392781313e-20	Fibroblasts	Prodh
Izumo4.3	7.49555328474255e-25	-0.481266	0.1	0.274	1.97200511368292e-20	Fibroblasts	Izumo4
Dedd2.3	7.62632211972787e-25	-1.54368	0.03	0.162	2.0064090864792e-20	Fibroblasts	Dedd2
Clock.3	7.68343133695825e-25	-0.255917	0.473	0.76	2.02143395044035e-20	Fibroblasts	Clock
Asns.2	7.78320733884296e-25	-0.487339	0.056	0.207	2.04768401877619e-20	Fibroblasts	Asns
Stk40.3	8.27513497893854e-25	-0.130127	0.157	0.364	2.17710526160894e-20	Fibroblasts	Stk40
Tmem179.3	8.33086974088519e-25	-1.98212	0.02	0.144	2.19176852012948e-20	Fibroblasts	Tmem179
Vinac1.3	8.54301685321092e-25	-2.85681	0.008	0.124	2.24758230391126e-20	Fibroblasts	Vinac1
Gabra1.3	8.64904563491471e-25	-1.25424	0.061	0.21	2.27547741608971e-20	Fibroblasts	Gabra1
Lmbr1.3	8.92873760964206e-25	-0.213274	0.424	0.713	2.34906157772073e-20	Fibroblasts	Lmbr1
4930512B01Rik.2	9.45620351748894e-25	-1.21061	0.048	0.192	2.48783258341616e-20	Fibroblasts	4930512B01Rik
Zfp612.1	9.48620354887337e-25	-0.103324	0.11	0.292	2.4957252916731e-20	Fibroblasts	Zfp612
Gm46210.3	9.55905623756598e-25	-2.05918	0.02	0.144	2.51489210554123e-20	Fibroblasts	Gm46210
Cog6.2	9.76736646781668e-25	-0.209496	0.123	0.309	2.56969644401789e-20	Fibroblasts	Cog6
Lama3.3	1.00965013907496e-24	-1.35985	0.038	0.173	2.65628855089231e-20	Fibroblasts	Lama3
Arhgap26.3	1.04483362233382e-24	-0.322697	0.612	0.825	2.74885277699804e-20	Fibroblasts	Arhgap26
Tsc1.1	1.05096186658868e-24	-0.206503	0.278	0.541	2.76497557480816e-20	Fibroblasts	Tsc1
Slc35e2.2	1.07312884876358e-24	-0.149215	0.14	0.337	2.8232946882121e-20	Fibroblasts	Slc35e2
Tmem41b.3	1.10151291694014e-24	-0.145898	0.153	0.355	2.89797033317782e-20	Fibroblasts	Tmem41b
Pir.3	1.11466834296737e-24	0.169622	0.228	0.471	2.93258094351286e-20	Fibroblasts	Pir
4930556J24Rik.2	1.14849754489359e-24	-2.42179	0.017	0.139	3.02158219086055e-20	Fibroblasts	4930556J24Rik
Il6st.3	1.23699350524314e-24	0.946661	0.626	0.619	3.25440621294418e-20	Fibroblasts	Il6st
Ppp4r1.2	1.32540054303689e-24	-0.198743	0.276	0.538	3.48699628867574e-20	Fibroblasts	Ppp4r1
4930549C15Rik.3	1.34421060471264e-24	-1.77329	0.018	0.142	3.53648367993847e-20	Fibroblasts	4930549C15Rik
Spg7.1	1.3592395913582e-24	-0.102384	0.166	0.375	3.5760234409043e-20	Fibroblasts	Spg7
Msh2.2	1.39071497080842e-24	-0.323812	0.115	0.296	3.65883201669987e-20	Fibroblasts	Msh2
Dnajc24.3	1.40638054563666e-24	-0.139704	0.162	0.372	3.70004657751548e-20	Fibroblasts	Dnajc24
Slc16a1.2	1.41354351512024e-24	2.55655	0.234	0.136	3.71889163392983e-20	Fibroblasts	Slc16a1
Chst9.3	1.48480554495691e-24	-1.203	0.04	0.176	3.90637490822713e-20	Fibroblasts	Chst9
Ttc29.3	1.49243316272062e-24	-2.41004	0.023	0.148	3.92644240780168e-20	Fibroblasts	Ttc29
Tdrkh.3	1.52076260270136e-24	-0.616568	0.063	0.215	4.00097433144702e-20	Fibroblasts	Tdrkh
Sh3rf1.3	1.56264796714e-24	1.92767	0.348	0.251	4.11117053674863e-20	Fibroblasts	Sh3rf1
H13.3	1.62464388023882e-24	-0.245145	0.273	0.53	4.27427558452031e-20	Fibroblasts	H13
Dph5.2	1.67021718130472e-24	-0.260889	0.107	0.285	4.39417438229458e-20	Fibroblasts	Dph5
Pigl.3	1.69702200382438e-24	-0.30331	0.095	0.267	4.46469518986156e-20	Fibroblasts	Pigl
Bpnt1.3	1.71440707044812e-24	-0.496602	0.067	0.223	4.51043356164196e-20	Fibroblasts	Bpnt1
Sox4.1	1.71459739782334e-24	-0.3942	0.106	0.279	4.51093429393343e-20	Fibroblasts	Sox4
Atg7.3	1.71528467829435e-24	-0.172938	0.273	0.528	4.51274246012461e-20	Fibroblasts	Atg7
Mrpl3.2	1.77508786668121e-24	-0.13066	0.145	0.342	4.67007866845159e-20	Fibroblasts	Mrpl3
Gm32618.3	1.82247765847689e-24	2.63076	0.188	0.096	4.79475647168685e-20	Fibroblasts	Gm32618
Zfp976.3	1.88910751216848e-24	-0.46276	0.059	0.209	4.97005295376406e-20	Fibroblasts	Zfp976
Washc5.3	1.89803161746103e-24	-0.176362	0.185	0.402	4.99353138237823e-20	Fibroblasts	Washc5
Fbxo36.3	1.9212503322838e-24	-0.275084	0.1	0.274	5.05461749920545e-20	Fibroblasts	Fbxo36
Dis3l2.3	1.9431457479299e-24	1.18985	0.568	0.591	5.11222214822878e-20	Fibroblasts	Dis3l2
Tada1.3	1.99536792686429e-24	-0.598653	0.077	0.237	5.24961347878727e-20	Fibroblasts	Tada1
Cfap61.3	2.00481509774143e-24	-1.53996	0.026	0.154	5.27446804064793e-20	Fibroblasts	Cfap61
Map3k10.3	2.02772069847799e-24	-0.362698	0.118	0.301	5.33473038562575e-20	Fibroblasts	Map3k10
Dscaml1.3	2.09054101172657e-24	-2.66643	0.02	0.141	5.50000434775144e-20	Fibroblasts	Dscaml1
Puf60.2	2.09064589591729e-24	-0.367025	0.13	0.316	5.50028028756879e-20	Fibroblasts	Puf60
Zfp799.3	2.10467003088528e-24	0.143214	0.147	0.352	5.53717638425609e-20	Fibroblasts	Zfp799
Mms19.1	2.18156499385815e-24	-0.123583	0.214	0.445	5.7394793423414e-20	Fibroblasts	Mms19
Tmem108.3	2.19315211810806e-24	-2.91316	0.04	0.169	5.76996390753049e-20	Fibroblasts	Tmem108
BC005624.2	2.27613026050988e-24	-0.296326	0.123	0.309	5.98827110237544e-20	Fibroblasts	BC005624
Lrrc59.2	2.28028709845765e-24	-0.328351	0.086	0.252	5.99920732733223e-20	Fibroblasts	Lrrc59
Gm14443.3	2.33236231322475e-24	-0.831003	0.052	0.196	6.136212009863e-20	Fibroblasts	Gm14443
Camk1g.3	2.34323920182349e-24	-2.92987	0.009	0.124	6.16482801607743e-20	Fibroblasts	Camk1g
Inpp5j.3	2.40924685102929e-24	-1.67196	0.015	0.135	6.33848754037297e-20	Fibroblasts	Inpp5j
D230022J07Rik.3	2.40949038105453e-24	-1.51849	0.022	0.147	6.33912824351635e-20	Fibroblasts	D230022J07Rik
Etv5.3	2.41310636735174e-24	-0.251331	0.168	0.366	6.34864154186569e-20	Fibroblasts	Etv5
Gm50304.3	2.53997361307146e-24	-2.55619	0.005	0.116	6.68241657862969e-20	Fibroblasts	Gm50304
Psmd3.3	2.74836827988022e-24	-0.129023	0.095	0.267	7.23068210753688e-20	Fibroblasts	Psmd3
Ctcflos.3	2.76661564749262e-24	-3.59039	0.013	0.129	7.27868910698832e-20	Fibroblasts	Ctcflos
Gm16066.3	2.76698780911866e-24	-1.38736	0.03	0.16	7.27966822701028e-20	Fibroblasts	Gm16066
Rcor3.3	2.88635015489697e-24	-0.241767	0.405	0.692	7.59369862251843e-20	Fibroblasts	Rcor3
Fdps.3	3.07202351941514e-24	-0.396195	0.129	0.314	8.08218667722929e-20	Fibroblasts	Fdps
Rtca.3	3.1102991575002e-24	-0.138901	0.107	0.286	8.18288605346727e-20	Fibroblasts	Rtca
Ripor1.3	3.21593095726132e-24	-0.391082	0.062	0.214	8.4607927554588e-20	Fibroblasts	Ripor1
Arv1.3	3.21992286265579e-24	-0.418589	0.056	0.204	8.47129505936111e-20	Fibroblasts	Arv1
Cdkl1.3	3.27072304761572e-24	-2.53402	0.015	0.133	8.60494526597221e-20	Fibroblasts	Cdkl1
Gm11944.3	3.36448823763133e-24	-0.353567	0.072	0.23	8.85163210438425e-20	Fibroblasts	Gm11944
Zfp317.3	3.40247001432104e-24	-0.287175	0.132	0.322	8.95155836067721e-20	Fibroblasts	Zfp317
Mettl16.2	3.47651351756508e-24	-0.105341	0.185	0.404	9.14635941336198e-20	Fibroblasts	Mettl16
Phactr2.3	3.52003504131048e-24	-0.510035	0.488	0.691	9.26086019018373e-20	Fibroblasts	Phactr2
Gm28750.3	3.5757911305792e-24	-4.1327	0.003	0.113	9.40754888544082e-20	Fibroblasts	Gm28750
Fndc5.3	3.62675337423398e-24	-0.817133	0.038	0.173	9.54162545227218e-20	Fibroblasts	Fndc5
Sirt5.3	3.67246163930066e-24	-0.60086	0.07	0.224	9.66187932683612e-20	Fibroblasts	Sirt5
Anxa7.2	3.70725866218725e-24	-0.118642	0.303	0.573	9.75342681434844e-20	Fibroblasts	Anxa7
Paxip1.2	3.72776549996564e-24	-0.203829	0.109	0.289	9.8073782538596e-20	Fibroblasts	Paxip1
Agl.2	3.84443480481125e-24	-0.316071	0.239	0.471	1.01143235279779e-19	Fibroblasts	Agl
Plekha2.3	3.84579977087489e-24	2.27576	0.256	0.156	1.01179146171948e-19	Fibroblasts	Plekha2
Npepps.3	4.00601140474527e-24	-0.311031	0.641	0.853	1.05394154047443e-19	Fibroblasts	Npepps
Gm28578.3	4.02442668838166e-24	-2.83975	0.008	0.121	1.05878641744633e-19	Fibroblasts	Gm28578
Cnr1.3	4.03759093221004e-24	-2.01327	0.016	0.135	1.06224979835514e-19	Fibroblasts	Cnr1
A930005H10Rik.3	4.08317996150432e-24	-0.572395	0.045	0.186	1.07424381607217e-19	Fibroblasts	A930005H10Rik
Trpm4.3	4.08678701061398e-24	-0.164058	0.158	0.363	1.07519279462243e-19	Fibroblasts	Trpm4
Ash1l.3	4.12109021506862e-24	0.676784	0.72	0.795	1.0842176246824e-19	Fibroblasts	Ash1l
Skor2.3	4.14264971316913e-24	-3.63783	0.011	0.126	1.08988971303767e-19	Fibroblasts	Skor2
Satb1.3	4.16112344603665e-24	-0.749808	0.119	0.296	1.09474996741778e-19	Fibroblasts	Satb1
Tmpo.3	4.70310867604411e-24	1.86411	0.285	0.182	1.23734086158045e-19	Fibroblasts	Tmpo
Dpm2.3	4.93269912794763e-24	-1.34756	0.036	0.167	1.29774381357174e-19	Fibroblasts	Dpm2
Zfp14.2	4.99168565799796e-24	-0.463467	0.073	0.23	1.31326257976268e-19	Fibroblasts	Zfp14
Tmtc3.3	5.13369774624501e-24	-0.195369	0.246	0.488	1.3506245400596e-19	Fibroblasts	Tmtc3
Bag2.3	5.20559212860202e-24	-0.930779	0.036	0.168	1.36953923311391e-19	Fibroblasts	Bag2
Ehd3.3	5.26666059145308e-24	-0.181239	0.111	0.287	1.38560573500539e-19	Fibroblasts	Ehd3
Acat1.3	5.60427802041142e-24	-0.142562	0.3	0.56	1.47442950439004e-19	Fibroblasts	Acat1
Dhx57.3	5.63620602229019e-24	-0.220648	0.318	0.583	1.48282944240433e-19	Fibroblasts	Dhx57
Actr1a.2	5.66172550662267e-24	-0.141041	0.264	0.516	1.48954336353736e-19	Fibroblasts	Actr1a
Mark4.3	5.83967172733446e-24	-0.118134	0.162	0.369	1.53635923474442e-19	Fibroblasts	Mark4
Epha10.3	6.32447142860662e-24	-2.64591	0.014	0.13	1.66390518815212e-19	Fibroblasts	Epha10
Gid4	6.32532070254184e-24	-0.121357	0.119	0.3	1.66412862363173e-19	Fibroblasts	Gid4
Gm11210.3	6.82538991048597e-24	-3.17186	0.009	0.122	1.79569183154975e-19	Fibroblasts	Gm11210
Fndc3a.2	6.85344798087419e-24	1.35523	0.549	0.565	1.80307362928819e-19	Fibroblasts	Fndc3a
Synm.3	6.95481887386257e-24	0.171628	0.27	0.525	1.8297432975245e-19	Fibroblasts	Synm
Lrrn2.3	6.96363882676686e-24	-1.44396	0.026	0.151	1.83206373893409e-19	Fibroblasts	Lrrn2
Fxyd2.2	6.9745236336432e-24	-0.444817	0.373	0.625	1.83492742277519e-19	Fibroblasts	Fxyd2
Smarcal1.2	7.0395678706939e-24	-0.153606	0.115	0.294	1.85203991110086e-19	Fibroblasts	Smarcal1
4933413L06Rik.3	7.08517468466641e-24	-3.34024	0.008	0.12	1.86403860778889e-19	Fibroblasts	4933413L06Rik
Atp6ap1l.3	7.69307092728222e-24	-4.41931	0.005	0.113	2.02397003025868e-19	Fibroblasts	Atp6ap1l
Nudt3.3	7.76708417578351e-24	-0.239291	0.226	0.456	2.04344217580688e-19	Fibroblasts	Nudt3
Pmvk.2	7.79977949955396e-24	-0.49801	0.072	0.229	2.05204398853765e-19	Fibroblasts	Pmvk
Dnajc15.2	8.54713555674509e-24	-0.11667	0.127	0.313	2.24866589362407e-19	Fibroblasts	Dnajc15
Sf3b1.3	8.66133334666521e-24	0.789655	0.652	0.711	2.27871019017415e-19	Fibroblasts	Sf3b1
Cry1.3	9.11591602194205e-24	-0.433803	0.079	0.239	2.39830634621273e-19	Fibroblasts	Cry1
Trak2.1	9.24789311696361e-24	-0.149612	0.273	0.529	2.43302820014196e-19	Fibroblasts	Trak2
Vps13c.3	9.46214301701971e-24	-0.316296	0.489	0.763	2.48939520634771e-19	Fibroblasts	Vps13c
Dctn2.2	9.48250575476643e-24	-0.187742	0.241	0.483	2.4947524390215e-19	Fibroblasts	Dctn2
Mrps9.2	1.00201493959057e-23	-0.100457	0.274	0.533	2.63620110456883e-19	Fibroblasts	Mrps9
Ppp1r16b.3	1.00787790948543e-23	-1.48296	0.049	0.187	2.65162599206522e-19	Fibroblasts	Ppp1r16b
Arel1.2	1.05934574478432e-23	-0.16831	0.186	0.403	2.78703271995306e-19	Fibroblasts	Arel1
Gm6712.2	1.06889966312473e-23	-0.22992	0.118	0.299	2.81216812371486e-19	Fibroblasts	Gm6712
Ptpn11.2	1.08955710337675e-23	-0.211368	0.249	0.494	2.8665157832739e-19	Fibroblasts	Ptpn11
4930455C13Rik.3	1.10790614089221e-23	-0.943535	0.031	0.16	2.91479026607331e-19	Fibroblasts	4930455C13Rik
6530409C15Rik.2	1.11214578212926e-23	-0.846424	0.06	0.205	2.92594433820388e-19	Fibroblasts	6530409C15Rik
Sv2a.3	1.13428481444622e-23	-0.734563	0.056	0.199	2.98418991832657e-19	Fibroblasts	Sv2a
Scn5a.3	1.17828843955082e-23	-3.30751	0.014	0.128	3.09995905561424e-19	Fibroblasts	Scn5a
Pdgfa.3	1.22838427764579e-23	-0.275944	0.095	0.262	3.23175619605832e-19	Fibroblasts	Pdgfa
Klhl7.3	1.24200663208955e-23	-0.153537	0.34	0.618	3.26759524836441e-19	Fibroblasts	Klhl7
Gm15246.3	1.27639404949009e-23	-1.2639	0.031	0.16	3.35806510480349e-19	Fibroblasts	Gm15246
B3gnt2.3	1.29385016778332e-23	-0.323703	0.35	0.605	3.40399040642113e-19	Fibroblasts	B3gnt2
Kif9.3	1.32414622673355e-23	-0.455022	0.047	0.187	3.48369630791331e-19	Fibroblasts	Kif9
Dnm3os	1.33813789358288e-23	2.69522	0.156	0.072	3.52050698422721e-19	Fibroblasts	Dnm3os
Grhl3.3	1.38990412908388e-23	-2.29113	0.01	0.123	3.65669877320678e-19	Fibroblasts	Grhl3
T2.3	1.40844793899056e-23	-1.94579	0.017	0.135	3.70548568269025e-19	Fibroblasts	T2
Gabrb2.3	1.44612178561243e-23	-1.73579	0.023	0.145	3.80460180576775e-19	Fibroblasts	Gabrb2
Desi1.2	1.49440993297633e-23	-0.201035	0.127	0.314	3.93164309266743e-19	Fibroblasts	Desi1
Gm49272.3	1.50400830217743e-23	-1.98935	0.014	0.129	3.95689544219861e-19	Fibroblasts	Gm49272
Trhde.3	1.50404629883056e-23	-2.88164	0.022	0.14	3.95699540759332e-19	Fibroblasts	Trhde
Tspyl2.2	1.52292972760271e-23	-0.416901	0.098	0.263	4.00667582034996e-19	Fibroblasts	Tspyl2
Fth1.3	1.53503771164822e-23	-0.41383	0.323	0.548	4.0385307155753e-19	Fibroblasts	Fth1
Eci2.3	1.5688706658785e-23	2.14974	0.272	0.173	4.12754183485975e-19	Fibroblasts	Eci2
Ppm1f.3	1.57400699509428e-23	-0.594515	0.056	0.201	4.14105500339354e-19	Fibroblasts	Ppm1f
Syne3.3	1.57464841161337e-23	2.22792	0.234	0.136	4.1427425061136e-19	Fibroblasts	Syne3
Asic3.3	1.57657733364039e-23	-2.30806	0.033	0.159	4.1478173070745e-19	Fibroblasts	Asic3
Stat2.3	1.69081736261517e-23	-0.103972	0.227	0.455	4.44837139930425e-19	Fibroblasts	Stat2
Wdr44.3	1.69426918192042e-23	-0.172138	0.348	0.624	4.45745279071442e-19	Fibroblasts	Wdr44
Ctdp1.2	1.70354986160843e-23	-0.154408	0.13	0.318	4.48186933090562e-19	Fibroblasts	Ctdp1
Tmem170b.3	1.74086326113572e-23	-0.306365	0.117	0.295	4.58003715372195e-19	Fibroblasts	Tmem170b
Them4.3	1.78336001325883e-23	-0.380822	0.087	0.251	4.69184185888265e-19	Fibroblasts	Them4
Ttll3.3	1.84228945241028e-23	-0.486433	0.064	0.214	4.84687932034621e-19	Fibroblasts	Ttll3
Rae1.3	1.89763284128566e-23	-0.376639	0.114	0.288	4.99248224213843e-19	Fibroblasts	Rae1
Cbl.3	1.9211007647525e-23	-0.281739	0.352	0.618	5.05422400198736e-19	Fibroblasts	Cbl
Maoa.2	1.95843464042511e-23	-0.447608	0.161	0.353	5.15244569549442e-19	Fibroblasts	Maoa
Nlgn1.3	1.98984970412309e-23	-0.592615	0.3	0.487	5.23509558657743e-19	Fibroblasts	Nlgn1
Gm29506.3	1.99636614258038e-23	-3.02581	0.008	0.118	5.25223968451472e-19	Fibroblasts	Gm29506
Wnk1.1	2.02637021507343e-23	0.536849	0.825	0.902	5.33117739883668e-19	Fibroblasts	Wnk1
Gm12367.3	2.29303828435295e-23	-1.30556	0.025	0.149	6.03275442230417e-19	Fibroblasts	Gm12367
Sppl2a.3	2.36150729304584e-23	-0.141367	0.305	0.57	6.2128895372743e-19	Fibroblasts	Sppl2a
Las1l.1	2.45237973915794e-23	-0.163866	0.137	0.325	6.45196585575062e-19	Fibroblasts	Las1l
Cldnd1.2	2.50859188374501e-23	-0.274762	0.099	0.266	6.59985438694473e-19	Fibroblasts	Cldnd1
Cdr2l.3	2.64697249890883e-23	-0.331453	0.087	0.247	6.96391994737923e-19	Fibroblasts	Cdr2l
Gm7967.3	2.6476157338392e-23	-2.28621	0.014	0.128	6.96561223415755e-19	Fibroblasts	Gm7967
Gm42701.3	2.65151477760566e-23	-0.889854	0.053	0.192	6.97587022840273e-19	Fibroblasts	Gm42701
Rmdn3.3	2.72794569850176e-23	-0.496409	0.063	0.21	7.17695233818827e-19	Fibroblasts	Rmdn3
Prkar2a.3	2.76365979405724e-23	-0.133162	0.343	0.615	7.27091255218519e-19	Fibroblasts	Prkar2a
Rcc2.2	2.77037363525466e-23	-0.331388	0.099	0.266	7.28857599699148e-19	Fibroblasts	Rcc2
Trim43c.3	2.86793767297093e-23	-1.95576	0.011	0.124	7.54525722381921e-19	Fibroblasts	Trim43c
Zfp329.2	2.98317959780194e-23	-0.215811	0.192	0.408	7.84844720385711e-19	Fibroblasts	Zfp329
Rab4a.3	3.01118547685461e-23	-0.39879	0.099	0.267	7.92212787105678e-19	Fibroblasts	Rab4a
Acat2.2	3.01872148694507e-23	-0.325042	0.103	0.271	7.94195436000379e-19	Fibroblasts	Acat2
Gm43462.2	3.09744950665146e-23	-0.421844	0.078	0.234	8.14907990704933e-19	Fibroblasts	Gm43462
Sap25	3.20589422569332e-23	2.75099	0.125	0.052	8.43438711837656e-19	Fibroblasts	Sap25
Lpcat4.3	3.22558422927955e-23	-1.08235	0.022	0.143	8.48618954881158e-19	Fibroblasts	Lpcat4
Tmem161b.2	3.28711004130052e-23	-0.120983	0.231	0.469	8.64805780765753e-19	Fibroblasts	Tmem161b
Hagh.2	3.3037009991751e-23	-0.158399	0.127	0.311	8.69170695872978e-19	Fibroblasts	Hagh
Sp140	3.32790772220063e-23	2.88456	0.108	0.041	8.75539242633763e-19	Fibroblasts	Sp140
Psmd1.2	3.34613890014368e-23	-0.276467	0.419	0.711	8.80335683238801e-19	Fibroblasts	Psmd1
Paqr9.3	3.35804769699927e-23	-0.750297	0.041	0.175	8.83468768603539e-19	Fibroblasts	Paqr9
Skil.3	3.42171497958614e-23	2.27801	0.259	0.162	9.00218993979318e-19	Fibroblasts	Skil
Zfp169.3	3.45185447343789e-23	-0.490975	0.087	0.247	9.08148393416776e-19	Fibroblasts	Zfp169
St8sia3os.3	3.46460316934937e-23	-2.43871	0.01	0.121	9.11502447824126e-19	Fibroblasts	St8sia3os
Gm13830	3.61913915912031e-23	-0.947091	0.036	0.165	9.52159321372962e-19	Fibroblasts	Gm13830
Tiprl.3	3.7474987116005e-23	-0.122823	0.176	0.385	9.85929436034975e-19	Fibroblasts	Tiprl
Gpr35.2	3.76750568882092e-23	-1.32915	0.02	0.138	9.91193071671896e-19	Fibroblasts	Gpr35
Mrgpra2a.3	3.83374934454945e-23	-2.7052	0.011	0.123	1.00862111505751e-18	Fibroblasts	Mrgpra2a
Fhod3.2	3.8473687907951e-23	-1.52792	0.055	0.191	1.01220425517028e-18	Fibroblasts	Fhod3
Trpc7.3	3.86952272722314e-23	-3.89886	0.006	0.112	1.01803273430514e-18	Fibroblasts	Trpc7
Arid1b.3	3.89578577746083e-23	0.552175	0.781	0.852	1.02494228019217e-18	Fibroblasts	Arid1b
Fnip2.3	3.95517497216723e-23	-0.150245	0.235	0.471	1.04056698342748e-18	Fibroblasts	Fnip2
Mthfsl.2	4.14996873875011e-23	-0.403963	0.078	0.232	1.09181527547777e-18	Fibroblasts	Mthfsl
Nptn.3	4.34030300159131e-23	0.866234	0.644	0.671	1.14189031668866e-18	Fibroblasts	Nptn
Gm10687.2	4.34812202173492e-23	-1.56998	0.029	0.152	1.14394742269824e-18	Fibroblasts	Gm10687
Kcns3.3	4.48037371650732e-23	-0.404536	0.122	0.296	1.17874152107591e-18	Fibroblasts	Kcns3
Entpd7.3	4.61418997639762e-23	-0.527022	0.067	0.215	1.21394724089045e-18	Fibroblasts	Entpd7
Hnf4g.3	4.6565745217184e-23	-2.50517	0.011	0.123	1.22509819091889e-18	Fibroblasts	Hnf4g
Ppp2r3a.3	4.93980532594618e-23	1.17037	0.558	0.564	1.29961338320318e-18	Fibroblasts	Ppp2r3a
Ciapin1.3	4.94139671358957e-23	-0.32284	0.096	0.263	1.30003206137828e-18	Fibroblasts	Ciapin1
Ctdspl.3	4.98278608476721e-23	0.903891	0.553	0.459	1.31092119104141e-18	Fibroblasts	Ctdspl
Tspan15.3	5.03389316671568e-23	-1.34518	0.064	0.205	1.32436695323123e-18	Fibroblasts	Tspan15
Gm26549.3	5.04584477320686e-23	-0.137774	0.107	0.281	1.32751130138299e-18	Fibroblasts	Gm26549
Snx15.3	5.06335558408566e-23	-0.261304	0.11	0.282	1.3321182206171e-18	Fibroblasts	Snx15
Gm26854.3	5.15075152877309e-23	-3.08832	0.013	0.124	1.35511121970491e-18	Fibroblasts	Gm26854
Coq3.2	5.16612405877957e-23	-0.253463	0.11	0.282	1.35915557862432e-18	Fibroblasts	Coq3
Sympk.3	5.58874315240375e-23	-0.122209	0.161	0.361	1.4703424359659e-18	Fibroblasts	Sympk
Tctn1.3	5.80714190563537e-23	-0.503245	0.075	0.226	1.52780096395361e-18	Fibroblasts	Tctn1
Dap	5.86585076552077e-23	2.58028	0.149	0.068	1.54324667790086e-18	Fibroblasts	Dap
Gm43728.2	5.99885838972881e-23	-1.32383	0.021	0.14	1.57823965375375e-18	Fibroblasts	Gm43728
Limk2.3	6.08954853652574e-23	-0.186988	0.307	0.561	1.60209932447456e-18	Fibroblasts	Limk2
Tspan12.3	6.57522059438622e-23	-0.462345	0.068	0.216	1.72987478617707e-18	Fibroblasts	Tspan12
1700112D23Rik.1	6.59678594901346e-23	-1.02358	0.031	0.156	1.73554841532595e-18	Fibroblasts	1700112D23Rik
Nsf.3	7.00753439632045e-23	-0.277977	0.538	0.783	1.84361222432795e-18	Fibroblasts	Nsf
Crls1.2	7.04580203077329e-23	-0.288013	0.094	0.258	1.85368005627614e-18	Fibroblasts	Crls1
Fkbp15.3	7.06341566629126e-23	-0.139424	0.273	0.525	1.85831402764457e-18	Fibroblasts	Fkbp15
A330040F15Rik.3	7.09254125416124e-23	-1.27915	0.034	0.16	1.86597667855728e-18	Fibroblasts	A330040F15Rik
Zdhhc24.3	7.11138508801807e-23	-1.49515	0.026	0.148	1.87093430280667e-18	Fibroblasts	Zdhhc24
Meis3.3	7.12469003600642e-23	-0.81051	0.049	0.186	1.87443470157293e-18	Fibroblasts	Meis3
Lrrtm4.3	7.56264565130401e-23	-1.64235	0.085	0.229	1.98965644440157e-18	Fibroblasts	Lrrtm4
Gm32786.3	7.58299482020214e-23	-3.38421	0.007	0.113	1.99501010724698e-18	Fibroblasts	Gm32786
Arhgap21.3	7.8081766216653e-23	-0.194198	0.591	0.832	2.05425318739392e-18	Fibroblasts	Arhgap21
Stk32c.3	7.87298295946733e-23	-1.10954	0.036	0.163	2.07130308680626e-18	Fibroblasts	Stk32c
Cep70.3	7.93071639964184e-23	-0.108351	0.121	0.301	2.08649217758177e-18	Fibroblasts	Cep70
Fam227a.3	7.95290720817332e-23	-0.376507	0.077	0.231	2.09233035739832e-18	Fibroblasts	Fam227a
Gm15478.3	8.3894352609942e-23	-2.40533	0.015	0.128	2.20717652281496e-18	Fibroblasts	Gm15478
Snhg4.3	8.72276043300935e-23	-0.92622	0.031	0.156	2.29487104232043e-18	Fibroblasts	Snhg4
Cbarp.3	9.57969175891874e-23	-0.356843	0.073	0.223	2.52032110485393e-18	Fibroblasts	Cbarp
Vsnl1.3	9.74033764098666e-23	-1.47026	0.071	0.212	2.56258542996718e-18	Fibroblasts	Vsnl1
Siah2.2	1.00548144034811e-22	-0.330722	0.054	0.194	2.64532112141183e-18	Fibroblasts	Siah2
Stk39.3	1.01430239703855e-22	1.34491	0.693	0.789	2.66852817636871e-18	Fibroblasts	Stk39
Gm17036.3	1.04568184912368e-22	-1.31047	0.034	0.161	2.75108437685949e-18	Fibroblasts	Gm17036
Cd99l2.1	1.11342140046583e-22	-0.240105	0.272	0.52	2.92930036248557e-18	Fibroblasts	Cd99l2
Fam126b.3	1.12363042184324e-22	-0.414985	0.343	0.592	2.95615927682739e-18	Fibroblasts	Fam126b
Slc25a1.3	1.19016385107836e-22	-0.558093	0.046	0.18	3.13120207580205e-18	Fibroblasts	Slc25a1
Gm3294.3	1.20740560221321e-22	-3.82245	0.002	0.104	3.17656339886273e-18	Fibroblasts	Gm3294
Cdk10.3	1.25822601059895e-22	-0.117632	0.106	0.274	3.31026681128477e-18	Fibroblasts	Cdk10
Tmco4.2	1.28533873169196e-22	2.13294	0.135	0.059	3.38159766920838e-18	Fibroblasts	Tmco4
Gosr1.2	1.29532065185528e-22	-0.148916	0.169	0.371	3.40785910296606e-18	Fibroblasts	Gosr1
Slc7a1.3	1.33961166893027e-22	-0.230454	0.16	0.357	3.52438433978865e-18	Fibroblasts	Slc7a1
Pxn.3	1.35607530272609e-22	1.74261	0.249	0.148	3.56769851394207e-18	Fibroblasts	Pxn
Gm39185.3	1.36670537150369e-22	-4.85822	0.002	0.104	3.59566516188907e-18	Fibroblasts	Gm39185
Idh3a.3	1.37449916625208e-22	-0.151297	0.098	0.262	3.61616985649261e-18	Fibroblasts	Idh3a
Tmem72.3	1.48241647394901e-22	-1.1788	0.044	0.174	3.90008950131245e-18	Fibroblasts	Tmem72
Tmod2.3	1.50822057158215e-22	-0.2246	0.462	0.758	3.96797750177548e-18	Fibroblasts	Tmod2
Gm14532.3	1.50949630756837e-22	-0.337233	0.064	0.21	3.97133383558163e-18	Fibroblasts	Gm14532
Cdk2ap1.2	1.53398734433401e-22	-0.534775	0.072	0.22	4.03576730420834e-18	Fibroblasts	Cdk2ap1
Lcmt1.2	1.5515459687344e-22	-0.187906	0.108	0.276	4.08196228914335e-18	Fibroblasts	Lcmt1
Diras2.3	1.58315788893514e-22	-1.40724	0.023	0.141	4.16513008999946e-18	Fibroblasts	Diras2
Fgf14.3	1.583562671377e-22	2.27065	0.307	0.197	4.16619503212576e-18	Fibroblasts	Fgf14
Cracr2a.3	1.63912017266209e-22	-0.403142	0.076	0.227	4.31236126225669e-18	Fibroblasts	Cracr2a
Nxn.3	1.6449443131108e-22	1.4273	0.414	0.322	4.3276839933632e-18	Fibroblasts	Nxn
Orai2.3	1.66646333623527e-22	-0.545841	0.046	0.18	4.38429839130138e-18	Fibroblasts	Orai2
Vps33b.3	1.71569003896202e-22	-0.254293	0.07	0.219	4.51380892350517e-18	Fibroblasts	Vps33b
Ptpn5.3	1.75747088293088e-22	-2.58736	0.011	0.12	4.62373014590285e-18	Fibroblasts	Ptpn5
Paqr8.3	1.78119995819053e-22	-0.583056	0.092	0.247	4.68615897000346e-18	Fibroblasts	Paqr8
Clcn3.3	1.84205159675905e-22	-0.157861	0.448	0.737	4.84625354591337e-18	Fibroblasts	Clcn3
Gm15336.3	1.85868044609817e-22	-1.12421	0.037	0.163	4.89000238563968e-18	Fibroblasts	Gm15336
Pdgfrb.3	1.86534808391679e-22	1.56467	0.294	0.187	4.9075442739767e-18	Fibroblasts	Pdgfrb
Cacul1.2	1.87884709716598e-22	-0.126771	0.292	0.551	4.94305882793397e-18	Fibroblasts	Cacul1
Fxyd1.3	1.90207660438339e-22	1.27766	0.109	0.041	5.00417333847227e-18	Fibroblasts	Fxyd1
Slc38a7.3	1.91126052881443e-22	-0.344754	0.107	0.274	5.02833532525789e-18	Fibroblasts	Slc38a7
Lyrm4.2	1.99119933944271e-22	-0.844469	0.059	0.197	5.23864634213982e-18	Fibroblasts	Lyrm4
Plaat3.3	1.9947590938553e-22	0.938053	0.114	0.043	5.2480117000239e-18	Fibroblasts	Plaat3
Gm15834.3	2.00050942042665e-22	-0.705855	0.054	0.193	5.26314023420049e-18	Fibroblasts	Gm15834
Kansl2.1	2.01262012480281e-22	-0.212887	0.172	0.376	5.29500228634371e-18	Fibroblasts	Kansl2
Crocc.3	2.14090674274312e-22	-0.796895	0.044	0.175	5.63251154948287e-18	Fibroblasts	Crocc
AU041133.3	2.32641572036342e-22	-0.369067	0.086	0.243	6.12056711870411e-18	Fibroblasts	AU041133
Mnt.3	2.34757719888813e-22	-0.214335	0.082	0.235	6.17624085255479e-18	Fibroblasts	Mnt
Ankfn1.2	2.45107278290314e-22	1.09633	0.162	0.075	6.44852738453987e-18	Fibroblasts	Ankfn1
Dbnl.2	2.47373440220527e-22	-0.201573	0.108	0.278	6.50814783876184e-18	Fibroblasts	Dbnl
Ddx6.3	2.49242701658736e-22	0.959127	0.592	0.632	6.55732623793969e-18	Fibroblasts	Ddx6
Tpcn1.2	2.56573711130263e-22	2.00426	0.339	0.25	6.7501977661261e-18	Fibroblasts	Tpcn1
Cyyr1	2.60857432115823e-22	0.929448	0.104	0.039	6.86289818153517e-18	Fibroblasts	Cyyr1
Synj1.3	2.72867970044035e-22	-0.24728	0.431	0.719	7.17888342388853e-18	Fibroblasts	Synj1
Psd.3	2.73890270305173e-22	-2.05394	0.01	0.118	7.20577912145879e-18	Fibroblasts	Psd
Ift88.2	2.79673695594068e-22	-0.145318	0.23	0.46	7.35793525738433e-18	Fibroblasts	Ift88
Mycbpap.3	2.84877226447478e-22	-2.4212	0.009	0.116	7.4948349506067e-18	Fibroblasts	Mycbpap
Tmem38b.3	3.01302471004116e-22	-0.365282	0.059	0.199	7.92696670964729e-18	Fibroblasts	Tmem38b
Clpp.2	3.1043656511318e-22	-0.123274	0.121	0.296	8.16727559156265e-18	Fibroblasts	Clpp
Zmiz1os1.2	3.12630128583398e-22	-0.79166	0.041	0.17	8.22498605290063e-18	Fibroblasts	Zmiz1os1
Mrnip.3	3.17888050888966e-22	-0.680555	0.039	0.167	8.36331673083782e-18	Fibroblasts	Mrnip
Gbp7.2	3.18442895025821e-22	2.25449	0.16	0.076	8.37791412523433e-18	Fibroblasts	Gbp7
Gramd1a.2	3.21783839788392e-22	-0.102075	0.166	0.364	8.4658110409928e-18	Fibroblasts	Gramd1a
Kbtbd3.2	3.22112778793452e-22	-0.161626	0.111	0.281	8.47446509727693e-18	Fibroblasts	Kbtbd3
Galnt5.3	3.31230020757911e-22	-1.69638	0.025	0.143	8.71433061611987e-18	Fibroblasts	Galnt5
Pcsk2os1.3	3.41459923134669e-22	-1.58922	0.013	0.121	8.98346911775e-18	Fibroblasts	Pcsk2os1
Gm17545.3	3.41476254404676e-22	-1.90545	0.017	0.13	8.98389877713261e-18	Fibroblasts	Gm17545
Aftph.1	3.42432994759863e-22	-0.170637	0.382	0.659	9.00906965913724e-18	Fibroblasts	Aftph
Wdtc1.2	3.45011263033154e-22	-0.103587	0.137	0.321	9.07690131913924e-18	Fibroblasts	Wdtc1
Cdk17.3	3.66896833264517e-22	1.62695	0.377	0.292	9.65268878635618e-18	Fibroblasts	Cdk17
Asphd2.3	3.68195372106366e-22	-1.77552	0.014	0.123	9.68685204474639e-18	Fibroblasts	Asphd2
Plekha3.2	3.74412205696086e-22	-0.100115	0.138	0.32	9.85041071965832e-18	Fibroblasts	Plekha3
Exd2.2	3.74784162868919e-22	-0.14214	0.154	0.344	9.8601965409184e-18	Fibroblasts	Exd2
Vti1b.2	3.78415030699696e-22	-0.109417	0.228	0.456	9.95572104267829e-18	Fibroblasts	Vti1b
Gm26614.3	3.80468404960795e-22	-2.01087	0.014	0.124	1.00097432661136e-17	Fibroblasts	Gm26614
Idi1.3	3.84790705550446e-22	-0.197974	0.116	0.286	1.01234586723267e-17	Fibroblasts	Idi1
Spin1.1	3.96084073476296e-22	-0.115702	0.249	0.494	1.04205758890879e-17	Fibroblasts	Spin1
Ano8.3	3.99576253639575e-22	-0.533291	0.062	0.203	1.05124516570036e-17	Fibroblasts	Ano8
Vps9d1.3	4.14635165648317e-22	-0.375174	0.069	0.214	1.09086365730416e-17	Fibroblasts	Vps9d1
Asb13.3	4.2431645373731e-22	-0.493845	0.068	0.211	1.11633415813749e-17	Fibroblasts	Asb13
Dock8.3	4.2481360822748e-22	-1.28141	0.047	0.177	1.11764212188568e-17	Fibroblasts	Dock8
Cacng2.3	4.25911063797224e-22	-0.865844	0.04	0.167	1.12052941774412e-17	Fibroblasts	Cacng2
Gm14399.3	4.26041279419265e-22	-0.37874	0.067	0.212	1.12087200202414e-17	Fibroblasts	Gm14399
Nelfb.3	4.48496901280033e-22	-0.129551	0.141	0.324	1.17995049757764e-17	Fibroblasts	Nelfb
Rabl2.2	4.48919460322875e-22	-0.607137	0.046	0.177	1.18106220816345e-17	Fibroblasts	Rabl2
Fbxo16.3	4.61718708729637e-22	-1.13672	0.032	0.154	1.2147357507968e-17	Fibroblasts	Fbxo16
AI413582.1	4.72911285441992e-22	-0.885646	0.047	0.178	1.24418230086934e-17	Fibroblasts	AI413582
Mfsd11.3	4.73409760237781e-22	-0.174431	0.146	0.333	1.24549373820958e-17	Fibroblasts	Mfsd11
Akt3.2	4.7934794285089e-22	-0.256218	0.751	0.931	1.26111650284641e-17	Fibroblasts	Akt3
Stam.3	4.91087407129965e-22	-0.241423	0.332	0.592	1.29200185941822e-17	Fibroblasts	Stam
Fstl1.3	4.93722417795269e-22	0.582887	0.806	0.807	1.29893430897757e-17	Fibroblasts	Fstl1
Farsa.3	4.97433542252216e-22	-0.2158	0.087	0.244	1.30869790631135e-17	Fibroblasts	Farsa
Ube4bos1.3	5.05995835266571e-22	-1.08468	0.037	0.161	1.33122444300282e-17	Fibroblasts	Ube4bos1
Cage1.3	5.0653424724954e-22	-0.467565	0.039	0.167	1.33264095108881e-17	Fibroblasts	Cage1
Myo1a.3	5.23862567316165e-22	-1.76277	0.023	0.138	1.3782300283521e-17	Fibroblasts	Myo1a
Efhc2.3	5.40307171758611e-22	-1.57364	0.025	0.141	1.42149413817973e-17	Fibroblasts	Efhc2
9230112J17Rik.3	5.54306854721066e-22	-2.35938	0.007	0.11	1.45832590408565e-17	Fibroblasts	9230112J17Rik
Gtf2e1.3	5.78194753284206e-22	-0.260189	0.079	0.233	1.52117257641542e-17	Fibroblasts	Gtf2e1
Gm16599.2	5.78673776329283e-22	-0.600365	0.087	0.239	1.52243283814471e-17	Fibroblasts	Gm16599
Timm44.1	5.82541686468336e-22	-0.115721	0.144	0.33	1.53260892292954e-17	Fibroblasts	Timm44
Tle1.3	5.82865588518292e-22	-0.178768	0.441	0.702	1.53346107683277e-17	Fibroblasts	Tle1
Man2c1os.3	5.88855959211101e-22	-0.607739	0.087	0.24	1.54922114308849e-17	Fibroblasts	Man2c1os
F930017D23Rik.3	6.0959030946898e-22	-2.5665	0.016	0.125	1.60377114518194e-17	Fibroblasts	F930017D23Rik
Fam131a.3	6.152619818349e-22	-0.201331	0.069	0.216	1.61869274800944e-17	Fibroblasts	Fam131a
Zcchc7.3	6.19281199201579e-22	0.437056	0.873	0.934	1.62926690697943e-17	Fibroblasts	Zcchc7
Eif4a2.3	6.3013627191828e-22	0.938349	0.6	0.642	1.6578255177898e-17	Fibroblasts	Eif4a2
Igsf3.3	6.63414601312224e-22	-0.271075	0.379	0.635	1.74537747459233e-17	Fibroblasts	Igsf3
Gm31152.3	6.68452496672578e-22	-1.85727	0.011	0.119	1.75863167349588e-17	Fibroblasts	Gm31152
Wdfy1.2	6.7247903435294e-22	-0.14303	0.169	0.367	1.76922509147915e-17	Fibroblasts	Wdfy1
Tafa3.3	7.12295972966125e-22	-3.08648	0.007	0.109	1.87397947527658e-17	Fibroblasts	Tafa3
Sh3bgrl.3	7.16688773459088e-22	1.76374	0.389	0.316	1.88553649409351e-17	Fibroblasts	Sh3bgrl
Gm43154.3	7.24879391099348e-22	-3.37877	0.011	0.116	1.90708519004327e-17	Fibroblasts	Gm43154
Pam.3	7.33914403858363e-22	-0.375273	0.731	0.896	1.93085540511097e-17	Fibroblasts	Pam
Gm42699.3	7.43248321743381e-22	-1.23602	0.04	0.166	1.95541200967466e-17	Fibroblasts	Gm42699
Gm45159.3	7.45810736170856e-22	-2.32026	0.014	0.122	1.96215346579191e-17	Fibroblasts	Gm45159
Scn1b.3	7.54989214552188e-22	-0.374986	0.129	0.302	1.98630112456535e-17	Fibroblasts	Scn1b
Gm30373.1	7.62217428029688e-22	-4.47272	0.002	0.101	2.00531783140331e-17	Fibroblasts	Gm30373
Tmem94.3	7.63034429712232e-22	-0.322149	0.093	0.249	2.00746728112991e-17	Fibroblasts	Tmem94
Tesc.2	7.73514879622195e-22	-1.20431	0.04	0.165	2.03504029679803e-17	Fibroblasts	Tesc
Alk.3	7.75589992064032e-22	-1.31587	0.053	0.182	2.04049971012126e-17	Fibroblasts	Alk
Wrb.2	7.91600059775926e-22	-0.623675	0.039	0.166	2.08262059726448e-17	Fibroblasts	Wrb
Tyw1.3	7.95574209295457e-22	-0.111891	0.149	0.336	2.09307618723542e-17	Fibroblasts	Tyw1
Gm16894.3	8.09567799841173e-22	-2.76124	0.009	0.114	2.12989192460214e-17	Fibroblasts	Gm16894
Ercc8.1	8.19101900067141e-22	-0.126521	0.09	0.246	2.15497518888664e-17	Fibroblasts	Ercc8
Tctn2.3	8.4684692669041e-22	-0.65555	0.055	0.19	2.2279695794298e-17	Fibroblasts	Tctn2
Cep170.3	8.94987813613422e-22	-0.197384	0.543	0.808	2.35462343883555e-17	Fibroblasts	Cep170
Sept1.3	9.32953375111349e-22	-0.82931	0.049	0.181	2.45450703458045e-17	Fibroblasts	Sept1
Atp6v1b2.3	9.34491463691226e-22	-0.197384	0.365	0.635	2.45855359182525e-17	Fibroblasts	Atp6v1b2
Nmb.3	9.38407458951142e-22	-0.386	0.072	0.216	2.46885618375456e-17	Fibroblasts	Nmb
Syndig1.3	9.63745199526045e-22	-1.53972	0.031	0.149	2.53551724543307e-17	Fibroblasts	Syndig1
Mettl2.3	1.02177365547211e-21	-0.378135	0.067	0.21	2.68818431018158e-17	Fibroblasts	Mettl2
Calu.3	1.02719093228591e-21	1.92665	0.35	0.271	2.702436623751e-17	Fibroblasts	Calu
Mdk.3	1.04170576191832e-21	-1.07384	0.038	0.161	2.7406236890309e-17	Fibroblasts	Mdk
P2ry12.3	1.05549135997961e-21	-1.78899	0.029	0.145	2.77689221897037e-17	Fibroblasts	P2ry12
Tpgs2.3	1.08900338648151e-21	-0.33314	0.07	0.216	2.86505900949422e-17	Fibroblasts	Tpgs2
Nectin2.3	1.10113255529428e-21	-0.637935	0.071	0.214	2.89696963972371e-17	Fibroblasts	Nectin2
Gm41664.3	1.14104058145784e-21	-0.908618	0.041	0.166	3.00196366575744e-17	Fibroblasts	Gm41664
Nlgn3.3	1.15043932056123e-21	-0.926019	0.057	0.192	3.02669080846455e-17	Fibroblasts	Nlgn3
Angptl1	1.18524833271198e-21	3.01529	0.162	0.081	3.11826983853195e-17	Fibroblasts	Angptl1
Erg28.3	1.22555244466806e-21	-0.211666	0.093	0.251	3.22430592667719e-17	Fibroblasts	Erg28
Chd2.3	1.26950695890465e-21	0.749165	0.697	0.764	3.33994585818226e-17	Fibroblasts	Chd2
Gcn1.3	1.27965383935381e-21	-0.140461	0.209	0.426	3.36664128595594e-17	Fibroblasts	Gcn1
Polr3e.3	1.34511276984037e-21	-0.30122	0.094	0.251	3.53885718617303e-17	Fibroblasts	Polr3e
Ddx25.2	1.34894446227044e-21	-0.782831	0.025	0.141	3.54893798578731e-17	Fibroblasts	Ddx25
Dpyd.3	1.35675305425294e-21	-0.458903	0.44	0.672	3.56948161043407e-17	Fibroblasts	Dpyd
Gm19409.3	1.41302513158017e-21	-1.08788	0.032	0.153	3.71752781867426e-17	Fibroblasts	Gm19409
Golga7b.3	1.43179247945389e-21	-0.919752	0.046	0.174	3.76690283419523e-17	Fibroblasts	Golga7b
Mppe1.3	1.44266503782346e-21	-0.313466	0.077	0.224	3.79550744800975e-17	Fibroblasts	Mppe1
Nt5m.3	1.44312039052287e-21	-0.25383	0.095	0.252	3.79670543542661e-17	Fibroblasts	Nt5m
Hsf5.3	1.45709173360841e-21	-0.92922	0.028	0.145	3.83346264195036e-17	Fibroblasts	Hsf5
Pim2.3	1.49298132948417e-21	-1.23184	0.03	0.148	3.9278845797399e-17	Fibroblasts	Pim2
Nfrkb.3	1.49342083082364e-21	-0.128769	0.16	0.348	3.92904086381391e-17	Fibroblasts	Nfrkb
Ppp6r2.3	1.49563831704153e-21	-0.167408	0.362	0.628	3.93487484830455e-17	Fibroblasts	Ppp6r2
Trim39.3	1.50017910795101e-21	-0.401459	0.096	0.254	3.9468212151083e-17	Fibroblasts	Trim39
Lsm12.3	1.5108409910223e-21	-0.159242	0.103	0.268	3.97487156328056e-17	Fibroblasts	Lsm12
Oxsr1.3	1.52878997054316e-21	-0.109639	0.114	0.28	4.02209353350199e-17	Fibroblasts	Oxsr1
Znrf3.3	1.56788300588533e-21	1.70311	0.394	0.325	4.12494340018372e-17	Fibroblasts	Znrf3
Coro1a.3	1.60177202249402e-21	-0.198655	0.062	0.201	4.21410201397951e-17	Fibroblasts	Coro1a
Ftl1.3	1.62543619084384e-21	-0.421374	0.215	0.415	4.27636007449107e-17	Fibroblasts	Ftl1
Gm14296.3	1.64394328264989e-21	-0.264283	0.104	0.268	4.3250503823236e-17	Fibroblasts	Gm14296
Pla2g4e.3	1.65650397981864e-21	-2.19227	0.016	0.124	4.35809632050486e-17	Fibroblasts	Pla2g4e
Map9.3	1.69058362672024e-21	-0.120341	0.103	0.267	4.44775646353828e-17	Fibroblasts	Map9
2210408F21Rik.3	1.71919367709205e-21	-0.134534	0.444	0.722	4.52302664506147e-17	Fibroblasts	2210408F21Rik
Pifo.2	1.79478390080459e-21	-3.66988	0.003	0.101	4.7218969646268e-17	Fibroblasts	Pifo
Arhgap1.3	1.8255236850616e-21	-0.187206	0.119	0.289	4.80277026302856e-17	Fibroblasts	Arhgap1
Mboat7.3	1.89314284874102e-21	-0.291578	0.092	0.248	4.98066952075276e-17	Fibroblasts	Mboat7
Gm26658.3	1.92855584666775e-21	-2.78632	0.006	0.106	5.07383757699819e-17	Fibroblasts	Gm26658
Csf2ra.3	1.9434147239063e-21	-1.26369	0.026	0.141	5.11292979712509e-17	Fibroblasts	Csf2ra
Gm37679.3	2.01246105172444e-21	-2.131	0.011	0.116	5.29458378098184e-17	Fibroblasts	Gm37679
N4bp2.3	2.01660102450097e-21	2.18464	0.274	0.183	5.30547563535961e-17	Fibroblasts	N4bp2
Hexdc.2	2.12215391182133e-21	-0.389049	0.079	0.226	5.58317472661073e-17	Fibroblasts	Hexdc
Nupl2.3	2.13785462789035e-21	-0.372654	0.08	0.229	5.62448174051673e-17	Fibroblasts	Nupl2
Cd24a.2	2.37725986623494e-21	-0.111139	0.224	0.43	6.25433298207752e-17	Fibroblasts	Cd24a
1700021F05Rik.3	2.53827343107262e-21	-0.786706	0.069	0.208	6.67794356980894e-17	Fibroblasts	1700021F05Rik
Bora.3	2.55299696571449e-21	-0.349206	0.063	0.202	6.71667971709825e-17	Fibroblasts	Bora
Lsm1.3	2.62094260938175e-21	-0.34372	0.088	0.241	6.89543791102244e-17	Fibroblasts	Lsm1
Bid.3	2.82856575904356e-21	-1.20005	0.028	0.144	7.4416736554677e-17	Fibroblasts	Bid
Myo9b.3	2.88436001272883e-21	-0.23858	0.327	0.579	7.58846275748827e-17	Fibroblasts	Myo9b
Gle1.3	2.93040750495941e-21	-0.274129	0.124	0.293	7.70960910479771e-17	Fibroblasts	Gle1
Atxn2l.3	2.99842500352914e-21	-0.129968	0.269	0.511	7.88855634178482e-17	Fibroblasts	Atxn2l
Gm12371.1	3.0285851034459e-21	-3.49186	0.003	0.1	7.96790454865581e-17	Fibroblasts	Gm12371
Hspa12b	3.15239406669723e-21	2.38514	0.132	0.058	8.29363355007375e-17	Fibroblasts	Hspa12b
Pate2.3	3.15573644260618e-21	-1.43117	0.021	0.131	8.3024270068526e-17	Fibroblasts	Pate2
Zfp28.2	3.20311647127499e-21	-1.23403	0.031	0.148	8.42707912427738e-17	Fibroblasts	Zfp28
Vrk1.3	3.2348535672323e-21	-0.291111	0.108	0.271	8.51057625003146e-17	Fibroblasts	Vrk1
Trmt13.3	3.24495764782753e-21	0.126521	0.191	0.4	8.53715907566945e-17	Fibroblasts	Trmt13
Ssbp3.3	3.30968127913345e-21	-0.325941	0.545	0.779	8.70744047727219e-17	Fibroblasts	Ssbp3
Rell2.2	3.46561898459816e-21	-0.767433	0.042	0.169	9.1176969865793e-17	Fibroblasts	Rell2
Tyk2.3	3.52396140216664e-21	-0.265124	0.118	0.285	9.27119005296023e-17	Fibroblasts	Tyk2
Fcho1.3	3.64850788807827e-21	-1.82558	0.01	0.113	9.59885940274512e-17	Fibroblasts	Fcho1
Hdac3.2	3.66000987598006e-21	-0.103812	0.117	0.284	9.62911998271594e-17	Fibroblasts	Hdac3
Gm15738.2	3.70573737235297e-21	-0.762252	0.075	0.217	9.74942445292342e-17	Fibroblasts	Gm15738
Supt3.3	3.79989142257964e-21	-0.139417	0.475	0.756	9.99713434366479e-17	Fibroblasts	Supt3
Gm28981.3	3.80136338723939e-21	-2.2208	0.028	0.14	1.00010069354881e-16	Fibroblasts	Gm28981
Sh3pxd2a.3	3.91717801396407e-21	1.01102	0.63	0.693	1.03057036369381e-16	Fibroblasts	Sh3pxd2a
Rpl29.3	3.92618231049279e-21	-0.579725	0.108	0.265	1.03293930406755e-16	Fibroblasts	Rpl29
Pnpt1.1	4.16749151268452e-21	0.172767	0.241	0.473	1.09642534207217e-16	Fibroblasts	Pnpt1
Zfyve9.3	4.25125864464868e-21	-0.213447	0.521	0.777	1.11846363682062e-16	Fibroblasts	Zfyve9
Plekho1.2	4.35057613534988e-21	-0.378756	0.059	0.193	1.1445930754492e-16	Fibroblasts	Plekho1
Sec31a.1	4.36090797318577e-21	1.33	0.511	0.519	1.14731127866545e-16	Fibroblasts	Sec31a
Tbc1d10b.3	4.40543400931093e-21	-0.686411	0.077	0.22	1.15902563350961e-16	Fibroblasts	Tbc1d10b
Zfand4.3	4.44663639917169e-21	-0.184378	0.079	0.226	1.16986557025808e-16	Fibroblasts	Zfand4
Ntrk1.2	4.54794383007963e-21	-0.925479	0.041	0.164	1.19651854225565e-16	Fibroblasts	Ntrk1
Paqr3.3	4.55372879590769e-21	-0.399523	0.075	0.219	1.19804050891536e-16	Fibroblasts	Paqr3
Prpsap2.2	4.56898448908384e-21	-0.113502	0.144	0.325	1.20205412923307e-16	Fibroblasts	Prpsap2
Gpr173.3	4.57413761447388e-21	-0.104313	0.124	0.297	1.20340986499193e-16	Fibroblasts	Gpr173
Mapk7.3	4.70016608939062e-21	-0.991121	0.052	0.18	1.23656669645778e-16	Fibroblasts	Mapk7
Stag2.3	4.90448069608694e-21	1.03785	0.59	0.624	1.29031982633351e-16	Fibroblasts	Stag2
Fbxo22.3	4.98520666488089e-21	0.104414	0.115	0.284	1.31155802146351e-16	Fibroblasts	Fbxo22
Sh3d19.3	5.13576672567111e-21	0.998744	0.558	0.56	1.35116886785681e-16	Fibroblasts	Sh3d19
Rnf38.2	5.21503750727637e-21	-0.179898	0.442	0.719	1.37202421778934e-16	Fibroblasts	Rnf38
Gm11417.3	5.37186249396506e-21	-3.35401	0.009	0.109	1.41328330353727e-16	Fibroblasts	Gm11417
Thoc5.3	5.37983318283581e-21	-0.218774	0.098	0.255	1.41538031207227e-16	Fibroblasts	Thoc5
Gm3364.3	5.3845071413982e-21	-0.961283	0.03	0.146	1.41660998383045e-16	Fibroblasts	Gm3364
Maz.3	5.53937535621492e-21	-0.39698	0.071	0.212	1.45735426246658e-16	Fibroblasts	Maz
Sipa1	5.84047194499684e-21	2.41092	0.142	0.066	1.53656976400922e-16	Fibroblasts	Sipa1
Mvk.3	6.00915006432333e-21	-0.702684	0.047	0.175	1.58094729042282e-16	Fibroblasts	Mvk
Gm16189.3	6.08026393512369e-21	-1.19831	0.042	0.165	1.59965663869169e-16	Fibroblasts	Gm16189
Fndc9.3	6.11552253318169e-21	-1.36476	0.036	0.155	1.60893282325477e-16	Fibroblasts	Fndc9
Mvd.3	6.12283900318992e-21	-1.31214	0.028	0.141	1.61085771334924e-16	Fibroblasts	Mvd
Rogdi.2	6.13165856545003e-21	-0.777791	0.034	0.154	1.61317805198425e-16	Fibroblasts	Rogdi
Rmdn2.3	6.38382621025853e-21	-0.120244	0.083	0.233	1.67952083765692e-16	Fibroblasts	Rmdn2
Pou6f2.3	6.52681734526837e-21	-2.94267	0.011	0.113	1.71714037536665e-16	Fibroblasts	Pou6f2
Mettl7a3.3	6.57506069679119e-21	-2.02486	0.013	0.116	1.72983271871879e-16	Fibroblasts	Mettl7a3
Tmem80.2	6.59933358801344e-21	-0.419451	0.079	0.224	1.73621867367046e-16	Fibroblasts	Tmem80
Pet100.3	6.86909778793726e-21	-0.179904	0.083	0.231	1.80719093702841e-16	Fibroblasts	Pet100
Camk2n2.3	6.88761575083722e-21	-0.684138	0.048	0.175	1.81206282788777e-16	Fibroblasts	Camk2n2
9630028H03Rik.3	7.23749064796388e-21	-2.07673	0.021	0.129	1.90411141457282e-16	Fibroblasts	9630028H03Rik
Nlrp12.3	7.62736313931071e-21	-2.1315	0.02	0.127	2.00668296832126e-16	Fibroblasts	Nlrp12
Arrb2.2	7.81609458137896e-21	-0.439983	0.055	0.186	2.05633632341499e-16	Fibroblasts	Arrb2
Lypla2.3	7.81754661642508e-21	-0.282056	0.068	0.206	2.05671833931527e-16	Fibroblasts	Lypla2
Atp11a.3	7.81804378871649e-21	-0.698507	0.34	0.537	2.05684914037342e-16	Fibroblasts	Atp11a
Dock4.3	7.83715999339319e-21	-0.538315	0.54	0.711	2.06187842266181e-16	Fibroblasts	Dock4
Gm19951.3	8.18026262095494e-21	1.58857	0.385	0.307	2.15214529294703e-16	Fibroblasts	Gm19951
Olfr1564.3	8.33462166824199e-21	-2.96141	0.006	0.103	2.19275561469779e-16	Fibroblasts	Olfr1564
Cttnbp2nl.3	8.4348574988501e-21	-0.264162	0.168	0.357	2.21912665937247e-16	Fibroblasts	Cttnbp2nl
Sap30l.3	8.84814272473254e-21	-0.190817	0.117	0.28	2.32785786944988e-16	Fibroblasts	Sap30l
Coil.3	9.02644810691891e-21	-0.172963	0.087	0.238	2.3747682324493e-16	Fibroblasts	Coil
Etnk1.2	9.16818407525625e-21	-0.24996	0.646	0.87	2.41205754835917e-16	Fibroblasts	Etnk1
Ccdc122.3	9.16859748230835e-21	-0.322021	0.073	0.214	2.4121663116205e-16	Fibroblasts	Ccdc122
Ankhd1.3	9.2688999528964e-21	0.624989	0.698	0.778	2.43855488860751e-16	Fibroblasts	Ankhd1
Kctd18.3	9.56163301846346e-21	-0.110144	0.129	0.298	2.51557003082755e-16	Fibroblasts	Kctd18
Lrrc31.2	9.58162455377883e-21	-4.46422	0.006	0.102	2.52082960385367e-16	Fibroblasts	Lrrc31
Xist.2	9.71732896090899e-21	0.825135	0.564	0.468	2.55653207632555e-16	Fibroblasts	Xist
Psma3.3	9.77771558205997e-21	-0.15676	0.411	0.69	2.57241919248416e-16	Fibroblasts	Psma3
Ccdc40.3	9.93903563519491e-21	-2.20505	0.011	0.113	2.61486088526343e-16	Fibroblasts	Ccdc40
Klhl28.2	9.94641837868966e-21	0.155116	0.208	0.424	2.61680321124946e-16	Fibroblasts	Klhl28
Stoml1.2	9.99370019485365e-21	-0.323414	0.083	0.228	2.62924258426405e-16	Fibroblasts	Stoml1
Aox1.3	1.01912472594128e-20	-0.322179	0.303	0.52	2.68121524147892e-16	Fibroblasts	Aox1
Gm13748.3	1.03445234500668e-20	-1.57451	0.018	0.125	2.72154067447807e-16	Fibroblasts	Gm13748
Kcnj13	1.05936172232351e-20	3.02766	0.122	0.053	2.78707475526091e-16	Fibroblasts	Kcnj13
Gsg1l.3	1.08689490212389e-20	-3.05743	0.009	0.108	2.85951179799774e-16	Fibroblasts	Gsg1l
Pnisr.3	1.08865393277219e-20	0.545871	0.772	0.854	2.86413963173035e-16	Fibroblasts	Pnisr
Hnrnpll.3	1.14424190182956e-20	-0.10614	0.276	0.509	3.01038601952338e-16	Fibroblasts	Hnrnpll
Smim17.2	1.14967183039475e-20	-1.56021	0.014	0.117	3.02467161858554e-16	Fibroblasts	Smim17
Inpp5b.3	1.15715285548619e-20	-0.108926	0.188	0.389	3.04435344749863e-16	Fibroblasts	Inpp5b
Fam49a.2	1.16806284319214e-20	2.53987	0.189	0.104	3.07305653415421e-16	Fibroblasts	Fam49a
Dapk1.3	1.1717445316504e-20	-0.110368	0.418	0.663	3.08274268831904e-16	Fibroblasts	Dapk1
Insig1.3	1.20354869893783e-20	-0.319886	0.103	0.259	3.16641627203554e-16	Fibroblasts	Insig1
Phip.3	1.22282849296921e-20	0.602627	0.754	0.795	3.21713948215271e-16	Fibroblasts	Phip
Samd10.3	1.24056660367424e-20	-1.49544	0.023	0.132	3.26380667760656e-16	Fibroblasts	Samd10
Mrgbp.3	1.24104712593168e-20	-0.726509	0.06	0.192	3.26507088361365e-16	Fibroblasts	Mrgbp
Aldh1l2.3	1.2560805431707e-20	-1.2591	0.017	0.123	3.30462230102779e-16	Fibroblasts	Aldh1l2
Asb8.3	1.25708074973172e-20	-0.133291	0.101	0.257	3.30725374446918e-16	Fibroblasts	Asb8
Gm49961.3	1.293790070704e-20	-1.54763	0.022	0.131	3.40383229701515e-16	Fibroblasts	Gm49961
Capn5.3	1.29711121626013e-20	-0.282461	0.121	0.281	3.41256989885878e-16	Fibroblasts	Capn5
Gm43260.3	1.31682855834705e-20	-0.411255	0.057	0.19	3.46444425415525e-16	Fibroblasts	Gm43260
Peli1.2	1.32763388153056e-20	1.14878	0.581	0.606	3.49287197891874e-16	Fibroblasts	Peli1
Csrnp2.3	1.33818405613246e-20	-1.08687	0.032	0.148	3.52062843327889e-16	Fibroblasts	Csrnp2
Gm43066.3	1.36858212072673e-20	-2.22568	0.007	0.104	3.60060270141996e-16	Fibroblasts	Gm43066
Tecta.3	1.42652085144861e-20	-2.52594	0.01	0.11	3.75303370807614e-16	Fibroblasts	Tecta
Specc1.3	1.42721011333323e-20	2.35053	0.222	0.131	3.75484708716839e-16	Fibroblasts	Specc1
Kcna1.3	1.43417309299834e-20	-0.61461	0.169	0.345	3.77316599036933e-16	Fibroblasts	Kcna1
Plat.1	1.44455147018121e-20	2.45433	0.111	0.046	3.80047046289975e-16	Fibroblasts	Plat
Ppil2.2	1.44495843684215e-20	-0.187464	0.17	0.362	3.80154115148802e-16	Fibroblasts	Ppil2
Nf1.3	1.63354150534416e-20	0.477155	0.768	0.778	4.29768434640995e-16	Fibroblasts	Nf1
Mmp28.2	1.6459998112613e-20	2.04415	0.134	0.06	4.33046090344737e-16	Fibroblasts	Mmp28
Mtdh.3	1.66567278646022e-20	0.898591	0.615	0.676	4.38221853389819e-16	Fibroblasts	Mtdh
Gtf2b.2	1.67101314166717e-20	-0.392533	0.096	0.248	4.39626847441214e-16	Fibroblasts	Gtf2b
Bbs2.3	1.6752432643621e-20	-0.412735	0.096	0.248	4.40739750421025e-16	Fibroblasts	Bbs2
Gm16153.2	1.68748823165776e-20	-1.50623	0.024	0.134	4.43961278866839e-16	Fibroblasts	Gm16153
Jam3.3	1.7295859276836e-20	-0.339544	0.15	0.33	4.55036761714278e-16	Fibroblasts	Jam3
Tmem265.2	1.74386739631973e-20	-0.385337	0.077	0.22	4.58794073297757e-16	Fibroblasts	Tmem265
Gm47136.3	1.76459984046729e-20	-2.61435	0.009	0.108	4.64248572028539e-16	Fibroblasts	Gm47136
Casp3.2	1.76549735548264e-20	-0.638834	0.042	0.164	4.64484699253929e-16	Fibroblasts	Casp3
Svip.3	1.76949270865029e-20	-0.157245	0.111	0.274	4.65535836718806e-16	Fibroblasts	Svip
Pigf.3	1.8123283530561e-20	-0.832699	0.048	0.173	4.76805466405531e-16	Fibroblasts	Pigf
Hs3st3b1.3	1.83079209479261e-20	-1.19088	0.029	0.141	4.81663092218987e-16	Fibroblasts	Hs3st3b1
Urb1.3	1.91980923504511e-20	-0.291146	0.071	0.209	5.05082611648017e-16	Fibroblasts	Urb1
Rrp15.2	1.94099878482388e-20	-0.322812	0.067	0.204	5.10657370299316e-16	Fibroblasts	Rrp15
Gpd1l.3	2.07925705164434e-20	-0.132929	0.126	0.296	5.47031737717109e-16	Fibroblasts	Gpd1l
Ptdss2.3	2.10446576789768e-20	-0.207819	0.093	0.243	5.53663898876201e-16	Fibroblasts	Ptdss2
Gm43166.3	2.16259261888439e-20	-3.15161	0.008	0.105	5.68956492102294e-16	Fibroblasts	Gm43166
Gclc.3	2.25398395211712e-20	0.531199	0.243	0.478	5.93000637962493e-16	Fibroblasts	Gclc
Kmt2c.1	2.25800396348425e-20	0.425186	0.847	0.905	5.94058262753072e-16	Fibroblasts	Kmt2c
Syt5.3	2.27358506357233e-20	-0.941941	0.029	0.141	5.98157494375244e-16	Fibroblasts	Syt5
Rbm45.2	2.29188980150098e-20	-0.371834	0.103	0.257	6.02973287876892e-16	Fibroblasts	Rbm45
Gm15446.3	2.29236706960218e-20	-0.145969	0.121	0.286	6.03098852341636e-16	Fibroblasts	Gm15446
Tmem74.3	2.38780511700464e-20	-1.46005	0.022	0.129	6.2820764823275e-16	Fibroblasts	Tmem74
Gm31763.2	2.45554583169963e-20	-0.839597	0.051	0.176	6.46029552861856e-16	Fibroblasts	Gm31763
Dnah9.3	2.53448490883752e-20	-1.49453	0.021	0.127	6.66797634666062e-16	Fibroblasts	Dnah9
Hspbp1.1	2.56078865255707e-20	-0.323488	0.075	0.214	6.73717886601241e-16	Fibroblasts	Hspbp1
Faah.3	2.56446830880395e-20	-0.862025	0.028	0.139	6.74685967363232e-16	Fibroblasts	Faah
Gm48342.2	2.57276811323177e-20	-3.08182	0.007	0.103	6.76869562910147e-16	Fibroblasts	Gm48342
Inpp4b.3	2.63976416793836e-20	2.82884	0.214	0.124	6.94495554942903e-16	Fibroblasts	Inpp4b
Macrod1.1	2.69947325724351e-20	-0.198671	0.096	0.25	7.10204419248195e-16	Fibroblasts	Macrod1
Gm42696.3	2.70907742892378e-20	-1.50076	0.02	0.126	7.12731180775557e-16	Fibroblasts	Gm42696
Aars2.3	2.80786016741213e-20	-1.44699	0.029	0.14	7.38719931444456e-16	Fibroblasts	Aars2
Gm15494.2	2.84526001387564e-20	-1.76327	0.016	0.119	7.48559457050542e-16	Fibroblasts	Gm15494
Cep19.3	2.87577379755957e-20	-0.512553	0.069	0.204	7.56587328399946e-16	Fibroblasts	Cep19
Gmip.3	2.9226290201712e-20	-0.424185	0.073	0.212	7.68914468916841e-16	Fibroblasts	Gmip
Tigar.3	2.92825450934882e-20	-0.254744	0.049	0.175	7.70394478864581e-16	Fibroblasts	Tigar
Csdc2.3	3.00386858294489e-20	-0.978974	0.039	0.157	7.90287785486971e-16	Fibroblasts	Csdc2
Rps6.3	3.25581871639232e-20	-0.113004	0.179	0.368	8.56573346095655e-16	Fibroblasts	Rps6
Zfp276.3	3.28212548538187e-20	-0.65706	0.088	0.234	8.63494393949116e-16	Fibroblasts	Zfp276
4930593A02Rik.2	3.30935541286106e-20	-1.37085	0.029	0.14	8.70658315569617e-16	Fibroblasts	4930593A02Rik
Tiparp.2	3.31732881720566e-20	-0.207459	0.202	0.4	8.72756038518638e-16	Fibroblasts	Tiparp
Efna5.3	3.36750921096079e-20	0.842418	0.731	0.747	8.85957998311674e-16	Fibroblasts	Efna5
Jpt1.3	3.43546216265821e-20	-0.225605	0.125	0.29	9.03835740373747e-16	Fibroblasts	Jpt1
Ube4a.1	3.48391560730298e-20	-0.15727	0.328	0.586	9.16583357125342e-16	Fibroblasts	Ube4a
Abcd1.3	3.53037154803702e-20	-0.4624	0.072	0.21	9.2880545057306e-16	Fibroblasts	Abcd1
Prdm4.2	3.63819778515514e-20	-0.307757	0.1	0.253	9.57173455296465e-16	Fibroblasts	Prdm4
Alas2.3	3.6953247939745e-20	-1.5773	0.017	0.12	9.72203000046752e-16	Fibroblasts	Alas2
Morn4.3	3.87152750522183e-20	-1.00164	0.031	0.144	1.01856017134881e-15	Fibroblasts	Morn4
Sema5b.3	3.9443691841462e-20	-2.21821	0.014	0.114	1.03772408865702e-15	Fibroblasts	Sema5b
Cyth1.1	4.00798513857403e-20	-0.128317	0.316	0.568	1.05446081010744e-15	Fibroblasts	Cyth1
Gm11476.3	4.11630497844436e-20	-2.25119	0.011	0.11	1.08295867677893e-15	Fibroblasts	Gm11476
Blm.2	4.23166879635574e-20	-0.237498	0.076	0.215	1.11330974363323e-15	Fibroblasts	Blm
Tpst2.1	4.3430629453593e-20	-0.32836	0.077	0.216	1.14261643029458e-15	Fibroblasts	Tpst2
Anapc4.3	4.3464089806387e-20	-0.14953	0.319	0.574	1.14349673871623e-15	Fibroblasts	Anapc4
Pcyox1l.3	4.34699404549751e-20	-0.968012	0.03	0.142	1.14365066342994e-15	Fibroblasts	Pcyox1l
Preb.2	4.35908831528945e-20	-0.152735	0.132	0.301	1.1468325448695e-15	Fibroblasts	Preb
Pkp2.3	4.41660966203118e-20	-1.92376	0.021	0.125	1.16196583598378e-15	Fibroblasts	Pkp2
Sdsl	4.44659683607149e-20	-2.63246	0.006	0.1	1.16985516160205e-15	Fibroblasts	Sdsl
Hhat.3	4.47096707957594e-20	-0.463055	0.099	0.249	1.17626672896563e-15	Fibroblasts	Hhat
Tpmt.3	4.56915560849639e-20	-0.604125	0.071	0.207	1.20209914903932e-15	Fibroblasts	Tpmt
Amigo1.2	4.59389555567155e-20	-0.783359	0.046	0.168	1.20860798174163e-15	Fibroblasts	Amigo1
Ybx1.3	4.65277502555403e-20	-0.133303	0.282	0.522	1.22409858147301e-15	Fibroblasts	Ybx1
B230216N24Rik.3	4.96325451836573e-20	-0.810359	0.064	0.196	1.30578263123684e-15	Fibroblasts	B230216N24Rik
Prdm8.3	5.15701645784755e-20	-0.571347	0.037	0.154	1.35675945989511e-15	Fibroblasts	Prdm8
Trmt9b.3	5.26704725514578e-20	-0.319835	0.07	0.206	1.3857074623563e-15	Fibroblasts	Trmt9b
Chga.3	5.34354662264504e-20	-0.328937	0.053	0.18	1.40583368095168e-15	Fibroblasts	Chga
Vgll4.3	5.75596138167677e-20	1.56718	0.475	0.448	1.51433587990534e-15	Fibroblasts	Vgll4
Arhgef37.2	5.88556493661945e-20	-1.83187	0.028	0.136	1.54843327917521e-15	Fibroblasts	Arhgef37
Trpc5.3	6.04723090833106e-20	-1.43379	0.034	0.146	1.59096597967282e-15	Fibroblasts	Trpc5
Rnft2.3	6.29584185575609e-20	-0.224399	0.052	0.177	1.65637303383087e-15	Fibroblasts	Rnft2
Cyp4f16.3	6.36528732592054e-20	-0.253804	0.056	0.185	1.67464344257643e-15	Fibroblasts	Cyp4f16
Taf1c.3	6.48405552687658e-20	-1.09854	0.021	0.126	1.70589016856596e-15	Fibroblasts	Taf1c
Gtpbp3.3	6.70478046763733e-20	-0.502406	0.037	0.153	1.7639606932307e-15	Fibroblasts	Gtpbp3
Kcnmb1.3	6.78553621913372e-20	-1.69939	0.013	0.111	1.78520672389189e-15	Fibroblasts	Kcnmb1
Mat2a.3	6.86657067060936e-20	-0.17873	0.373	0.64	1.80652607773062e-15	Fibroblasts	Mat2a
Fkbp1b.3	6.91551649533237e-20	-0.152543	0.095	0.245	1.81940323475699e-15	Fibroblasts	Fkbp1b
Arhgef6.3	7.27623216123616e-20	1.63051	0.324	0.236	1.91430391929962e-15	Fibroblasts	Arhgef6
Slc2a6.3	7.33039681981234e-20	-1.91692	0.016	0.117	1.92855409932443e-15	Fibroblasts	Slc2a6
Ctso.2	7.43246332887219e-20	2.14497	0.137	0.063	1.95540677719299e-15	Fibroblasts	Ctso
Mtfr1l.1	7.8961768554548e-20	-0.272107	0.114	0.271	2.0774051689016e-15	Fibroblasts	Mtfr1l
Nedd9.3	8.0360838215674e-20	-0.359649	0.133	0.296	2.11421329261617e-15	Fibroblasts	Nedd9
Gm28410.3	8.30978395493793e-20	-1.86311	0.017	0.119	2.18622106070462e-15	Fibroblasts	Gm28410
Capn10.3	8.46072682196774e-20	-0.84249	0.048	0.169	2.22593261959149e-15	Fibroblasts	Capn10
Gt(ROSA)26Sor.1	8.67626648779262e-20	-0.256774	0.111	0.264	2.28263895027336e-15	Fibroblasts	Gt(ROSA)26Sor
Gm32250.3	8.68372267665146e-20	-1.23373	0.039	0.155	2.28460059900023e-15	Fibroblasts	Gm32250
Gm10373.3	8.71768492611723e-20	-0.205977	0.044	0.163	2.29353572721218e-15	Fibroblasts	Gm10373
Kit.3	9.0820309817354e-20	-1.68016	0.069	0.191	2.38939153098477e-15	Fibroblasts	Kit
Gucd1.3	9.20852685984082e-20	-0.152362	0.108	0.261	2.42267133155552e-15	Fibroblasts	Gucd1
Hdac11.3	9.2214472960607e-20	-0.909018	0.04	0.157	2.42607056912061e-15	Fibroblasts	Hdac11
Gm26954.3	9.42198998161857e-20	-1.92584	0.018	0.12	2.47883134426403e-15	Fibroblasts	Gm26954
Rab9b.3	9.59620763593038e-20	-0.691955	0.029	0.139	2.52466626693692e-15	Fibroblasts	Rab9b
Strip1.2	9.91414912067659e-20	-0.263181	0.101	0.252	2.60831349215881e-15	Fibroblasts	Strip1
Ly6h.3	9.9913599309582e-20	-1.77155	0.029	0.137	2.62862688423579e-15	Fibroblasts	Ly6h
Adam8.2	1.21273113482482e-19	-2.7203	0.008	0.102	3.19057434261061e-15	Fibroblasts	Adam8
Kcnh5.3	1.25424449376822e-19	-1.6446	0.025	0.131	3.29979183865481e-15	Fibroblasts	Kcnh5
1700080N15Rik	1.26064469056718e-19	-2.71845	0.007	0.1	3.31663011641319e-15	Fibroblasts	1700080N15Rik
Cflar.3	1.26238778685003e-19	1.65736	0.358	0.282	3.32121602842376e-15	Fibroblasts	Cflar
Gm40331.2	1.28964531247019e-19	-3.29087	0.008	0.101	3.39292785257782e-15	Fibroblasts	Gm40331
Ddx27.3	1.31180498809305e-19	-0.757357	0.039	0.154	3.45122774317399e-15	Fibroblasts	Ddx27
Utp18.2	1.32379861802323e-19	-0.197536	0.096	0.245	3.48278178415733e-15	Fibroblasts	Utp18
Gm14412.2	1.3486131561904e-19	-0.752334	0.024	0.131	3.54806635262132e-15	Fibroblasts	Gm14412
Zmym2.3	1.36071384867836e-19	-0.216265	0.53	0.789	3.5799020644879e-15	Fibroblasts	Zmym2
Csf1.1	1.4229555160982e-19	2.10859	0.131	0.06	3.74365366730276e-15	Fibroblasts	Csf1
Thap4.3	1.43207322029227e-19	-0.111755	0.068	0.201	3.76764143526694e-15	Fibroblasts	Thap4
Hist3h2ba.2	1.524462459383e-19	-2.06476	0.02	0.121	4.01070828439072e-15	Fibroblasts	Hist3h2ba
Riok3.3	1.52510481700772e-19	-0.136447	0.386	0.661	4.0123982630656e-15	Fibroblasts	Riok3
Pwp2.3	1.56958357830187e-19	-1.06261	0.029	0.138	4.12941743615438e-15	Fibroblasts	Pwp2
Klf13.3	1.57148832731011e-19	-0.111737	0.328	0.583	4.13442864032016e-15	Fibroblasts	Klf13
Car2.2	1.58025195895395e-19	-1.01299	0.056	0.179	4.15748487881195e-15	Fibroblasts	Car2
Iqank1.3	1.58429198465742e-19	-0.48852	0.042	0.16	4.16811378243522e-15	Fibroblasts	Iqank1
Atp8b2.3	1.61583826091847e-19	-0.16398	0.117	0.275	4.2511088806504e-15	Fibroblasts	Atp8b2
Snd1.3	1.66005717976099e-19	1.08635	0.584	0.645	4.36744443423318e-15	Fibroblasts	Snd1
Cspp1.3	1.6900213876127e-19	-0.225954	0.549	0.808	4.44627726867024e-15	Fibroblasts	Cspp1
Zfp142.2	1.75467501978063e-19	-0.208694	0.106	0.257	4.61637450954086e-15	Fibroblasts	Zfp142
Enoph1.2	1.76613326626585e-19	-0.282883	0.071	0.205	4.64652001021883e-15	Fibroblasts	Enoph1
Dck.3	1.76941633158875e-19	-0.360502	0.044	0.163	4.65515742677684e-15	Fibroblasts	Dck
Trim35.3	1.77185354256048e-19	-0.123355	0.302	0.538	4.66156948512235e-15	Fibroblasts	Trim35
Uchl1.3	1.79500347079397e-19	0.171349	0.509	0.807	4.72247463131185e-15	Fibroblasts	Uchl1
Gas2l1.3	1.87239293423114e-19	-0.329334	0.065	0.197	4.92607857066871e-15	Fibroblasts	Gas2l1
Slc22a15.3	1.97314791907155e-19	-0.113648	0.126	0.287	5.19115486028533e-15	Fibroblasts	Slc22a15
1110046J04Rik.3	1.9829640616659e-19	-0.409113	0.069	0.202	5.2169801498368e-15	Fibroblasts	1110046J04Rik
Bcl9l.3	2.10581893284514e-19	2.13841	0.195	0.11	5.54019903042228e-15	Fibroblasts	Bcl9l
Gm41609.2	2.1199695844364e-19	-1.83654	0.018	0.118	5.57742797969372e-15	Fibroblasts	Gm41609
Adcyap1.3	2.12179789258403e-19	-1.60865	0.062	0.182	5.58223807559932e-15	Fibroblasts	Adcyap1
Nr6a1os.3	2.32068656251046e-19	-0.365944	0.1	0.248	6.10549427730877e-15	Fibroblasts	Nr6a1os
Gm12258.3	2.40730809266378e-19	-0.254318	0.071	0.206	6.33338686098913e-15	Fibroblasts	Gm12258
Lgi3.2	2.40814307498284e-19	-1.46008	0.017	0.117	6.33558361597235e-15	Fibroblasts	Lgi3
Gm17484.3	2.42121128114051e-19	-0.902334	0.031	0.14	6.36996475955258e-15	Fibroblasts	Gm17484
Mief1.2	2.43037637074469e-19	-0.264557	0.091	0.234	6.39407719379221e-15	Fibroblasts	Mief1
Sarm1.3	2.44917327289123e-19	-0.446244	0.029	0.138	6.44352996364953e-15	Fibroblasts	Sarm1
Gm10785.3	2.49253735751641e-19	-0.399983	0.07	0.204	6.55761653388992e-15	Fibroblasts	Gm10785
Tbx3os1.3	2.54585768684126e-19	-2.26464	0.024	0.126	6.69789698831068e-15	Fibroblasts	Tbx3os1
Fam131b.2	2.60418839570589e-19	-1.14667	0.025	0.13	6.85135925026262e-15	Fibroblasts	Fam131b
Ndufaf2.3	2.616057264222e-19	-0.10456	0.206	0.408	6.88258505644165e-15	Fibroblasts	Ndufaf2
9530097N15Rik.3	2.65651460955563e-19	-1.03415	0.024	0.128	6.98902428627991e-15	Fibroblasts	9530097N15Rik
Tatdn3	2.67513768874215e-19	-0.179845	0.101	0.25	7.03801974531172e-15	Fibroblasts	Tatdn3
Gm19744.2	2.74204623085623e-19	-2.01266	0.015	0.112	7.21404942875965e-15	Fibroblasts	Gm19744
4930587E11Rik.3	2.82767437880593e-19	-1.66149	0.024	0.128	7.43932852320053e-15	Fibroblasts	4930587E11Rik
Gm31793.3	2.83133149523954e-19	-1.84617	0.013	0.108	7.44895003082571e-15	Fibroblasts	Gm31793
Card11.3	2.89113094043273e-19	-2.59165	0.014	0.11	7.60627639118446e-15	Fibroblasts	Card11
Traf3ip1.2	2.97215624874298e-19	-0.396172	0.069	0.201	7.81944587481791e-15	Fibroblasts	Traf3ip1
Gm17018.3	3.02722997875491e-19	-0.625798	0.056	0.179	7.96433935110629e-15	Fibroblasts	Gm17018
Rsf1os1.3	3.06167401328322e-19	-0.678153	0.042	0.158	8.05495816154681e-15	Fibroblasts	Rsf1os1
Cdh6.3	3.13813538073968e-19	-1.3308	0.052	0.17	8.25612037318803e-15	Fibroblasts	Cdh6
Kansl1l.3	3.21424016583529e-19	1.03255	0.58	0.609	8.45634445229606e-15	Fibroblasts	Kansl1l
Rps6ka5	3.26239687333239e-19	-0.436655	0.336	0.553	8.58303993405018e-15	Fibroblasts	Rps6ka5
Lrrtm2.1	3.38089554909681e-19	-0.680485	0.048	0.166	8.8947981001188e-15	Fibroblasts	Lrrtm2
Rhot2.3	3.436494871993e-19	-0.170991	0.07	0.203	9.04107435872639e-15	Fibroblasts	Rhot2
Ro60.3	3.44436503172508e-19	0.127758	0.212	0.421	9.06177996196552e-15	Fibroblasts	Ro60
Hoxa10	3.48209457534512e-19	3.12271	0.124	0.057	9.16104261827547e-15	Fibroblasts	Hoxa10
Tbc1d25.3	3.58649213482239e-19	-0.735851	0.042	0.158	9.43570215750423e-15	Fibroblasts	Tbc1d25
Hist3h2a.2	3.68972662463052e-19	-1.69799	0.024	0.128	9.70730177674044e-15	Fibroblasts	Hist3h2a
Gm38190.3	3.89936033744772e-19	-0.344881	0.059	0.185	1.02588271117912e-14	Fibroblasts	Gm38190
Laptm4a.3	3.91312031871855e-19	1.40533	0.437	0.4	1.02950282465166e-14	Fibroblasts	Laptm4a
Gm10827.3	3.9577191116304e-19	-2.40817	0.01	0.104	1.04123632107884e-14	Fibroblasts	Gm10827
Hsdl1.2	3.98804094917879e-19	-0.136586	0.08	0.218	1.04921369331945e-14	Fibroblasts	Hsdl1
Pfdn1.3	4.02587847199037e-19	0.12114	0.2	0.405	1.05916836719595e-14	Fibroblasts	Pfdn1
Gm11508.2	4.03552209735313e-19	-0.371541	0.057	0.183	1.06170550859263e-14	Fibroblasts	Gm11508
Mss51.3	4.12127958931565e-19	-0.140677	0.072	0.206	1.08426744715306e-14	Fibroblasts	Mss51
Chrna6.3	4.22018061974475e-19	-1.57139	0.021	0.122	1.11028731924865e-14	Fibroblasts	Chrna6
Hic2.3	4.63812855508797e-19	-0.732615	0.049	0.168	1.22024524155809e-14	Fibroblasts	Hic2
Cep83.2	4.66821645328533e-19	-0.110668	0.334	0.579	1.22816106669484e-14	Fibroblasts	Cep83
Rasgrf2.3	4.68334247918002e-19	-0.918183	0.078	0.206	1.23214057284747e-14	Fibroblasts	Rasgrf2
Csrp2	4.97354152215968e-19	2.522	0.154	0.078	1.30848903906499e-14	Fibroblasts	Csrp2
Ccnjl.3	5.05086150121495e-19	-1.07569	0.029	0.135	1.32883115235464e-14	Fibroblasts	Ccnjl
Sfmbt2	5.11049307849838e-19	1.79931	0.132	0.06	1.34451962402214e-14	Fibroblasts	Sfmbt2
Sipa1l2.3	5.11406681177178e-19	1.57913	0.179	0.095	1.34545983750904e-14	Fibroblasts	Sipa1l2
Icmt.2	5.23870390491015e-19	-0.250914	0.062	0.189	1.37825061034281e-14	Fibroblasts	Icmt
Gm15608.3	5.28437537673637e-19	-1.42444	0.018	0.118	1.39026631786557e-14	Fibroblasts	Gm15608
Mms22l.3	5.39768503854341e-19	-0.288852	0.06	0.185	1.42007695679039e-14	Fibroblasts	Mms22l
Actb.3	5.4455481243062e-19	1.10077	0.557	0.564	1.43266925602372e-14	Fibroblasts	Actb
Kmt5b.3	5.50184339339089e-19	1.10627	0.533	0.553	1.44747997836721e-14	Fibroblasts	Kmt5b
Tbce.2	5.56660279106824e-19	-0.104919	0.323	0.574	1.46451752830214e-14	Fibroblasts	Tbce
Fam8a1.3	5.63242451992882e-19	-0.164945	0.106	0.255	1.48183456694807e-14	Fibroblasts	Fam8a1
Smyd5.3	5.63405840921139e-19	-0.587193	0.041	0.156	1.48226442687943e-14	Fibroblasts	Smyd5
Pcolce2.3	5.78414356033257e-19	0.20835	0.095	0.24	1.5217503292879e-14	Fibroblasts	Pcolce2
Gm14410.2	5.8406769564325e-19	-0.118562	0.114	0.269	1.53662370046783e-14	Fibroblasts	Gm14410
Pitpnm1.3	5.888703725999e-19	-0.768386	0.038	0.15	1.54925906327308e-14	Fibroblasts	Pitpnm1
Nptxr.3	5.94372508749196e-19	-0.213989	0.062	0.187	1.56373463326826e-14	Fibroblasts	Nptxr
Kri1.1	6.01593967794378e-19	-0.271414	0.087	0.228	1.58273356987023e-14	Fibroblasts	Kri1
Mir670hg.3	6.21798706375531e-19	-0.355642	0.059	0.183	1.63589021660338e-14	Fibroblasts	Mir670hg
Man1c1.3	6.34398985346548e-19	-0.160803	0.34	0.579	1.66904029054823e-14	Fibroblasts	Man1c1
B230217C12Rik.3	6.46768342714757e-19	-0.26479	0.045	0.161	1.70158283284825e-14	Fibroblasts	B230217C12Rik
C2cd2l.3	6.59890533095215e-19	-0.545442	0.048	0.166	1.7361060035202e-14	Fibroblasts	C2cd2l
Fbrs.3	6.59986298013426e-19	-0.11958	0.139	0.306	1.73635795144352e-14	Fibroblasts	Fbrs
Soat1.3	6.60403103346051e-19	2.22194	0.285	0.202	1.73745452459313e-14	Fibroblasts	Soat1
Nmrk1.2	6.62521676028307e-19	-0.389636	0.099	0.242	1.74302827746287e-14	Fibroblasts	Nmrk1
Chchd3.2	6.84310209894227e-19	-0.226091	0.561	0.802	1.80035173121072e-14	Fibroblasts	Chchd3
Mrpl41.3	6.88454805359548e-19	-0.32265	0.083	0.221	1.81125574742043e-14	Fibroblasts	Mrpl41
Ap5z1.3	6.91033622124351e-19	-0.389676	0.065	0.193	1.81804035644696e-14	Fibroblasts	Ap5z1
Heatr6.3	7.13967716766661e-19	0.110525	0.179	0.371	1.87837766604141e-14	Fibroblasts	Heatr6
Ranbp3.3	7.20936495299254e-19	-0.110725	0.116	0.271	1.89671182548281e-14	Fibroblasts	Ranbp3
Pi4ka.3	7.42955977439837e-19	-0.198125	0.489	0.737	1.95464288104647e-14	Fibroblasts	Pi4ka
Pfn2.2	7.46686863549955e-19	0.231609	0.169	0.354	1.96445846931358e-14	Fibroblasts	Pfn2
Cysltr2.3	7.48042335724871e-19	-2.76764	0.028	0.129	1.96802458105856e-14	Fibroblasts	Cysltr2
Cabyr.3	7.79440163588677e-19	-1.46598	0.016	0.113	2.05062912638545e-14	Fibroblasts	Cabyr
Kif17.3	7.83395545510265e-19	-1.51135	0.018	0.117	2.06103534068296e-14	Fibroblasts	Kif17
Dhx33.2	7.90600687258512e-19	-0.310631	0.075	0.208	2.07999134810842e-14	Fibroblasts	Dhx33
Ccdc159.3	7.9862141409474e-19	-1.55102	0.02	0.118	2.10109307834185e-14	Fibroblasts	Ccdc159
Mtmr4.2	8.09733669446465e-19	0.208946	0.103	0.256	2.13032831094671e-14	Fibroblasts	Mtmr4
Mindy1.3	8.31410713903051e-19	0.102218	0.164	0.345	2.18735844720754e-14	Fibroblasts	Mindy1
Zfp82.3	8.4657106368598e-19	-1.43518	0.026	0.129	2.22724381145144e-14	Fibroblasts	Zfp82
3830406C13Rik.1	8.65150529562667e-19	0.147147	0.183	0.371	2.27612452822642e-14	Fibroblasts	3830406C13Rik
Habp4.3	8.67122990527191e-19	0.110286	0.134	0.303	2.28131387577799e-14	Fibroblasts	Habp4
Snx18.3	8.74776791355038e-19	2.09739	0.295	0.214	2.30145026037597e-14	Fibroblasts	Snx18
Zbtb17.3	8.7758981950393e-19	-1.06291	0.044	0.157	2.30885105613289e-14	Fibroblasts	Zbtb17
Fhdc1.3	8.77872426823382e-19	-1.8827	0.023	0.122	2.30959456772964e-14	Fibroblasts	Fhdc1
Cnppd1.1	8.79897830227882e-19	-0.325001	0.056	0.179	2.31492320154654e-14	Fibroblasts	Cnppd1
Lyrm9.3	8.89553263112382e-19	-0.782559	0.037	0.147	2.34032567992236e-14	Fibroblasts	Lyrm9
Gm7854.2	8.90134855863565e-19	-0.834176	0.036	0.145	2.34185579229145e-14	Fibroblasts	Gm7854
Gtpbp6.1	9.37051157940607e-19	-0.291949	0.052	0.172	2.46528789142594e-14	Fibroblasts	Gtpbp6
Slc15a2.3	9.39374269160399e-19	-0.887515	0.06	0.18	2.47139976473409e-14	Fibroblasts	Slc15a2
Ccl25.3	9.53429858473467e-19	0.117435	0.176	0.364	2.50837861465785e-14	Fibroblasts	Ccl25
Adprm.3	9.92273503678877e-19	-0.360476	0.07	0.199	2.61057236082876e-14	Fibroblasts	Adprm
Cdk5r1.3	9.93408730823154e-19	-0.307111	0.052	0.171	2.61355902992263e-14	Fibroblasts	Cdk5r1
Frmd8.3	1.00475272677957e-18	-0.32191	0.088	0.228	2.64340394888437e-14	Fibroblasts	Frmd8
Smurf2.3	1.0232907938702e-18	1.22991	0.574	0.626	2.6921757495931e-14	Fibroblasts	Smurf2
Cacna1i.3	1.03007310503757e-18	-2.11954	0.021	0.119	2.71001933204335e-14	Fibroblasts	Cacna1i
Wdr36.3	1.03931987972868e-18	0.17726	0.134	0.303	2.73434667157819e-14	Fibroblasts	Wdr36
Trmt10b.3	1.05798350505304e-18	-0.384489	0.061	0.185	2.78344880344404e-14	Fibroblasts	Trmt10b
Spats1.3	1.05850853957192e-18	-0.861265	0.025	0.128	2.78483011675976e-14	Fibroblasts	Spats1
Shq1.3	1.06371119620982e-18	-0.185392	0.059	0.183	2.7985177861084e-14	Fibroblasts	Shq1
Gpatch8.2	1.07628435770632e-18	-0.227145	0.774	0.924	2.83159651668955e-14	Fibroblasts	Gpatch8
Tub.3	1.10453082049818e-18	-1.73165	0.017	0.114	2.90591013564866e-14	Fibroblasts	Tub
Wdr17.3	1.11857828288154e-18	0.384964	0.277	0.517	2.94286760443305e-14	Fibroblasts	Wdr17
Rfng.3	1.12798032958077e-18	-0.408442	0.055	0.177	2.96760344909406e-14	Fibroblasts	Rfng
Zmynd8.2	1.15062348878451e-18	-0.176422	0.454	0.719	3.02717533664317e-14	Fibroblasts	Zmynd8
Rcor2.3	1.218848602496e-18	-2.1693	0.011	0.104	3.20666878830672e-14	Fibroblasts	Rcor2
Zfp382.3	1.23974272833404e-18	-0.319526	0.049	0.167	3.26163914397403e-14	Fibroblasts	Zfp382
Wrap73.3	1.26417076749632e-18	-0.663671	0.039	0.15	3.32590687220606e-14	Fibroblasts	Wrap73
Pcsk7.2	1.28007868256992e-18	0.149386	0.203	0.404	3.36775900597321e-14	Fibroblasts	Pcsk7
Rxrb.2	1.28595504748451e-18	-0.566363	0.064	0.189	3.383219134427e-14	Fibroblasts	Rxrb
Slc11a2.3	1.28869215451751e-18	-0.245021	0.101	0.245	3.39042018932012e-14	Fibroblasts	Slc11a2
Ttc7b.3	1.29236674382779e-18	-0.15348	0.425	0.692	3.40008766633654e-14	Fibroblasts	Ttc7b
Atat1.1	1.30315393633765e-18	-0.203922	0.118	0.272	3.42846769111073e-14	Fibroblasts	Atat1
Lxn.3	1.33448806973432e-18	-0.31438	0.137	0.295	3.51090466266403e-14	Fibroblasts	Lxn
Pald1.2	1.34899288960521e-18	2.21857	0.129	0.06	3.54906539326235e-14	Fibroblasts	Pald1
Tspan9.3	1.36359421362366e-18	1.83954	0.186	0.103	3.58748001662248e-14	Fibroblasts	Tspan9
Esrrg.3	1.3907113188073e-18	-1.42813	0.123	0.256	3.65882240865014e-14	Fibroblasts	Esrrg
Ankrd44.3	1.39504173871416e-18	-0.208062	0.427	0.686	3.67021531038309e-14	Fibroblasts	Ankrd44
Gm26760.3	1.41732455062192e-18	-1.06342	0.036	0.145	3.7288391602312e-14	Fibroblasts	Gm26760
Gm37529.3	1.41964410606502e-18	-0.21707	0.072	0.204	3.73494167864647e-14	Fibroblasts	Gm37529
Mcam.3	1.43731540793119e-18	-0.515293	0.071	0.198	3.78143310672616e-14	Fibroblasts	Mcam
Rab2a.3	1.45846528385464e-18	0.799428	0.626	0.689	3.83707631529318e-14	Fibroblasts	Rab2a
Ckmt1.1	1.48341896620698e-18	-0.556212	0.053	0.173	3.90272695819394e-14	Fibroblasts	Ckmt1
Sema3e.3	1.48846775285763e-18	-0.850544	0.129	0.267	3.91600981099313e-14	Fibroblasts	Sema3e
Gm26930.3	1.49351524865649e-18	-1.43976	0.013	0.106	3.92928926769036e-14	Fibroblasts	Gm26930
Atg4d.3	1.49667418901732e-18	-0.143824	0.078	0.211	3.93760012388568e-14	Fibroblasts	Atg4d
Prr7.3	1.50530177072676e-18	-2.14182	0.016	0.111	3.96029842860504e-14	Fibroblasts	Prr7
Kitl.3	1.61109594197419e-18	1.37533	0.4	0.316	4.2386323137399e-14	Fibroblasts	Kitl
Synj2.3	1.61590322744666e-18	1.75853	0.349	0.279	4.25127980108942e-14	Fibroblasts	Synj2
Atf7ip.3	1.6765920257575e-18	1.1896	0.525	0.551	4.41094596056541e-14	Fibroblasts	Atf7ip
Rptor.3	1.76592648603785e-18	-0.12565	0.444	0.717	4.64597599211698e-14	Fibroblasts	Rptor
Ldb2.3	1.76598869798104e-18	-0.38197	0.696	0.772	4.64613966551833e-14	Fibroblasts	Ldb2
9430037G07Rik.3	1.8273526328149e-18	-1.05745	0.029	0.133	4.80758204167271e-14	Fibroblasts	9430037G07Rik
Ttpal.3	1.8283641605052e-18	-0.210438	0.091	0.23	4.81024326987313e-14	Fibroblasts	Ttpal
Unc5b.3	1.84658989144091e-18	-1.62376	0.017	0.113	4.85819334539188e-14	Fibroblasts	Unc5b
Rhof.3	1.8776919343253e-18	-0.533076	0.056	0.176	4.94001971001643e-14	Fibroblasts	Rhof
Eif2s3y.2	1.91354010473683e-18	-0.280817	0.194	0.372	5.03433266155214e-14	Fibroblasts	Eif2s3y
Kctd17.3	1.93663495719434e-18	-0.117593	0.09	0.231	5.09509290888259e-14	Fibroblasts	Kctd17
Igf2bp3.2	1.96389344709216e-18	-0.813546	0.044	0.157	5.16680726995475e-14	Fibroblasts	Igf2bp3
Fam217b.3	2.01806673034747e-18	-0.917072	0.024	0.125	5.30933176087115e-14	Fibroblasts	Fam217b
Oxa1l.2	2.01917168451485e-18	-0.434516	0.062	0.185	5.31223878479012e-14	Fibroblasts	Oxa1l
Gas6.3	2.03871864310598e-18	1.96855	0.377	0.322	5.36366487814754e-14	Fibroblasts	Gas6
Hipk1.3	2.08212127222916e-18	1.50455	0.478	0.474	5.4778528551077e-14	Fibroblasts	Hipk1
Eftud2.2	2.09675148573703e-18	0.160669	0.156	0.332	5.51634348382556e-14	Fibroblasts	Eftud2
Elmo2.2	2.12290942272117e-18	-0.170396	0.116	0.269	5.58516240023714e-14	Fibroblasts	Elmo2
Fabp5.3	2.18981249435761e-18	-0.285529	0.084	0.219	5.76117769140544e-14	Fibroblasts	Fabp5
Rapgef2.3	2.26855004224548e-18	0.812544	0.583	0.6	5.96832830614364e-14	Fibroblasts	Rapgef2
Tubb2b.2	2.27011633942493e-18	-0.197211	0.122	0.276	5.97244907739305e-14	Fibroblasts	Tubb2b
Pum2.3	2.39842608039997e-18	0.729627	0.638	0.706	6.31001917492429e-14	Fibroblasts	Pum2
Grk6.3	2.42438556993658e-18	-0.162905	0.118	0.27	6.37831599594615e-14	Fibroblasts	Grk6
B3gat2.2	2.48811840654631e-18	-0.855049	0.041	0.152	6.54599071578268e-14	Fibroblasts	B3gat2
Med4.3	2.51727243634689e-18	-0.350829	0.063	0.188	6.62269205278504e-14	Fibroblasts	Med4
B930095G15Rik.3	2.53849065961939e-18	-0.273978	0.075	0.204	6.67851507639264e-14	Fibroblasts	B930095G15Rik
Gm42869.3	2.60755987538861e-18	-0.607579	0.038	0.148	6.8602292761599e-14	Fibroblasts	Gm42869
Vps26c.2	2.65344041916364e-18	-0.104304	0.095	0.237	6.98093639877761e-14	Fibroblasts	Vps26c
Nckap5l.3	2.66025261225233e-18	0.166747	0.125	0.285	6.99885859757466e-14	Fibroblasts	Nckap5l
Rtp4.3	2.76844445891383e-18	-1.12257	0.033	0.137	7.2835005269564e-14	Fibroblasts	Rtp4
Plekhm1.2	2.83276932305255e-18	-0.127141	0.1	0.243	7.45273281201896e-14	Fibroblasts	Plekhm1
Eogt.3	2.89051629555653e-18	-0.193079	0.149	0.317	7.60465932197969e-14	Fibroblasts	Eogt
Mast2.3	2.97158930359927e-18	-0.213607	0.462	0.743	7.81795429883933e-14	Fibroblasts	Mast2
Ache.3	3.26228856770356e-18	-1.18797	0.015	0.108	8.58275499277128e-14	Fibroblasts	Ache
Acsl5.3	3.27688895960441e-18	-0.265815	0.08	0.213	8.62116716382324e-14	Fibroblasts	Acsl5
Thsd4.3	3.35477295655373e-18	2.02621	0.441	0.414	8.82607217139721e-14	Fibroblasts	Thsd4
Zbtb43.3	3.37738703527968e-18	-0.223187	0.076	0.205	8.88556755111731e-14	Fibroblasts	Zbtb43
Polr3f.2	3.49718965833894e-18	-0.106356	0.101	0.244	9.20075627212393e-14	Fibroblasts	Polr3f
Ugdh.2	3.63844507371148e-18	0.608679	0.179	0.367	9.57238514442752e-14	Fibroblasts	Ugdh
Ctsl.3	3.68152701090935e-18	-0.143368	0.326	0.561	9.68572941300142e-14	Fibroblasts	Ctsl
Trappc9.3	3.9008324227671e-18	-0.193804	0.493	0.753	1.0262700021058e-13	Fibroblasts	Trappc9
Pou4f2.3	3.91299048921383e-18	-1.40413	0.026	0.126	1.02946866780727e-13	Fibroblasts	Pou4f2
Hsd17b7.2	3.92616757750637e-18	-0.638424	0.054	0.171	1.03293542796615e-13	Fibroblasts	Hsd17b7
Cers1.3	4.01742732137735e-18	-0.743133	0.017	0.112	1.05694495398117e-13	Fibroblasts	Cers1
Gm43507.3	4.13365909474348e-18	-0.308689	0.055	0.172	1.08752437123606e-13	Fibroblasts	Gm43507
Peli3.3	4.22057199030968e-18	-0.148897	0.052	0.169	1.11039028493057e-13	Fibroblasts	Peli3
Dffa.3	4.25759912821441e-18	-0.30387	0.083	0.216	1.12013175464193e-13	Fibroblasts	Dffa
Tra2a.2	4.34920801458253e-18	-0.22973	0.591	0.841	1.14423313655652e-13	Fibroblasts	Tra2a
Gm10135.3	4.54608530139859e-18	-1.42443	0.028	0.128	1.19602958194496e-13	Fibroblasts	Gm10135
Dars2.1	4.62488565964963e-18	-0.175544	0.069	0.194	1.21676116819722e-13	Fibroblasts	Dars2
Sobp.3	4.68699496676867e-18	-0.106831	0.485	0.745	1.23310150580717e-13	Fibroblasts	Sobp
Kcnk3.3	4.69845951584195e-18	-2.58983	0.016	0.108	1.23611771402286e-13	Fibroblasts	Kcnk3
Kcnh2.3	4.76795761025293e-18	-1.25484	0.021	0.117	1.25440196768144e-13	Fibroblasts	Kcnh2
Samm50.2	4.85397745426584e-18	0.101901	0.117	0.27	1.2770329284428e-13	Fibroblasts	Samm50
A930006K02Rik.3	4.87666736188098e-18	-1.68533	0.015	0.107	1.28300241623727e-13	Fibroblasts	A930006K02Rik
Strn4.3	4.98660312580216e-18	-0.11504	0.139	0.301	1.31192541636729e-13	Fibroblasts	Strn4
Gm28376.3	5.05348121717472e-18	-0.909305	0.031	0.134	1.3295203734265e-13	Fibroblasts	Gm28376
Ephx4.3	5.2086965788706e-18	-1.18896	0.014	0.105	1.37035598293507e-13	Fibroblasts	Ephx4
Mest.3	5.35620778265558e-18	-0.677562	0.054	0.17	1.40916470553886e-13	Fibroblasts	Mest
Tex22.3	5.42021246945724e-18	-2.09061	0.016	0.108	1.42600369858951e-13	Fibroblasts	Tex22
Slc7a6os.2	5.49790289855097e-18	-0.206672	0.077	0.208	1.44644327357977e-13	Fibroblasts	Slc7a6os
Bex2.3	5.56698503007062e-18	0.255319	0.152	0.321	1.46461809156128e-13	Fibroblasts	Bex2
Tbc1d14.2	5.62298588248217e-18	0.130074	0.154	0.326	1.47935135582223e-13	Fibroblasts	Tbc1d14
Med24.2	5.92872340650336e-18	-0.171164	0.079	0.21	1.55978784101697e-13	Fibroblasts	Med24
Gm15261	6.07263218422783e-18	2.4961	0.102	0.043	1.5976488013485e-13	Fibroblasts	Gm15261
Brat1.3	6.10404427183997e-18	-0.326428	0.055	0.173	1.60591300747838e-13	Fibroblasts	Brat1
1700061H18Rik.3	6.15617407472128e-18	-1.96892	0.017	0.11	1.61962783731842e-13	Fibroblasts	1700061H18Rik
Ccdc120.3	6.21010880250496e-18	-1.04021	0.031	0.134	1.63381752485103e-13	Fibroblasts	Ccdc120
1500026H17Rik.3	6.26908061539729e-18	-0.628285	0.028	0.129	1.64933241910487e-13	Fibroblasts	1500026H17Rik
Gm43713.3	6.38589559685338e-18	-0.647138	0.08	0.209	1.68006527257615e-13	Fibroblasts	Gm43713
Abcg4.3	6.43236593820396e-18	-0.43258	0.04	0.149	1.69229115468208e-13	Fibroblasts	Abcg4
Tsc22d1.3	6.47163102314671e-18	-0.122289	0.565	0.813	1.70262140587967e-13	Fibroblasts	Tsc22d1
Cyp4f17	6.52302409798041e-18	2.48246	0.111	0.049	1.71614240993767e-13	Fibroblasts	Cyp4f17
Map2k4.3	6.66747210630568e-18	-0.219518	0.512	0.774	1.75414523644796e-13	Fibroblasts	Map2k4
Sh2d3c.3	6.7802522237752e-18	-0.741479	0.044	0.153	1.78381655755302e-13	Fibroblasts	Sh2d3c
Lrp3.3	7.02413141613403e-18	-0.208549	0.083	0.215	1.8479787342707e-13	Fibroblasts	Lrp3
Map1s.3	7.07031716011659e-18	-0.293647	0.079	0.21	1.86012974165507e-13	Fibroblasts	Map1s
Dennd1b.3	7.12311324409191e-18	-0.197142	0.502	0.766	1.87401986338814e-13	Fibroblasts	Dennd1b
Usp10.3	7.27889321621024e-18	0.105848	0.183	0.366	1.91500401625275e-13	Fibroblasts	Usp10
Cpne5.3	7.28677514059306e-18	-1.992	0.015	0.106	1.91707767173863e-13	Fibroblasts	Cpne5
Xrn1.3	7.44815433293201e-18	0.815649	0.628	0.698	1.95953492345108e-13	Fibroblasts	Xrn1
Zfp7.3	7.54490492028675e-18	-1.39351	0.013	0.103	1.98498903547824e-13	Fibroblasts	Zfp7
Frmpd4.3	7.60098417737598e-18	-1.4765	0.414	0.521	1.99974292722585e-13	Fibroblasts	Frmpd4
Sfxn2.3	7.60492531096639e-18	2.3704	0.231	0.149	2.00077980006215e-13	Fibroblasts	Sfxn2
D6Wsu163e.3	7.68374481323065e-18	-0.229171	0.069	0.194	2.02151642291285e-13	Fibroblasts	D6Wsu163e
Camk2g.3	7.82756645132162e-18	-0.366536	0.435	0.637	2.0593544576782e-13	Fibroblasts	Camk2g
Plppr5.3	7.84656267012567e-18	-1.54918	0.021	0.116	2.06435217288336e-13	Fibroblasts	Plppr5
Stard7.1	8.11243679416842e-18	0.174058	0.22	0.428	2.13430099617777e-13	Fibroblasts	Stard7
Gm17276.3	8.13430084329862e-18	0.179751	0.133	0.297	2.14005320886343e-13	Fibroblasts	Gm17276
Rgs20.3	8.30903982432256e-18	-1.12097	0.032	0.135	2.18602528738102e-13	Fibroblasts	Rgs20
Gm12648.3	8.39795185798428e-18	-3.566	0.014	0.103	2.20941715431708e-13	Fibroblasts	Gm12648
Spryd7.3	8.61755791444618e-18	0.132433	0.093	0.233	2.26719331171165e-13	Fibroblasts	Spryd7
Tsfm.3	8.74706762459513e-18	-0.567787	0.065	0.188	2.30126602135473e-13	Fibroblasts	Tsfm
Kcnk1.3	8.87790748688687e-18	-1.10399	0.047	0.156	2.33568868072507e-13	Fibroblasts	Kcnk1
Sgf29.2	8.94860575080464e-18	-0.273015	0.078	0.207	2.35428868697919e-13	Fibroblasts	Sgf29
4930444A19Rik.3	9.57179133158421e-18	-0.720921	0.044	0.152	2.51824258142649e-13	Fibroblasts	4930444A19Rik
Gas2l3.3	1.00646399245244e-17	-1.03897	0.084	0.213	2.64790611774312e-13	Fibroblasts	Gas2l3
Mindy4b-ps.3	1.02263127621929e-17	-1.5533	0.018	0.112	2.69044062460534e-13	Fibroblasts	Mindy4b-ps
Rita1.3	1.02265029478882e-17	-1.25061	0.02	0.113	2.69049066055989e-13	Fibroblasts	Rita1
Atg4a.3	1.02793120100102e-17	-0.115693	0.125	0.278	2.70438419671358e-13	Fibroblasts	Atg4a
Josd2.3	1.02868725649751e-17	-0.340422	0.078	0.205	2.70637330311931e-13	Fibroblasts	Josd2
Smad9.3	1.0426946883272e-17	-0.107112	0.115	0.261	2.74322545552002e-13	Fibroblasts	Smad9
Slc25a32.2	1.07915096352014e-17	0.141057	0.133	0.292	2.83913826992513e-13	Fibroblasts	Slc25a32
Zmym5.3	1.08611214683388e-17	1.26113	0.488	0.497	2.85745244710525e-13	Fibroblasts	Zmym5
Picalm.3	1.14982786253355e-17	0.681265	0.666	0.752	3.02508212353951e-13	Fibroblasts	Picalm
Gm28198.3	1.15548942672671e-17	-0.804646	0.047	0.157	3.03997713277531e-13	Fibroblasts	Gm28198
Hrh1	1.16721111355412e-17	2.91306	0.106	0.046	3.07081571864954e-13	Fibroblasts	Hrh1
Dnlz.3	1.17350464694261e-17	-0.806772	0.032	0.134	3.08737337564132e-13	Fibroblasts	Dnlz
Map4.2	1.21567639613163e-17	-0.239834	0.747	0.914	3.19832303058272e-13	Fibroblasts	Map4
Stpg2.3	1.23009686762513e-17	-0.947051	0.029	0.128	3.23626184903496e-13	Fibroblasts	Stpg2
Slc30a6.3	1.24113022915091e-17	-0.268973	0.101	0.24	3.26528951987313e-13	Fibroblasts	Slc30a6
Usp25.3	1.24270608221894e-17	-0.27569	0.582	0.803	3.26943543170981e-13	Fibroblasts	Usp25
Camsap3.3	1.30575492559162e-17	-0.865564	0.028	0.127	3.435310633739e-13	Fibroblasts	Camsap3
Gm16193.3	1.32818748599019e-17	-1.28865	0.034	0.137	3.49432845689159e-13	Fibroblasts	Gm16193
Txnrd1.3	1.33806123754132e-17	0.150007	0.204	0.397	3.52030530984746e-13	Fibroblasts	Txnrd1
Hmcn1.3	1.34918866905456e-17	1.76014	0.326	0.24	3.54958046941565e-13	Fibroblasts	Hmcn1
Iws1.1	1.37437252696336e-17	0.123078	0.274	0.503	3.61583668118789e-13	Fibroblasts	Iws1
Trip10	1.38673725096605e-17	2.19682	0.144	0.073	3.64836703356657e-13	Fibroblasts	Trip10
9530052E02Rik.3	1.42233918336149e-17	-0.877355	0.024	0.121	3.74203215750574e-13	Fibroblasts	9530052E02Rik
Asic1.3	1.42948060080136e-17	-1.45336	0.018	0.111	3.76082051264831e-13	Fibroblasts	Asic1
Bmpr2.3	1.42990749267908e-17	0.643159	0.699	0.763	3.7619436224894e-13	Fibroblasts	Bmpr2
Glmn.1	1.44506275445634e-17	0.217139	0.163	0.338	3.80181560069918e-13	Fibroblasts	Glmn
Phf20.3	1.46826692187547e-17	-0.143783	0.445	0.713	3.86286344476217e-13	Fibroblasts	Phf20
6720489N17Rik.3	1.5135311680957e-17	-0.410012	0.047	0.159	3.98194915014298e-13	Fibroblasts	6720489N17Rik
Gm48027.3	1.54805941972037e-17	-0.428488	0.06	0.177	4.07278952734233e-13	Fibroblasts	Gm48027
Lyplal1.3	1.56995086540448e-17	-0.848752	0.031	0.132	4.13038373179265e-13	Fibroblasts	Lyplal1
Gm49179.3	1.58731359310197e-17	-0.242255	0.047	0.16	4.17606333209199e-13	Fibroblasts	Gm49179
Brcc3.2	1.60847992423367e-17	0.15415	0.196	0.387	4.23174983266635e-13	Fibroblasts	Brcc3
Lsm6.2	1.61133709069838e-17	-0.117389	0.094	0.232	4.23926675191836e-13	Fibroblasts	Lsm6
Rexo1.2	1.62282458198142e-17	-0.114417	0.099	0.238	4.26948919273493e-13	Fibroblasts	Rexo1
Mrps23.2	1.63257266111946e-17	-0.762009	0.039	0.145	4.29513541413919e-13	Fibroblasts	Mrps23
Tmc6.3	1.66593596584291e-17	-0.592415	0.073	0.198	4.3829109325361e-13	Fibroblasts	Tmc6
9330175M20Rik.3	1.68506957835977e-17	-0.91287	0.045	0.154	4.43324955370673e-13	Fibroblasts	9330175M20Rik
Itm2c.3	1.73941054556418e-17	1.91305	0.309	0.233	4.5762152043248e-13	Fibroblasts	Itm2c
Mbip.1	1.80149134772658e-17	0.105815	0.226	0.432	4.73954358673385e-13	Fibroblasts	Mbip
Ddx19b.3	1.82620435625785e-17	-0.130801	0.091	0.225	4.80456104087878e-13	Fibroblasts	Ddx19b
Arhgef25.3	1.84729259218745e-17	-0.176094	0.315	0.541	4.86004208078596e-13	Fibroblasts	Arhgef25
Nefl.3	1.86962014742972e-17	1.03661	0.602	0.632	4.91878364587286e-13	Fibroblasts	Nefl
Edc4.1	1.88524384124593e-17	-0.129998	0.096	0.234	4.95988802193392e-13	Fibroblasts	Edc4
Plcg2.3	1.97056714626918e-17	-0.940411	0.053	0.163	5.1843651051196e-13	Fibroblasts	Plcg2
Ccdc74a.3	2.0355254022753e-17	-0.777483	0.047	0.157	5.35526378084608e-13	Fibroblasts	Ccdc74a
Kyat1.3	2.0727166968543e-17	-0.178515	0.057	0.174	5.45311035775397e-13	Fibroblasts	Kyat1
Plod3.3	2.07442510949807e-17	-0.207234	0.065	0.187	5.45760502057848e-13	Fibroblasts	Plod3
Haghl.3	2.12295270805253e-17	-0.444384	0.071	0.194	5.58527627961541e-13	Fibroblasts	Haghl
Cdc23.3	2.16794478948577e-17	0.134996	0.137	0.295	5.70364594665812e-13	Fibroblasts	Cdc23
Fbn2.2	2.177639290167e-17	2.25739	0.145	0.072	5.72915120850037e-13	Fibroblasts	Fbn2
Usp32.3	2.21001789120537e-17	-0.198702	0.537	0.786	5.8143360699722e-13	Fibroblasts	Usp32
Gphn.3	2.27876420206065e-17	0.32502	0.924	0.959	5.99520073920136e-13	Fibroblasts	Gphn
Rprm.3	2.32996848078114e-17	-1.44692	0.022	0.115	6.12991407608709e-13	Fibroblasts	Rprm
Shld2.3	2.38982204206596e-17	0.180165	0.15	0.316	6.28738281047132e-13	Fibroblasts	Shld2
Tmem192.2	2.51169604783526e-17	-0.322289	0.076	0.202	6.60802113224977e-13	Fibroblasts	Tmem192
Fnip1.3	2.51999556559969e-17	1.10423	0.548	0.599	6.62985633353621e-13	Fibroblasts	Fnip1
Resp18.3	2.52365126451009e-17	-0.965222	0.032	0.133	6.63947411179959e-13	Fibroblasts	Resp18
Ddx60.3	2.57681870451226e-17	1.64064	0.234	0.149	6.77935232970131e-13	Fibroblasts	Ddx60
Bbc3.3	2.59392855916045e-17	-1.80478	0.021	0.113	6.82436664629523e-13	Fibroblasts	Bbc3
Mok.3	2.59742080523149e-17	-0.556355	0.041	0.147	6.83355439648352e-13	Fibroblasts	Mok
Micall1.2	2.63063007103276e-17	0.105245	0.127	0.279	6.9209246538801e-13	Fibroblasts	Micall1
Setx.2	2.63312427563461e-17	-0.116125	0.379	0.635	6.9274866567671e-13	Fibroblasts	Setx
Sbspon.2	2.66869870391453e-17	1.80545	0.1	0.042	7.02107942012873e-13	Fibroblasts	Sbspon
Gaa.2	2.68833031511631e-17	0.140312	0.145	0.309	7.0727282260395e-13	Fibroblasts	Gaa
Nlrc3.3	2.88884965193203e-17	-1.40026	0.018	0.109	7.60027454926799e-13	Fibroblasts	Nlrc3
Ptp4a3.3	2.95704286295454e-17	-0.855615	0.034	0.136	7.7796840681471e-13	Fibroblasts	Ptp4a3
Gltp.3	2.95796953808866e-17	-0.513437	0.07	0.191	7.78212205775745e-13	Fibroblasts	Gltp
Zfp407.3	2.97350844208721e-17	-0.152672	0.546	0.8	7.82300336028724e-13	Fibroblasts	Zfp407
Mrps10.3	2.98334523414447e-17	-0.185562	0.101	0.241	7.84888297651068e-13	Fibroblasts	Mrps10
Ei24.3	3.05630643259467e-17	0.16819	0.157	0.326	8.04083659351333e-13	Fibroblasts	Ei24
Mpdz.3	3.06211070380936e-17	-0.144898	0.505	0.776	8.05610705065204e-13	Fibroblasts	Mpdz
Katnal1.3	3.06649752263518e-17	0.162709	0.116	0.264	8.0676483323009e-13	Fibroblasts	Katnal1
Dynlt1a.3	3.06733353147375e-17	-0.357334	0.056	0.172	8.0698477879543e-13	Fibroblasts	Dynlt1a
Lrrc40.1	3.07292981586647e-17	-0.119007	0.103	0.242	8.08457105256311e-13	Fibroblasts	Lrrc40
Cplx1.3	3.09898006339936e-17	0.303321	0.21	0.41	8.15310664879738e-13	Fibroblasts	Cplx1
Zbtb49.3	3.17929307262131e-17	-0.728968	0.037	0.139	8.36440214475941e-13	Fibroblasts	Zbtb49
Hectd1.3	3.28478522405486e-17	0.887573	0.58	0.626	8.64194144596592e-13	Fibroblasts	Hectd1
Serpinb8.3	3.41944272281001e-17	-1.70287	0.032	0.13	8.99621185944087e-13	Fibroblasts	Serpinb8
Gm13425.3	3.43746527540305e-17	-1.09734	0.017	0.107	9.04362739305788e-13	Fibroblasts	Gm13425
Rpap2.2	3.50978427554975e-17	0.161064	0.152	0.314	9.23389145054385e-13	Fibroblasts	Rpap2
Armcx5.2	3.58120282688915e-17	-0.449884	0.047	0.155	9.42178651726266e-13	Fibroblasts	Armcx5
Coq9.1	3.68676793153371e-17	-0.198195	0.07	0.191	9.69951775107202e-13	Fibroblasts	Coq9
Arl4c.3	3.70323577209057e-17	-0.587679	0.036	0.137	9.74284299279308e-13	Fibroblasts	Arl4c
Zfp251.3	3.77008327779248e-17	0.18615	0.142	0.305	9.91871209554423e-13	Fibroblasts	Zfp251
Nckipsd.3	3.79796029509142e-17	-0.312585	0.06	0.176	9.99205374035603e-13	Fibroblasts	Nckipsd
Kat6a.3	3.84042035419097e-17	1.22035	0.491	0.495	1.0103761909841e-12	Fibroblasts	Kat6a
Katnb1.2	3.85792873085382e-17	-0.70802	0.038	0.142	1.01498246980033e-12	Fibroblasts	Katnb1
Atf1.2	3.89698555588291e-17	0.133254	0.206	0.399	1.02525792989723e-12	Fibroblasts	Atf1
Mob1b.3	4.11643468441943e-17	0.129827	0.241	0.452	1.08299280112391e-12	Fibroblasts	Mob1b
Tmem79.3	4.17860923610525e-17	-1.07859	0.026	0.122	1.09935030392693e-12	Fibroblasts	Tmem79
Tpr.3	4.19245325302649e-17	0.962918	0.559	0.602	1.10299252633874e-12	Fibroblasts	Tpr
Gtf2h1.2	4.22004158915557e-17	0.254477	0.197	0.389	1.11025074169094e-12	Fibroblasts	Gtf2h1
Gm47167.2	4.2801087613864e-17	-0.150095	0.085	0.215	1.12605381403315e-12	Fibroblasts	Gm47167
Celsr2.3	4.33193248753478e-17	-0.56798	0.038	0.14	1.13968811814553e-12	Fibroblasts	Celsr2
Gstz1.2	4.42009293217302e-17	0.12568	0.183	0.366	1.1628822495254e-12	Fibroblasts	Gstz1
Slc35f2.3	4.44785766929787e-17	-1.35518	0.018	0.109	1.17018687421558e-12	Fibroblasts	Slc35f2
Pabpc1.3	4.509826304726e-17	1.4081	0.466	0.462	1.18649020251036e-12	Fibroblasts	Pabpc1
Itpr1.3	4.56605587217747e-17	1.11389	0.525	0.52	1.20128363941117e-12	Fibroblasts	Itpr1
Gmeb2.1	4.69910838676713e-17	0.143163	0.178	0.354	1.23628842547456e-12	Fibroblasts	Gmeb2
Armc6.3	4.92813598949589e-17	-0.129087	0.048	0.158	1.29654329747647e-12	Fibroblasts	Armc6
Kcnu1.3	4.94007456951455e-17	-0.953156	0.023	0.117	1.29968421849358e-12	Fibroblasts	Kcnu1
Tbkbp1.3	4.9766566225443e-17	-0.556404	0.049	0.159	1.30930859082518e-12	Fibroblasts	Tbkbp1
Fgfr1op2.3	5.18007152529708e-17	1.44322	0.421	0.386	1.36282501759041e-12	Fibroblasts	Fgfr1op2
Lca5l.3	5.18454242694822e-17	-0.434157	0.048	0.158	1.36400126710581e-12	Fibroblasts	Lca5l
Hdac6.3	5.18887093597013e-17	-0.60097	0.047	0.155	1.36514005454438e-12	Fibroblasts	Hdac6
Gm41333.3	5.24801369465483e-17	-1.64567	0.017	0.106	1.38069992292674e-12	Fibroblasts	Gm41333
Abhd3.3	5.26399942644638e-17	-0.354879	0.054	0.166	1.38490560910378e-12	Fibroblasts	Abhd3
Zdhhc18.3	5.3164886840692e-17	0.131579	0.233	0.438	1.39871500789177e-12	Fibroblasts	Zdhhc18
Stk10.3	5.38360427475734e-17	-0.564665	0.082	0.206	1.41637244864591e-12	Fibroblasts	Stk10
Nup37.3	5.38485582670771e-17	0.101257	0.072	0.197	1.41670171944853e-12	Fibroblasts	Nup37
Pms1.3	5.42942949911758e-17	-0.106098	0.088	0.219	1.42842860692284e-12	Fibroblasts	Pms1
Ahdc1.3	5.44796721455068e-17	1.50611	0.405	0.364	1.43330569447614e-12	Fibroblasts	Ahdc1
Dancr.3	5.51555570129126e-17	-0.807254	0.038	0.14	1.45108754945272e-12	Fibroblasts	Dancr
Cfap300.2	5.52581134443493e-17	-0.16919	0.065	0.184	1.45378570660739e-12	Fibroblasts	Cfap300
Huwe1.2	5.59858338641736e-17	0.477236	0.796	0.851	1.47293130313254e-12	Fibroblasts	Huwe1
Gm20404.3	5.62334702574331e-17	-0.824121	0.042	0.147	1.47944636900281e-12	Fibroblasts	Gm20404
Rpn2.2	5.86959540296973e-17	0.121327	0.191	0.376	1.54423185456731e-12	Fibroblasts	Rpn2
Slc25a38.1	6.22279457659537e-17	-0.338896	0.056	0.169	1.63715502515648e-12	Fibroblasts	Slc25a38
Slc22a21.2	6.2365942429899e-17	2.16351	0.171	0.096	1.64078557938821e-12	Fibroblasts	Slc22a21
Rasgrf1.3	6.35480670715298e-17	-1.2104	0.069	0.181	1.67188609658488e-12	Fibroblasts	Rasgrf1
Gm5089	6.42931307025193e-17	2.97747	0.121	0.057	1.69148797565258e-12	Fibroblasts	Gm5089
Arid2.3	6.59921639154227e-17	0.946373	0.569	0.624	1.73618784045086e-12	Fibroblasts	Arid2
Arsa.3	6.62933857685612e-17	-0.771614	0.03	0.127	1.74411268618508e-12	Fibroblasts	Arsa
Tsen2.2	6.63734923065168e-17	-0.132601	0.102	0.239	1.74622020909215e-12	Fibroblasts	Tsen2
Ten1.3	6.87968227653079e-17	-0.350249	0.057	0.171	1.80997561013248e-12	Fibroblasts	Ten1
Mvb12b.3	6.89865466002509e-17	-0.248986	0.385	0.634	1.814967054506e-12	Fibroblasts	Mvb12b
Hopx.1	7.1462438555558e-17	-0.39281	0.122	0.26	1.88010529595817e-12	Fibroblasts	Hopx
Gm42463.3	7.34951959964843e-17	-1.1119	0.017	0.106	1.9335851114715e-12	Fibroblasts	Gm42463
Mrpl38.2	7.36448962795741e-17	-0.250524	0.068	0.186	1.93752357621932e-12	Fibroblasts	Mrpl38
Asph.2	7.41624810461958e-17	-0.199087	0.464	0.701	1.95114071384437e-12	Fibroblasts	Asph
Rtel1.3	7.47725985426227e-17	-0.187678	0.072	0.194	1.96719229505786e-12	Fibroblasts	Rtel1
Alkal2.3	7.73867498752235e-17	-1.65291	0.02	0.109	2.03596800246725e-12	Fibroblasts	Alkal2
Maneal.1	7.81259149645242e-17	-1.62815	0.015	0.101	2.05541469680167e-12	Fibroblasts	Maneal
Teddm2.2	7.8916197256761e-17	-0.563756	0.025	0.119	2.07620623362813e-12	Fibroblasts	Teddm2
Wdfy3.3	8.18569613402261e-17	-0.253237	0.644	0.853	2.15357479590001e-12	Fibroblasts	Wdfy3
Xylt2.2	8.36311411040677e-17	-0.369371	0.076	0.198	2.20025169130692e-12	Fibroblasts	Xylt2
Crtc1.1	8.45837154859431e-17	0.197794	0.142	0.303	2.22531297071968e-12	Fibroblasts	Crtc1
Secisbp2.3	8.78904022248962e-17	0.179217	0.16	0.327	2.3123085921348e-12	Fibroblasts	Secisbp2
Wdcp.1	9.18675654474506e-17	-0.419174	0.064	0.181	2.41694377935698e-12	Fibroblasts	Wdcp
Olfr920.3	9.21520318583694e-17	-1.25949	0.022	0.113	2.42442780616184e-12	Fibroblasts	Olfr920
Fam114a2.2	9.2213908578739e-17	0.219222	0.212	0.412	2.42605572079804e-12	Fibroblasts	Fam114a2
Znfx1.3	9.36974124167396e-17	0.247723	0.178	0.356	2.465085223272e-12	Fibroblasts	Znfx1
Hint1.2	9.51379372733282e-17	0.214816	0.227	0.423	2.50298399172399e-12	Fibroblasts	Hint1
Fam229b.2	9.52739621659335e-17	0.113162	0.063	0.181	2.50656267062355e-12	Fibroblasts	Fam229b
Cntnap1.3	9.61237054803302e-17	-0.216319	0.099	0.233	2.52891856748201e-12	Fibroblasts	Cntnap1
Man1a2.3	9.65536393150074e-17	-0.20985	0.451	0.696	2.54022969673853e-12	Fibroblasts	Man1a2
Ppcs.3	9.686145878666e-17	-0.997472	0.028	0.122	2.54832811921824e-12	Fibroblasts	Ppcs
Xkr7.3	9.93797320631583e-17	-0.5416	0.018	0.108	2.61458137084963e-12	Fibroblasts	Xkr7
Zfp180.3	1.00543986961472e-16	-0.144844	0.104	0.241	2.64521175296938e-12	Fibroblasts	Zfp180
Sh3gl3.3	1.01857030790598e-16	-0.539294	0.042	0.146	2.67975662306985e-12	Fibroblasts	Sh3gl3
Rchy1.2	1.02511183225324e-16	0.224783	0.164	0.335	2.69696671947506e-12	Fibroblasts	Rchy1
Bex3.3	1.0561874175367e-16	-0.177605	0.079	0.203	2.77872347679729e-12	Fibroblasts	Bex3
Dnah7b.3	1.08072039906278e-16	1.84648	0.25	0.17	2.84326729789427e-12	Fibroblasts	Dnah7b
Arf3.2	1.11245758819879e-16	0.187275	0.197	0.384	2.92676466879219e-12	Fibroblasts	Arf3
Ccdc73.2	1.17634701956026e-16	-1.18141	0.039	0.14	3.09485137376108e-12	Fibroblasts	Ccdc73
Leng9.2	1.19364625771653e-16	-0.596776	0.055	0.166	3.14036393942641e-12	Fibroblasts	Leng9
Plekhg3.3	1.19687571633641e-16	1.85972	0.271	0.191	3.14886032210945e-12	Fibroblasts	Plekhg3
Gm15674.3	1.21190707056561e-16	-1.65035	0.021	0.11	3.18840631195106e-12	Fibroblasts	Gm15674
Plxna3.3	1.21821430122175e-16	-0.642887	0.036	0.136	3.2050000050843e-12	Fibroblasts	Plxna3
Polr1a.3	1.24547666463511e-16	0.111694	0.138	0.294	3.27672455698852e-12	Fibroblasts	Polr1a
F2rl2.3	1.24594899817562e-16	-1.30207	0.021	0.11	3.27796721930025e-12	Fibroblasts	F2rl2
Proser1.2	1.26010122152228e-16	-0.152376	0.134	0.287	3.31520030370298e-12	Fibroblasts	Proser1
Ankrd29.3	1.2630556736881e-16	-0.319899	0.049	0.158	3.32297317190601e-12	Fibroblasts	Ankrd29
Vwa5a.2	1.27237709841714e-16	-0.257423	0.423	0.649	3.34749690822567e-12	Fibroblasts	Vwa5a
Gm43813.3	1.27841421090339e-16	-1.31262	0.023	0.114	3.36337994746574e-12	Fibroblasts	Gm43813
Zscan18.3	1.30919867842456e-16	-0.147659	0.062	0.177	3.44437080306718e-12	Fibroblasts	Zscan18
Wdr27.3	1.35090858452644e-16	-0.786076	0.029	0.124	3.55410539503060e-12	Fibroblasts	Wdr27
Qsox2.3	1.36001681893496e-16	-0.150705	0.072	0.193	3.57806824893598e-12	Fibroblasts	Qsox2
Actn2.3	1.37972041300947e-16	-0.65673	0.041	0.145	3.62990643458662e-12	Fibroblasts	Actn2
Atg2b.3	1.38441605824522e-16	0.129234	0.188	0.37	3.64226020763735e-12	Fibroblasts	Atg2b
Slc20a2.3	1.40332134680839e-16	1.67884	0.336	0.271	3.69199813131818e-12	Fibroblasts	Slc20a2
Fam234b.2	1.4582523244711e-16	-0.454386	0.057	0.17	3.83651604045102e-12	Fibroblasts	Fam234b
Cep63.2	1.47480280788106e-16	0.111339	0.165	0.335	3.88005870725429e-12	Fibroblasts	Cep63
Alg8.3	1.54534487395766e-16	-0.371122	0.042	0.147	4.0656478288952e-12	Fibroblasts	Alg8
Myom1.3	1.54654690933097e-16	-0.641705	0.034	0.133	4.06881026375885e-12	Fibroblasts	Myom1
Ocln	1.56232767255566e-16	2.4313	0.123	0.059	4.11032787372668e-12	Fibroblasts	Ocln
Zfand2b.3	1.56341537187985e-16	-0.616118	0.036	0.136	4.1131895018787e-12	Fibroblasts	Zfand2b
Kmt2b.1	1.59570989010632e-16	0.248028	0.135	0.29	4.19815314988072e-12	Fibroblasts	Kmt2b
Sfswap.3	1.60676029514332e-16	-0.26177	0.462	0.713	4.22722566049256e-12	Fibroblasts	Sfswap
Pex7.3	1.60768904754615e-16	0.148997	0.216	0.411	4.22966911518917e-12	Fibroblasts	Pex7
Fbxo28.3	1.60877927558754e-16	0.166521	0.212	0.405	4.23253739614326e-12	Fibroblasts	Fbxo28
Map2k1.3	1.6127331262994e-16	0.142511	0.251	0.459	4.2429395819811e-12	Fibroblasts	Map2k1
Armcx3.3	1.69888782225673e-16	0.206546	0.173	0.348	4.46960397157523e-12	Fibroblasts	Armcx3
Fign.3	1.71225239648758e-16	0.94027	0.324	0.24	4.50476482991917e-12	Fibroblasts	Fign
Dph6.3	1.72483824363753e-16	0.230365	0.264	0.485	4.53787693518599e-12	Fibroblasts	Dph6
Zpr1.2	1.80542759896433e-16	-0.305745	0.06	0.173	4.74989947011526e-12	Fibroblasts	Zpr1
Cd59a.3	1.8298988351736e-16	-0.29577	0.127	0.27	4.81428084545822e-12	Fibroblasts	Cd59a
Orc4.2	1.83456032469561e-16	-0.106328	0.378	0.639	4.82654475824168e-12	Fibroblasts	Orc4
Lig1.3	1.87011707650762e-16	-0.653987	0.051	0.158	4.9200910165839e-12	Fibroblasts	Lig1
Poc1b.3	1.89850020516785e-16	0.178792	0.121	0.267	4.99476418977609e-12	Fibroblasts	Poc1b
Zfp74.2	1.90156402303821e-16	0.1962	0.132	0.284	5.00282478821123e-12	Fibroblasts	Zfp74
Prkch.3	1.92734192874094e-16	-1.35011	0.047	0.151	5.07064388032454e-12	Fibroblasts	Prkch
Llgl1.3	1.9532018935888e-16	-0.307754	0.065	0.181	5.13867886184278e-12	Fibroblasts	Llgl1
Hacd4.3	1.96521709347859e-16	2.20518	0.171	0.097	5.17028965123282e-12	Fibroblasts	Hacd4
Zfp808.3	1.97040160070196e-16	2.21771	0.188	0.112	5.18392957128679e-12	Fibroblasts	Zfp808
Adamts3.3	1.97238344082357e-16	-0.14096	0.14	0.285	5.18914359446273e-12	Fibroblasts	Adamts3
Josd1.1	1.97701174971237e-16	0.105439	0.094	0.226	5.20132021231828e-12	Fibroblasts	Josd1
Glod4.1	2.01393770033388e-16	0.141759	0.107	0.247	5.29846869580841e-12	Fibroblasts	Glod4
Tmed8.3	2.01735796063058e-16	0.162826	0.169	0.336	5.30746705862298e-12	Fibroblasts	Tmed8
Hps1.3	2.07375707818873e-16	-0.389242	0.041	0.144	5.45584749700673e-12	Fibroblasts	Hps1
Gm19710.3	2.11134491756318e-16	-0.613976	0.055	0.165	5.55473734361697e-12	Fibroblasts	Gm19710
Rnf208.3	2.13388048779535e-16	-0.65986	0.037	0.136	5.61402617534079e-12	Fibroblasts	Rnf208
Echdc1.3	2.21578680383947e-16	0.210042	0.175	0.35	5.82951350222127e-12	Fibroblasts	Echdc1
Tyw5.3	2.27939140253682e-16	-0.350172	0.099	0.23	5.99685084093411e-12	Fibroblasts	Tyw5
Gnl3l.2	2.30911139813122e-16	0.102156	0.216	0.41	6.07504117734342e-12	Fibroblasts	Gnl3l
Sfi1.2	2.31103005447578e-16	0.14976	0.248	0.458	6.08008897032034e-12	Fibroblasts	Sfi1
Gm43258.3	2.38214651668823e-16	-0.713419	0.047	0.151	6.26718927075506e-12	Fibroblasts	Gm43258
Ntm.3	2.45947404267473e-16	-1.26298	0.141	0.265	6.47063025887295e-12	Fibroblasts	Ntm
Gm28403.3	2.47423674260033e-16	-0.135404	0.063	0.178	6.50946944610722e-12	Fibroblasts	Gm28403
Hmox1.3	2.53059041523313e-16	-1.31794	0.02	0.107	6.65773032343685e-12	Fibroblasts	Hmox1
Nek11.1	2.54305059517408e-16	-1.64591	0.016	0.101	6.69051181084348e-12	Fibroblasts	Nek11
Zswim8.3	2.61774384559549e-16	0.160899	0.232	0.432	6.88702228337717e-12	Fibroblasts	Zswim8
Parp9.3	2.64017232822951e-16	2.20762	0.193	0.116	6.94602937833902e-12	Fibroblasts	Parp9
Etv6.3	2.64773706203698e-16	0.98362	0.519	0.528	6.96593143651308e-12	Fibroblasts	Etv6
Cndp2.3	2.73061197078038e-16	-0.163377	0.061	0.174	7.1839670339261e-12	Fibroblasts	Cndp2
Polr2c.2	2.84332011302315e-16	-0.318732	0.059	0.169	7.48049088535261e-12	Fibroblasts	Polr2c
Sfpq.3	2.9126155108349e-16	0.590963	0.69	0.776	7.66280014745553e-12	Fibroblasts	Sfpq
Med13.3	2.94935733598768e-16	0.815395	0.598	0.666	7.75946421524999e-12	Fibroblasts	Med13
Hspb11.2	2.99581309968194e-16	0.148369	0.107	0.245	7.88168468395323e-12	Fibroblasts	Hspb11
Hspa5.3	3.03929519127405e-16	1.74335	0.339	0.274	7.99608171872289e-12	Fibroblasts	Hspa5
Lypla1.2	3.06309233237977e-16	0.178723	0.223	0.416	8.05868961725793e-12	Fibroblasts	Lypla1
Ephb2.3	3.14529573847829e-16	2.04679	0.243	0.163	8.27495855836254e-12	Fibroblasts	Ephb2
Mtmr9.3	3.19689598609256e-16	0.171569	0.171	0.341	8.41071364981092e-12	Fibroblasts	Mtmr9
Grk5.3	3.20788225078209e-16	1.07512	0.572	0.625	8.43961741358261e-12	Fibroblasts	Grk5
Scin.3	3.62154177866644e-16	-1.21568	0.041	0.14	9.52791426549353e-12	Fibroblasts	Scin
Cfap299.3	3.73663987249144e-16	-0.523106	0.042	0.143	9.83072584053774e-12	Fibroblasts	Cfap299
Gm29237.3	3.98358335675857e-16	-0.3416	0.063	0.177	1.04804094532961e-11	Fibroblasts	Gm29237
Trub2.3	4.07055689565974e-16	-0.190126	0.104	0.238	1.07092281367912e-11	Fibroblasts	Trub2
Apmap.2	4.08263594721329e-16	-0.106968	0.073	0.192	1.07410069135234e-11	Fibroblasts	Apmap
Gnptab.3	4.25373238358669e-16	0.147543	0.193	0.375	1.11911445279782e-11	Fibroblasts	Gnptab
Col19a1.3	4.32760252041289e-16	-1.94692	0.034	0.127	1.13854894709543e-11	Fibroblasts	Col19a1
Npr2.3	4.39009878130556e-16	0.105846	0.232	0.435	1.15499108837368e-11	Fibroblasts	Npr2
Ap2b1.2	4.42650344245218e-16	-0.143167	0.495	0.744	1.16456879067474e-11	Fibroblasts	Ap2b1
Trpm7.3	4.51100933078666e-16	0.722912	0.657	0.748	1.18680144483666e-11	Fibroblasts	Trpm7
Erich6.3	4.52852565496701e-16	-1.21225	0.017	0.103	1.19140981456527e-11	Fibroblasts	Erich6
Dna2.3	4.59472732469081e-16	-1.07945	0.028	0.119	1.2088268118529e-11	Fibroblasts	Dna2
Ssbp2.2	4.67611723974881e-16	0.528641	0.792	0.866	1.23023968460551e-11	Fibroblasts	Ssbp2
Mthfd2.2	4.69158798523328e-16	-0.15584	0.047	0.152	1.23430988303502e-11	Fibroblasts	Mthfd2
Cnih4.3	4.71752055497233e-16	-0.13164	0.088	0.215	1.24113248280767e-11	Fibroblasts	Cnih4
Lage3.3	4.85769411077679e-16	-1.00232	0.032	0.126	1.27801074360427e-11	Fibroblasts	Lage3
Tmem104.2	4.88529597017071e-16	-0.158947	0.064	0.178	1.28527251679221e-11	Fibroblasts	Tmem104
Cacna1e.3	4.90962036023782e-16	-1.54661	0.09	0.2	1.29167202057497e-11	Fibroblasts	Cacna1e
Otud7b.3	5.13579267938556e-16	1.04887	0.522	0.543	1.35117569601955e-11	Fibroblasts	Otud7b
Pex19.2	5.25189278993965e-16	-0.109375	0.102	0.233	1.38172047410522e-11	Fibroblasts	Pex19
A430106G13Rik.2	5.38096468818822e-16	-1.07924	0.02	0.105	1.41567799981544e-11	Fibroblasts	A430106G13Rik
Rpp21.1	5.49775454075203e-16	-0.622908	0.051	0.155	1.44640424212645e-11	Fibroblasts	Rpp21
Edem2.3	5.54480633790535e-16	0.222362	0.129	0.279	1.45878309943952e-11	Fibroblasts	Edem2
Dnaja2.1	5.55653288756059e-16	0.136409	0.293	0.532	1.46186823738832e-11	Fibroblasts	Dnaja2
BC004004.3	5.58811796911819e-16	0.212148	0.164	0.332	1.47017795649531e-11	Fibroblasts	BC004004
Srek1ip1.2	5.96427652121822e-16	0.129153	0.101	0.233	1.5691415099673e-11	Fibroblasts	Srek1ip1
Rps6ka1	6.10279700857524e-16	-1.6617	0.017	0.101	1.60558486498606e-11	Fibroblasts	Rps6ka1
Brox.3	6.11811222644624e-16	0.124942	0.224	0.417	1.60961414565574e-11	Fibroblasts	Brox
Serpina3g.2	6.20663672156085e-16	-0.965783	0.03	0.122	1.63290405507545e-11	Fibroblasts	Serpina3g
Bend4.3	6.2781917682934e-16	0.376247	0.126	0.275	1.65172947232031e-11	Fibroblasts	Bend4
Pdcd7.1	6.29708573652474e-16	-0.354764	0.06	0.169	1.65670028642229e-11	Fibroblasts	Pdcd7
Tor1aip1.3	6.32783774187437e-16	1.49364	0.406	0.369	1.66479083150973e-11	Fibroblasts	Tor1aip1
Nus1.3	6.44482535218512e-16	0.218163	0.163	0.33	1.69556910190638e-11	Fibroblasts	Nus1
Rpia.3	6.68888561416803e-16	-0.582481	0.054	0.159	1.75977891623147e-11	Fibroblasts	Rpia
Htr2b.3	6.68930244865987e-16	-0.994045	0.02	0.105	1.75988858121792e-11	Fibroblasts	Htr2b
Cyb5r4.2	6.78484640768739e-16	0.161402	0.241	0.444	1.78502524139847e-11	Fibroblasts	Cyb5r4
Nom1.1	6.87165037754402e-16	0.148531	0.129	0.274	1.80786249782806e-11	Fibroblasts	Nom1
Wdsub1.2	7.24352673488035e-16	0.22915	0.129	0.278	1.90569944867967e-11	Fibroblasts	Wdsub1
Gm26569.3	7.55612159733753e-16	-1.54749	0.025	0.113	1.98794003104353e-11	Fibroblasts	Gm26569
Usp15.3	7.66996561203321e-16	-0.210343	0.556	0.801	2.01789125286982e-11	Fibroblasts	Usp15
Mrm3.3	7.73200036281818e-16	-1.48356	0.02	0.105	2.03421197545384e-11	Fibroblasts	Mrm3
Filip1l.3	7.74248953557658e-16	1.60447	0.367	0.313	2.03697157191484e-11	Fibroblasts	Filip1l
L2hgdh.2	7.83243667437213e-16	-0.2712	0.057	0.166	2.06063576466056e-11	Fibroblasts	L2hgdh
Hdhd5.2	7.86447926339166e-16	0.151974	0.096	0.226	2.06906584940571e-11	Fibroblasts	Hdhd5
Tmem65.2	7.89674176740527e-16	1.23647	0.495	0.505	2.07755379158665e-11	Fibroblasts	Tmem65
Gm30382.1	8.03515388787124e-16	-2.21261	0.017	0.1	2.11396863636005e-11	Fibroblasts	Gm30382
Gdpd5.3	8.41093681265171e-16	1.64047	0.409	0.381	2.21283336604054e-11	Fibroblasts	Gdpd5
Klc4.3	8.65680192344739e-16	-0.334151	0.036	0.132	2.27751801803977e-11	Fibroblasts	Klc4
Psmd4.1	8.66607451833014e-16	0.12528	0.215	0.403	2.27995754502748e-11	Fibroblasts	Psmd4
Ccpg1.2	8.77235488537743e-16	0.136607	0.25	0.464	2.30791884679395e-11	Fibroblasts	Ccpg1
Shisa4.3	8.97481938540265e-16	-1.02339	0.059	0.163	2.36118523210558e-11	Fibroblasts	Shisa4
Rrp12.3	9.33458601658131e-16	-0.662103	0.026	0.116	2.45583623510238e-11	Fibroblasts	Rrp12
Slc12a7.3	9.37355807565413e-16	1.9076	0.219	0.14	2.46608939412385e-11	Fibroblasts	Slc12a7
Chm.3	9.43629771036813e-16	-0.117281	0.425	0.682	2.48259556462075e-11	Fibroblasts	Chm
4930594M22Rik.3	9.60167508196424e-16	2.71281	0.261	0.189	2.52610469731397e-11	Fibroblasts	4930594M22Rik
Adarb2.3	9.72154970307123e-16	-1.70709	0.036	0.128	2.55764251138101e-11	Fibroblasts	Adarb2
Rnf214	9.80927164555358e-16	0.156607	0.282	0.507	2.58072127722869e-11	Fibroblasts	Rnf214
Cops5.3	9.97199178305794e-16	0.165264	0.269	0.49	2.62353131820471e-11	Fibroblasts	Cops5
Pqlc3.3	1.04716723463347e-15	-0.205433	0.092	0.216	2.75499227759718e-11	Fibroblasts	Pqlc3
Vstm4.2	1.05156405257614e-15	2.3823	0.149	0.08	2.76655986592257e-11	Fibroblasts	Vstm4
Slc6a6.3	1.05271295590914e-15	2.0646	0.312	0.242	2.76958251570136e-11	Fibroblasts	Slc6a6
Tmem218.2	1.05926415352865e-15	-0.443728	0.04	0.138	2.78681806151852e-11	Fibroblasts	Tmem218
Gm44148.3	1.06932255204925e-15	2.20435	0.204	0.128	2.81328070218637e-11	Fibroblasts	Gm44148
Vstm2a.3	1.07289485947317e-15	-0.326565	0.037	0.133	2.82267908578795e-11	Fibroblasts	Vstm2a
Slc37a4.2	1.08255263762463e-15	-1.09601	0.02	0.104	2.84808773432665e-11	Fibroblasts	Slc37a4
Aptx.3	1.10683081144132e-15	-0.12682	0.067	0.18	2.91196118182097e-11	Fibroblasts	Aptx
Htr1f.3	1.11912004309342e-15	-2.68868	0.161	0.283	2.94429292137447e-11	Fibroblasts	Htr1f
Tmem59l.2	1.12125365661413e-15	-0.323738	0.041	0.14	2.94990624518613e-11	Fibroblasts	Tmem59l
Dhrs1.3	1.14418517736534e-15	-0.296462	0.075	0.191	3.01023678313046e-11	Fibroblasts	Dhrs1
Eral1.3	1.14477010012399e-15	-0.256466	0.048	0.152	3.01177565641622e-11	Fibroblasts	Eral1
Wsb2.1	1.16501972184566e-15	0.109753	0.157	0.315	3.06505038620375e-11	Fibroblasts	Wsb2
Lin52.3	1.17577903901658e-15	0.238537	0.302	0.54	3.09335707374871e-11	Fibroblasts	Lin52
Dipk2a.3	1.19344816705788e-15	-0.365062	0.065	0.176	3.13984278271257e-11	Fibroblasts	Dipk2a
Gnaq.3	1.19931852292183e-15	-0.515093	0.867	0.949	3.15528710195505e-11	Fibroblasts	Gnaq
Rcn1.3	1.21824183249341e-15	2.12191	0.103	0.047	3.2050724371069e-11	Fibroblasts	Rcn1
Pls1.3	1.26008897882432e-15	-1.14752	0.065	0.171	3.3151680943889e-11	Fibroblasts	Pls1
Zc3h18.3	1.26506605547198e-15	0.253229	0.161	0.326	3.32826228534124e-11	Fibroblasts	Zc3h18
Dffb.3	1.42121772013784e-15	-0.362042	0.053	0.158	3.73908169991064e-11	Fibroblasts	Dffb
Ephx1.3	1.42920395157882e-15	1.98807	0.277	0.204	3.76009267620873e-11	Fibroblasts	Ephx1
Hcfc1r1.2	1.46648463681779e-15	-0.257012	0.123	0.26	3.85817443100392e-11	Fibroblasts	Hcfc1r1
Slitrk1.2	1.50399004476373e-15	-1.55204	0.029	0.117	3.9568474087689e-11	Fibroblasts	Slitrk1
Sept5.3	1.52136190335522e-15	-1.05801	0.031	0.122	4.00255103153725e-11	Fibroblasts	Sept5
Tom1.2	1.52371307768094e-15	0.109282	0.219	0.409	4.00873673607078e-11	Fibroblasts	Tom1
Rnf123.3	1.54513984782002e-15	-0.145976	0.102	0.23	4.06510842562969e-11	Fibroblasts	Rnf123
Ptdss1.2	1.57637239328569e-15	0.189816	0.185	0.359	4.14727812949531e-11	Fibroblasts	Ptdss1
D730003I15Rik.2	1.5928841577048e-15	-0.963482	0.031	0.122	4.19071893050556e-11	Fibroblasts	D730003I15Rik
Zfp668.3	1.60191351110209e-15	-0.106997	0.055	0.161	4.21447425635848e-11	Fibroblasts	Zfp668
1700066M21Rik.2	1.60937328186374e-15	-0.665613	0.026	0.115	4.2341001672553e-11	Fibroblasts	1700066M21Rik
Nt5c.1	1.6197797204326e-15	-0.118893	0.073	0.189	4.26147846648613e-11	Fibroblasts	Nt5c
LTO1.3	1.6873612605947e-15	-0.287609	0.062	0.171	4.43927874049858e-11	Fibroblasts	LTO1
Smim13.3	1.70601902802709e-15	0.125246	0.123	0.263	4.48836546083648e-11	Fibroblasts	Smim13
Fam241b.3	1.72672746881788e-15	-0.828638	0.026	0.115	4.54284729771296e-11	Fibroblasts	Fam241b
Mettl8.3	1.74745921326104e-15	0.243783	0.093	0.219	4.59739044416847e-11	Fibroblasts	Mettl8
Calhm2	1.76087722298601e-15	2.3147	0.122	0.06	4.63269188595391e-11	Fibroblasts	Calhm2
Slc35a1.2	1.79663545457652e-15	-0.103788	0.11	0.244	4.72676821744536e-11	Fibroblasts	Slc35a1
Txnrd2.2	1.84171986513667e-15	-0.498235	0.052	0.154	4.84538079318806e-11	Fibroblasts	Txnrd2
1700037H04Rik.3	1.8618837811443e-15	-0.282629	0.077	0.193	4.89843003981253e-11	Fibroblasts	1700037H04Rik
Bcl7a.3	1.88132219437377e-15	-0.27955	0.101	0.228	4.94957056117795e-11	Fibroblasts	Bcl7a
Frrs1l.3	1.89306622220364e-15	-0.289724	0.04	0.138	4.98046792399555e-11	Fibroblasts	Frrs1l
Zfp950.2	1.90706231299945e-15	0.766486	0.621	0.697	5.01729023927025e-11	Fibroblasts	Zfp950
Rsf1os2.3	1.92126733417576e-15	-1.08196	0.026	0.114	5.05466222948301e-11	Fibroblasts	Rsf1os2
Dglucy.3	1.93776967543007e-15	0.296639	0.114	0.251	5.09807823908897e-11	Fibroblasts	Dglucy
Nrep.3	1.9711125223565e-15	2.23143	0.207	0.132	5.18579993506771e-11	Fibroblasts	Nrep
Zfp335os.2	1.99059864736206e-15	-0.428182	0.049	0.151	5.23706598134484e-11	Fibroblasts	Zfp335os
Rap1gds1.1	2.01642867871265e-15	-0.194153	0.564	0.815	5.30502221082512e-11	Fibroblasts	Rap1gds1
Zfp248.2	2.02397708374199e-15	0.334965	0.133	0.282	5.32488130961679e-11	Fibroblasts	Zfp248
Stk11ip.3	2.14269800812404e-15	-0.350909	0.036	0.13	5.63722418957353e-11	Fibroblasts	Stk11ip
D430041D05Rik.3	2.20002199738976e-15	-0.876928	0.087	0.202	5.78803787293272e-11	Fibroblasts	D430041D05Rik
Elp2.3	2.23703587969063e-15	0.123221	0.194	0.371	5.88541769587807e-11	Fibroblasts	Elp2
Fus.1	2.24476440128192e-15	0.43962	0.765	0.852	5.9057506633326e-11	Fibroblasts	Fus
2410004B18Rik.3	2.3252836619131e-15	-0.33038	0.057	0.163	6.11758878612718e-11	Fibroblasts	2410004B18Rik
Pqlc2.2	2.3541377312733e-15	-0.467373	0.057	0.163	6.19350095720692e-11	Fibroblasts	Pqlc2
Hdgf.3	2.35775849467631e-15	0.129025	0.169	0.334	6.2030268236439e-11	Fibroblasts	Hdgf
Gm47350.2	2.37663666640416e-15	-0.990368	0.028	0.116	6.2526934056427e-11	Fibroblasts	Gm47350
Baz1b.3	2.42947110775325e-15	0.925413	0.555	0.601	6.39169553738802e-11	Fibroblasts	Baz1b
Tnip1.3	2.43635371957796e-15	0.168331	0.117	0.256	6.40980300083766e-11	Fibroblasts	Tnip1
Sppl2b.3	2.45347150648372e-15	-0.923442	0.04	0.136	6.45483818640802e-11	Fibroblasts	Sppl2b
Ints1.3	2.47577842203126e-15	-0.133439	0.057	0.164	6.51352545052203e-11	Fibroblasts	Ints1
Aars.1	2.52130365675373e-15	0.178288	0.131	0.277	6.63329779055338e-11	Fibroblasts	Aars
Aldh18a1.3	2.59110049793882e-15	-0.262162	0.059	0.164	6.81692630002725e-11	Fibroblasts	Aldh18a1
Gm15489.3	2.65725076755504e-15	-1.28443	0.025	0.112	6.99096104436056e-11	Fibroblasts	Gm15489
Abhd16a.2	2.6719830174114e-15	0.140168	0.131	0.277	7.02972012050767e-11	Fibroblasts	Abhd16a
Acvr2a.3	2.68568994993664e-15	0.152303	0.327	0.567	7.06578168928832e-11	Fibroblasts	Acvr2a
Rrnad1.3	2.73005797738992e-15	0.285064	0.161	0.321	7.18250953271515e-11	Fibroblasts	Rrnad1
Rdx.3	2.79811478923898e-15	1.03045	0.525	0.558	7.36156019900884e-11	Fibroblasts	Rdx
Zfp148.3	2.89557319956514e-15	0.697427	0.649	0.743	7.61796353073592e-11	Fibroblasts	Zfp148
Sgpl1.1	2.89915910138983e-15	0.228697	0.176	0.344	7.62739767984651e-11	Fibroblasts	Sgpl1
Ncstn.2	2.91682146549425e-15	0.1292	0.137	0.283	7.67386559356883e-11	Fibroblasts	Ncstn
Adgrg6.3	3.03897004350212e-15	0.325122	0.139	0.068	7.99522628744973e-11	Fibroblasts	Adgrg6
Abcc10.3	3.063216241894e-15	-0.205713	0.041	0.139	8.05901561079892e-11	Fibroblasts	Abcc10
4930506C21Rik.2	3.10190718406882e-15	-0.590451	0.031	0.121	8.16080761056665e-11	Fibroblasts	4930506C21Rik
Gmeb1.1	3.10486660355908e-15	0.248948	0.214	0.399	8.16859354730359e-11	Fibroblasts	Gmeb1
Lamtor4.3	3.11067864081637e-15	-0.315347	0.068	0.177	8.18388443612378e-11	Fibroblasts	Lamtor4
Larp6.3	3.17263964355967e-15	-0.17482	0.061	0.169	8.34689763824114e-11	Fibroblasts	Larp6
Tmem67.3	3.22569737746548e-15	0.129781	0.124	0.263	8.48648723037392e-11	Fibroblasts	Tmem67
Btaf1.3	3.22932628975782e-15	-0.146332	0.451	0.716	8.49603453572384e-11	Fibroblasts	Btaf1
Pias4.1	3.35467296109978e-15	0.159616	0.107	0.24	8.82580909335741e-11	Fibroblasts	Pias4
Mettl22.3	3.41882197951151e-15	-0.478745	0.041	0.136	8.99457874589682e-11	Fibroblasts	Mettl22
Gm39214.2	3.50322565036652e-15	-0.689491	0.046	0.143	9.21663636354928e-11	Fibroblasts	Gm39214
Fzd3.3	3.5646025435934e-15	-0.159416	0.171	0.328	9.37811283193988e-11	Fibroblasts	Fzd3
Plk4.2	3.58960332873825e-15	-0.268778	0.039	0.134	9.44388739757746e-11	Fibroblasts	Plk4
Ccdc134.3	3.61002838874115e-15	-0.749141	0.039	0.133	9.49762368793909e-11	Fibroblasts	Ccdc134
Yars.3	3.61265658912286e-15	0.233526	0.193	0.368	9.50453822032333e-11	Fibroblasts	Yars
Isca2.2	3.63345186316132e-15	-0.594342	0.055	0.158	9.55924850679112e-11	Fibroblasts	Isca2
Sprtn.2	3.64274092697761e-15	-0.442027	0.054	0.157	9.58368710478539e-11	Fibroblasts	Sprtn
Blzf1.3	3.64724144988108e-15	0.168006	0.124	0.263	9.59552753049214e-11	Fibroblasts	Blzf1
Hars.1	3.79340088764061e-15	0.221967	0.129	0.272	9.98005839529369e-11	Fibroblasts	Hars
Sema7a.2	3.83644221923735e-15	-1.29492	0.032	0.122	1.00932958345916e-10	Fibroblasts	Sema7a
Sept9.3	3.84064815469617e-15	1.96055	0.183	0.109	1.01043612301902e-10	Fibroblasts	Sept9
Lias.3	3.87582691595235e-15	0.264905	0.152	0.307	1.0196913033179e-10	Fibroblasts	Lias
Taf4.2	3.9094469233976e-15	0.192773	0.16	0.318	1.02853639107667e-10	Fibroblasts	Taf4
Plekhn1.3	3.95349568021365e-15	-0.235545	0.069	0.18	1.04012517850741e-10	Fibroblasts	Plekhn1
Baz1a.3	4.08525649464753e-15	-0.320914	0.123	0.254	1.07479013117682e-10	Fibroblasts	Baz1a
Gm48693.2	4.1406867520559e-15	-0.269762	0.049	0.151	1.08937327759839e-10	Fibroblasts	Gm48693
Tada3.2	4.254145016863e-15	0.24323	0.08	0.199	1.11922301248649e-10	Fibroblasts	Tada3
Arrdc4.3	4.28084596132636e-15	-0.494822	0.032	0.122	1.12624776396535e-10	Fibroblasts	Arrdc4
Htr1b.3	4.29098093569118e-15	-1.29509	0.023	0.106	1.12891417437099e-10	Fibroblasts	Htr1b
Ppp1r37.3	4.29567558034276e-15	0.195414	0.133	0.278	1.13014928843238e-10	Fibroblasts	Ppp1r37
Hras.3	4.33713301680519e-15	-0.358891	0.085	0.201	1.14105632539128e-10	Fibroblasts	Hras
Gm19265.3	4.36579133637273e-15	-0.79585	0.025	0.111	1.1485960426863e-10	Fibroblasts	Gm19265
Caap1.3	4.38037214789556e-15	0.131571	0.286	0.507	1.15243210838984e-10	Fibroblasts	Caap1
Car8.3	4.38424147464037e-15	-2.09738	0.024	0.107	1.15345008956314e-10	Fibroblasts	Car8
Rpain.1	4.3842494252855e-15	-0.525958	0.048	0.147	1.15345218129836e-10	Fibroblasts	Rpain
Rap2a.2	4.42519557492546e-15	0.11546	0.156	0.308	1.16422470380714e-10	Fibroblasts	Rap2a
Tcta.3	4.45486214900423e-15	-0.17805	0.075	0.188	1.17202968278152e-10	Fibroblasts	Tcta
Rxra	4.65639400473716e-15	2.53567	0.109	0.052	1.2250506987063e-10	Fibroblasts	Rxra
Thoc2.3	4.66474266286983e-15	0.736272	0.643	0.727	1.22724714717442e-10	Fibroblasts	Thoc2
Ccnl2.1	4.75019404969627e-15	1.13772	0.513	0.539	1.24972855253459e-10	Fibroblasts	Ccnl2
Zfp141.3	4.78918736765773e-15	0.243881	0.131	0.275	1.25998730455707e-10	Fibroblasts	Zfp141
1600002K03Rik.3	4.83523521088771e-15	-0.23106	0.034	0.126	1.27210203163245e-10	Fibroblasts	1600002K03Rik
Dnaja3.2	4.84093722321534e-15	0.117723	0.153	0.307	1.27360217405572e-10	Fibroblasts	Dnaja3
Psmd7.2	4.86680965151389e-15	0.103415	0.251	0.453	1.28040895121679e-10	Fibroblasts	Psmd7
Tgs1.3	5.03457903908429e-15	0.270497	0.217	0.405	1.32454739939268e-10	Fibroblasts	Tgs1
Dgkk.3	5.1140111291268e-15	-1.55882	0.031	0.118	1.34544518796197e-10	Fibroblasts	Dgkk
Ssx2ip.1	5.11549071559605e-15	0.142341	0.131	0.273	1.34583445236616e-10	Fibroblasts	Ssx2ip
Ptprz1.3	5.18820996057493e-15	-1.23311	0.088	0.202	1.36496615852766e-10	Fibroblasts	Ptprz1
Zfp973.2	5.20051305656154e-15	-0.805484	0.029	0.116	1.36820298005077e-10	Fibroblasts	Zfp973
Fam216a.3	5.24265864216291e-15	0.300145	0.067	0.178	1.37929106216664e-10	Fibroblasts	Fam216a
Slc2a1.3	5.29296539139019e-15	2.57809	0.18	0.109	1.39252626482084e-10	Fibroblasts	Slc2a1
Sdf2.1	5.40449078088218e-15	0.11769	0.169	0.33	1.42186747954229e-10	Fibroblasts	Sdf2
Gm16286.3	5.50465228210567e-15	0.124818	0.15	0.303	1.44821896889918e-10	Fibroblasts	Gm16286
Kansl3.3	5.52973325033949e-15	0.138749	0.278	0.493	1.45481752083182e-10	Fibroblasts	Kansl3
Tmem240.3	5.60480031659536e-15	-1.27924	0.022	0.104	1.47456691529307e-10	Fibroblasts	Tmem240
Prelid3a.3	5.75172182561779e-15	-1.20797	0.025	0.11	1.51322049510178e-10	Fibroblasts	Prelid3a
4930473A02Rik.3	5.75891737062979e-15	-0.888432	0.031	0.119	1.51511357103899e-10	Fibroblasts	4930473A02Rik
Rcc1l.3	5.85395475502597e-15	-0.104798	0.09	0.21	1.54011695649978e-10	Fibroblasts	Rcc1l
Ntng2.3	5.9309635880848e-15	-0.836004	0.073	0.18	1.56037721038923e-10	Fibroblasts	Ntng2
Arhgap32.3	5.93957343082023e-15	1.18081	0.634	0.732	1.56264237391449e-10	Fibroblasts	Arhgap32
Spata2.2	6.0512199145936e-15	-0.562783	0.033	0.124	1.59201544733043e-10	Fibroblasts	Spata2
Dnajc27.3	6.15535357122508e-15	-0.278258	0.064	0.172	1.61941197105361e-10	Fibroblasts	Dnajc27
Taf1a.2	6.1921790817714e-15	-0.163327	0.083	0.199	1.62910039462324e-10	Fibroblasts	Taf1a
AV039307.3	6.41337461359173e-15	-0.690963	0.025	0.111	1.68729472708985e-10	Fibroblasts	AV039307
Inpp5e.3	6.56801462816294e-15	-0.623545	0.037	0.129	1.72797896852339e-10	Fibroblasts	Inpp5e
Mga.3	6.62353233175319e-15	0.933341	0.567	0.621	1.74258512116095e-10	Fibroblasts	Mga
A2ml1.2	6.71775884681656e-15	-0.383567	0.072	0.182	1.76737517500897e-10	Fibroblasts	A2ml1
Gm48383.3	6.85274732133219e-15	-0.884501	0.023	0.107	1.80288929276929e-10	Fibroblasts	Gm48383
Clybl.3	6.86765141423811e-15	1.76235	0.371	0.328	1.80681041057191e-10	Fibroblasts	Clybl
Adamts9.3	6.99809269071654e-15	-0.883311	0.197	0.327	1.84112820600061e-10	Fibroblasts	Adamts9
Wnt9a.3	7.13846558586091e-15	2.43733	0.197	0.125	1.87805891098415e-10	Fibroblasts	Wnt9a
Scamp1.2	7.1523585506346e-15	0.128992	0.294	0.517	1.88171401108646e-10	Fibroblasts	Scamp1
Ccdc47.3	7.40227149965176e-15	0.137939	0.225	0.414	1.94746360884338e-10	Fibroblasts	Ccdc47
Dlat.2	7.47430357673397e-15	0.175095	0.25	0.449	1.96641452800294e-10	Fibroblasts	Dlat
Sec22c.3	7.50337882947343e-15	-0.438714	0.053	0.153	1.97406393624616e-10	Fibroblasts	Sec22c
Rps26.2	7.52872699721024e-15	-0.166631	0.203	0.369	1.98073278569604e-10	Fibroblasts	Rps26
Ina.3	7.54183691634907e-15	-0.265858	0.033	0.124	1.98418187432228e-10	Fibroblasts	Ina
Fam89a.2	8.10583167280944e-15	-0.280799	0.034	0.125	2.13256325479944e-10	Fibroblasts	Fam89a
Gm49066.3	8.12639669002963e-15	-1.07708	0.025	0.109	2.1379737051799e-10	Fibroblasts	Gm49066
Manf.2	8.32781045590733e-15	0.127484	0.153	0.305	2.19096365284466e-10	Fibroblasts	Manf
Gm1992.1	8.42250336538814e-15	-1.38532	0.02	0.1	2.21587641039997e-10	Fibroblasts	Gm1992
Qrich1.1	8.49383695257634e-15	-0.111329	0.403	0.665	2.23464356385331e-10	Fibroblasts	Qrich1
Morn1.2	8.58244497186567e-15	0.19288	0.087	0.207	2.25795544764814e-10	Fibroblasts	Morn1
Hsf1.2	8.58614240920909e-15	0.204967	0.115	0.25	2.25892820643882e-10	Fibroblasts	Hsf1
Dnajc21.3	8.82121978023194e-15	0.253552	0.152	0.304	2.32077471198122e-10	Fibroblasts	Dnajc21
Mrs2.1	8.89016556145297e-15	0.21661	0.194	0.37	2.33891365756266e-10	Fibroblasts	Mrs2
Slc9a3r2.3	8.92465281897253e-15	-0.278705	0.078	0.191	2.34798691014348e-10	Fibroblasts	Slc9a3r2
Bag4.2	8.97495523390178e-15	0.115628	0.088	0.21	2.36122097248722e-10	Fibroblasts	Bag4
1700012D14Rik.2	9.04916962892794e-15	0.274074	0.27	0.486	2.38074603767465e-10	Fibroblasts	1700012D14Rik
Exog.3	9.08352907815158e-15	-0.323387	0.041	0.136	2.3897856651709e-10	Fibroblasts	Exog
4833422C13Rik.3	9.35998318228623e-15	-0.304907	0.049	0.148	2.46251797542768e-10	Fibroblasts	4833422C13Rik
Sft2d1.3	9.73584363959316e-15	0.219684	0.117	0.251	2.56140310314056e-10	Fibroblasts	Sft2d1
Mkrn2.2	9.85487699512671e-15	-0.225152	0.07	0.179	2.59271958864789e-10	Fibroblasts	Mkrn2
Fbxl20.2	9.85927059419142e-15	-0.15035	0.464	0.72	2.59387550062582e-10	Fibroblasts	Fbxl20
Stk33.3	9.94476271313062e-15	-0.203745	0.033	0.123	2.61636762219754e-10	Fibroblasts	Stk33
Ube3b.2	1.00567876763699e-14	0.108132	0.169	0.329	2.64584026977614e-10	Fibroblasts	Ube3b
Fermt2.3	1.02450437305295e-14	0.822231	0.559	0.573	2.69536855506501e-10	Fibroblasts	Fermt2
Gng3.2	1.03265166870546e-14	0.106963	0.217	0.399	2.71680327519719e-10	Fibroblasts	Gng3
Dph3.3	1.03666022879724e-14	-0.203689	0.049	0.148	2.72734939594265e-10	Fibroblasts	Dph3
Nfkbia.3	1.04042999075442e-14	1.9801	0.183	0.11	2.73726726267579e-10	Fibroblasts	Nfkbia
Cables1.3	1.04176496325088e-14	-0.13117	0.085	0.202	2.74077944181675e-10	Fibroblasts	Cables1
Cnot7.3	1.0427707903944e-14	0.189816	0.257	0.46	2.74342567244864e-10	Fibroblasts	Cnot7
Rars2.2	1.04775142638453e-14	0.163569	0.255	0.463	2.75652922767505e-10	Fibroblasts	Rars2
B230219D22Rik.3	1.06083083578816e-14	0.13989	0.265	0.471	2.79093984587508e-10	Fibroblasts	B230219D22Rik
Zfp280b.3	1.07114963291915e-14	-0.856789	0.033	0.122	2.818087569247e-10	Fibroblasts	Zfp280b
Fam189a2.3	1.07259753095828e-14	0.180773	0.162	0.315	2.82189684419813e-10	Fibroblasts	Fam189a2
Far1.3	1.08154317707667e-14	-0.166725	0.556	0.812	2.845431944571e-10	Fibroblasts	Far1
Hbb-bs	1.089812567919e-14	1.79663	0.1	0.046	2.8671878849381e-10	Fibroblasts	Hbb-bs
Mgst3.3	1.10584252385254e-14	-0.391674	0.06	0.162	2.90936109600366e-10	Fibroblasts	Mgst3
Pitpnc1.3	1.12295704303207e-14	-0.358407	0.767	0.867	2.95438768451309e-10	Fibroblasts	Pitpnc1
Zfp955a.3	1.14010350371891e-14	-0.375847	0.042	0.137	2.99949830793407e-10	Fibroblasts	Zfp955a
Foxn3.3	1.15238251803724e-14	0.569429	0.722	0.784	3.03180316670418e-10	Fibroblasts	Foxn3
Gm11655.3	1.18353103174848e-14	-0.784536	0.025	0.11	3.11375179142707e-10	Fibroblasts	Gm11655
Pacsin2.3	1.18646464299268e-14	0.146927	0.287	0.502	3.12146982924944e-10	Fibroblasts	Pacsin2
Sergef.3	1.24428243454456e-14	0.144785	0.179	0.34	3.27358265704328e-10	Fibroblasts	Sergef
Wdr1.1	1.26016459253682e-14	0.210747	0.194	0.367	3.31536702650511e-10	Fibroblasts	Wdr1
Ncbp3.3	1.35075943266326e-14	0.2154	0.193	0.364	3.55371299139377e-10	Fibroblasts	Ncbp3
Prorp.3	1.36308594814003e-14	0.143028	0.09	0.211	3.5861428209616e-10	Fibroblasts	Prorp
Itga10	1.36963620398321e-14	3.03133	0.1	0.046	3.60337588905944e-10	Fibroblasts	Itga10
Nmd3.2	1.38499953010784e-14	0.11636	0.186	0.354	3.64379526376072e-10	Fibroblasts	Nmd3
Akap8.2	1.41618379024533e-14	0.155652	0.294	0.52	3.72583793375643e-10	Fibroblasts	Akap8
4921504A21Rik.2	1.43507611399508e-14	-0.389449	0.052	0.15	3.77554174830965e-10	Fibroblasts	4921504A21Rik
Rgs6.3	1.43552736255172e-14	0.457406	0.338	0.232	3.77672893813732e-10	Fibroblasts	Rgs6
Susd6.2	1.44468905535278e-14	0.734057	0.664	0.738	3.80083243572762e-10	Fibroblasts	Susd6
Fam171a2.2	1.44772566460255e-14	0.253263	0.045	0.141	3.80882145100284e-10	Fibroblasts	Fam171a2
Il4ra.2	1.46068337660382e-14	-0.159758	0.044	0.139	3.84291189550698e-10	Fibroblasts	Il4ra
Map11.2	1.52420554897011e-14	-0.198827	0.055	0.156	4.01003237878546e-10	Fibroblasts	Map11
Itgb1.3	1.56498230459859e-14	0.847819	0.567	0.632	4.11731194516843e-10	Fibroblasts	Itgb1
Tsta3.2	1.62128499752739e-14	-0.395297	0.04	0.133	4.26543869999481e-10	Fibroblasts	Tsta3
Thsd7a.3	1.68998588817099e-14	0.12882	0.521	0.735	4.44618387318905e-10	Fibroblasts	Thsd7a
Acsf3.3	1.7304741914408e-14	-0.490229	0.03	0.116	4.5527045502616e-10	Fibroblasts	Acsf3
Zfp654.2	1.80797943867416e-14	0.133218	0.302	0.524	4.75661310520786e-10	Fibroblasts	Zfp654
Zfp932.3	1.83790747747466e-14	0.13452	0.131	0.271	4.83535078248808e-10	Fibroblasts	Zfp932
Med6.3	1.89709038957183e-14	0.163463	0.146	0.295	4.99105510592452e-10	Fibroblasts	Med6
Ube2a.2	1.90976385867922e-14	0.164863	0.133	0.275	5.02439773579916e-10	Fibroblasts	Ube2a
9030624G23Rik.3	1.94143158667219e-14	-0.224365	0.029	0.115	5.10771236137587e-10	Fibroblasts	9030624G23Rik
Gm38250.1	2.04791691974167e-14	-0.504618	0.051	0.147	5.38786462414835e-10	Fibroblasts	Gm38250
Zfp157.3	2.05844249294844e-14	0.105967	0.147	0.295	5.41555635469804e-10	Fibroblasts	Zfp157
Camk2d.3	2.07849608412064e-14	-0.320819	0.82	0.93	5.46831534771299e-10	Fibroblasts	Camk2d
Dnajc2.2	2.09069524262259e-14	0.244062	0.102	0.228	5.50041011381577e-10	Fibroblasts	Dnajc2
Wasf2.3	2.09438759823698e-14	1.07376	0.502	0.526	5.51012433220168e-10	Fibroblasts	Wasf2
Aplp1.3	2.10992253236164e-14	-0.144872	0.061	0.164	5.55099519039023e-10	Fibroblasts	Aplp1
Ptpn9.3	2.1236885384309e-14	-0.174861	0.505	0.73	5.58721217575784e-10	Fibroblasts	Ptpn9
Zdhhc1.3	2.12867178338077e-14	0.194197	0.21	0.392	5.60032259489646e-10	Fibroblasts	Zdhhc1
Gm43256.3	2.12884883269709e-14	-0.59125	0.038	0.128	5.60078839394277e-10	Fibroblasts	Gm43256
Srxn1.2	2.15473953294142e-14	0.226772	0.09	0.207	5.66890423721559e-10	Fibroblasts	Srxn1
Psph.3	2.18130115329658e-14	-0.408261	0.047	0.143	5.73878520420798e-10	Fibroblasts	Psph
Bmyc.3	2.20058681365083e-14	-0.242882	0.075	0.183	5.78952384803396e-10	Fibroblasts	Bmyc
Usp33.3	2.24084507201088e-14	-0.122761	0.462	0.712	5.89543929995341e-10	Fibroblasts	Usp33
Zfp518b.2	2.26932824123453e-14	0.122098	0.08	0.194	5.97037566986391e-10	Fibroblasts	Zfp518b
Nudcd2.3	2.29556777440452e-14	-0.139308	0.07	0.178	6.03940925768086e-10	Fibroblasts	Nudcd2
Gm11520.1	2.31558270576851e-14	-0.454571	0.032	0.119	6.09206654060638e-10	Fibroblasts	Gm11520
Azin1.3	2.35256985509661e-14	0.10642	0.336	0.57	6.18937603177366e-10	Fibroblasts	Azin1
Tmem186.3	2.3751465764097e-14	-0.18324	0.059	0.162	6.24877312787628e-10	Fibroblasts	Tmem186
Cisd2.2	2.420031915939e-14	0.196645	0.25	0.448	6.3668619676439e-10	Fibroblasts	Cisd2
Slc8b1.2	2.43115594676034e-14	1.8972	0.138	0.074	6.39612818033179e-10	Fibroblasts	Slc8b1
Plppr3.3	2.4402988848936e-14	-0.885373	0.022	0.102	6.42018233626657e-10	Fibroblasts	Plppr3
Gm15892.3	2.45602501571674e-14	-0.867253	0.023	0.104	6.46155621384917e-10	Fibroblasts	Gm15892
Ttc3.1	2.45864434323955e-14	0.426449	0.838	0.894	6.46844740262893e-10	Fibroblasts	Ttc3
Zfp239.2	2.58632310909429e-14	-0.571012	0.026	0.11	6.80435746771617e-10	Fibroblasts	Zfp239
Cdk13.3	2.59649143898003e-14	0.646934	0.645	0.745	6.83110932681256e-10	Fibroblasts	Cdk13
Kmt2a.3	2.69380159345326e-14	-0.154369	0.61	0.819	7.08712261221617e-10	Fibroblasts	Kmt2a
Mrps15.2	2.72067015019815e-14	0.135161	0.122	0.257	7.15781109815633e-10	Fibroblasts	Mrps15
Dnajb14.3	2.75113726417363e-14	0.146207	0.27	0.483	7.23796702831441e-10	Fibroblasts	Dnajb14
Fmnl3.1	2.93658496766004e-14	1.93011	0.119	0.06	7.7258613914168e-10	Fibroblasts	Fmnl3
Xpot.1	2.94406687889197e-14	0.300843	0.189	0.36	7.74554555167689e-10	Fibroblasts	Xpot
Chgb.3	2.97656947902848e-14	-0.696315	0.032	0.118	7.83105664237602e-10	Fibroblasts	Chgb
Hnmt	2.98840120775223e-14	2.81467	0.111	0.055	7.86218473747533e-10	Fibroblasts	Hnmt
Stip1.3	3.01320354575816e-14	0.181344	0.232	0.419	7.92743720853513e-10	Fibroblasts	Stip1
0610009E02Rik.3	3.11057568205742e-14	-0.510412	0.036	0.124	8.18361356192488e-10	Fibroblasts	0610009E02Rik
Slc25a20.3	3.12848686051104e-14	0.275762	0.087	0.204	8.2307360813185e-10	Fibroblasts	Slc25a20
Trmu.3	3.20469262760117e-14	-0.404805	0.049	0.144	8.43122583395593e-10	Fibroblasts	Trmu
Trim3.3	3.20575715970343e-14	0.140841	0.15	0.297	8.43402651146377e-10	Fibroblasts	Trim3
Igip.3	3.26931405060948e-14	0.170223	0.144	0.287	8.60123833574848e-10	Fibroblasts	Igip
Etv1.3	3.27742365128911e-14	0.734393	0.38	0.282	8.62257388417651e-10	Fibroblasts	Etv1
Clpb.3	3.46783093791039e-14	0.165077	0.201	0.376	9.12351641454844e-10	Fibroblasts	Clpb
Trmt1l.3	3.50600247343218e-14	0.122076	0.3	0.524	9.22394190735272e-10	Fibroblasts	Trmt1l
Stim2.3	3.53023977294772e-14	1.29874	0.452	0.447	9.28770781864815e-10	Fibroblasts	Stim2
Neu1.2	3.53222700961377e-14	-0.174742	0.067	0.172	9.29293603959287e-10	Fibroblasts	Neu1
R3hdm1.1	3.55796820001771e-14	-0.130562	0.575	0.824	9.36065853742658e-10	Fibroblasts	R3hdm1
2310022A10Rik.2	3.55798327626272e-14	-0.420642	0.039	0.129	9.3606982015196e-10	Fibroblasts	2310022A10Rik
Cep83os.2	3.67003772523312e-14	0.199953	0.087	0.203	9.65550225131582e-10	Fibroblasts	Cep83os
Zfp866.3	3.72408540177216e-14	0.169766	0.116	0.247	9.79769628352238e-10	Fibroblasts	Zfp866
Eif3f.3	3.75214389005615e-14	-0.128938	0.13	0.264	9.87151536034872e-10	Fibroblasts	Eif3f
Atg4b.2	3.78141323271296e-14	0.311049	0.194	0.365	9.94852007394454e-10	Fibroblasts	Atg4b
Gm49359.3	3.83497316166549e-14	0.160817	0.141	0.286	1.00894308910257e-09	Fibroblasts	Gm49359
Agtr1b.3	3.84423432549166e-14	-0.63549	0.046	0.139	1.0113796086936e-09	Fibroblasts	Agtr1b
A430105J06Rik.1	3.85885188127327e-14	-1.42004	0.022	0.1	1.01522534144418e-09	Fibroblasts	A430105J06Rik
Fam214a.3	3.90124366779986e-14	1.39261	0.465	0.481	1.02637819656146e-09	Fibroblasts	Fam214a
Fbxw9.3	3.92111185242844e-14	-0.578172	0.038	0.127	1.0316053172554e-09	Fibroblasts	Fbxw9
Arhgap23.2	3.92164043565342e-14	0.125062	0.304	0.52	1.03174438221606e-09	Fibroblasts	Arhgap23
Ttbk2.3	3.93736359760585e-14	0.285105	0.2	0.372	1.03588098889412e-09	Fibroblasts	Ttbk2
3300002I08Rik.3	3.97688021129174e-14	0.112109	0.124	0.258	1.04627741478874e-09	Fibroblasts	3300002I08Rik
Setd5.1	4.1295257509956e-14	0.46725	0.788	0.878	1.08643692982943e-09	Fibroblasts	Setd5
Pcdhb19.3	4.19790294480076e-14	-0.547033	0.032	0.117	1.10442628574763e-09	Fibroblasts	Pcdhb19
Mrpl57.3	4.26360223437074e-14	-0.525011	0.041	0.132	1.1217111118406e-09	Fibroblasts	Mrpl57
Becn1.1	4.31464149087253e-14	0.144399	0.217	0.396	1.13513902983365e-09	Fibroblasts	Becn1
Dhx30.2	4.31529485509198e-14	0.112587	0.285	0.498	1.13531092342615e-09	Fibroblasts	Dhx30
Hoxc5.3	4.37722934446705e-14	2.21195	0.209	0.139	1.15160526823584e-09	Fibroblasts	Hoxc5
Thumpd3.3	4.54207322774174e-14	0.145097	0.137	0.276	1.19497404548657e-09	Fibroblasts	Thumpd3
Tmem116.2	4.56200760813126e-14	-0.286236	0.038	0.127	1.20021858162325e-09	Fibroblasts	Tmem116
Gm49417.3	4.61570731403028e-14	2.205	0.308	0.254	1.21434643724823e-09	Fibroblasts	Gm49417
Oscp1.3	4.79186225883658e-14	-0.102149	0.059	0.158	1.26069104167732e-09	Fibroblasts	Oscp1
B3gat3.2	4.79578324392284e-14	0.195342	0.173	0.33	1.26172261364366e-09	Fibroblasts	B3gat3
Npdc1.2	4.80174791810616e-14	0.228064	0.218	0.398	1.26329185977455e-09	Fibroblasts	Npdc1
Slitrk4.3	4.86909842187576e-14	-0.157114	0.045	0.138	1.28101110381129e-09	Fibroblasts	Slitrk4
Fez2.3	4.87022926663595e-14	0.115422	0.15	0.295	1.28130861775925e-09	Fibroblasts	Fez2
Gpr153.2	4.89273313289059e-14	-0.217884	0.049	0.144	1.28722915993218e-09	Fibroblasts	Gpr153
Atad5.3	4.92503308993505e-14	0.25345	0.098	0.219	1.29572695563101e-09	Fibroblasts	Atad5
Zfp943.1	4.98229214690711e-14	0.161219	0.233	0.422	1.31079124092979e-09	Fibroblasts	Zfp943
Actl6a.3	4.98430929607028e-14	0.223128	0.111	0.239	1.31132193270313e-09	Fibroblasts	Actl6a
Impa1.3	5.124134889613e-14	0.234584	0.14	0.281	1.34810864810828e-09	Fibroblasts	Impa1
Camkk2.3	5.19839688297657e-14	-0.122977	0.165	0.312	1.36764623594231e-09	Fibroblasts	Camkk2
Eif2d.1	5.28609505521774e-14	0.143539	0.117	0.247	1.39071874807723e-09	Fibroblasts	Eif2d
Rpe.3	5.34209201794452e-14	0.131467	0.129	0.262	1.40545098900102e-09	Fibroblasts	Rpe
Zscan21.3	5.40463375266582e-14	0.212977	0.127	0.264	1.42190509398885e-09	Fibroblasts	Zscan21
Vwc2.3	5.41334922999143e-14	2.93723	0.162	0.096	1.42419804891844e-09	Fibroblasts	Vwc2
Osbpl7.3	5.43521826827925e-14	-0.194583	0.079	0.189	1.42995157420159e-09	Fibroblasts	Osbpl7
Zfp217.1	5.46020712929842e-14	2.0303	0.1	0.047	1.43652589364712e-09	Fibroblasts	Zfp217
Abcd2.3	5.70212675151223e-14	-0.300431	0.053	0.149	1.50017252705535e-09	Fibroblasts	Abcd2
Snx32.2	5.7152771238365e-14	0.199072	0.188	0.354	1.50363225851014e-09	Fibroblasts	Snx32
Mettl3.3	5.7449054735849e-14	0.153651	0.086	0.201	1.51142718104545e-09	Fibroblasts	Mettl3
Tspan18.3	6.09379395049528e-14	1.17084	0.181	0.106	1.6032162504358e-09	Fibroblasts	Tspan18
Mef2d.3	6.15898816103668e-14	0.179012	0.296	0.517	1.62036819528714e-09	Fibroblasts	Mef2d
Cdkn1b.3	6.19343510153275e-14	1.35809	0.241	0.166	1.62943084086225e-09	Fibroblasts	Cdkn1b
Fbxl17.2	6.50635854026789e-14	0.389049	0.86	0.918	1.71175786835908e-09	Fibroblasts	Fbxl17
Fbxo9.3	6.54254060397408e-14	0.203863	0.249	0.441	1.72127700749954e-09	Fibroblasts	Fbxo9
Crebl2.2	6.58935050832674e-14	0.179703	0.18	0.346	1.73359222523568e-09	Fibroblasts	Crebl2
Glb1.2	6.85996407766515e-14	0.15757	0.184	0.345	1.80478794919292e-09	Fibroblasts	Glb1
Cnot9.3	6.86178711024743e-14	0.320586	0.125	0.259	1.805267570835e-09	Fibroblasts	Cnot9
Zfyve26.3	6.90152258728766e-14	0.156516	0.171	0.327	1.81572157748951e-09	Fibroblasts	Zfyve26
St7.2	6.94383761958547e-14	0.159529	0.352	0.584	1.82685423933674e-09	Fibroblasts	St7
Ubtd1.3	6.96157996892095e-14	0.182209	0.11	0.236	1.83152207402341e-09	Fibroblasts	Ubtd1
Stam2.3	7.0177122339137e-14	0.143863	0.262	0.472	1.84628991162036e-09	Fibroblasts	Stam2
Cldn34c1.2	7.07274533951951e-14	0.334069	0.108	0.235	1.86076857137419e-09	Fibroblasts	Cldn34c1
Asl.3	7.22007959541754e-14	-0.303876	0.039	0.128	1.8995307407584e-09	Fibroblasts	Asl
Pcid2.3	7.39848611946823e-14	0.152911	0.106	0.231	1.9464677131709e-09	Fibroblasts	Pcid2
Gm41077.3	7.61080973144039e-14	-0.407449	0.04	0.129	2.00232793224465e-09	Fibroblasts	Gm41077
Zfp566.3	7.64777296520641e-14	-0.608759	0.028	0.109	2.01205258941616e-09	Fibroblasts	Zfp566
Gm30054.3	7.67381382885529e-14	-0.525808	0.041	0.13	2.01890368023354e-09	Fibroblasts	Gm30054
Tbc1d10a.2	7.83995201878682e-14	1.98523	0.129	0.068	2.06261297662262e-09	Fibroblasts	Tbc1d10a
Ppp1r7.3	7.85346279623548e-14	0.298694	0.154	0.306	2.06616752706159e-09	Fibroblasts	Ppp1r7
Dnmt3a.3	7.86829315345775e-14	-0.104625	0.517	0.749	2.0700692457432e-09	Fibroblasts	Dnmt3a
Psen1.1	7.9201679322522e-14	0.174894	0.256	0.451	2.08371698129623e-09	Fibroblasts	Psen1
Mfsd4a.3	8.03710434137285e-14	-0.116332	0.079	0.189	2.11448178117178e-09	Fibroblasts	Mfsd4a
Prss36.3	8.46481498654785e-14	-0.556895	0.045	0.136	2.22700817481087e-09	Fibroblasts	Prss36
Tmem184c.3	8.60742268815453e-14	0.12099	0.165	0.316	2.26452683502658e-09	Fibroblasts	Tmem184c
Sh3gl1.2	8.61490193759239e-14	0.129418	0.158	0.307	2.26649455076118e-09	Fibroblasts	Sh3gl1
Plekhg1.3	8.70496594913982e-14	0.781086	0.379	0.299	2.29018949155919e-09	Fibroblasts	Plekhg1
Cdh12.3	8.85202537122177e-14	-2.24025	0.048	0.134	2.32887935491474e-09	Fibroblasts	Cdh12
Hsd17b11.3	8.91008911442635e-14	1.36903	0.21	0.136	2.34415534511443e-09	Fibroblasts	Hsd17b11
Ift172.2	8.97443809840183e-14	0.12052	0.175	0.329	2.36108491930854e-09	Fibroblasts	Ift172
Pdcd6.3	9.01453524384703e-14	0.143473	0.101	0.224	2.37163407730372e-09	Fibroblasts	Pdcd6
Tmem86b.3	9.01465484255267e-14	-0.924219	0.025	0.105	2.37166554252718e-09	Fibroblasts	Tmem86b
Gfm2.3	9.0283334022748e-14	0.100218	0.225	0.406	2.37526423480448e-09	Fibroblasts	Gfm2
Tubgcp3.1	9.20281811414139e-14	0.165294	0.23	0.415	2.42116941764946e-09	Fibroblasts	Tubgcp3
Negr1.2	9.39301837283525e-14	-0.789187	0.227	0.366	2.47120920370923e-09	Fibroblasts	Negr1
Vps39.2	9.39892622152393e-14	0.246908	0.17	0.325	2.47276349962073e-09	Fibroblasts	Vps39
Calm3.3	9.43686015150866e-14	0.287031	0.197	0.363	2.48274353726041e-09	Fibroblasts	Calm3
Cdon.3	9.61082705256907e-14	2.61362	0.362	0.34	2.5285124892604e-09	Fibroblasts	Cdon
Bri3bp.3	9.64630661074522e-14	-0.390536	0.048	0.141	2.53784680622096e-09	Fibroblasts	Bri3bp
Fbxw4.3	9.97044547013987e-14	0.194806	0.279	0.488	2.6231244987391e-09	Fibroblasts	Fbxw4
Zfp598.2	9.98362685001996e-14	0.203869	0.099	0.218	2.62659238797175e-09	Fibroblasts	Zfp598
Rnf11.1	1.02182202083995e-13	0.16773	0.276	0.485	2.68831155462781e-09	Fibroblasts	Rnf11
Zfp568.2	1.03563352528489e-13	0.295475	0.101	0.223	2.72464824167201e-09	Fibroblasts	Zfp568
Tsn.3	1.03681185990107e-13	0.309581	0.22	0.404	2.72774832221373e-09	Fibroblasts	Tsn
St3gal2.3	1.05712081852213e-13	1.79181	0.317	0.262	2.78117916144988e-09	Fibroblasts	St3gal2
9330188P03Rik.1	1.05743330136245e-13	-1.12298	0.023	0.1	2.78200127255448e-09	Fibroblasts	9330188P03Rik
Iqgap2.3	1.0580108310995e-13	-0.701466	0.086	0.194	2.78352069553966e-09	Fibroblasts	Iqgap2
Clasrp.3	1.08629599433327e-13	0.142874	0.204	0.376	2.8579361314914e-09	Fibroblasts	Clasrp
Gm48742.2	1.0921281987698e-13	1.63553	0.137	0.073	2.87328007814346e-09	Fibroblasts	Gm48742
Lmbrd2.3	1.09501040380599e-13	0.210412	0.263	0.471	2.88086287137318e-09	Fibroblasts	Lmbrd2
Gm12158.3	1.10696248266087e-13	-0.145175	0.046	0.138	2.91230759563249e-09	Fibroblasts	Gm12158
6530401F13Rik.3	1.1129356079148e-13	-0.414804	0.025	0.105	2.92802229086305e-09	Fibroblasts	6530401F13Rik
Smim20.3	1.15152515653229e-13	-0.195465	0.054	0.149	3.02954753432081e-09	Fibroblasts	Smim20
Cd63.3	1.16261267369444e-13	1.63599	0.192	0.12	3.0587176832227e-09	Fibroblasts	Cd63
Dcaf12.2	1.174018902879e-13	0.169495	0.185	0.348	3.08872633158436e-09	Fibroblasts	Dcaf12
Abcd3.3	1.18394347752995e-13	1.30182	0.465	0.482	3.11483689503355e-09	Fibroblasts	Abcd3
Zfp563.3	1.21340496203838e-13	0.153755	0.096	0.216	3.19234711462678e-09	Fibroblasts	Zfp563
Klc1.3	1.25391127758176e-13	-0.184572	0.603	0.829	3.29891518018984e-09	Fibroblasts	Klc1
Trpa1.3	1.25447667406831e-13	-0.874827	0.04	0.127	3.30040268180631e-09	Fibroblasts	Trpa1
Med10.2	1.31384830889814e-13	-0.598745	0.034	0.118	3.45660351588013e-09	Fibroblasts	Med10
Ptprb.3	1.31808319978693e-13	-0.465482	0.054	0.149	3.46774509031942e-09	Fibroblasts	Ptprb
Orc1.3	1.33671316962627e-13	-0.653373	0.028	0.108	3.51675867796976e-09	Fibroblasts	Orc1
Cops7b.2	1.38611516672432e-13	0.196155	0.113	0.239	3.646730392135e-09	Fibroblasts	Cops7b
Prcc.2	1.40049432228651e-13	0.282837	0.144	0.286	3.68456051250359e-09	Fibroblasts	Prcc
Mynn.3	1.42195885461962e-13	0.176741	0.086	0.198	3.74103155061877e-09	Fibroblasts	Mynn
Ebf4.3	1.42496327835665e-13	-0.248404	0.106	0.221	3.7489358890285e-09	Fibroblasts	Ebf4
Wdr19.2	1.44084497805886e-13	0.237571	0.093	0.209	3.79071905277507e-09	Fibroblasts	Wdr19
B4galt4.3	1.536660922409e-13	-0.662584	0.045	0.135	4.04280122076585e-09	Fibroblasts	B4galt4
Gatad2a.2	1.55028639281262e-13	0.136826	0.218	0.396	4.07864847085072e-09	Fibroblasts	Gatad2a
Rragc.2	1.56289491376181e-13	0.200885	0.16	0.308	4.11182022861595e-09	Fibroblasts	Rragc
Nutf2.2	1.59528381107135e-13	-0.151966	0.07	0.173	4.19703217854762e-09	Fibroblasts	Nutf2
Gm26782.3	1.60246573194561e-13	0.259681	0.235	0.422	4.2159270941757e-09	Fibroblasts	Gm26782
Cfap54.3	1.60394202461242e-13	-0.19682	0.053	0.147	4.21981107255282e-09	Fibroblasts	Cfap54
Gm50232.3	1.62037785991359e-13	-0.442364	0.042	0.131	4.26305211164665e-09	Fibroblasts	Gm50232
Eif2a.3	1.6312471877129e-13	0.162942	0.216	0.391	4.29164822615387e-09	Fibroblasts	Eif2a
2410006H16Rik.2	1.64817768929852e-13	-0.387662	0.053	0.147	4.33619068277548e-09	Fibroblasts	2410006H16Rik
Top2b.3	1.6549682261496e-13	0.832128	0.58	0.651	4.35405590617700e-09	Fibroblasts	Top2b
Rnf41.2	1.67600297490037e-13	0.101831	0.216	0.388	4.40939622666539e-09	Fibroblasts	Rnf41
Ring1.2	1.72926515671714e-13	0.243727	0.085	0.196	4.54952370080713e-09	Fibroblasts	Ring1
Ddx31.3	1.73212325797861e-13	0.188447	0.103	0.223	4.55704307941591e-09	Fibroblasts	Ddx31
Gm26724.1	1.73231381486893e-13	-0.743277	0.03	0.111	4.55754441553868e-09	Fibroblasts	Gm26724
Slc9b2	1.77544633900466e-13	2.48326	0.139	0.078	4.67102177328736e-09	Fibroblasts	Slc9b2
Tdrp.3	1.81074148179898e-13	-0.28846	0.028	0.107	4.76387976446494e-09	Fibroblasts	Tdrp
Mfsd4b4.3	1.83324931183896e-13	-0.59588	0.034	0.118	4.82309561451711e-09	Fibroblasts	Mfsd4b4
Skiv2l.3	1.84404336189529e-13	0.350327	0.101	0.22	4.85149368081032e-09	Fibroblasts	Skiv2l
Tmx2.2	1.90980223648306e-13	0.193873	0.116	0.242	5.02449870396328e-09	Fibroblasts	Tmx2
Adal.1	1.92861797736819e-13	-0.131978	0.084	0.193	5.07400103665796e-09	Fibroblasts	Adal
Selenow.2	1.93306914813288e-13	0.164165	0.327	0.553	5.08571162182281e-09	Fibroblasts	Selenow
Psma2.2	1.94085135542723e-13	0.236256	0.211	0.389	5.10618583099351e-09	Fibroblasts	Psma2
Vegfa.3	1.95115723285068e-13	-0.118403	0.134	0.265	5.13329956390685e-09	Fibroblasts	Vegfa
Csnk1e.2	1.99555360624595e-13	0.146948	0.216	0.389	5.25010198267247e-09	Fibroblasts	Csnk1e
Snf8.1	2.0430213259843e-13	0.170449	0.161	0.307	5.3749848065321e-09	Fibroblasts	Snf8
Emp2.3	2.0523282359473e-13	1.14905	0.109	0.052	5.39947035595375e-09	Fibroblasts	Emp2
Zgrf1.3	2.07590796416983e-13	-0.151378	0.056	0.153	5.46150626293441e-09	Fibroblasts	Zgrf1
Coq2.3	2.09072464540496e-13	0.285391	0.17	0.324	5.50048746959592e-09	Fibroblasts	Coq2
Tbx3.3	2.12654102155686e-13	-0.877825	0.036	0.118	5.59471677361393e-09	Fibroblasts	Tbx3
Hsp90aa1.3	2.15449453276676e-13	1.08084	0.557	0.609	5.66825966625607e-09	Fibroblasts	Hsp90aa1
Hsd17b12.3	2.15738839323829e-13	0.132836	0.237	0.421	5.67587312377062e-09	Fibroblasts	Hsd17b12
Sncb.2	2.18006424132939e-13	-0.424202	0.053	0.146	5.7355310125135e-09	Fibroblasts	Sncb
Klhl15.2	2.18074651337265e-13	0.301823	0.181	0.342	5.73732600203212e-09	Fibroblasts	Klhl15
Clptm1.3	2.19628348282529e-13	0.263002	0.146	0.288	5.77820221496506e-09	Fibroblasts	Clptm1
Epha3.3	2.27291549128279e-13	2.88617	0.181	0.115	5.97981336601589e-09	Fibroblasts	Epha3
U2af1.2	2.30389906848519e-13	0.264759	0.195	0.359	6.06132805927769e-09	Fibroblasts	U2af1
Ints14.3	2.36131028044439e-13	0.134589	0.096	0.211	6.21237121682114e-09	Fibroblasts	Ints14
Ulk1.1	2.37378313346803e-13	0.127797	0.116	0.242	6.24518604584105e-09	Fibroblasts	Ulk1
Gm43466.2	2.3930445371079e-13	-0.637957	0.026	0.104	6.29586087267718e-09	Fibroblasts	Gm43466
Rab39b.3	2.40426701301841e-13	-0.126131	0.065	0.165	6.32538608455014e-09	Fibroblasts	Rab39b
Adcy3.3	2.41607625885806e-13	-0.134827	0.063	0.162	6.35645502942968e-09	Fibroblasts	Adcy3
Rps11.2	2.52861341708027e-13	-0.124736	0.207	0.362	6.65252903899649e-09	Fibroblasts	Rps11
Mcu.3	2.55883686774842e-13	-0.108267	0.551	0.789	6.73204391535933e-09	Fibroblasts	Mcu
Greb1l.3	2.5694023464578e-13	-0.663918	0.11	0.224	6.75984063329583e-09	Fibroblasts	Greb1l
Hsp90ab1.3	2.62753582845975e-13	0.83564	0.661	0.757	6.91278401109476e-09	Fibroblasts	Hsp90ab1
Cux1.3	2.63386319475799e-13	0.799476	0.583	0.654	6.92943067908879e-09	Fibroblasts	Cux1
Zfp790.2	2.73455902900337e-13	-0.118323	0.062	0.16	7.19435134940497e-09	Fibroblasts	Zfp790
Klhdc2.1	2.73837030746633e-13	0.179581	0.201	0.366	7.20437844191317e-09	Fibroblasts	Klhdc2
Pop1.2	2.75670899670573e-13	0.101554	0.086	0.196	7.2526256994331e-09	Fibroblasts	Pop1
Rab12.2	2.80736882244564e-13	0.157251	0.299	0.513	7.38590663497223e-09	Fibroblasts	Rab12
Csk.3	2.81313081332843e-13	0.162697	0.107	0.227	7.40106585678576e-09	Fibroblasts	Csk
Smurf1.2	2.8397559892855e-13	0.149549	0.303	0.521	7.47111403221122e-09	Fibroblasts	Smurf1
Ppp1r14b.1	2.84712492762951e-13	0.145776	0.11	0.232	7.49050097210048e-09	Fibroblasts	Ppp1r14b
Il10rb.3	2.84751247988197e-13	-0.245255	0.108	0.226	7.49152058332147e-09	Fibroblasts	Il10rb
Ptprd.3	2.84753611974164e-13	-1.11894	0.675	0.749	7.49158277742828e-09	Fibroblasts	Ptprd
Zfp398.3	2.8569634781947e-13	0.339063	0.264	0.47	7.51638521478244e-09	Fibroblasts	Zfp398
Usp30.1	2.88729930399853e-13	0.10565	0.064	0.165	7.59619573888972e-09	Fibroblasts	Usp30
Tmem229a.3	2.89283940092431e-13	-0.650188	0.047	0.135	7.61077117989175e-09	Fibroblasts	Tmem229a
Ccdc9b.3	2.90660395278468e-13	-0.397508	0.038	0.122	7.64698433938122e-09	Fibroblasts	Ccdc9b
Armcx4.3	2.92152531731963e-13	-0.345928	0.032	0.113	7.68624095733622e-09	Fibroblasts	Armcx4
Gm20721.2	2.9452749791666e-13	-0.196955	0.101	0.216	7.74872394268941e-09	Fibroblasts	Gm20721
Sox12.2	2.94697664886186e-13	-0.276655	0.047	0.137	7.75320086549066e-09	Fibroblasts	Sox12
Tmem201.3	2.95124415919936e-13	0.183644	0.083	0.192	7.76442825843761e-09	Fibroblasts	Tmem201
Vps37a.2	2.97844700175044e-13	0.21173	0.272	0.475	7.83599621690524e-09	Fibroblasts	Vps37a
Hps5.3	3.0647685533534e-13	0.209778	0.211	0.383	8.06309958701745e-09	Fibroblasts	Hps5
Timm23.3	3.15583763029752e-13	0.270128	0.191	0.352	8.30269322154975e-09	Fibroblasts	Timm23
Nubpl.2	3.17256657814832e-13	0.269413	0.133	0.268	8.34670541045042e-09	Fibroblasts	Nubpl
Lman2l.2	3.25806112572919e-13	0.216404	0.155	0.298	8.57163301568093e-09	Fibroblasts	Lman2l
Dcaf11.3	3.25880274622966e-13	0.15844	0.088	0.199	8.57358414505563e-09	Fibroblasts	Dcaf11
Mettl27.3	3.29948417800054e-13	-0.110274	0.049	0.14	8.68061292390162e-09	Fibroblasts	Mettl27
Elp5.2	3.32017464528e-13	0.416715	0.104	0.224	8.73504747426714e-09	Fibroblasts	Elp5
Wdr92.2	3.38480485997354e-13	0.113829	0.085	0.195	8.90508310610438e-09	Fibroblasts	Wdr92
Plxnd1.3	3.40236976896049e-13	-0.17573	0.217	0.37	8.95129462515814e-09	Fibroblasts	Plxnd1
2810013P06Rik.3	3.41075469759408e-13	-0.1855	0.073	0.176	8.97335453390026e-09	Fibroblasts	2810013P06Rik
Sncaip.3	3.48242543589465e-13	2.32118	0.189	0.122	9.16191307929522e-09	Fibroblasts	Sncaip
Wdr83.3	3.49183983771961e-13	-0.469039	0.037	0.12	9.18668142905653e-09	Fibroblasts	Wdr83
Mast4.3	3.50125717518682e-13	1.47092	0.559	0.605	9.211457502199e-09	Fibroblasts	Mast4
Prdx5.3	3.69645518634265e-13	-0.128598	0.095	0.206	9.72500394974889e-09	Fibroblasts	Prdx5
Fbxo44.3	3.73266298215929e-13	-0.509318	0.045	0.132	9.82026303976288e-09	Fibroblasts	Fbxo44
Ralgapb.3	3.78633684140517e-13	-0.157958	0.491	0.739	9.96147359605285e-09	Fibroblasts	Ralgapb
Gm32856.2	3.82286490823162e-13	-0.117156	0.046	0.135	1.00575752870666e-08	Fibroblasts	Gm32856
Gtf2f2.2	3.8655494999902e-13	0.342649	0.226	0.411	1.01698741795242e-08	Fibroblasts	Gtf2f2
Chmp2a.3	3.87596943504332e-13	0.171456	0.124	0.252	1.01972879866555e-08	Fibroblasts	Chmp2a
1110032F04Rik.2	3.88294770307332e-13	-0.518921	0.036	0.118	1.02156471120156e-08	Fibroblasts	1110032F04Rik
Rbm3.3	3.90440791835277e-13	0.1281	0.223	0.396	1.02721067923943e-08	Fibroblasts	Rbm3
Pyroxd1.3	3.91331325064864e-13	0.112492	0.104	0.222	1.02955358311315e-08	Fibroblasts	Pyroxd1
Mrgprd.3	3.94397991000749e-13	-0.984238	0.048	0.135	1.03762167452387e-08	Fibroblasts	Mrgprd
Katna1.1	3.94841950582627e-13	0.397636	0.124	0.254	1.03878968778783e-08	Fibroblasts	Katna1
Ptpn2.2	3.9906301550336e-13	0.219989	0.243	0.435	1.04989488748779e-08	Fibroblasts	Ptpn2
Gabpa.3	4.0267336588273e-13	0.254337	0.123	0.249	1.05939335830087e-08	Fibroblasts	Gabpa
Eif4g2.2	4.10705134047655e-13	0.899507	0.55	0.592	1.08052413716598e-08	Fibroblasts	Eif4g2
Wdr41.3	4.11252558150256e-13	0.270547	0.217	0.393	1.08196435523751e-08	Fibroblasts	Wdr41
Hpf1.3	4.18122559907389e-13	0.248571	0.168	0.316	1.10003864286035e-08	Fibroblasts	Hpf1
Ehd4.3	4.24173666091766e-13	-0.169926	0.078	0.182	1.11595849812083e-08	Fibroblasts	Ehd4
Sephs1.3	4.38499983149971e-13	0.426567	0.093	0.206	1.15364960566926e-08	Fibroblasts	Sephs1
