## Supplemental Tables S1-17 for "Multi-omic profiling of human and mouse dorsal root ganglia enables targeted gene delivery to nociceptors": SuppTable2_DE_Mm_DRG.xlsx (part 3 of 3)

### Sheet: SuppTable2_DE_Mm_DRG (continued)
	p_val	avg_log2FC	pct.1	pct.2	p_val_adj	cluster	gene
Xiap.3	4.39511170981677e-13	0.98276	0.532	0.579	1.15630993973569e-08	Fibroblasts	Xiap
Pgs1.1	4.43429517746446e-13	0.12415	0.124	0.251	1.16661871823912e-08	Fibroblasts	Pgs1
Mier1.2	4.54157331831258e-13	0.795399	0.592	0.668	1.19484252431486e-08	Fibroblasts	Mier1
4930557K07Rik.3	4.57457604489457e-13	-0.392741	0.042	0.129	1.20352521165131e-08	Fibroblasts	4930557K07Rik
Qsox1.3	4.67580047027869e-13	0.255285	0.113	0.236	1.23015634572562e-08	Fibroblasts	Qsox1
Resf1.3	4.69464312437832e-13	1.50712	0.409	0.39	1.23511365959269e-08	Fibroblasts	Resf1
C1galt1.2	4.69993335583678e-13	0.297136	0.175	0.328	1.2365054665871e-08	Fibroblasts	C1galt1
Zfhx3.3	4.70929556644785e-13	-0.330129	0.737	0.841	1.23896857057676e-08	Fibroblasts	Zfhx3
Adam32.3	4.71011901619867e-13	-0.129103	0.065	0.163	1.23918521197171e-08	Fibroblasts	Adam32
Impg2.3	4.78071719557323e-13	-0.203242	0.033	0.115	1.25775888698336e-08	Fibroblasts	Impg2
Nol3.3	4.8482443306121e-13	0.158238	0.07	0.171	1.27552460094074e-08	Fibroblasts	Nol3
Usp54.3	4.86122629729241e-13	1.7562	0.357	0.32	1.27894002655466e-08	Fibroblasts	Usp54
Zfand6.3	5.00556454984164e-13	0.912778	0.541	0.604	1.31691397741784e-08	Fibroblasts	Zfand6
Dcaf13.1	5.00561980088519e-13	0.282164	0.172	0.324	1.31692851341488e-08	Fibroblasts	Dcaf13
Midn.3	5.02394665647185e-13	0.224337	0.104	0.223	1.32175012585118e-08	Fibroblasts	Midn
Glyr1.1	5.04281217718891e-13	0.11216	0.34	0.576	1.32671345569663e-08	Fibroblasts	Glyr1
Pmm2.3	5.099502220683e-13	0.241137	0.145	0.281	1.34162803923949e-08	Fibroblasts	Pmm2
Mtif2.3	5.1320799902304e-13	0.31923	0.258	0.455	1.35019892462972e-08	Fibroblasts	Mtif2
Dip2a.2	5.2760410264198e-13	0.131685	0.27	0.469	1.38807363364078e-08	Fibroblasts	Dip2a
Timm17a.3	5.3664162407831e-13	0.328964	0.134	0.27	1.41185044878763e-08	Fibroblasts	Timm17a
Utp14a.2	5.41821817223259e-13	0.306543	0.122	0.248	1.42547901893267e-08	Fibroblasts	Utp14a
Zfp810.2	5.46384416019638e-13	0.276752	0.164	0.309	1.43748276010607e-08	Fibroblasts	Zfp810
Vars2.3	5.51408858898741e-13	-0.320819	0.041	0.127	1.4507015668767e-08	Fibroblasts	Vars2
Mrps26.2	5.51409532602617e-13	-0.229732	0.056	0.15	1.45070333932423e-08	Fibroblasts	Mrps26
Arid3a.3	5.52845972932943e-13	0.165906	0.118	0.243	1.45448247018928e-08	Fibroblasts	Arid3a
Pank3.3	5.58402000135784e-13	0.258929	0.231	0.412	1.46909982215723e-08	Fibroblasts	Pank3
Brf1	5.6403069575537e-13	0.22757	0.197	0.362	1.4839083574628e-08	Fibroblasts	Brf1
Lysmd3.2	5.65402712599095e-13	0.17335	0.124	0.251	1.48751799657696e-08	Fibroblasts	Lysmd3
Tpst1.3	5.67479199277e-13	0.134865	0.207	0.372	1.49298102537786e-08	Fibroblasts	Tpst1
Gm46367.2	5.71456465537201e-13	-0.766685	0.055	0.146	1.50344481518182e-08	Fibroblasts	Gm46367
Slc48a1.3	5.80421959286766e-13	0.12458	0.108	0.227	1.52703213268755e-08	Fibroblasts	Slc48a1
Wdr45.3	5.98438482439222e-13	-0.303329	0.056	0.148	1.57443180344935e-08	Fibroblasts	Wdr45
Zcchc17.3	5.99475695907018e-13	0.18399	0.15	0.291	1.57716060836177e-08	Fibroblasts	Zcchc17
Papss2	6.01612253177115e-13	2.44012	0.153	0.09	1.58278167688367e-08	Fibroblasts	Papss2
Syvn1.3	6.04999805714881e-13	-0.203958	0.076	0.178	1.59169398885528e-08	Fibroblasts	Syvn1
Tpcn2.3	6.06180402612538e-13	0.105407	0.115	0.237	1.59480002123333e-08	Fibroblasts	Tpcn2
Gm20045.3	6.07581787741936e-13	0.226281	0.115	0.239	1.59848692537026e-08	Fibroblasts	Gm20045
A3galt2.3	6.11344677064798e-13	-0.790376	0.039	0.122	1.60838671088978e-08	Fibroblasts	A3galt2
Col23a1.3	6.25009978421068e-13	1.43033	0.181	0.109	1.64433875222799e-08	Fibroblasts	Col23a1
Gtf3c3.3	6.33500948511056e-13	0.353781	0.195	0.36	1.66667764543774e-08	Fibroblasts	Gtf3c3
Cep295.1	6.36824736492724e-13	0.238273	0.23	0.412	1.67542219923871e-08	Fibroblasts	Cep295
Il17d.3	6.3804193329089e-13	-0.313029	0.031	0.11	1.678624522295e-08	Fibroblasts	Il17d
Mier2.3	6.39487327277568e-13	-0.566261	0.029	0.106	1.68242720933455e-08	Fibroblasts	Mier2
Trit1.3	6.39862888980485e-13	0.205769	0.111	0.232	1.68341527461876e-08	Fibroblasts	Trit1
Disc1.3	6.45606759352528e-13	0.171323	0.127	0.254	1.69852682318057e-08	Fibroblasts	Disc1
Otulinl.3	6.48596550375537e-13	-0.721908	0.036	0.116	1.706392664383e-08	Fibroblasts	Otulinl
Rmnd5b.3	6.50490900620749e-13	0.130191	0.094	0.207	1.71137651044313e-08	Fibroblasts	Rmnd5b
Ilrun.2	6.61788112596082e-13	0.23964	0.282	0.493	1.74109834542903e-08	Fibroblasts	Ilrun
Socs6.3	6.6870541785471e-13	0.321836	0.212	0.385	1.75929708383396e-08	Fibroblasts	Socs6
Spg11.1	6.70599580727018e-13	0.231128	0.226	0.403	1.76428043693471e-08	Fibroblasts	Spg11
Ubap1.2	6.82130247340564e-13	0.310828	0.226	0.406	1.79461646772829e-08	Fibroblasts	Ubap1
Eif4ebp2.2	6.84113819941915e-13	0.104772	0.158	0.3	1.79983504888518e-08	Fibroblasts	Eif4ebp2
Tmem33.3	6.88843922637768e-13	0.222583	0.16	0.305	1.8122794760677e-08	Fibroblasts	Tmem33
Trip12.2	7.02578080610086e-13	0.451291	0.75	0.836	1.84841267227708e-08	Fibroblasts	Trip12
Pms2.3	7.10408101335304e-13	0.111447	0.084	0.191	1.86901267380305e-08	Fibroblasts	Pms2
Akirin1.3	7.29341128583081e-13	0.235025	0.162	0.307	1.91882357518923e-08	Fibroblasts	Akirin1
Phb2.3	7.32369273882307e-13	-0.321718	0.07	0.168	1.92679032265696e-08	Fibroblasts	Phb2
Spryd3.2	7.34475548329891e-13	0.253261	0.144	0.277	1.93233172010111e-08	Fibroblasts	Spryd3
Faap100.3	7.58764413931979e-13	0.131625	0.076	0.179	1.99623329661364e-08	Fibroblasts	Faap100
Mtmr3.3	7.59084509583174e-13	0.662839	0.638	0.731	1.99707543626237e-08	Fibroblasts	Mtmr3
Mkln1.3	7.59666781365092e-13	0.455748	0.747	0.83	1.99860733509342e-08	Fibroblasts	Mkln1
Drosha.3	7.72761296997753e-13	0.247103	0.245	0.43	2.03305769627139e-08	Fibroblasts	Drosha
Tent4b.3	7.75269755563202e-13	0.254906	0.295	0.512	2.03965719991123e-08	Fibroblasts	Tent4b
Ube2z.3	7.82059532281039e-13	0.349746	0.156	0.3	2.05752042347819e-08	Fibroblasts	Ube2z
4930522L14Rik.1	8.01501289127049e-13	2.09247	0.131	0.072	2.10866974156435e-08	Fibroblasts	4930522L14Rik
Zfp800.2	8.22945695502753e-13	0.206557	0.238	0.422	2.16508783029819e-08	Fibroblasts	Zfp800
Ppp1r13b.2	8.34623962355378e-13	0.248215	0.343	0.58	2.19581218256076e-08	Fibroblasts	Ppp1r13b
Fam13b.3	8.35311608417371e-13	-0.179035	0.487	0.737	2.19762131058526e-08	Fibroblasts	Fam13b
Eif2ak4.3	8.55613950889398e-13	0.223033	0.254	0.448	2.25103474339492e-08	Fibroblasts	Eif2ak4
Cab39l.3	8.56754437943669e-13	-0.159254	0.456	0.69	2.254035250786e-08	Fibroblasts	Cab39l
Nsun7.3	8.70914200704978e-13	-0.367765	0.026	0.102	2.29128817063473e-08	Fibroblasts	Nsun7
Fam149b.1	8.83357816162717e-13	0.32353	0.264	0.468	2.32402607854249e-08	Fibroblasts	Fam149b
Arhgap27.3	8.92675050031678e-13	-0.307185	0.041	0.125	2.34853878912834e-08	Fibroblasts	Arhgap27
0610040J01Rik.3	9.05782625616788e-13	0.317295	0.11	0.229	2.38302350973521e-08	Fibroblasts	0610040J01Rik
Fpgs.2	9.10259106689988e-13	-0.402814	0.051	0.139	2.39480068379069e-08	Fibroblasts	Fpgs
Rtn4.3	9.1210033090067e-13	-0.13213	0.693	0.889	2.39964476056657e-08	Fibroblasts	Rtn4
Gna13.1	9.39550889220202e-13	0.119509	0.27	0.46	2.47186443444943e-08	Fibroblasts	Gna13
Gm20300.3	9.42389980754963e-13	0.125904	0.095	0.206	2.47933380036823e-08	Fibroblasts	Gm20300
Zfp52.3	9.52063200944747e-13	0.201434	0.138	0.271	2.50478307536553e-08	Fibroblasts	Zfp52
Aqp1.3	9.81801221940286e-13	-0.133396	0.098	0.207	2.5830208348027e-08	Fibroblasts	Aqp1
Wdr13.2	1.00109892085703e-12	0.210965	0.146	0.281	2.63379115088276e-08	Fibroblasts	Wdr13
Tfb2m.3	1.01095582559574e-12	0.139684	0.098	0.211	2.65972368155984e-08	Fibroblasts	Tfb2m
Pot1a.3	1.06124433042831e-12	0.470459	0.185	0.346	2.79202770892383e-08	Fibroblasts	Pot1a
Fdxr.3	1.09327183972267e-12	-0.637587	0.031	0.108	2.87628888312638e-08	Fibroblasts	Fdxr
Noct.3	1.09696750410996e-12	0.265394	0.09	0.198	2.8860118065629e-08	Fibroblasts	Noct
Zmpste24.3	1.11356493153361e-12	0.270288	0.16	0.304	2.92967797837178e-08	Fibroblasts	Zmpste24
Nomo1.2	1.13847446773085e-12	0.160851	0.082	0.187	2.99521247715308e-08	Fibroblasts	Nomo1
Mrpl21.2	1.14304399447816e-12	0.183974	0.088	0.197	3.00723444507258e-08	Fibroblasts	Mrpl21
Nbea.2	1.15786796633136e-12	0.520592	0.68	0.733	3.04623483262118e-08	Fibroblasts	Nbea
Slc38a6.3	1.17825812657751e-12	0.180895	0.323	0.547	3.09987930521278e-08	Fibroblasts	Slc38a6
Lyrm7.3	1.19159010687369e-12	-0.168731	0.032	0.111	3.13495441217398e-08	Fibroblasts	Lyrm7
Chid1.3	1.2206815228396e-12	0.216563	0.08	0.185	3.2114910184387e-08	Fibroblasts	Chid1
Pcm1.3	1.22431933174437e-12	0.570572	0.676	0.773	3.22106172988626e-08	Fibroblasts	Pcm1
Rab23.2	1.28797042514336e-12	0.267094	0.129	0.257	3.38852139150966e-08	Fibroblasts	Rab23
Rnf4.3	1.28821874850762e-12	0.104656	0.168	0.311	3.3891747054487e-08	Fibroblasts	Rnf4
Eif2b4.3	1.29739028414375e-12	0.183489	0.062	0.157	3.4133040985538e-08	Fibroblasts	Eif2b4
Prpsap1.3	1.32640471292957e-12	0.207539	0.153	0.292	3.48963815924641e-08	Fibroblasts	Prpsap1
Zxdc.2	1.32671417375532e-12	0.244051	0.149	0.286	3.49045231973288e-08	Fibroblasts	Zxdc
Tmbim4.2	1.32680414912006e-12	0.1236	0.166	0.309	3.49068903591997e-08	Fibroblasts	Tmbim4
Erlin2.2	1.33302094064561e-12	0.216211	0.065	0.162	3.50704479274454e-08	Fibroblasts	Erlin2
Napepld.3	1.33659155587356e-12	-0.84702	0.037	0.116	3.51643872434774e-08	Fibroblasts	Napepld
Ipo5.3	1.3496152663563e-12	0.387936	0.185	0.343	3.55070280425678e-08	Fibroblasts	Ipo5
Pex13.2	1.36119358228891e-12	0.231754	0.2	0.363	3.58116419564389e-08	Fibroblasts	Pex13
Kazn.3	1.38174793756275e-12	0.168548	0.152	0.286	3.63524064893385e-08	Fibroblasts	Kazn
Arf5.2	1.42766169757931e-12	0.124878	0.183	0.331	3.7560351601614e-08	Fibroblasts	Arf5
Kctd6.3	1.42828556359915e-12	0.306089	0.083	0.189	3.757676489273e-08	Fibroblasts	Kctd6
Golga1.3	1.43271865446868e-12	0.126757	0.296	0.511	3.76933950804165e-08	Fibroblasts	Golga1
Agpat5.2	1.44349037541304e-12	0.287039	0.23	0.408	3.79767882867418e-08	Fibroblasts	Agpat5
Stard5.3	1.44630067076726e-12	1.89248	0.184	0.117	3.80507243472158e-08	Fibroblasts	Stard5
Dnajc17.2	1.47699677098269e-12	-0.149706	0.067	0.163	3.88583080477837e-08	Fibroblasts	Dnajc17
Dguok.3	1.47853268039321e-12	0.269543	0.153	0.291	3.88987162884649e-08	Fibroblasts	Dguok
Zbtb9.3	1.50713379354593e-12	-0.399365	0.047	0.133	3.96511829744e-08	Fibroblasts	Zbtb9
Tomm5.3	1.50921020049497e-12	-0.112119	0.08	0.183	3.97058111648221e-08	Fibroblasts	Tomm5
Fam20a.3	1.5483453272157e-12	1.7313	0.23	0.159	4.07354172137178e-08	Fibroblasts	Fam20a
Ccdc66.3	1.56925224446766e-12	0.333267	0.196	0.357	4.12854572996997e-08	Fibroblasts	Ccdc66
Arid5b.3	1.57706157723022e-12	1.03784	0.423	0.376	4.14909130353497e-08	Fibroblasts	Arid5b
Ankrd54.3	1.64384754624597e-12	-0.515255	0.034	0.113	4.32479850941853e-08	Fibroblasts	Ankrd54
Letm1.2	1.65557554406129e-12	0.383473	0.14	0.275	4.35565369887086e-08	Fibroblasts	Letm1
4833439L19Rik.2	1.66445772043608e-12	0.148568	0.125	0.25	4.37902181669528e-08	Fibroblasts	4833439L19Rik
Mical1.3	1.67785591397165e-12	-0.30655	0.1	0.207	4.41427112406801e-08	Fibroblasts	Mical1
Th.3	1.68384755019582e-12	-0.942509	0.039	0.119	4.43003451981019e-08	Fibroblasts	Th
Nod1.3	1.68634017294796e-12	1.81373	0.142	0.082	4.43659236100879e-08	Fibroblasts	Nod1
Sharpin.3	1.77516815655809e-12	-0.46657	0.038	0.118	4.67028990308868e-08	Fibroblasts	Sharpin
Cops8.3	1.81122871748605e-12	0.183992	0.117	0.236	4.76516163283405e-08	Fibroblasts	Cops8
Snap29.3	1.81875689852115e-12	-0.163214	0.063	0.157	4.78496752431929e-08	Fibroblasts	Snap29
E430024P14Rik.1	1.8223348545404e-12	-0.112987	0.064	0.158	4.79438076881035e-08	Fibroblasts	E430024P14Rik
Mon1a.2	1.83357837918182e-12	0.211815	0.117	0.237	4.82396135778945e-08	Fibroblasts	Mon1a
Arl5a.3	1.8365065876481e-12	0.204225	0.224	0.4	4.83166518144338e-08	Fibroblasts	Arl5a
A230056P14Rik.3	1.83772225288803e-12	-0.280279	0.041	0.124	4.83486347512312e-08	Fibroblasts	A230056P14Rik
Tmem39b.3	1.84705235308292e-12	-0.120911	0.067	0.161	4.85941003572585e-08	Fibroblasts	Tmem39b
Polg.3	1.89326540617707e-12	0.147171	0.113	0.228	4.98099195711124e-08	Fibroblasts	Polg
Rbis.3	1.9205250270827e-12	0.140466	0.125	0.25	5.05270929375187e-08	Fibroblasts	Rbis
Socs4.2	1.94140096732336e-12	0.22914	0.172	0.32	5.10763180493103e-08	Fibroblasts	Socs4
Gm12743.3	1.97698239102299e-12	0.244186	0.154	0.292	5.20124297254238e-08	Fibroblasts	Gm12743
Ell.3	1.9952920827538e-12	0.234028	0.177	0.327	5.24941394051697e-08	Fibroblasts	Ell
Timm10b.1	2.00110375479791e-12	-0.234667	0.079	0.18	5.26470386849783e-08	Fibroblasts	Timm10b
Zfp365.2	2.01553505116188e-12	-0.19384	0.044	0.127	5.30267116610179e-08	Fibroblasts	Zfp365
Ccdc192.3	2.03153230675416e-12	-0.122105	0.107	0.213	5.34475834583951e-08	Fibroblasts	Ccdc192
Gm7160.2	2.03192868073464e-12	-0.118551	0.056	0.147	5.34580116614477e-08	Fibroblasts	Gm7160
Uspl1.3	2.05494578165944e-12	0.244972	0.169	0.313	5.40635685696782e-08	Fibroblasts	Uspl1
Ash2l.2	2.05922516742527e-12	0.39689	0.168	0.313	5.41761549297915e-08	Fibroblasts	Ash2l
Sh3bgrl3.2	2.06834510127132e-12	0.112391	0.222	0.384	5.44160912693472e-08	Fibroblasts	Sh3bgrl3
Dcaf4.2	2.07144246289402e-12	0.162367	0.072	0.17	5.44975797562788e-08	Fibroblasts	Dcaf4
Uhrf1bp1.3	2.07856053815647e-12	-0.100328	0.057	0.148	5.46848491983586e-08	Fibroblasts	Uhrf1bp1
Nup107.3	2.12079065439993e-12	0.243918	0.099	0.209	5.57958813266077e-08	Fibroblasts	Nup107
Psmb7.3	2.14554227652487e-12	0.165116	0.256	0.45	5.64470717530929e-08	Fibroblasts	Psmb7
Pik3cb.3	2.1475530151697e-12	0.21805	0.189	0.343	5.64999722760998e-08	Fibroblasts	Pik3cb
Mettl6.3	2.21175500012974e-12	0.264977	0.099	0.212	5.81890622984132e-08	Fibroblasts	Mettl6
Ppm1g.2	2.2607620627696e-12	0.331263	0.134	0.264	5.94783891094054e-08	Fibroblasts	Ppm1g
Dolpp1.2	2.27693577929369e-12	-0.25894	0.045	0.129	5.99039034174376e-08	Fibroblasts	Dolpp1
D330023K18Rik.3	2.36442256005038e-12	-0.15644	0.07	0.166	6.22055931323655e-08	Fibroblasts	D330023K18Rik
Ttc1.2	2.37883966781952e-12	0.244974	0.152	0.29	6.25848928206637e-08	Fibroblasts	Ttc1
Pknox1.2	2.39232939237263e-12	0.21115	0.138	0.267	6.29397939839315e-08	Fibroblasts	Pknox1
Gm12655.2	2.41691063090589e-12	0.126116	0.037	0.116	6.35865017885031e-08	Fibroblasts	Gm12655
Gsk3a.3	2.43539385906924e-12	0.233251	0.098	0.208	6.40727770382526e-08	Fibroblasts	Gsk3a
Mdga1.3	2.45378286973385e-12	-0.732772	0.03	0.105	6.45565735198279e-08	Fibroblasts	Mdga1
Ptpru	2.46439626635525e-12	2.45793	0.116	0.061	6.48358013715403e-08	Fibroblasts	Ptpru
Rnpepl1.3	2.5402624037504e-12	0.19804	0.116	0.234	6.68317635802693e-08	Fibroblasts	Rnpepl1
Cdk5.2	2.61368577051802e-12	0.279219	0.108	0.224	6.87634589365585e-08	Fibroblasts	Cdk5
Mlst8.3	2.62008778282237e-12	-0.445933	0.037	0.116	6.89318894782737e-08	Fibroblasts	Mlst8
Cyp7b1.3	2.626809398133e-12	1.85361	0.214	0.148	6.91087284554812e-08	Fibroblasts	Cyp7b1
Syncrip.3	2.64307559009322e-12	1.01894	0.481	0.501	6.95366756997624e-08	Fibroblasts	Syncrip
Gas5.2	2.65999152904826e-12	0.119968	0.274	0.465	6.99817171377307e-08	Fibroblasts	Gas5
Gna12.3	2.66974150236814e-12	0.256594	0.261	0.449	7.02382291858034e-08	Fibroblasts	Gna12
Slc16a10.3	2.71349983707203e-12	-0.215754	0.044	0.126	7.1389467213528e-08	Fibroblasts	Slc16a10
Atmin.3	2.71636438265296e-12	0.246164	0.067	0.162	7.14648305432168e-08	Fibroblasts	Atmin
Psmc2.3	2.7225168087078e-12	0.285133	0.193	0.352	7.16266947202934e-08	Fibroblasts	Psmc2
Ccz1.3	2.7354753836953e-12	0.215622	0.253	0.44	7.19676218696398e-08	Fibroblasts	Ccz1
Tspan8.3	2.75048957997776e-12	-0.352507	0.091	0.192	7.23626303596348e-08	Fibroblasts	Tspan8
Smc2.3	2.7990900003062e-12	0.219374	0.055	0.145	7.36412588180559e-08	Fibroblasts	Smc2
Rin2.2	2.8006629080706e-12	1.12556	0.488	0.5	7.36826404484294e-08	Fibroblasts	Rin2
Gm15991.2	2.85912281150838e-12	-0.49004	0.031	0.107	7.5220662047974e-08	Fibroblasts	Gm15991
Zfp458.3	2.86791207581587e-12	0.196076	0.079	0.182	7.54518988026398e-08	Fibroblasts	Zfp458
Nif3l1.3	2.89244523245514e-12	-0.126972	0.044	0.127	7.60973416206624e-08	Fibroblasts	Nif3l1
Tmeff2.3	2.96329072615636e-12	0.220616	0.634	0.849	7.79612157144476e-08	Fibroblasts	Tmeff2
Klhdc3.3	2.98234214443216e-12	0.284483	0.094	0.204	7.84624394778657e-08	Fibroblasts	Klhdc3
Det1.2	3.03206562701364e-12	-0.13336	0.038	0.118	7.97706145811017e-08	Fibroblasts	Det1
Sept2.3	3.05448669710062e-12	0.161132	0.096	0.206	8.03604905140203e-08	Fibroblasts	Sept2
Lrfn4.2	3.06863795563875e-12	-0.747579	0.029	0.102	8.07327959749e-08	Fibroblasts	Lrfn4
Slc25a51.1	3.14537557673267e-12	0.275107	0.226	0.401	8.27516860482598e-08	Fibroblasts	Slc25a51
Ppp1r8.3	3.17040582319395e-12	0.251723	0.091	0.198	8.34102068024097e-08	Fibroblasts	Ppp1r8
Nipsnap2.3	3.17506758636257e-12	0.108589	0.334	0.558	8.35328531296129e-08	Fibroblasts	Nipsnap2
Rheb.3	3.21283744874077e-12	0.159109	0.305	0.523	8.45265404389209e-08	Fibroblasts	Rheb
Mcm3ap.1	3.23614417859822e-12	0.263001	0.155	0.292	8.51397171947407e-08	Fibroblasts	Mcm3ap
Rabep2.3	3.301306121509e-12	0.256292	0.109	0.226	8.68540627507802e-08	Fibroblasts	Rabep2
Gnl2.3	3.30350775349014e-12	0.233536	0.145	0.277	8.69119854865722e-08	Fibroblasts	Gnl2
Acad12.3	3.31221840560589e-12	-0.343229	0.051	0.136	8.71411540330853e-08	Fibroblasts	Acad12
Ripk2.3	3.31680241040701e-12	0.33221	0.191	0.348	8.7261754615398e-08	Fibroblasts	Ripk2
Pex26.3	3.33695776780503e-12	-0.607599	0.033	0.109	8.77920219131824e-08	Fibroblasts	Pex26
Necap2.3	3.3470775090553e-12	-0.201969	0.053	0.139	8.80582621857358e-08	Fibroblasts	Necap2
Prpf40b.3	3.3779845742954e-12	0.247874	0.176	0.323	8.88713961651377e-08	Fibroblasts	Prpf40b
Tox4.2	3.38648124466934e-12	0.442044	0.14	0.272	8.90949350660056e-08	Fibroblasts	Tox4
Gtpbp4.3	3.42067338987354e-12	0.195273	0.153	0.288	8.99944962141829e-08	Fibroblasts	Gtpbp4
Zfp354c.3	3.4972318673537e-12	0.35574	0.156	0.298	9.20086731982085e-08	Fibroblasts	Zfp354c
Rnaseh1.2	3.52014871680709e-12	-0.268533	0.054	0.141	9.26115925904777e-08	Fibroblasts	Rnaseh1
Eef1akmt1.3	3.5937858352157e-12	0.135006	0.104	0.218	9.45489115386898e-08	Fibroblasts	Eef1akmt1
Gm26827.3	3.60415893119766e-12	-0.378681	0.059	0.148	9.48218173208792e-08	Fibroblasts	Gm26827
Psma7.2	3.614839793721e-12	0.357295	0.232	0.404	9.51028201330057e-08	Fibroblasts	Psma7
Casp9.3	3.61661075977394e-12	0.101488	0.072	0.169	9.51494124788927e-08	Fibroblasts	Casp9
Zc3h13.2	3.61779660087995e-12	0.119768	0.35	0.578	9.51806107725506e-08	Fibroblasts	Zc3h13
Tmem164.3	3.64780098303982e-12	-0.160173	0.61	0.8	9.59699960627946e-08	Fibroblasts	Tmem164
Col18a1.1	3.64945362339732e-12	1.95611	0.132	0.074	9.60134753779601e-08	Fibroblasts	Col18a1
Chmp1b.3	3.69822416986192e-12	-0.208697	0.054	0.142	9.72965796848974e-08	Fibroblasts	Chmp1b
Gnpda1.3	3.71433336446612e-12	-0.224652	0.056	0.145	9.77203964857391e-08	Fibroblasts	Gnpda1
Gga1.3	3.75676904027797e-12	0.202294	0.149	0.284	9.88368366806731e-08	Fibroblasts	Gga1
Recql5.3	3.75769540234732e-12	0.249103	0.133	0.261	9.88612083403556e-08	Fibroblasts	Recql5
Mfsd10.3	3.7887762577226e-12	-0.594244	0.037	0.115	9.96789145644238e-08	Fibroblasts	Mfsd10
Spout1.3	3.81477197909263e-12	-0.270396	0.033	0.11	1.00362835997948e-07	Fibroblasts	Spout1
Apbb2.3	3.89113944003725e-12	0.530712	0.724	0.767	1.0237198752794e-07	Fibroblasts	Apbb2
Stk38l.3	3.9222797654038e-12	0.283254	0.193	0.354	1.03191258348009e-07	Fibroblasts	Stk38l
Clint1.2	3.9735819450771e-12	1.13635	0.495	0.537	1.04540967393033e-07	Fibroblasts	Clint1
Arhgap15.3	3.97790543202763e-12	-0.400896	0.118	0.23	1.04654714011215e-07	Fibroblasts	Arhgap15
Slc17a7.2	4.02340132707635e-12	-0.412453	0.037	0.115	1.05851665514052e-07	Fibroblasts	Slc17a7
Sparcl1.3	4.04195294643416e-12	1.29887	0.223	0.151	1.06339740067736e-07	Fibroblasts	Sparcl1
Gins3.3	4.11555687901433e-12	-0.540677	0.03	0.104	1.08276185929988e-07	Fibroblasts	Gins3
Tax1bp1.3	4.13816013128985e-12	0.701773	0.59	0.679	1.08870854894105e-07	Fibroblasts	Tax1bp1
C030034I22Rik	4.14180028894622e-12	-0.602537	0.028	0.1	1.08966623801886e-07	Fibroblasts	C030034I22Rik
Nt5c3.3	4.19998115505937e-12	0.266363	0.14	0.272	1.10497304208457e-07	Fibroblasts	Nt5c3
Rab10os.3	4.24251462384631e-12	0.335375	0.117	0.237	1.11616317238773e-07	Fibroblasts	Rab10os
Mrpl1.3	4.25199624548581e-12	0.40338	0.222	0.397	1.11865769222486e-07	Fibroblasts	Mrpl1
Ndufa10.3	4.2566237526853e-12	0.285875	0.227	0.402	1.11987514309398e-07	Fibroblasts	Ndufa10
Fancm.2	4.2759961879715e-12	0.31639	0.108	0.223	1.12497183709342e-07	Fibroblasts	Fancm
Dusp16.3	4.27803797513038e-12	1.43572	0.308	0.251	1.12550901087705e-07	Fibroblasts	Dusp16
Slc35e3.2	4.2944740332872e-12	-0.104179	0.056	0.145	1.12983317341753e-07	Fibroblasts	Slc35e3
Bivm.3	4.29925612112504e-12	0.144981	0.093	0.201	1.13109129290679e-07	Fibroblasts	Bivm
Slc30a5.3	4.31283637289438e-12	0.235837	0.226	0.396	1.13466412134478e-07	Fibroblasts	Slc30a5
Ifngr1.3	4.32728864576511e-12	2.2799	0.162	0.1	1.13846636981434e-07	Fibroblasts	Ifngr1
Pcdhb14.3	4.34236474341852e-12	-0.323118	0.033	0.109	1.14243274034598e-07	Fibroblasts	Pcdhb14
Ttll12.3	4.36874177233337e-12	0.152696	0.03	0.104	1.14937227288319e-07	Fibroblasts	Ttll12
Plpp7.2	4.41978747486853e-12	-0.383039	0.034	0.111	1.16280188676316e-07	Fibroblasts	Plpp7
Zc3h8.3	4.41993978546884e-12	0.1579	0.073	0.17	1.162841958159e-07	Fibroblasts	Zc3h8
Hgf.3	4.43099055937009e-12	-0.565849	0.059	0.144	1.16574930626468e-07	Fibroblasts	Hgf
Vars.3	4.46609590566571e-12	-0.462719	0.051	0.135	1.17498517182159e-07	Fibroblasts	Vars
Cyp20a1.2	4.47507722644768e-12	0.387805	0.171	0.317	1.17734806750612e-07	Fibroblasts	Cyp20a1
Chst11.3	4.51072532085805e-12	0.215261	0.344	0.571	1.18672672466454e-07	Fibroblasts	Chst11
Ahsa2.3	4.5191842196545e-12	0.348182	0.183	0.33	1.1889521763489e-07	Fibroblasts	Ahsa2
Pik3r2.3	4.53969687824229e-12	0.263779	0.088	0.194	1.19434885169676e-07	Fibroblasts	Pik3r2
Ezh1.3	4.58006589971546e-12	1.30709	0.427	0.426	1.20496953755614e-07	Fibroblasts	Ezh1
Tle5.2	4.58291998437274e-12	0.204595	0.261	0.448	1.20572041868863e-07	Fibroblasts	Tle5
Eif4ebp3.3	4.5857739431173e-12	-0.276028	0.033	0.109	1.20647126669473e-07	Fibroblasts	Eif4ebp3
Prkdc.3	4.59659326619692e-12	0.146683	0.374	0.618	1.20931772240375e-07	Fibroblasts	Prkdc
Cox6a1.2	4.63556436704863e-12	0.16495	0.277	0.467	1.21957062932682e-07	Fibroblasts	Cox6a1
Cyb5a.3	4.81267223423703e-12	0.328898	0.237	0.412	1.26616593810542e-07	Fibroblasts	Cyb5a
Mecp2.3	4.8361429729176e-12	1.06467	0.533	0.595	1.27234085474489e-07	Fibroblasts	Mecp2
Lypd1.3	4.88073492224228e-12	-0.536823	0.037	0.114	1.28407255069272e-07	Fibroblasts	Lypd1
Brinp3.1	4.89618616751525e-12	-2.13681	0.03	0.1	1.28813761881159e-07	Fibroblasts	Brinp3
Eif2b3.3	4.89670249504218e-12	0.400491	0.173	0.322	1.28827345942065e-07	Fibroblasts	Eif2b3
Kansl1.2	4.95828351951894e-12	0.391701	0.855	0.917	1.30447481115024e-07	Fibroblasts	Kansl1
Zbtb41.2	4.97063734087522e-12	0.271782	0.125	0.248	1.30772497801086e-07	Fibroblasts	Zbtb41
Mex3b.2	4.97089300941381e-12	-0.413388	0.036	0.112	1.30779224184668e-07	Fibroblasts	Mex3b
Zfp78.3	4.97772889951661e-12	-0.26024	0.039	0.119	1.30959069617382e-07	Fibroblasts	Zfp78
Samd8.3	5.0264170058953e-12	0.271544	0.23	0.401	1.32240005008099e-07	Fibroblasts	Samd8
Pmm1.3	5.05113381200071e-12	0.105686	0.118	0.237	1.32890279459927e-07	Fibroblasts	Pmm1
Gria3.3	5.06868726223353e-12	-0.303165	0.365	0.499	1.33352093182102e-07	Fibroblasts	Gria3
Traf7.3	5.07021009537722e-12	0.174434	0.083	0.185	1.33392157399279e-07	Fibroblasts	Traf7
Hs3st4.3	5.24762711784378e-12	-0.399415	0.042	0.122	1.38059821843352e-07	Fibroblasts	Hs3st4
Gm13708.3	5.25529363838131e-12	-0.682693	0.034	0.111	1.38261520332174e-07	Fibroblasts	Gm13708
Col4a3	5.3502580802176e-12	1.8525	0.11	0.057	1.40759939832445e-07	Fibroblasts	Col4a3
Ecsit.2	5.40300116092586e-12	0.281309	0.102	0.214	1.42147557542799e-07	Fibroblasts	Ecsit
Tfcp2.3	5.55577653555297e-12	0.241631	0.237	0.416	1.46166924873863e-07	Fibroblasts	Tfcp2
Iqce.3	5.55584580606087e-12	0.2515	0.224	0.391	1.46168747311656e-07	Fibroblasts	Iqce
Wdr4.3	5.55736382304955e-12	0.165672	0.08	0.181	1.46208684820611e-07	Fibroblasts	Wdr4
Cops3.2	5.57398807399214e-12	0.344857	0.203	0.364	1.46646052238659e-07	Fibroblasts	Cops3
Coq10a.3	5.65887646363891e-12	0.320759	0.069	0.165	1.48879380881876e-07	Fibroblasts	Coq10a
Atp6v1g1.3	5.77946584803292e-12	0.164055	0.129	0.25	1.52051966995898e-07	Fibroblasts	Atp6v1g1
Gm16552.3	5.78122795168378e-12	-0.346861	0.042	0.123	1.52098326180848e-07	Fibroblasts	Gm16552
Ypel3.3	5.8235801290823e-12	0.127515	0.259	0.441	1.53212569616026e-07	Fibroblasts	Ypel3
Ralb	5.84134941764481e-12	0.122413	0.102	0.212	1.53680061828817e-07	Fibroblasts	Ralb
5730455P16Rik.3	5.9408858134655e-12	0.355279	0.153	0.289	1.56298764866464e-07	Fibroblasts	5730455P16Rik
Maea.2	6.02134540607843e-12	0.294399	0.193	0.346	1.58415576288517e-07	Fibroblasts	Maea
Gnpda2.2	6.06965765252968e-12	0.130342	0.125	0.246	1.59686623180403e-07	Fibroblasts	Gnpda2
Ell2.3	6.16264110561462e-12	0.186163	0.164	0.298	1.62132924847615e-07	Fibroblasts	Ell2
Gpat4.2	6.22431436070169e-12	0.360604	0.156	0.295	1.63755486515701e-07	Fibroblasts	Gpat4
Snrnp40.3	6.30574755208538e-12	0.385201	0.124	0.248	1.65897912347814e-07	Fibroblasts	Snrnp40
Tubgcp2.2	6.44169384571163e-12	0.401164	0.126	0.25	1.69474523386827e-07	Fibroblasts	Tubgcp2
Spindoc.2	6.44740633222722e-12	0.214297	0.217	0.385	1.69624813194566e-07	Fibroblasts	Spindoc
Zfp746.1	6.45324879148471e-12	0.250276	0.154	0.289	1.69778522455171e-07	Fibroblasts	Zfp746
Tsc22d2.3	6.4700838564078e-12	1.01957	0.544	0.624	1.70221436178233e-07	Fibroblasts	Tsc22d2
Sec23b.2	6.5767506707497e-12	0.320233	0.166	0.31	1.73027733396754e-07	Fibroblasts	Sec23b
Trim26.3	6.6111418569817e-12	0.244884	0.183	0.329	1.73932531115332e-07	Fibroblasts	Trim26
Mdh1.3	6.70202891608529e-12	0.304451	0.215	0.377	1.76323678753288e-07	Fibroblasts	Mdh1
Cox7b.2	6.83706968764704e-12	0.193808	0.239	0.409	1.79876466412306e-07	Fibroblasts	Cox7b
Rac3.3	6.99900331055875e-12	-0.458452	0.029	0.101	1.8413677809749e-07	Fibroblasts	Rac3
Bnip2.3	7.06800652179863e-12	0.154497	0.215	0.378	1.85952183582e-07	Fibroblasts	Bnip2
Psmd13.1	7.09204085278155e-12	0.336385	0.191	0.345	1.8658450279583e-07	Fibroblasts	Psmd13
Rabif.3	7.12490279839163e-12	0.30321	0.096	0.206	1.87449067722885e-07	Fibroblasts	Rabif
Ptgfr	7.18635762226628e-12	2.03596	0.121	0.065	1.89065882684204e-07	Fibroblasts	Ptgfr
Foxn2.3	7.23933579957958e-12	0.184013	0.134	0.255	1.90459685551139e-07	Fibroblasts	Foxn2
Trim17.3	7.36762996017191e-12	-0.715671	0.036	0.111	1.93834976622163e-07	Fibroblasts	Trim17
Cep290.3	7.39615787740969e-12	0.265647	0.253	0.438	1.94585517596772e-07	Fibroblasts	Cep290
Prpf39.3	7.42263147457824e-12	0.905803	0.541	0.606	1.95282011464679e-07	Fibroblasts	Prpf39
Wbp2.3	7.45873406186645e-12	0.333961	0.157	0.293	1.96231834433645e-07	Fibroblasts	Wbp2
Pros1.3	7.65719467256939e-12	1.66289	0.172	0.108	2.01453134640628e-07	Fibroblasts	Pros1
Gm28320.3	8.09043288504931e-12	-0.174645	0.047	0.129	2.12851198772762e-07	Fibroblasts	Gm28320
Tpd52l2.3	8.09921920875008e-12	0.213359	0.195	0.349	2.13082358163006e-07	Fibroblasts	Tpd52l2
Chp1.2	8.17112261184211e-12	0.13071	0.341	0.57	2.14974064794954e-07	Fibroblasts	Chp1
C920021L13Rik.2	8.2135138537198e-12	0.271448	0.091	0.197	2.16089335977514e-07	Fibroblasts	C920021L13Rik
Man1b1.3	8.23063544047135e-12	0.353226	0.149	0.284	2.16539787803361e-07	Fibroblasts	Man1b1
Tma16.3	8.26168082085194e-12	-0.220786	0.042	0.123	2.17356560715794e-07	Fibroblasts	Tma16
Adprhl2.2	8.29529154282912e-12	-0.312393	0.04	0.118	2.18240825200291e-07	Fibroblasts	Adprhl2
Ube2l3.3	8.35798389361259e-12	0.210238	0.247	0.428	2.19890198257054e-07	Fibroblasts	Ube2l3
Whamm.3	8.37561423113156e-12	0.427513	0.146	0.279	2.2035403480684e-07	Fibroblasts	Whamm
Bcs1l.3	8.46321451476677e-12	-0.498509	0.041	0.12	2.22658710668999e-07	Fibroblasts	Bcs1l
2900005J15Rik.3	8.49610294912533e-12	-0.380902	0.046	0.127	2.23523972488538e-07	Fibroblasts	2900005J15Rik
Hspa14.3	8.52193797344293e-12	0.292908	0.139	0.267	2.2420366614331e-07	Fibroblasts	Hspa14
Rtn4r.3	8.52271286801878e-12	-0.260422	0.033	0.108	2.24224052844706e-07	Fibroblasts	Rtn4r
R3hdm4.1	8.58301856278086e-12	0.327554	0.114	0.229	2.25810635368202e-07	Fibroblasts	R3hdm4
Tagap1.2	8.60013257241202e-12	-0.440697	0.033	0.108	2.26260887847588e-07	Fibroblasts	Tagap1
Sec14l1.3	8.99461078923518e-12	1.45709	0.375	0.351	2.36639215253988e-07	Fibroblasts	Sec14l1
Rpp30.2	9.32932986153557e-12	0.33221	0.086	0.188	2.45445339327139e-07	Fibroblasts	Rpp30
Wdr5.3	9.51730375976659e-12	0.197958	0.102	0.211	2.50390744615699e-07	Fibroblasts	Wdr5
Synj2bp.1	9.54822468906042e-12	0.159349	0.341	0.566	2.51204243344491e-07	Fibroblasts	Synj2bp
Ptpa.2	9.55195812900818e-12	0.217426	0.247	0.427	2.51302466416076e-07	Fibroblasts	Ptpa
Zbtb34.2	9.57123462107965e-12	0.159756	0.083	0.183	2.51809611645984e-07	Fibroblasts	Zbtb34
Rbm19.2	9.67032483908788e-12	0.248808	0.03	0.103	2.54416576191563e-07	Fibroblasts	Rbm19
Ppp2r3d.3	9.69089108176281e-12	-0.144875	0.068	0.159	2.54957653470098e-07	Fibroblasts	Ppp2r3d
Sp2.3	9.75132018840342e-12	0.275899	0.078	0.177	2.56547482836706e-07	Fibroblasts	Sp2
Ints7.2	9.77217943848576e-12	0.372344	0.14	0.269	2.57096268847122e-07	Fibroblasts	Ints7
Fam168b.3	9.9243517301632e-12	0.208937	0.25	0.429	2.61099769668864e-07	Fibroblasts	Fam168b
Pepd.3	9.96143133657358e-12	0.339543	0.168	0.308	2.62075297033914e-07	Fibroblasts	Pepd
Zfas1.2	1.00154806388091e-11	0.259487	0.085	0.186	2.63497280126428e-07	Fibroblasts	Zfas1
Adnp2.3	1.00579833907125e-11	0.252992	0.104	0.215	2.64615485026255e-07	Fibroblasts	Adnp2
Bcat2.3	1.01961466844761e-11	0.186516	0.099	0.206	2.68250423121882e-07	Fibroblasts	Bcat2
2300009A05Rik.2	1.02710004415423e-11	0.115883	0.09	0.192	2.70219750616536e-07	Fibroblasts	2300009A05Rik
Cog2.3	1.03293803783431e-11	0.285963	0.148	0.282	2.71755668373828e-07	Fibroblasts	Cog2
Atg14.2	1.04617579439415e-11	0.291472	0.104	0.216	2.75238389747157e-07	Fibroblasts	Atg14
Wbp4.1	1.05459129494695e-11	0.250838	0.299	0.5	2.77452423787594e-07	Fibroblasts	Wbp4
Bcap29.3	1.07936398166407e-11	0.381759	0.188	0.34	2.83969869936e-07	Fibroblasts	Bcap29
Wipi2.3	1.08694790023842e-11	0.249742	0.255	0.436	2.85965123073725e-07	Fibroblasts	Wipi2
Dctn6.2	1.09968292532136e-11	0.264447	0.147	0.278	2.89315580822797e-07	Fibroblasts	Dctn6
Dctn5.2	1.10311344372198e-11	0.236976	0.17	0.311	2.90218115908817e-07	Fibroblasts	Dctn5
Acox1.3	1.12596097120375e-11	0.285508	0.215	0.379	2.96229071913995e-07	Fibroblasts	Acox1
Efcab2.3	1.16553811900111e-11	0.220454	0.069	0.162	3.06641423728002e-07	Fibroblasts	Efcab2
Ddhd1.3	1.17426859904841e-11	-0.132034	0.538	0.769	3.08938325723645e-07	Fibroblasts	Ddhd1
Gdpd3.3	1.17696135063577e-11	-0.172468	0.069	0.159	3.09646761738765e-07	Fibroblasts	Gdpd3
Park7.3	1.17999145367572e-11	-0.119961	0.095	0.199	3.10443951547544e-07	Fibroblasts	Park7
Abi1.3	1.18656302688243e-11	0.691294	0.65	0.75	3.12172866742498e-07	Fibroblasts	Abi1
Nudt6.2	1.19825029705395e-11	-0.275311	0.044	0.123	3.15247670651925e-07	Fibroblasts	Nudt6
Spsb1.3	1.20738812072555e-11	2.09934	0.24	0.179	3.17651740681684e-07	Fibroblasts	Spsb1
Gm45464.1	1.20961939554466e-11	-0.198325	0.029	0.1	3.18238766773845e-07	Fibroblasts	Gm45464
Mkx.3	1.22479977838205e-11	0.258746	0.152	0.277	3.22232573694533e-07	Fibroblasts	Mkx
Sfxn4.1	1.23919783223437e-11	0.236037	0.125	0.244	3.2602055768254e-07	Fibroblasts	Sfxn4
Zscan20.3	1.24528747660661e-11	-0.253974	0.03	0.102	3.27622682220434e-07	Fibroblasts	Zscan20
1700084C06Rik.3	1.28693851184723e-11	-0.179598	0.063	0.152	3.38580653081887e-07	Fibroblasts	1700084C06Rik
Gpatch4.2	1.29573032154517e-11	-0.110375	0.047	0.128	3.40893690295319e-07	Fibroblasts	Gpatch4
Galnt2.3	1.33429724074229e-11	0.234872	0.181	0.326	3.5104026106689e-07	Fibroblasts	Galnt2
Gm10115.1	1.35014065572176e-11	2.01793	0.107	0.056	3.55208505113837e-07	Fibroblasts	Gm10115
Dhtkd1.3	1.35373608975275e-11	0.150735	0.09	0.193	3.56154427853052e-07	Fibroblasts	Dhtkd1
S100a6.3	1.36141496704e-11	0.831842	0.542	0.557	3.58174663678554e-07	Fibroblasts	S100a6
Ercc4.1	1.3793706398706e-11	0.403314	0.133	0.256	3.62898621643555e-07	Fibroblasts	Ercc4
Nhs.2	1.47268503419669e-11	1.09219	0.659	0.78	3.87448705646807e-07	Fibroblasts	Nhs
Rnf114.2	1.48846021521564e-11	0.382605	0.124	0.241	3.91598998021083e-07	Fibroblasts	Rnf114
Gpalpp1.3	1.50401363707396e-11	0.306054	0.11	0.222	3.95690947777787e-07	Fibroblasts	Gpalpp1
Ccdc90b.2	1.55764232472858e-11	0.337871	0.123	0.239	4.09800119212842e-07	Fibroblasts	Ccdc90b
Gspt2.2	1.57336362277953e-11	-0.452612	0.03	0.101	4.13936235517068e-07	Fibroblasts	Gspt2
2700097O09Rik.2	1.59031990786776e-11	0.468771	0.181	0.331	4.18397264560929e-07	Fibroblasts	2700097O09Rik
Trim32.3	1.59370252706835e-11	-0.273177	0.048	0.13	4.19287197846413e-07	Fibroblasts	Trim32
Grsf1.3	1.61694608291013e-11	0.36689	0.123	0.242	4.25402344952827e-07	Fibroblasts	Grsf1
Thrap3.3	1.62182470633436e-11	0.968205	0.518	0.579	4.26685861989508e-07	Fibroblasts	Thrap3
Psme4.3	1.62210947052849e-11	-0.224581	0.696	0.865	4.26760780601341e-07	Fibroblasts	Psme4
Clec2l.3	1.63139747070616e-11	-0.440919	0.052	0.133	4.29204360568083e-07	Fibroblasts	Clec2l
Mipep.1	1.65562963596401e-11	0.321948	0.16	0.295	4.35579600925771e-07	Fibroblasts	Mipep
Psmb1.3	1.68262953956566e-11	0.25574	0.268	0.461	4.4268300556433e-07	Fibroblasts	Psmb1
Nuak1.3	1.6898594916755e-11	0.279943	0.2	0.355	4.44585133664907e-07	Fibroblasts	Nuak1
Sf3b6.3	1.69026716983753e-11	0.368568	0.15	0.281	4.44692389712554e-07	Fibroblasts	Sf3b6
Utp25.3	1.69252922440702e-11	0.430274	0.103	0.212	4.45287513649244e-07	Fibroblasts	Utp25
Pvr.1	1.70501868565279e-11	0.133992	0.079	0.176	4.48573366008392e-07	Fibroblasts	Pvr
Fam20b.3	1.71729176951089e-11	0.300724	0.178	0.319	4.51802291640619e-07	Fibroblasts	Fam20b
Colgalt1.1	1.73276156632571e-11	0.39197	0.16	0.296	4.55872240484631e-07	Fibroblasts	Colgalt1
Thyn1.3	1.75462128432029e-11	-0.304317	0.046	0.125	4.61623313691826e-07	Fibroblasts	Thyn1
Fam92a.2	1.76493170484574e-11	0.344432	0.211	0.372	4.64335882227867e-07	Fibroblasts	Fam92a
Sec24b.3	1.76712275837787e-11	-0.113814	0.499	0.741	4.64912326501633e-07	Fibroblasts	Sec24b
Rhoa.3	1.76820928393832e-11	1.08318	0.491	0.537	4.65198180511333e-07	Fibroblasts	Rhoa
Serpinf1.3	1.78649751205776e-11	2.44988	0.164	0.105	4.70009630447276e-07	Fibroblasts	Serpinf1
Gde1.2	1.80502920501392e-11	0.223882	0.154	0.285	4.74885133547111e-07	Fibroblasts	Gde1
Amn1.2	1.8126013852499e-11	0.307764	0.28	0.475	4.76877298445396e-07	Fibroblasts	Amn1
Cx3cr1.2	1.8251171474052e-11	-0.555316	0.039	0.115	4.80170070310833e-07	Fibroblasts	Cx3cr1
Ophn1.3	1.85341136881705e-11	0.731878	0.604	0.671	4.87613997022078e-07	Fibroblasts	Ophn1
Morc3.2	1.86907989983599e-11	0.156909	0.258	0.438	4.9173623084785e-07	Fibroblasts	Morc3
Fastk.2	1.88669768011512e-11	0.215549	0.121	0.235	4.96371292661487e-07	Fibroblasts	Fastk
Gipc1.1	1.90560516400164e-11	0.205163	0.078	0.173	5.01345662597192e-07	Fibroblasts	Gipc1
Spint2.3	1.92246342567566e-11	-0.956557	0.047	0.125	5.0578090266101e-07	Fibroblasts	Spint2
Trim7.3	1.9474421634236e-11	-0.811223	0.033	0.105	5.12352558775115e-07	Fibroblasts	Trim7
Gm11713.3	1.94908657877367e-11	-0.679671	0.034	0.108	5.12785188009565e-07	Fibroblasts	Gm11713
Tbc1d32.1	1.96647905932734e-11	0.243962	0.302	0.513	5.17360975718429e-07	Fibroblasts	Tbc1d32
Brpf1.3	1.98647346484582e-11	0.102113	0.072	0.165	5.22621303866286e-07	Fibroblasts	Brpf1
Klhl20.3	1.9886216751741e-11	0.348019	0.162	0.3	5.23186476521554e-07	Fibroblasts	Klhl20
Ncoa4.2	1.99281970398143e-11	0.288041	0.145	0.272	5.24290935920475e-07	Fibroblasts	Ncoa4
Gm16835.3	2.00517784154457e-11	-0.309534	0.031	0.103	5.27542238331962e-07	Fibroblasts	Gm16835
Rwdd4a.3	2.03071222738632e-11	-0.261349	0.044	0.122	5.34260079903067e-07	Fibroblasts	Rwdd4a
Dis3l.3	2.04355783188375e-11	0.459533	0.068	0.159	5.37639629990297e-07	Fibroblasts	Dis3l
Commd6.3	2.0831963954047e-11	-0.217143	0.049	0.131	5.48068139667023e-07	Fibroblasts	Commd6
E2f6.3	2.12182306200134e-11	0.120988	0.072	0.165	5.58230429381932e-07	Fibroblasts	E2f6
Zmat5	2.16185979738351e-11	0.411009	0.1	0.207	5.68763694093627e-07	Fibroblasts	Zmat5
Tbc1d12.3	2.16849429511112e-11	0.296465	0.317	0.527	5.70509164100785e-07	Fibroblasts	Tbc1d12
Chchd6.3	2.18402808159137e-11	0.48522	0.227	0.402	5.74595947985873e-07	Fibroblasts	Chchd6
Nsun2.3	2.1885322068781e-11	0.297245	0.144	0.27	5.75780938307558e-07	Fibroblasts	Nsun2
Arhgef18.2	2.20313225554058e-11	0.23072	0.248	0.425	5.79622065110171e-07	Fibroblasts	Arhgef18
Numbl.3	2.21188413405914e-11	0.214969	0.18	0.322	5.81924596829619e-07	Fibroblasts	Numbl
Pfdn4.3	2.22322584124195e-11	0.299983	0.07	0.163	5.84908486572345e-07	Fibroblasts	Pfdn4
Cpsf3.2	2.24012780536289e-11	0.424384	0.137	0.261	5.89355224312923e-07	Fibroblasts	Cpsf3
Prmt7.2	2.31826998130159e-11	0.359897	0.142	0.27	6.09913649380636e-07	Fibroblasts	Prmt7
4930412C18Rik.3	2.36529497708865e-11	0.136777	0.056	0.141	6.22285455522253e-07	Fibroblasts	4930412C18Rik
Morf4l2.2	2.3824452061753e-11	0.195631	0.288	0.482	6.2679750929266e-07	Fibroblasts	Morf4l2
Lemd3.3	2.39694691375851e-11	0.291595	0.268	0.457	6.30612763540727e-07	Fibroblasts	Lemd3
Sepsecs.2	2.40107569397926e-11	0.435527	0.166	0.307	6.31699004329004e-07	Fibroblasts	Sepsecs
Agbl1.3	2.42159685661577e-11	0.707152	0.091	0.192	6.37097917007042e-07	Fibroblasts	Agbl1
Nasp.2	2.43017411408777e-11	0.291346	0.124	0.241	6.39354507675351e-07	Fibroblasts	Nasp
Zfp451.1	2.43537484573012e-11	0.129124	0.343	0.573	6.40722768163136e-07	Fibroblasts	Zfp451
Rps13.2	2.45723228069673e-11	0.318583	0.175	0.313	6.46473240728504e-07	Fibroblasts	Rps13
Mrpl42.3	2.50507461122172e-11	0.416158	0.119	0.236	6.59060079466323e-07	Fibroblasts	Mrpl42
Tet2.3	2.51349648504627e-11	1.12443	0.485	0.517	6.61275790250824e-07	Fibroblasts	Tet2
Sirt4.2	2.52076137191804e-11	0.115862	0.063	0.151	6.63187109337917e-07	Fibroblasts	Sirt4
Zfp553.3	2.52099944908718e-11	-0.412615	0.033	0.105	6.63249745060346e-07	Fibroblasts	Zfp553
Sap30bp.3	2.546978820215e-11	0.451446	0.139	0.265	6.70084657810363e-07	Fibroblasts	Sap30bp
Plbd2.2	2.54897200363581e-11	0.218231	0.084	0.183	6.70609044436545e-07	Fibroblasts	Plbd2
Trmt11.2	2.56400971651858e-11	0.32542	0.216	0.379	6.74565316318872e-07	Fibroblasts	Trmt11
6430548M08Rik.3	2.59577476337504e-11	0.332108	0.153	0.284	6.8292238249634e-07	Fibroblasts	6430548M08Rik
Commd3.3	2.6126409194177e-11	0.114434	0.104	0.211	6.87359699489602e-07	Fibroblasts	Commd3
Mdm4.3	2.70737048103039e-11	0.665724	0.602	0.694	7.12282099854286e-07	Fibroblasts	Mdm4
Zfp449.3	2.72308782048834e-11	0.476108	0.057	0.142	7.16417174692276e-07	Fibroblasts	Zfp449
L3mbtl3.2	2.72545820349995e-11	1.50474	0.307	0.255	7.17040798758802e-07	Fibroblasts	L3mbtl3
Efnb2.3	2.73448668615443e-11	1.74361	0.335	0.292	7.19416102260368e-07	Fibroblasts	Efnb2
Slc25a23.3	2.77900004962653e-11	0.207585	0.115	0.225	7.31127123056243e-07	Fibroblasts	Slc25a23
Lig3.3	2.78363561154588e-11	0.300943	0.107	0.215	7.32346693041605e-07	Fibroblasts	Lig3
Inafm1.3	2.79009805195769e-11	-0.140215	0.059	0.142	7.34046896489548e-07	Fibroblasts	Inafm1
Ncoa5.1	2.82178524643286e-11	0.270085	0.273	0.469	7.42383480484021e-07	Fibroblasts	Ncoa5
Tbp.3	2.82218507736562e-11	0.217245	0.108	0.217	7.42488672004121e-07	Fibroblasts	Tbp
Paip2b.3	2.85304423558148e-11	0.259859	0.115	0.227	7.50607407939133e-07	Fibroblasts	Paip2b
Gm17227.2	2.87611870226746e-11	-0.241535	0.042	0.12	7.56678069379545e-07	Fibroblasts	Gm17227
Vps29.2	2.93831342420836e-11	0.2308	0.169	0.306	7.73040878774977e-07	Fibroblasts	Vps29
Tmem128.3	2.95648592268466e-11	-0.234414	0.068	0.157	7.77821881399108e-07	Fibroblasts	Tmem128
Dus3l.2	2.95745738409284e-11	0.103381	0.052	0.133	7.78077463180987e-07	Fibroblasts	Dus3l
Dnajc18.1	2.97336999477165e-11	0.404044	0.212	0.374	7.82263911924473e-07	Fibroblasts	Dnajc18
Arsg.3	2.9823988916998e-11	0.171111	0.046	0.125	7.84639324417299e-07	Fibroblasts	Arsg
Map3k14.3	3.00461063739776e-11	0.125438	0.187	0.329	7.90483012592977e-07	Fibroblasts	Map3k14
Dgcr2.2	3.01419544260375e-11	0.225744	0.232	0.406	7.93004678994622e-07	Fibroblasts	Dgcr2
Armc1.3	3.07977919792621e-11	0.276546	0.138	0.261	8.10259109182406e-07	Fibroblasts	Armc1
Dpy30.3	3.0920799905147e-11	0.272866	0.111	0.223	8.13495324704512e-07	Fibroblasts	Dpy30
Sdhaf2.3	3.09713542540396e-11	0.290716	0.161	0.295	8.14825359069527e-07	Fibroblasts	Sdhaf2
Ammecr1l.3	3.14122886492594e-11	0.265112	0.237	0.406	8.26425902073365e-07	Fibroblasts	Ammecr1l
2700069I18Rik.3	3.19479730290491e-11	-0.549476	0.042	0.118	8.40519222421253e-07	Fibroblasts	2700069I18Rik
Zfp963.3	3.24998653553039e-11	0.156335	0.068	0.157	8.5503895763269e-07	Fibroblasts	Zfp963
Srrt.1	3.33419449094656e-11	0.33967	0.191	0.339	8.77193228623131e-07	Fibroblasts	Srrt
Zfp618.3	3.34186213246105e-11	1.52674	0.276	0.213	8.79210508429177e-07	Fibroblasts	Zfp618
Ids.2	3.44456282157907e-11	0.239593	0.201	0.347	9.06230032729238e-07	Fibroblasts	Ids
Chmp4b.3	3.45612036487402e-11	0.25889	0.261	0.446	9.09270706794706e-07	Fibroblasts	Chmp4b
Bnip3.3	3.47644259654623e-11	0.380005	0.124	0.24	9.14617282725348e-07	Fibroblasts	Bnip3
Sorbs2os.3	3.6232788538078e-11	-1.66982	0.033	0.102	9.53248433648294e-07	Fibroblasts	Sorbs2os
Slc25a40.3	3.64489076722249e-11	0.399495	0.177	0.319	9.58934311948564e-07	Fibroblasts	Slc25a40
Rnf168.3	3.66787885475916e-11	0.28673	0.145	0.272	9.64982247898588e-07	Fibroblasts	Rnf168
Trim23.2	3.70898558490733e-11	0.287921	0.231	0.399	9.7579701753327e-07	Fibroblasts	Trim23
Trir.3	3.75438302628598e-11	0.30774	0.142	0.267	9.87740630385578e-07	Fibroblasts	Trir
Adgb.2	3.79870429138349e-11	-0.907416	0.034	0.105	9.99401112020082e-07	Fibroblasts	Adgb
Cep68.3	3.90540869398306e-11	0.305173	0.113	0.223	1.0274739733e-06	Fibroblasts	Cep68
Ndufv3.3	3.96348494845001e-11	0.384276	0.177	0.316	1.04275325508771e-06	Fibroblasts	Ndufv3
Pex5.2	4.07719610644319e-11	0.13487	0.102	0.207	1.07266952364414e-06	Fibroblasts	Pex5
Tmem170.3	4.16355269795352e-11	-0.184836	0.044	0.12	1.09538907930459e-06	Fibroblasts	Tmem170
Lrp10.2	4.17842488921982e-11	0.177486	0.117	0.23	1.09930180410484e-06	Fibroblasts	Lrp10
Ankrd46.2	4.1941873001304e-11	0.286755	0.162	0.295	1.10344873679131e-06	Fibroblasts	Ankrd46
Folh1.3	4.22336776978296e-11	-0.393	0.057	0.14	1.1111258265522e-06	Fibroblasts	Folh1
Rab3a.2	4.26088248996952e-11	0.250542	0.118	0.232	1.12099557428608e-06	Fibroblasts	Rab3a
Prx.1	4.27054225046172e-11	0.325678	0.11	0.057	1.12353696067397e-06	Fibroblasts	Prx
Zw10.3	4.28660121873797e-11	0.253619	0.08	0.176	1.12776191463777e-06	Fibroblasts	Zw10
Zfp131.3	4.37801879380844e-11	0.391651	0.2	0.354	1.15181296446306e-06	Fibroblasts	Zfp131
Msl2.3	4.40416323644868e-11	0.230268	0.285	0.482	1.15869130587728e-06	Fibroblasts	Msl2
Gm47644.3	4.42147383638749e-11	-0.381494	0.039	0.113	1.16324555161519e-06	Fibroblasts	Gm47644
Smap2.2	4.43151988390987e-11	0.314741	0.248	0.424	1.16588856625785e-06	Fibroblasts	Smap2
Zfp236.3	4.46486965181759e-11	0.124221	0.346	0.573	1.17466255669669e-06	Fibroblasts	Zfp236
Zfp729b.3	4.48147845129251e-11	-0.126241	0.072	0.162	1.17903216575055e-06	Fibroblasts	Zfp729b
Slc31a2.3	4.53726468008157e-11	-0.128304	0.053	0.134	1.19370896468266e-06	Fibroblasts	Slc31a2
Nadk.3	4.57871322410191e-11	0.285251	0.225	0.393	1.20461366212897e-06	Fibroblasts	Nadk
Pfdn2.3	4.66056602692249e-11	0.301784	0.116	0.227	1.22614831602304e-06	Fibroblasts	Pfdn2
Riok2.2	4.71687939701249e-11	0.347049	0.169	0.307	1.24096380056001e-06	Fibroblasts	Riok2
Twf2.2	4.80549140113902e-11	0.272233	0.073	0.165	1.26427673272566e-06	Fibroblasts	Twf2
Vdac3.3	4.82814302676404e-11	0.275977	0.21	0.369	1.27023614891135e-06	Fibroblasts	Vdac3
Wdr78.3	4.97556594454975e-11	0.458454	0.134	0.254	1.30902164435159e-06	Fibroblasts	Wdr78
Rpl30.3	5.06772991325265e-11	0.202124	0.223	0.383	1.33326906287764e-06	Fibroblasts	Rpl30
Ctxn1.2	5.12072942828928e-11	-0.429738	0.036	0.107	1.34721270528863e-06	Fibroblasts	Ctxn1
Ndor1.3	5.21113194089401e-11	0.350398	0.113	0.222	1.37099670232981e-06	Fibroblasts	Ndor1
Kptn.3	5.21409251822033e-11	0.224747	0.076	0.167	1.37177560061859e-06	Fibroblasts	Kptn
Ccndbp1.2	5.21816509104191e-11	0.15735	0.083	0.178	1.37284705380222e-06	Fibroblasts	Ccndbp1
Plagl1.3	5.26067847462367e-11	0.912562	0.137	0.264	1.38403189988874e-06	Fibroblasts	Plagl1
Smad7.3	5.41136120373038e-11	2.04296	0.175	0.116	1.42367501908943e-06	Fibroblasts	Smad7
Eef1e1.3	5.42550031315483e-11	0.105557	0.048	0.127	1.4273948773879e-06	Fibroblasts	Eef1e1
Mospd1.1	5.46350155447288e-11	0.133295	0.099	0.2	1.43739262396627e-06	Fibroblasts	Mospd1
Pbdc1.1	5.50170998311729e-11	0.465974	0.195	0.346	1.44744487945833e-06	Fibroblasts	Pbdc1
Mpc1.2	5.55128755983745e-11	0.138684	0.364	0.586	1.46048824411763e-06	Fibroblasts	Mpc1
Tjp2.3	5.65366603371765e-11	1.44242	0.284	0.23	1.48742299681078e-06	Fibroblasts	Tjp2
Gstcd.2	5.67084549657081e-11	0.356086	0.129	0.245	1.49194274169281e-06	Fibroblasts	Gstcd
Zfp729a.2	5.68279080753002e-11	0.157639	0.086	0.182	1.49508543355307e-06	Fibroblasts	Zfp729a
Casp2.2	5.69411657615994e-11	0.170224	0.07	0.159	1.49806513002192e-06	Fibroblasts	Casp2
Prr14l.1	5.786762246094e-11	0.23401	0.389	0.623	1.52243927932487e-06	Fibroblasts	Prr14l
Hikeshi.3	5.90952647601457e-11	0.4335	0.135	0.258	1.55473732057467e-06	Fibroblasts	Hikeshi
Map1lc3b.3	5.94600658732637e-11	0.275946	0.217	0.376	1.56433487305969e-06	Fibroblasts	Map1lc3b
Cpsf4.3	5.96899277997222e-11	-0.249749	0.053	0.133	1.57038231048289e-06	Fibroblasts	Cpsf4
Zfp408.2	5.97657075938617e-11	0.198219	0.051	0.131	1.57237600108691e-06	Fibroblasts	Zfp408
Tfe3.2	6.01448587143252e-11	0.214287	0.121	0.233	1.58235108791518e-06	Fibroblasts	Tfe3
Slc9a8.2	6.03407366524062e-11	0.22796	0.223	0.387	1.58750444058816e-06	Fibroblasts	Slc9a8
Mospd2.2	6.19129223199085e-11	0.284052	0.238	0.406	1.62886707331447e-06	Fibroblasts	Mospd2
Nup160.3	6.23187832224861e-11	0.271075	0.195	0.344	1.63954486780039e-06	Fibroblasts	Nup160
Chst15.3	6.40556558935989e-11	0.288503	0.072	0.162	1.68524025090469e-06	Fibroblasts	Chst15
Rap2c.2	6.41346893702308e-11	0.382469	0.113	0.221	1.6873195426414e-06	Fibroblasts	Rap2c
Polrmt.2	6.50218357620244e-11	-0.367415	0.044	0.119	1.7106594770631e-06	Fibroblasts	Polrmt
Ube2b.2	6.5114199198883e-11	-0.159987	0.636	0.844	1.71308946672341e-06	Fibroblasts	Ube2b
Scg2.2	6.52016479520845e-11	-0.195682	0.129	0.235	1.71539015597139e-06	Fibroblasts	Scg2
Shf.3	6.56545348426372e-11	-0.814583	0.04	0.112	1.72730515717494e-06	Fibroblasts	Shf
Ano6.3	6.66371920501477e-11	0.171424	0.731	0.736	1.75315788564734e-06	Fibroblasts	Ano6
Vegfb.3	6.67350286811509e-11	-0.348893	0.052	0.13	1.7557318695724e-06	Fibroblasts	Vegfb
Med27.2	6.86104581722872e-11	0.202743	0.294	0.489	1.8050725440547e-06	Fibroblasts	Med27
Acot11.3	6.8985005184173e-11	1.82169	0.187	0.126	1.81492650139041e-06	Fibroblasts	Acot11
Zfp995.3	6.9001197558858e-11	0.418224	0.109	0.217	1.815352506576e-06	Fibroblasts	Zfp995
Fam98b.3	6.993130793145e-11	0.378612	0.135	0.257	1.83982278036852e-06	Fibroblasts	Fam98b
Rnf138.1	7.06618454489985e-11	0.413134	0.232	0.406	1.8590424919177e-06	Fibroblasts	Rnf138
Tcof1.3	7.16488873557412e-11	0.230908	0.082	0.176	1.88501057744219e-06	Fibroblasts	Tcof1
Copa.2	7.19097678884638e-11	1.00251	0.511	0.578	1.89187408337759e-06	Fibroblasts	Copa
Nup214.3	7.21863284747638e-11	0.291351	0.247	0.421	1.89915011584256e-06	Fibroblasts	Nup214
Pgrmc1.3	7.2790012887637e-11	1.66023	0.302	0.257	1.91503244906084e-06	Fibroblasts	Pgrmc1
Taf11.3	7.32267114267669e-11	0.133604	0.087	0.184	1.92652155092681e-06	Fibroblasts	Taf11
Donson.1	7.34834299032469e-11	0.398009	0.059	0.143	1.93327555732452e-06	Fibroblasts	Donson
Slc35g2.3	7.5212907115802e-11	-0.382128	0.038	0.11	1.97877637330963e-06	Fibroblasts	Slc35g2
Ints3.2	7.5869254236873e-11	0.337576	0.206	0.362	1.99604420971789e-06	Fibroblasts	Ints3
Yy1.2	7.69132886829325e-11	0.328933	0.29	0.489	2.02351171195927e-06	Fibroblasts	Yy1
Usf3.3	7.71333369598837e-11	0.412425	0.226	0.395	2.02930096207758e-06	Fibroblasts	Usf3
Med21.2	7.75521037548935e-11	0.252566	0.117	0.227	2.04031829768749e-06	Fibroblasts	Med21
Six1.3	7.87648701496119e-11	0.332503	0.223	0.384	2.07222496876614e-06	Fibroblasts	Six1
Grm5.3	7.88190207204006e-11	-1.47045	0.053	0.128	2.07364961613302e-06	Fibroblasts	Grm5
Edc3.2	7.95963269207948e-11	0.317789	0.145	0.269	2.09409976495919e-06	Fibroblasts	Edc3
Dalrd3.3	8.03531241736047e-11	0.241183	0.119	0.232	2.11401034388337e-06	Fibroblasts	Dalrd3
Fmo5	8.15727130583401e-11	2.08553	0.119	0.067	2.14609650785187e-06	Fibroblasts	Fmo5
Lrrc1.3	8.24023820437534e-11	0.266159	0.158	0.288	2.16792426918911e-06	Fibroblasts	Lrrc1
Rpgrip1l.3	8.34192716302746e-11	0.501437	0.204	0.362	2.19467761732089e-06	Fibroblasts	Rpgrip1l
Rp2.3	8.47848883014955e-11	0.290289	0.103	0.207	2.23060562632404e-06	Fibroblasts	Rp2
Alg12.3	8.627124134763e-11	-0.203302	0.045	0.12	2.2697100886148e-06	Fibroblasts	Alg12
Srgap2.3	8.69864737187051e-11	0.565789	0.659	0.734	2.28852713706541e-06	Fibroblasts	Srgap2
Tada2a.2	8.73843783928988e-11	0.285665	0.22	0.379	2.29899561113878e-06	Fibroblasts	Tada2a
Fam192a.2	8.84265012342609e-11	0.328094	0.11	0.218	2.32641282097217e-06	Fibroblasts	Fam192a
Rad54l2.1	8.87728253084251e-11	0.271627	0.242	0.416	2.33552426103936e-06	Fibroblasts	Rad54l2
Taf13.3	8.88078502886963e-11	0.37496	0.078	0.171	2.33644573324531e-06	Fibroblasts	Taf13
Kin.2	8.9467105495853e-11	0.30313	0.095	0.195	2.3537900784904e-06	Fibroblasts	Kin
Edem1.3	8.94914230689591e-11	0.358196	0.148	0.275	2.35442984952125e-06	Fibroblasts	Edem1
Gm16093.2	8.95563370593664e-11	-0.211282	0.048	0.126	2.35613767169487e-06	Fibroblasts	Gm16093
5530601H04Rik.1	9.02672730661552e-11	0.369304	0.207	0.36	2.37484168709748e-06	Fibroblasts	5530601H04Rik
Sdk1.3	9.04124125845256e-11	0.173791	0.463	0.691	2.37866016268628e-06	Fibroblasts	Sdk1
Ndufa8.3	9.15384812224233e-11	0.128188	0.083	0.176	2.40828590248073e-06	Fibroblasts	Ndufa8
Itga4.3	9.36600022740922e-11	-0.509372	0.048	0.124	2.46410099982909e-06	Fibroblasts	Itga4
Traf6.3	9.39231271931983e-11	0.351614	0.114	0.222	2.47102355332585e-06	Fibroblasts	Traf6
Ergic2.1	9.41565316596805e-11	0.267196	0.292	0.483	2.47716419143453e-06	Fibroblasts	Ergic2
Pum3.3	9.44583159028988e-11	0.376597	0.117	0.228	2.48510383308937e-06	Fibroblasts	Pum3
Rnf126.3	9.66889544569877e-11	-0.253699	0.042	0.117	2.54378970280889e-06	Fibroblasts	Rnf126
Hid1.3	9.71135233375841e-11	0.394525	0.107	0.212	2.5549596854885e-06	Fibroblasts	Hid1
Ubr7.2	9.71743070105506e-11	0.289596	0.088	0.185	2.55655884314057e-06	Fibroblasts	Ubr7
6330403K07Rik.2	9.87960793067678e-11	-0.612772	0.046	0.121	2.59922605048176e-06	Fibroblasts	6330403K07Rik
Tbl1xr1.3	9.9758213646419e-11	0.851256	0.561	0.638	2.62453884282364e-06	Fibroblasts	Tbl1xr1
Med8.3	1.01657625534196e-10	0.182569	0.096	0.196	2.67451047017915e-06	Fibroblasts	Med8
Gnb2.3	1.04506384327947e-10	0.26157	0.231	0.393	2.74945846528395e-06	Fibroblasts	Gnb2
Sys1.2	1.04703750905343e-10	0.311659	0.108	0.215	2.75465098256868e-06	Fibroblasts	Sys1
Ssna1.1	1.06644018514201e-10	-0.526301	0.041	0.114	2.80569748309012e-06	Fibroblasts	Ssna1
Nop58.1	1.08109663578943e-10	0.34049	0.183	0.323	2.84425713909841e-06	Fibroblasts	Nop58
Pik3c3.3	1.13294111376971e-10	0.303703	0.238	0.406	2.98065477621672e-06	Fibroblasts	Pik3c3
Sgta.3	1.14670628794466e-10	0.389663	0.1	0.202	3.01686957295361e-06	Fibroblasts	Sgta
Tbcb.3	1.15280373448397e-10	0.21328	0.132	0.248	3.03291134505387e-06	Fibroblasts	Tbcb
Bop1.2	1.15610960085815e-10	0.173366	0.051	0.128	3.0416087488977e-06	Fibroblasts	Bop1
Vgf.3	1.15760511774696e-10	-0.231585	0.056	0.136	3.04554330428049e-06	Fibroblasts	Vgf
Adgrl1.3	1.18683707889964e-10	0.103368	0.23	0.379	3.12244967087706e-06	Fibroblasts	Adgrl1
Sap130.2	1.19141683231323e-10	0.257243	0.301	0.505	3.13449854413289e-06	Fibroblasts	Sap130
Ikbkb.3	1.19299121071079e-10	0.256845	0.235	0.398	3.13864057625902e-06	Fibroblasts	Ikbkb
Urm1.2	1.20547111855552e-10	0.20199	0.08	0.174	3.17147396580771e-06	Fibroblasts	Urm1
Prdx4.3	1.21349761915079e-10	-0.331053	0.044	0.118	3.19259088622381e-06	Fibroblasts	Prdx4
Gsdme.2	1.22380466017573e-10	0.546945	0.088	0.185	3.21970768045632e-06	Fibroblasts	Gsdme
Riok1.2	1.23962623687478e-10	0.31762	0.225	0.391	3.26133266659387e-06	Fibroblasts	Riok1
Nup35.3	1.26089814153625e-10	0.373841	0.119	0.231	3.31729692056772e-06	Fibroblasts	Nup35
Srp19.3	1.27870935598711e-10	0.26416	0.134	0.25	3.36415644466648e-06	Fibroblasts	Srp19
Heca.3	1.28039220847915e-10	0.215677	0.217	0.377	3.3685838612878e-06	Fibroblasts	Heca
Cldn12.3	1.31554856153033e-10	0.293337	0.072	0.162	3.46107671053014e-06	Fibroblasts	Cldn12
Il15ra.3	1.31928135361499e-10	0.702048	0.088	0.186	3.47089731322567e-06	Fibroblasts	Il15ra
Dcaf1.3	1.33078337155692e-10	0.275536	0.274	0.461	3.5011579722291e-06	Fibroblasts	Dcaf1
Map1lc3a.3	1.34935393583631e-10	0.2574	0.245	0.409	3.55001526979175e-06	Fibroblasts	Map1lc3a
Ints11.3	1.37251453182239e-10	0.272551	0.086	0.182	3.61094848177153e-06	Fibroblasts	Ints11
Dbt.3	1.37358918453145e-10	0.445324	0.077	0.167	3.61377578558378e-06	Fibroblasts	Dbt
Twf1.3	1.38959448838852e-10	0.256766	0.139	0.257	3.65588413950137e-06	Fibroblasts	Twf1
Tmc7.2	1.41317488178415e-10	-0.207543	0.063	0.145	3.71792179648593e-06	Fibroblasts	Tmc7
Pim3.3	1.41328543862451e-10	-0.28229	0.038	0.108	3.71821266047722e-06	Fibroblasts	Pim3
Nup133.2	1.41400675081472e-10	0.296248	0.085	0.179	3.72011036071845e-06	Fibroblasts	Nup133
Adam19.3	1.43269864565329e-10	0.365545	0.281	0.463	3.76928686684923e-06	Fibroblasts	Adam19
Dtymk.3	1.44360590307717e-10	0.181249	0.082	0.174	3.79798277040573e-06	Fibroblasts	Dtymk
Mapkapk2.2	1.46722128437321e-10	0.13117	0.149	0.27	3.86011247705749e-06	Fibroblasts	Mapkapk2
Gm39469.3	1.46953872203864e-10	0.42877	0.186	0.329	3.86620942381147e-06	Fibroblasts	Gm39469
Nicn1.3	1.49511421519603e-10	0.141771	0.063	0.147	3.93349598875923e-06	Fibroblasts	Nicn1
Retreg3.3	1.49590965685212e-10	0.317038	0.214	0.37	3.93558871621223e-06	Fibroblasts	Retreg3
Cnih1.2	1.50181273228784e-10	0.516089	0.146	0.269	3.95111911737608e-06	Fibroblasts	Cnih1
Il34.3	1.51408556656325e-10	1.72329	0.193	0.133	3.98340771707125e-06	Fibroblasts	Il34
Zfp36l2.3	1.52619418584887e-10	1.78066	0.234	0.176	4.0152642835498e-06	Fibroblasts	Zfp36l2
Czib.3	1.52867215083968e-10	0.211203	0.108	0.212	4.0217835616441e-06	Fibroblasts	Czib
Zmym1.2	1.56781223031464e-10	0.296538	0.098	0.197	4.12475719673479e-06	Fibroblasts	Zmym1
Stk35.2	1.59795006623869e-10	0.264834	0.094	0.193	4.20404682926737e-06	Fibroblasts	Stk35
6430590A07Rik.3	1.60163425141033e-10	0.114643	0.088	0.182	4.21373955203543e-06	Fibroblasts	6430590A07Rik
Mb21d2.3	1.60724021541497e-10	0.105113	0.132	0.244	4.22848828273525e-06	Fibroblasts	Mb21d2
3110082I17Rik.3	1.62684580067893e-10	0.207239	0.104	0.207	4.28006861700619e-06	Fibroblasts	3110082I17Rik
Cox11.3	1.63068978149314e-10	0.245217	0.11	0.214	4.29018174613031e-06	Fibroblasts	Cox11
Asb6.3	1.64184371928736e-10	-0.228792	0.038	0.108	4.31952664107311e-06	Fibroblasts	Asb6
Timeless.3	1.65500471190603e-10	-0.33092	0.036	0.104	4.35415189655358e-06	Fibroblasts	Timeless
Prelid1.3	1.67691105352164e-10	0.142921	0.098	0.196	4.41178529071009e-06	Fibroblasts	Prelid1
Arl15.3	1.68055665495683e-10	-0.138071	0.606	0.837	4.42137650352593e-06	Fibroblasts	Arl15
Got2.3	1.68901146448082e-10	0.42826	0.211	0.371	4.44362026190259e-06	Fibroblasts	Got2
Usp37.3	1.69097080251422e-10	0.152523	0.354	0.576	4.44877508433467e-06	Fibroblasts	Usp37
Rbm34.1	1.69109437629121e-10	0.315849	0.156	0.285	4.44910019458455e-06	Fibroblasts	Rbm34
Sft2d3.3	1.70122235201368e-10	-0.296568	0.062	0.144	4.47574588591278e-06	Fibroblasts	Sft2d3
Gpr161.3	1.74848688074565e-10	0.45878	0.085	0.179	4.60009413455373e-06	Fibroblasts	Gpr161
Sdad1.3	1.75379355328006e-10	0.503545	0.116	0.226	4.6140554593245e-06	Fibroblasts	Sdad1
Gm42726.3	1.75416900592629e-10	-0.258464	0.054	0.132	4.61504323769148e-06	Fibroblasts	Gm42726
Mdp1.3	1.76032820600573e-10	-0.684846	0.036	0.104	4.63124747718047e-06	Fibroblasts	Mdp1
Cyp39a1.3	1.7641816283143e-10	1.51476	0.141	0.085	4.6413854459321e-06	Fibroblasts	Cyp39a1
Bcar3.3	1.77562106115874e-10	-0.201838	0.111	0.211	4.67148144980253e-06	Fibroblasts	Bcar3
Ptger4.2	1.77599361075578e-10	0.34216	0.061	0.143	4.67246159053739e-06	Fibroblasts	Ptger4
Eif2b5.2	1.77979824718157e-10	0.174209	0.075	0.163	4.68247120851e-06	Fibroblasts	Eif2b5
Egf.3	1.80793901739974e-10	-0.273771	0.04	0.111	4.75650676087697e-06	Fibroblasts	Egf
Zfp672.2	1.81354211901727e-10	0.318621	0.173	0.308	4.77124796092254e-06	Fibroblasts	Zfp672
Ublcp1.3	1.82447504206517e-10	0.180857	0.199	0.344	4.80001138816926e-06	Fibroblasts	Ublcp1
Zbtb24.3	1.84522348222778e-10	0.394225	0.068	0.153	4.85459845939306e-06	Fibroblasts	Zbtb24
Ttf1.3	1.86787528499907e-10	0.519382	0.138	0.257	4.91419308730404e-06	Fibroblasts	Ttf1
Cyhr1.3	1.88432777310302e-10	0.414417	0.168	0.3	4.95747793825675e-06	Fibroblasts	Cyhr1
Ap4e1.2	1.90642635365138e-10	0.307365	0.242	0.416	5.01561709382141e-06	Fibroblasts	Ap4e1
Shfl.3	1.91935143098634e-10	0.256051	0.071	0.158	5.04962167978197e-06	Fibroblasts	Shfl
Rabepk.3	1.93035828539550e-10	0.122864	0.075	0.163	5.07857961304701e-06	Fibroblasts	Rabepk
Ift20.3	1.93498098279154e-10	0.393977	0.13	0.244	5.09074146762627e-06	Fibroblasts	Ift20
Ndc1.2	1.95607362088855e-10	0.494583	0.065	0.15	5.14623408919569e-06	Fibroblasts	Ndc1
Gabpb1.3	1.95677018182286e-10	0.283358	0.165	0.294	5.14806667135777e-06	Fibroblasts	Gabpb1
Pcgf3.2	1.95892036950999e-10	0.241169	0.266	0.444	5.15372360014384e-06	Fibroblasts	Pcgf3
Emc3.2	2.01217801094949e-10	0.359837	0.152	0.277	5.29383912900701e-06	Fibroblasts	Emc3
Rassf9.3	2.01978926570593e-10	-0.179317	0.062	0.143	5.31386357914574e-06	Fibroblasts	Rassf9
Usp42.3	2.04244066648613e-10	0.379068	0.103	0.206	5.37345714945836e-06	Fibroblasts	Usp42
Ccs.3	2.0792805196237e-10	0.146987	0.125	0.236	5.470379119078e-06	Fibroblasts	Ccs
Gm37768.3	2.09449814047454e-10	-0.181851	0.052	0.129	5.51041515777447e-06	Fibroblasts	Gm37768
Vps18.2	2.15337548005152e-10	0.185094	0.063	0.145	5.66531555046754e-06	Fibroblasts	Vps18
Emp3.1	2.17125419096579e-10	1.95805	0.109	0.06	5.71235265101189e-06	Fibroblasts	Emp3
Fads3.2	2.17269496332349e-10	0.413429	0.079	0.17	5.71614317900776e-06	Fibroblasts	Fads3
Fam89b.3	2.18014812224339e-10	-0.108626	0.087	0.179	5.73575169481012e-06	Fibroblasts	Fam89b
Relb	2.181808290788e-10	2.16939	0.109	0.06	5.74011943223414e-06	Fibroblasts	Relb
Akt1.2	2.19897717404268e-10	0.333002	0.123	0.233	5.7852890471889e-06	Fibroblasts	Akt1
Stx18.3	2.19953414468555e-10	0.293386	0.279	0.47	5.78675438125322e-06	Fibroblasts	Stx18
Sgcb.3	2.20725864258223e-10	0.318388	0.134	0.25	5.80707676276958e-06	Fibroblasts	Sgcb
Taf15.3	2.21200453910668e-10	0.893849	0.544	0.627	5.81956274193576e-06	Fibroblasts	Taf15
Pcnt.2	2.21532451516046e-10	0.416645	0.175	0.311	5.82829726693565e-06	Fibroblasts	Pcnt
Zfp235.2	2.23460007985968e-10	-0.180442	0.04	0.11	5.87900935010284e-06	Fibroblasts	Zfp235
Hps3.3	2.23896767473585e-10	0.334841	0.23	0.391	5.89050005546256e-06	Fibroblasts	Hps3
Tiam2.3	2.27362470015041e-10	1.1926	0.44	0.431	5.98167922362571e-06	Fibroblasts	Tiam2
Eid1.3	2.27478233899414e-10	0.218835	0.133	0.245	5.98472485565967e-06	Fibroblasts	Eid1
Smarcd3.3	2.27865665858234e-10	0.321171	0.133	0.248	5.99491780306428e-06	Fibroblasts	Smarcd3
Rmc1.2	2.3016177225163e-10	0.280757	0.057	0.137	6.05532606616813e-06	Fibroblasts	Rmc1
Rrp1b.2	2.31049234492396e-10	0.418874	0.078	0.168	6.07867431026044e-06	Fibroblasts	Rrp1b
Cyb561.3	2.3265495238742e-10	-0.2451	0.037	0.106	6.12091914236064e-06	Fibroblasts	Cyb561
Mrps12.3	2.35838433274147e-10	0.207155	0.069	0.154	6.20467334100954e-06	Fibroblasts	Mrps12
Ggps1.1	2.36932231722726e-10	0.272378	0.301	0.503	6.23345008439319e-06	Fibroblasts	Ggps1
Rnf14.2	2.3812115135984e-10	0.170664	0.333	0.54	6.26472937112602e-06	Fibroblasts	Rnf14
Rbmx.3	2.3852385087608e-10	1.52865	0.32	0.28	6.2753239926988e-06	Fibroblasts	Rbmx
Mrpl27.2	2.38577059953369e-10	-0.102007	0.061	0.142	6.2767238703132e-06	Fibroblasts	Mrpl27
B3gntl1.3	2.39111533530578e-10	1.77467	0.248	0.195	6.29078533565598e-06	Fibroblasts	B3gntl1
Atpif1.3	2.40246066533796e-10	0.26375	0.297	0.484	6.32063376443765e-06	Fibroblasts	Atpif1
Tex10.2	2.46950023559505e-10	0.393391	0.24	0.411	6.49700816982701e-06	Fibroblasts	Tex10
Rpl13a.3	2.48644713157866e-10	0.198962	0.307	0.492	6.5415937584703e-06	Fibroblasts	Rpl13a
Efcab5.3	2.49521052995501e-10	0.189948	0.037	0.106	6.56464938325864e-06	Fibroblasts	Efcab5
Cmas.2	2.55469333168764e-10	0.352575	0.204	0.354	6.72114268633701e-06	Fibroblasts	Cmas
Ddb2.3	2.58160668655804e-10	0.293983	0.156	0.282	6.79194903166555e-06	Fibroblasts	Ddb2
Recql.2	2.59506281620228e-10	0.201329	0.087	0.181	6.82735076314658e-06	Fibroblasts	Recql
Lzts2.1	2.60504664659103e-10	1.63789	0.149	0.093	6.85361722251634e-06	Fibroblasts	Lzts2
Fat4.3	2.61575026336831e-10	1.88803	0.215	0.158	6.8817773678957e-06	Fibroblasts	Fat4
Osbp.2	2.63855297652121e-10	0.36428	0.218	0.373	6.94176902592965e-06	Fibroblasts	Osbp
Usf2.3	2.66252516710578e-10	0.229181	0.163	0.289	7.00483746213859e-06	Fibroblasts	Usf2
Fads6.3	2.67974339428394e-10	-0.657691	0.045	0.116	7.05013689602161e-06	Fibroblasts	Fads6
4930517O19Rik	2.68968822774152e-10	2.0701	0.123	0.071	7.07630075836516e-06	Fibroblasts	4930517O19Rik
Pef1.2	2.72731953412998e-10	0.267915	0.118	0.226	7.17530496234257e-06	Fibroblasts	Pef1
Hprt.1	2.84239562639379e-10	0.163946	0.29	0.477	7.47805865347941e-06	Fibroblasts	Hprt
Fut10	2.850810943557e-10	2.10084	0.109	0.061	7.50019851140411e-06	Fibroblasts	Fut10
Mapre2.3	2.9218441947062e-10	-0.146972	0.502	0.726	7.68707989185255e-06	Fibroblasts	Mapre2
Cryl1.3	2.94873137479896e-10	2.03299	0.217	0.161	7.75781737395857e-06	Fibroblasts	Cryl1
Trafd1.2	3.01074379620317e-10	0.287458	0.175	0.305	7.92096585343093e-06	Fibroblasts	Trafd1
Atf4.3	3.01541562228534e-10	0.277285	0.183	0.317	7.93325696067051e-06	Fibroblasts	Atf4
Rnf31.2	3.04214077703864e-10	0.193731	0.076	0.164	8.00356817031097e-06	Fibroblasts	Rnf31
Mylip.3	3.07195170945727e-10	1.8157	0.188	0.13	8.08199775241114e-06	Fibroblasts	Mylip
Mthfd1.3	3.07545248505375e-10	0.275477	0.131	0.244	8.0912079429279e-06	Fibroblasts	Mthfd1
Nup50.2	3.11352297245552e-10	0.426816	0.124	0.235	8.19136758823323e-06	Fibroblasts	Nup50
Ppa2.2	3.12800545968497e-10	0.419099	0.171	0.303	8.22946956388519e-06	Fibroblasts	Ppa2
BC031181.2	3.13408345965124e-10	0.395284	0.173	0.304	8.24546017399644e-06	Fibroblasts	BC031181
Litaf.3	3.16945338475258e-10	-0.213499	0.118	0.219	8.33851490994556e-06	Fibroblasts	Litaf
Atp6v1g2.1	3.20852570717897e-10	0.297831	0.076	0.164	8.44131028301715e-06	Fibroblasts	Atp6v1g2
Slc29a1.3	3.23561781457906e-10	0.347723	0.085	0.177	8.51258690837606e-06	Fibroblasts	Slc29a1
Os9.3	3.28669137049476e-10	0.334941	0.141	0.259	8.64695632663467e-06	Fibroblasts	Os9
Rabgef1.3	3.39193196760134e-10	0.338744	0.217	0.374	8.92383381356237e-06	Fibroblasts	Rabgef1
Lsg1.3	3.41007997121084e-10	0.362543	0.129	0.241	8.9715793962586e-06	Fibroblasts	Lsg1
Nub1.3	3.43600989668707e-10	0.314602	0.232	0.394	9.03979843719401e-06	Fibroblasts	Nub1
Atp5mpl.3	3.47726640020391e-10	0.425731	0.169	0.3	9.14834017229646e-06	Fibroblasts	Atp5mpl
Prex2.3	3.49543253557437e-10	0.347888	0.216	0.144	9.19613345784262e-06	Fibroblasts	Prex2
Pomt1.3	3.54412211233927e-10	0.137255	0.078	0.165	9.32423086535339e-06	Fibroblasts	Pomt1
Rsph3a.3	3.65537421545437e-10	0.129808	0.09	0.182	9.6169240234389e-06	Fibroblasts	Rsph3a
Slc22a4.3	3.65765421242218e-10	0.512972	0.07	0.156	9.62292246746152e-06	Fibroblasts	Slc22a4
Dnhd1.2	3.6842679758249e-10	0.469186	0.127	0.24	9.69294061759772e-06	Fibroblasts	Dnhd1
Ammecr1.2	3.70127877856855e-10	0.269568	0.292	0.476	9.73769433853599e-06	Fibroblasts	Ammecr1
Fam3a.2	3.70464007928104e-10	-0.511541	0.046	0.118	9.74653758458048e-06	Fibroblasts	Fam3a
Cemip2.3	3.72337605403298e-10	0.117818	0.349	0.553	9.79583006055535e-06	Fibroblasts	Cemip2
Rnf166.3	3.74103206112787e-10	0.286429	0.085	0.177	9.84228124962131e-06	Fibroblasts	Rnf166
0610012G03Rik.2	3.76023426967997e-10	-0.111306	0.054	0.13	9.89280034010102e-06	Fibroblasts	0610012G03Rik
Glt8d1.3	3.79321888937325e-10	0.178368	0.263	0.432	9.9795795760521e-06	Fibroblasts	Glt8d1
Dram2.2	3.83090107633284e-10	0.185848	0.278	0.463	1.00787176417241e-05	Fibroblasts	Dram2
Appl2.3	3.83960448602973e-10	0.313703	0.296	0.493	1.01016154422956e-05	Fibroblasts	Appl2
Tmem216.2	3.86166410790809e-10	-0.326599	0.041	0.112	1.01596521014954e-05	Fibroblasts	Tmem216
Nrbf2.3	3.8978943995046e-10	0.532578	0.142	0.261	1.02549703756566e-05	Fibroblasts	Nrbf2
Zfp367.2	3.93823755560124e-10	-0.37857	0.036	0.103	1.03611091850313e-05	Fibroblasts	Zfp367
Ankrd50.3	3.95496170909996e-10	0.388481	0.149	0.269	1.04051087604711e-05	Fibroblasts	Ankrd50
Atp5a1.3	3.97472038403776e-10	0.282661	0.301	0.49	1.04570918583649e-05	Fibroblasts	Atp5a1
Trib2.3	3.98545550740516e-10	1.5547	0.41	0.411	1.04853348944322e-05	Fibroblasts	Trib2
Rpa1.3	3.99851242993182e-10	0.183848	0.171	0.298	1.05196863519076e-05	Fibroblasts	Rpa1
Faap20.1	4.05336382442952e-10	0.282367	0.086	0.178	1.06639948856916e-05	Fibroblasts	Faap20
Dcun1d3.3	4.07448287259682e-10	0.476051	0.211	0.367	1.0719556989515e-05	Fibroblasts	Dcun1d3
Zfp710.2	4.09293658299485e-10	0.33616	0.21	0.362	1.07681068562011e-05	Fibroblasts	Zfp710
Dynlrb1.3	4.1649065227416e-10	0.364751	0.164	0.29	1.09574525706809e-05	Fibroblasts	Dynlrb1
Uqcrc1.3	4.18544060811988e-10	0.324064	0.137	0.252	1.10114756959026e-05	Fibroblasts	Uqcrc1
Top3b.2	4.20641884528029e-10	0.285668	0.185	0.321	1.10666673400479e-05	Fibroblasts	Top3b
Exd1.3	4.21246734100797e-10	0.249604	0.036	0.103	1.10825803274579e-05	Fibroblasts	Exd1
Rpap1.1	4.22547225664455e-10	0.118078	0.085	0.175	1.11167949600061e-05	Fibroblasts	Rpap1
Qtrt1.2	4.22718072204076e-10	0.197231	0.069	0.153	1.1121289761617e-05	Fibroblasts	Qtrt1
Med25.3	4.2626773678229e-10	0.255333	0.133	0.246	1.12146778870053e-05	Fibroblasts	Med25
Utp4.2	4.36555328710314e-10	0.329561	0.073	0.159	1.14853341430396e-05	Fibroblasts	Utp4
Ndufaf7.3	4.38448411574056e-10	0.262154	0.154	0.276	1.15351392601018e-05	Fibroblasts	Ndufaf7
Exosc7.2	4.46757711598134e-10	0.403142	0.103	0.204	1.17537486344353e-05	Fibroblasts	Exosc7
Rbbp8.3	4.48787668837217e-10	0.47984	0.179	0.316	1.18071547794384e-05	Fibroblasts	Rbbp8
Nsfl1c.2	4.49635051254487e-10	0.335744	0.172	0.304	1.18294485634543e-05	Fibroblasts	Nsfl1c
Rtf2.3	4.64618695619605e-10	0.429251	0.127	0.239	1.22236532630562e-05	Fibroblasts	Rtf2
Lipe.3	4.67709515827234e-10	0.147252	0.072	0.158	1.23049696518987e-05	Fibroblasts	Lipe
Ptgis.3	4.74477945963185e-10	2.30816	0.2	0.145	1.24830402803454e-05	Fibroblasts	Ptgis
Uba1.2	4.74653472339567e-10	0.329803	0.253	0.422	1.24876582037817e-05	Fibroblasts	Uba1
Zfp316.3	4.76899585993773e-10	0.120731	0.042	0.113	1.25467512079102e-05	Fibroblasts	Zfp316
Selenon.2	4.82459155475087e-10	0.254498	0.092	0.185	1.26930179213941e-05	Fibroblasts	Selenon
Ski.2	4.83194783615018e-10	1.09652	0.503	0.571	1.27123715621275e-05	Fibroblasts	Ski
Aar2.3	4.83210305383555e-10	0.438306	0.087	0.18	1.2712779924336e-05	Fibroblasts	Aar2
H2afz.3	4.85483179203018e-10	0.133041	0.102	0.201	1.27725769616522e-05	Fibroblasts	H2afz
Glcci1.2	4.87763387209558e-10	1.13773	0.493	0.544	1.28325669540963e-05	Fibroblasts	Glcci1
Ncapd2.3	4.97932989121052e-10	0.296411	0.063	0.144	1.31001190107857e-05	Fibroblasts	Ncapd2
Sgk1.3	4.98032556984301e-10	-0.746117	0.056	0.131	1.31027385417e-05	Fibroblasts	Sgk1
Cnn3.3	5.01111692890827e-10	1.28383	0.359	0.33	1.31837475282648e-05	Fibroblasts	Cnn3
Ppp1r2.3	5.0961642814839e-10	-0.123121	0.584	0.78	1.3407498608156e-05	Fibroblasts	Ppp1r2
Srbd1.3	5.10057005555301e-10	0.322974	0.254	0.424	1.34190897591544e-05	Fibroblasts	Srbd1
Spsb4.3	5.13699265658097e-10	0.129743	0.037	0.104	1.35149139801989e-05	Fibroblasts	Spsb4
Lins1.3	5.14142667398505e-10	0.218098	0.067	0.148	1.35265794365873e-05	Fibroblasts	Lins1
Atp6v1a.2	5.18602047828973e-10	0.217812	0.369	0.588	1.36439012763324e-05	Fibroblasts	Atp6v1a
Aph1a.3	5.20271653523909e-10	0.177048	0.084	0.173	1.36878269325605e-05	Fibroblasts	Aph1a
Tubb2a.2	5.21299677668998e-10	0.342875	0.204	0.347	1.37148732197937e-05	Fibroblasts	Tubb2a
Gemin5.2	5.23669705751629e-10	0.31252	0.117	0.221	1.37772262886196e-05	Fibroblasts	Gemin5
Zfp385a	5.37499864143124e-10	2.07648	0.14	0.087	1.41410839257414e-05	Fibroblasts	Zfp385a
Cript.3	5.38049389232978e-10	0.265491	0.13	0.24	1.41555413813304e-05	Fibroblasts	Cript
Patl1.3	5.48894792177717e-10	0.397507	0.171	0.302	1.44408730874035e-05	Fibroblasts	Patl1
Tor1a.2	5.50579452958284e-10	0.256234	0.06	0.139	1.44851948278795e-05	Fibroblasts	Tor1a
Rab3d.3	5.53086715343789e-10	0.448392	0.088	0.182	1.45511583939797e-05	Fibroblasts	Rab3d
2210016L21Rik.2	5.55181692341909e-10	0.200312	0.11	0.213	1.46062751438233e-05	Fibroblasts	2210016L21Rik
Zfyve16.2	5.57458801006592e-10	0.268319	0.284	0.474	1.46661835956824e-05	Fibroblasts	Zfyve16
Atp6ap1.3	5.58466780126389e-10	0.353776	0.172	0.304	1.46927025183452e-05	Fibroblasts	Atp6ap1
Dmac2.2	5.60650961041085e-10	0.138409	0.055	0.131	1.47501661340299e-05	Fibroblasts	Dmac2
Zfp961.3	5.61977188545947e-10	0.518558	0.17	0.302	1.47850578534553e-05	Fibroblasts	Zfp961
Kdm7a.3	5.66268573547288e-10	1.42932	0.419	0.427	1.48979599014556e-05	Fibroblasts	Kdm7a
Baiap2.3	5.7528881583258e-10	1.97966	0.219	0.165	1.51352734557393e-05	Fibroblasts	Baiap2
Pigb.3	5.78518301436613e-10	0.478452	0.119	0.227	1.52202379924959e-05	Fibroblasts	Pigb
Sirt1.3	5.99116940451936e-10	0.219348	0.161	0.284	1.576216758635e-05	Fibroblasts	Sirt1
Cep152.2	6.11152901327018e-10	0.554888	0.101	0.2	1.60788216810125e-05	Fibroblasts	Cep152
Akt1s1.2	6.14959295876858e-10	0.232406	0.062	0.141	1.61789641152243e-05	Fibroblasts	Akt1s1
Akap7.3	6.17512891378368e-10	0.381135	0.32	0.536	1.62461466592735e-05	Fibroblasts	Akap7
Hinfp.3	6.17756125059466e-10	0.456267	0.087	0.179	1.62525458941895e-05	Fibroblasts	Hinfp
Drg2.2	6.20184571075476e-10	0.127894	0.055	0.131	1.63164358804247e-05	Fibroblasts	Drg2
Noc3l.2	6.20484487784781e-10	0.284512	0.093	0.188	1.63243263891298e-05	Fibroblasts	Noc3l
Rpf2.3	6.28332353728821e-10	0.21209	0.078	0.165	1.65307958942515e-05	Fibroblasts	Rpf2
Csnk1g2.3	6.37887025207466e-10	0.346454	0.203	0.348	1.67821697461832e-05	Fibroblasts	Csnk1g2
Dda1.3	6.4067738535933e-10	0.354238	0.107	0.206	1.68555813314186e-05	Fibroblasts	Dda1
Cox5a.3	6.49175077608359e-10	0.185056	0.203	0.342	1.70791471167983e-05	Fibroblasts	Cox5a
Smyd4.2	6.53184128357149e-10	0.62281	0.114	0.218	1.71846212329482e-05	Fibroblasts	Smyd4
Slf2.2	6.54947139515032e-10	0.122609	0.347	0.559	1.7231004293501e-05	Fibroblasts	Slf2
Sirt3.1	6.60601239449603e-10	0.42729	0.116	0.22	1.73797580086796e-05	Fibroblasts	Sirt3
Nefh.3	6.67638778078115e-10	1.16378	0.369	0.336	1.75649086124571e-05	Fibroblasts	Nefh
Kdm2a.3	6.74855894664651e-10	0.59026	0.641	0.736	1.77547837327323e-05	Fibroblasts	Kdm2a
Smn1.3	6.86236375286014e-10	0.207869	0.069	0.151	1.80541927973997e-05	Fibroblasts	Smn1
Ddr1.3	6.96419857124926e-10	0.36898	0.168	0.295	1.83221100210997e-05	Fibroblasts	Ddr1
Zfp9.2	7.01217414151277e-10	1.85529	0.247	0.195	1.84483289489059e-05	Fibroblasts	Zfp9
Ipp.3	7.02931862499756e-10	0.179099	0.044	0.114	1.84934343705061e-05	Fibroblasts	Ipp
Nol8.3	7.0748258748047e-10	0.204025	0.115	0.217	1.86131593940237e-05	Fibroblasts	Nol8
Bin3.3	7.1533014918421e-10	0.197277	0.145	0.26	1.88196208948874e-05	Fibroblasts	Bin3
Rfx1.3	7.29927366723547e-10	0.24452	0.077	0.164	1.92036590911298e-05	Fibroblasts	Rfx1
Atp6ap2.2	7.32910154645436e-10	0.388666	0.195	0.337	1.92821332585668e-05	Fibroblasts	Atp6ap2
Gne.3	7.34210014182617e-10	0.407704	0.144	0.26	1.93163312631305e-05	Fibroblasts	Gne
Zc3h12b.3	7.35582499264559e-10	0.544974	0.32	0.532	1.93524399731513e-05	Fibroblasts	Zc3h12b
Uchl5.3	7.38032126412331e-10	0.52136	0.145	0.261	1.9416887213782e-05	Fibroblasts	Uchl5
Psmc4.3	7.41533701798548e-10	0.33203	0.087	0.177	1.9509010160618e-05	Fibroblasts	Psmc4
Polr3h.3	7.45925684926464e-10	0.320947	0.087	0.178	1.96245588447303e-05	Fibroblasts	Polr3h
Fstl3	7.45978429997359e-10	-0.198615	0.034	0.1	1.96259465148005e-05	Fibroblasts	Fstl3
Irf2bp2.3	7.53360306124389e-10	1.67739	0.219	0.163	1.98201562938265e-05	Fibroblasts	Irf2bp2
Gcsh.3	7.5479813777714e-10	0.208683	0.069	0.151	1.98579842067788e-05	Fibroblasts	Gcsh
Smdt1.3	7.5609736181822e-10	0.268479	0.147	0.262	1.98921654920755e-05	Fibroblasts	Smdt1
Ifitm10	7.65484573052991e-10	2.61097	0.129	0.079	2.01391336324511e-05	Fibroblasts	Ifitm10
Tfb1m.3	7.79080854829847e-10	0.122496	0.065	0.145	2.04968382097185e-05	Fibroblasts	Tfb1m
Aida.3	7.79159876363811e-10	0.344691	0.233	0.393	2.04989171872555e-05	Fibroblasts	Aida
Zwilch.3	7.8633482566858e-10	0.331162	0.036	0.101	2.06876829285147e-05	Fibroblasts	Zwilch
H2afj.3	7.90037068262011e-10	-0.307052	0.073	0.156	2.07850852289053e-05	Fibroblasts	H2afj
Rab5b.3	8.00596332040193e-10	0.401106	0.23	0.392	2.10628888996454e-05	Fibroblasts	Rab5b
Mrps33.2	8.06203560324671e-10	0.299927	0.129	0.237	2.12104094685818e-05	Fibroblasts	Mrps33
Mtmr6.3	8.07156324582038e-10	0.13334	0.369	0.581	2.12354757434288e-05	Fibroblasts	Mtmr6
Slc10a7.3	8.07326230718498e-10	0.103371	0.433	0.661	2.1239945803973e-05	Fibroblasts	Slc10a7
AW554918.3	8.11699562553332e-10	0.799299	0.574	0.665	2.13550037912156e-05	Fibroblasts	AW554918
Tpm1.1	8.12487562694046e-10	1.34872	0.445	0.468	2.13757352869177e-05	Fibroblasts	Tpm1
Cbr1.3	8.14868581377939e-10	-0.320552	0.039	0.106	2.14383775074722e-05	Fibroblasts	Cbr1
Nol11.3	8.24405730094176e-10	0.374473	0.164	0.291	2.16892903530477e-05	Fibroblasts	Nol11
P2rx4.3	8.31018411850501e-10	0.389406	0.166	0.293	2.18632633973748e-05	Fibroblasts	P2rx4
Fgd4.3	8.31462257423418e-10	1.17836	0.451	0.476	2.18749405305527e-05	Fibroblasts	Fgd4
2310057M21Rik.2	8.37589385951572e-10	0.436865	0.087	0.178	2.20361391549999e-05	Fibroblasts	2310057M21Rik
Bcor.3	8.51068438462968e-10	1.60564	0.342	0.318	2.23907595475222e-05	Fibroblasts	Bcor
Hars2.3	8.55455688809087e-10	0.23455	0.094	0.187	2.25061837168783e-05	Fibroblasts	Hars2
Daglb.2	8.55475816727335e-10	0.201551	0.103	0.199	2.25067132622795e-05	Fibroblasts	Daglb
Slc25a28.3	8.86931545681916e-10	0.409448	0.109	0.211	2.33342820353455e-05	Fibroblasts	Slc25a28
Pik3c2b.3	8.92614499232253e-10	1.84404	0.161	0.106	2.34837948603013e-05	Fibroblasts	Pik3c2b
Sntb1.3	8.92761542547906e-10	-0.756796	0.156	0.256	2.34876634228929e-05	Fibroblasts	Sntb1
Map3k4.3	9.01425421719187e-10	0.273383	0.25	0.421	2.37156014200101e-05	Fibroblasts	Map3k4
Wdr34.3	9.06910114481553e-10	0.364078	0.067	0.147	2.38598982018952e-05	Fibroblasts	Wdr34
Hnrnpc.3	9.13985344229524e-10	0.777097	0.563	0.66	2.40460404213345e-05	Fibroblasts	Hnrnpc
9430038I01Rik.3	9.14844437609503e-10	0.368111	0.07	0.153	2.40686423090684e-05	Fibroblasts	9430038I01Rik
Wac.3	9.19177861226698e-10	0.568974	0.666	0.774	2.41826503510132e-05	Fibroblasts	Wac
Tafa5.3	9.30783242271626e-10	-0.212823	0.146	0.254	2.44879763209242e-05	Fibroblasts	Tafa5
Dip2b.3	9.47249390605936e-10	-0.102824	0.489	0.716	2.49211842174516e-05	Fibroblasts	Dip2b
Epc1.3	9.56801458659165e-10	0.678375	0.602	0.695	2.5172489575864e-05	Fibroblasts	Epc1
Cd46.3	9.70874857763386e-10	0.379168	0.293	0.487	2.55427466328969e-05	Fibroblasts	Cd46
Sumf2.3	9.73232742075087e-10	0.320693	0.096	0.192	2.56047802112535e-05	Fibroblasts	Sumf2
Fam207a.3	9.76436177895543e-10	0.287821	0.075	0.16	2.56890594042538e-05	Fibroblasts	Fam207a
Mrps27.2	9.99530786915004e-10	0.491705	0.126	0.236	2.62966554729468e-05	Fibroblasts	Mrps27
Jam2.3	1.01185324184223e-09	1.17813	0.23	0.167	2.66208469396273e-05	Fibroblasts	Jam2
Gon4l.2	1.01250720704772e-09	0.17369	0.35	0.569	2.66380521102184e-05	Fibroblasts	Gon4l
Exoc3.2	1.01454375487145e-09	0.247045	0.312	0.511	2.6691631646913e-05	Fibroblasts	Exoc3
Ankrd52.2	1.01485316619261e-09	0.444969	0.164	0.289	2.66997719493614e-05	Fibroblasts	Ankrd52
Pigg.3	1.02619916221447e-09	0.495967	0.083	0.172	2.69982737587006e-05	Fibroblasts	Pigg
Prrt1	1.02810006136159e-09	2.36319	0.117	0.069	2.7048284514362e-05	Fibroblasts	Prrt1
Fads2.3	1.03339032113501e-09	-0.102247	0.124	0.224	2.71874659587411e-05	Fibroblasts	Fads2
Nedd8.3	1.03548045754003e-09	0.314453	0.188	0.321	2.72424553574208e-05	Fibroblasts	Nedd8
Hmgxb4.3	1.04795762290296e-09	0.434368	0.181	0.317	2.7570717100954e-05	Fibroblasts	Hmgxb4
Slc15a4.2	1.05999991152072e-09	0.100046	0.072	0.155	2.78875376721987e-05	Fibroblasts	Slc15a4
Zfp90.2	1.06417783056518e-09	0.398365	0.107	0.206	2.79974545443393e-05	Fibroblasts	Zfp90
Setd1b.3	1.06437476157517e-09	0.383755	0.191	0.329	2.80026356022811e-05	Fibroblasts	Setd1b
Usp9x.3	1.07237417009927e-09	0.429629	0.752	0.836	2.82130920411418e-05	Fibroblasts	Usp9x
Carmil2.3	1.07366174490643e-09	0.399096	0.052	0.126	2.82469668467432e-05	Fibroblasts	Carmil2
Armh3.3	1.09466502367197e-09	0.109357	0.425	0.65	2.87995421077858e-05	Fibroblasts	Armh3
Nup88.3	1.12459930739679e-09	0.334744	0.173	0.301	2.95870831783021e-05	Fibroblasts	Nup88
Mllt6.3	1.12831347174521e-09	0.377182	0.21	0.354	2.96847991281448e-05	Fibroblasts	Mllt6
Gm8098.3	1.12892443319871e-09	0.120594	0.069	0.15	2.97008729130249e-05	Fibroblasts	Gm8098
Plxdc1	1.13031334864544e-09	2.34743	0.119	0.071	2.9737413889513e-05	Fibroblasts	Plxdc1
Ube2j1.3	1.13079342473111e-09	0.281497	0.268	0.442	2.97500442112508e-05	Fibroblasts	Ube2j1
Lemd2.2	1.14016147442199e-09	0.405077	0.096	0.191	2.99965082305681e-05	Fibroblasts	Lemd2
Spred3.3	1.15031835120511e-09	0.219214	0.065	0.145	3.02637255018552e-05	Fibroblasts	Spred3
Zfp512b.3	1.16096500810214e-09	0.246955	0.121	0.224	3.05438283981593e-05	Fibroblasts	Zfp512b
Ing4.3	1.16309442617585e-09	0.27802	0.098	0.191	3.05998512582604e-05	Fibroblasts	Ing4
Tk2.3	1.16344441785815e-09	0.250312	0.094	0.186	3.06090591894302e-05	Fibroblasts	Tk2
Ube2g1.1	1.16681197570141e-09	0.121644	0.424	0.659	3.06976562687284e-05	Fibroblasts	Ube2g1
Fam193b.3	1.19621731316586e-09	0.188249	0.321	0.516	3.14712812920805e-05	Fibroblasts	Fam193b
Foxo3.2	1.22513644157477e-09	0.764239	0.569	0.632	3.22321146413907e-05	Fibroblasts	Foxo3
Guk1.2	1.23328772359265e-09	0.255103	0.117	0.219	3.2446566719999e-05	Fibroblasts	Guk1
Smu1.3	1.24695917589855e-09	0.242187	0.099	0.193	3.28062489587149e-05	Fibroblasts	Smu1
Aifm3.3	1.26044640971357e-09	0.476667	0.061	0.139	3.31610845931544e-05	Fibroblasts	Aifm3
Ahsa1.3	1.27576006279359e-09	0.30751	0.079	0.165	3.35639714920367e-05	Fibroblasts	Ahsa1
Grpel2.3	1.28037043680437e-09	0.235065	0.095	0.187	3.3685265821886e-05	Fibroblasts	Grpel2
Ankra2.3	1.28142432712595e-09	0.460701	0.162	0.286	3.37129926223565e-05	Fibroblasts	Ankra2
Cops9.3	1.30074548416293e-09	0.285952	0.11	0.209	3.42213129428425e-05	Fibroblasts	Cops9
Parp11.1	1.30920403872901e-09	0.485162	0.147	0.264	3.44438490549216e-05	Fibroblasts	Parp11
Cacfd1.1	1.31134014898186e-09	0.161857	0.076	0.16	3.45000479795639e-05	Fibroblasts	Cacfd1
Rbks.3	1.31277446539814e-09	0.558447	0.123	0.228	3.45377834101595e-05	Fibroblasts	Rbks
Mgrn1.2	1.31675483533808e-09	0.327778	0.243	0.406	3.46425029629095e-05	Fibroblasts	Mgrn1
Gm12002.3	1.32763688122824e-09	-0.344988	0.049	0.12	3.49287987082338e-05	Fibroblasts	Gm12002
Per1.3	1.35076429426738e-09	1.77418	0.187	0.131	3.55372578178806e-05	Fibroblasts	Per1
Btg3.2	1.35566590651133e-09	1.70896	0.183	0.126	3.56662143344067e-05	Fibroblasts	Btg3
Haus8.3	1.38833590197992e-09	-0.352803	0.047	0.116	3.65257292451897e-05	Fibroblasts	Haus8
Fam234a.3	1.39520256383296e-09	1.65037	0.319	0.287	3.67063842518813e-05	Fibroblasts	Fam234a
Zbtb25.3	1.41918631030323e-09	0.400232	0.155	0.276	3.73373726377677e-05	Fibroblasts	Zbtb25
Wdr18.3	1.42096167250824e-09	0.180472	0.052	0.124	3.73840806420193e-05	Fibroblasts	Wdr18
Tbpl1.3	1.42369275537686e-09	0.204801	0.098	0.191	3.74559327012097e-05	Fibroblasts	Tbpl1
Kat2b.3	1.43243218930324e-09	1.02386	0.509	0.578	3.76858584683788e-05	Fibroblasts	Kat2b
Eif2ak1.2	1.43533512428246e-09	0.244737	0.163	0.286	3.77622317847473e-05	Fibroblasts	Eif2ak1
A330023F24Rik.3	1.45016791864458e-09	-0.108111	0.544	0.743	3.81524677716202e-05	Fibroblasts	A330023F24Rik
Nsmf.3	1.45358614593911e-09	0.273898	0.134	0.244	3.82423979135121e-05	Fibroblasts	Nsmf
Wdr77.2	1.45617512085134e-09	0.176499	0.071	0.153	3.83105112544779e-05	Fibroblasts	Wdr77
Ccdc77.3	1.46311058904247e-09	0.318735	0.139	0.251	3.84929764871183e-05	Fibroblasts	Ccdc77
Wdr89.3	1.46775721664702e-09	0.260138	0.046	0.115	3.86152246127666e-05	Fibroblasts	Wdr89
Vps26b.2	1.47076038154457e-09	0.384199	0.101	0.195	3.86942348780561e-05	Fibroblasts	Vps26b
Zfp72.3	1.47325197273312e-09	0.38973	0.069	0.15	3.87597861506355e-05	Fibroblasts	Zfp72
Cd109	1.49443970199872e-09	2.20829	0.114	0.066	3.93172141198844e-05	Fibroblasts	Cd109
Ercc3.3	1.49516721335387e-09	0.362624	0.08	0.167	3.93363542161269e-05	Fibroblasts	Ercc3
Zfp955b.2	1.50832027664691e-09	0.2787	0.116	0.216	3.96823981583036e-05	Fibroblasts	Zfp955b
Arl14ep.2	1.51771120145575e-09	0.310923	0.1	0.194	3.99294639990993e-05	Fibroblasts	Arl14ep
Cecr2.3	1.52127832046962e-09	0.327864	0.095	0.185	4.00233113332353e-05	Fibroblasts	Cecr2
Larp4.2	1.52312031804676e-09	0.225022	0.342	0.557	4.00717724474921e-05	Fibroblasts	Larp4
Arl13b.1	1.54278051323434e-09	0.320063	0.278	0.46	4.05890125226823e-05	Fibroblasts	Arl13b
Gm48321.1	1.55681578519921e-09	-0.666943	0.037	0.101	4.0958266492806e-05	Fibroblasts	Gm48321
Rab28.2	1.55953221787102e-09	0.170831	0.401	0.635	4.10297331199686e-05	Fibroblasts	Rab28
Selenot.3	1.60642853527137e-09	0.283693	0.233	0.39	4.22635283344545e-05	Fibroblasts	Selenot
Sgpp1.3	1.62818677817458e-09	0.305256	0.103	0.199	4.28359659469949e-05	Fibroblasts	Sgpp1
Unc93b1.1	1.64464180307541e-09	2.01614	0.106	0.059	4.32688811971111e-05	Fibroblasts	Unc93b1
Pigs.3	1.66119113506539e-09	0.430952	0.079	0.163	4.37042775724353e-05	Fibroblasts	Pigs
Mterf2.2	1.68352193599823e-09	0.101584	0.053	0.125	4.42917786141775e-05	Fibroblasts	Mterf2
Pphln1.3	1.68414990226496e-09	0.316237	0.245	0.413	4.43082997786888e-05	Fibroblasts	Pphln1
Zgpat.2	1.71595715802858e-09	0.470173	0.107	0.205	4.51451168705739e-05	Fibroblasts	Zgpat
Cntln.3	1.71615132101961e-09	0.820163	0.568	0.661	4.51502251047048e-05	Fibroblasts	Cntln
Plpbp.2	1.72500323149566e-09	0.490439	0.138	0.25	4.53831100174193e-05	Fibroblasts	Plpbp
Uqcc1.2	1.73032209546982e-09	0.32248	0.259	0.431	4.55230440097155e-05	Fibroblasts	Uqcc1
Osbpl2.3	1.73804736569569e-09	0.279952	0.239	0.401	4.5726288144088e-05	Fibroblasts	Osbpl2
Slc25a19.3	1.73806706858295e-09	0.320979	0.055	0.129	4.57268065073488e-05	Fibroblasts	Slc25a19
Tor1b.2	1.74623445191869e-09	0.2252	0.095	0.187	4.59416821955289e-05	Fibroblasts	Tor1b
Ckap4	1.74973803153927e-09	2.12287	0.14	0.089	4.60338578717668e-05	Fibroblasts	Ckap4
Pi4k2b.3	1.75306698154193e-09	0.317298	0.132	0.238	4.61214392173866e-05	Fibroblasts	Pi4k2b
Afg3l1.1	1.7924086080655e-09	0.340474	0.194	0.33	4.71564780695953e-05	Fibroblasts	Afg3l1
Atp5j.2	1.80420691549684e-09	0.255194	0.153	0.265	4.74668797398063e-05	Fibroblasts	Atp5j
Ssh1.2	1.80452167910224e-09	0.162883	0.287	0.466	4.74751608555007e-05	Fibroblasts	Ssh1
Slc35a2.3	1.81733735342288e-09	0.395747	0.08	0.166	4.78123284312025e-05	Fibroblasts	Slc35a2
Ube2cbp.2	1.83412208954455e-09	-0.375642	0.038	0.102	4.82539180538275e-05	Fibroblasts	Ube2cbp
Psmg1.3	1.83899519516222e-09	0.23193	0.046	0.115	4.83821245895229e-05	Fibroblasts	Psmg1
Med20.3	1.84261472653387e-09	0.33331	0.093	0.185	4.84773508403796e-05	Fibroblasts	Med20
Zcchc9.3	1.84637274795232e-09	0.374624	0.11	0.21	4.85762206258775e-05	Fibroblasts	Zcchc9
Cdk7.3	1.85276866357759e-09	0.233586	0.277	0.449	4.87444907700627e-05	Fibroblasts	Cdk7
E130307A14Rik.3	1.86198659029886e-09	0.188655	0.397	0.632	4.89870052041727e-05	Fibroblasts	E130307A14Rik
Tle3.3	1.88641314168512e-09	1.66587	0.225	0.172	4.96296433445939e-05	Fibroblasts	Tle3
Itga11	1.88875834940336e-09	2.14606	0.14	0.088	4.96913434144529e-05	Fibroblasts	Itga11
Tnpo1.2	1.89090952513543e-09	0.670462	0.608	0.714	4.97479386967881e-05	Fibroblasts	Tnpo1
Rnmt.2	1.91303199595898e-09	0.398003	0.185	0.318	5.03299587816848e-05	Fibroblasts	Rnmt
Hoxc8.3	1.9173117845228e-09	2.11843	0.157	0.104	5.04425557390102e-05	Fibroblasts	Hoxc8
Sri.3	1.94510214537e-09	0.283419	0.195	0.328	5.11736923425393e-05	Fibroblasts	Sri
Elmod2.2	1.94671542790236e-09	0.292129	0.142	0.255	5.12161361926831e-05	Fibroblasts	Elmod2
Snx3.1	1.9636728339388e-09	0.28262	0.269	0.448	5.16622685880959e-05	Fibroblasts	Snx3
Dand5.2	1.98709168112331e-09	0.170542	0.053	0.125	5.22783950386733e-05	Fibroblasts	Dand5
Ccdc174.3	2.00824444433904e-09	0.401167	0.169	0.293	5.28349030861159e-05	Fibroblasts	Ccdc174
AW146154.3	2.01012691374417e-09	2.01707	0.134	0.083	5.28844289736954e-05	Fibroblasts	AW146154
Tcaim.3	2.03814044227398e-09	0.436696	0.192	0.331	5.36214368957861e-05	Fibroblasts	Tcaim
Zfp938.3	2.05172042484172e-09	0.647786	0.127	0.238	5.39787126571609e-05	Fibroblasts	Zfp938
Gm14858.2	2.05488273903073e-09	-0.310404	0.038	0.102	5.40619099811595e-05	Fibroblasts	Gm14858
Cdc42bpb.3	2.06647134329123e-09	0.113486	0.403	0.63	5.43667945706491e-05	Fibroblasts	Cdc42bpb
Hnrnpu.3	2.07199100091894e-09	0.446905	0.677	0.785	5.45120112431763e-05	Fibroblasts	Hnrnpu
Tuba1a.3	2.07308766100476e-09	0.276038	0.464	0.703	5.45408632733742e-05	Fibroblasts	Tuba1a
Fxyd5	2.20926690163502e-09	2.40832	0.133	0.083	5.81236029151157e-05	Fibroblasts	Fxyd5
Ngfr.3	2.20938860267488e-09	0.183757	0.121	0.221	5.81268047477735e-05	Fibroblasts	Ngfr
Pex6.3	2.21777413943458e-09	0.474975	0.095	0.187	5.83474198343842e-05	Fibroblasts	Pex6
Got1.2	2.21957905000111e-09	0.34672	0.131	0.239	5.83949052264792e-05	Fibroblasts	Got1
Slx4.3	2.23608398566282e-09	0.15809	0.044	0.112	5.88291335788031e-05	Fibroblasts	Slx4
Tmem222.2	2.23845237108605e-09	0.3158	0.064	0.142	5.8891443430903e-05	Fibroblasts	Tmem222
Ankfy1.3	2.2448732215383e-09	0.144391	0.398	0.618	5.90603695854512e-05	Fibroblasts	Ankfy1
Maged1.2	2.24524971334914e-09	0.21373	0.272	0.439	5.90702747085024e-05	Fibroblasts	Maged1
Ap2a1.3	2.24548971617374e-09	0.430676	0.181	0.314	5.9076588942815e-05	Fibroblasts	Ap2a1
Nrp1.3	2.26001949123943e-09	0.368699	0.548	0.448	5.94588527950182e-05	Fibroblasts	Nrp1
Txndc5.2	2.26952565058452e-09	1.87725	0.177	0.123	5.97089503412282e-05	Fibroblasts	Txndc5
Abcb8.3	2.2715743138187e-09	0.490102	0.085	0.171	5.97628486222562e-05	Fibroblasts	Abcb8
Hmces.3	2.3177393314509e-09	0.392925	0.101	0.197	6.09774040711417e-05	Fibroblasts	Hmces
Dtx4.2	2.3625587538203e-09	2.23454	0.135	0.085	6.21565582542583e-05	Fibroblasts	Dtx4
Dcun1d5.3	2.38396675255488e-09	0.307395	0.268	0.443	6.27197812929663e-05	Fibroblasts	Dcun1d5
Tmem9b.2	2.39533622636973e-09	0.429729	0.113	0.212	6.30189007795613e-05	Fibroblasts	Tmem9b
Eloc.1	2.40813206784533e-09	0.480393	0.228	0.386	6.33555465729427e-05	Fibroblasts	Eloc
Metap1d.3	2.45126951105301e-09	0.276678	0.324	0.528	6.44904495662937e-05	Fibroblasts	Metap1d
Cntrob.3	2.47482588863973e-09	0.323883	0.057	0.132	6.51101943042226e-05	Fibroblasts	Cntrob
Lgr4.3	2.4874610304572e-09	0.945542	0.433	0.442	6.54426122502985e-05	Fibroblasts	Lgr4
Rnf6.3	2.50582275192581e-09	0.529983	0.142	0.255	6.59256907804162e-05	Fibroblasts	Rnf6
Bcl7c.3	2.54581790310539e-09	0.477178	0.162	0.287	6.69779232127998e-05	Fibroblasts	Bcl7c
Btbd2.2	2.55011299398233e-09	0.55201	0.098	0.192	6.70909227586812e-05	Fibroblasts	Btbd2
Krba1.3	2.56838824251653e-09	0.431073	0.099	0.193	6.75717262723675e-05	Fibroblasts	Krba1
Ciao3.3	2.63074013302811e-09	-0.138448	0.052	0.122	6.92121421598366e-05	Fibroblasts	Ciao3
Prex1.3	2.63211253229342e-09	-0.107703	0.11	0.202	6.92482486121077e-05	Fibroblasts	Prex1
Pknox2.3	2.63565249393268e-09	0.67228	0.635	0.663	6.93413814628748e-05	Fibroblasts	Pknox2
Tcf3.2	2.66068141085364e-09	0.511266	0.113	0.212	6.99998672381484e-05	Fibroblasts	Tcf3
Gda.2	2.6850043765729e-09	-0.306071	0.059	0.13	7.06397801432563e-05	Fibroblasts	Gda
Atxn7l3.3	2.69123571072546e-09	0.489559	0.135	0.245	7.0803720313476e-05	Fibroblasts	Atxn7l3
1110032A03Rik.3	2.7024189589589e-09	0.183836	0.075	0.155	7.10979403912496e-05	Fibroblasts	1110032A03Rik
Dr1.3	2.77974808627389e-09	0.40256	0.079	0.162	7.31323924017798e-05	Fibroblasts	Dr1
Miip.2	2.78182964821661e-09	0.190596	0.042	0.109	7.31871562149308e-05	Fibroblasts	Miip
Vps4a.3	2.78668944956568e-09	0.425384	0.104	0.199	7.33150127286233e-05	Fibroblasts	Vps4a
Ahcyl1.2	2.83021337245656e-09	1.03227	0.48	0.524	7.44600836159597e-05	Fibroblasts	Ahcyl1
Rundc1.2	2.84083384761904e-09	0.237847	0.067	0.144	7.47394976970092e-05	Fibroblasts	Rundc1
Sgk3.3	2.88481494822881e-09	0.403898	0.235	0.392	7.58965964729516e-05	Fibroblasts	Sgk3
Slc38a10.2	2.90522545171063e-09	0.323322	0.168	0.29	7.64335764090551e-05	Fibroblasts	Slc38a10
2610021A01Rik.3	2.98447151025244e-09	0.447802	0.096	0.189	7.85184609632314e-05	Fibroblasts	2610021A01Rik
Dgkb.3	2.98759640403316e-09	-0.873312	0.148	0.233	7.86006737937083e-05	Fibroblasts	Dgkb
Atpaf1.3	2.98926768975391e-09	0.308932	0.188	0.318	7.86446436497356e-05	Fibroblasts	Atpaf1
Ttc33.3	2.99599713457747e-09	0.433984	0.117	0.217	7.88216886135986e-05	Fibroblasts	Ttc33
Scly.3	3.02161671942832e-09	0.377374	0.108	0.203	7.94957142714396e-05	Fibroblasts	Scly
Camta2.3	3.02827920164659e-09	0.449482	0.153	0.27	7.967099751612e-05	Fibroblasts	Camta2
Fam160b1.2	3.03146331510685e-09	0.354864	0.207	0.35	7.97547683571462e-05	Fibroblasts	Fam160b1
Etaa1.3	3.0401857854551e-09	0.356271	0.077	0.16	7.99842478295381e-05	Fibroblasts	Etaa1
Ift57.3	3.08261795447391e-09	0.381271	0.138	0.247	8.11005957642542e-05	Fibroblasts	Ift57
Rbm14.2	3.09150471468306e-09	0.35201	0.119	0.22	8.13343975385967e-05	Fibroblasts	Rbm14
Cox7a2l.3	3.10043220540671e-09	0.350203	0.195	0.329	8.15692708920452e-05	Fibroblasts	Cox7a2l
Plxna1.1	3.10494018273559e-09	0.237657	0.086	0.172	8.16878712675907e-05	Fibroblasts	Plxna1
Insig2.2	3.14467639795622e-09	0.529615	0.183	0.316	8.27332913538301e-05	Fibroblasts	Insig2
Zfp655	3.15619657001189e-09	0.393547	0.137	0.246	8.30363755604429e-05	Fibroblasts	Zfp655
Slco3a1.2	3.16754918835627e-09	1.51948	0.449	0.479	8.33350515964651e-05	Fibroblasts	Slco3a1
Gm47283.2	3.17916246616834e-09	0.122336	0.333	0.519	8.36405853224229e-05	Fibroblasts	Gm47283
2610044O15Rik8.3	3.18368474893538e-09	0.445315	0.114	0.212	8.37595620597408e-05	Fibroblasts	2610044O15Rik8
Mrpl4.2	3.1878081393318e-09	0.25337	0.067	0.145	8.38680443376804e-05	Fibroblasts	Mrpl4
Dcakd.3	3.19619315560307e-09	0.587389	0.139	0.251	8.40886457307612e-05	Fibroblasts	Dcakd
Abcb1b.3	3.20010669662988e-09	0.339732	0.057	0.131	8.41916070816356e-05	Fibroblasts	Abcb1b
Dlg3.3	3.22747697491568e-09	0.553283	0.093	0.183	8.49116917330566e-05	Fibroblasts	Dlg3
Gls.3	3.26625506448218e-09	-0.105706	0.745	0.905	8.59319044914617e-05	Fibroblasts	Gls
Ccdc25.2	3.33124426820939e-09	0.666321	0.141	0.256	8.76417054523207e-05	Fibroblasts	Ccdc25
Gpatch11.3	3.33571466496875e-09	0.522429	0.094	0.184	8.77593171206629e-05	Fibroblasts	Gpatch11
Elovl1.3	3.348360064694e-09	-0.269165	0.082	0.163	8.80920049420344e-05	Fibroblasts	Elovl1
Cfap97.3	3.35335686073865e-09	0.470883	0.145	0.259	8.8223465649173e-05	Fibroblasts	Cfap97
Orai1.3	3.36683713687082e-09	0.198247	0.067	0.144	8.85781182339345e-05	Fibroblasts	Orai1
Scaf4.2	3.42168662586232e-09	0.102234	0.372	0.592	9.00211534398117e-05	Fibroblasts	Scaf4
Prpf3.2	3.42474263467261e-09	0.399253	0.162	0.285	9.01015539756017e-05	Fibroblasts	Prpf3
Uba5.1	3.42883175011853e-09	0.325924	0.216	0.361	9.02091345138685e-05	Fibroblasts	Uba5
Gm47271.3	3.44127503886307e-09	-0.353093	0.041	0.106	9.05365049974486e-05	Fibroblasts	Gm47271
Smad4.3	3.46029306412035e-09	0.824029	0.528	0.6	9.10368502239423e-05	Fibroblasts	Smad4
P4hb.3	3.46844068286382e-09	1.83655	0.197	0.145	9.12512059254642e-05	Fibroblasts	P4hb
Orc6.2	3.46992091228339e-09	0.363145	0.092	0.181	9.12901492812637e-05	Fibroblasts	Orc6
Zdhhc3.2	3.58215747031574e-09	0.433016	0.185	0.317	9.42429808865369e-05	Fibroblasts	Zdhhc3
Setdb2.3	3.58704294071795e-09	0.353737	0.095	0.186	9.43715127273485e-05	Fibroblasts	Setdb2
Hax1.2	3.6894312100333e-09	0.208182	0.08	0.162	9.70652457047661e-05	Fibroblasts	Hax1
Lrrc41.3	3.69228522120538e-09	0.392214	0.141	0.252	9.71403318846924e-05	Fibroblasts	Lrrc41
Uba2.3	3.6978666742057e-09	0.500015	0.219	0.368	9.72871743316778e-05	Fibroblasts	Uba2
Tmem230.2	3.74894073682549e-09	0.493013	0.094	0.184	9.86308818451418e-05	Fibroblasts	Tmem230
Snrpc.3	3.75648630855229e-09	0.241748	0.08	0.162	9.88293982917022e-05	Fibroblasts	Snrpc
Fam91a1.3	3.75860581123177e-09	0.391147	0.25	0.415	9.88851602876968e-05	Fibroblasts	Fam91a1
Mvb12a.2	3.78506700663894e-09	0.28515	0.076	0.157	9.95813278776639e-05	Fibroblasts	Mvb12a
Cnot4.3	3.83674418753125e-09	0.503285	0.676	0.781	0.000100941	Fibroblasts	Cnot4
Synrg.1	3.86019019129013e-09	0.179192	0.351	0.558	0.000101558	Fibroblasts	Synrg
Blvra.3	3.880914179088e-09	0.237633	0.08	0.163	0.000102103	Fibroblasts	Blvra
Cnot8.2	3.91364800425014e-09	0.433118	0.117	0.217	0.000102964	Fibroblasts	Cnot8
Mxra7.3	3.92280881564943e-09	1.90265	0.172	0.119	0.000103205	Fibroblasts	Mxra7
Rhoc.2	3.99117492460516e-09	1.78778	0.106	0.06	0.000105004	Fibroblasts	Rhoc
Pskh1.3	3.99254554066405e-09	0.506954	0.139	0.25	0.00010504	Fibroblasts	Pskh1
Nabp2.2	4.01090355290945e-09	0.338753	0.083	0.166	0.000105523	Fibroblasts	Nabp2
Rft1.3	4.06803167129852e-09	0.427812	0.106	0.2	0.000107026	Fibroblasts	Rft1
Tubgcp6.2	4.07807113951451e-09	0.308672	0.119	0.22	0.00010729	Fibroblasts	Tubgcp6
Gabarapl2.3	4.14782999525148e-09	0.340248	0.195	0.329	0.000109125	Fibroblasts	Gabarapl2
Jpx.3	4.16627510580912e-09	0.223776	0.121	0.219	0.000109611	Fibroblasts	Jpx
Ccni.1	4.17818909373664e-09	0.276903	0.295	0.477	0.000109924	Fibroblasts	Ccni
Zfp770.3	4.18570539459844e-09	0.317327	0.053	0.124	0.000110122	Fibroblasts	Zfp770
Ip6k2.2	4.21623679589875e-09	0.384102	0.22	0.37	0.000110925	Fibroblasts	Ip6k2
Zfp583.3	4.25833243594377e-09	0.371209	0.04	0.105	0.000112032	Fibroblasts	Zfp583
Gtf3c4.3	4.29484727368473e-09	0.269083	0.071	0.15	0.000112993	Fibroblasts	Gtf3c4
Eif5a2.3	4.3569655925242e-09	0.528042	0.116	0.214	0.000114627	Fibroblasts	Eif5a2
Dimt1.3	4.37727948310292e-09	0.332945	0.094	0.183	0.000115162	Fibroblasts	Dimt1
Osgepl1.3	4.52666506417008e-09	0.598875	0.101	0.195	0.000119092	Fibroblasts	Osgepl1
Tob1.3	4.52928375866478e-09	0.346232	0.133	0.239	0.000119161	Fibroblasts	Tob1
Prdx2.3	4.55997851973563e-09	0.297487	0.147	0.257	0.000119968	Fibroblasts	Prdx2
Asb7.2	4.73933549090424e-09	0.535131	0.189	0.326	0.000124687	Fibroblasts	Asb7
Erich1.3	4.74211712785135e-09	0.387016	0.093	0.181	0.00012476	Fibroblasts	Erich1
Metap2.2	4.76783366557758e-09	0.212701	0.34	0.544	0.000125437	Fibroblasts	Metap2
Cwc15.3	4.78969417446345e-09	0.297022	0.148	0.258	0.000126012	Fibroblasts	Cwc15
Gm28501.3	4.81345380517789e-09	0.128121	0.06	0.133	0.000126637	Fibroblasts	Gm28501
Med23.3	4.82464183350541e-09	0.364911	0.199	0.337	0.000126932	Fibroblasts	Med23
Trnt1.3	4.82785887581755e-09	0.399632	0.113	0.21	0.000127016	Fibroblasts	Trnt1
Fasn.3	4.83465825494686e-09	0.197233	0.102	0.193	0.000127195	Fibroblasts	Fasn
Armcx2.3	4.83660898415521e-09	0.374808	0.062	0.136	0.000127246	Fibroblasts	Armcx2
Mrpl33.3	4.89808762409624e-09	1.50723	0.304	0.267	0.000128864	Fibroblasts	Mrpl33
Efcab14.3	4.89833565461438e-09	0.259378	0.24	0.396	0.00012887	Fibroblasts	Efcab14
Cend1.3	4.92820074512721e-09	0.448046	0.164	0.285	0.000129656	Fibroblasts	Cend1
Elmod1.3	4.94760326171951e-09	0.56641	0.084	0.168	0.000130166	Fibroblasts	Elmod1
Zfp207.3	4.98191966687401e-09	0.61531	0.612	0.713	0.000131069	Fibroblasts	Zfp207
Rab8b.3	4.98926927295882e-09	1.30204	0.316	0.277	0.000131263	Fibroblasts	Rab8b
Fan1.3	5.05786075451983e-09	0.193187	0.088	0.173	0.000133067	Fibroblasts	Fan1
Ireb2.2	5.08875992440541e-09	0.171542	0.374	0.598	0.00013388	Fibroblasts	Ireb2
Ubqln1.2	5.15559663237405e-09	0.396499	0.255	0.424	0.000135639	Fibroblasts	Ubqln1
Rcbtb1.3	5.1908529598185e-09	0.245437	0.202	0.335	0.000136566	Fibroblasts	Rcbtb1
Yipf4.3	5.31726797634672e-09	0.467094	0.17	0.294	0.000139892	Fibroblasts	Yipf4
Gm7072.2	5.34373176557797e-09	0.528966	0.176	0.304	0.000140588	Fibroblasts	Gm7072
Nsd1.1	5.37955131192734e-09	0.360619	0.782	0.87	0.000141531	Fibroblasts	Nsd1
Timm8b.2	5.38940675158153e-09	-0.269169	0.046	0.111	0.00014179	Fibroblasts	Timm8b
Ttc39b.3	5.4237270437653e-09	0.227743	0.215	0.356	0.000142693	Fibroblasts	Ttc39b
Bcl7b.3	5.4693664732546e-09	0.210071	0.09	0.176	0.000143894	Fibroblasts	Bcl7b
Cars2.3	5.50092707726245e-09	0.493401	0.145	0.258	0.000144724	Fibroblasts	Cars2
Gemin7.2	5.50330829774893e-09	0.419135	0.087	0.173	0.000144787	Fibroblasts	Gemin7
Car11.2	5.51465983430528e-09	0.538437	0.13	0.235	0.000145085	Fibroblasts	Car11
Ankrd40.3	5.55982433115085e-09	0.502868	0.172	0.299	0.000146273	Fibroblasts	Ankrd40
Fhl1.3	5.59263957915731e-09	1.33683	0.514	0.608	0.000147137	Fibroblasts	Fhl1
Ndufc2.3	5.63693749456006e-09	0.402192	0.115	0.212	0.000148302	Fibroblasts	Ndufc2
Atpsckmt.3	5.65319244712704e-09	0.392121	0.104	0.198	0.00014873	Fibroblasts	Atpsckmt
Slc37a3.3	5.67558741054321e-09	0.414308	0.134	0.241	0.000149319	Fibroblasts	Slc37a3
Nae1.2	5.68798785077435e-09	0.203976	0.297	0.477	0.000149645	Fibroblasts	Nae1
Srsf7.2	5.87684843656586e-09	0.303584	0.285	0.467	0.000154614	Fibroblasts	Srsf7
Mettl7a1.3	5.91417845442565e-09	0.41241	0.195	0.328	0.000155596	Fibroblasts	Mettl7a1
Cyp4v3	5.93335807227256e-09	2.22501	0.133	0.085	0.000156101	Fibroblasts	Cyp4v3
Ctns.3	6.04761700724628e-09	-0.196583	0.085	0.167	0.000159107	Fibroblasts	Ctns
Gm26532.3	6.05931724879416e-09	-0.125708	0.053	0.122	0.000159415	Fibroblasts	Gm26532
Ddx47.3	6.09035528885069e-09	0.319329	0.085	0.168	0.000160231	Fibroblasts	Ddx47
Tomm20.3	6.14001470227127e-09	0.368819	0.181	0.31	0.000161538	Fibroblasts	Tomm20
Bace1.1	6.2200569189588e-09	0.435872	0.191	0.324	0.000163643	Fibroblasts	Bace1
Slc25a44.2	6.31540922395075e-09	0.202522	0.064	0.138	0.000166152	Fibroblasts	Slc25a44
Mtf2.3	6.39408603596888e-09	0.341227	0.305	0.504	0.000168222	Fibroblasts	Mtf2
Ccar2.3	6.39624444871764e-09	0.374821	0.083	0.165	0.000168279	Fibroblasts	Ccar2
Dync1li2.1	6.4265294867983e-09	0.132758	0.383	0.598	0.000169076	Fibroblasts	Dync1li2
Pygo2.2	6.42889868948959e-09	0.177369	0.1	0.188	0.000169138	Fibroblasts	Pygo2
Brca2.3	6.49247554800225e-09	0.740119	0.07	0.148	0.000170811	Fibroblasts	Brca2
Ankrd49.3	6.53457763372547e-09	0.335726	0.077	0.158	0.000171918	Fibroblasts	Ankrd49
Zfp512.3	6.5531567961645e-09	0.404611	0.242	0.405	0.000172407	Fibroblasts	Zfp512
Rbbp5.3	6.62447774065305e-09	0.336865	0.154	0.268	0.000174283	Fibroblasts	Rbbp5
Hdac7.2	6.69082838070595e-09	1.20176	0.398	0.396	0.000176029	Fibroblasts	Hdac7
Galns.3	6.73340379582848e-09	0.213299	0.041	0.105	0.000177149	Fibroblasts	Galns
Plekhh3.3	6.87897389210735e-09	0.546584	0.093	0.18	0.000180979	Fibroblasts	Plekhh3
Maml2.3	6.9042877880527e-09	0.701204	0.637	0.634	0.000181645	Fibroblasts	Maml2
Mto1.3	6.96274664410038e-09	0.378375	0.148	0.26	0.000183183	Fibroblasts	Mto1
Eif3m.3	6.98922806633881e-09	0.532614	0.161	0.28	0.00018388	Fibroblasts	Eif3m
Gnai3.3	6.99139857616999e-09	0.236825	0.3	0.485	0.000183937	Fibroblasts	Gnai3
Ppp6r3.2	7.07514515335187e-09	0.620227	0.6	0.703	0.00018614	Fibroblasts	Ppp6r3
Ikbkg.3	7.1530707864841e-09	0.538227	0.1	0.19	0.00018819	Fibroblasts	Ikbkg
Efcab7.3	7.16304838160754e-09	0.559678	0.133	0.239	0.000188453	Fibroblasts	Efcab7
Cnnm3.3	7.18161347114498e-09	0.39964	0.14	0.248	0.000188941	Fibroblasts	Cnnm3
2310061I04Rik.2	7.21697477105392e-09	0.294749	0.069	0.145	0.000189871	Fibroblasts	2310061I04Rik
Ino80dos.3	7.28454158940769e-09	0.302044	0.227	0.371	0.000191649	Fibroblasts	Ino80dos
Nlgn2.2	7.33430034090332e-09	0.422852	0.208	0.347	0.000192958	Fibroblasts	Nlgn2
Pcdhb17.2	7.33480485134097e-09	-0.246251	0.044	0.108	0.000192971	Fibroblasts	Pcdhb17
Dcun1d1.3	7.37592152359745e-09	0.259771	0.276	0.448	0.000194053	Fibroblasts	Dcun1d1
Cdkn2d.2	7.40565036971492e-09	-0.213654	0.051	0.118	0.000194835	Fibroblasts	Cdkn2d
Anapc2.3	7.47367361583398e-09	0.284244	0.142	0.25	0.000196625	Fibroblasts	Anapc2
Pprc1.2	7.49519356106577e-09	0.448195	0.106	0.199	0.000197191	Fibroblasts	Pprc1
Celf1	7.50057559365883e-09	0.502191	0.699	0.807	0.000197333	Fibroblasts	Celf1
Zfp362.3	7.67875229910071e-09	1.82432	0.185	0.133	0.00020202	Fibroblasts	Zfp362
Rpl36.3	7.68108133298036e-09	0.300592	0.153	0.263	0.000202082	Fibroblasts	Rpl36
Reep3.3	7.79008879273525e-09	1.08701	0.49	0.554	0.000204949	Fibroblasts	Reep3
Pbrm1.3	7.80683607806542e-09	0.521306	0.642	0.764	0.00020539	Fibroblasts	Pbrm1
2010315B03Rik.2	7.85595209339968e-09	0.452927	0.184	0.314	0.000206682	Fibroblasts	2010315B03Rik
Pcmt1.2	7.94064120811864e-09	0.156613	0.386	0.603	0.00020891	Fibroblasts	Pcmt1
Cbfa2t2.3	8.02053197947188e-09	1.17987	0.432	0.458	0.000211012	Fibroblasts	Cbfa2t2
Ssu72.3	8.06180831367e-09	0.437847	0.239	0.4	0.000212098	Fibroblasts	Ssu72
Kmt2d.2	8.22355830050415e-09	0.270748	0.255	0.418	0.000216354	Fibroblasts	Kmt2d
Men1.2	8.34861344879067e-09	0.130209	0.06	0.131	0.000219644	Fibroblasts	Men1
Auh.2	8.37736234243492e-09	0.206404	0.274	0.441	0.0002204	Fibroblasts	Auh
Stx1b.3	8.40982253248159e-09	0.466016	0.098	0.186	0.000221254	Fibroblasts	Stx1b
Thada.1	8.43262148101163e-09	0.770149	0.561	0.638	0.000221854	Fibroblasts	Thada
Actr6.3	8.48866130090355e-09	0.375909	0.079	0.16	0.000223328	Fibroblasts	Actr6
Hgsnat.3	8.58559987030128e-09	0.429892	0.178	0.302	0.000225879	Fibroblasts	Hgsnat
Zfp777.3	8.69798348142663e-09	0.446309	0.134	0.239	0.000228835	Fibroblasts	Zfp777
Gnb1.3	8.76794050150421e-09	-0.143645	0.652	0.859	0.000230676	Fibroblasts	Gnb1
Gm4631.3	8.82984998288224e-09	0.116885	0.061	0.133	0.000232305	Fibroblasts	Gm4631
Trpc4ap.3	8.86518386450871e-09	0.129836	0.359	0.575	0.000233234	Fibroblasts	Trpc4ap
Stat6.3	8.91860092722337e-09	0.265028	0.178	0.299	0.000234639	Fibroblasts	Stat6
Entpd6.3	8.95168508416229e-09	0.332637	0.111	0.207	0.00023551	Fibroblasts	Entpd6
Htra2.3	8.95611711557796e-09	-0.129351	0.047	0.112	0.000235626	Fibroblasts	Htra2
Tubd1.3	8.9639405468331e-09	0.465251	0.077	0.158	0.000235832	Fibroblasts	Tubd1
Utp15.3	9.04957870279361e-09	0.144636	0.056	0.127	0.000238085	Fibroblasts	Utp15
Hacl1.3	9.09012904993668e-09	0.57805	0.099	0.187	0.000239152	Fibroblasts	Hacl1
Zfp60.3	9.21057988690953e-09	0.314961	0.179	0.304	0.000242321	Fibroblasts	Zfp60
Slc6a8.3	9.24063656873974e-09	0.100868	0.051	0.118	0.000243112	Fibroblasts	Slc6a8
Dlg4.3	9.39337857121015e-09	0.376396	0.231	0.386	0.00024713	Fibroblasts	Dlg4
Gm9993.2	9.4249912459524e-09	0.397517	0.044	0.108	0.000247962	Fibroblasts	Gm9993
Tdg.2	9.4645578426984e-09	0.459042	0.119	0.218	0.000249003	Fibroblasts	Tdg
Med31.3	9.49701441599775e-09	-0.142671	0.045	0.109	0.000249857	Fibroblasts	Med31
Cpox.2	9.50208769510685e-09	0.313772	0.075	0.153	0.00024999	Fibroblasts	Cpox
Nudt12.3	9.70929599503981e-09	0.313537	0.056	0.127	0.000255442	Fibroblasts	Nudt12
Phka1.3	9.72260608945705e-09	0.286506	0.343	0.547	0.000255792	Fibroblasts	Phka1
Kdm5d.3	9.73960885264598e-09	0.382509	0.14	0.246	0.000256239	Fibroblasts	Kdm5d
Yipf1.3	9.74449696991996e-09	0.5304	0.193	0.327	0.000256368	Fibroblasts	Yipf1
Fam160a2.3	9.76809172617472e-09	0.487042	0.186	0.319	0.000256989	Fibroblasts	Fam160a2
Aarsd1.1	9.84728532372979e-09	0.398336	0.086	0.17	0.000259072	Fibroblasts	Aarsd1
Capn7.3	9.86382613617239e-09	0.281202	0.258	0.422	0.000259507	Fibroblasts	Capn7
Glrx3.2	9.93256655846678e-09	0.369903	0.272	0.447	0.000261316	Fibroblasts	Glrx3
Oser1.1	1.01193146037744e-08	0.205338	0.068	0.143	0.000266229	Fibroblasts	Oser1
Greb1.3	1.02456951799453e-08	1.91197	0.193	0.142	0.000269554	Fibroblasts	Greb1
Ubfd1.3	1.02987034222839e-08	0.504534	0.108	0.2	0.000270949	Fibroblasts	Ubfd1
Tchp.3	1.04082251592759e-08	0.116651	0.044	0.108	0.00027383	Fibroblasts	Tchp
Ipo8.3	1.05691251698917e-08	0.349999	0.305	0.496	0.000278063	Fibroblasts	Ipo8
Cox17.3	1.06196143501134e-08	0.261319	0.111	0.204	0.000279391	Fibroblasts	Cox17
Araf.3	1.07485928170757e-08	1.43721	0.374	0.372	0.000282785	Fibroblasts	Araf
Lztfl1.1	1.08197017186657e-08	0.274552	0.256	0.417	0.000284656	Fibroblasts	Lztfl1
Gm33906	1.10326005356765e-08	2.09681	0.103	0.06	0.000290257	Fibroblasts	Gm33906
Adipor1.2	1.13465849924921e-08	0.450465	0.188	0.318	0.000298517	Fibroblasts	Adipor1
Ostm1.3	1.13902662739437e-08	0.315321	0.095	0.182	0.000299667	Fibroblasts	Ostm1
Otud5.3	1.1477558173571e-08	0.265835	0.248	0.405	0.000301963	Fibroblasts	Otud5
Prmt9	1.15005338808544e-08	0.469561	0.172	0.295	0.000302568	Fibroblasts	Prmt9
Dhx38.3	1.18249266433513e-08	0.127348	0.044	0.107	0.000311102	Fibroblasts	Dhx38
Mettl23.3	1.18489471120717e-08	0.186714	0.054	0.123	0.000311734	Fibroblasts	Mettl23
Soga1.3	1.19640806441622e-08	0.24259	0.188	0.308	0.000314763	Fibroblasts	Soga1
Usp53.3	1.20059756653353e-08	1.31311	0.414	0.428	0.000315865	Fibroblasts	Usp53
H2afv.3	1.20181049773847e-08	1.7659	0.185	0.133	0.000316184	Fibroblasts	H2afv
Gigyf1.3	1.2160776802692e-08	0.236865	0.279	0.446	0.000319938	Fibroblasts	Gigyf1
Itsn1.3	1.22749497772939e-08	0.861634	0.517	0.575	0.000322942	Fibroblasts	Itsn1
Slf1.3	1.2393220653347e-08	0.414429	0.294	0.48	0.000326053	Fibroblasts	Slf1
Poc5.3	1.25910436497023e-08	0.51953	0.139	0.246	0.000331258	Fibroblasts	Poc5
Zkscan1.3	1.26734298130803e-08	0.467181	0.164	0.28	0.000333425	Fibroblasts	Zkscan1
Pde6d.3	1.27397443910852e-08	0.255822	0.281	0.452	0.00033517	Fibroblasts	Pde6d
Tvp23b.3	1.28984045588065e-08	0.380829	0.064	0.137	0.000339344	Fibroblasts	Tvp23b
Tmem175	1.29059601795871e-08	0.270007	0.285	0.464	0.000339543	Fibroblasts	Tmem175
Scaf11.3	1.29929268311218e-08	1.07613	0.471	0.526	0.000341831	Fibroblasts	Scaf11
A630072M18Rik.3	1.31501882842086e-08	0.122552	0.053	0.12	0.000345968	Fibroblasts	A630072M18Rik
Scaf1.3	1.32510507538212e-08	0.348704	0.189	0.319	0.000348622	Fibroblasts	Scaf1
Ints4.3	1.325635043411e-08	0.410158	0.161	0.278	0.000348761	Fibroblasts	Ints4
Jmjd6.3	1.33171305471405e-08	0.267433	0.076	0.153	0.00035036	Fibroblasts	Jmjd6
Rad51d.3	1.33683486161198e-08	0.543278	0.09	0.175	0.000351708	Fibroblasts	Rad51d
Lrrc57.3	1.34268042561324e-08	0.372773	0.067	0.141	0.000353246	Fibroblasts	Lrrc57
Lrrc4.3	1.36272620081121e-08	0.236625	0.132	0.233	0.00035852	Fibroblasts	Lrrc4
Kctd2.3	1.36554657738869e-08	0.412253	0.101	0.189	0.000359262	Fibroblasts	Kctd2
Kbtbd11.1	1.36588040001607e-08	0.409859	0.099	0.185	0.000359349	Fibroblasts	Kbtbd11
Mdh2.3	1.38412875645589e-08	0.344444	0.172	0.293	0.00036415	Fibroblasts	Mdh2
Ak3.3	1.39010958007727e-08	1.60105	0.217	0.166	0.000365724	Fibroblasts	Ak3
Ube2m.2	1.39746931654474e-08	0.428516	0.135	0.238	0.00036766	Fibroblasts	Ube2m
Mmadhc.3	1.39824595951771e-08	0.467701	0.147	0.257	0.000367865	Fibroblasts	Mmadhc
Xpa.3	1.40036680803727e-08	0.42441	0.203	0.344	0.000368423	Fibroblasts	Xpa
2510039O18Rik.3	1.40984151367867e-08	0.207372	0.082	0.161	0.000370915	Fibroblasts	2510039O18Rik
Haus2.3	1.41553402811616e-08	0.227311	0.059	0.128	0.000372413	Fibroblasts	Haus2
Ahcyl2.3	1.4187190828752e-08	0.91602	0.628	0.756	0.000373251	Fibroblasts	Ahcyl2
Ptcd3.3	1.45445521305525e-08	0.429618	0.251	0.41	0.000382653	Fibroblasts	Ptcd3
Snhg8.2	1.45564897278299e-08	0.101467	0.059	0.128	0.000382967	Fibroblasts	Snhg8
S1pr3.3	1.45988539852671e-08	-0.123037	0.071	0.144	0.000384081	Fibroblasts	S1pr3
Rpl10.3	1.46222600838444e-08	0.395139	0.195	0.322	0.000384697	Fibroblasts	Rpl10
Tubgcp4.2	1.50069818274851e-08	0.475141	0.183	0.31	0.000394819	Fibroblasts	Tubgcp4
Zfp414.2	1.52450958908738e-08	0.105774	0.048	0.113	0.000401083	Fibroblasts	Zfp414
Rnf149.3	1.6181244725392e-08	0.435329	0.115	0.209	0.000425712	Fibroblasts	Rnf149
Prkrip1.3	1.63119557743008e-08	0.282953	0.099	0.185	0.000429151	Fibroblasts	Prkrip1
Fam160b2.2	1.63341673790901e-08	0.321951	0.084	0.164	0.000429736	Fibroblasts	Fam160b2
Ss18.3	1.64908963214535e-08	1.45708	0.309	0.276	0.000433859	Fibroblasts	Ss18
Srfbp1.2	1.66455182896556e-08	0.330733	0.121	0.215	0.000437927	Fibroblasts	Srfbp1
Uqcc2.3	1.66729589534596e-08	0.150975	0.08	0.158	0.000438649	Fibroblasts	Uqcc2
Catspere2.3	1.67537341403743e-08	0.399216	0.223	0.362	0.000440774	Fibroblasts	Catspere2
Txnrd3.3	1.68182696473752e-08	0.195618	0.041	0.103	0.000442472	Fibroblasts	Txnrd3
Cdk5rap1.2	1.68459594417769e-08	0.401651	0.107	0.197	0.0004432	Fibroblasts	Cdk5rap1
Senp2.1	1.70069329936356e-08	0.223757	0.32	0.514	0.000447435	Fibroblasts	Senp2
Gm49797.3	1.70933721521348e-08	0.199859	0.377	0.598	0.00044971	Fibroblasts	Gm49797
Ipo9.2	1.71921282599258e-08	0.39414	0.22	0.365	0.000452308	Fibroblasts	Ipo9
Fkbp4.3	1.74947606715863e-08	0.418394	0.116	0.212	0.00046027	Fibroblasts	Fkbp4
Phactr4.3	1.79103372097704e-08	1.59187	0.245	0.199	0.000471203	Fibroblasts	Phactr4
Tex9.3	1.82406772012663e-08	0.49391	0.169	0.288	0.000479894	Fibroblasts	Tex9
Zbtb14.3	1.83507140350627e-08	0.319414	0.048	0.113	0.000482789	Fibroblasts	Zbtb14
Cipc.3	1.87487155188914e-08	0.235265	0.23	0.375	0.00049326	Fibroblasts	Cipc
Mob3a.2	1.88855040485071e-08	0.289407	0.062	0.133	0.000496859	Fibroblasts	Mob3a
Arl6ip6.3	1.90627368634619e-08	0.544887	0.142	0.25	0.000501522	Fibroblasts	Arl6ip6
Pdcd11.3	1.91707114764372e-08	0.621882	0.134	0.239	0.000504362	Fibroblasts	Pdcd11
Nol9.3	1.94834226557825e-08	0.276178	0.067	0.14	0.000512589	Fibroblasts	Nol9
Galk2.3	1.9543215562195e-08	0.420052	0.257	0.418	0.000514162	Fibroblasts	Galk2
Cacybp.3	1.95934619745708e-08	0.34612	0.117	0.212	0.000515484	Fibroblasts	Cacybp
Eefsec.3	1.96512279031286e-08	0.502738	0.217	0.362	0.000517004	Fibroblasts	Eefsec
A230072C01Rik.2	1.97880432645592e-08	0.358957	0.095	0.181	0.000520604	Fibroblasts	A230072C01Rik
Vkorc1l1.3	1.98192165421071e-08	0.313769	0.346	0.552	0.000521424	Fibroblasts	Vkorc1l1
Ncln.3	1.98565263542031e-08	0.322969	0.072	0.148	0.000522405	Fibroblasts	Ncln
Anapc7.3	1.99488068305046e-08	0.458781	0.085	0.167	0.000524833	Fibroblasts	Anapc7
Plekha8.3	2.01963279138871e-08	0.508651	0.155	0.268	0.000531345	Fibroblasts	Plekha8
Zfp202.3	2.02916687265698e-08	0.327934	0.055	0.123	0.000533854	Fibroblasts	Zfp202
Ndufb3.3	2.03816579891777e-08	0.424743	0.197	0.329	0.000536221	Fibroblasts	Ndufb3
Reep5.3	2.04712854373676e-08	0.178762	0.429	0.642	0.000538579	Fibroblasts	Reep5
Ppargc1b.3	2.05162033919236e-08	0.175873	0.172	0.284	0.000539761	Fibroblasts	Ppargc1b
G3bp1.3	2.07468521465801e-08	0.345905	0.263	0.427	0.000545829	Fibroblasts	G3bp1
Ptpn4.2	2.07725103811171e-08	0.187662	0.389	0.601	0.000546504	Fibroblasts	Ptpn4
AU022252.3	2.08090980217333e-08	0.520164	0.084	0.165	0.000547467	Fibroblasts	AU022252
Wars.3	2.09910002449714e-08	0.370347	0.11	0.202	0.000552252	Fibroblasts	Wars
Ltv1.3	2.13577425472372e-08	0.180938	0.064	0.135	0.000561901	Fibroblasts	Ltv1
Arpp19.3	2.13856276423846e-08	0.541251	0.208	0.347	0.000562634	Fibroblasts	Arpp19
Prkcsh.3	2.14367481474611e-08	0.439883	0.082	0.161	0.000563979	Fibroblasts	Prkcsh
Sf3b3.3	2.15791153400151e-08	0.427459	0.231	0.378	0.000567725	Fibroblasts	Sf3b3
Ntmt1.2	2.18715280728152e-08	0.571719	0.08	0.16	0.000575418	Fibroblasts	Ntmt1
Bclaf1.3	2.20394154354593e-08	0.561397	0.623	0.737	0.000579835	Fibroblasts	Bclaf1
Pkn1.2	2.21736309518279e-08	0.219912	0.16	0.266	0.000583366	Fibroblasts	Pkn1
Snrpa.3	2.21767697960851e-08	0.159548	0.073	0.147	0.000583449	Fibroblasts	Snrpa
Aen.3	2.21836457746376e-08	0.26349	0.062	0.132	0.00058363	Fibroblasts	Aen
Tm2d1.3	2.22278594353313e-08	0.456038	0.214	0.354	0.000584793	Fibroblasts	Tm2d1
Pcbd2.3	2.22869560136154e-08	0.533519	0.197	0.331	0.000586348	Fibroblasts	Pcbd2
Plcb3.3	2.23702298253976e-08	-0.147844	0.281	0.41	0.000588538	Fibroblasts	Plcb3
Itfg2.3	2.24331598502995e-08	0.369677	0.091	0.173	0.000590194	Fibroblasts	Itfg2
Gm45871.3	2.2555292533544e-08	0.302363	0.068	0.141	0.000593407	Fibroblasts	Gm45871
Bclaf3.3	2.29650953302276e-08	0.381888	0.255	0.416	0.000604189	Fibroblasts	Bclaf3
Zfp61.3	2.29908920949429e-08	0.103642	0.047	0.11	0.000604867	Fibroblasts	Zfp61
Fam76a.3	2.33280793482283e-08	0.269078	0.265	0.423	0.000613738	Fibroblasts	Fam76a
Tbc1d23.3	2.33317478488177e-08	0.243217	0.366	0.58	0.000613835	Fibroblasts	Tbc1d23
Chsy3.3	2.35549918103026e-08	0.369689	0.15	0.254	0.000619708	Fibroblasts	Chsy3
Strn3.1	2.41505408259536e-08	0.367003	0.807	0.894	0.000635377	Fibroblasts	Strn3
Mcrs1.2	2.41851082835771e-08	0.125168	0.044	0.105	0.000636286	Fibroblasts	Mcrs1
Dctn3.3	2.48483873318895e-08	0.364528	0.106	0.195	0.000653736	Fibroblasts	Dctn3
Ccm2.3	2.48647978110659e-08	0.365969	0.266	0.429	0.000654168	Fibroblasts	Ccm2
Bcas2.3	2.50422788825214e-08	0.52228	0.168	0.283	0.000658837	Fibroblasts	Bcas2
Pdhb.3	2.50534608895332e-08	0.557375	0.15	0.261	0.000659132	Fibroblasts	Pdhb
Mipol1.3	2.50725707915624e-08	0.494547	0.268	0.441	0.000659634	Fibroblasts	Mipol1
Aplf.3	2.56167437055529e-08	0.361898	0.071	0.145	0.000673951	Fibroblasts	Aplf
Dtx3.2	2.59799693561342e-08	0.32725	0.257	0.417	0.000683507	Fibroblasts	Dtx3
Kcnq1ot1.3	2.60375173738515e-08	0.474473	0.819	0.875	0.000685021	Fibroblasts	Kcnq1ot1
Esf1.3	2.63360954157586e-08	0.484156	0.231	0.38	0.000692876	Fibroblasts	Esf1
Psmc6.2	2.66115367880211e-08	0.179289	0.352	0.552	0.000700123	Fibroblasts	Psmc6
Amer1.2	2.67605026031163e-08	0.485675	0.082	0.16	0.000704042	Fibroblasts	Amer1
Pelp1.2	2.70816001866475e-08	0.395476	0.057	0.125	0.00071249	Fibroblasts	Pelp1
Zfp868.3	2.71243275111213e-08	0.267061	0.06	0.128	0.000713614	Fibroblasts	Zfp868
Usp3.2	2.72879554834617e-08	1.06773	0.44	0.455	0.000717919	Fibroblasts	Usp3
Slc12a2.3	2.75273000700897e-08	1.04357	0.573	0.699	0.000724216	Fibroblasts	Slc12a2
Pcbp2.3	2.75541234249231e-08	0.695647	0.568	0.666	0.000724921	Fibroblasts	Pcbp2
Poldip2.3	2.78734801532104e-08	0.370549	0.092	0.174	0.000733323	Fibroblasts	Poldip2
Nab1.3	2.78844362872148e-08	1.48088	0.303	0.269	0.000733612	Fibroblasts	Nab1
Immt.3	2.78904925936409e-08	0.301406	0.326	0.524	0.000733771	Fibroblasts	Immt
Birc2.3	2.79047664575415e-08	0.480655	0.224	0.37	0.000734147	Fibroblasts	Birc2
Hdgfl2.3	2.81975924779633e-08	0.356338	0.13	0.229	0.00074185	Fibroblasts	Hdgfl2
Agpat4.3	2.82674171755266e-08	0.125784	0.302	0.463	0.000743687	Fibroblasts	Agpat4
Akap8l.3	2.85681525858865e-08	0.194833	0.386	0.601	0.0007516	Fibroblasts	Akap8l
Decr2.2	2.89860162457214e-08	0.324573	0.094	0.176	0.000762593	Fibroblasts	Decr2
Ccdc28b.3	2.91049859454702e-08	0.536014	0.114	0.205	0.000765723	Fibroblasts	Ccdc28b
Zfp12.2	2.92836927862051e-08	0.285271	0.056	0.123	0.000770425	Fibroblasts	Zfp12
Ddx54.2	2.96697641330551e-08	0.511428	0.073	0.148	0.000780582	Fibroblasts	Ddx54
Serf2.1	2.97477887738931e-08	0.332192	0.226	0.363	0.000782635	Fibroblasts	Serf2
Cisd3.2	2.97634962019247e-08	0.104555	0.064	0.133	0.000783048	Fibroblasts	Cisd3
Zdhhc7.3	3.0034697538476e-08	0.278139	0.067	0.137	0.000790183	Fibroblasts	Zdhhc7
Sike1.3	3.07161695588087e-08	0.491496	0.192	0.319	0.000808112	Fibroblasts	Sike1
Gm15886.3	3.07813851482934e-08	0.342704	0.045	0.107	0.000809827	Fibroblasts	Gm15886
Cox8a.3	3.0860673697837e-08	0.210843	0.271	0.424	0.000811913	Fibroblasts	Cox8a
March5.3	3.0861635334575e-08	0.37305	0.208	0.338	0.000811939	Fibroblasts	March5
Zfp719.3	3.09121424922831e-08	0.254216	0.084	0.162	0.000813268	Fibroblasts	Zfp719
Mrpl37.2	3.11829041091666e-08	0.372043	0.065	0.136	0.000820391	Fibroblasts	Mrpl37
Tspan5.3	3.1211153352966e-08	0.401511	0.692	0.72	0.000821134	Fibroblasts	Tspan5
Psmd2.3	3.15144293431673e-08	0.430332	0.168	0.281	0.000829113	Fibroblasts	Psmd2
Eef1b2.3	3.19885811367809e-08	0.289947	0.156	0.261	0.000841588	Fibroblasts	Eef1b2
Aasdh.3	3.23751707488105e-08	0.386243	0.098	0.182	0.000851758	Fibroblasts	Aasdh
Gm11906.3	3.25601997805153e-08	0.245156	0.063	0.132	0.000856626	Fibroblasts	Gm11906
Dazap2.3	3.27616020986749e-08	0.251536	0.086	0.165	0.000861925	Fibroblasts	Dazap2
Sccpdh.3	3.28514452293331e-08	-0.146959	0.077	0.15	0.000864289	Fibroblasts	Sccpdh
Zfp933.3	3.28643598034844e-08	0.486076	0.185	0.308	0.000864628	Fibroblasts	Zfp933
Cmc1.1	3.34878002688583e-08	0.58661	0.154	0.265	0.000881031	Fibroblasts	Cmc1
Zfhx4.3	3.37661782422644e-08	0.939693	0.527	0.575	0.000888354	Fibroblasts	Zfhx4
Rnf130.3	3.40658770176816e-08	1.00964	0.488	0.528	0.000896239	Fibroblasts	Rnf130
Acot8.3	3.40854622960002e-08	0.224978	0.057	0.125	0.000896754	Fibroblasts	Acot8
Angpt2.3	3.40873750438325e-08	-0.384383	0.071	0.141	0.000896805	Fibroblasts	Angpt2
Akirin2.2	3.51683142448563e-08	0.39172	0.23	0.377	0.000925243	Fibroblasts	Akirin2
Wdr3.3	3.53559294964674e-08	0.390837	0.091	0.172	0.000930179	Fibroblasts	Wdr3
E130102H24Rik.3	3.56276854242183e-08	1.53568	0.241	0.194	0.000937329	Fibroblasts	E130102H24Rik
Gnpat.3	3.56698484379392e-08	0.327709	0.153	0.261	0.000938438	Fibroblasts	Gnpat
Zswim4.3	3.57738916805018e-08	0.205668	0.065	0.135	0.000941175	Fibroblasts	Zswim4
2610301B20Rik.3	3.62379189349774e-08	0.482401	0.116	0.208	0.000953383	Fibroblasts	2610301B20Rik
Rps4x.2	3.64062583268172e-08	0.279183	0.191	0.309	0.000957812	Fibroblasts	Rps4x
Glis2.2	3.69151123698343e-08	1.91623	0.25	0.21	0.0009712	Fibroblasts	Glis2
Gpr107.2	3.6995330700511e-08	0.288213	0.285	0.454	0.00097331	Fibroblasts	Gpr107
Ccdc148.3	3.73215846789535e-08	0.749114	0.172	0.296	0.000981894	Fibroblasts	Ccdc148
Prpf38a.3	3.78594538635933e-08	0.416157	0.124	0.22	0.000996044	Fibroblasts	Prpf38a
March3.3	3.78596559629361e-08	1.55816	0.387	0.386	0.00099605	Fibroblasts	March3
Pank4.3	3.85112305873768e-08	0.258895	0.063	0.132	0.00101319	Fibroblasts	Pank4
Mtfr1.3	3.85921772786544e-08	0.37168	0.086	0.166	0.00101532	Fibroblasts	Mtfr1
Bms1.3	3.87245379033925e-08	0.302347	0.186	0.308	0.0010188	Fibroblasts	Bms1
Ndfip1.1	3.91318599720909e-08	-0.11231	0.625	0.83	0.00102952	Fibroblasts	Ndfip1
Cdc27.2	3.96421786369472e-08	0.204997	0.364	0.569	0.00104295	Fibroblasts	Cdc27
Bax.2	3.98230023218037e-08	0.247981	0.086	0.164	0.0010477	Fibroblasts	Bax
Xpo5.1	3.98461389228647e-08	0.470731	0.202	0.334	0.00104831	Fibroblasts	Xpo5
Kantr.3	3.98616448869072e-08	0.349841	0.271	0.434	0.00104872	Fibroblasts	Kantr
C1qtnf1	3.98928809177094e-08	2.35467	0.114	0.071	0.00104954	Fibroblasts	C1qtnf1
Rbm4.3	4.02178669598492e-08	0.426074	0.231	0.378	0.00105809	Fibroblasts	Rbm4
Luc7l2.3	4.03099579938883e-08	0.22711	0.93	0.966	0.00106051	Fibroblasts	Luc7l2
Pdxdc1.3	4.08906135913963e-08	0.961564	0.473	0.519	0.00107579	Fibroblasts	Pdxdc1
Zfp341.2	4.14050480051423e-08	0.296178	0.067	0.136	0.00108933	Fibroblasts	Zfp341
Ppp1r18.1	4.1764673717484e-08	0.423735	0.068	0.138	0.00109879	Fibroblasts	Ppp1r18
Psmd12.3	4.36914425474674e-08	0.505878	0.208	0.344	0.00114948	Fibroblasts	Psmd12
Eloa.2	4.40701199852748e-08	0.377772	0.092	0.174	0.00115944	Fibroblasts	Eloa
Nipsnap3b.3	4.42816064845148e-08	0.151072	0.069	0.139	0.001165	Fibroblasts	Nipsnap3b
Aff2.3	4.44240759489958e-08	0.958684	0.402	0.624	0.00116875	Fibroblasts	Aff2
Pde7a.3	4.45893564821358e-08	0.297144	0.367	0.578	0.0011731	Fibroblasts	Pde7a
Atm.1	4.48289450899201e-08	0.524525	0.259	0.429	0.0011794	Fibroblasts	Atm
Atg10.3	4.51564164444387e-08	0.431738	0.34	0.546	0.00118802	Fibroblasts	Atg10
Slc25a42.3	4.54130563091223e-08	0.236063	0.07	0.141	0.00119477	Fibroblasts	Slc25a42
Enpp5.3	4.55784975987163e-08	0.123365	0.047	0.108	0.00119912	Fibroblasts	Enpp5
Mrpl19.3	4.55906046125984e-08	0.16159	0.051	0.113	0.00119944	Fibroblasts	Mrpl19
Dcps.3	4.56782682225742e-08	0.629913	0.116	0.209	0.00120175	Fibroblasts	Dcps
Iscu.3	4.59517290564532e-08	0.417838	0.131	0.227	0.00120894	Fibroblasts	Iscu
Srsf4.2	4.66866889197956e-08	0.272964	0.316	0.5	0.00122828	Fibroblasts	Srsf4
Snx16.3	4.67296276228908e-08	0.353847	0.186	0.308	0.00122941	Fibroblasts	Snx16
Rbm42.3	4.70656546485791e-08	0.157907	0.061	0.128	0.00123825	Fibroblasts	Rbm42
Emc10.3	4.7315352330561e-08	0.310572	0.129	0.226	0.00124482	Fibroblasts	Emc10
Top3a.3	4.84921146926234e-08	0.488424	0.062	0.13	0.00127578	Fibroblasts	Top3a
Mtmr2.3	4.86629349996319e-08	0.425757	0.233	0.377	0.00128027	Fibroblasts	Mtmr2
Uaca.3	4.89072781419141e-08	0.630364	0.53	0.51	0.0012867	Fibroblasts	Uaca
Mgat1.2	4.99061368318441e-08	0.353472	0.117	0.208	0.00131298	Fibroblasts	Mgat1
Otud6b.3	5.02320515109763e-08	0.613583	0.153	0.263	0.00132156	Fibroblasts	Otud6b
Ap2m1.3	5.0235713135657e-08	0.34264	0.195	0.321	0.00132165	Fibroblasts	Ap2m1
Acer3.2	5.07818117364024e-08	1.22591	0.535	0.639	0.00133602	Fibroblasts	Acer3
Armc10.3	5.14390078535761e-08	0.378785	0.095	0.177	0.00135331	Fibroblasts	Armc10
Rad50.3	5.17954357935052e-08	0.572466	0.186	0.308	0.00136269	Fibroblasts	Rad50
Ears2.2	5.21288600303507e-08	0.137185	0.047	0.108	0.00137146	Fibroblasts	Ears2
Gm15614.3	5.21584343468381e-08	0.114485	0.08	0.154	0.00137224	Fibroblasts	Gm15614
Scyl3.3	5.2518189116273e-08	0.483343	0.149	0.258	0.0013817	Fibroblasts	Scyl3
Stard3.3	5.32319693603164e-08	0.2782	0.077	0.151	0.00140048	Fibroblasts	Stard3
Txndc9.3	5.33389353137516e-08	0.435961	0.125	0.22	0.00140329	Fibroblasts	Txndc9
Rpl3.2	5.47029391784918e-08	0.266817	0.262	0.413	0.00143918	Fibroblasts	Rpl3
Ndufa9.3	5.48545559979793e-08	0.502593	0.113	0.202	0.00144317	Fibroblasts	Ndufa9
Dnmt1.2	5.49315556056722e-08	0.545944	0.098	0.181	0.00144519	Fibroblasts	Dnmt1
Washc3.2	5.54956821768381e-08	0.477352	0.187	0.308	0.00146004	Fibroblasts	Washc3
Fgd1.3	5.65517544429674e-08	0.569898	0.121	0.215	0.00148782	Fibroblasts	Fgd1
Trmt112.3	5.66125398054849e-08	-0.15626	0.052	0.114	0.00148942	Fibroblasts	Trmt112
Slu7.3	5.67688815457949e-08	0.537448	0.123	0.217	0.00149353	Fibroblasts	Slu7
Trappc12.2	5.68514657302184e-08	0.580459	0.195	0.326	0.00149571	Fibroblasts	Trappc12
Irak1.2	5.70963888035595e-08	0.376055	0.222	0.358	0.00150215	Fibroblasts	Irak1
Zfp275.3	5.73026167521811e-08	0.455777	0.054	0.119	0.00150757	Fibroblasts	Zfp275
Pxmp4.3	5.73676260925827e-08	0.620438	0.093	0.175	0.00150928	Fibroblasts	Pxmp4
Gm15952.3	5.74408931468942e-08	0.420095	0.098	0.181	0.00151121	Fibroblasts	Gm15952
Gtf2f1.2	5.7446323942281e-08	0.365355	0.072	0.145	0.00151136	Fibroblasts	Gtf2f1
Pnkd.3	5.75514400300602e-08	0.355327	0.17	0.282	0.00151412	Fibroblasts	Pnkd
Mfsd1.2	5.76655334085932e-08	0.381117	0.107	0.194	0.00151712	Fibroblasts	Mfsd1
Scand1.3	5.76755646267941e-08	-0.157882	0.051	0.112	0.00151739	Fibroblasts	Scand1
Polr2k.3	5.77159172893943e-08	0.195495	0.075	0.147	0.00151845	Fibroblasts	Polr2k
Ddx49.3	5.78966862862056e-08	0.557084	0.071	0.144	0.0015232	Fibroblasts	Ddx49
Cyb5d2.3	5.82135323553251e-08	0.254478	0.085	0.162	0.00153154	Fibroblasts	Cyb5d2
Vps52.2	5.90484423129828e-08	0.160891	0.063	0.131	0.00155351	Fibroblasts	Vps52
Scn4b.3	5.92366203771506e-08	0.179776	0.057	0.122	0.00155846	Fibroblasts	Scn4b
Zfp958.2	5.96242468600949e-08	0.587088	0.075	0.149	0.00156865	Fibroblasts	Zfp958
Il27.2	5.96347905872315e-08	0.146366	0.08	0.154	0.00156893	Fibroblasts	Il27
Fam149a.3	5.97649466950739e-08	0.509081	0.048	0.11	0.00157236	Fibroblasts	Fam149a
Mccc2.3	5.98560096103301e-08	0.615019	0.18	0.301	0.00157475	Fibroblasts	Mccc2
Carm1.3	6.0478142300256e-08	0.5572	0.187	0.313	0.00159112	Fibroblasts	Carm1
Cinp.3	6.04831324840907e-08	0.411978	0.067	0.136	0.00159125	Fibroblasts	Cinp
Nemp1.3	6.09059580426812e-08	0.202695	0.077	0.151	0.00160237	Fibroblasts	Nemp1
Ypel5.3	6.27778299133138e-08	0.500182	0.185	0.308	0.00165162	Fibroblasts	Ypel5
Adpgk.3	6.35533976368578e-08	0.641315	0.09	0.17	0.00167203	Fibroblasts	Adpgk
Ercc2.3	6.41809402660096e-08	0.43272	0.053	0.116	0.00168854	Fibroblasts	Ercc2
Pink1.3	6.44770196230368e-08	0.36512	0.126	0.22	0.00169633	Fibroblasts	Pink1
Nars.3	6.48078764528433e-08	0.440065	0.238	0.383	0.00170503	Fibroblasts	Nars
Sdhc.3	6.48604250949826e-08	0.450889	0.194	0.318	0.00170641	Fibroblasts	Sdhc
Trdmt1.3	6.56795879023515e-08	0.331139	0.102	0.184	0.00172796	Fibroblasts	Trdmt1
Coa5.2	6.66353274618878e-08	0.245078	0.055	0.119	0.00175311	Fibroblasts	Coa5
Ncbp2.3	6.70375287735885e-08	0.574964	0.092	0.174	0.00176369	Fibroblasts	Ncbp2
Nebl.3	6.70722036169054e-08	0.118622	0.637	0.828	0.0017646	Fibroblasts	Nebl
Fam118a.2	6.7334988454515e-08	0.748489	0.083	0.159	0.00177152	Fibroblasts	Fam118a
Ntan1.3	6.73496089429063e-08	0.361108	0.172	0.287	0.0017719	Fibroblasts	Ntan1
Rpl32.2	6.80182388226795e-08	0.15258	0.202	0.322	0.00178949	Fibroblasts	Rpl32
Arntl.3	6.81041853411196e-08	2.12574	0.161	0.114	0.00179175	Fibroblasts	Arntl
Pold3.2	6.82160059182431e-08	0.568365	0.141	0.243	0.00179469	Fibroblasts	Pold3
Atp6v0e2.3	6.83023132118249e-08	0.37157	0.133	0.23	0.00179697	Fibroblasts	Atp6v0e2
Lrrc7.3	6.84482821655366e-08	-1.31801	0.062	0.122	0.00180081	Fibroblasts	Lrrc7
4732440D04Rik.3	6.8804014127985e-08	0.304424	0.099	0.18	0.00181016	Fibroblasts	4732440D04Rik
Itga6.3	6.90761536060481e-08	1.55735	0.377	0.371	0.00181732	Fibroblasts	Itga6
Bcam.3	6.91833718849347e-08	0.418351	0.246	0.395	0.00182015	Fibroblasts	Bcam
Kdm4a.3	6.92342404670342e-08	0.418154	0.186	0.309	0.00182148	Fibroblasts	Kdm4a
Rbsn.2	6.94778799774261e-08	0.546287	0.126	0.22	0.00182789	Fibroblasts	Rbsn
Nup188.3	6.94978764028383e-08	0.485899	0.169	0.283	0.00182842	Fibroblasts	Nup188
Tab3.3	6.95002101756518e-08	0.548947	0.201	0.334	0.00182848	Fibroblasts	Tab3
Cdc40.2	6.98477582995693e-08	0.383151	0.239	0.385	0.00183762	Fibroblasts	Cdc40
Epdr1.3	7.09862519855358e-08	0.382842	0.3	0.482	0.00186758	Fibroblasts	Epdr1
Zfp788.3	7.19326204018764e-08	0.564453	0.17	0.285	0.00189248	Fibroblasts	Zfp788
Ccdc124.3	7.20311658317677e-08	-0.197247	0.065	0.132	0.00189507	Fibroblasts	Ccdc124
Nfyb.3	7.25655756134334e-08	0.465099	0.1	0.184	0.00190913	Fibroblasts	Nfyb
Mta1.2	7.31236951140874e-08	0.41485	0.183	0.302	0.00192381	Fibroblasts	Mta1
Zfp426.1	7.33543775551078e-08	0.46676	0.214	0.351	0.00192988	Fibroblasts	Zfp426
Wdr61.3	7.41045984375302e-08	0.527035	0.118	0.21	0.00194962	Fibroblasts	Wdr61
Laptm4b.3	7.42326129975477e-08	1.71586	0.249	0.208	0.00195299	Fibroblasts	Laptm4b
Phf20l1.3	7.45270862583253e-08	0.464562	0.682	0.805	0.00196073	Fibroblasts	Phf20l1
Lin7c.3	7.5544538468505e-08	0.463644	0.154	0.26	0.0019875	Fibroblasts	Lin7c
Ptgr2.3	7.58779604034573e-08	0.53471	0.121	0.214	0.00199627	Fibroblasts	Ptgr2
Arl2.3	7.61560763896122e-08	0.29598	0.077	0.15	0.00200359	Fibroblasts	Arl2
Gna11.3	7.62210617152549e-08	0.536693	0.141	0.242	0.0020053	Fibroblasts	Gna11
Ubxn6.3	7.62582863110165e-08	0.301669	0.078	0.152	0.00200628	Fibroblasts	Ubxn6
Mtmr10.3	7.67926799449674e-08	0.223174	0.113	0.199	0.00202034	Fibroblasts	Mtmr10
Usp47.3	7.82460488684866e-08	0.595874	0.607	0.703	0.00205858	Fibroblasts	Usp47
Prpf4.2	7.85453451327467e-08	0.361744	0.103	0.187	0.00206645	Fibroblasts	Prpf4
Fam173a.3	7.86701080808481e-08	0.258129	0.13	0.223	0.00206973	Fibroblasts	Fam173a
Prpf4b.3	7.86900009072779e-08	0.70019	0.576	0.683	0.00207026	Fibroblasts	Prpf4b
Tbc1d16.3	7.87623582075918e-08	0.59291	0.119	0.212	0.00207216	Fibroblasts	Tbc1d16
Api5.3	8.01203351304696e-08	0.505237	0.2	0.328	0.00210789	Fibroblasts	Api5
Gkap1.3	8.05702955874996e-08	0.308555	0.316	0.504	0.00211972	Fibroblasts	Gkap1
Polr2a.3	8.09427481960788e-08	0.491253	0.239	0.387	0.00212952	Fibroblasts	Polr2a
Cetn3.3	8.09936014538606e-08	0.40878	0.156	0.261	0.00213086	Fibroblasts	Cetn3
Txnl4a.2	8.18738141975573e-08	0.182299	0.051	0.112	0.00215402	Fibroblasts	Txnl4a
Zbtb37.3	8.50124720683236e-08	0.39028	0.199	0.327	0.00223659	Fibroblasts	Zbtb37
Krr1.3	8.50183462429369e-08	0.202069	0.094	0.173	0.00223675	Fibroblasts	Krr1
Mrpl14.3	8.5532000175004e-08	0.141173	0.068	0.135	0.00225026	Fibroblasts	Mrpl14
Atp13a1.2	8.63280210366977e-08	0.371767	0.104	0.189	0.0022712	Fibroblasts	Atp13a1
Ppib.3	8.68000960516028e-08	0.399976	0.169	0.282	0.00228362	Fibroblasts	Ppib
Zc3hav1.3	8.69142662330456e-08	1.55739	0.246	0.202	0.00228663	Fibroblasts	Zc3hav1
Ykt6.2	8.73941357457146e-08	0.503544	0.098	0.18	0.00229925	Fibroblasts	Ykt6
Aaas.2	8.82590489425033e-08	0.487259	0.061	0.127	0.00232201	Fibroblasts	Aaas
Parl.3	8.93747979041508e-08	0.461882	0.181	0.3	0.00235136	Fibroblasts	Parl
Pccb.3	8.9545734462937e-08	0.406999	0.163	0.272	0.00235586	Fibroblasts	Pccb
Zfp780b.2	9.00378815647242e-08	0.600354	0.131	0.228	0.00236881	Fibroblasts	Zfp780b
Dnaja4.3	9.03124619518901e-08	0.204558	0.044	0.101	0.00237603	Fibroblasts	Dnaja4
Dpp7.3	9.08048609053947e-08	0.246762	0.051	0.112	0.00238899	Fibroblasts	Dpp7
Cpsf2.2	9.14993175021997e-08	0.521123	0.145	0.248	0.00240726	Fibroblasts	Cpsf2
Gps1.3	9.16941023515446e-08	0.383357	0.072	0.143	0.00241238	Fibroblasts	Gps1
Ccnk.3	9.17223243956731e-08	0.329676	0.117	0.206	0.00241312	Fibroblasts	Ccnk
Cd2bp2.3	9.297903092449e-08	0.212783	0.044	0.101	0.00244619	Fibroblasts	Cd2bp2
Ctbp1.3	9.30830757355991e-08	0.421466	0.192	0.316	0.00244892	Fibroblasts	Ctbp1
Ccdc59.1	9.34447611104128e-08	0.453271	0.123	0.215	0.00245844	Fibroblasts	Ccdc59
Tm2d3.2	9.46181517473459e-08	0.393598	0.059	0.123	0.00248931	Fibroblasts	Tm2d3
Dhx8.2	9.46912439443075e-08	0.415846	0.129	0.224	0.00249123	Fibroblasts	Dhx8
Lamb1.3	9.56298431912195e-08	-0.406115	0.142	0.232	0.00251593	Fibroblasts	Lamb1
Sclt1.2	9.58949516634968e-08	0.25984	0.419	0.643	0.0025229	Fibroblasts	Sclt1
Brd9.1	9.59744951416542e-08	0.264462	0.288	0.453	0.00252499	Fibroblasts	Brd9
Zfp839.3	9.82353444658855e-08	0.290429	0.059	0.123	0.00258447	Fibroblasts	Zfp839
Ppil4.2	9.90607862714139e-08	0.332566	0.238	0.383	0.00260619	Fibroblasts	Ppil4
Gskip.1	1.00078182468209e-07	0.54326	0.124	0.217	0.00263296	Fibroblasts	Gskip
Pom121.1	1.00294500048752e-07	0.652463	0.148	0.253	0.00263865	Fibroblasts	Pom121
Dennd4b.2	1.00927818430964e-07	0.319533	0.065	0.133	0.00265531	Fibroblasts	Dennd4b
Pxmp2.3	1.01564852042616e-07	0.247074	0.053	0.114	0.00267207	Fibroblasts	Pxmp2
3830408C21Rik.2	1.01693916106124e-07	0.418571	0.068	0.136	0.00267547	Fibroblasts	3830408C21Rik
Asap2.3	1.02774123042553e-07	1.23858	0.29	0.255	0.00270388	Fibroblasts	Asap2
Bcr.3	1.0482276995402e-07	0.288274	0.336	0.525	0.00275778	Fibroblasts	Bcr
Cyth2.3	1.06438519034268e-07	0.47382	0.067	0.135	0.00280029	Fibroblasts	Cyth2
Pds5a.2	1.06965776826121e-07	0.781778	0.544	0.644	0.00281416	Fibroblasts	Pds5a
1810058I24Rik.3	1.07295946835181e-07	0.424585	0.138	0.236	0.00282285	Fibroblasts	1810058I24Rik
Ccdc12.1	1.07340045085963e-07	0.506259	0.11	0.198	0.00282401	Fibroblasts	Ccdc12
Rufy1.3	1.07573780924027e-07	0.618761	0.185	0.308	0.00283016	Fibroblasts	Rufy1
Atp6v1f.3	1.07942719824408e-07	0.34828	0.13	0.221	0.00283987	Fibroblasts	Atp6v1f
Atxn1l.2	1.088417506652e-07	0.423058	0.076	0.147	0.00286352	Fibroblasts	Atxn1l
Plgrkt.3	1.08881385425736e-07	0.539405	0.195	0.32	0.00286456	Fibroblasts	Plgrkt
Rtkn.3	1.09202233412067e-07	0.282652	0.131	0.222	0.002873	Fibroblasts	Rtkn
Abhd10.3	1.09361206552154e-07	0.432047	0.134	0.23	0.00287718	Fibroblasts	Abhd10
Zfand5.1	1.10380925457881e-07	0.214343	0.381	0.586	0.00290401	Fibroblasts	Zfand5
Zfp536.3	1.11440704779105e-07	-0.387987	0.279	0.393	0.00293189	Fibroblasts	Zfp536
C330007P06Rik.2	1.12989262154082e-07	0.508513	0.188	0.312	0.00297263	Fibroblasts	C330007P06Rik
Thnsl1.3	1.13649767952643e-07	0.368769	0.049	0.11	0.00299001	Fibroblasts	Thnsl1
Sass6.3	1.16508887267216e-07	0.466219	0.075	0.145	0.00306523	Fibroblasts	Sass6
Rbx1.3	1.16948502652596e-07	0.441335	0.264	0.418	0.0030768	Fibroblasts	Rbx1
Smpd3.3	1.17864459077722e-07	0.26185	0.173	0.273	0.0031009	Fibroblasts	Smpd3
Cybc1.3	1.19573372514202e-07	0.430154	0.045	0.103	0.00314586	Fibroblasts	Cybc1
Bach1.3	1.21637612147015e-07	0.363616	0.153	0.256	0.00320016	Fibroblasts	Bach1
Arl6.3	1.22141585032761e-07	0.495305	0.124	0.216	0.00321342	Fibroblasts	Arl6
Cisd1.3	1.24065430397939e-07	0.491284	0.146	0.248	0.00326404	Fibroblasts	Cisd1
D130040H23Rik.2	1.26128827156663e-07	0.555556	0.214	0.349	0.00331832	Fibroblasts	D130040H23Rik
Vps4b.2	1.27107927805902e-07	0.229447	0.352	0.551	0.00334408	Fibroblasts	Vps4b
Cct2.3	1.27219756129083e-07	0.503495	0.146	0.248	0.00334702	Fibroblasts	Cct2
Emc7.3	1.27423361137618e-07	0.419334	0.184	0.302	0.00335238	Fibroblasts	Emc7
Ghitm.3	1.27532417719646e-07	0.500791	0.226	0.369	0.00335525	Fibroblasts	Ghitm
Map2k6.3	1.29737393205809e-07	1.6679	0.23	0.185	0.00341326	Fibroblasts	Map2k6
Rps12.3	1.29790784593829e-07	0.278668	0.257	0.401	0.00341467	Fibroblasts	Rps12
Crip2.3	1.29887407631904e-07	0.169074	0.187	0.3	0.00341721	Fibroblasts	Crip2
Cdk5r2.2	1.29954178051721e-07	0.4853	0.071	0.141	0.00341896	Fibroblasts	Cdk5r2
Fzr1.2	1.30539445697911e-07	0.423225	0.062	0.127	0.00343436	Fibroblasts	Fzr1
Nf2.1	1.31230384264718e-07	0.430951	0.307	0.491	0.00345254	Fibroblasts	Nf2
Tmed9.3	1.31257867970068e-07	0.5308	0.164	0.275	0.00345326	Fibroblasts	Tmed9
Flii.1	1.32389202576632e-07	0.284838	0.241	0.384	0.00348303	Fibroblasts	Flii
Ddx18.2	1.32941734416138e-07	0.445449	0.127	0.221	0.00349756	Fibroblasts	Ddx18
Ndufa12.3	1.34750499519902e-07	0.542578	0.126	0.219	0.00354515	Fibroblasts	Ndufa12
Dap3.3	1.3525197945413e-07	0.604864	0.175	0.292	0.00355834	Fibroblasts	Dap3
Fam20c.3	1.35859668624194e-07	0.713513	0.162	0.272	0.00357433	Fibroblasts	Fam20c
Gosr2.2	1.3655738632168e-07	0.30682	0.099	0.178	0.00359269	Fibroblasts	Gosr2
Atrip.3	1.36946847744971e-07	0.733362	0.075	0.147	0.00360293	Fibroblasts	Atrip
Myh9.3	1.39305077902028e-07	0.181802	0.41	0.619	0.00366498	Fibroblasts	Myh9
Lrrc14.2	1.39367989717585e-07	0.343292	0.056	0.12	0.00366663	Fibroblasts	Lrrc14
Lmf1.1	1.39809612609509e-07	0.483339	0.129	0.221	0.00367825	Fibroblasts	Lmf1
Med26.2	1.40990514341287e-07	0.584332	0.155	0.262	0.00370932	Fibroblasts	Med26
Gnpnat1.2	1.42894562790646e-07	0.315587	0.065	0.132	0.00375941	Fibroblasts	Gnpnat1
Eif1a.1	1.42946216069608e-07	0.480014	0.132	0.228	0.00376077	Fibroblasts	Eif1a
Med15.3	1.43706442424108e-07	0.146131	0.356	0.549	0.00378077	Fibroblasts	Med15
Ssbp1.3	1.43753263411084e-07	0.421962	0.196	0.32	0.003782	Fibroblasts	Ssbp1
Otub1.3	1.44060459294263e-07	0.421054	0.108	0.193	0.00379009	Fibroblasts	Otub1
Atp6v0d1.2	1.45385566267282e-07	0.364698	0.281	0.453	0.00382495	Fibroblasts	Atp6v0d1
Prpf6.3	1.46121267683347e-07	0.361531	0.28	0.449	0.0038443	Fibroblasts	Prpf6
Ddx58.2	1.46215462974148e-07	1.57395	0.186	0.137	0.00384678	Fibroblasts	Ddx58
Tcerg1.2	1.46295619375894e-07	0.194025	0.393	0.616	0.00384889	Fibroblasts	Tcerg1
Tmem250-ps.3	1.47974177246509e-07	0.35993	0.063	0.129	0.00389305	Fibroblasts	Tmem250-ps
Lzts3.1	1.50600319188388e-07	0.210375	0.062	0.126	0.00396214	Fibroblasts	Lzts3
Cyb5r1.2	1.50984065676424e-07	0.464176	0.072	0.142	0.00397224	Fibroblasts	Cyb5r1
2700054A10Rik.3	1.53271277380404e-07	2.14709	0.202	0.159	0.00403241	Fibroblasts	2700054A10Rik
Gpr108.3	1.5388814905957e-07	0.214354	0.108	0.19	0.00404864	Fibroblasts	Gpr108
Mrps14.3	1.54732344998205e-07	0.236957	0.065	0.131	0.00407085	Fibroblasts	Mrps14
Arpc5l.3	1.61408652893702e-07	0.343924	0.116	0.202	0.0042465	Fibroblasts	Arpc5l
Spast	1.65070551348226e-07	0.386022	0.302	0.479	0.00434284	Fibroblasts	Spast
Taf1d.2	1.69167216945254e-07	0.280094	0.286	0.445	0.00445062	Fibroblasts	Taf1d
Fam104a.3	1.72797831696406e-07	0.536914	0.175	0.288	0.00454614	Fibroblasts	Fam104a
Zcchc2.3	1.73720918223547e-07	0.555677	0.172	0.286	0.00457042	Fibroblasts	Zcchc2
Zfp608.3	1.76852043248824e-07	0.943826	0.487	0.539	0.0046528	Fibroblasts	Zfp608
Hmgxb3.3	1.77324489941033e-07	0.525158	0.22	0.358	0.00466523	Fibroblasts	Hmgxb3
Rcan1.3	1.78031319190475e-07	0.239507	0.24	0.375	0.00468383	Fibroblasts	Rcan1
Rbm10.3	1.79216600342885e-07	0.472218	0.203	0.332	0.00471501	Fibroblasts	Rbm10
Garem1.3	1.7951114481237e-07	1.13898	0.341	0.315	0.00472276	Fibroblasts	Garem1
1600010M07Rik.3	1.79660525657606e-07	0.273384	0.15	0.248	0.00472669	Fibroblasts	1600010M07Rik
Sdc3.3	1.80586355199732e-07	0.165131	0.098	0.174	0.00475105	Fibroblasts	Sdc3
Sf3a1.3	1.87374302084087e-07	0.655197	0.126	0.219	0.00492963	Fibroblasts	Sf3a1
Ttc23.3	1.88527834938171e-07	1.45536	0.294	0.261	0.00495998	Fibroblasts	Ttc23
Vrk3.3	1.94080884392727e-07	0.534972	0.086	0.161	0.00510607	Fibroblasts	Vrk3
Nudt21.3	1.94960668402846e-07	0.490194	0.183	0.301	0.00512922	Fibroblasts	Nudt21
Rbm7.2	1.97313598715787e-07	0.433763	0.114	0.2	0.00519112	Fibroblasts	Rbm7
Mrrf.2	1.9943267944041e-07	0.509408	0.115	0.201	0.00524687	Fibroblasts	Mrrf
Klhdc4.2	1.99476599972214e-07	0.323946	0.063	0.128	0.00524803	Fibroblasts	Klhdc4
Atp5md.3	2.00513019456734e-07	0.508646	0.156	0.261	0.0052753	Fibroblasts	Atp5md
Hypk.3	2.00788507733029e-07	0.17683	0.091	0.166	0.00528254	Fibroblasts	Hypk
Kctd21.2	2.00916056311271e-07	0.106649	0.046	0.103	0.0052859	Fibroblasts	Kctd21
Ccdc171.2	2.02268044420546e-07	0.43775	0.33	0.514	0.00532147	Fibroblasts	Ccdc171
Pigc.3	2.03010767564938e-07	0.349281	0.06	0.123	0.00534101	Fibroblasts	Pigc
Slc35c2.3	2.03539965691775e-07	0.171445	0.051	0.109	0.00535493	Fibroblasts	Slc35c2
Clns1a.2	2.04073152124804e-07	0.484996	0.162	0.269	0.00536896	Fibroblasts	Clns1a
Mcrip1.3	2.04489598678113e-07	0.609242	0.138	0.233	0.00537992	Fibroblasts	Mcrip1
Zfp53.3	2.07290603851599e-07	0.578354	0.199	0.323	0.00545361	Fibroblasts	Zfp53
Col5a3.3	2.07634575473606e-07	0.850124	0.286	0.239	0.00546266	Fibroblasts	Col5a3
Tceanc2.1	2.08590949056092e-07	0.413903	0.138	0.233	0.00548782	Fibroblasts	Tceanc2
Tpra1.2	2.10835841922786e-07	0.367438	0.07	0.138	0.00554688	Fibroblasts	Tpra1
Lmnb1.3	2.14335713065117e-07	0.352942	0.061	0.124	0.00563896	Fibroblasts	Lmnb1
Ap1s1.3	2.15007927297823e-07	0.559501	0.119	0.207	0.00565664	Fibroblasts	Ap1s1
Zfp871.1	2.17759526294452e-07	0.16809	0.409	0.622	0.00572904	Fibroblasts	Zfp871
Ankrd11.2	2.18471455961519e-07	0.393369	0.734	0.836	0.00574777	Fibroblasts	Ankrd11
Parp1.3	2.185131206963e-07	0.529969	0.137	0.232	0.00574886	Fibroblasts	Parp1
Med1.2	2.25252571707566e-07	0.464993	0.254	0.406	0.00592617	Fibroblasts	Med1
Tmcc3.3	2.25567332329796e-07	0.478533	0.33	0.491	0.00593445	Fibroblasts	Tmcc3
Tbc1d13.1	2.25609615030236e-07	0.599079	0.127	0.22	0.00593556	Fibroblasts	Tbc1d13
Vcpip1.3	2.2721944418063e-07	0.399177	0.265	0.425	0.00597792	Fibroblasts	Vcpip1
Zfp942.3	2.27879728623719e-07	0.625571	0.194	0.318	0.00599529	Fibroblasts	Zfp942
Pdia6.2	2.29192424654875e-07	0.285359	0.166	0.272	0.00602982	Fibroblasts	Pdia6
Rars.3	2.30379331057931e-07	0.501301	0.149	0.25	0.00606105	Fibroblasts	Rars
Psip1.3	2.31322058422573e-07	0.28419	0.367	0.571	0.00608585	Fibroblasts	Psip1
Nop10.3	2.31352804891232e-07	0.157497	0.083	0.154	0.00608666	Fibroblasts	Nop10
Bud23.3	2.32641143012533e-07	0.403071	0.048	0.106	0.00612056	Fibroblasts	Bud23
Sin3a.3	2.34223481870393e-07	0.296293	0.218	0.346	0.00616219	Fibroblasts	Sin3a
Msl1.2	2.34513420128257e-07	0.390671	0.269	0.425	0.00616981	Fibroblasts	Msl1
Def8.2	2.37411774784341e-07	0.680271	0.099	0.178	0.00624607	Fibroblasts	Def8
Usp6nl.3	2.40647220238544e-07	0.11709	0.32	0.494	0.00633119	Fibroblasts	Usp6nl
Tomm40l.2	2.41721459540246e-07	0.155694	0.053	0.112	0.00635945	Fibroblasts	Tomm40l
Mtpap.3	2.43148141753554e-07	0.521043	0.203	0.333	0.00639698	Fibroblasts	Mtpap
Chmp1a.2	2.43456703457656e-07	0.631026	0.08	0.153	0.0064051	Fibroblasts	Chmp1a
Farp2.3	2.46601915899749e-07	0.368479	0.231	0.37	0.00648785	Fibroblasts	Farp2
Wdr81.3	2.47484299240579e-07	0.51221	0.063	0.128	0.00651106	Fibroblasts	Wdr81
Dcaf15.1	2.47744637811745e-07	0.160879	0.046	0.102	0.00651791	Fibroblasts	Dcaf15
Fdx2.3	2.48084403855686e-07	0.39797	0.063	0.127	0.00652685	Fibroblasts	Fdx2
Rnf115.2	2.52276085702096e-07	0.351517	0.27	0.431	0.00663713	Fibroblasts	Rnf115
Ptrh2.1	2.54252661202636e-07	0.192553	0.045	0.1	0.00668913	Fibroblasts	Ptrh2
Cntfr.3	2.54773347179492e-07	0.55212	0.173	0.283	0.00670283	Fibroblasts	Cntfr
Abtb1.3	2.58889536427198e-07	0.209598	0.063	0.126	0.00681112	Fibroblasts	Abtb1
Arnt2.3	2.59862500567715e-07	1.5404	0.321	0.304	0.00683672	Fibroblasts	Arnt2
Rfesd.3	2.60029833608135e-07	0.485043	0.069	0.135	0.00684112	Fibroblasts	Rfesd
Aco1.3	2.61148733385134e-07	0.49996	0.189	0.309	0.00687056	Fibroblasts	Aco1
Mlycd.3	2.65080241757834e-07	0.254087	0.071	0.138	0.006974	Fibroblasts	Mlycd
Pik3r4.3	2.65461842759454e-07	0.712934	0.122	0.211	0.00698404	Fibroblasts	Pik3r4
Rps17.2	2.65473696056238e-07	0.277059	0.141	0.233	0.00698435	Fibroblasts	Rps17
Cdadc1.3	2.65939167574071e-07	0.381993	0.274	0.435	0.00699659	Fibroblasts	Cdadc1
Snca.3	2.70801682129358e-07	-0.356695	0.068	0.131	0.00712452	Fibroblasts	Snca
Extl2.2	2.72477168365227e-07	0.321508	0.06	0.122	0.0071686	Fibroblasts	Extl2
Snta1.3	2.72992960164949e-07	1.44041	0.216	0.171	0.00718217	Fibroblasts	Snta1
Arhgef9.3	2.74669251375076e-07	0.520118	0.217	0.346	0.00722627	Fibroblasts	Arhgef9
Rbm41.3	2.75517162134617e-07	0.546361	0.202	0.329	0.00724858	Fibroblasts	Rbm41
Ctdnep1.3	2.80617898012869e-07	0.366326	0.071	0.138	0.00738278	Fibroblasts	Ctdnep1
Ppm1a.1	2.81745788674599e-07	0.138915	0.439	0.661	0.00741245	Fibroblasts	Ppm1a
Gm3448.3	2.82648850060715e-07	0.35896	0.092	0.168	0.00743621	Fibroblasts	Gm3448
Exoc7.3	2.83502768161145e-07	0.453439	0.109	0.19	0.00745867	Fibroblasts	Exoc7
Fbl.3	2.86318164914697e-07	-0.124039	0.046	0.101	0.00753274	Fibroblasts	Fbl
4933431E20Rik.3	2.87413231904025e-07	0.594361	0.071	0.138	0.00756155	Fibroblasts	4933431E20Rik
Stx16.3	2.89092568139347e-07	0.226697	0.38	0.59	0.00760574	Fibroblasts	Stx16
Napa.3	2.94091532983104e-07	0.484481	0.177	0.29	0.00773725	Fibroblasts	Napa
Wdr45b.3	2.9608413872352e-07	0.525824	0.187	0.304	0.00778968	Fibroblasts	Wdr45b
Golgb1.3	2.97080906775276e-07	0.731915	0.542	0.658	0.0078159	Fibroblasts	Golgb1
Ehmt2.3	2.98717678753886e-07	0.500773	0.14	0.236	0.00785896	Fibroblasts	Ehmt2
Magi1.3	3.02102576562692e-07	0.1516	0.755	0.938	0.00794802	Fibroblasts	Magi1
Mlf2.3	3.0375401161972e-07	0.378442	0.155	0.255	0.00799146	Fibroblasts	Mlf2
Parn.3	3.06266251887398e-07	0.39479	0.259	0.412	0.00805756	Fibroblasts	Parn
Dcp1a.3	3.090376538697e-07	0.347247	0.258	0.409	0.00813047	Fibroblasts	Dcp1a
Irak2.2	3.0983261084434e-07	2.08609	0.163	0.119	0.00815139	Fibroblasts	Irak2
Pwp1.2	3.10837075984481e-07	0.50093	0.076	0.144	0.00817781	Fibroblasts	Pwp1
Mrps18c.3	3.11204000442909e-07	0.263894	0.077	0.145	0.00818747	Fibroblasts	Mrps18c
Cebpg.3	3.14226530667823e-07	0.686901	0.166	0.276	0.00826699	Fibroblasts	Cebpg
Rela.3	3.15521801955664e-07	0.327961	0.121	0.207	0.00830106	Fibroblasts	Rela
Acot9.2	3.1877433102646e-07	0.368837	0.215	0.345	0.00838663	Fibroblasts	Acot9
Eef1aknmt.1	3.21046532807398e-07	0.35557	0.057	0.118	0.00844641	Fibroblasts	Eef1aknmt
Fam120c.3	3.21487555823833e-07	0.339707	0.34	0.534	0.00845802	Fibroblasts	Fam120c
Kdm3b.3	3.22426495646224e-07	1.01545	0.444	0.484	0.00848272	Fibroblasts	Kdm3b
Eif4enif1.1	3.27020195269824e-07	0.455489	0.255	0.409	0.00860357	Fibroblasts	Eif4enif1
St6galnac6	3.29188215109517e-07	0.547089	0.096	0.174	0.00866061	Fibroblasts	St6galnac6
Arhgap12.2	3.32830704511497e-07	0.588545	0.6	0.71	0.00875644	Fibroblasts	Arhgap12
Otud3.3	3.3508136222453e-07	0.343251	0.057	0.118	0.00881566	Fibroblasts	Otud3
Malsu1.3	3.37438622184597e-07	0.516698	0.162	0.267	0.00887767	Fibroblasts	Malsu1
Max.1	3.38901019099995e-07	0.427402	0.242	0.385	0.00891615	Fibroblasts	Max
Kpna1.2	3.39980189718927e-07	0.281686	0.365	0.561	0.00894454	Fibroblasts	Kpna1
Khsrp.3	3.41960301866421e-07	0.463015	0.161	0.264	0.00899663	Fibroblasts	Khsrp
Ly96.3	3.4793833448865e-07	0.20776	0.048	0.105	0.00915391	Fibroblasts	Ly96
Tbrg4.2	3.58162176124752e-07	0.226393	0.047	0.103	0.00942289	Fibroblasts	Tbrg4
Abhd4.3	3.60270659648441e-07	0.369899	0.082	0.152	0.00947836	Fibroblasts	Abhd4
Vps11.2	3.608324152401e-07	0.597805	0.116	0.201	0.00949314	Fibroblasts	Vps11
D430042O09Rik.2	3.61832992854476e-07	0.31253	0.29	0.457	0.00951946	Fibroblasts	D430042O09Rik
Utp14b.3	3.640496741956e-07	0.236581	0.063	0.126	0.00957778	Fibroblasts	Utp14b
Yaf2.2	3.6473858370617e-07	0.536693	0.23	0.367	0.00959591	Fibroblasts	Yaf2
Kpnb1.3	3.65274212973625e-07	0.433658	0.237	0.379	0.00961	Fibroblasts	Kpnb1
H3f3b.3	3.68176905799322e-07	1.20508	0.373	0.371	0.00968637	Fibroblasts	H3f3b
Inip.3	3.69162919602906e-07	0.537744	0.091	0.165	0.00971231	Fibroblasts	Inip
Rab2b.3	3.7174497277539e-07	0.530206	0.226	0.36	0.00978024	Fibroblasts	Rab2b
Rps16.2	3.73490109225585e-07	0.292781	0.243	0.376	0.00982615	Fibroblasts	Rps16
Dcaf7.3	3.75882688036301e-07	0.485406	0.193	0.313	0.0098891	Fibroblasts	Dcaf7
Hif1an.3	3.80016059101664e-07	0.381423	0.078	0.147	0.00999784	Fibroblasts	Hif1an
Snrpd1.3	3.81424683191474e-07	0.406868	0.124	0.211	0.0100349	Fibroblasts	Snrpd1
Kif2a.3	3.81801164320245e-07	0.147313	0.441	0.663	0.0100448	Fibroblasts	Kif2a
Frem1.3	3.88359431957026e-07	1.50154	0.144	0.098	0.0102173	Fibroblasts	Frem1
Slc35b4.3	3.88668334684371e-07	0.512784	0.075	0.142	0.0102255	Fibroblasts	Slc35b4
Tmem134.3	3.90258976004407e-07	0.210132	0.069	0.133	0.0102673	Fibroblasts	Tmem134
Dcun1d4.3	3.90657635327459e-07	0.448229	0.163	0.268	0.0102778	Fibroblasts	Dcun1d4
Cox6b1.3	3.92030446706675e-07	0.473004	0.222	0.349	0.0103139	Fibroblasts	Cox6b1
Elob.3	3.98343521000005e-07	0.359063	0.197	0.316	0.01048	Fibroblasts	Elob
Odc1.2	3.98764083152306e-07	0.167269	0.09	0.162	0.0104911	Fibroblasts	Odc1
Slc2a8.3	4.02821083850562e-07	0.284149	0.049	0.107	0.0105978	Fibroblasts	Slc2a8
Gpn1.3	4.0378319515868e-07	0.319509	0.073	0.14	0.0106231	Fibroblasts	Gpn1
Bag1.3	4.03994633823257e-07	0.422423	0.15	0.249	0.0106287	Fibroblasts	Bag1
Nelfa.2	4.04711076811869e-07	0.580249	0.137	0.233	0.0106475	Fibroblasts	Nelfa
Adnp.2	4.05381010147237e-07	0.14296	0.392	0.598	0.0106652	Fibroblasts	Adnp
Aggf1.3	4.09371466133227e-07	0.596077	0.163	0.272	0.0107702	Fibroblasts	Aggf1
Tsc2.3	4.11233574483593e-07	0.540241	0.102	0.181	0.0108191	Fibroblasts	Tsc2
Vps51.2	4.11789672327879e-07	0.482317	0.052	0.109	0.0108338	Fibroblasts	Vps51
Pdcl3.2	4.1429764492526e-07	0.584104	0.09	0.164	0.0108998	Fibroblasts	Pdcl3
Ube2v1.2	4.18652626844994e-07	0.41182	0.131	0.222	0.0110143	Fibroblasts	Ube2v1
Rab5c.2	4.18781345928989e-07	0.424552	0.137	0.23	0.0110177	Fibroblasts	Rab5c
A4galt.3	4.19252901172098e-07	1.0547	0.362	0.345	0.0110301	Fibroblasts	A4galt
Xpnpep3.2	4.21314775291096e-07	0.453347	0.223	0.356	0.0110844	Fibroblasts	Xpnpep3
Gm27003.3	4.21999387361646e-07	0.47234	0.094	0.17	0.0111024	Fibroblasts	Gm27003
Brd3.2	4.27886057748021e-07	0.368954	0.242	0.382	0.0112573	Fibroblasts	Brd3
Man2a1.3	4.30886483429864e-07	1.29936	0.403	0.4	0.0113362	Fibroblasts	Man2a1
Fbh1.2	4.34432138550699e-07	0.519354	0.227	0.364	0.0114295	Fibroblasts	Fbh1
Uba52.3	4.3446029482493e-07	0.231793	0.077	0.145	0.0114302	Fibroblasts	Uba52
Jak2.3	4.37592482364633e-07	0.330004	0.281	0.438	0.0115126	Fibroblasts	Jak2
Mvp.3	4.43106484002567e-07	0.483657	0.158	0.26	0.0116577	Fibroblasts	Mvp
Adcy6.2	4.44482397784861e-07	0.362424	0.119	0.205	0.0116939	Fibroblasts	Adcy6
Dynll2.1	4.46468365181072e-07	0.462409	0.285	0.445	0.0117461	Fibroblasts	Dynll2
Cog3.1	4.52441958140779e-07	0.348867	0.315	0.494	0.0119033	Fibroblasts	Cog3
Rnf170.3	4.53917165310697e-07	0.546621	0.238	0.381	0.0119421	Fibroblasts	Rnf170
Pla2g12a.3	4.58428461465107e-07	0.192974	0.054	0.112	0.0120608	Fibroblasts	Pla2g12a
Egln2.2	4.63050544141616e-07	0.378919	0.084	0.154	0.0121824	Fibroblasts	Egln2
Slc39a11.3	4.64301975833704e-07	0.634016	0.202	0.328	0.0122153	Fibroblasts	Slc39a11
Eri1.3	4.64506003581525e-07	0.455332	0.08	0.15	0.0122207	Fibroblasts	Eri1
Rsph3b.3	4.64552086531957e-07	0.470555	0.092	0.166	0.0122219	Fibroblasts	Rsph3b
Sec63.3	4.74755636304013e-07	0.866497	0.503	0.578	0.0124903	Fibroblasts	Sec63
Ubald2.3	4.80693079232095e-07	0.2638	0.064	0.127	0.0126466	Fibroblasts	Ubald2
Yipf6.3	4.84995614017587e-07	0.396274	0.116	0.2	0.0127597	Fibroblasts	Yipf6
2810021J22Rik.2	4.95035652490636e-07	0.439416	0.054	0.112	0.0130239	Fibroblasts	2810021J22Rik
Adck5.3	4.97413686783762e-07	0.224589	0.048	0.103	0.0130865	Fibroblasts	Adck5
Zfp763.3	5.01358886299383e-07	0.558484	0.104	0.184	0.0131903	Fibroblasts	Zfp763
Setd2.3	5.07016938923212e-07	0.656611	0.588	0.709	0.0133391	Fibroblasts	Setd2
Zfp597.2	5.11476360140706e-07	0.519388	0.124	0.21	0.0134564	Fibroblasts	Zfp597
Oip5os1.3	5.13373832267866e-07	0.416795	0.299	0.467	0.0135064	Fibroblasts	Oip5os1
Ninl.3	5.18816022525486e-07	0.35804	0.088	0.161	0.0136495	Fibroblasts	Ninl
Egln1.3	5.21815092465025e-07	0.540413	0.199	0.318	0.0137284	Fibroblasts	Egln1
Zbtb18.3	5.33405543171271e-07	0.289397	0.075	0.14	0.0140334	Fibroblasts	Zbtb18
Rab35.2	5.39574700929503e-07	0.442893	0.075	0.142	0.0141957	Fibroblasts	Rab35
Scnm1.3	5.4784888525569e-07	0.305793	0.063	0.125	0.0144134	Fibroblasts	Scnm1
Necap1.3	5.58432846365154e-07	0.36915	0.121	0.204	0.0146918	Fibroblasts	Necap1
Sncg.2	5.59246569093019e-07	0.15683	0.4	0.586	0.0147132	Fibroblasts	Sncg
Creb3l1	5.65841472860713e-07	2.40889	0.123	0.082	0.0148867	Fibroblasts	Creb3l1
Hcfc1.3	5.80079254647932e-07	0.556793	0.147	0.244	0.0152613	Fibroblasts	Hcfc1
Cct7.3	5.81450844225857e-07	0.360803	0.162	0.263	0.0152974	Fibroblasts	Cct7
Ube2i.3	5.82157685699173e-07	0.528473	0.21	0.338	0.015316	Fibroblasts	Ube2i
Npas3.3	5.86042141685288e-07	0.976621	0.42	0.406	0.0154182	Fibroblasts	Npas3
Eif3a.3	5.87592604164526e-07	0.872858	0.47	0.517	0.015459	Fibroblasts	Eif3a
Aph1b.3	5.88294798007829e-07	0.801213	0.079	0.148	0.0154774	Fibroblasts	Aph1b
Dapk3.3	5.90867022223985e-07	0.528714	0.072	0.138	0.0155451	Fibroblasts	Dapk3
Cep162.3	6.06453377723343e-07	0.569861	0.217	0.349	0.0159552	Fibroblasts	Cep162
Bola3.2	6.09003843103064e-07	0.295162	0.053	0.111	0.0160223	Fibroblasts	Bola3
Nudc.2	6.11050824195413e-07	0.450417	0.109	0.19	0.0160761	Fibroblasts	Nudc
Mapk3.3	6.19576914092603e-07	0.348964	0.316	0.486	0.0163004	Fibroblasts	Mapk3
Rbfox2.3	6.21564260368294e-07	0.226104	0.873	0.92	0.0163527	Fibroblasts	Rbfox2
Stambp.3	6.21703267494046e-07	0.596688	0.114	0.196	0.0163564	Fibroblasts	Stambp
Elmod3.3	6.23463582856334e-07	0.537077	0.064	0.127	0.0164027	Fibroblasts	Elmod3
Pdlim1.3	6.25035689885625e-07	0.146893	0.084	0.152	0.0164441	Fibroblasts	Pdlim1
Pwwp3a.3	6.27544086911512e-07	0.407783	0.206	0.326	0.0165101	Fibroblasts	Pwwp3a
Flad1.3	6.5063290455616e-07	0.251203	0.053	0.109	0.0171175	Fibroblasts	Flad1
Leprotl1.2	6.53241514394443e-07	0.601301	0.171	0.281	0.0171861	Fibroblasts	Leprotl1
Rsf1.3	6.54389826537339e-07	0.103399	0.475	0.696	0.0172163	Fibroblasts	Rsf1
Ing1.3	6.54750835110319e-07	0.299929	0.071	0.136	0.0172258	Fibroblasts	Ing1
Ubl3.3	6.60500532496512e-07	0.245882	0.366	0.559	0.0173771	Fibroblasts	Ubl3
Tbc1d7.3	6.60877546619339e-07	0.459992	0.063	0.125	0.017387	Fibroblasts	Tbc1d7
Hoxa9.3	6.62535714012229e-07	2.34992	0.181	0.139	0.0174307	Fibroblasts	Hoxa9
Frg1.3	6.64591659770719e-07	0.517377	0.176	0.284	0.0174847	Fibroblasts	Frg1
0610030E20Rik.3	6.66229495621016e-07	0.356854	0.129	0.214	0.0175278	Fibroblasts	0610030E20Rik
Mosmo.3	6.69467376656438e-07	0.416588	0.274	0.431	0.017613	Fibroblasts	Mosmo
Zbtb21.3	6.72728408174862e-07	0.486157	0.082	0.151	0.0176988	Fibroblasts	Zbtb21
Exoc4.2	6.76898874395798e-07	0.420566	0.855	0.927	0.0178085	Fibroblasts	Exoc4
2900026A02Rik.3	6.86921376948358e-07	0.351926	0.3	0.46	0.0180722	Fibroblasts	2900026A02Rik
mt-Co1.3	6.91265543383617e-07	0.581931	0.7	0.667	0.0181865	Fibroblasts	mt-Co1
Chkb.3	6.97296637382618e-07	0.602261	0.108	0.188	0.0183452	Fibroblasts	Chkb
Rprd1a.3	6.99103859501246e-07	0.298021	0.375	0.574	0.0183927	Fibroblasts	Rprd1a
Trip11.3	6.99398053201907e-07	0.695352	0.56	0.663	0.0184005	Fibroblasts	Trip11
Fam76b.3	6.99978628048026e-07	0.273464	0.268	0.418	0.0184157	Fibroblasts	Fam76b
Rdm1.3	7.00180601624326e-07	-0.157645	0.059	0.116	0.0184211	Fibroblasts	Rdm1
Nup85.3	7.03538445093335e-07	0.597335	0.096	0.171	0.0185094	Fibroblasts	Nup85
Zc3h6.3	7.09442117208098e-07	0.400729	0.341	0.534	0.0186647	Fibroblasts	Zc3h6
Lrpap1.3	7.19017032212494e-07	0.451554	0.154	0.25	0.0189166	Fibroblasts	Lrpap1
Dld.3	7.19040844351464e-07	0.57419	0.188	0.304	0.0189172	Fibroblasts	Dld
Mitd1.2	7.21452893404277e-07	0.449715	0.13	0.219	0.0189807	Fibroblasts	Mitd1
Fbxl5.3	7.29560150929767e-07	0.221362	0.346	0.538	0.019194	Fibroblasts	Fbxl5
Cope.2	7.34577920226036e-07	0.474271	0.126	0.212	0.019326	Fibroblasts	Cope
Dele1.2	7.3503607322186e-07	0.392816	0.099	0.173	0.0193381	Fibroblasts	Dele1
Gak.2	7.38841754472582e-07	0.275771	0.34	0.532	0.0194382	Fibroblasts	Gak
Zbtb2.1	7.43473933706296e-07	0.354371	0.077	0.143	0.0195601	Fibroblasts	Zbtb2
Tmem60.3	7.45306041033995e-07	0.305732	0.068	0.13	0.0196083	Fibroblasts	Tmem60
Tpp1.3	7.45934034058202e-07	0.678239	0.124	0.211	0.0196248	Fibroblasts	Tpp1
Thumpd2.3	7.50908905985817e-07	0.432224	0.08	0.148	0.0197557	Fibroblasts	Thumpd2
Anks1.3	7.68412303429726e-07	0.167501	0.403	0.618	0.0202162	Fibroblasts	Anks1
Sfmbt1.3	7.6988725467304e-07	0.449531	0.272	0.424	0.020255	Fibroblasts	Sfmbt1
Diras1.3	7.705001844217e-07	0.574325	0.049	0.105	0.0202711	Fibroblasts	Diras1
Ap3m2.3	7.80595958657737e-07	0.403695	0.073	0.138	0.0205367	Fibroblasts	Ap3m2
Cdk11b.3	7.86927446521653e-07	0.486363	0.24	0.38	0.0207033	Fibroblasts	Cdk11b
Ulk3.3	7.87728453781086e-07	0.102675	0.048	0.102	0.0207243	Fibroblasts	Ulk3
Ddx19a.3	7.8917412950047e-07	0.442154	0.077	0.144	0.0207624	Fibroblasts	Ddx19a
Ciao2a.3	8.0134472506741e-07	0.296582	0.048	0.102	0.0210826	Fibroblasts	Ciao2a
Mrps6.2	8.03483747614792e-07	0.393583	0.222	0.347	0.0211389	Fibroblasts	Mrps6
Tmem256.3	8.0891180914646e-07	0.270069	0.101	0.176	0.0212817	Fibroblasts	Tmem256
Ndufb6.3	8.20857129414519e-07	0.354441	0.092	0.165	0.0215959	Fibroblasts	Ndufb6
Nop9.2	8.29967246666284e-07	0.267918	0.055	0.112	0.0218356	Fibroblasts	Nop9
5730480H06Rik.2	8.31849287670452e-07	0.478223	0.169	0.271	0.0218851	Fibroblasts	5730480H06Rik
Ubl5.3	8.38486837773461e-07	0.251401	0.104	0.18	0.0220598	Fibroblasts	Ubl5
Ampd3.3	8.51665633373089e-07	0.363181	0.278	0.434	0.0224065	Fibroblasts	Ampd3
Ranbp2.3	8.63833377555029e-07	0.65414	0.56	0.657	0.0227266	Fibroblasts	Ranbp2
Slc2a13.3	8.72972888420028e-07	1.09855	0.357	0.328	0.022967	Fibroblasts	Slc2a13
Sord.3	8.75735847073128e-07	0.376958	0.072	0.137	0.0230397	Fibroblasts	Sord
Tmem248.2	8.77140056115881e-07	0.549589	0.147	0.243	0.0230767	Fibroblasts	Tmem248
Rpl22.3	8.84241603003498e-07	0.504856	0.173	0.28	0.0232635	Fibroblasts	Rpl22
Hif1a.2	8.84334821397428e-07	0.227243	0.339	0.516	0.023266	Fibroblasts	Hif1a
Cnep1r1.2	8.8794187554206e-07	0.47008	0.233	0.369	0.0233609	Fibroblasts	Cnep1r1
Dus4l.3	8.89990110369772e-07	0.175436	0.078	0.143	0.0234147	Fibroblasts	Dus4l
Zscan22.3	8.90526584985196e-07	0.39054	0.071	0.135	0.0234289	Fibroblasts	Zscan22
Tmem143.3	8.93793814514826e-07	0.657527	0.048	0.103	0.0235148	Fibroblasts	Tmem143
Gm14326.3	8.96454359968558e-07	0.612718	0.109	0.188	0.0235848	Fibroblasts	Gm14326
1110038F14Rik.3	9.01096160388372e-07	0.398145	0.077	0.144	0.0237069	Fibroblasts	1110038F14Rik
Nup153.2	9.04931640103007e-07	0.384096	0.3	0.471	0.0238078	Fibroblasts	Nup153
Wdr62.3	9.09370352735838e-07	0.551957	0.055	0.113	0.0239246	Fibroblasts	Wdr62
Ccdc167.3	9.11825026980564e-07	0.530918	0.083	0.151	0.0239892	Fibroblasts	Ccdc167
Mpdu1.3	9.12424020279656e-07	0.449056	0.094	0.166	0.024005	Fibroblasts	Mpdu1
Zfp971.3	9.21096149064688e-07	0.517272	0.061	0.121	0.0242331	Fibroblasts	Zfp971
Lzic.3	9.22684773884316e-07	0.289266	0.064	0.125	0.0242749	Fibroblasts	Lzic
Itgb1bp1.3	9.2801604848243e-07	0.417805	0.068	0.129	0.0244152	Fibroblasts	Itgb1bp1
Dtwd1.3	9.33172124699536e-07	0.379008	0.049	0.104	0.0245508	Fibroblasts	Dtwd1
Zfp324.3	9.37450720816921e-07	0.211957	0.057	0.115	0.0246634	Fibroblasts	Zfp324
Angel2.3	9.39133235221569e-07	0.572905	0.211	0.341	0.0247077	Fibroblasts	Angel2
Zfp3.3	9.51642120863508e-07	0.21871	0.052	0.107	0.0250368	Fibroblasts	Zfp3
Ezh2.3	9.65063361888891e-07	0.390303	0.158	0.258	0.0253899	Fibroblasts	Ezh2
Spcs2.3	9.71430131176227e-07	0.466379	0.149	0.245	0.0255574	Fibroblasts	Spcs2
U2surp.3	9.81386577713404e-07	0.922552	0.497	0.58	0.0258193	Fibroblasts	U2surp
Oaz2.3	9.8409445488024e-07	0.487187	0.2	0.319	0.0258905	Fibroblasts	Oaz2
Rap1b.2	9.87661800520981e-07	0.89467	0.478	0.539	0.0259844	Fibroblasts	Rap1b
Scoc.2	1.00040956958721e-06	0.554276	0.238	0.374	0.0263198	Fibroblasts	Scoc
Mrpl9.2	1.00140690662703e-06	0.574795	0.069	0.132	0.026346	Fibroblasts	Mrpl9
Apbb3.2	1.00368255985958e-06	0.350922	0.08	0.146	0.0264059	Fibroblasts	Apbb3
Gm19967.3	1.00459968936211e-06	0.234606	0.048	0.102	0.02643	Fibroblasts	Gm19967
Ing3.3	1.02437664119203e-06	0.733498	0.126	0.212	0.0269503	Fibroblasts	Ing3
Pum1.2	1.02487251642875e-06	0.51142	0.598	0.715	0.0269634	Fibroblasts	Pum1
Phf10.3	1.0261781194401e-06	0.537342	0.14	0.231	0.0269977	Fibroblasts	Phf10
1810030O07Rik.3	1.03224171636602e-06	0.573323	0.141	0.232	0.0271572	Fibroblasts	1810030O07Rik
Slc35b1.3	1.0398333236088e-06	0.487145	0.107	0.184	0.027357	Fibroblasts	Slc35b1
Ankrd26.2	1.046735440786e-06	0.618003	0.211	0.337	0.0275386	Fibroblasts	Ankrd26
Dohh.2	1.05045968015366e-06	0.22842	0.051	0.105	0.0276365	Fibroblasts	Dohh
Acadvl.3	1.06099454213162e-06	0.560718	0.051	0.106	0.0279137	Fibroblasts	Acadvl
Gnai2.3	1.07222530668033e-06	0.468119	0.258	0.4	0.0282092	Fibroblasts	Gnai2
Mrps30.3	1.07576235658076e-06	0.152793	0.051	0.105	0.0283022	Fibroblasts	Mrps30
Sel1l.2	1.07729424729138e-06	0.311553	0.349	0.548	0.0283425	Fibroblasts	Sel1l
Lcorl.3	1.09359366255802e-06	-0.582725	0.437	0.578	0.0287714	Fibroblasts	Lcorl
Mrpl22.3	1.09904048181369e-06	0.536347	0.06	0.117	0.0289147	Fibroblasts	Mrpl22
Rtcb.3	1.09971485891652e-06	0.459624	0.135	0.224	0.0289324	Fibroblasts	Rtcb
Ift122.3	1.10938792592066e-06	0.58209	0.155	0.254	0.0291869	Fibroblasts	Ift122
Rps5.3	1.12431176922816e-06	0.181608	0.217	0.327	0.0295795	Fibroblasts	Rps5
6030458C11Rik.2	1.12786490018135e-06	0.456323	0.132	0.22	0.029673	Fibroblasts	6030458C11Rik
Glrx2.3	1.1382954376421e-06	0.418522	0.123	0.207	0.0299474	Fibroblasts	Glrx2
Pin1.3	1.13952725260903e-06	0.278529	0.059	0.116	0.0299798	Fibroblasts	Pin1
Senp1.3	1.14117221489116e-06	0.520676	0.239	0.376	0.0300231	Fibroblasts	Senp1
Tspyl1.3	1.15464022282948e-06	0.335678	0.093	0.164	0.0303774	Fibroblasts	Tspyl1
Zfp934.3	1.16105953453698e-06	0.520682	0.247	0.385	0.0305463	Fibroblasts	Zfp934
1700086O06Rik.3	1.1617092054851e-06	0.401352	0.053	0.108	0.0305634	Fibroblasts	1700086O06Rik
Sdccag8.3	1.18491533946178e-06	0.123358	0.439	0.663	0.0311739	Fibroblasts	Sdccag8
Ddx23.3	1.18506131017027e-06	0.573933	0.144	0.237	0.0311778	Fibroblasts	Ddx23
Eif4b.2	1.19480125137458e-06	0.385759	0.242	0.381	0.031434	Fibroblasts	Eif4b
Kxd1.3	1.19775590822562e-06	0.419842	0.086	0.155	0.0315118	Fibroblasts	Kxd1
Polr1d.3	1.2088433309216e-06	0.439472	0.145	0.236	0.0318035	Fibroblasts	Polr1d
P4ha1.3	1.21233278285697e-06	0.942347	0.463	0.505	0.0318953	Fibroblasts	P4ha1
Zfp335.3	1.21296367559925e-06	0.464453	0.052	0.107	0.0319119	Fibroblasts	Zfp335
Wdr70.2	1.2188317112483e-06	0.301899	0.383	0.596	0.0320662	Fibroblasts	Wdr70
Commd2.3	1.23189754861325e-06	0.570138	0.052	0.106	0.03241	Fibroblasts	Commd2
Tars2.3	1.23419329399142e-06	0.597177	0.125	0.21	0.0324704	Fibroblasts	Tars2
Dis3.2	1.23665939907305e-06	0.66103	0.121	0.205	0.0325353	Fibroblasts	Dis3
Ak6.3	1.23669334182666e-06	0.514194	0.084	0.152	0.0325362	Fibroblasts	Ak6
4933421O10Rik.3	1.23678343029719e-06	0.346632	0.052	0.106	0.0325385	Fibroblasts	4933421O10Rik
Git1.3	1.23914824392505e-06	0.542882	0.084	0.151	0.0326008	Fibroblasts	Git1
Hnrnpdl.3	1.24505222243615e-06	0.133319	0.413	0.623	0.0327561	Fibroblasts	Hnrnpdl
Gtf2h5.3	1.25163669667154e-06	0.585886	0.155	0.255	0.0329293	Fibroblasts	Gtf2h5
Sbf2.3	1.25220221628418e-06	0.357937	0.763	0.872	0.0329442	Fibroblasts	Sbf2
Intu.2	1.25984889349352e-06	0.760243	0.087	0.156	0.0331454	Fibroblasts	Intu
Dek.3	1.26425915787082e-06	1.52102	0.274	0.247	0.0332614	Fibroblasts	Dek
Pgp.3	1.26728083081719e-06	0.313506	0.116	0.195	0.0333409	Fibroblasts	Pgp
Leo1.3	1.27128078725539e-06	0.681806	0.078	0.143	0.0334461	Fibroblasts	Leo1
Yae1d1.3	1.29768694358819e-06	0.366134	0.099	0.172	0.0341408	Fibroblasts	Yae1d1
Eef1g.3	1.30082448506732e-06	0.34962	0.282	0.435	0.0342234	Fibroblasts	Eef1g
Arcn1.3	1.30091321450951e-06	1.2983	0.385	0.402	0.0342257	Fibroblasts	Arcn1
Gm16364.1.3	1.30279980922796e-06	0.349093	0.106	0.18	0.0342754	Fibroblasts	Gm16364.1
Pkd1.3	1.30306499655947e-06	0.754423	0.566	0.657	0.0342823	Fibroblasts	Pkd1
Tmem138.1	1.3306359481877e-06	0.278244	0.047	0.1	0.0350077	Fibroblasts	Tmem138
Iqcb1.2	1.34365292534338e-06	0.47296	0.293	0.458	0.0353502	Fibroblasts	Iqcb1
Ubald1.2	1.34447824056056e-06	0.243921	0.055	0.111	0.0353719	Fibroblasts	Ubald1
Parp12.3	1.34509097984463e-06	1.58356	0.217	0.177	0.035388	Fibroblasts	Parp12
Luc7l3.3	1.35265101828447e-06	0.520686	0.639	0.747	0.0355869	Fibroblasts	Luc7l3
Rab31.3	1.35772821710548e-06	0.247979	0.197	0.302	0.0357205	Fibroblasts	Rab31
Rrm2b.3	1.35884866046404e-06	0.529551	0.204	0.324	0.0357499	Fibroblasts	Rrm2b
Msh3.2	1.36620027729638e-06	0.540427	0.22	0.345	0.0359434	Fibroblasts	Msh3
Alg13.3	1.36728785504266e-06	0.662132	0.153	0.25	0.035972	Fibroblasts	Alg13
Zcchc10.3	1.36973256309121e-06	0.581213	0.063	0.123	0.0360363	Fibroblasts	Zcchc10
Qtrt2.3	1.37590934190436e-06	0.480685	0.117	0.198	0.0361988	Fibroblasts	Qtrt2
Ggta1.3	1.37837197118768e-06	0.16921	0.169	0.262	0.0362636	Fibroblasts	Ggta1
Stub1.3	1.42773974931508e-06	0.510838	0.163	0.264	0.0375624	Fibroblasts	Stub1
Gusb.3	1.4373758664517e-06	0.263196	0.059	0.116	0.0378159	Fibroblasts	Gusb
Rps7.3	1.45381914140692e-06	0.225639	0.216	0.327	0.0382485	Fibroblasts	Rps7
Pced1a.2	1.45589154420986e-06	0.410531	0.073	0.137	0.0383031	Fibroblasts	Pced1a
Wdr91.2	1.46739971050537e-06	0.474795	0.077	0.141	0.0386058	Fibroblasts	Wdr91
Ier3ip1.3	1.46800929042302e-06	0.560345	0.18	0.286	0.0386219	Fibroblasts	Ier3ip1
AI987944	1.46948512451781e-06	1.8881	0.118	0.079	0.0386607	Fibroblasts	AI987944
Selenoo.3	1.48194652475881e-06	0.559391	0.077	0.141	0.0389885	Fibroblasts	Selenoo
Rnaseh2a.2	1.49196024271544e-06	0.111999	0.055	0.11	0.039252	Fibroblasts	Rnaseh2a
Fam3c.2	1.51958613310213e-06	0.453859	0.166	0.266	0.0399788	Fibroblasts	Fam3c
Tmed4.3	1.54010361158765e-06	0.153704	0.057	0.114	0.0405186	Fibroblasts	Tmed4
Igf2r.3	1.55653936915559e-06	1.49849	0.256	0.223	0.040951	Fibroblasts	Igf2r
Dnajc7.3	1.55691096856903e-06	0.123069	0.412	0.617	0.0409608	Fibroblasts	Dnajc7
Rps10.2	1.55875173831689e-06	0.128646	0.261	0.387	0.0410092	Fibroblasts	Rps10
Eif5b.3	1.5775050986047e-06	0.432435	0.332	0.516	0.0415026	Fibroblasts	Eif5b
Cog8.3	1.59006449813633e-06	0.412614	0.083	0.148	0.041833	Fibroblasts	Cog8
Kctd1.2	1.59699922296964e-06	0.513102	0.181	0.29	0.0420155	Fibroblasts	Kctd1
Rpl23a.2	1.61481912596806e-06	0.170605	0.266	0.395	0.0424843	Fibroblasts	Rpl23a
Ttc38.3	1.62612598259376e-06	0.277	0.054	0.109	0.0427817	Fibroblasts	Ttc38
Cdipt.3	1.63617282087184e-06	0.525588	0.126	0.208	0.0430461	Fibroblasts	Cdipt
Ppil3.2	1.63700077305604e-06	0.433992	0.098	0.169	0.0430679	Fibroblasts	Ppil3
Zfp143.3	1.66708978772454e-06	0.503275	0.098	0.169	0.0438595	Fibroblasts	Zfp143
Cpt1a.3	1.66942121314116e-06	0.256976	0.199	0.309	0.0439208	Fibroblasts	Cpt1a
Vta1.3	1.67141128255173e-06	0.582421	0.259	0.41	0.0439732	Fibroblasts	Vta1
Apip.3	1.67402035607843e-06	0.414231	0.076	0.139	0.0440418	Fibroblasts	Apip
Cdkn2aip.2	1.67465396164158e-06	0.321297	0.06	0.117	0.0440585	Fibroblasts	Cdkn2aip
Carns1.3	1.6784951382298e-06	-0.390263	0.054	0.107	0.0441595	Fibroblasts	Carns1
Ythdf3.3	1.68419793750066e-06	0.621349	0.573	0.687	0.0443096	Fibroblasts	Ythdf3
Ofd1.2	1.69620338304586e-06	0.55999	0.15	0.247	0.0446254	Fibroblasts	Ofd1
Taf1.3	1.70607936829165e-06	0.313129	0.371	0.57	0.0448852	Fibroblasts	Taf1
Zfp322a.3	1.70976329487795e-06	0.689864	0.216	0.345	0.0449822	Fibroblasts	Zfp322a
Ift81.3	1.71293717351529e-06	1.65633	0.269	0.242	0.0450657	Fibroblasts	Ift81
Eif1ax.3	1.71622521430861e-06	0.608128	0.166	0.266	0.0451522	Fibroblasts	Eif1ax
Emc1.3	1.71926385703108e-06	0.5926	0.1	0.173	0.0452321	Fibroblasts	Emc1
Atp6v1c1.3	1.73072650342289e-06	0.457543	0.24	0.378	0.0455337	Fibroblasts	Atp6v1c1
Scmh1.1	1.73997290791447e-06	0.569033	0.625	0.746	0.0457769	Fibroblasts	Scmh1
Irgq.3	1.74325739269505e-06	0.414126	0.098	0.17	0.0458634	Fibroblasts	Irgq
Serbp1.3	1.74721553186651e-06	0.989109	0.433	0.476	0.0459675	Fibroblasts	Serbp1
Tti2.3	1.75374260615234e-06	0.385933	0.053	0.107	0.0461392	Fibroblasts	Tti2
Ttc26.3	1.75538362532046e-06	0.669288	0.094	0.165	0.0461824	Fibroblasts	Ttc26
Supt4a.3	1.76280083937195e-06	0.164105	0.051	0.104	0.0463775	Fibroblasts	Supt4a
Sec24a.3	1.79442554227484e-06	0.291082	0.405	0.615	0.0472095	Fibroblasts	Sec24a
Nkap.3	1.80368949588804e-06	0.675134	0.122	0.206	0.0474533	Fibroblasts	Nkap
Zfp397.3	1.80446940364236e-06	0.488386	0.222	0.348	0.0474738	Fibroblasts	Zfp397
Ccnh.3	1.80515425870622e-06	0.606705	0.256	0.403	0.0474918	Fibroblasts	Ccnh
Dusp3.3	1.80969376209399e-06	0.513396	0.208	0.33	0.0476112	Fibroblasts	Dusp3
Cfp.1	1.8111567797276e-06	0.420888	0.048	0.1	0.0476497	Fibroblasts	Cfp
Aldh9a1.3	1.81446932000138e-06	0.464575	0.073	0.136	0.0477369	Fibroblasts	Aldh9a1
BC024063.3	1.82184932582908e-06	0.491874	0.062	0.12	0.047931	Fibroblasts	BC024063
Zhx3.3	1.84446252041801e-06	1.29124	0.413	0.451	0.048526	Fibroblasts	Zhx3
Mzt1.3	1.8520724836518e-06	0.418706	0.163	0.261	0.0487262	Fibroblasts	Mzt1
Rpl5.2	1.87545227434507e-06	0.340437	0.282	0.432	0.0493413	Fibroblasts	Rpl5
Adcy7	1.87747532214127e-06	1.69967	0.109	0.071	0.0493945	Fibroblasts	Adcy7
Znrf2.2	1.88022629409245e-06	1.67598	0.328	0.329	0.0494669	Fibroblasts	Znrf2
Zfp874b.3	1.88495945076081e-06	0.547913	0.087	0.155	0.0495914	Fibroblasts	Zfp874b
Derl2.3	1.89801950325877e-06	0.528255	0.156	0.252	0.049935	Fibroblasts	Derl2
C78859.4	0	4.08402	0.938	0.074	0	Neurons	C78859
Cacna1b.4	0	3.94513	0.95	0.1	0	Neurons	Cacna1b
Grip1.4	0	3.68659	0.987	0.146	0	Neurons	Grip1
Lrfn5.4	0	3.63092	0.965	0.127	0	Neurons	Lrfn5
Kctd16.4	0	3.701	0.982	0.148	0	Neurons	Kctd16
Erc2.4	0	3.77496	0.979	0.147	0	Neurons	Erc2
Kctd8.4	0	3.65304	0.969	0.138	0	Neurons	Kctd8
Myt1l.4	0	3.66675	0.957	0.128	0	Neurons	Myt1l
Grik4.4	0	4.02298	0.911	0.087	0	Neurons	Grik4
Otud7a.4	0	3.77888	0.899	0.076	0	Neurons	Otud7a
Unc79.4	0	3.78283	0.914	0.091	0	Neurons	Unc79
Miat.4	0	3.80967	0.929	0.11	0	Neurons	Miat
Gm49678.4	0	3.67431	0.915	0.097	0	Neurons	Gm49678
Gm1043.4	0	4.04814	0.872	0.054	0	Neurons	Gm1043
Gabbr2.4	0	3.52059	0.922	0.114	0	Neurons	Gabbr2
Agbl4.4	0	3.55469	0.909	0.101	0	Neurons	Agbl4
Hecw1.4	0	3.32583	0.959	0.153	0	Neurons	Hecw1
Trim36.4	0	3.44474	0.947	0.141	0	Neurons	Trim36
Dock3.4	0	3.36246	0.941	0.14	0	Neurons	Dock3
Ralyl.4	0	3.57694	0.983	0.184	0	Neurons	Ralyl
Hs6st3.4	0	4.18183	0.898	0.1	0	Neurons	Hs6st3
Dpp6.4	0	3.83591	0.985	0.193	0	Neurons	Dpp6
Asic2.4	0	3.64254	0.96	0.168	0	Neurons	Asic2
Gm26871.4	0	3.67755	0.996	0.213	0	Neurons	Gm26871
Ccser1.4	0	3.29942	0.972	0.189	0	Neurons	Ccser1
Snap91.4	0	3.28422	0.911	0.133	0	Neurons	Snap91
Nrg1.4	0	3.78538	0.957	0.182	0	Neurons	Nrg1
Hs3st5.4	0	3.78728	0.865	0.093	0	Neurons	Hs3st5
Ccdc85a.4	0	2.68809	0.965	0.193	0	Neurons	Ccdc85a
Cadps.4	0	3.62967	0.995	0.224	0	Neurons	Cadps
Galnt13.4	0	3.51011	0.913	0.144	0	Neurons	Galnt13
Dgki.4	0	3.99983	0.897	0.129	0	Neurons	Dgki
Gabrb3.4	0	3.46723	0.864	0.096	0	Neurons	Gabrb3
Syt1.4	0	3.41883	0.981	0.214	0	Neurons	Syt1
Fmn1.4	0	3.2025	0.964	0.197	0	Neurons	Fmn1
Dync1i1.4	0	3.17926	0.948	0.181	0	Neurons	Dync1i1
Pakap.5	0	3.45912	0.853	0.09	0	Neurons	Pakap
Nup93.4	0	3.33555	0.97	0.208	0	Neurons	Nup93
Elavl3.4	0	3.13618	0.927	0.166	0	Neurons	Elavl3
Grm7.4	0	3.64416	0.952	0.192	0	Neurons	Grm7
Nrg3.4	0	4.03239	0.981	0.222	0	Neurons	Nrg3
Elavl2.4	0	3.07929	0.976	0.22	0	Neurons	Elavl2
Srrm3.4	0	4.0525	0.81	0.054	0	Neurons	Srrm3
Map7.4	0	3.21183	0.909	0.153	0	Neurons	Map7
Robo2.4	0	3.22283	0.967	0.213	0	Neurons	Robo2
Rims2.4	0	3.11612	0.983	0.231	0	Neurons	Rims2
Ksr2.4	0	4.26235	0.8	0.05	0	Neurons	Ksr2
D130009I18Rik.4	0	3.17433	0.919	0.17	0	Neurons	D130009I18Rik
Kcnh7.4	0	3.6636	0.961	0.213	0	Neurons	Kcnh7
Nwd2.4	0	3.50202	0.828	0.083	0	Neurons	Nwd2
Rims1.4	0	2.95566	0.946	0.202	0	Neurons	Rims1
Ppp1r1c.4	0	2.97483	0.954	0.212	0	Neurons	Ppp1r1c
March11.4	0	3.41305	0.795	0.055	0	Neurons	March11
Nol4.4	0	3.60307	0.796	0.059	0	Neurons	Nol4
Kcnb2.4	0	3.48164	0.992	0.256	0	Neurons	Kcnb2
B830012L14Rik.4	0	3.73957	0.821	0.085	0	Neurons	B830012L14Rik
Nrxn3.4	0	3.41005	0.937	0.203	0	Neurons	Nrxn3
Elavl4.4	0	2.94714	0.978	0.245	0	Neurons	Elavl4
Lhfpl3.4	0	3.58595	0.84	0.109	0	Neurons	Lhfpl3
Rbfox3.4	0	3.128	0.879	0.149	0	Neurons	Rbfox3
St6galnac3.4	0	2.43674	0.899	0.17	0	Neurons	St6galnac3
Mapk10.4	0	3.03365	0.92	0.192	0	Neurons	Mapk10
Snhg14.4	0	3.05788	0.93	0.202	0	Neurons	Snhg14
Plekha6.4	0	2.94881	0.905	0.18	0	Neurons	Plekha6
Galnt14.4	0	3.97111	0.788	0.064	0	Neurons	Galnt14
Dscam.4	0	4.07144	0.784	0.061	0	Neurons	Dscam
9330182L06Rik.4	0	3.25145	0.811	0.089	0	Neurons	9330182L06Rik
Pcbp3.4	0	3.07816	0.983	0.261	0	Neurons	Pcbp3
Lin28b.4	0	3.88902	0.762	0.044	0	Neurons	Lin28b
Rian.4	0	3.5401	0.959	0.241	0	Neurons	Rian
Jakmip2.4	0	2.80304	0.838	0.12	0	Neurons	Jakmip2
Plcxd3.4	0	3.44088	0.798	0.081	0	Neurons	Plcxd3
Frmpd1.4	0	3.60637	0.798	0.083	0	Neurons	Frmpd1
Ctnna2.4	0	3.63012	0.998	0.285	0	Neurons	Ctnna2
Lin7a.4	0	2.79314	0.801	0.088	0	Neurons	Lin7a
Mtcl1.4	0	2.66722	0.899	0.186	0	Neurons	Mtcl1
Mirg.4	0	3.85828	0.77	0.057	0	Neurons	Mirg
Ano3.4	0	3.15428	0.923	0.211	0	Neurons	Ano3
Egfem1.4	0	3.62244	0.817	0.106	0	Neurons	Egfem1
Garnl3.4	0	2.83134	0.935	0.226	0	Neurons	Garnl3
Cdh18.4	0	3.79121	0.808	0.099	0	Neurons	Cdh18
Tmem131l.4	0	2.91901	0.832	0.125	0	Neurons	Tmem131l
Osbpl3.4	0	3.25776	0.898	0.194	0	Neurons	Osbpl3
Mir124a-1hg.4	0	3.81929	0.746	0.042	0	Neurons	Mir124a-1hg
A830018L16Rik.4	0	3.8128	0.806	0.103	0	Neurons	A830018L16Rik
Osbpl10.4	0	3.53533	0.781	0.078	0	Neurons	Osbpl10
Syt14.4	0	3.87655	0.749	0.046	0	Neurons	Syt14
Pld5.4	0	3.56179	0.784	0.082	0	Neurons	Pld5
Nrg2.4	0	3.43391	0.773	0.071	0	Neurons	Nrg2
Ptprr.4	0	3.48382	0.775	0.074	0	Neurons	Ptprr
Scn9a.4	0	2.79026	0.972	0.272	0	Neurons	Scn9a
Tmem178b.4	0	2.92026	0.872	0.174	0	Neurons	Tmem178b
Gulp1.4	0	-6.18771	0.112	0.809	0	Neurons	Gulp1
Rbfox1.4	0	3.41141	0.997	0.301	0	Neurons	Rbfox1
Phf24.4	0	2.74893	0.932	0.237	0	Neurons	Phf24
D130079A08Rik.4	0	2.98678	0.821	0.127	0	Neurons	D130079A08Rik
Snhg11.4	0	3.41917	0.997	0.305	0	Neurons	Snhg11
Zfyve28.4	0	2.62694	0.816	0.126	0	Neurons	Zfyve28
Gabra2.4	0	3.46065	0.77	0.081	0	Neurons	Gabra2
Lama2.4	0	-7.46233	0.081	0.769	0	Neurons	Lama2
Rit2.4	0	4.01389	0.748	0.06	0	Neurons	Rit2
Crmp1.4	0	3.55865	0.745	0.058	0	Neurons	Crmp1
Kcnma1.4	0	2.79563	0.86	0.174	0	Neurons	Kcnma1
Nrxn1.4	0	3.46584	0.996	0.31	0	Neurons	Nrxn1
Cntnap2.4	0	3.71662	0.996	0.311	0	Neurons	Cntnap2
A230057D06Rik.4	0	2.73528	0.949	0.265	0	Neurons	A230057D06Rik
Fgf12.4	0	3.42587	0.977	0.294	0	Neurons	Fgf12
Cacna1a.4	0	2.84045	0.978	0.296	0	Neurons	Cacna1a
9530059O14Rik.4	0	3.06377	0.994	0.312	0	Neurons	9530059O14Rik
Dgkz.4	0	2.87713	0.894	0.214	0	Neurons	Dgkz
Enox1.4	0	3.12119	0.983	0.303	0	Neurons	Enox1
Dpp10.4	0	3.46948	0.873	0.195	0	Neurons	Dpp10
Samd12.4	0	1.60607	0.909	0.232	0	Neurons	Samd12
Ndst3.4	0	3.12466	0.752	0.077	0	Neurons	Ndst3
Hmgcll1.4	0	2.3134	0.817	0.143	0	Neurons	Hmgcll1
Syn1.4	0	2.56603	0.826	0.152	0	Neurons	Syn1
Ptprn2.4	0	3.93677	0.727	0.054	0	Neurons	Ptprn2
Adam22.4	0	2.48851	0.927	0.255	0	Neurons	Adam22
Rap1gap2.4	0	3.2618	0.776	0.104	0	Neurons	Rap1gap2
Khdrbs2.4	0	4.17062	0.724	0.052	0	Neurons	Khdrbs2
Mpped2.4	0	2.21245	0.873	0.202	0	Neurons	Mpped2
Ppfia2.4	0	2.34346	0.953	0.284	0	Neurons	Ppfia2
Xkr6.4	0	2.33103	0.878	0.212	0	Neurons	Xkr6
Reep1.4	0	2.45402	0.861	0.2	0	Neurons	Reep1
Tenm4.4	0	3.75029	0.735	0.074	0	Neurons	Tenm4
Scn2a.4	0	2.50032	0.794	0.134	0	Neurons	Scn2a
Csrnp3.4	0	2.33292	0.867	0.207	0	Neurons	Csrnp3
Pacsin1.4	0	2.76572	0.776	0.116	0	Neurons	Pacsin1
Astn1.4	0	3.49937	0.717	0.057	0	Neurons	Astn1
Pcnx2.4	0	3.71812	0.702	0.044	0	Neurons	Pcnx2
Slc35f4.4	0	4.30393	0.703	0.045	0	Neurons	Slc35f4
Syt7.4	0	3.20697	0.796	0.139	0	Neurons	Syt7
Arfgef3.4	0	2.31854	0.824	0.167	0	Neurons	Arfgef3
Zfp385b.4	0	3.19705	0.809	0.153	0	Neurons	Zfp385b
Kcnd3.4	0	3.05764	0.786	0.131	0	Neurons	Kcnd3
Akap6.4	0	2.68243	0.971	0.316	0	Neurons	Akap6
Rab3c.4	0	2.42106	0.819	0.165	0	Neurons	Rab3c
Cacnb4.4	0	2.70908	0.9	0.247	0	Neurons	Cacnb4
Cntn3.4	0	2.76049	0.755	0.103	0	Neurons	Cntn3
Anks1b.4	0	1.81388	0.922	0.27	0	Neurons	Anks1b
Sybu.4	0	2.29685	0.806	0.154	0	Neurons	Sybu
Atp8a2.4	0	2.81923	0.842	0.192	0	Neurons	Atp8a2
Sgip1.4	0	1.52188	0.872	0.223	0	Neurons	Sgip1
Ppp2r2b.4	0	2.27022	0.946	0.297	0	Neurons	Ppp2r2b
Kcnip4.4	0	3.05042	0.963	0.318	0	Neurons	Kcnip4
Car10.4	0	3.25409	0.772	0.128	0	Neurons	Car10
Ebf3.4	0	2.40055	0.8	0.157	0	Neurons	Ebf3
Bicdl1.4	0	3.49752	0.694	0.051	0	Neurons	Bicdl1
Isl1.4	0	3.01112	0.718	0.076	0	Neurons	Isl1
Syt9.4	0	3.25895	0.74	0.1	0	Neurons	Syt9
Ica1.4	0	2.33632	0.74	0.104	0	Neurons	Ica1
Snph.4	0	3.43898	0.7	0.065	0	Neurons	Snph
Fam155a.4	0	3.83847	0.744	0.11	0	Neurons	Fam155a
Sv2c.4	0	2.21958	0.866	0.232	0	Neurons	Sv2c
Hivep3.4	0	2.05326	0.923	0.29	0	Neurons	Hivep3
Avil.4	0	2.25821	0.795	0.162	0	Neurons	Avil
Meg3.4	0	3.85455	0.978	0.345	0	Neurons	Meg3
Arhgap28.4	0	2.38437	0.859	0.227	0	Neurons	Arhgap28
Vstm5.4	0	3.32156	0.695	0.063	0	Neurons	Vstm5
Add2.4	0	2.26964	0.77	0.139	0	Neurons	Add2
Hdac9.4	0	2.5831	0.916	0.286	0	Neurons	Hdac9
Neat1.4	0	-4.8129	0.16	0.79	0	Neurons	Neat1
Sgpp2.4	0	1.83042	0.745	0.117	0	Neurons	Sgpp2
A330076H08Rik.4	0	2.39634	0.814	0.186	0	Neurons	A330076H08Rik
Syn2.4	0	3.29997	0.708	0.081	0	Neurons	Syn2
Cdr1os.4	0	2.91789	0.815	0.188	0	Neurons	Cdr1os
D130043K22Rik.4	0	3.1773	0.701	0.075	0	Neurons	D130043K22Rik
Nmnat2.4	0	1.85051	0.825	0.2	0	Neurons	Nmnat2
Cacna2d3.4	0	2.31575	0.8	0.178	0	Neurons	Cacna2d3
Rgs7.4	0	2.88364	0.79	0.171	0	Neurons	Rgs7
Tmeff2.4	0	1.29279	0.915	0.297	0	Neurons	Tmeff2
Dner.4	0	3.06763	0.705	0.087	0	Neurons	Dner
Ank1.4	0	3.26263	0.733	0.115	0	Neurons	Ank1
Thsd7b.4	0	3.67776	0.687	0.07	0	Neurons	Thsd7b
Dock1.4	0	-6.43142	0.063	0.68	0	Neurons	Dock1
Jazf1.4	0	2.18604	0.76	0.144	0	Neurons	Jazf1
5330434G04Rik.4	0	2.73499	0.765	0.15	0	Neurons	5330434G04Rik
Mblac2.4	0	2.13277	0.778	0.166	0	Neurons	Mblac2
Sgcz.4	0	4.09181	0.795	0.185	0	Neurons	Sgcz
Spock1.4	0	3.32293	0.732	0.122	0	Neurons	Spock1
Jakmip1.4	0	3.31285	0.666	0.057	0	Neurons	Jakmip1
Gpc5.4	0	3.91683	0.689	0.081	0	Neurons	Gpc5
Fam189b.4	0	2.01759	0.777	0.171	0	Neurons	Fam189b
Pcsk2.4	0	3.24414	0.725	0.12	0	Neurons	Pcsk2
Kif5a.4	0	1.57623	0.888	0.283	0	Neurons	Kif5a
Kcnh1.4	0	3.2655	0.674	0.07	0	Neurons	Kcnh1
Gm38393.4	0	3.00559	0.677	0.073	0	Neurons	Gm38393
Pde4dip.4	0	2.22952	0.86	0.257	0	Neurons	Pde4dip
Parm1.4	0	2.14329	0.811	0.21	0	Neurons	Parm1
Kcnc2.4	0	3.52565	0.684	0.083	0	Neurons	Kcnc2
Mapt.4	0	2.4184	0.97	0.369	0	Neurons	Mapt
Rps6ka2.4	0	1.97305	0.789	0.189	0	Neurons	Rps6ka2
Dleu2.4	0	-5.8728	0.075	0.673	0	Neurons	Dleu2
Pclo.4	0	2.24786	0.974	0.376	0	Neurons	Pclo
Kif26b.4	0	3.01612	0.686	0.089	0	Neurons	Kif26b
Ranbp17.4	0	1.62021	0.807	0.21	0	Neurons	Ranbp17
Mdga2.3	0	1.79348	0.98	0.383	0	Neurons	Mdga2
Epb41.4	0	1.89524	0.855	0.259	0	Neurons	Epb41
1500004A13Rik.4	0	1.77277	0.795	0.2	0	Neurons	1500004A13Rik
Mast1.4	0	2.58809	0.677	0.083	0	Neurons	Mast1
Scn10a.4	0	3.56089	0.77	0.176	0	Neurons	Scn10a
Mmp16.4	0	2.11784	0.749	0.155	0	Neurons	Mmp16
Slc9a9.4	0	2.39287	0.983	0.39	0	Neurons	Slc9a9
Soga3.4	0	1.82729	0.882	0.289	0	Neurons	Soga3
Dpysl5.4	0	2.37872	0.705	0.114	0	Neurons	Dpysl5
Dtnb.4	0	1.81021	0.822	0.231	0	Neurons	Dtnb
Trim9.3	0	2.12029	0.707	0.116	0	Neurons	Trim9
Ubash3b.4	0	1.90395	0.896	0.306	0	Neurons	Ubash3b
Kcnab2.4	0	1.85466	0.756	0.166	0	Neurons	Kcnab2
Mcf2l.4	0	1.66515	0.698	0.108	0	Neurons	Mcf2l
Opcml.4	0	2.79098	0.83	0.241	0	Neurons	Opcml
Fry.4	0	1.4928	0.915	0.327	0	Neurons	Fry
Gnal.4	0	2.42824	0.779	0.191	0	Neurons	Gnal
Clgn.4	0	2.64919	0.68	0.093	0	Neurons	Clgn
Rapgef4.4	0	1.75094	0.861	0.274	0	Neurons	Rapgef4
Tcerg1l.4	0	3.55327	0.633	0.046	0	Neurons	Tcerg1l
Gm35501.4	0	3.5778	0.621	0.034	0	Neurons	Gm35501
Kcnt1.4	0	3.30889	0.646	0.06	0	Neurons	Kcnt1
Cntnap5a.4	0	3.38965	0.655	0.073	0	Neurons	Cntnap5a
Med12l.4	0	1.67733	0.787	0.207	0	Neurons	Med12l
Jakmip3.4	0	3.66437	0.617	0.037	0	Neurons	Jakmip3
Rnf150.4	0	2.09521	0.69	0.11	0	Neurons	Rnf150
Myt1.4	0	3.74652	0.621	0.043	0	Neurons	Myt1
Sptbn4.4	0	3.43736	0.619	0.043	0	Neurons	Sptbn4
C2cd5.4	0	1.91285	0.927	0.352	0	Neurons	C2cd5
Casz1.4	0	3.23363	0.672	0.098	0	Neurons	Casz1
Prune2.4	0	2.89023	0.997	0.423	0	Neurons	Prune2
Pitpnm2.4	0	2.01812	0.784	0.211	0	Neurons	Pitpnm2
Peg3.4	0	2.02096	0.858	0.285	0	Neurons	Peg3
Unc13a.4	0	2.83626	0.64	0.067	0	Neurons	Unc13a
Sparc.4	0	-6.70278	0.066	0.637	0	Neurons	Sparc
Dock11.4	0	1.70797	0.878	0.308	0	Neurons	Dock11
Brinp2.4	0	3.42428	0.625	0.055	0	Neurons	Brinp2
Sntg1.4	0	2.79134	0.67	0.101	0	Neurons	Sntg1
Tmod1.4	0	2.20872	0.687	0.119	0	Neurons	Tmod1
Eepd1.4	0	1.21343	0.852	0.284	0	Neurons	Eepd1
Stac.4	0	4.00762	0.632	0.064	0	Neurons	Stac
Pfkp.4	0	1.91119	0.765	0.197	0	Neurons	Pfkp
Ctif.4	0	1.80506	0.862	0.294	0	Neurons	Ctif
Lrrn1.4	0	2.28697	0.712	0.144	0	Neurons	Lrrn1
Gfod1.4	0	1.88664	0.71	0.143	0	Neurons	Gfod1
Ralgps1.4	0	1.57876	0.806	0.24	0	Neurons	Ralgps1
Zfp804a.4	0	3.75922	0.631	0.065	0	Neurons	Zfp804a
Snap25.4	0	1.79727	0.921	0.356	0	Neurons	Snap25
Camk2a.4	0	3.63789	0.644	0.079	0	Neurons	Camk2a
Adam23.4	0	1.07653	0.857	0.292	0	Neurons	Adam23
Kif5c.4	0	1.44257	0.863	0.298	0	Neurons	Kif5c
Rnf144a.4	0	1.81	0.739	0.177	0	Neurons	Rnf144a
Rcan2.4	0	1.65314	0.832	0.27	0	Neurons	Rcan2
Pde11a.4	0	3.30214	0.683	0.122	0	Neurons	Pde11a
Ccdc136.4	0	2.23365	0.68	0.119	0	Neurons	Ccdc136
Ano4.4	0	2.89117	0.674	0.113	0	Neurons	Ano4
Ppp2r2c.4	0	1.93214	0.706	0.145	0	Neurons	Ppp2r2c
Arhgap22.4	0	2.83359	0.607	0.046	0	Neurons	Arhgap22
Tbc1d9.4	0	2.12144	0.659	0.099	0	Neurons	Tbc1d9
Herc3.4	0	1.80057	0.726	0.166	0	Neurons	Herc3
Spock3.4	0	2.77709	0.681	0.123	0	Neurons	Spock3
Zfp827.4	0	2.57459	0.647	0.089	0	Neurons	Zfp827
Ror2.4	0	1.85085	0.719	0.161	0	Neurons	Ror2
Arfgap3.4	0	2.0173	0.706	0.148	0	Neurons	Arfgap3
Slit1.4	0	3.25691	0.608	0.05	0	Neurons	Slit1
Mtmr7.4	0	2.62511	0.648	0.091	0	Neurons	Mtmr7
Phactr1.4	0	1.68816	0.893	0.336	0	Neurons	Phactr1
Gpr158.4	0	3.72752	0.654	0.098	0	Neurons	Gpr158
Fbxl2.4	0	1.71181	0.719	0.163	0	Neurons	Fbxl2
4930447C04Rik.4	0	3.88772	0.594	0.038	0	Neurons	4930447C04Rik
Rgs7bp.4	0	1.76458	0.945	0.389	0	Neurons	Rgs7bp
Stau2.4	0	1.54929	0.791	0.236	0	Neurons	Stau2
Cntn2.4	0	2.53638	0.637	0.082	0	Neurons	Cntn2
Cabp1.4	0	2.55386	0.658	0.103	0	Neurons	Cabp1
Srgap3.4	0	1.6179	0.922	0.367	0	Neurons	Srgap3
Smarca1.4	0	2.66159	0.634	0.079	0	Neurons	Smarca1
Tmem63c.4	0	4.04665	0.578	0.024	0	Neurons	Tmem63c
Kirrel3.4	0	3.54655	0.663	0.11	0	Neurons	Kirrel3
Frmd3.4	0	1.1031	0.918	0.369	0	Neurons	Frmd3
Nxpe4.4	0	1.70301	0.785	0.236	0	Neurons	Nxpe4
Grin1.4	0	2.8261	0.607	0.059	0	Neurons	Grin1
Phactr3.4	0	2.99322	0.597	0.049	0	Neurons	Phactr3
Epb41l3.4	0	2.43473	0.951	0.404	0	Neurons	Epb41l3
Pdia5.4	0	3.07068	0.613	0.069	0	Neurons	Pdia5
Tango2.4	0	1.54897	0.747	0.204	0	Neurons	Tango2
9330159F19Rik.4	0	1.3289	0.828	0.285	0	Neurons	9330159F19Rik
Spock2.4	0	0.661673	0.851	0.308	0	Neurons	Spock2
Apba2.4	0	2.62212	0.602	0.06	0	Neurons	Apba2
Gnao1.4	0	1.9402	0.92	0.378	0	Neurons	Gnao1
Adam11.4	0	2.97589	0.607	0.065	0	Neurons	Adam11
Cacna2d2.4	0	3.95266	0.582	0.04	0	Neurons	Cacna2d2
Schip1.4	0	2.75004	0.86	0.319	0	Neurons	Schip1
Frmd4b.4	0	0.933954	0.883	0.342	0	Neurons	Frmd4b
Arhgap21.4	0	1.19918	0.888	0.348	0	Neurons	Arhgap21
Sobp.4	0	1.25983	0.8	0.26	0	Neurons	Sobp
Coro2a.4	0	1.93655	0.65	0.111	0	Neurons	Coro2a
Sestd1.4	0	1.53287	0.847	0.309	0	Neurons	Sestd1
Cpne4.4	0	3.21316	0.65	0.112	0	Neurons	Cpne4
Apba1.4	0	1.71022	0.937	0.4	0	Neurons	Apba1
Tcf7l2.4	0	-8.04801	0.02	0.557	0	Neurons	Tcf7l2
Ttc39c.4	0	2.07306	0.654	0.119	0	Neurons	Ttc39c
Gm43376.4	0	3.04075	0.594	0.059	0	Neurons	Gm43376
Gria2.4	0	3.11974	0.6	0.065	0	Neurons	Gria2
Armh4.4	0	2.51132	0.62	0.087	0	Neurons	Armh4
Dym.4	0	1.55043	0.876	0.343	0	Neurons	Dym
Ttll11.4	0	2.57831	0.598	0.066	0	Neurons	Ttll11
Usp13.4	0	1.88362	0.663	0.132	0	Neurons	Usp13
Clvs1.4	0	3.84735	0.564	0.033	0	Neurons	Clvs1
Chka.4	0	1.3701	0.845	0.314	0	Neurons	Chka
B3galt1.4	0	1.88604	0.846	0.316	0	Neurons	B3galt1
Fsd1l.4	0	1.27128	0.839	0.309	0	Neurons	Fsd1l
Klhl29.4	0	1.99174	0.908	0.378	0	Neurons	Klhl29
Lingo2.4	0	3.79037	0.699	0.169	0	Neurons	Lingo2
Galnt17.4	0	2.03542	0.968	0.439	0	Neurons	Galnt17
Col1a2.4	0	-7.54926	0.041	0.57	0	Neurons	Col1a2
Galnt18.4	0	1.24838	0.82	0.291	0	Neurons	Galnt18
Gm37240.4	0	1.73038	0.801	0.273	0	Neurons	Gm37240
Arhgap44.4	0	1.74306	0.684	0.156	0	Neurons	Arhgap44
Slc7a14.4	0	2.21109	0.626	0.099	0	Neurons	Slc7a14
Prkag2.4	0	0.878801	0.841	0.315	0	Neurons	Prkag2
Gm32442.4	0	3.93455	0.558	0.032	0	Neurons	Gm32442
Grik1.4	0	3.42105	0.742	0.216	0	Neurons	Grik1
Ablim3.4	0	2.12583	0.605	0.08	0	Neurons	Ablim3
Cdh19.4	0	-8.70821	0.038	0.563	0	Neurons	Cdh19
Cacna2d1.4	0	2.49214	0.956	0.432	0	Neurons	Cacna2d1
Mfhas1.4	0	1.18533	0.736	0.213	0	Neurons	Mfhas1
Nrxn2.4	0	1.73854	0.664	0.141	0	Neurons	Nrxn2
Xkr4.4	0	1.00241	0.861	0.338	0	Neurons	Xkr4
Rnf112.4	0	3.53952	0.573	0.05	0	Neurons	Rnf112
Evl.4	0	1.28535	0.71	0.187	0	Neurons	Evl
Prkcz.4	0	2.04357	0.615	0.093	0	Neurons	Prkcz
Chn1.4	0	1.31919	0.739	0.218	0	Neurons	Chn1
Scn11a.4	0	2.73998	0.682	0.161	0	Neurons	Scn11a
Bmerb1.4	0	2.4559	0.601	0.08	0	Neurons	Bmerb1
Zdhhc14.4	0	1.30673	0.795	0.274	0	Neurons	Zdhhc14
Pdzd4.4	0	2.08529	0.633	0.112	0	Neurons	Pdzd4
Slc6a15.4	0	1.62002	0.633	0.113	0	Neurons	Slc6a15
Ap3b2.4	0	2.54031	0.59	0.071	0	Neurons	Ap3b2
Shtn1.4	0	1.11949	0.875	0.356	0	Neurons	Shtn1
Pde1c.4	0	3.13649	0.696	0.177	0	Neurons	Pde1c
Susd4.4	0	1.97543	0.629	0.111	0	Neurons	Susd4
Slc7a7.4	0	2.33665	0.619	0.101	0	Neurons	Slc7a7
L1cam.4	0	1.33711	0.719	0.201	0	Neurons	L1cam
Ppef1.4	0	2.61047	0.6	0.082	0	Neurons	Ppef1
Plekhm3.4	0	1.18646	0.815	0.298	0	Neurons	Plekhm3
Upp2.4	0	1.07425	0.87	0.354	0	Neurons	Upp2
Qk.4	0	-5.7705	0.395	0.91	0	Neurons	Qk
Lrp8.4	0	3.20302	0.552	0.038	0	Neurons	Lrp8
Mctp2.4	0	3.40379	0.562	0.048	0	Neurons	Mctp2
Map6.3	0	1.20885	0.776	0.262	0	Neurons	Map6
Jph4.4	0	2.18848	0.602	0.088	0	Neurons	Jph4
Prex2.4	0	-5.53649	0.085	0.598	0	Neurons	Prex2
Srrm4.4	0	4.09326	0.542	0.029	0	Neurons	Srrm4
Prkar1b.4	0	1.52835	0.669	0.156	0	Neurons	Prkar1b
Amph.4	0	1.11023	0.775	0.262	0	Neurons	Amph
Dnm1.3	0	1.12607	0.716	0.203	0	Neurons	Dnm1
Gm16083.4	0	1.02238	0.687	0.175	0	Neurons	Gm16083
Pde7b.4	0	-6.07387	0.099	0.611	0	Neurons	Pde7b
Zdhhc2.4	0	1.30067	0.865	0.354	0	Neurons	Zdhhc2
Pvt1.4	0	2.15031	0.608	0.098	0	Neurons	Pvt1
Eml5.4	0	1.43492	0.714	0.205	0	Neurons	Eml5
Dtna.3	0	0.842351	0.901	0.393	0	Neurons	Dtna
Rasgef1b.4	0	2.44676	0.615	0.108	0	Neurons	Rasgef1b
Bin1.4	0	1.67308	0.645	0.138	0	Neurons	Bin1
Scg5.4	0	2.09802	0.6	0.094	0	Neurons	Scg5
Trim46.4	0	2.37732	0.574	0.068	0	Neurons	Trim46
Rnf157.4	0	1.61213	0.7	0.194	0	Neurons	Rnf157
Cdc14b.4	0	1.29175	0.696	0.19	0	Neurons	Cdc14b
Rasgef1a.4	0	1.66863	0.661	0.156	0	Neurons	Rasgef1a
Cacna1d.4	0	2.09966	0.599	0.094	0	Neurons	Cacna1d
Snx9.4	0	1.2532	0.751	0.246	0	Neurons	Snx9
Zmat4.4	0	2.38693	0.654	0.15	0	Neurons	Zmat4
Carmil3.4	0	2.8345	0.562	0.058	0	Neurons	Carmil3
Atrnl1.4	0	2.2211	0.978	0.474	0	Neurons	Atrnl1
Kcnb1.4	0	1.58854	0.684	0.181	0	Neurons	Kcnb1
Prkd1.4	0	1.50885	0.913	0.41	0	Neurons	Prkd1
Pard3b.4	0	-3.40671	0.258	0.761	0	Neurons	Pard3b
Klhl32.4	0	3.12249	0.547	0.044	0	Neurons	Klhl32
Bsn.4	0	2.20426	0.589	0.086	0	Neurons	Bsn
Itgb8.4	0	-7.00708	0.051	0.554	0	Neurons	Itgb8
Eml6.4	0	0.958845	0.833	0.33	0	Neurons	Eml6
Nedd4l.4	0	2.55785	0.96	0.457	0	Neurons	Nedd4l
Dnajc6.4	0	1.02876	0.756	0.254	0	Neurons	Dnajc6
Jhy.4	0	3.60256	0.538	0.036	0	Neurons	Jhy
Nin.4	0	1.28508	0.749	0.247	0	Neurons	Nin
Klf8.4	0	1.74738	0.608	0.106	0	Neurons	Klf8
Cntnap4.4	0	3.83954	0.535	0.034	0	Neurons	Cntnap4
Dmxl2.4	0	1.17752	0.863	0.362	0	Neurons	Dmxl2
Abca7.4	0	1.9889	0.607	0.106	0	Neurons	Abca7
Synpr.4	0	3.05466	0.633	0.132	0	Neurons	Synpr
Ablim1.4	0	1.14277	0.876	0.375	0	Neurons	Ablim1
Mmp24.4	0	3.5422	0.532	0.032	0	Neurons	Mmp24
Necab1.4	0	2.15729	0.611	0.111	0	Neurons	Necab1
Acot7.4	0	1.19463	0.705	0.205	0	Neurons	Acot7
Abca5.4	0	1.48362	0.743	0.243	0	Neurons	Abca5
Elovl7.4	0	1.20549	0.716	0.216	0	Neurons	Elovl7
Aff2.4	0	0.639082	0.675	0.175	0	Neurons	Aff2
Mfsd6.4	0	1.17613	0.7	0.2	0	Neurons	Mfsd6
Atp9a.4	0	1.1468	0.756	0.257	0	Neurons	Atp9a
Slc24a2.4	0	1.51275	0.76	0.261	0	Neurons	Slc24a2
Aff3.4	0	1.11586	0.952	0.453	0	Neurons	Aff3
Dgkh.4	0	2.54985	0.957	0.458	0	Neurons	Dgkh
Nebl.4	0	1.04507	0.881	0.383	0	Neurons	Nebl
Uhrf1bp1l.4	0	1.21489	0.754	0.256	0	Neurons	Uhrf1bp1l
Gm40841.4	0	3.96979	0.53	0.032	0	Neurons	Gm40841
Faxc.4	0	2.32911	0.564	0.066	0	Neurons	Faxc
Azin2.4	0	2.17647	0.599	0.102	0	Neurons	Azin2
Fam219a.3	0	1.00941	0.826	0.33	0	Neurons	Fam219a
Plpp3.4	0	-5.27847	0.114	0.609	0	Neurons	Plpp3
Actr3b.4	0	2.5228	0.563	0.068	0	Neurons	Actr3b
Dgkg.4	0	3.30151	0.555	0.061	0	Neurons	Dgkg
Tbcd.4	0	1.08413	0.735	0.241	0	Neurons	Tbcd
Runx1.4	0	1.84099	0.757	0.263	0	Neurons	Runx1
Bach2.4	0	1.98274	0.944	0.45	0	Neurons	Bach2
Amy1.4	0	0.892606	0.78	0.287	0	Neurons	Amy1
Mfn1.4	0	1.03737	0.766	0.273	0	Neurons	Mfn1
Gria4.4	0	2.04705	0.749	0.256	0	Neurons	Gria4
Hdx.4	0	1.93503	0.59	0.097	0	Neurons	Hdx
Luzp2.3	0	1.45822	0.959	0.466	0	Neurons	Luzp2
Tmem132e.4	0	3.27882	0.538	0.046	0	Neurons	Tmem132e
Mindy3.4	0	1.24437	0.84	0.348	0	Neurons	Mindy3
Igsf9b.4	0	2.28887	0.574	0.082	0	Neurons	Igsf9b
Fat3.4	0	3.1046	0.619	0.128	0	Neurons	Fat3
Vezt.4	0	1.16927	0.881	0.39	0	Neurons	Vezt
Patj.4	0	1.62909	0.686	0.196	0	Neurons	Patj
Eml2.4	0	1.36966	0.67	0.18	0	Neurons	Eml2
Ift43.4	0	1.23456	0.676	0.186	0	Neurons	Ift43
Kif1a.4	0	0.997841	0.891	0.401	0	Neurons	Kif1a
Ccdc141.4	0	2.03988	0.716	0.226	0	Neurons	Ccdc141
Arfgef2.4	0	1.11288	0.799	0.31	0	Neurons	Arfgef2
Tmem117.4	0	1.14405	0.792	0.303	0	Neurons	Tmem117
B4galt5.4	0	1.77998	0.613	0.124	0	Neurons	B4galt5
Tox3.4	0	2.98434	0.559	0.071	0	Neurons	Tox3
Rtn4rl1.4	0	2.58324	0.559	0.071	0	Neurons	Rtn4rl1
Hsbp1l1.4	0	3.48045	0.533	0.045	0	Neurons	Hsbp1l1
Gm1976.4	0	1.26541	0.695	0.207	0	Neurons	Gm1976
Parp8.4	0	0.821413	0.787	0.3	0	Neurons	Parp8
Plscr4.4	0	-7.20173	0.028	0.515	0	Neurons	Plscr4
Gm13629.4	0	3.22731	0.527	0.041	0	Neurons	Gm13629
Cyfip2.4	0	1.19123	0.782	0.296	0	Neurons	Cyfip2
Gm26691.4	0	2.22505	0.551	0.066	0	Neurons	Gm26691
Pgbd5.4	0	3.22102	0.523	0.038	0	Neurons	Pgbd5
Kcnip3.4	0	1.63593	0.634	0.149	0	Neurons	Kcnip3
Rph3a.4	0	2.27872	0.591	0.106	0	Neurons	Rph3a
March4.4	0	3.61654	0.512	0.028	0	Neurons	March4
Usp20.4	0	1.70625	0.611	0.127	0	Neurons	Usp20
Tpd52.4	0	1.09436	0.835	0.351	0	Neurons	Tpd52
Nipal3.4	0	1.52725	0.64	0.156	0	Neurons	Nipal3
A330102I10Rik.4	0	3.85422	0.518	0.034	0	Neurons	A330102I10Rik
Emb.4	0	1.54328	0.652	0.168	0	Neurons	Emb
Khdrbs3.4	0	2.0951	0.608	0.124	0	Neurons	Khdrbs3
Lrig2.4	0	1.02414	0.808	0.325	0	Neurons	Lrig2
Tmem200a.4	0	2.76047	0.555	0.072	0	Neurons	Tmem200a
Scn8a.4	0	2.0487	0.658	0.175	0	Neurons	Scn8a
Pak3.4	0	1.71979	0.618	0.135	0	Neurons	Pak3
Dop1b.4	0	1.15401	0.723	0.241	0	Neurons	Dop1b
4732471J01Rik.4	0	1.36664	0.716	0.235	0	Neurons	4732471J01Rik
Unc13c.4	0	2.59411	0.638	0.157	0	Neurons	Unc13c
Fgf13.4	0	1.20212	0.851	0.37	0	Neurons	Fgf13
Pirt.4	0	1.56425	0.669	0.189	0	Neurons	Pirt
Camta1.4	0	1.74012	0.961	0.481	0	Neurons	Camta1
Usp31.4	0	1.05808	0.709	0.229	0	Neurons	Usp31
Smad1.4	0	1.05686	0.703	0.223	0	Neurons	Smad1
Zcchc18.4	0	1.39197	0.64	0.16	0	Neurons	Zcchc18
Nav1.4	0	1.10918	0.93	0.451	0	Neurons	Nav1
Slc9a7.4	0	2.39103	0.543	0.064	0	Neurons	Slc9a7
Srgap1.3	0	1.34122	0.855	0.376	0	Neurons	Srgap1
Kcnab1.4	0	2.14113	0.683	0.205	0	Neurons	Kcnab1
Atp6v0a1.4	0	1.24953	0.899	0.421	0	Neurons	Atp6v0a1
Bend6.4	0	2.00811	0.572	0.094	0	Neurons	Bend6
Snx7.4	0	1.34329	0.826	0.348	0	Neurons	Snx7
Sgsm1.4	0	3.44356	0.505	0.027	0	Neurons	Sgsm1
Pou4f1.4	0	1.30757	0.622	0.144	0	Neurons	Pou4f1
Tfrc.4	0	1.67516	0.584	0.106	0	Neurons	Tfrc
Nol4l.4	0	1.39695	0.646	0.169	0	Neurons	Nol4l
Mcu.4	0	0.839343	0.837	0.36	0	Neurons	Mcu
1700025G04Rik.3	0	0.988672	0.787	0.311	0	Neurons	1700025G04Rik
St6galnac5.4	0	2.6539	0.556	0.08	0	Neurons	St6galnac5
Sel1l3.4	0	3.63678	0.514	0.038	0	Neurons	Sel1l3
Trpc3.4	0	2.81789	0.587	0.114	0	Neurons	Trpc3
Dlgap3.4	0	3.73847	0.501	0.028	0	Neurons	Dlgap3
Gan.4	0	1.39515	0.643	0.17	0	Neurons	Gan
Nipal2.4	0	1.66713	0.567	0.094	0	Neurons	Nipal2
Hs6st2.4	0	2.8597	0.585	0.112	0	Neurons	Hs6st2
Col5a2.4	0	-6.33531	0.042	0.514	0	Neurons	Col5a2
Unc13b.4	0	1.00864	0.792	0.32	0	Neurons	Unc13b
Ece2.4	0	2.79122	0.524	0.052	0	Neurons	Ece2
Scn7a.4	0	0.1887	0.867	0.395	0	Neurons	Scn7a
Slc35f3.4	0	3.09079	0.515	0.044	0	Neurons	Slc35f3
Gpr45.4	0	2.61011	0.522	0.052	0	Neurons	Gpr45
Camk4.4	0	2.70724	0.532	0.062	0	Neurons	Camk4
Mgat4a.4	0	1.72004	0.577	0.107	0	Neurons	Mgat4a
Erich3.4	0	3.40256	0.504	0.034	0	Neurons	Erich3
Ago4.4	0	1.6921	0.56	0.091	0	Neurons	Ago4
Apex2.4	0	1.13796	0.675	0.206	0	Neurons	Apex2
Mtus2.4	0	2.98573	0.53	0.061	0	Neurons	Mtus2
Raph1.4	0	1.15843	0.85	0.381	0	Neurons	Raph1
Sh3bgrl2.4	0	1.48122	0.606	0.137	0	Neurons	Sh3bgrl2
Atp1a2.4	0	-7.05007	0.053	0.521	0	Neurons	Atp1a2
Ccdc88a.4	0	1.07462	0.913	0.445	0	Neurons	Ccdc88a
Abca8a.4	0	-7.60653	0.06	0.528	0	Neurons	Abca8a
Sh2d4b.4	0	3.21517	0.522	0.054	0	Neurons	Sh2d4b
Mtus1.4	0	0.905935	0.835	0.367	0	Neurons	Mtus1
Pqlc1.4	0	1.7589	0.582	0.114	0	Neurons	Pqlc1
Entpd3.4	0	2.67898	0.519	0.052	0	Neurons	Entpd3
Cntnap5c.4	0	3.98593	0.503	0.036	0	Neurons	Cntnap5c
Gria1.4	0	3.78727	0.504	0.038	0	Neurons	Gria1
Lhfpl4.4	0	1.88851	0.555	0.09	0	Neurons	Lhfpl4
Ndrg1.4	0	-5.16513	0.089	0.554	0	Neurons	Ndrg1
Prr16.4	0	2.20914	0.519	0.054	0	Neurons	Prr16
Cobll1.4	0	-7.08004	0.034	0.498	0	Neurons	Cobll1
Zfp40.4	0	1.16536	0.664	0.201	0	Neurons	Zfp40
AC149090.1.4	0	1.34234	0.908	0.445	0	Neurons	AC149090.1
Cdyl2.4	0	1.13285	0.597	0.134	0	Neurons	Cdyl2
Ebf1.3	0	1.05309	0.989	0.526	0	Neurons	Ebf1
Acad10.4	0	2.20816	0.535	0.073	0	Neurons	Acad10
Plxdc2.4	0	-3.57528	0.254	0.716	0	Neurons	Plxdc2
Dlg2.4	0	1.97065	0.786	0.325	0	Neurons	Dlg2
Trpc1.4	0	1.09736	0.643	0.182	0	Neurons	Trpc1
Bean1.4	0	1.81288	0.564	0.103	0	Neurons	Bean1
Tcf20.4	0	0.894487	0.863	0.402	0	Neurons	Tcf20
Actn1.4	0	1.58431	0.626	0.166	0	Neurons	Actn1
Ttll7.4	0	0.767261	0.917	0.458	0	Neurons	Ttll7
Grin3a.4	0	3.07258	0.515	0.056	0	Neurons	Grin3a
Ncald.4	0	1.21422	0.783	0.325	0	Neurons	Ncald
Oxr1.4	0	1.68907	0.97	0.512	0	Neurons	Oxr1
Dpysl3.4	0	1.10148	0.824	0.367	0	Neurons	Dpysl3
Pcmtd2.4	0	1.2725	0.766	0.31	0	Neurons	Pcmtd2
Atp1a3.4	0	1.9933	0.552	0.097	0	Neurons	Atp1a3
Syn3.4	0	1.30819	0.683	0.228	0	Neurons	Syn3
Frmd4a.3	0	1.78173	0.981	0.527	0	Neurons	Frmd4a
Gm9801.4	0	1.41991	0.564	0.11	0	Neurons	Gm9801
Plce1.4	0	-5.53638	0.133	0.587	0	Neurons	Plce1
Rtn1.4	0	1.19823	0.94	0.487	0	Neurons	Rtn1
Osbpl6.4	0	2.02648	0.68	0.228	0	Neurons	Osbpl6
Mroh1.4	0	1.73457	0.553	0.101	0	Neurons	Mroh1
Ncoa7.4	0	1.10856	0.891	0.439	0	Neurons	Ncoa7
Hook1.4	0	3.28427	0.481	0.029	0	Neurons	Hook1
Plekha5.4	0	1.94751	0.979	0.527	0	Neurons	Plekha5
Amer2.4	0	2.09367	0.52	0.069	0	Neurons	Amer2
Uck2.4	0	1.99594	0.533	0.083	0	Neurons	Uck2
Cmip.4	0	0.893692	0.884	0.434	0	Neurons	Cmip
Ankrd55.4	0	2.69492	0.494	0.044	0	Neurons	Ankrd55
Gpr137c.4	0	1.53375	0.576	0.126	0	Neurons	Gpr137c
Kcnq2.4	0	3.18947	0.494	0.045	0	Neurons	Kcnq2
Cplane1.4	0	0.935096	0.883	0.434	0	Neurons	Cplane1
Epb41l1.4	0	1.40937	0.618	0.169	0	Neurons	Epb41l1
Rnf180.4	0	1.34282	0.576	0.127	0	Neurons	Rnf180
Ptprd.4	0	2.41596	0.8	0.352	0	Neurons	Ptprd
Cpeb1.3	0	0.927486	0.92	0.472	0	Neurons	Cpeb1
Ret.4	0	1.4415	0.621	0.173	0	Neurons	Ret
Rab39.4	0	2.79455	0.487	0.04	0	Neurons	Rab39
Hacd1.4	0	1.63153	0.544	0.098	0	Neurons	Hacd1
Sema6d.3	0	1.11878	0.899	0.453	0	Neurons	Sema6d
Arhgef11.4	0	1.09916	0.882	0.436	0	Neurons	Arhgef11
Nrg3os.4	0	3.84486	0.466	0.02	0	Neurons	Nrg3os
Pstpip2.4	0	2.71652	0.5	0.054	0	Neurons	Pstpip2
Stx2.4	0	1.55599	0.575	0.129	0	Neurons	Stx2
Onecut2.4	0	1.76543	0.541	0.096	0	Neurons	Onecut2
Tmem150c.4	0	2.48979	0.5	0.056	0	Neurons	Tmem150c
Stxbp5l.4	0	3.67484	0.497	0.053	0	Neurons	Stxbp5l
Wipf3.4	0	1.59454	0.575	0.131	0	Neurons	Wipf3
Tbc1d30.4	0	2.32655	0.508	0.065	0	Neurons	Tbc1d30
Aacs.3	0	1.41771	0.562	0.12	0	Neurons	Aacs
Aspa.4	0	-8.36344	0.019	0.461	0	Neurons	Aspa
Macrod2.4	0	1.97589	0.989	0.547	0	Neurons	Macrod2
Kcnip1.4	0	3.45614	0.533	0.092	0	Neurons	Kcnip1
Nova2.4	0	1.65028	0.509	0.068	0	Neurons	Nova2
Plxnc1.4	0	2.03026	0.634	0.193	0	Neurons	Plxnc1
Gabrg2.4	0	2.18147	0.507	0.068	0	Neurons	Gabrg2
Svop.4	0	3.20901	0.471	0.032	0	Neurons	Svop
Chst8.4	0	2.61605	0.491	0.053	0	Neurons	Chst8
Limk1.4	0	1.68638	0.535	0.098	0	Neurons	Limk1
Trim67.4	0	3.27625	0.463	0.026	0	Neurons	Trim67
Ccp110.4	0	1.46497	0.565	0.128	0	Neurons	Ccp110
Mapk11.4	0	2.39153	0.49	0.056	0	Neurons	Mapk11
N4bp2l1.4	0	1.34196	0.534	0.101	0	Neurons	N4bp2l1
Kcnj3.4	0	4.05342	0.46	0.027	0	Neurons	Kcnj3
Timp3.4	0	-4.3869	0.213	0.645	0	Neurons	Timp3
Slc22a14.4	0	1.75276	0.51	0.078	0	Neurons	Slc22a14
Stx3.4	0	1.58924	0.515	0.083	0	Neurons	Stx3
Mark1.4	0	1.57023	0.546	0.115	0	Neurons	Mark1
Plxna4.4	0	1.54433	0.669	0.238	0	Neurons	Plxna4
Rps6ka3.4	0	0.980963	0.901	0.47	0	Neurons	Rps6ka3
Art3.3	0	-7.03951	0.037	0.466	0	Neurons	Art3
Vav3.4	0	1.99216	0.601	0.172	0	Neurons	Vav3
Ldb2.4	0	1.3022	0.82	0.391	0	Neurons	Ldb2
Acpp.4	0	2.27261	0.576	0.147	0	Neurons	Acpp
Gga2.4	0	1.73485	0.524	0.096	0	Neurons	Gga2
Cdh8.4	0	3.7025	0.467	0.039	0	Neurons	Cdh8
Htr4.4	0	3.9444	0.463	0.035	0	Neurons	Htr4
Tenm1.4	0	3.53109	0.483	0.056	0	Neurons	Tenm1
Slc20a1.4	0	1.5463	0.52	0.094	0	Neurons	Slc20a1
Vwa5b2.4	0	3.39926	0.451	0.026	0	Neurons	Vwa5b2
Mpz.4	0	-8.4466	0.096	0.52	0	Neurons	Mpz
Ttbk1.4	0	2.67941	0.461	0.037	0	Neurons	Ttbk1
Tnr.4	0	4.25869	0.452	0.028	0	Neurons	Tnr
Prkar2b.4	0	1.78431	0.625	0.201	0	Neurons	Prkar2b
Zeb2.4	0	-2.92183	0.344	0.767	0	Neurons	Zeb2
Lpar1.4	0	-4.82173	0.105	0.528	0	Neurons	Lpar1
Gpm6b.4	0	-5.80711	0.094	0.517	0	Neurons	Gpm6b
Ube2e2.4	0	0.813033	0.944	0.522	0	Neurons	Ube2e2
Rgs17.4	0	2.18028	0.499	0.078	0	Neurons	Rgs17
Wwtr1.4	0	-7.86305	0.016	0.436	0	Neurons	Wwtr1
Eml1.4	0	1.75802	0.803	0.384	0	Neurons	Eml1
Plp1.3	0	-6.17782	0.095	0.514	0	Neurons	Plp1
Pde4b.4	0	2.62803	0.587	0.168	0	Neurons	Pde4b
Fam241a.4	0	2.07634	0.501	0.083	0	Neurons	Fam241a
Gm29683.4	0	-7.42977	0.033	0.45	0	Neurons	Gm29683
Cdk14.4	0	1.24373	0.921	0.506	0	Neurons	Cdk14
Arpp21.4	0	3.9704	0.456	0.041	0	Neurons	Arpp21
Lrrc3b.4	0	1.94391	0.461	0.046	0	Neurons	Lrrc3b
Sox11.4	0	2.79652	0.458	0.044	0	Neurons	Sox11
Alcam.4	0	1.15607	0.795	0.381	0	Neurons	Alcam
Gm31508.4	0	3.03394	0.442	0.028	0	Neurons	Gm31508
Csmd2.4	0	2.24826	0.578	0.164	0	Neurons	Csmd2
Rims3.4	0	2.15041	0.491	0.079	0	Neurons	Rims3
Gm28905.4	0	3.04817	0.442	0.032	0	Neurons	Gm28905
Frmd6.4	0	-5.79719	0.063	0.473	0	Neurons	Frmd6
Foxo1.4	0	-4.9082	0.094	0.503	0	Neurons	Foxo1
Nfia.4	0	-2.9744	0.494	0.903	0	Neurons	Nfia
Sytl2.4	0	2.21301	0.497	0.088	0	Neurons	Sytl2
Prdm12.4	0	1.96388	0.491	0.082	0	Neurons	Prdm12
Nr2f2.4	0	-5.5614	0.086	0.493	0	Neurons	Nr2f2
Cadm1.4	0	1.66812	0.989	0.582	0	Neurons	Cadm1
Popdc3.4	0	2.94011	0.445	0.038	0	Neurons	Popdc3
Rreb1.4	0	-6.87968	0.026	0.433	0	Neurons	Rreb1
Syt6.4	0	3.05448	0.46	0.054	0	Neurons	Syt6
5730522E02Rik.4	0	2.68911	0.454	0.048	0	Neurons	5730522E02Rik
Map3k9.4	0	3.10091	0.431	0.025	0	Neurons	Map3k9
Stxbp6.4	0	-4.9159	0.11	0.515	0	Neurons	Stxbp6
Unc5c.3	0	1.61219	0.531	0.127	0	Neurons	Unc5c
Tshz2.4	0	1.71919	0.951	0.547	0	Neurons	Tshz2
Cacng7.4	0	2.9139	0.438	0.035	0	Neurons	Cacng7
Rgs11.4	0	2.69161	0.448	0.045	0	Neurons	Rgs11
C030017B01Rik.4	0	1.94472	0.467	0.064	0	Neurons	C030017B01Rik
Gm6994.4	0	3.59805	0.425	0.022	0	Neurons	Gm6994
Syne1.4	0	1.03791	0.919	0.517	0	Neurons	Syne1
Tox2.4	0	2.53214	0.454	0.053	0	Neurons	Tox2
Lsamp.4	0	1.95223	0.978	0.577	0	Neurons	Lsamp
Slc7a2.4	0	-6.37743	0.051	0.451	0	Neurons	Slc7a2
Plekha4.4	0	-6.37991	0.043	0.442	0	Neurons	Plekha4
Ank3.4	0	1.015	0.987	0.588	0	Neurons	Ank3
Arhgap29.4	0	-6.04694	0.049	0.447	0	Neurons	Arhgap29
Lnx1.4	0	2.78412	0.434	0.036	0	Neurons	Lnx1
Lrp1b.4	0	2.64913	0.668	0.271	0	Neurons	Lrp1b
Epb41l2.4	0	-3.68253	0.301	0.698	0	Neurons	Epb41l2
Lama4.4	0	-3.25129	0.289	0.685	0	Neurons	Lama4
Agmo.4	0	-5.75119	0.073	0.468	0	Neurons	Agmo
Rab37.4	0	3.28662	0.423	0.028	0	Neurons	Rab37
Srpk2.4	0	0.866034	0.908	0.514	0	Neurons	Srpk2
Celf4.4	0	2.69951	0.538	0.144	0	Neurons	Celf4
Cald1.4	0	-6.04383	0.054	0.446	0	Neurons	Cald1
Far2.4	0	3.44837	0.423	0.031	0	Neurons	Far2
Edil3.4	0	0.915009	0.928	0.536	0	Neurons	Edil3
Mertk.4	0	-7.16938	0.026	0.418	0	Neurons	Mertk
Rimkla.4	0	2.46232	0.43	0.04	0	Neurons	Rimkla
Slc8a3.4	0	2.87514	0.425	0.035	0	Neurons	Slc8a3
Cp.4	0	-6.24855	0.063	0.452	0	Neurons	Cp
Gm42722.4	0	3.98491	0.405	0.018	0	Neurons	Gm42722
Gm20642.4	0	4.30908	0.399	0.013	0	Neurons	Gm20642
Ryr2.4	0	3.5263	0.454	0.069	0	Neurons	Ryr2
Rufy3.4	0	0.858924	0.925	0.541	0	Neurons	Rufy3
Cacna1c.4	0	2.38962	0.786	0.402	0	Neurons	Cacna1c
Pdzd2.4	0	-3.73598	0.32	0.704	0	Neurons	Pdzd2
Atp2b1.4	0	1.08794	0.921	0.538	0	Neurons	Atp2b1
Tgfbr2.4	0	-6.39097	0.038	0.419	0	Neurons	Tgfbr2
Kcnk10.4	0	3.80948	0.398	0.02	0	Neurons	Kcnk10
Adamts5.4	0	-7.17933	0.036	0.413	0	Neurons	Adamts5
St6gal2.4	0	3.4585	0.414	0.037	0	Neurons	St6gal2
Kirrel.4	0	-6.35239	0.034	0.41	0	Neurons	Kirrel
Gm10862.4	0	4.42004	0.388	0.013	0	Neurons	Gm10862
Adgrg6.4	0	-7.70908	0.026	0.4	0	Neurons	Adgrg6
Sash1.4	0	-3.93112	0.161	0.534	0	Neurons	Sash1
Apod.4	0	-5.99302	0.097	0.47	0	Neurons	Apod
Tmem169.4	0	3.61197	0.392	0.02	0	Neurons	Tmem169
Dnm3.4	0	0.953695	0.975	0.603	0	Neurons	Dnm3
Afap1l2.4	0	-6.62058	0.036	0.406	0	Neurons	Afap1l2
Sox6.4	0	-6.26645	0.069	0.436	0	Neurons	Sox6
Itih5.4	0	-7.80473	0.015	0.38	0	Neurons	Itih5
Magi3.4	0	1.18138	0.927	0.562	0	Neurons	Magi3
Tcf7l1.4	0	-6.80972	0.03	0.394	0	Neurons	Tcf7l1
Syne2.4	0	-3.28527	0.269	0.633	0	Neurons	Syne2
Col4a1.4	0	-4.48914	0.088	0.451	0	Neurons	Col4a1
Reln.4	0	-7.70459	0.032	0.394	0	Neurons	Reln
Rabgap1l.4	0	1.20328	0.965	0.604	0	Neurons	Rabgap1l
Sipa1l1.4	0	-4.05607	0.241	0.602	0	Neurons	Sipa1l1
Limch1.4	0	-3.90695	0.202	0.561	0	Neurons	Limch1
Rhoj.4	0	-6.30324	0.042	0.401	0	Neurons	Rhoj
Fign.4	0	-4.7641	0.2	0.558	0	Neurons	Fign
Nid1.4	0	-7.3522	0.016	0.374	0	Neurons	Nid1
Dync1i2.4	0	1.04526	0.951	0.598	0	Neurons	Dync1i2
Selenop.4	0	-5.68951	0.046	0.394	0	Neurons	Selenop
Add3.4	0	-3.75621	0.275	0.623	0	Neurons	Add3
Col3a1.4	0	-7.87631	0.024	0.371	0	Neurons	Col3a1
Gas7.4	0	-5.41027	0.045	0.39	0	Neurons	Gas7
Hspg2.4	0	-6.31504	0.03	0.375	0	Neurons	Hspg2
Notch2.4	0	-5.18799	0.071	0.413	0	Neurons	Notch2
Daam2.4	0	-5.77572	0.051	0.388	0	Neurons	Daam2
Col28a1.3	0	-7.77799	0.023	0.36	0	Neurons	Col28a1
Dcn.3	0	-6.13262	0.092	0.428	0	Neurons	Dcn
Maf.4	0	-3.79015	0.196	0.531	0	Neurons	Maf
Vim.4	0	-3.86054	0.176	0.508	0	Neurons	Vim
Prdm16.3	0	-6.50856	0.038	0.37	0	Neurons	Prdm16
Apoe.4	0	-5.49321	0.165	0.495	0	Neurons	Apoe
Nfib.4	0	-2.38467	0.421	0.75	0	Neurons	Nfib
Ptpn14.4	0	-7.41284	0.017	0.344	0	Neurons	Ptpn14
Arhgap31.4	0	-3.32972	0.315	0.638	0	Neurons	Arhgap31
Pcsk5.4	0	-3.73528	0.13	0.451	0	Neurons	Pcsk5
Ogn.2	0	-7.45328	0.021	0.341	0	Neurons	Ogn
Lhfp.4	0	-3.89936	0.182	0.5	0	Neurons	Lhfp
Col4a2.4	0	-3.67165	0.101	0.417	0	Neurons	Col4a2
Matn2.4	0	-4.53678	0.167	0.483	0	Neurons	Matn2
Sox2ot.4	0	-4.49323	0.098	0.411	0	Neurons	Sox2ot
Hmgcs2.4	0	-7.85435	0.012	0.324	0	Neurons	Hmgcs2
Zcchc24.4	0	-6.14157	0.024	0.336	0	Neurons	Zcchc24
Apc.4	0	0.769211	0.941	0.63	0	Neurons	Apc
Pard3.4	0	-2.43406	0.34	0.649	0	Neurons	Pard3
Asap1.4	0	1.35175	0.948	0.641	0	Neurons	Asap1
Tox.4	0	-2.62594	0.118	0.422	0	Neurons	Tox
B130024G19Rik.4	0	-6.08944	0.039	0.335	0	Neurons	B130024G19Rik
Piezo2.4	0	1.86978	0.873	0.58	0	Neurons	Piezo2
Shroom2.4	0	-5.89277	0.036	0.329	0	Neurons	Shroom2
Mdfic.4	0	-7.87381	0.011	0.303	0	Neurons	Mdfic
Tnxb.4	0	-4.96634	0.056	0.348	0	Neurons	Tnxb
Prkn.2	0	0.684029	0.973	0.682	0	Neurons	Prkn
Fam129a.3	0	-6.29176	0.031	0.321	0	Neurons	Fam129a
Sik3.4	0	-2.84872	0.265	0.555	0	Neurons	Sik3
Clic4.4	0	-4.80037	0.069	0.358	0	Neurons	Clic4
Pmepa1.4	0	-4.33302	0.102	0.388	0	Neurons	Pmepa1
Gjc3.3	0	-7.95828	0.01	0.296	0	Neurons	Gjc3
Itgb4.4	0	-7.86049	0.014	0.3	0	Neurons	Itgb4
Foxp2.4	0	-3.15131	0.104	0.388	0	Neurons	Foxp2
Tead1.4	0	-2.63798	0.338	0.619	0	Neurons	Tead1
Fmo1.2	0	-7.45974	0.013	0.293	0	Neurons	Fmo1
Tgfbr3.4	0	-3.10718	0.44	0.719	0	Neurons	Tgfbr3
Plaat3.4	0	-7.30919	0.012	0.289	0	Neurons	Plaat3
Cped1.4	0	-5.06387	0.159	0.434	0	Neurons	Cped1
Samd4.4	0	-3.91255	0.191	0.466	0	Neurons	Samd4
Il16.3	0	-6.30243	0.046	0.319	0	Neurons	Il16
Ugt8a.3	0	-7.97577	0.018	0.291	0	Neurons	Ugt8a
Mir100hg.4	0	-2.90633	0.513	0.785	0	Neurons	Mir100hg
Egfr.1	0	-7.45984	0.021	0.288	0	Neurons	Egfr
Ppp1r9a.4	0	-3.57762	0.262	0.527	0	Neurons	Ppp1r9a
Prdm5.4	0	-3.7034	0.13	0.395	0	Neurons	Prdm5
Itga1.3	0	-4.63633	0.049	0.314	0	Neurons	Itga1
Gm10863.3	0	-8.06052	0.01	0.275	0	Neurons	Gm10863
Col8a1.2	0	-5.76577	0.044	0.309	0	Neurons	Col8a1
Mbp.4	0	-4.34888	0.283	0.547	0	Neurons	Mbp
Sntb1.4	0	-3.00721	0.22	0.484	0	Neurons	Sntb1
Cfh.1	0	-6.7365	0.032	0.294	0	Neurons	Cfh
Prx.2	0	-7.15814	0.027	0.288	0	Neurons	Prx
Wwc2.4	0	-3.39511	0.197	0.457	0	Neurons	Wwc2
Erbb3.3	0	-7.17192	0.012	0.272	0	Neurons	Erbb3
Ahnak.4	0	-2.51956	0.577	0.837	0	Neurons	Ahnak
Itgav.4	0	-3.80706	0.14	0.398	0	Neurons	Itgav
Igfbp7.2	0	-7.16131	0.02	0.278	0	Neurons	Igfbp7
Herc1.4	0	0.935795	0.956	0.702	0	Neurons	Herc1
Ankfn1.3	0	-6.48855	0.048	0.301	0	Neurons	Ankfn1
Sh3tc2.3	0	-7.61192	0.01	0.263	0	Neurons	Sh3tc2
Tns3.4	0	-3.72408	0.172	0.424	0	Neurons	Tns3
Igsf11.3	0	-5.38824	0.051	0.303	0	Neurons	Igsf11
Stard8.4	0	-8.10503	0.008	0.26	0	Neurons	Stard8
Zfp36l1.3	0	-7.07064	0.012	0.262	0	Neurons	Zfp36l1
Adamts20.3	0	-5.81997	0.046	0.295	0	Neurons	Adamts20
Prkce.4	0	1.34331	0.971	0.723	0	Neurons	Prkce
Megf10.3	0	-7.36221	0.016	0.263	0	Neurons	Megf10
Jag1.3	0	-5.1758	0.034	0.28	0	Neurons	Jag1
B2m.4	0	-4.17273	0.106	0.352	0	Neurons	B2m
Itpr3.4	0	-4.53104	0.066	0.312	0	Neurons	Itpr3
Ntn1.1	0	-7.39181	0.015	0.259	0	Neurons	Ntn1
Prkg1.4	0	1.65002	0.997	0.754	0	Neurons	Prkg1
Fbln5.4	0	-6.42737	0.022	0.264	0	Neurons	Fbln5
Itgbl1.1	0	-7.32403	0.032	0.273	0	Neurons	Itgbl1
Serpine2.4	0	-7.12494	0.014	0.255	0	Neurons	Serpine2
Mal.3	0	-5.38353	0.054	0.295	0	Neurons	Mal
Lgi4.3	0	-6.96937	0.019	0.259	0	Neurons	Lgi4
Ank2.4	0	2.07889	0.999	0.76	0	Neurons	Ank2
Yap1.4	0	-4.43595	0.047	0.286	0	Neurons	Yap1
Abca9.4	0	-7.46861	0.012	0.251	0	Neurons	Abca9
Ror1.3	0	-3.81722	0.124	0.362	0	Neurons	Ror1
Vit.4	0	-4.80994	0.083	0.321	0	Neurons	Vit
Arhgap10.4	0	-3.86036	0.146	0.382	0	Neurons	Arhgap10
Col1a1.3	0	-6.99048	0.02	0.256	0	Neurons	Col1a1
Sox10.3	0	-7.75017	0.009	0.245	0	Neurons	Sox10
Shc4.4	0	-4.64536	0.096	0.331	0	Neurons	Shc4
Sox5.4	0	-4.37114	0.109	0.343	0	Neurons	Sox5
Fat1.4	0	-3.62223	0.094	0.328	0	Neurons	Fat1
Rbms3.4	0	1.86922	0.996	0.763	0	Neurons	Rbms3
Dip2c.4	0	0.814348	0.977	0.744	0	Neurons	Dip2c
Smoc2.1	0	-7.64141	0.016	0.249	0	Neurons	Smoc2
P2rx7.3	0	-6.55828	0.019	0.251	0	Neurons	P2rx7
Efemp1.3	0	-5.3068	0.04	0.272	0	Neurons	Efemp1
Rgcc.3	0	-6.36755	0.017	0.248	0	Neurons	Rgcc
Ebf2.4	0	-5.253	0.081	0.311	0	Neurons	Ebf2
Itpr2.4	0	-4.33565	0.105	0.334	0	Neurons	Itpr2
Plcb4.4	0	-2.909	0.448	0.675	0	Neurons	Plcb4
2310014F06Rik.3	0	-7.12862	0.017	0.24	0	Neurons	2310014F06Rik
Nid2.4	0	-7.02474	0.013	0.236	0	Neurons	Nid2
Rasa3.4	0	-4.73804	0.057	0.279	0	Neurons	Rasa3
Ston1.4	0	-5.16301	0.039	0.261	0	Neurons	Ston1
A830082K12Rik.4	0	-5.0469	0.048	0.269	0	Neurons	A830082K12Rik
Entpd1.2	0	-6.06932	0.023	0.243	0	Neurons	Entpd1
Gask1b.4	0	-8.1295	0.009	0.228	0	Neurons	Gask1b
Rbpms.4	0	-4.23948	0.088	0.307	0	Neurons	Rbpms
Pbx1.3	0	-2.48824	0.48	0.698	0	Neurons	Pbx1
Col5a1.3	0	-5.44875	0.034	0.251	0	Neurons	Col5a1
Sema3b.3	0	-7.01462	0.013	0.229	0	Neurons	Sema3b
Mfap5.2	0	-7.52405	0.009	0.223	0	Neurons	Mfap5
Cav1.4	0	-4.59275	0.074	0.288	0	Neurons	Cav1
Slc1a5.4	0	-4.16316	0.082	0.296	0	Neurons	Slc1a5
Adamts12.3	0	-5.38359	0.045	0.258	0	Neurons	Adamts12
Lncpint.4	0	1.19411	0.984	0.774	0	Neurons	Lncpint
Smtn.2	0	-6.63135	0.015	0.222	0	Neurons	Smtn
Smo.4	0	-7.82484	0.007	0.214	0	Neurons	Smo
Prrx1.1	0	-8.2597	0.01	0.216	0	Neurons	Prrx1
Pde5a.2	0	-7.25744	0.012	0.218	0	Neurons	Pde5a
Ttyh1.3	0	-5.74157	0.035	0.241	0	Neurons	Ttyh1
Ddr2.2	0	-5.04885	0.052	0.257	0	Neurons	Ddr2
Notch1.2	0	-6.07418	0.019	0.224	0	Neurons	Notch1
Eya2.1	0	-5.28929	0.064	0.269	0	Neurons	Eya2
Cyp2j9.3	0	-5.14264	0.046	0.251	0	Neurons	Cyp2j9
Fap.2	0	-7.45845	0.013	0.218	0	Neurons	Fap
Sorcs2.3	0	-4.3867	0.06	0.261	0	Neurons	Sorcs2
Fa2h.1	0	-7.32704	0.016	0.215	0	Neurons	Fa2h
Bcas1.1	0	-7.35922	0.012	0.21	0	Neurons	Bcas1
Cfap100.3	0	-7.42136	0.01	0.207	0	Neurons	Cfap100
Nr2f1.4	0	-6.2205	0.018	0.213	0	Neurons	Nr2f1
Prkd3.4	0	-5.68205	0.021	0.216	0	Neurons	Prkd3
Morrbid.2	0	-5.39317	0.04	0.235	0	Neurons	Morrbid
Fxyd1.4	0	-6.01482	0.02	0.213	0	Neurons	Fxyd1
Igfbp6.2	0	-7.26765	0.013	0.204	0	Neurons	Igfbp6
Slc43a3.2	0	-6.2445	0.018	0.208	0	Neurons	Slc43a3
Emp2.4	0	-5.02092	0.032	0.222	0	Neurons	Emp2
Il15.2	0	-8.76812	0.005	0.194	0	Neurons	Il15
Casp12.3	0	-5.27945	0.036	0.225	0	Neurons	Casp12
Col12a1.4	0	-7.68786	0.014	0.203	0	Neurons	Col12a1
Igfbp4.3	0	-6.07488	0.015	0.204	0	Neurons	Igfbp4
Gli3.2	0	-7.25862	0.009	0.198	0	Neurons	Gli3
Sfrp5.4	0	-6.23323	0.016	0.205	0	Neurons	Sfrp5
Igfbp5.3	0	-6.39085	0.042	0.23	0	Neurons	Igfbp5
Slc36a2.1	0	-8.46988	0.006	0.193	0	Neurons	Slc36a2
Col6a3.3	0	-6.50895	0.013	0.199	0	Neurons	Col6a3
Olfml2a.3	0	-6.74708	0.011	0.197	0	Neurons	Olfml2a
Abcb1a.1	0	-5.86491	0.042	0.228	0	Neurons	Abcb1a
Arhgap24.4	0	-4.04921	0.423	0.609	0	Neurons	Arhgap24
Clec2d.1	0	-7.3131	0.011	0.197	0	Neurons	Clec2d
Swap70.4	0	-4.44411	0.053	0.239	0	Neurons	Swap70
Kank2.4	0	-4.89053	0.031	0.217	0	Neurons	Kank2
Mir99ahg.4	0	-3.07024	0.684	0.869	0	Neurons	Mir99ahg
Cryab.4	0	-4.90217	0.045	0.227	0	Neurons	Cryab
Gli2.1	0	-7.53191	0.007	0.188	0	Neurons	Gli2
Hlf.1	0	-6.10347	0.023	0.204	0	Neurons	Hlf
Mmp14.3	0	-5.60679	0.024	0.205	0	Neurons	Mmp14
Col14a1.4	0	-5.90692	0.031	0.212	0	Neurons	Col14a1
F3.3	0	-7.26478	0.008	0.188	0	Neurons	F3
Arhgef26.3	0	-5.09438	0.038	0.217	0	Neurons	Arhgef26
Vamp5.2	0	-7.5558	0.007	0.185	0	Neurons	Vamp5
Plscr2.3	0	-7.13334	0.01	0.188	0	Neurons	Plscr2
Kcnk5.3	0	-8.54771	0.005	0.182	0	Neurons	Kcnk5
Col27a1.3	0	-6.19392	0.019	0.195	0	Neurons	Col27a1
Fbln2.3	0	-4.92231	0.038	0.214	0	Neurons	Fbln2
Dlg1.4	0	-2.61594	0.429	0.604	0	Neurons	Dlg1
Bmp6.1	0	-6.09486	0.029	0.202	0	Neurons	Bmp6
A330069K06Rik.1	0	-8.46603	0.009	0.182	0	Neurons	A330069K06Rik
Mmd2.2	0	-6.55069	0.015	0.188	0	Neurons	Mmd2
Acss3.3	0	-6.21061	0.017	0.19	0	Neurons	Acss3
Vgll3.4	0	-6.11511	0.02	0.191	0	Neurons	Vgll3
Nfatc1.4	0	-6.30298	0.012	0.183	0	Neurons	Nfatc1
Rassf2.2	0	-6.28604	0.014	0.184	0	Neurons	Rassf2
Zic1.1	0	-7.93001	0.005	0.175	0	Neurons	Zic1
Anxa3.1	0	-7.31674	0.008	0.177	0	Neurons	Anxa3
Axl.3	0	-7.39703	0.007	0.175	0	Neurons	Axl
Arhgap19.1	0	-6.13942	0.028	0.195	0	Neurons	Arhgap19
Pla2g4a.1	0	-8.65233	0.005	0.169	0	Neurons	Pla2g4a
Synpo2.2	0	-5.59062	0.022	0.186	0	Neurons	Synpo2
Foxd1.1	0	-7.54433	0.005	0.169	0	Neurons	Foxd1
Adamtsl5.3	0	-5.11688	0.024	0.187	0	Neurons	Adamtsl5
Pdgfd.1	0	-6.51426	0.016	0.178	0	Neurons	Pdgfd
Acsbg1.2	0	-6.64001	0.012	0.172	0	Neurons	Acsbg1
Sec14l5.1	0	-7.49503	0.01	0.169	0	Neurons	Sec14l5
Myof.1	0	-6.79359	0.011	0.17	0	Neurons	Myof
B230206H07Rik.1	0	-7.7932	0.005	0.162	0	Neurons	B230206H07Rik
Mycbp2.4	0	0.684576	0.988	0.832	0	Neurons	Mycbp2
Fn1.1	0	-6.1611	0.021	0.177	0	Neurons	Fn1
Fmo2.1	0	-7.5838	0.01	0.166	0	Neurons	Fmo2
Gab1.4	0	-2.72293	0.51	0.664	0	Neurons	Gab1
Rftn2.4	0	-6.27881	0.012	0.165	0	Neurons	Rftn2
Mecom.1	0	-7.35294	0.022	0.174	0	Neurons	Mecom
Cdh5.1	0	-7.20432	0.007	0.159	0	Neurons	Cdh5
Mgp.1	0	-6.71002	0.012	0.163	0	Neurons	Mgp
Eya1.1	0	-7.50237	0.009	0.158	0	Neurons	Eya1
Tgfbi.1	0	-6.04836	0.013	0.162	0	Neurons	Tgfbi
Foxd2os.1	0	-6.28199	0.012	0.16	0	Neurons	Foxd2os
Atp8b1.2	0	-6.36161	0.013	0.161	0	Neurons	Atp8b1
Rapgef3.2	0	-6.40735	0.01	0.155	0	Neurons	Rapgef3
Slc12a4.4	0	-5.0783	0.019	0.163	0	Neurons	Slc12a4
Pik3r1.4	0	-2.30488	0.517	0.66	0	Neurons	Pik3r1
Cspg4.3	0	-7.63289	0.005	0.147	0	Neurons	Cspg4
9130410C08Rik.1	0	-7.94698	0.008	0.149	0	Neurons	9130410C08Rik
Trim12a.3	0	-6.94241	0.007	0.147	0	Neurons	Trim12a
Lbp.1	0	-6.73544	0.009	0.148	0	Neurons	Lbp
Sdc4.4	0	-5.21405	0.017	0.155	0	Neurons	Sdc4
Vwa1.3	0	-5.32144	0.02	0.158	0	Neurons	Vwa1
Paqr6.3	0	-6.60843	0.007	0.144	0	Neurons	Paqr6
Flt1	0	-7.86216	0.012	0.149	0	Neurons	Flt1
Ednrb.2	0	-6.53181	0.012	0.149	0	Neurons	Ednrb
Rbms1.4	0	1.45043	0.995	0.859	0	Neurons	Rbms1
Gli1.1	0	-8.40871	0.003	0.138	0	Neurons	Gli1
Cmtm5.3	0	-6.63164	0.007	0.142	0	Neurons	Cmtm5
Hexb.4	0	-2.2647	0.647	0.779	0	Neurons	Hexb
Zfp395.4	0	-5.27604	0.015	0.147	0	Neurons	Zfp395
Pbxip1.2	0	-6.20467	0.009	0.141	0	Neurons	Pbxip1
Cldn19.1	0	-7.54712	0.004	0.135	0	Neurons	Cldn19
Enpp1.3	0	-6.42452	0.01	0.139	0	Neurons	Enpp1
Gpr37l1.3	0	-6.61982	0.006	0.132	0	Neurons	Gpr37l1
Mndal.1	0	-6.68489	0.012	0.138	0	Neurons	Mndal
Ctsc.3	0	-6.77068	0.009	0.135	0	Neurons	Ctsc
Hepacam.3	0	-6.16542	0.011	0.137	0	Neurons	Hepacam
Sostdc1.3	0	-6.93618	0.008	0.134	0	Neurons	Sostdc1
Meox2.1	0	-6.98658	0.008	0.134	0	Neurons	Meox2
Evc2.3	0	-6.71849	0.007	0.132	0	Neurons	Evc2
Serpinh1.4	0	-5.4366	0.012	0.136	0	Neurons	Serpinh1
Cyp2d22.3	0	-6.60343	0.005	0.123	0	Neurons	Cyp2d22
Mfsd2a.2	0	-6.85653	0.007	0.123	0	Neurons	Mfsd2a
Gja1.2	0	-6.94935	0.005	0.12	0	Neurons	Gja1
Prdm6.1	0	-7.55291	0.006	0.12	0	Neurons	Prdm6
Gypc.2	0	-7.13964	0.004	0.116	0	Neurons	Gypc
Wnt6.3	0	-6.66609	0.007	0.119	0	Neurons	Wnt6
Kif19a.1	0	-7.14738	0.004	0.115	0	Neurons	Kif19a
Bgn.1	0	-6.85367	0.006	0.116	0	Neurons	Bgn
Plin3.4	0	-5.5759	0.009	0.118	0	Neurons	Plin3
Dlc1.4	0	-3.07641	0.614	0.721	0	Neurons	Dlc1
Phgdh.2	0	-6.05257	0.007	0.113	0	Neurons	Phgdh
Slco1a4	0	-9.18511	0.005	0.111	0	Neurons	Slco1a4
Caskin2.2	0	-6.30216	0.006	0.112	0	Neurons	Caskin2
Mag.1	0	-7.57016	0.003	0.108	0	Neurons	Mag
Pdlim4.3	0	-6.90969	0.004	0.109	0	Neurons	Pdlim4
Fzd2.1	0	-7.19816	0.004	0.109	0	Neurons	Fzd2
Zic4.1	0	-7.87823	0.003	0.107	0	Neurons	Zic4
Pou3f2.3	0	-6.97971	0.005	0.106	0	Neurons	Pou3f2
Ephb4.1	0	-7.61656	0.004	0.104	0	Neurons	Ephb4
Cmss1.4	0	-1.86921	0.772	0.872	0	Neurons	Cmss1
4930523C07Rik.1	0	-6.26632	0.005	0.104	0	Neurons	4930523C07Rik
Ackr3.2	0	-6.77411	0.005	0.102	0	Neurons	Ackr3
Rora.4	0	-1.79819	0.682	0.764	0	Neurons	Rora
Lars2.4	0	-1.88635	0.742	0.823	0	Neurons	Lars2
Camk1d.4	0	-2.21174	0.866	0.935	0	Neurons	Camk1d
Diaph2.4	0	-1.76977	0.742	0.81	0	Neurons	Diaph2
Son.4	0	-1.75905	0.794	0.848	0	Neurons	Son
Tcf12.4	0	-1.61158	0.791	0.818	0	Neurons	Tcf12
Ddx5.4	0	-1.31938	0.88	0.855	0	Neurons	Ddx5
Zbtb20.3	0	-0.991679	0.964	0.985	0	Neurons	Zbtb20
Utrn.4	0	-1.72386	0.928	0.947	0	Neurons	Utrn
Celf2.4	0	-1.77226	0.861	0.843	0	Neurons	Celf2
AY036118.4	0	-1.92269	0.973	0.98	0	Neurons	AY036118
Gm42418.4	0	-1.99553	0.996	0.994	0	Neurons	Gm42418
Nploc4.4	6.15022926401721e-308	1.11266	0.666	0.199	1.61806381707029e-303	Neurons	Nploc4
Gm36975.4	7.40467865627505e-308	2.10391	0.468	0.068	1.9480969076794e-303	Neurons	Gm36975
Rab38.2	8.05692923002935e-308	-6.92165	0.005	0.1	2.11969751112842e-303	Neurons	Rab38
Isl2.4	1.22459163571447e-307	1.85612	0.499	0.088	3.2217781344012e-303	Neurons	Isl2
Dlgap1.4	9.06448174765414e-307	0.904443	0.892	0.483	2.38477450299033e-302	Neurons	Dlgap1
Cdk15.4	1.08903866824124e-306	1.89597	0.522	0.115	2.86515183227589e-302	Neurons	Cdk15
Dhrs3.1	2.10197874020419e-306	-5.85935	0.011	0.125	5.53009586760321e-302	Neurons	Dhrs3
Cep126.4	4.21795558958573e-306	1.28818	0.541	0.112	1.10970193606411e-301	Neurons	Cep126
Ggt7.4	6.10198859295392e-306	1.84128	0.478	0.073	1.60537217892025e-301	Neurons	Ggt7
Phtf2.4	1.04171195573349e-305	1.03905	0.633	0.174	2.74063998433923e-301	Neurons	Phtf2
Ptprn.4	1.12031360108191e-305	2.29587	0.464	0.074	2.94743305308639e-301	Neurons	Ptprn
Samsn1.4	4.28543832107213e-305	2.47134	0.425	0.045	1.12745596789087e-300	Neurons	Samsn1
Trnp1.4	6.89113678537385e-305	1.12988	0.66	0.193	1.81298917686401e-300	Neurons	Trnp1
Gm12116.4	9.20993225361151e-305	3.39722	0.39	0.022	2.42304107660265e-300	Neurons	Gm12116
Abhd2.4	1.61166626674864e-304	1.22813	0.678	0.232	4.24013278118901e-300	Neurons	Abhd2
Plekhb1.3	1.3008048595171e-303	-5.50818	0.016	0.144	3.42228750490354e-299	Neurons	Plekhb1
Madd.4	1.61003903584062e-303	1.62273	0.522	0.103	4.2358516993931e-299	Neurons	Madd
Kidins220.4	9.81481887187357e-303	0.760729	0.939	0.601	2.58218069700122e-298	Neurons	Kidins220
Rab27b.4	2.08676403257132e-302	1.73003	0.532	0.122	5.49006749329189e-298	Neurons	Rab27b
Dmd.4	3.99727397374587e-302	-2.20642	0.53	0.727	1.0516428097528e-297	Neurons	Dmd
Slc6a17.4	1.26490724316214e-301	2.86402	0.419	0.043	3.32784446603529e-297	Neurons	Slc6a17
Iqsec3.4	4.71678354030615e-301	3.19808	0.389	0.023	1.24093858161914e-296	Neurons	Iqsec3
Gm1604a.4	7.08289868475776e-301	3.11478	0.407	0.036	1.86343981497292e-296	Neurons	Gm1604a
Tafa4.4	1.33668407940759e-300	3.26051	0.428	0.057	3.51668214451343e-296	Neurons	Tafa4
Nedd4.4	2.63029948643123e-300	-1.22951	0.809	0.794	6.92005491885192e-296	Neurons	Nedd4
Klhl2.4	9.3506016444578e-300	1.06777	0.67	0.213	2.4600497866404e-295	Neurons	Klhl2
Slc17a6.4	2.31964533557828e-299	1.20091	0.604	0.157	6.10275491337289e-295	Neurons	Slc17a6
Celsr3.4	4.06283064406074e-299	3.56313	0.377	0.017	1.06889011414594e-294	Neurons	Celsr3
E230016M11Rik.4	1.47194795904209e-298	1.16378	0.585	0.146	3.87254788544383e-294	Neurons	E230016M11Rik
Rin3.2	1.72768636764667e-298	-5.03924	0.02	0.156	4.54537006464162e-294	Neurons	Rin3
Tmem164.4	3.47449744935931e-298	0.914752	0.846	0.405	9.1410553395194e-294	Neurons	Tmem164
Ppm1h.4	6.53381897704336e-298	0.963375	0.727	0.269	1.71898243467034e-293	Neurons	Ppm1h
Itm2a.2	2.09250976044732e-297	-5.56794	0.012	0.125	5.50518392876085e-293	Neurons	Itm2a
Dnm2.4	2.70177028765484e-297	0.965563	0.762	0.297	7.10808744979111e-293	Neurons	Dnm2
Gm28050.4	4.69488314243656e-297	2.99124	0.389	0.025	1.23517680594363e-292	Neurons	Gm28050
Magi1.4	2.18261389187752e-296	0.805472	0.965	0.682	5.74223888814057e-292	Neurons	Magi1
Galnt3.4	4.7328979073862e-296	2.75615	0.417	0.044	1.24517811045423e-291	Neurons	Galnt3
St8sia1.4	5.88770300347264e-296	2.32122	0.441	0.059	1.54899578318362e-291	Neurons	St8sia1
Banp.4	1.01051051571204e-295	1.05719	0.686	0.224	2.6585521157868e-291	Neurons	Banp
Cxxc4.4	1.5227470502007e-295	1.85041	0.457	0.065	4.00619521437302e-291	Neurons	Cxxc4
Ankib1.4	2.51895035816309e-295	0.898651	0.866	0.431	6.62710649729127e-291	Neurons	Ankib1
Erc1.4	6.31909547530077e-295	0.815754	0.9	0.488	1.66249082859688e-290	Neurons	Erc1
Mtss1.4	2.04025656867039e-294	0.83233	0.823	0.355	5.36771100651493e-290	Neurons	Mtss1
Pnpla3.4	7.3149706708991e-294	3.44234	0.379	0.021	1.92449563380685e-289	Neurons	Pnpla3
Gm42941.4	1.38443523698261e-293	3.30183	0.383	0.025	3.64231066497756e-289	Neurons	Gm42941
Crispld1.2	2.18139136911937e-293	-6.16681	0.019	0.15	5.73902255301614e-289	Neurons	Crispld1
Lrp5.2	3.50840163582878e-293	-5.07552	0.015	0.137	9.23025386370194e-289	Neurons	Lrp5
Lmbr1.4	1.08774707702978e-292	0.870083	0.76	0.282	2.86175378495764e-288	Neurons	Lmbr1
Ctnnd2.4	1.54927704552114e-292	-0.320916	0.939	0.434	4.07599297906157e-288	Neurons	Ctnnd2
Nyap2.4	1.72599703798276e-292	2.61264	0.404	0.039	4.54092560722883e-288	Neurons	Nyap2
P2rx3.4	2.12016854225946e-292	3.73438	0.389	0.033	5.57795141783042e-288	Neurons	P2rx3
Fam169a.4	5.16166625497922e-292	1.65129	0.468	0.073	1.35798277502248e-287	Neurons	Fam169a
Mbd6.4	5.90638848605286e-292	1.70288	0.5	0.096	1.55391174679565e-287	Neurons	Mbd6
Exoc1.4	1.58273756242407e-291	1.11987	0.665	0.207	4.16402425298149e-287	Neurons	Exoc1
1700111E14Rik.4	4.49364868145598e-291	3.96807	0.369	0.017	1.18223403160425e-286	Neurons	1700111E14Rik
Gm16168.1	4.52722036192038e-291	-6.0063	0.057	0.24	1.19106640501763e-286	Neurons	Gm16168
Trpv2.4	5.68940838263934e-291	2.17008	0.438	0.057	1.49682645138859e-286	Neurons	Trpv2
Stmn2.4	1.13609462936343e-290	0.694931	0.932	0.512	2.98895136039226e-286	Neurons	Stmn2
Slc41a2.4	1.52561481527389e-290	1.16619	0.559	0.131	4.01374001750406e-286	Neurons	Slc41a2
Tcf4.4	9.35604429274075e-290	-2.91405	0.513	0.641	2.46148169297716e-285	Neurons	Tcf4
Cldn1.1	1.25281842052341e-289	-6.83329	0.008	0.107	3.29603998255505e-285	Neurons	Cldn1
Ifitm3.2	1.20056007367777e-288	-5.57101	0.01	0.116	3.15855349783886e-284	Neurons	Ifitm3
Kcng3.4	1.9152012581296e-288	4.01657	0.364	0.017	5.03870299001317e-284	Neurons	Kcng3
Prkaa2.4	1.94982830472852e-288	1.12595	0.593	0.157	5.12980328691026e-284	Neurons	Prkaa2
Ppm1e.4	2.1435399636115e-288	1.47189	0.586	0.179	5.63943929026548e-284	Neurons	Ppm1e
9630014M24Rik.4	3.02715468094997e-288	1.67153	0.52	0.12	7.96414125011127e-284	Neurons	9630014M24Rik
Gm14507.4	1.21771053337972e-287	3.89265	0.368	0.019	3.2036746422687e-283	Neurons	Gm14507
Pigk.4	3.47996489505727e-287	1.05657	0.677	0.219	9.15543964240618e-283	Neurons	Pigk
Heatr5a.4	1.15417726518294e-286	1.35695	0.728	0.275	3.0365249669698e-282	Neurons	Heatr5a
Plekhg2.3	1.34980009731172e-286	-5.16211	0.022	0.157	3.55118907601741e-282	Neurons	Plekhg2
Sbk1.4	6.1898619223105e-286	2.59472	0.418	0.05	1.62849077314067e-281	Neurons	Sbk1
Rab40c.4	2.78276881453429e-285	0.95472	0.659	0.207	7.32118647415825e-281	Neurons	Rab40c
Bves.4	5.81597965173846e-285	3.37277	0.382	0.029	1.53012608657587e-280	Neurons	Bves
Ap1ar.4	9.59820034840057e-285	1.10694	0.678	0.226	2.52519052966071e-280	Neurons	Ap1ar
Mcph1.4	1.89246022882932e-284	1.04722	0.595	0.157	4.97887361602705e-280	Neurons	Mcph1
Islr.1	8.22376186590319e-284	-5.78254	0.013	0.128	2.16358950930047e-279	Neurons	Islr
Pcdh15.4	1.01502216628221e-283	3.30254	0.411	0.053	2.67042181727186e-279	Neurons	Pcdh15
Sh3gl2.4	1.5196450897934e-283	2.03813	0.458	0.079	3.99803426673747e-279	Neurons	Sh3gl2
Brap.4	1.83025399648534e-283	1.15376	0.656	0.211	4.81521523935328e-279	Neurons	Brap
Cobl.4	2.34766104200542e-283	0.625224	0.852	0.383	6.17646143541205e-279	Neurons	Cobl
Ccser2.3	4.81032177479179e-283	0.721985	0.929	0.602	1.26554755572997e-278	Neurons	Ccser2
C130071C03Rik.3	1.3079451783469e-282	-5.04912	0.057	0.238	3.44107296971285e-278	Neurons	C130071C03Rik
Scn1a.4	1.4084164498391e-282	2.39359	0.475	0.11	3.70540283788168e-278	Neurons	Scn1a
Fubp3.4	2.37914902118705e-282	0.986566	0.639	0.189	6.25930315984102e-278	Neurons	Fubp3
Scn3a.4	2.62613778572775e-282	2.5309	0.395	0.037	6.90910590047114e-278	Neurons	Scn3a
6330411D24Rik.4	3.18637336112808e-282	3.67645	0.396	0.046	8.38302967579188e-278	Neurons	6330411D24Rik
Agfg1.4	4.58971805213778e-282	0.895278	0.833	0.386	1.20750892233693e-277	Neurons	Agfg1
Rusc1.4	7.06731964501617e-282	1.38836	0.504	0.1	1.85934112540731e-277	Neurons	Rusc1
Caskin1.4	2.027176328822e-281	1.46275	0.509	0.104	5.33329820349779e-277	Neurons	Caskin1
C130073E24Rik.4	4.44576950626865e-281	4.44413	0.361	0.02	1.16963749940422e-276	Neurons	C130073E24Rik
Nhsl2.4	3.64634217198978e-280	-4.50481	0.102	0.311	9.59316162028792e-276	Neurons	Nhsl2
Snx29.4	6.92984421133033e-280	0.879699	0.831	0.403	1.8231727135589e-275	Neurons	Snx29
Clstn2.4	9.47730188207441e-280	0.769075	0.651	0.228	2.49338335215496e-275	Neurons	Clstn2
Scara3.1	1.80245092664948e-279	-5.27385	0.021	0.152	4.74206814292211e-275	Neurons	Scara3
Fam178b.1	1.93809093310785e-279	-5.26932	0.028	0.171	5.09892343591343e-275	Neurons	Fam178b
Cadm2.4	2.15802484294202e-279	0.121921	0.758	0.382	5.67754755929617e-275	Neurons	Cadm2
Shisal1.4	3.55863576009921e-279	2.36777	0.407	0.044	9.36241482124502e-275	Neurons	Shisal1
Mbnl2.4	4.90470056579234e-279	0.609116	0.987	0.885	1.29037767185431e-274	Neurons	Mbnl2
Sorl1.4	4.95139997487394e-279	1.37875	0.607	0.198	1.30266381938958e-274	Neurons	Sorl1
Cdkl2.4	5.96344310338384e-279	1.17419	0.543	0.126	1.56892224606926e-274	Neurons	Cdkl2
Colec12.1	6.35124004622362e-279	-5.4587	0.033	0.184	1.67094774376097e-274	Neurons	Colec12
Ifi203	7.19829289337507e-279	-6.37913	0.01	0.113	1.89379887731805e-274	Neurons	Ifi203
Brinp1.4	7.22630165369351e-279	3.54441	0.374	0.029	1.90116770207022e-274	Neurons	Brinp1
Tmem45b.4	1.0587847699821e-278	2.74578	0.42	0.064	2.78555685134592e-274	Neurons	Tmem45b
Cavin1.2	2.3886067558544e-278	-4.62347	0.029	0.173	6.28418551397734e-274	Neurons	Cavin1
Peli2.4	3.54100551536703e-278	-2.24656	0.377	0.599	9.31603141037911e-274	Neurons	Peli2
Serpini1.4	9.03196046158036e-278	0.972804	0.487	0.092	2.37621847783718e-273	Neurons	Serpini1
Pcolce.1	2.30960716884938e-277	-6.25569	0.007	0.103	6.07634550052583e-273	Neurons	Pcolce
Kifc2.4	4.14794428189402e-277	2.11163	0.41	0.046	1.0912826611235e-272	Neurons	Kifc2
Psmd14.4	1.25446288757842e-276	0.854802	0.831	0.38	3.30036641093006e-272	Neurons	Psmd14
Fndc3b.4	2.16623443509874e-276	-2.57633	0.331	0.537	5.69914617530128e-272	Neurons	Fndc3b
Gtf2ird1.4	2.63370771012895e-276	1.17575	0.595	0.171	6.92902161457826e-272	Neurons	Gtf2ird1
Rnps1.4	3.09983648877069e-276	1.16273	0.547	0.131	8.15535981830682e-272	Neurons	Rnps1
Ppfia4.4	4.56821739248613e-276	3.15408	0.37	0.025	1.20185231378918e-271	Neurons	Ppfia4
Selenoi.4	4.57812484629531e-276	0.986211	0.644	0.196	1.20445886581183e-271	Neurons	Selenoi
Agtpbp1.4	1.64442452458349e-275	0.83926	0.869	0.445	4.32631648172669e-271	Neurons	Agtpbp1
Parp14.3	1.899922922065e-275	-4.63532	0.042	0.204	4.99850721566082e-271	Neurons	Parp14
Efhd1.2	1.33031658293613e-274	-6.251	0.009	0.107	3.49992989804666e-270	Neurons	Efhd1
Slc37a1.4	3.6425504486478e-274	2.89795	0.377	0.031	9.58318597534748e-270	Neurons	Slc37a1
Atcay.4	1.04916622295135e-273	2.04747	0.408	0.047	2.7602514159627e-269	Neurons	Atcay
Abcc5.4	3.95361110422459e-273	0.841402	0.878	0.456	1.04015554541045e-268	Neurons	Abcc5
Cpne8.4	7.07888628242481e-273	0.78932	0.796	0.361	1.86238419204314e-268	Neurons	Cpne8
Prph.4	1.4483221129285e-272	0.7026	0.83	0.344	3.81039064690358e-268	Neurons	Prph
Enah.4	1.69133789968434e-272	1.43043	0.715	0.302	4.44974088027952e-268	Neurons	Enah
Large1.4	3.01751806113631e-272	0.893909	0.95	0.672	7.93878826704352e-268	Neurons	Large1
Pde2a.4	3.27968677079234e-272	1.24076	0.485	0.094	8.62852792527756e-268	Neurons	Pde2a
Gdap1.4	1.67961508641562e-271	1.1334	0.51	0.107	4.41889933085085e-267	Neurons	Gdap1
Dapk1.4	1.83611972604036e-271	0.900682	0.707	0.271	4.83064738723958e-267	Neurons	Dapk1
Tmtc1.4	6.72929188771205e-271	0.605535	0.861	0.417	1.77040940273816e-266	Neurons	Tmtc1
Slc7a6.4	1.22844738957775e-270	1.68887	0.437	0.067	3.2319222372401e-266	Neurons	Slc7a6
Sertad2.4	3.07774913112095e-270	0.82086	0.75	0.293	8.0972501890661e-266	Neurons	Sertad2
Gm49003.4	3.66788414411234e-270	2.78321	0.375	0.03	9.64983639474515e-266	Neurons	Gm49003
Gpr156.4	4.90762627897524e-270	2.16935	0.418	0.057	1.2911473977356e-265	Neurons	Gpr156
Sipa1l2.4	3.29130707594721e-269	-3.92933	0.075	0.266	8.65909978610952e-265	Neurons	Sipa1l2
Cpeb3.4	6.46098286820415e-269	0.858303	0.8	0.35	1.69981998279583e-264	Neurons	Cpeb3
Fgfr1op.4	7.30922838296742e-269	1.1926	0.526	0.121	1.9229848952749e-264	Neurons	Fgfr1op
Aox1.4	1.01870530977434e-268	1.43064	0.56	0.162	2.6801117994853e-264	Neurons	Aox1
Wasf1.4	1.12601445590388e-268	1.10048	0.531	0.124	2.96243143203752e-264	Neurons	Wasf1
D630003M21Rik.2	1.15082852841449e-268	-5.97314	0.008	0.103	3.02771477540567e-264	Neurons	D630003M21Rik
Kcnj10.2	1.18323164734724e-268	-6.15201	0.008	0.104	3.11296414100585e-264	Neurons	Kcnj10
Coro2b.3	2.79334645306773e-268	0.99339	0.614	0.18	7.34901518337588e-264	Neurons	Coro2b
Sema4d.4	3.86410218665337e-268	1.31043	0.509	0.115	1.01660664428664e-263	Neurons	Sema4d
2510009E07Rik.4	5.48249950197653e-268	0.881066	0.712	0.255	1.44239079397501e-263	Neurons	2510009E07Rik
Ptpn13.4	6.28582915009204e-268	-2.1122	0.525	0.649	1.65373879109772e-263	Neurons	Ptpn13
Mxra8.1	1.4481514286452e-267	-5.37395	0.01	0.113	3.80994159362267e-263	Neurons	Mxra8
Csmd1.4	1.57670046060382e-267	0.686837	0.985	0.735	4.14814124180258e-263	Neurons	Csmd1
Slc45a1.4	1.74867012199762e-267	3.18028	0.353	0.019	4.60057622396353e-263	Neurons	Slc45a1
Usp35.4	2.33086814382484e-267	1.92194	0.424	0.06	6.13228099958878e-263	Neurons	Usp35
Rbfox2.4	1.15043472621917e-266	0.694448	0.958	0.627	3.02667872121e-262	Neurons	Rbfox2
Pde1a.4	4.70898264814781e-266	-3.32728	0.118	0.336	1.23888624490121e-261	Neurons	Pde1a
Frmpd4.4	7.46745645677746e-266	2.70577	0.558	0.222	1.96461311921358e-261	Neurons	Frmpd4
Pitpnc1.4	9.17894436419775e-266	0.96566	0.899	0.6	2.41488847277679e-261	Neurons	Pitpnc1
Dhx32.4	1.27624911131478e-265	1.38577	0.497	0.107	3.35768378695805e-261	Neurons	Dhx32
Ttc8.4	1.59143090752273e-265	0.910692	0.638	0.194	4.18689557460155e-261	Neurons	Ttc8
Ankrd13d.4	2.53446600621841e-265	1.69774	0.447	0.076	6.66792661576002e-261	Neurons	Ankrd13d
Pla2g7.4	2.62125533327812e-265	1.03744	0.653	0.219	6.89626065632141e-261	Neurons	Pla2g7
Map7d1.4	6.1172503260492e-265	1.17781	0.657	0.236	1.60938738828029e-260	Neurons	Map7d1
Lrpprc.4	7.46000084459972e-265	0.885004	0.671	0.223	1.96265162220574e-260	Neurons	Lrpprc
Mafg.4	1.12628774118565e-264	0.892277	0.723	0.267	2.96315041828533e-260	Neurons	Mafg
Klf12.4	1.16730442883201e-264	-2.39378	0.377	0.585	3.07106122181414e-260	Neurons	Klf12
9330159M07Rik.4	1.97752915537457e-264	1.78129	0.435	0.07	5.20268145487496e-260	Neurons	9330159M07Rik
D930016D06Rik.4	3.05877601797773e-264	1.00912	0.555	0.141	8.04733382569762e-260	Neurons	D930016D06Rik
Ppp4r4.4	4.36914939441845e-264	1.58892	0.442	0.073	1.14947951417755e-259	Neurons	Ppp4r4
Grm8.4	4.78271880680699e-264	2.09813	0.475	0.118	1.25828549088285e-259	Neurons	Grm8
Eda.4	5.74737422883692e-264	-3.51145	0.192	0.418	1.51207668586471e-259	Neurons	Eda
Mgat4c.4	1.66953475168553e-263	1.85004	0.475	0.107	4.39237897820947e-259	Neurons	Mgat4c
Foxc1.1	5.89074782214219e-263	-5.58561	0.012	0.117	1.54979684452739e-258	Neurons	Foxc1
Akap17b.4	7.76986714248343e-263	1.13948	0.509	0.113	2.04417434651596e-258	Neurons	Akap17b
Fam110b.3	5.37978953712831e-262	0.927132	0.624	0.195	1.41536882932309e-257	Neurons	Fam110b
B230217O12Rik.4	5.39827068856997e-262	1.74878	0.413	0.056	1.42023103545587e-257	Neurons	B230217O12Rik
Txnip.4	1.03141964606981e-261	-4.80028	0.031	0.173	2.71356194684507e-257	Neurons	Txnip
Dennd4a.4	5.60325509258611e-261	0.723344	0.793	0.336	1.47416038230848e-256	Neurons	Dennd4a
Cdc14a.4	5.74732895186009e-261	-3.58418	0.144	0.358	1.51206477394487e-256	Neurons	Cdc14a
Il6ra.2	7.81254788252827e-261	-5.68826	0.012	0.117	2.05540322241436e-256	Neurons	Il6ra
Tcp11l1.4	3.6463796665629e-260	0.834071	0.763	0.305	9.59326026476033e-256	Neurons	Tcp11l1
Rnf19a.4	5.03843681257477e-260	0.953205	0.769	0.344	1.3255623410203e-255	Neurons	Rnf19a
Gm17167.4	8.20591629801649e-260	2.34026	0.407	0.057	2.15889451884516e-255	Neurons	Gm17167
Hoxd3.4	1.20254171186848e-259	1.98598	0.399	0.049	3.16376698975477e-255	Neurons	Hoxd3
Prrxl1.4	1.23518231359924e-259	1.25452	0.484	0.1	3.24964114884824e-255	Neurons	Prrxl1
Sacs.4	2.21785216696798e-259	1.06531	0.649	0.223	5.83494726607607e-255	Neurons	Sacs
Ngf.1	2.3972534027665e-259	-6.19983	0.01	0.107	6.30693397733838e-255	Neurons	Ngf
Nek1.4	2.43933606491298e-259	0.505364	0.957	0.598	6.41764925317956e-255	Neurons	Nek1
Rundc3a.4	2.62979771869059e-259	1.22219	0.483	0.096	6.91873481810306e-255	Neurons	Rundc3a
Nalcn.4	4.33622744958092e-259	0.34116	0.749	0.272	1.14081807971024e-254	Neurons	Nalcn
Xpo6.4	1.15253862479751e-258	0.867283	0.697	0.253	3.03221386797977e-254	Neurons	Xpo6
Spink10.4	1.26218376833361e-258	1.67842	0.435	0.072	3.32067927610889e-254	Neurons	Spink10
Slc44a2.4	1.89612131121805e-258	0.920029	0.678	0.241	4.98850555768357e-254	Neurons	Slc44a2
Ecm2.1	3.65389247251937e-258	-4.88971	0.043	0.2	9.6130257059512e-254	Neurons	Ecm2
Rtn3.4	6.75186682090084e-258	0.621269	0.963	0.706	1.7763486419108e-253	Neurons	Rtn3
Gsn.4	1.65905617620885e-257	-3.6179	0.202	0.418	4.36481089398786e-253	Neurons	Gsn
Scara5.1	5.1371994898556e-257	-7.00242	0.015	0.125	1.35154581378611e-252	Neurons	Scara5
Arhgap33.4	5.52459257577044e-257	2.56076	0.374	0.038	1.45346506075944e-252	Neurons	Arhgap33
Lix1.3	5.95990562439819e-257	1.06915	0.712	0.315	1.56799157072292e-252	Neurons	Lix1
Trim37.4	6.42856988429442e-257	0.83837	0.688	0.242	1.69129245085902e-252	Neurons	Trim37
4930488L21Rik.4	1.25154365077544e-256	2.60324	0.37	0.036	3.29268619082511e-252	Neurons	4930488L21Rik
Lamc1.4	1.56249926777535e-256	-2.72164	0.409	0.561	4.11077932359018e-252	Neurons	Lamc1
Gm19461.4	2.03164229836135e-256	2.95534	0.355	0.027	5.34504772275887e-252	Neurons	Gm19461
Ptk7.4	2.24320562236054e-256	2.27897	0.395	0.053	5.90164967186833e-252	Neurons	Ptk7
Ppip5k1.4	2.349589055238e-256	0.909183	0.613	0.186	6.18153384542566e-252	Neurons	Ppip5k1
Focad.4	2.89601851797036e-256	1.25092	0.676	0.257	7.61913511892821e-252	Neurons	Focad
Tm4sf1.1	3.26653395284298e-256	-6.15097	0.009	0.104	8.59392417653459e-252	Neurons	Tm4sf1
Cds1.4	3.37108052275665e-256	2.19339	0.392	0.049	8.86897574732048e-252	Neurons	Cds1
Evi5l.4	1.45529190812942e-255	1.18785	0.553	0.154	3.82872748109769e-251	Neurons	Evi5l
Fmnl1.4	2.12154303083383e-255	2.43491	0.374	0.038	5.58156755982074e-251	Neurons	Fmnl1
Sparcl1.4	2.30659163869023e-255	-3.51242	0.129	0.339	6.06841194223013e-251	Neurons	Sparcl1
Atp2b2.4	3.86218043788365e-255	2.2282	0.464	0.117	1.01610105140281e-250	Neurons	Atp2b2
Scaper.4	5.08152816509883e-255	0.662871	0.913	0.547	1.33689924495585e-250	Neurons	Scaper
9530077C05Rik.4	1.01588293702785e-254	1.37352	0.488	0.106	2.67268641902658e-250	Neurons	9530077C05Rik
Adgrl4	1.62538065169237e-254	-7.58868	0.011	0.111	4.27621395653747e-250	Neurons	Adgrl4
Oprm1.4	1.73974831519783e-254	2.38178	0.448	0.104	4.57710384245397e-250	Neurons	Oprm1
Cerk.4	5.35395794209401e-254	0.802966	0.646	0.212	1.40857279498551e-249	Neurons	Cerk
Tmem63b.4	5.68070246554941e-254	0.927171	0.652	0.219	1.4945360116614e-249	Neurons	Tmem63b
Atp11b.4	8.14128026478788e-254	0.749461	0.81	0.359	2.14188942486304e-249	Neurons	Atp11b
Tmem120b.4	1.95356796889307e-253	1.73397	0.411	0.059	5.13964196936078e-249	Neurons	Tmem120b
Slit3.2	1.9699054816734e-253	-3.80959	0.058	0.231	5.18262433173454e-249	Neurons	Slit3
Csrp1.4	3.42206478478627e-253	-4.39386	0.062	0.235	9.00311024229419e-249	Neurons	Csrp1
Tspan18.4	7.58905061289259e-253	-3.58628	0.086	0.279	1.99660332574591e-248	Neurons	Tspan18
Rspo2.3	2.59141957588104e-252	1.52983	0.431	0.08	6.81776576218544e-248	Neurons	Rspo2
Dok4.4	4.37420640859044e-252	1.19521	0.51	0.121	1.15080996403606e-247	Neurons	Dok4
Acsl6.4	1.59890409449535e-251	1.51542	0.458	0.09	4.20655678220781e-247	Neurons	Acsl6
Carmil1.4	1.64788947334229e-251	0.73447	0.777	0.321	4.33543241541622e-247	Neurons	Carmil1
Tvp23a.4	4.68134563188153e-251	1.72372	0.405	0.057	1.23161522229171e-246	Neurons	Tvp23a
Gm15675.4	8.65288466795159e-251	1.82708	0.475	0.113	2.27648742729138e-246	Neurons	Gm15675
Gm47134.4	2.06783970181455e-250	3.14012	0.338	0.02	5.44027947150389e-246	Neurons	Gm47134
Pgm2l1.4	2.27876907067422e-250	0.834369	0.724	0.286	5.9952135480368e-246	Neurons	Pgm2l1
Ide.4	2.50719323813706e-250	0.955043	0.642	0.213	6.59617469021479e-246	Neurons	Ide
B3glct.4	2.67183550819369e-250	0.874245	0.597	0.178	7.02933203850679e-246	Neurons	B3glct
Bmp5.1	6.18784289445239e-250	-6.38014	0.013	0.119	1.62795958710148e-245	Neurons	Bmp5
Spata7.4	7.13648445551212e-250	0.932247	0.54	0.14	1.87753769540068e-245	Neurons	Spata7
Zfpm2.4	7.90923253940297e-250	-3.50885	0.138	0.35	2.08083998879153e-245	Neurons	Zfpm2
Hsd17b11.4	1.19451345949466e-249	-3.8675	0.114	0.315	3.14264546058451e-245	Neurons	Hsd17b11
Gldn.1	1.42337029795492e-249	-5.65247	0.034	0.177	3.7447449168896e-245	Neurons	Gldn
Lpgat1.4	2.16903219415715e-249	0.82589	0.679	0.242	5.70650679960805e-245	Neurons	Lpgat1
Cd81.4	1.25815747947216e-248	-3.57117	0.089	0.28	3.3100865127433e-244	Neurons	Cd81
Diablo.4	1.96312786171337e-248	1.09483	0.544	0.144	5.1647930913817e-244	Neurons	Diablo
Homer2.3	3.63835446786366e-248	1.19513	0.503	0.122	9.57214676950249e-244	Neurons	Homer2
Rab15.4	8.62029098914639e-248	1.84866	0.408	0.062	2.26791235633452e-243	Neurons	Rab15
Car13.2	1.2248963832711e-247	-5.81255	0.009	0.101	3.22257989474795e-243	Neurons	Car13
Shc2.4	1.76462093590879e-247	1.9432	0.395	0.053	4.64254122028245e-243	Neurons	Shc2
Atp6v0b.4	4.18409386693092e-247	0.873278	0.8	0.359	1.10079325545086e-242	Neurons	Atp6v0b
Ube2o.4	5.25565757451478e-247	0.875352	0.647	0.213	1.38271095127909e-242	Neurons	Ube2o
Siah3.4	6.91428285302061e-247	3.99227	0.324	0.015	1.81907867580119e-242	Neurons	Siah3
Parvb.4	7.21881948883469e-247	1.07803	0.471	0.097	1.89919921931752e-242	Neurons	Parvb
Fstl5.4	7.96713769910301e-247	2.89724	0.37	0.049	2.09607425725701e-242	Neurons	Fstl5
Daam1.4	9.33404413078869e-247	0.855217	0.747	0.312	2.4556936703692e-242	Neurons	Daam1
Epg5.4	9.65075134885e-247	0.926502	0.572	0.163	2.53901617236895e-242	Neurons	Epg5
Ints10.4	9.98649731376862e-247	1.0299	0.523	0.132	2.62734757827939e-242	Neurons	Ints10
Gm11266.3	1.35834790849239e-246	-5.6547	0.013	0.117	3.57367751245263e-242	Neurons	Gm11266
Itm2b.4	1.48841153064532e-246	-2.05082	0.562	0.64	3.91586189597477e-242	Neurons	Itm2b
Rimbp2.4	1.87388888668001e-246	2.99869	0.366	0.043	4.93001427196644e-242	Neurons	Rimbp2
Slfn5.1	2.00632354050062e-246	-5.87162	0.012	0.112	5.27843660270309e-242	Neurons	Slfn5
Pon2.3	3.66926097876319e-246	-4.84643	0.029	0.163	9.65345870902806e-242	Neurons	Pon2
Plekhm2.4	4.636417696548e-246	0.844019	0.655	0.224	1.21979513178481e-241	Neurons	Plekhm2
Hacd2.4	5.08855618310363e-246	0.903331	0.577	0.165	1.33874824621273e-241	Neurons	Hacd2
Odf2.4	5.92636522675149e-246	0.753657	0.682	0.241	1.55916742750605e-241	Neurons	Odf2
Ptprj.4	6.85222266799491e-246	-3.74507	0.183	0.394	1.80275126172278e-241	Neurons	Ptprj
Reps2.4	2.55954842394402e-245	0.686312	0.682	0.24	6.73391594855432e-241	Neurons	Reps2
Gm4924.4	4.50917475196801e-245	1.02443	0.514	0.127	1.18631878549526e-240	Neurons	Gm4924
Ccdc92.4	7.61582274499257e-245	1.06613	0.514	0.127	2.00364680598009e-240	Neurons	Ccdc92
Larp1b.4	1.82666588997847e-244	0.753085	0.621	0.196	4.80577528994435e-240	Neurons	Larp1b
Tsc22d1.4	2.11157983574475e-244	0.680648	0.856	0.42	5.55535538986087e-240	Neurons	Tsc22d1
Nxpe3.4	2.20568602907234e-244	1.20631	0.449	0.086	5.80293937388642e-240	Neurons	Nxpe3
Man1c1.4	3.30751959969546e-244	0.982155	0.619	0.207	8.70175331483879e-240	Neurons	Man1c1
Fkbp9.4	9.96375359129137e-244	-4.19775	0.054	0.217	2.62136393233285e-239	Neurons	Fkbp9
C77080.4	1.25059954610698e-243	1.15395	0.495	0.116	3.29020234585286e-239	Neurons	C77080
Sorbs3.4	2.37441119044978e-243	-4.07767	0.074	0.253	6.24683840095432e-239	Neurons	Sorbs3
Atp13a2.4	4.42760146394587e-243	1.40795	0.439	0.08	1.16485766914952e-238	Neurons	Atp13a2
Plcl2.4	8.12102238030468e-243	1.19433	0.44	0.087	2.13655977803436e-238	Neurons	Plcl2
Gpc4.3	1.03933510381208e-242	-5.231	0.021	0.14	2.73438672461921e-238	Neurons	Gpc4
Lrrc49.4	1.15514125154733e-242	0.715012	0.73	0.288	3.03906111869587e-238	Neurons	Lrrc49
Sorcs1.4	1.24491753530615e-242	-3.26206	0.408	0.557	3.27525354363695e-238	Neurons	Sorcs1
Gramd4.4	2.35100693948004e-242	1.06536	0.566	0.167	6.18526415707805e-238	Neurons	Gramd4
Stxbp1.4	2.86586644428533e-242	0.809175	0.776	0.329	7.53980802827027e-238	Neurons	Stxbp1
Sun1.4	5.66140464690968e-242	0.851945	0.66	0.23	1.48945894855547e-237	Neurons	Sun1
Lamb2.1	1.43883448651856e-241	-4.96346	0.019	0.135	3.78542965058169e-237	Neurons	Lamb2
Rab27a.4	1.52673090314245e-241	2.29418	0.377	0.049	4.01667633307747e-237	Neurons	Rab27a
Ahi1.4	2.86726446099791e-241	0.748345	0.683	0.248	7.54348607043939e-237	Neurons	Ahi1
Kcnq5.4	7.08261167306165e-241	1.74516	0.506	0.159	1.86336430506579e-236	Neurons	Kcnq5
Gm29266.4	1.0166122150385e-240	2.2538	0.407	0.071	2.6746050765448e-236	Neurons	Gm29266
Atp2b3.4	1.71946971783869e-240	2.58776	0.346	0.029	4.52375288066182e-236	Neurons	Atp2b3
Gxylt2.1	2.60027956181136e-240	-5.66057	0.013	0.116	6.84107549916951e-236	Neurons	Gxylt2
Erbin.4	4.5297973300355e-240	-2.37463	0.358	0.536	1.19174437955904e-235	Neurons	Erbin
Adap1.4	1.16229455744139e-239	0.860744	0.562	0.158	3.05788075117255e-235	Neurons	Adap1
Slc25a21.3	5.08452298777117e-239	-5.93675	0.023	0.145	1.33768715285272e-234	Neurons	Slc25a21
Hnrnpa2b1.4	7.49327520835305e-239	-1.4836	0.712	0.7	1.9714057745656e-234	Neurons	Hnrnpa2b1
Akap13.4	1.39453457684832e-238	-1.96153	0.671	0.684	3.66888101823025e-234	Neurons	Akap13
Cep164.4	1.41201600697897e-238	0.913775	0.55	0.153	3.71487291276096e-234	Neurons	Cep164
Olfr1033.1	1.66060794865379e-238	-5.19213	0.024	0.148	4.36889345211325e-234	Neurons	Olfr1033
Lgr5.2	2.36472136638356e-238	-5.34437	0.036	0.177	6.2213454428185e-234	Neurons	Lgr5
Svep1.1	3.91855041445113e-238	-5.25171	0.034	0.173	1.03093142853795e-233	Neurons	Svep1
Chfr.4	6.53994116929134e-238	0.772573	0.647	0.22	1.72059312222886e-233	Neurons	Chfr
Nars2.4	8.37993122046788e-238	0.941643	0.531	0.143	2.2046761047929e-233	Neurons	Nars2
Matn4.2	8.46821226597987e-238	-5.30921	0.016	0.124	2.22790196505664e-233	Neurons	Matn4
Kcna4.4	1.58410361949782e-237	2.51695	0.356	0.038	4.16761821253682e-233	Neurons	Kcna4
Disp2.4	1.77381136533111e-237	1.47246	0.422	0.074	4.6667203210496e-233	Neurons	Disp2
Ttc13.4	1.82221468086697e-237	0.930265	0.566	0.162	4.7940646038929e-233	Neurons	Ttc13
Lzts1.4	2.87454201373572e-237	1.46875	0.395	0.058	7.56263258393731e-233	Neurons	Lzts1
Gm10419.4	4.08074438270308e-237	1.58353	0.395	0.058	1.07360303964535e-232	Neurons	Gm10419
Ralgapa2.4	8.53277503004249e-237	0.580606	0.861	0.428	2.24488778265388e-232	Neurons	Ralgapa2
Itgb3.3	1.11994992668709e-236	-5.37252	0.023	0.144	2.94647626212107e-232	Neurons	Itgb3
Dab1.4	1.31043231020968e-236	3.03985	0.362	0.046	3.44761636493064e-232	Neurons	Dab1
Fbxo41.4	5.83200395674572e-236	2.56806	0.342	0.03	1.53434192098023e-231	Neurons	Fbxo41
Ocrl.4	1.08426154394358e-235	0.764871	0.71	0.273	2.85258369596117e-231	Neurons	Ocrl
Dmtn.4	1.87096503392329e-235	1.04836	0.49	0.117	4.92232190774878e-231	Neurons	Dmtn
St5.4	1.97043104979369e-235	-3.45337	0.156	0.359	5.18400704890222e-231	Neurons	St5
Igsf3.4	4.79723004451572e-235	0.906334	0.676	0.256	1.26210325241164e-230	Neurons	Igsf3
Dvl1.4	8.58758550176454e-235	1.11624	0.498	0.123	2.25930786965923e-230	Neurons	Dvl1
Ttll5.4	8.96984666319028e-235	0.713322	0.756	0.315	2.35987695861873e-230	Neurons	Ttll5
Ppp3cc.4	2.27618191501412e-234	0.612963	0.754	0.319	5.98840700021066e-230	Neurons	Ppp3cc
Dzank1.4	3.89010596462566e-234	1.07783	0.476	0.108	1.02344797823336e-229	Neurons	Dzank1
Camk2b.4	6.08091464380262e-234	2.05887	0.369	0.046	1.59982783363803e-229	Neurons	Camk2b
Ablim2.4	1.08756169473426e-233	1.697	0.426	0.087	2.86126606267636e-229	Neurons	Ablim2
Abi3bp.4	1.45614547055822e-233	-2.88999	0.133	0.344	3.83097311849161e-229	Neurons	Abi3bp
Jph3.4	1.5142663822746e-233	1.95511	0.367	0.045	3.98388342512625e-229	Neurons	Jph3
Neurl1a.4	1.79771609096487e-232	2.73865	0.331	0.025	4.72961126371947e-228	Neurons	Neurl1a
Cep78.4	2.09249997083047e-232	1.0567	0.498	0.123	5.50515817325787e-228	Neurons	Cep78
Rab11fip4.4	2.28828759435394e-232	1.75939	0.394	0.062	6.02025583198579e-228	Neurons	Rab11fip4
Tmem255a.4	3.1254600967504e-232	2.08161	0.405	0.074	8.22277296854063e-228	Neurons	Tmem255a
Snx25.4	3.55803840014654e-232	0.817346	0.63	0.219	9.36084322694554e-228	Neurons	Snx25
Rab6b.3	3.83918845123897e-232	0.634296	0.831	0.389	1.01005208963646e-227	Neurons	Rab6b
Gm13963.4	4.77717296579705e-232	3.19883	0.321	0.021	1.25682643557155e-227	Neurons	Gm13963
Lrriq1.4	1.57826893606651e-231	3.18008	0.322	0.021	4.15226774389737e-227	Neurons	Lrriq1
Ankrd24.4	4.33833126978265e-231	1.70167	0.404	0.069	1.14137157376712e-226	Neurons	Ankrd24
Slc8a1.4	4.53746443545863e-231	0.987583	0.477	0.125	1.19376151832481e-226	Neurons	Slc8a1
Hira.4	7.66553094116631e-231	0.666724	0.664	0.234	2.01672453531144e-226	Neurons	Hira
Plppr4.4	8.77239366490673e-231	2.67089	0.332	0.027	2.30792904930031e-226	Neurons	Plppr4
Map3k13.4	8.91724933408573e-231	0.820571	0.531	0.144	2.34603912730462e-226	Neurons	Map3k13
4930452B06Rik.4	2.81157089908117e-230	2.6153	0.326	0.023	7.39696187839264e-226	Neurons	4930452B06Rik
Arhgef25.4	4.17607440792047e-230	1.05099	0.58	0.185	1.0986834159798e-225	Neurons	Arhgef25
Aopep.4	8.05553072763422e-230	0.664728	0.978	0.83	2.11932957913329e-225	Neurons	Aopep
Actl6b.4	8.82060925370516e-230	2.59848	0.332	0.027	2.32061408855729e-225	Neurons	Actl6b
Sorcs3.4	9.44898246080127e-230	2.75111	0.382	0.071	2.48593279561221e-225	Neurons	Sorcs3
Tle4.4	1.79245903930224e-229	0.955234	0.778	0.383	4.71578048650025e-225	Neurons	Tle4
Pld1.3	2.19616159129633e-229	-2.96653	0.197	0.404	5.77788153054151e-225	Neurons	Pld1
Cul9.4	3.52641032105694e-229	0.888337	0.546	0.157	9.27763291366869e-225	Neurons	Cul9
Fam114a1.4	7.07852552867062e-229	-3.44401	0.109	0.3	1.86228928133795e-224	Neurons	Fam114a1
Cacnb3.4	9.11268039416224e-229	1.2437	0.44	0.09	2.39745508490014e-224	Neurons	Cacnb3
Stac2.4	3.05157181805082e-228	2.41566	0.351	0.039	8.02838029610991e-224	Neurons	Stac2
Kcnh6.4	3.51867936191141e-228	3.47315	0.309	0.016	9.25729353325274e-224	Neurons	Kcnh6
Zswim5.4	7.72712364083693e-228	0.719037	0.516	0.135	2.03292895866779e-223	Neurons	Zswim5
Rcor3.4	1.04539911629487e-227	0.709592	0.734	0.296	2.75034053506017e-223	Neurons	Rcor3
Slc4a3.4	1.08208411888743e-227	1.46322	0.424	0.082	2.84685510838094e-223	Neurons	Slc4a3
Chrdl1.2	1.69796691572922e-227	-5.41888	0.012	0.106	4.46718115859201e-223	Neurons	Chrdl1
Cntn4.4	3.5557741909861e-227	3.20662	0.359	0.053	9.35488631906534e-223	Neurons	Cntn4
Miga1.4	3.67225541590048e-227	0.791239	0.589	0.185	9.66133677369258e-223	Neurons	Miga1
Lrsam1.4	4.03724406935228e-227	0.993406	0.539	0.153	1.06215854220589e-222	Neurons	Lrsam1
Kcnd1.4	7.5557587202613e-227	1.42611	0.434	0.089	1.98784456171355e-222	Neurons	Kcnd1
Asxl3.4	8.99546218031548e-227	0.478525	0.693	0.256	2.3666161450192e-222	Neurons	Asxl3
Itga3.4	1.14245290345801e-226	1.89548	0.372	0.053	3.00567934370768e-222	Neurons	Itga3
Col6a1.1	2.91081880380801e-226	-3.55165	0.019	0.13	7.65807319093849e-222	Neurons	Col6a1
Trarg1.4	4.34438694482406e-226	0.921154	0.558	0.17	1.14296476131376e-221	Neurons	Trarg1
Metrnl.1	1.14122788328811e-225	-5.33333	0.015	0.118	3.00245643814269e-221	Neurons	Metrnl
Sh3bp5.4	3.7129690702703e-225	-3.7368	0.11	0.298	9.76845032697413e-221	Neurons	Sh3bp5
Dpysl2.4	6.89231909278215e-225	0.675636	0.889	0.491	1.81330023012006e-220	Neurons	Dpysl2
Adk.4	7.09604306906171e-225	1.45414	0.865	0.55	1.86689797103945e-220	Neurons	Adk
Nrg4.4	9.40932744294509e-225	3.51372	0.308	0.017	2.47549995696442e-220	Neurons	Nrg4
Ankrd6.4	1.75042273788856e-224	1.58311	0.401	0.072	4.605187181111e-220	Neurons	Ankrd6
Usp45.4	2.30947066806042e-224	0.69874	0.721	0.287	6.07598638060017e-220	Neurons	Usp45
Slc7a8.4	2.49444059445936e-224	1.90798	0.35	0.04	6.56262375996313e-220	Neurons	Slc7a8
Lonrf2.4	2.80439267038579e-224	1.04322	0.453	0.1	7.37807667651796e-220	Neurons	Lonrf2
Rgs3.4	3.45123157459071e-224	1.14873	0.534	0.166	9.07984514959069e-220	Neurons	Rgs3
Depdc5.4	4.19960920649748e-224	0.950546	0.707	0.319	1.10487518613742e-219	Neurons	Depdc5
Sptbn1.4	6.38448590086022e-224	-0.706644	0.979	0.954	1.67969439565731e-219	Neurons	Sptbn1
Gpc6.4	8.69505921024829e-224	-2.62348	0.377	0.581	2.28758312762422e-219	Neurons	Gpc6
Ints6l.4	1.48390755750085e-223	0.638587	0.73	0.292	3.904012393029e-219	Neurons	Ints6l
Tmtc4.4	7.71684664023478e-223	1.27854	0.477	0.121	2.03022518257937e-218	Neurons	Tmtc4
Rufy2.4	1.43251656138822e-222	0.717635	0.713	0.278	3.76880782135627e-218	Neurons	Rufy2
Zranb2.4	3.11093543077917e-222	0.733565	0.816	0.387	8.18456002483692e-218	Neurons	Zranb2
Pex14.4	7.12635919250444e-222	0.848616	0.615	0.21	1.87487383995599e-217	Neurons	Pex14
Clmn.4	1.25533121993238e-221	-3.67204	0.069	0.236	3.30265090652011e-217	Neurons	Clmn
Ppm1l.4	1.549778977094e-221	0.530847	0.895	0.477	4.07731351083661e-217	Neurons	Ppm1l
D1Ertd622e.4	1.8947742481065e-221	1.46174	0.411	0.078	4.98496156934338e-217	Neurons	D1Ertd622e
Mctp1.4	4.45656188949332e-221	1.25014	0.519	0.175	1.1724768675068e-216	Neurons	Mctp1
Dzip3.4	6.84212231229477e-221	0.678917	0.759	0.321	1.80009395914163e-216	Neurons	Dzip3
Atl1.2	9.42124242192672e-221	0.673874	0.704	0.269	2.4786346687847e-216	Neurons	Atl1
Cyyr1.1	1.81530861151387e-220	-6.50616	0.027	0.148	4.77589542603184e-216	Neurons	Cyyr1
Casp4.3	1.96822406206722e-220	-5.75785	0.012	0.104	5.17820068489265e-216	Neurons	Casp4
Klf7.4	2.22931653464952e-220	0.63254	0.961	0.75	5.86510887100942e-216	Neurons	Klf7
Cds2.4	2.32873893090188e-220	0.779381	0.701	0.286	6.12667925330975e-216	Neurons	Cds2
Cst3.4	2.41983791855634e-220	-3.3157	0.201	0.402	6.36635157992987e-216	Neurons	Cst3
Ctnna1.4	2.86013660512638e-220	-1.64614	0.619	0.671	7.52473339442699e-216	Neurons	Ctnna1
Gmcl1.4	5.52354042248625e-220	0.679985	0.566	0.17	1.45318824975191e-215	Neurons	Gmcl1
Plekhd1.4	6.29799601147253e-220	2.5292	0.344	0.042	1.65693977065831e-215	Neurons	Plekhd1
Lmtk3.4	1.18758688822233e-219	3.16464	0.304	0.017	3.12442234422413e-215	Neurons	Lmtk3
Efna5.4	1.57116779712974e-219	0.498464	0.797	0.377	4.13358535746864e-215	Neurons	Efna5
Zcwpw2.4	2.61486386387886e-219	1.2627	0.404	0.074	6.87944533947889e-215	Neurons	Zcwpw2
Hspa4l.4	4.79650734896141e-219	0.70845	0.706	0.279	1.26191311843826e-214	Neurons	Hspa4l
Rpgr.4	4.8774289093986e-219	1.17515	0.435	0.093	1.28320277177368e-214	Neurons	Rpgr
Smpd4.4	1.10848149792014e-218	1.19462	0.421	0.084	2.9163039728781e-214	Neurons	Smpd4
Pus7.4	1.11559711971326e-218	1.08949	0.442	0.096	2.93502446225361e-214	Neurons	Pus7
Coro7.4	1.49780465060813e-218	0.904176	0.522	0.147	3.94057425528493e-214	Neurons	Coro7
Morc2b.4	2.24571488769572e-218	3.70669	0.291	0.011	5.90825129803866e-214	Neurons	Morc2b
Inpp5k.4	3.52241690781734e-218	0.828637	0.514	0.141	9.26712664277663e-214	Neurons	Inpp5k
Nim1k.4	4.35167926975714e-218	1.71576	0.369	0.054	1.14488329908041e-213	Neurons	Nim1k
Rab11fip3.4	4.93416786453143e-218	0.705173	0.685	0.264	1.29813022347957e-213	Neurons	Rab11fip3
Galnt9.4	6.07440977588959e-218	3.64403	0.294	0.013	1.59811646793879e-213	Neurons	Galnt9
Parva.4	6.80436226292405e-218	-2.59946	0.324	0.498	1.79015966775269e-213	Neurons	Parva
Fam117b.4	7.84410225280594e-218	0.519715	0.716	0.277	2.06370486169072e-213	Neurons	Fam117b
Rhobtb2.4	2.19386249237744e-217	1.42597	0.395	0.071	5.77183283119581e-213	Neurons	Rhobtb2
Gpi1.4	2.38671514081732e-217	0.746907	0.699	0.274	6.27920886397629e-213	Neurons	Gpi1
Fam107b.4	2.98813212960843e-217	1.09391	0.487	0.129	7.86147681978681e-213	Neurons	Fam107b
Socs7.4	6.17537956985552e-217	0.769953	0.582	0.187	1.62468061103329e-212	Neurons	Socs7
Maco1.4	6.18712982705591e-217	0.6586	0.678	0.252	1.62777198620014e-212	Neurons	Maco1
Paqr5.4	7.10419416364039e-217	1.55723	0.429	0.103	1.86904244251215e-212	Neurons	Paqr5
Apobec1.3	7.16287005725085e-217	-5.92036	0.012	0.104	1.88447948336213e-212	Neurons	Apobec1
Adgrg2.4	1.00086685511137e-216	2.7776	0.358	0.058	2.63318060911249e-212	Neurons	Adgrg2
Cda.4	1.08112958820775e-216	1.96588	0.353	0.046	2.84434383361578e-212	Neurons	Cda
Caml.4	1.25096320586491e-216	0.863907	0.524	0.149	3.29115909831e-212	Neurons	Caml
Ssbp3.4	1.62721431459763e-216	0.818936	0.818	0.421	4.2810381402749e-212	Neurons	Ssbp3
Cyp4x1.4	1.67707456504309e-216	2.23615	0.323	0.028	4.41221547317185e-212	Neurons	Cyp4x1
Epas1.4	2.82099939907273e-216	-3.61369	0.112	0.298	7.42176731902043e-212	Neurons	Epas1
Id3.3	3.01792012331013e-216	-3.79888	0.062	0.222	7.93984605241661e-212	Neurons	Id3
Cspp1.4	3.2111969081708e-216	0.640715	0.848	0.431	8.44833794570656e-212	Neurons	Cspp1
Dpf3.4	7.04606933004178e-216	2.0099	0.382	0.07	1.85375038004069e-211	Neurons	Dpf3
Gabrb1.4	7.45772966626686e-216	2.60585	0.353	0.054	1.96205409789815e-211	Neurons	Gabrb1
Caprin2.4	9.34119667671e-216	1.0118	0.435	0.094	2.45757543367563e-211	Neurons	Caprin2
Vstm2l.4	9.35137114443668e-216	1.81766	0.36	0.051	2.46025223438984e-211	Neurons	Vstm2l
Ptprf.4	2.4305380096803e-215	0.713492	0.804	0.402	6.3945024496679e-211	Neurons	Ptprf
Wdr7.4	6.80174409305172e-215	0.701872	0.836	0.426	1.78947085344098e-210	Neurons	Wdr7
9530026P05Rik.4	1.17065680763856e-214	-1.79935	0.423	0.618	3.0798809952163e-210	Neurons	9530026P05Rik
Pakap.1.4	2.52857613009288e-214	0.483928	0.778	0.344	6.65243094066136e-210	Neurons	Pakap.1
Pinx1.4	3.46063685763283e-214	1.27591	0.399	0.073	9.10458950874622e-210	Neurons	Pinx1
Cabin1.4	9.68421151421813e-214	0.723069	0.647	0.232	2.54781920727565e-209	Neurons	Cabin1
Colgalt2.3	1.1253834820532e-213	0.760435	0.578	0.185	2.96077140293377e-209	Neurons	Colgalt2
Sync.4	2.42594109717686e-213	2.05855	0.331	0.035	6.38240843256259e-209	Neurons	Sync
Tmem29.4	3.41932215069959e-213	0.981693	0.465	0.116	8.99589464627555e-209	Neurons	Tmem29
Hfm1.4	7.74356045622139e-213	3.09549	0.299	0.018	2.03725332042728e-208	Neurons	Hfm1
Col26a1.3	9.51367766167167e-213	-4.95696	0.022	0.133	2.5029534560092e-208	Neurons	Col26a1
Lrguk.4	1.09519660440566e-212	3.73954	0.298	0.019	2.88135274653086e-208	Neurons	Lrguk
Lrp4.2	7.75283516601735e-212	-3.90159	0.04	0.177	2.0396934038275e-207	Neurons	Lrp4
Pdpn.2	8.74313536783863e-212	-4.66448	0.022	0.132	2.30023148392467e-207	Neurons	Pdpn
Tro.4	1.0671138644479e-211	1.46311	0.382	0.065	2.80746986597599e-207	Neurons	Tro
Kcnq3.4	1.40468526219642e-211	3.20296	0.343	0.055	3.69558645631256e-207	Neurons	Kcnq3
Osbp2.4	2.83554313909868e-211	1.13265	0.406	0.078	7.46003044465471e-207	Neurons	Osbp2
Dbi.4	1.08658240940685e-210	-3.38922	0.164	0.357	2.85868966090849e-206	Neurons	Dbi
Kcnq1ot1.4	1.62123105885952e-210	0.526481	0.915	0.566	4.26529679275352e-206	Neurons	Kcnq1ot1
Rarb.4	1.91178128183684e-210	-3.76035	0.11	0.292	5.02970537438455e-206	Neurons	Rarb
Mecr.4	2.03217017983877e-210	0.900973	0.462	0.113	5.34643652613781e-206	Neurons	Mecr
Rubcn.4	3.60103225665825e-210	0.6754	0.643	0.233	9.47395576404219e-206	Neurons	Rubcn
Tpk1.4	4.81719593223163e-210	0.699527	0.653	0.249	1.26735607781082e-205	Neurons	Tpk1
Ppp3ca.4	1.38851382537636e-209	0.91055	0.974	0.862	3.65304102318265e-205	Neurons	Ppp3ca
Lrp11.4	1.96140553214995e-209	1.12199	0.417	0.087	5.1602618145333e-205	Neurons	Lrp11
Krit1.4	2.1409864727102e-209	0.637896	0.874	0.488	5.63272131105326e-205	Neurons	Krit1
Ftx.4	5.60788362850296e-209	0.669187	0.708	0.289	1.47537810382284e-204	Neurons	Ftx
Ppfia3.4	7.40632221535863e-209	2.43139	0.316	0.03	1.9485293116387e-204	Neurons	Ppfia3
Ttc21b.4	8.13418713854915e-209	0.833753	0.515	0.15	2.1400232942809e-204	Neurons	Ttc21b
Cntn6.4	1.36813475478979e-208	2.19984	0.344	0.049	3.59942572637647e-204	Neurons	Cntn6
Traf3.4	1.40949977594619e-208	0.79008	0.585	0.2	3.70825296053682e-204	Neurons	Traf3
Optn.4	1.49443334291303e-208	1.10701	0.443	0.104	3.93170468186989e-204	Neurons	Optn
Pdlim5.4	1.67214283836721e-208	-2.04439	0.462	0.587	4.3992405934603e-204	Neurons	Pdlim5
Ica1l.4	1.78615949684807e-208	2.48106	0.311	0.027	4.69920702025759e-204	Neurons	Ica1l
Adgra2.3	1.88188929128721e-208	-4.19949	0.043	0.182	4.95106253644751e-204	Neurons	Adgra2
Ehd2.4	1.90201491788834e-208	-4.04037	0.052	0.2	5.00401104747244e-204	Neurons	Ehd2
Eipr1.4	1.9566752401774e-208	0.912906	0.473	0.122	5.14781688938273e-204	Neurons	Eipr1
Unc45a.4	3.11677944364943e-208	1.18352	0.402	0.079	8.19993503829728e-204	Neurons	Unc45a
Gm32647.4	3.13146044218777e-208	3.55881	0.339	0.053	8.23855927735182e-204	Neurons	Gm32647
Sfxn5.4	3.34176202634074e-208	0.772494	0.508	0.145	8.79184171509984e-204	Neurons	Sfxn5
Ldlrad3.3	3.50448657345541e-208	-2.42745	0.255	0.451	9.21995372610385e-204	Neurons	Ldlrad3
Tafa2.4	5.52762022843991e-208	4.0917	0.339	0.06	1.45426160590026e-203	Neurons	Tafa2
Mt1.3	7.57519823512225e-208	-4.11316	0.055	0.205	1.99295890367831e-203	Neurons	Mt1
Ckap5.4	7.90135857001617e-208	0.76223	0.87	0.513	2.07876842618555e-203	Neurons	Ckap5
Aig1.3	2.08396962550635e-207	0.570196	0.788	0.351	5.48271568774465e-203	Neurons	Aig1
Fbxo34.4	4.01732130277863e-207	0.801086	0.488	0.132	1.05691706154803e-202	Neurons	Fbxo34
Gfra2.4	5.05172586775452e-207	1.86034	0.473	0.168	1.32905855854754e-202	Neurons	Gfra2
Slc45a4.4	6.17524315008943e-207	0.949648	0.482	0.129	1.62464472035703e-202	Neurons	Slc45a4
Gm20559.3	6.1843169607208e-207	-3.83932	0.052	0.199	1.62703194919604e-202	Neurons	Gm20559
Mrgpra2b.4	1.12082873517471e-206	1.8706	0.43	0.121	2.94878831937115e-202	Neurons	Mrgpra2b
Osbpl9.4	1.77034279658377e-206	0.631574	0.922	0.616	4.65759486353224e-202	Neurons	Osbpl9
Ccdc60.4	2.48433801293577e-206	2.4323	0.36	0.064	6.53604487823271e-202	Neurons	Ccdc60
Fam49b.4	3.64090311310914e-206	0.486586	0.819	0.387	9.57885200027884e-202	Neurons	Fam49b
Pkib.4	4.34645102127718e-206	2.18339	0.328	0.041	1.14350779918781e-201	Neurons	Pkib
March8.4	5.03001018458356e-206	0.659503	0.574	0.184	1.32334537946209e-201	Neurons	March8
Sema5a.4	1.7335247519407e-205	-2.5515	0.183	0.395	4.56073026988079e-201	Neurons	Sema5a
Brms1l.4	2.94640728604036e-205	0.738187	0.57	0.186	7.75170292884357e-201	Neurons	Brms1l
Rsrp1.4	3.22791747496036e-205	0.609118	0.942	0.676	8.49232808487321e-201	Neurons	Rsrp1
Hmbox1.4	1.56284099236025e-204	0.569124	0.871	0.49	4.11167836680057e-200	Neurons	Hmbox1
Cblb.4	1.61929149499298e-204	0.5678	0.734	0.336	4.26019399417703e-200	Neurons	Cblb
Lifr.3	2.42680312632942e-204	0.58554	0.917	0.6	6.38467634506008e-200	Neurons	Lifr
Nsd2.4	3.14214999746213e-204	0.554467	0.778	0.348	8.26668242832311e-200	Neurons	Nsd2
L3mbtl1.4	3.19825878969218e-204	3.80087	0.278	0.012	8.41429904980115e-200	Neurons	L3mbtl1
Ppara.1	4.05547479277576e-204	-5.48144	0.015	0.11	1.06695486323137e-199	Neurons	Ppara
Trp53bp1.4	4.7121116295325e-204	0.714242	0.656	0.248	1.23970944861371e-199	Neurons	Trp53bp1
Nipsnap1.4	4.78239072370206e-204	1.18048	0.404	0.083	1.25819917549877e-199	Neurons	Nipsnap1
Gm50368.4	1.59036951955703e-203	2.90375	0.3	0.024	4.18410316900258e-199	Neurons	Gm50368
Mphosph9.4	1.7566005965076e-203	0.601744	0.553	0.172	4.62144050935185e-199	Neurons	Mphosph9
Gm28379.4	2.38658504696261e-203	1.44576	0.377	0.067	6.27886660005392e-199	Neurons	Gm28379
Zdhhc13.4	3.08786154415034e-203	1.02549	0.449	0.11	8.12385493650512e-199	Neurons	Zdhhc13
Kalrn.4	4.70480107699545e-203	0.788071	0.686	0.335	1.23778611534673e-198	Neurons	Kalrn
Cdk8.4	5.68411612385976e-203	-1.3296	0.81	0.762	1.49543411102626e-198	Neurons	Cdk8
A430010J10Rik.4	8.7037488195223e-203	2.55325	0.301	0.025	2.28986927692812e-198	Neurons	A430010J10Rik
Npepps.4	9.21326810773139e-203	0.651632	0.888	0.527	2.42391870646305e-198	Neurons	Npepps
Lss.4	2.17509825392155e-202	1.11957	0.415	0.09	5.7224659962422e-198	Neurons	Lss
Rimklb.2	2.34811810701629e-202	-4.49099	0.043	0.179	6.17766392774916e-198	Neurons	Rimklb
Tmem184b.4	3.01919376198159e-202	0.835121	0.496	0.138	7.94319686839738e-198	Neurons	Tmem184b
Ubap2.4	3.17635430387825e-202	0.68767	0.649	0.25	8.3566705380733e-198	Neurons	Ubap2
Brsk2.3	3.21881545614194e-202	0.978877	0.44	0.104	8.46838158356382e-198	Neurons	Brsk2
Sbno2.4	3.48347286865528e-202	1.11621	0.463	0.125	9.16466877014518e-198	Neurons	Sbno2
Slc38a9.4	3.67295638036066e-202	0.55826	0.772	0.34	9.66318094109086e-198	Neurons	Slc38a9
Cntn1.4	4.21067106215191e-202	1.55582	0.57	0.263	1.10778544974155e-197	Neurons	Cntn1
Hspbap1.4	4.63004964105542e-202	0.736922	0.478	0.128	1.21811976006527e-197	Neurons	Hspbap1
Ltbp4.1	1.17588070796251e-201	-4.79628	0.024	0.135	3.09362455457857e-197	Neurons	Ltbp4
Tecpr2.4	4.99301819128403e-201	0.711915	0.53	0.161	1.31361315594491e-196	Neurons	Tecpr2
Wnk2.4	8.31405333619715e-201	1.15439	0.44	0.111	2.18734429222011e-196	Neurons	Wnk2
Glis1.4	9.37687670605638e-201	2.044	0.324	0.039	2.46696249259637e-196	Neurons	Glis1
Eps15l1.4	1.67831084507528e-200	0.691578	0.722	0.305	4.41546800230855e-196	Neurons	Eps15l1
Dhh.3	1.78062753058418e-200	-4.83198	0.016	0.112	4.68465297021392e-196	Neurons	Dhh
Traf5.2	1.85061184329474e-200	-4.48822	0.018	0.119	4.86877469852412e-196	Neurons	Traf5
Cttn.4	2.02790408577961e-200	0.727528	0.571	0.19	5.33521285927757e-196	Neurons	Cttn
Celf6.4	2.29077687797209e-200	2.24523	0.318	0.036	6.02680488825677e-196	Neurons	Celf6
Ccnd2.1	2.5142848069278e-200	-4.93986	0.015	0.109	6.61483189854636e-196	Neurons	Ccnd2
Cdh20.2	3.58268117733186e-200	-2.86756	0.056	0.208	9.4256759094424e-196	Neurons	Cdh20
B3gnt2.4	4.05455964402654e-200	0.682876	0.643	0.253	1.06671409674694e-195	Neurons	B3gnt2
Dok6.4	6.42405039375553e-200	0.429526	0.683	0.276	1.69010341809314e-195	Neurons	Dok6
Nyap1.4	6.6288826312257e-200	1.72943	0.35	0.054	1.74399273144917e-195	Neurons	Nyap1
Prmt8.4	6.62967188069532e-200	2.57118	0.302	0.027	1.74420037509213e-195	Neurons	Prmt8
Lcp1.4	9.2454396822191e-200	1.01321	0.441	0.113	2.43238272599502e-195	Neurons	Lcp1
Hectd4.3	9.27878285758998e-200	0.691328	0.818	0.425	2.44115498200335e-195	Neurons	Hectd4
Auts2.3	1.08042885666294e-199	0.61186	0.972	0.831	2.84250027899452e-195	Neurons	Auts2
Nrip3.4	1.24138749902709e-199	1.23666	0.406	0.088	3.26596637119036e-195	Neurons	Nrip3
Nf1.4	1.41991002164047e-199	-1.1117	0.776	0.791	3.73564127593392e-195	Neurons	Nf1
Ccdc28a.4	1.51077446198323e-199	0.736441	0.478	0.128	3.97469653203168e-195	Neurons	Ccdc28a
Zfr2.4	3.6470206431441e-199	1.19139	0.398	0.082	9.59494661004782e-195	Neurons	Zfr2
Pdss1.4	5.17786290641704e-199	0.698648	0.481	0.129	1.36224395204926e-194	Neurons	Pdss1
Pkia.4	5.24563590801724e-199	0.472779	0.722	0.297	1.38007435104025e-194	Neurons	Pkia
Kcnc3.3	5.40372250426181e-199	1.35987	0.395	0.082	1.42166535364624e-194	Neurons	Kcnc3
Gpr176.4	6.8503087739315e-199	2.02132	0.322	0.04	1.80224773533364e-194	Neurons	Gpr176
Scml4.4	1.3233788525319e-198	1.97496	0.328	0.043	3.48167742312617e-194	Neurons	Scml4
Tdrd7.4	1.95567998951691e-198	0.61144	0.566	0.187	5.14519848442003e-194	Neurons	Tdrd7
Map3k12.4	2.23523344450087e-198	0.724567	0.469	0.123	5.88067566913734e-194	Neurons	Map3k12
Rp9.4	2.8784885579509e-198	0.570871	0.638	0.231	7.57301554711303e-194	Neurons	Rp9
Coro1c.4	4.98365364043283e-198	0.66566	0.51	0.149	1.31114943626147e-193	Neurons	Coro1c
Emid1.1	5.14046223788144e-198	-4.68485	0.029	0.146	1.35240421016423e-193	Neurons	Emid1
Basp1.4	6.36983516231049e-198	0.78971	0.579	0.212	1.67583993285227e-193	Neurons	Basp1
Grip1os2.4	7.58406015767157e-198	3.07256	0.281	0.016	1.99529038688181e-193	Neurons	Grip1os2
Gfod2.4	7.85595332112652e-198	0.54933	0.475	0.126	2.06682275925518e-193	Neurons	Gfod2
Stambpl1.4	8.13083228372592e-198	0.920567	0.427	0.098	2.13914066552545e-193	Neurons	Stambpl1
Clvs2.4	9.71639826898291e-198	2.42518	0.291	0.022	2.55628722058671e-193	Neurons	Clvs2
Slc25a26.4	1.45455837956075e-197	0.602255	0.521	0.155	3.82679764078639e-193	Neurons	Slc25a26
Slc36a1.4	1.50568909709693e-197	0.954433	0.489	0.141	3.96131744555231e-193	Neurons	Slc36a1
Nipbl.4	2.5614621794556e-197	-1.01106	0.845	0.787	6.73895084792973e-193	Neurons	Nipbl
Myo5a.4	3.46577964633233e-197	0.544915	0.814	0.406	9.11811967153572e-193	Neurons	Myo5a
Gnb4.4	4.81203050415214e-197	1.04983	0.533	0.189	1.26599710533739e-192	Neurons	Gnb4
Tmem56.4	6.22686600637012e-197	1.00245	0.48	0.138	1.63822617761592e-192	Neurons	Tmem56
Sema4f.4	7.53507900226991e-197	2.6238	0.292	0.023	1.98240393470719e-192	Neurons	Sema4f
Pllp.1	1.01506326312782e-196	-5.09975	0.021	0.126	2.67052993896299e-192	Neurons	Pllp
L3mbtl4.4	1.32849185618832e-196	3.87849	0.292	0.028	3.49512922444586e-192	Neurons	L3mbtl4
Agpat4.4	2.07180948522268e-196	0.998061	0.498	0.151	5.45072357467235e-192	Neurons	Agpat4
Psen2.4	2.97368905227187e-196	1.21801	0.383	0.074	7.82347852762207e-192	Neurons	Psen2
Phc2.4	6.29392849130816e-196	0.640658	0.768	0.36	1.65586964677826e-191	Neurons	Phc2
Fig4.4	1.09637004191192e-195	0.673499	0.525	0.162	2.88443994326607e-191	Neurons	Fig4
Gm48512.4	1.14210948907467e-195	1.35925	0.367	0.066	3.00477585480654e-191	Neurons	Gm48512
Lingo1.4	1.40302143491044e-195	2.10123	0.326	0.044	3.69120909310588e-191	Neurons	Lingo1
Fgd5.3	1.60015635770672e-195	-4.93392	0.028	0.142	4.20985136149061e-191	Neurons	Fgd5
Rnf32.4	1.70582594285581e-195	1.7275	0.33	0.044	4.48785747305935e-191	Neurons	Rnf32
Taok3.3	1.74310050537015e-195	0.588755	0.727	0.306	4.58592311957834e-191	Neurons	Taok3
Gm32926.4	1.8507471657123e-195	3.89707	0.265	0.009	4.8691307182725e-191	Neurons	Gm32926
Ttyh3.4	3.93132556570702e-195	1.54669	0.348	0.056	1.03429244308186e-190	Neurons	Ttyh3
Wdr59.4	4.7315958270898e-195	0.77827	0.438	0.108	1.24483554614906e-190	Neurons	Wdr59
Fam222b.4	5.74668743725431e-195	0.555877	0.697	0.284	1.51189599786724e-190	Neurons	Fam222b
Acsl4.3	6.98884875718413e-195	0.679264	0.651	0.253	1.83869621952757e-190	Neurons	Acsl4
Foxp1.3	7.56137669439399e-195	-1.53177	0.885	0.815	1.98932259452812e-190	Neurons	Foxp1
Vps13d.4	8.70532358368571e-195	0.631933	0.872	0.507	2.29028358163187e-190	Neurons	Vps13d
Adam19.4	9.85988309866741e-195	0.695241	0.498	0.147	2.59403664442841e-190	Neurons	Adam19
Clip4.4	4.03368978587944e-194	0.624818	0.612	0.22	1.06122344576702e-189	Neurons	Clip4
Lekr1.4	1.28502298074106e-193	0.612257	0.484	0.136	3.38076696003164e-189	Neurons	Lekr1
Mta3.4	1.89685347810914e-193	0.628511	0.682	0.273	4.99043181555734e-189	Neurons	Mta3
Cpt1c.4	2.03655651306325e-193	0.796811	0.498	0.146	5.3579765302181e-189	Neurons	Cpt1c
Ttc9.4	2.10636255010495e-193	0.617543	0.523	0.162	5.54162923307112e-189	Neurons	Ttc9
Snx21.4	2.32868572896767e-193	0.889022	0.446	0.115	6.12653928434104e-189	Neurons	Snx21
Pcgf6.4	2.36562049012688e-193	1.42783	0.364	0.066	6.22371094747482e-189	Neurons	Pcgf6
Cenpv.4	2.53320624474775e-193	1.14589	0.378	0.074	6.66461230930686e-189	Neurons	Cenpv
Lactb2.4	3.31275045781706e-193	0.638364	0.606	0.219	8.71551517947091e-189	Neurons	Lactb2
Cnrip1.4	3.62510645720214e-193	0.583709	0.54	0.171	9.53729257825311e-189	Neurons	Cnrip1
Acss1.3	4.30623457771634e-193	-3.59515	0.076	0.234	1.13292725505139e-188	Neurons	Acss1
Gatm.4	5.54830074700946e-193	-3.86819	0.171	0.351	1.45970244353072e-188	Neurons	Gatm
Gas2.3	8.41294942669391e-193	0.800208	0.433	0.106	2.2133628646689e-188	Neurons	Gas2
Eef2k.4	9.14878417106519e-193	0.758004	0.434	0.105	2.40695362756554e-188	Neurons	Eef2k
Ptpro.4	9.53896993561321e-193	2.3926	0.306	0.035	2.50960760036048e-188	Neurons	Ptpro
Ccdc92b.4	1.17093340919556e-192	2.66118	0.284	0.021	3.08060870625259e-188	Neurons	Ccdc92b
Wasf3.3	2.46875330063879e-192	0.948267	0.43	0.104	6.49504305865058e-188	Neurons	Wasf3
Trpm4.4	3.70446015862127e-192	1.12558	0.392	0.083	9.7460642313167e-188	Neurons	Trpm4
Atg16l1.4	1.30062720998428e-191	0.625217	0.587	0.203	3.42182012674764e-187	Neurons	Atg16l1
Thsd7a.4	1.44060410543133e-191	0.520525	0.772	0.397	3.79008534097929e-187	Neurons	Thsd7a
Zfp941.4	2.25817754152383e-191	2.05186	0.299	0.029	5.94103929399504e-187	Neurons	Zfp941
Bdh1.4	2.38790610733667e-191	2.01966	0.306	0.033	6.28234217779205e-187	Neurons	Bdh1
Kif3b.3	3.2802278374653e-191	0.610533	0.541	0.172	8.62995141758746e-187	Neurons	Kif3b
Gipc2.4	3.66469009262632e-191	2.97162	0.271	0.014	9.6414331646906e-187	Neurons	Gipc2
Rassf5.4	4.85749901898563e-191	1.27356	0.363	0.065	1.27795941690493e-186	Neurons	Rassf5
Hells.4	6.86293145904621e-191	1.33419	0.355	0.062	1.80556863756047e-186	Neurons	Hells
Zfp949.4	7.50168572728809e-191	0.762237	0.465	0.128	1.97361849799222e-186	Neurons	Zfp949
BC005561.4	7.79854291344215e-191	0.594617	0.639	0.24	2.05171865509749e-186	Neurons	BC005561
Plekha7.4	2.31909710681993e-190	-3.89147	0.1	0.267	6.10131257833254e-186	Neurons	Plekha7
Hlcs.4	5.00435754427133e-190	0.646739	0.513	0.156	1.31659642632234e-185	Neurons	Hlcs
Zfp948.3	1.31609841739599e-189	0.619485	0.536	0.171	3.46252332632711e-185	Neurons	Zfp948
Chst11.4	2.06345443054727e-189	0.451672	0.609	0.22	5.42874226132681e-185	Neurons	Chst11
Ccdc172.4	2.33222456104883e-189	3.79488	0.267	0.014	6.13584959766337e-185	Neurons	Ccdc172
Fchsd2.4	2.33948692794376e-189	0.374698	0.822	0.398	6.15495615872724e-185	Neurons	Fchsd2
Baz2a.4	2.53656406490259e-189	0.661409	0.7	0.299	6.67344639835222e-185	Neurons	Baz2a
Cystm1.4	2.9100951502322e-189	0.769645	0.558	0.19	7.65616933074589e-185	Neurons	Cystm1
Scfd2.3	3.51374792018519e-189	0.352252	0.684	0.268	9.24431940321523e-185	Neurons	Scfd2
Tulp3.4	4.49291577942253e-189	0.601169	0.574	0.198	1.18204121240827e-184	Neurons	Tulp3
Ttl.4	4.85427682005029e-189	0.613384	0.53	0.17	1.27711168858703e-184	Neurons	Ttl
Fam171b.4	7.21673048597958e-189	0.711852	0.529	0.171	1.89864962355637e-184	Neurons	Fam171b
Pde8b.4	8.05086180641363e-189	1.3282	0.392	0.098	2.11810123264936e-184	Neurons	Pde8b
Tbc1d1.4	2.17073225557302e-188	0.76855	0.479	0.144	5.71097949118705e-184	Neurons	Tbc1d1
Rev3l.3	2.74432378056979e-188	0.496486	0.859	0.45	7.22004143430105e-184	Neurons	Rev3l
Tlx3.4	2.7575856534389e-188	1.55782	0.362	0.069	7.2549320956324e-184	Neurons	Tlx3
Slc12a3.4	3.40554940861803e-188	4.05195	0.254	0.007	8.95965993913317e-184	Neurons	Slc12a3
Nrn1.4	4.55934495756121e-188	0.589828	0.691	0.289	1.19951806488478e-183	Neurons	Nrn1
Agk.3	5.83917773986064e-188	0.470891	0.6	0.212	1.53622927157994e-183	Neurons	Agk
Gpr149.4	7.26620797587221e-188	2.75324	0.29	0.03	1.91166665637222e-183	Neurons	Gpr149
Vopp1.4	1.3452493310999e-187	1.19463	0.366	0.07	3.53921646519074e-183	Neurons	Vopp1
Sat1.4	2.150665804974e-187	-3.33928	0.177	0.356	5.65818666630611e-183	Neurons	Sat1
Impact.4	2.77235836632427e-187	0.584643	0.77	0.353	7.29379762596252e-183	Neurons	Impact
Dnmt3a.4	2.90456992772469e-187	0.599488	0.789	0.385	7.64163302285088e-183	Neurons	Dnmt3a
Ube2d1.3	3.92359440726123e-187	0.612495	0.517	0.162	1.03225845260636e-182	Neurons	Ube2d1
Grm3.4	4.56678852832836e-187	3.49226	0.274	0.02	1.20147639391791e-182	Neurons	Grm3
Dhx57.4	5.64789784440475e-187	0.599308	0.62	0.233	1.48590544388445e-182	Neurons	Dhx57
Ppp1r14c.4	6.78791142842156e-187	-4.16293	0.12	0.29	1.78583161770343e-182	Neurons	Ppp1r14c
Calcb.4	7.97652725073625e-187	1.18264	0.399	0.092	2.0985445543962e-182	Neurons	Calcb
Lin54.4	1.23114754304046e-186	0.817904	0.445	0.119	3.23902607098515e-182	Neurons	Lin54
Fbn1.3	2.43558257609948e-186	-3.60514	0.183	0.364	6.40777419946013e-182	Neurons	Fbn1
Erlin1.4	2.79181949030478e-186	1.04313	0.4	0.091	7.34499789704284e-182	Neurons	Erlin1
Epb41l5.4	3.1108023289763e-186	0.495745	0.601	0.216	8.18420984730374e-182	Neurons	Epb41l5
Vps13c.4	3.21919314495267e-186	0.59264	0.803	0.389	8.46937524505597e-182	Neurons	Vps13c
Kcnip2.4	3.26917822578702e-186	2.06813	0.325	0.051	8.60088099422307e-182	Neurons	Kcnip2
Arid3b.4	5.92359438254963e-186	1.38523	0.342	0.058	1.55843844610498e-181	Neurons	Arid3b
Zfp64.4	6.22630417922704e-186	0.692213	0.466	0.131	1.63807836651284e-181	Neurons	Zfp64
Nr1d2.4	8.66812389931322e-186	-2.66697	0.261	0.431	2.28049671667032e-181	Neurons	Nr1d2
Tnk2.4	1.04776914991554e-185	0.707909	0.495	0.148	2.75657585651278e-181	Neurons	Tnk2
1700019D03Rik.4	1.39057045208278e-185	1.94778	0.315	0.042	3.65845180238459e-181	Neurons	1700019D03Rik
Tmem181a.4	1.5149723472342e-185	0.674264	0.529	0.169	3.98574074833847e-181	Neurons	Tmem181a
Dock6.3	1.57044515889648e-185	-3.67713	0.082	0.24	4.13168416854076e-181	Neurons	Dock6
Mapk8.4	3.0873855951707e-185	0.544693	0.692	0.282	8.12260276233458e-181	Neurons	Mapk8
Mamld1.3	3.96648277112308e-185	0.65412	0.637	0.255	1.04354195225477e-180	Neurons	Mamld1
Osbpl8.4	7.78668393401091e-185	0.524938	0.808	0.399	2.04859867619893e-180	Neurons	Osbpl8
Plxnb1.3	8.53631200682235e-185	-4.94636	0.017	0.112	2.24581832587489e-180	Neurons	Plxnb1
Tmem38a.4	1.43154858938553e-184	0.889397	0.408	0.096	3.76626118381438e-180	Neurons	Tmem38a
Fabp7.4	1.54502334521579e-184	-3.89298	0.071	0.223	4.06480191892821e-180	Neurons	Fabp7
5330417C22Rik.4	3.31181332010314e-184	3.01967	0.277	0.023	8.71304966385935e-180	Neurons	5330417C22Rik
Rgs8.4	3.58896540503524e-184	2.81678	0.281	0.025	9.44220908410721e-180	Neurons	Rgs8
Mgat4b.4	3.59063650798983e-184	0.841684	0.441	0.116	9.44660558887043e-180	Neurons	Mgat4b
Tecpr1.3	4.84883288068358e-184	0.625551	0.515	0.161	1.27567944257904e-179	Neurons	Tecpr1
Nvl.3	8.33988316962555e-184	0.520328	0.592	0.213	2.19413986309679e-179	Neurons	Nvl
Gm9916.4	9.36991176449157e-184	3.8502	0.251	0.008	2.46513008612009e-179	Neurons	Gm9916
Sez6l2.4	9.57123254146945e-184	1.1512	0.358	0.066	2.5180955693352e-179	Neurons	Sez6l2
Pik3r3.4	1.16747487592214e-183	0.414697	0.51	0.157	3.07150965106355e-179	Neurons	Pik3r3
Reep2.4	1.53071601564561e-183	1.27508	0.352	0.064	4.02716076556203e-179	Neurons	Reep2
Dock10.4	2.02669039321987e-183	-1.99821	0.469	0.587	5.33201975552215e-179	Neurons	Dock10
Ctnnbl1.4	2.07673223034614e-183	0.630977	0.543	0.18	5.46367482481765e-179	Neurons	Ctnnbl1
Spire2.3	2.81023369529121e-183	0.525089	0.479	0.137	7.39344382894164e-179	Neurons	Spire2
Zfhx2.4	3.5762784648941e-183	1.01576	0.464	0.138	9.40883101328988e-179	Neurons	Zfhx2
Nsg2.4	3.96697131131843e-183	1.06455	0.392	0.089	1.04367048229476e-178	Neurons	Nsg2
Arhgef10.4	7.53907721605575e-183	-2.84012	0.289	0.447	1.98345582477211e-178	Neurons	Arhgef10
Serinc2.4	3.82606153552332e-182	3.59592	0.259	0.014	1.00659852938083e-177	Neurons	Serinc2
Armc9.3	3.92351667844144e-182	0.591226	0.536	0.176	1.03223800293116e-177	Neurons	Armc9
Usp12.4	5.59069443356346e-182	0.616304	0.565	0.198	1.47085579852621e-177	Neurons	Usp12
Tmem233.4	1.10242832837234e-181	2.27605	0.447	0.182	2.90037868911479e-177	Neurons	Tmem233
9430041J12Rik.2	1.22775262396124e-181	-5.1929	0.023	0.126	3.23009437837962e-177	Neurons	9430041J12Rik
Gm10516.4	1.27137034967961e-181	1.17174	0.361	0.071	3.34484825297209e-177	Neurons	Gm10516
Abr.4	1.41326751290106e-181	0.526824	0.713	0.314	3.71816549969141e-177	Neurons	Abr
Ccdc149.4	2.64849676250324e-181	1.02851	0.375	0.079	6.96793013246977e-177	Neurons	Ccdc149
Rnf219.4	3.33664691486191e-181	0.892876	0.405	0.096	8.77838436831019e-177	Neurons	Rnf219
Fez1.3	3.37926703930047e-181	0.654995	0.596	0.224	8.89051365369561e-177	Neurons	Fez1
Ube2q2.4	3.58587446705079e-181	0.54132	0.635	0.243	9.43407713536393e-177	Neurons	Ube2q2
Ino80.4	4.70078195513371e-181	0.550943	0.783	0.376	1.23672872457613e-176	Neurons	Ino80
Gnaz.4	5.26039241574759e-181	1.20183	0.371	0.076	1.38395664065903e-176	Neurons	Gnaz
Lclat1.4	5.40944008222905e-181	0.747893	0.561	0.201	1.42316959123364e-176	Neurons	Lclat1
Rffl.4	6.09348606152341e-181	0.798958	0.47	0.141	1.60313524792619e-176	Neurons	Rffl
Cpne3.4	7.17785890878211e-181	0.80081	0.705	0.334	1.88842290031148e-176	Neurons	Cpne3
Afg3l2.4	7.99568545642723e-181	0.577144	0.544	0.182	2.10358488673144e-176	Neurons	Afg3l2
Mapk8ip1.4	1.02985370715368e-180	0.461118	0.562	0.189	2.7094421181506e-176	Neurons	Mapk8ip1
Gm34933.4	1.05810007790818e-180	3.45944	0.258	0.014	2.78375549496864e-176	Neurons	Gm34933
Map4k2.4	1.49863259965202e-180	0.789144	0.424	0.108	3.9427525064245e-176	Neurons	Map4k2
Ptpn9.4	1.72376704088955e-180	0.656394	0.769	0.374	4.53505870787632e-176	Neurons	Ptpn9
Gm49692.4	1.1152401293652e-179	2.01123	0.292	0.033	2.93408525634689e-175	Neurons	Gm49692
Rtl4.3	1.48729437103511e-179	1.47653	0.338	0.066	3.91292276075627e-175	Neurons	Rtl4
Col15a1.4	2.08308432447882e-179	-3.89917	0.061	0.205	5.48038654927132e-175	Neurons	Col15a1
Fbxl7.3	2.66302316255612e-179	-2.1625	0.51	0.607	7.00614763836889e-175	Neurons	Fbxl7
Gsr.4	2.76758044352768e-179	0.507727	0.544	0.182	7.28122738887698e-175	Neurons	Gsr
0610010F05Rik.4	5.14306630214292e-179	0.507989	0.681	0.278	1.35308931343078e-174	Neurons	0610010F05Rik
Capn15.4	7.67792344853139e-179	0.582443	0.508	0.159	2.01998488007412e-174	Neurons	Capn15
Syt4.3	8.62241925093946e-179	0.710874	0.593	0.23	2.26847228072966e-174	Neurons	Syt4
Cntnap5b.4	1.09458362325904e-178	2.58058	0.317	0.054	2.87974005443222e-174	Neurons	Cntnap5b
Tmem130.4	1.43779933087333e-178	1.51277	0.309	0.042	3.78270625959463e-174	Neurons	Tmem130
Iffo1.4	2.11365293681639e-178	0.698622	0.446	0.123	5.56080951147024e-174	Neurons	Iffo1
Ints9.4	2.35758236663023e-178	0.517703	0.516	0.167	6.20256344836747e-174	Neurons	Ints9
Cacnb2.4	3.02255427265499e-178	1.55857	0.344	0.068	7.95203803592802e-174	Neurons	Cacnb2
Dnajc13.4	6.77050573671231e-178	0.607092	0.816	0.424	1.78125235427164e-173	Neurons	Dnajc13
Gdpd1.4	1.00093051187421e-177	0.866289	0.401	0.096	2.63334808368985e-173	Neurons	Gdpd1
Cbfb.4	1.39099697232638e-177	0.832283	0.783	0.431	3.65957393449349e-173	Neurons	Cbfb
Cntnap3.4	1.47962034256704e-177	3.66833	0.254	0.014	3.89273315925962e-173	Neurons	Cntnap3
Klc2.4	1.78417732266409e-177	0.929534	0.397	0.094	4.69399211819695e-173	Neurons	Klc2
Adar.4	1.95907371799895e-177	0.537702	0.521	0.17	5.15412704468345e-173	Neurons	Adar
Slc4a10.4	4.13009946311739e-177	-1.83915	0.513	0.159	1.08658786775156e-172	Neurons	Slc4a10
Stard13.4	5.31110444455212e-177	-2.11639	0.718	0.735	1.39729846831722e-172	Neurons	Stard13
Gm765.4	6.58431262273014e-177	2.78024	0.368	0.108	1.73226680791407e-172	Neurons	Gm765
4930402H24Rik.4	7.13244582461992e-177	0.482912	0.937	0.645	1.87647517199926e-172	Neurons	4930402H24Rik
Cfap69.4	7.374496898578e-177	1.09367	0.366	0.076	1.94015638904689e-172	Neurons	Cfap69
Spats2.4	7.47051237314055e-177	0.698897	0.473	0.142	1.96541710024955e-172	Neurons	Spats2
Sema6a.4	1.11231820881591e-176	-2.27671	0.156	0.339	2.92639797557378e-172	Neurons	Sema6a
Lrch2.4	1.2122280696589e-176	1.20288	0.352	0.069	3.1892508284656e-172	Neurons	Lrch2
Ddhd2.4	1.4241964961705e-176	0.46222	0.664	0.265	3.74691856177497e-172	Neurons	Ddhd2
Actb.4	2.34729739785109e-176	-1.92991	0.557	0.612	6.17550472400642e-172	Neurons	Actb
Nap1l5.3	2.87949058096351e-176	0.575314	0.532	0.181	7.57565176945691e-172	Neurons	Nap1l5
Mboat2.4	3.04257423027395e-176	-2.65698	0.362	0.497	8.00470854242773e-172	Neurons	Mboat2
Gm20275.4	3.22906419546961e-176	0.754958	0.51	0.172	8.49534499186098e-172	Neurons	Gm20275
Fgfr1.4	4.06919925330459e-176	-2.195	0.369	0.509	1.07056563155191e-171	Neurons	Fgfr1
Zdhhc17.4	4.47948450570059e-176	0.582536	0.785	0.376	1.17850757860477e-171	Neurons	Zdhhc17
Kcnk13.4	6.27063557241531e-176	1.30647	0.379	0.091	1.64974151274674e-171	Neurons	Kcnk13
Cers4.3	6.90224516009299e-176	0.518976	0.612	0.232	1.81591167916886e-171	Neurons	Cers4
Gm31282.4	7.70444334656709e-176	2.17246	0.269	0.022	2.02696200004834e-171	Neurons	Gm31282
Usp14.4	1.90406431922247e-175	0.574911	0.733	0.326	5.00940281744239e-171	Neurons	Usp14
Kcnmb2.4	2.06068634611198e-175	3.40551	0.281	0.035	5.42145970798601e-171	Neurons	Kcnmb2
Gm45323.4	2.187256154752e-175	4.43265	0.242	0.008	5.75445221753704e-171	Neurons	Gm45323
Ift140.4	2.48478420339038e-175	0.742105	0.446	0.126	6.53721876069976e-171	Neurons	Ift140
Ubac2.4	2.70086469147477e-175	0.516364	0.638	0.249	7.10570491680098e-171	Neurons	Ubac2
Snhg20.4	3.52579513694784e-175	0.788983	0.501	0.164	9.27601442579608e-171	Neurons	Snhg20
Gm43696.4	4.94001844446628e-175	1.16346	0.343	0.064	1.29966945255463e-170	Neurons	Gm43696
Ankrd45.4	7.06765715779945e-175	2.75677	0.26	0.018	1.85942992164546e-170	Neurons	Ankrd45
Prkab2.4	1.08064217249772e-174	0.610451	0.56	0.2	2.84306149162424e-170	Neurons	Prkab2
Slc2a3.4	1.08745279445918e-174	1.25026	0.332	0.058	2.86097955694265e-170	Neurons	Slc2a3
Ypel4.4	1.99610307442135e-174	2.16051	0.279	0.028	5.25154757849514e-170	Neurons	Ypel4
Zfp664.3	4.17836566671091e-174	0.498207	0.555	0.193	1.09928622325497e-169	Neurons	Zfp664
Fbxl16.4	4.38991364062456e-174	1.31568	0.321	0.052	1.15494237971192e-169	Neurons	Fbxl16
Lrig3.2	5.07003722218792e-174	-4.47669	0.023	0.123	1.33387609278542e-169	Neurons	Lrig3
Wdr47.4	9.14002731753062e-174	0.539186	0.548	0.187	2.40464978696913e-169	Neurons	Wdr47
Cep112.4	1.46866178524041e-173	-2.66454	0.283	0.444	3.863902290789e-169	Neurons	Cep112
Slx4ip.3	2.13155742588968e-173	0.532353	0.542	0.184	5.60791443177315e-169	Neurons	Slx4ip
Sox13.2	4.26748356128379e-173	-4.63722	0.024	0.125	1.12273225013815e-168	Neurons	Sox13
Pxn.4	5.22129838877017e-173	-3.00206	0.131	0.3	1.37367139310154e-168	Neurons	Pxn
Npr2.4	6.44431390016405e-173	0.667724	0.467	0.138	1.69543454399416e-168	Neurons	Npr2
Gdap2.4	6.93379478427311e-173	0.639057	0.427	0.114	1.82421206979441e-168	Neurons	Gdap2
Rapgef4os1.4	7.83083372979902e-173	2.46606	0.262	0.02	2.06021404597282e-168	Neurons	Rapgef4os1
Cdh9.4	8.59524685065658e-173	2.42922	0.299	0.046	2.26132349393924e-168	Neurons	Cdh9
Pnpla6.4	1.16704031258682e-172	0.628442	0.441	0.123	3.07036635838466e-168	Neurons	Pnpla6
Tfg.4	1.18386033874759e-172	0.502247	0.56	0.196	3.11461816521104e-168	Neurons	Tfg
Neto2.3	1.36873062686918e-172	1.28947	0.343	0.068	3.60099340623013e-168	Neurons	Neto2
Nfs1.4	1.36932927186535e-172	0.569682	0.484	0.15	3.60256838135054e-168	Neurons	Nfs1
Serac1.4	1.74974514419786e-172	0.833937	0.421	0.112	4.60340449987014e-168	Neurons	Serac1
Ddx10.3	2.19255106367656e-172	0.353906	0.664	0.268	5.76838259342666e-168	Neurons	Ddx10
Ankrd13a.4	2.23250077514677e-172	0.629531	0.411	0.104	5.87348628933363e-168	Neurons	Ankrd13a
Syt2.4	2.87667248782628e-172	2.02959	0.334	0.069	7.56823764822216e-168	Neurons	Syt2
Bicral.4	3.17640934355829e-172	0.553067	0.736	0.331	8.3568153419675e-168	Neurons	Bicral
Lmln.3	6.05708318709985e-172	0.750333	0.394	0.095	1.5935580156941e-167	Neurons	Lmln
Faf1.4	7.13730495265291e-172	0.501943	0.914	0.63	1.87775355999345e-167	Neurons	Faf1
Nipa1.4	7.15288982887868e-172	0.542899	0.516	0.17	1.88185378507969e-167	Neurons	Nipa1
Lrrc29.4	8.2212832417072e-172	1.39004	0.309	0.046	2.16293740806075e-167	Neurons	Lrrc29
Pgap1.3	9.21833442851989e-172	0.497827	0.448	0.127	2.4252516047993e-167	Neurons	Pgap1
Vps33a.4	1.04349387597028e-171	0.584978	0.492	0.156	2.7453280382902e-167	Neurons	Vps33a
Dcbld1.4	1.11544244996252e-171	1.04886	0.376	0.086	2.93461754160638e-167	Neurons	Dcbld1
Celf5.4	1.23925060228413e-171	1.94689	0.276	0.028	3.26034440954931e-167	Neurons	Celf5
Flt3.4	1.39143097398119e-171	2.48044	0.257	0.018	3.6607157494471e-167	Neurons	Flt3
Pparg.4	1.78607518930723e-171	1.48227	0.288	0.035	4.69898521554839e-167	Neurons	Pparg
Lrrfip1.4	1.85453628612328e-171	0.601944	0.487	0.156	4.87909951516173e-167	Neurons	Lrrfip1
Sulf1.4	3.75579208283528e-171	-2.53632	0.237	0.418	9.88111339073133e-167	Neurons	Sulf1
Tmem62.3	4.53866075596305e-171	0.784471	0.395	0.097	1.19407625828632e-166	Neurons	Tmem62
Rps6kc1.4	5.46690523182048e-171	0.514465	0.6	0.226	1.43828809743965e-166	Neurons	Rps6kc1
Tbc1d24.4	7.14531603098346e-171	1.02422	0.357	0.076	1.87986119459144e-166	Neurons	Tbc1d24
Dennd6b.4	1.09038154433534e-170	1.72341	0.284	0.033	2.86868480499186e-166	Neurons	Dennd6b
Cstf2.4	1.15555323875994e-170	0.788277	0.394	0.096	3.04014501585354e-166	Neurons	Cstf2
Rtl1.4	1.44097695244359e-170	3.65519	0.244	0.012	3.79106626418384e-166	Neurons	Rtl1
Polb.4	1.50217194925152e-170	0.462441	0.684	0.285	3.95206418128582e-166	Neurons	Polb
Glce.4	1.82809562132525e-170	0.626777	0.512	0.172	4.80953677014459e-166	Neurons	Glce
Nr6a1.4	2.58717064503429e-170	0.435758	0.902	0.528	6.80658725002072e-166	Neurons	Nr6a1
Ankrd10.4	3.3914423817783e-170	0.565116	0.696	0.304	8.92254576222053e-166	Neurons	Ankrd10
Srrm2.4	3.96691968847301e-170	0.553877	0.955	0.746	1.04365690084036e-165	Neurons	Srrm2
Dzip1.4	4.37414016902819e-170	0.708662	0.463	0.139	1.15079253706963e-165	Neurons	Dzip1
Nexmif.4	7.94892139710892e-170	1.8113	0.27	0.026	2.09128173036539e-165	Neurons	Nexmif
Atp2c1.3	8.28031777604318e-170	0.568414	0.767	0.375	2.1784688036992e-165	Neurons	Atp2c1
Pxk.4	9.10494606661401e-170	0.467725	0.575	0.21	2.39542026066548e-165	Neurons	Pxk
Scd2.4	9.13526628544187e-170	-1.67618	0.72	0.678	2.4033972070369e-165	Neurons	Scd2
Chd5.4	1.06763787046358e-169	1.65502	0.314	0.052	2.80884847340263e-165	Neurons	Chd5
Runx1t1.3	1.59699855893257e-169	0.613987	0.734	0.373	4.20154350869571e-165	Neurons	Runx1t1
Gm527.4	3.00394250535598e-169	1.37259	0.308	0.047	7.90307233734106e-165	Neurons	Gm527
Jag2.4	3.1832314080374e-169	1.21596	0.308	0.047	8.37476351140561e-165	Neurons	Jag2
Ly75.4	3.38665756399873e-169	2.82457	0.259	0.022	8.90995738512426e-165	Neurons	Ly75
Tmem163.4	3.87481121697163e-169	2.90448	0.271	0.032	1.01942408307307e-164	Neurons	Tmem163
Polr3g.4	5.02762204924687e-169	0.945416	0.382	0.091	1.32271708493636e-164	Neurons	Polr3g
Uba6.3	7.03025533908612e-169	0.430988	0.683	0.288	1.84958987716017e-164	Neurons	Uba6
Thoc1.4	7.64695779354595e-169	0.503631	0.658	0.268	2.011838125904e-164	Neurons	Thoc1
Fmn2.4	7.74406974160724e-169	-0.253653	0.836	0.37	2.03738730831945e-164	Neurons	Fmn2
Sptbn2.4	9.9780848688877e-169	1.49357	0.314	0.052	2.62513434815567e-164	Neurons	Sptbn2
Myef2.4	1.20351159627057e-168	0.546509	0.713	0.316	3.16631865862824e-164	Neurons	Myef2
Arrdc1.4	1.41943748907178e-168	1.45492	0.301	0.044	3.73439808999894e-164	Neurons	Arrdc1
Ccnc.4	1.6161231605566e-168	0.533981	0.554	0.196	4.25185842310837e-164	Neurons	Ccnc
Def6.4	2.34689645648176e-168	1.43378	0.311	0.051	6.17444988735786e-164	Neurons	Def6
Six1.4	3.24213834737037e-168	0.765024	0.415	0.111	8.5297417780967e-164	Neurons	Six1
Rasgrp1.4	6.17175372226722e-168	1.36256	0.404	0.117	1.62372668679128e-163	Neurons	Rasgrp1
Mfap3.4	8.29158629086053e-168	0.646174	0.421	0.113	2.1814334372625e-163	Neurons	Mfap3
Slc35b3.4	1.07767028524938e-167	0.715952	0.441	0.127	2.83524275346258e-163	Neurons	Slc35b3
Tbc1d8.4	1.29096635787836e-167	0.494369	0.426	0.118	3.39640339094217e-163	Neurons	Tbc1d8
Ncs1.4	2.10178364482749e-167	0.727382	0.407	0.105	5.52958259117663e-163	Neurons	Ncs1
Sh3glb1.4	3.79112078951364e-167	0.517615	0.816	0.421	9.97405968513144e-163	Neurons	Sh3glb1
Gclc.4	5.71413964866307e-167	0.300507	0.511	0.168	1.50333300016677e-162	Neurons	Gclc
Sik2.4	7.93527473725234e-167	-2.81892	0.16	0.331	2.08769143062372e-162	Neurons	Sik2
Snrnp48.4	8.08395457887868e-167	0.529815	0.626	0.252	2.12680761015719e-162	Neurons	Snrnp48
Jph1.4	8.35117525146965e-167	1.27267	0.328	0.061	2.19711069690915e-162	Neurons	Jph1
2900093K20Rik.4	9.79176863243444e-167	1.28904	0.333	0.065	2.57611640950718e-162	Neurons	2900093K20Rik
Firre.4	1.44775823511993e-166	0.526545	0.756	0.353	3.80890714077701e-162	Neurons	Firre
Tbcel.4	1.96008199613205e-166	0.452429	0.571	0.21	5.15677972362381e-162	Neurons	Tbcel
Plaa.4	2.85818716742451e-166	0.436775	0.583	0.215	7.51960461877714e-162	Neurons	Plaa
Stmn3.3	4.7665766068029e-166	0.302899	0.74	0.318	1.25403863948378e-161	Neurons	Stmn3
Ttc7b.4	6.33110995634859e-166	0.548896	0.729	0.334	1.66565171841575e-161	Neurons	Ttc7b
Phactr2.4	6.75686407751606e-166	0.776505	0.723	0.395	1.7776633701537e-161	Neurons	Phactr2
1700109K24Rik.4	7.7816150443531e-166	2.01305	0.283	0.037	2.04726510201886e-161	Neurons	1700109K24Rik
Dbn1.3	9.69756951594874e-166	0.685559	0.428	0.119	2.55133356395095e-161	Neurons	Dbn1
Gm26953.4	1.07750624753591e-165	3.31274	0.236	0.01	2.83481118664223e-161	Neurons	Gm26953
Ly6e	1.11077715227571e-165	-5.44937	0.015	0.1	2.92234360992217e-161	Neurons	Ly6e
Lrrc8b.4	1.42093524135529e-165	1.05901	0.475	0.167	3.73833852648164e-161	Neurons	Lrrc8b
Trmt1.4	1.66799804989965e-165	0.757225	0.394	0.1	4.388336069481e-161	Neurons	Trmt1
Creld1.4	1.72187143606965e-165	0.960108	0.343	0.069	4.53007156115564e-161	Neurons	Creld1
Ap1s2.4	1.93289526455508e-165	0.549928	0.638	0.263	5.08525415151796e-161	Neurons	Ap1s2
Tulp4.4	2.00006699322644e-165	0.559373	0.848	0.485	5.26197625247944e-161	Neurons	Tulp4
Ogfrl1.4	2.42410759324224e-165	0.536823	0.501	0.165	6.37758466706102e-161	Neurons	Ogfrl1
Tspan2.4	2.51232448566722e-165	0.929286	0.371	0.087	6.60967448934188e-161	Neurons	Tspan2
Taf2.4	2.92651311195739e-165	0.447056	0.529	0.181	7.69936334624869e-161	Neurons	Taf2
Gm16183.4	3.24519245170027e-165	2.49008	0.254	0.02	8.53777682117823e-161	Neurons	Gm16183
Rfx7.4	3.72895406746386e-165	0.424389	0.809	0.406	9.81050525609068e-161	Neurons	Rfx7
Mllt11.3	4.26897159558619e-165	0.399535	0.548	0.193	1.12312373708277e-160	Neurons	Mllt11
Nr3c1.4	8.48309104845852e-165	-2.10421	0.434	0.537	2.23181642393895e-160	Neurons	Nr3c1
Sh3d19.4	1.17346405286727e-164	-1.92276	0.555	0.599	3.0872665766885e-160	Neurons	Sh3d19
Tmem132c.4	1.25013274447865e-164	2.93787	0.279	0.039	3.28897423744889e-160	Neurons	Tmem132c
Ice1.4	1.31370585107334e-164	0.502909	0.633	0.252	3.45622872358886e-160	Neurons	Ice1
Ghr.4	1.38535882939584e-164	0.120007	0.836	0.496	3.6447405442575e-160	Neurons	Ghr
Amotl2.4	1.55111262314572e-164	-4.17722	0.043	0.163	4.08082220023406e-160	Neurons	Amotl2
Mtmr14.4	1.97860656821746e-164	0.695732	0.41	0.11	5.20551602032332e-160	Neurons	Mtmr14
Ola1.4	2.10115063628629e-164	0.394794	0.638	0.257	5.52791720900561e-160	Neurons	Ola1
Zfp804b.4	2.11668429490515e-164	2.38708	0.309	0.061	5.56878471146595e-160	Neurons	Zfp804b
Shc1.3	2.43423077318568e-164	0.792341	0.437	0.127	6.40421774117421e-160	Neurons	Shc1
Brdt.4	2.87695013495718e-164	0.751719	0.408	0.109	7.56896811005883e-160	Neurons	Brdt
Celf3.4	3.03162528031354e-164	2.48683	0.261	0.025	7.97590294997689e-160	Neurons	Celf3
Mcub.4	3.13796662861458e-164	1.45565	0.314	0.056	8.25567640322211e-160	Neurons	Mcub
Dcaf5.4	4.03146885557933e-164	0.435449	0.64	0.26	1.06063914121437e-159	Neurons	Dcaf5
Gna14.4	5.61871326386666e-164	1.74245	0.423	0.162	1.47822727259068e-159	Neurons	Gna14
H13.4	7.26486295054346e-164	0.542999	0.563	0.205	1.91131279365848e-159	Neurons	H13
F11r.2	9.62276353610199e-164	-4.56248	0.021	0.116	2.53165285871307e-159	Neurons	F11r
Rapgef2.4	1.19086381752373e-163	-1.76604	0.596	0.623	3.13304361752319e-159	Neurons	Rapgef2
Ccdc68.4	1.50719445230132e-163	2.34076	0.282	0.039	3.96527788455954e-159	Neurons	Ccdc68
Lrrtm3.4	1.76970869177466e-163	0.7482	0.52	0.199	4.65592659718995e-159	Neurons	Lrrtm3
9530036O11Rik.4	2.99317880222929e-163	2.33835	0.262	0.027	7.87475411078505e-159	Neurons	9530036O11Rik
Tbc1d19.4	3.12087016848124e-163	0.490143	0.702	0.309	8.21069732625729e-159	Neurons	Tbc1d19
Vrk2.4	3.4306751101131e-163	-4.16763	0.059	0.191	9.02576314719655e-159	Neurons	Vrk2
Bcl2l13.4	3.44765232477607e-163	0.629892	0.429	0.122	9.07042850125335e-159	Neurons	Bcl2l13
Eya3.4	8.10312715717084e-163	0.500432	0.714	0.322	2.13185172378008e-158	Neurons	Eya3
Olfm1.4	9.71889051919034e-163	0.523339	0.552	0.204	2.55694290669379e-158	Neurons	Olfm1
Gars.4	1.4600431662804e-162	0.49638	0.545	0.194	3.84122756616711e-158	Neurons	Gars
Arntl2.4	2.80587058182265e-162	1.61399	0.3	0.048	7.38196491371721e-158	Neurons	Arntl2
Dclk1.4	3.16802929421023e-162	0.516436	0.727	0.36	8.33476827013769e-158	Neurons	Dclk1
Sept6.4	4.73962831880295e-162	0.289199	0.519	0.179	1.24694881439387e-157	Neurons	Sept6
Kcns3.4	6.7513807002377e-162	1.53043	0.321	0.061	1.77622074842554e-157	Neurons	Kcns3
Dync1li1.4	7.93191480375639e-162	0.506204	0.674	0.286	2.08680746572027e-157	Neurons	Dync1li1
Wdhd1.4	8.41599690595952e-162	2.00217	0.274	0.034	2.21416462598889e-157	Neurons	Wdhd1
Sytl3.4	1.12697921663696e-161	2.86303	0.249	0.021	2.96496962105017e-157	Neurons	Sytl3
Clec16a.4	1.1307893584523e-161	0.498709	0.643	0.264	2.97499372315216e-157	Neurons	Clec16a
Irs1.4	1.65182126328272e-161	-3.45698	0.126	0.285	4.3457765615705e-157	Neurons	Irs1
Apc2.3	3.36761104741813e-161	0.819104	0.393	0.102	8.85984790465237e-157	Neurons	Apc2
Entpd5.4	3.5077050274913e-161	1.02972	0.343	0.073	9.22842115682687e-157	Neurons	Entpd5
Tfdp1.3	4.81112973444458e-161	0.622664	0.433	0.126	1.26576012183503e-156	Neurons	Tfdp1
Pi4ka.4	4.90787324759706e-161	0.549856	0.774	0.393	1.29121237271031e-156	Neurons	Pi4ka
Epm2a.3	1.05199492062934e-160	0.609526	0.434	0.127	2.76769343668372e-156	Neurons	Epm2a
Ppp2r5a.4	1.24383184587864e-160	-3.48115	0.115	0.272	3.27239720332212e-156	Neurons	Ppp2r5a
Rai1.4	1.28136429477022e-160	0.528229	0.694	0.31	3.37114132311096e-156	Neurons	Rai1
Lmo4.4	1.28677214564269e-160	-3.26145	0.146	0.308	3.38536883797135e-156	Neurons	Lmo4
Ulk4.3	1.32093228156257e-160	0.473753	0.472	0.15	3.47524073956295e-156	Neurons	Ulk4
Tbx15.1	1.63742097032293e-160	-5.34217	0.044	0.162	4.30789083082261e-156	Neurons	Tbx15
Vwc2l.4	3.13392806891796e-160	2.96038	0.265	0.033	8.24505135651625e-156	Neurons	Vwc2l
Rnf207.4	3.96238171335063e-160	3.30535	0.233	0.012	1.04246300496542e-155	Neurons	Rnf207
Gm15513.4	4.22306719289072e-160	2.3522	0.244	0.018	1.11104674777762e-155	Neurons	Gm15513
Ndrg4.3	4.58714911725115e-160	0.353551	0.77	0.356	1.2068330612576e-155	Neurons	Ndrg4
Vash1.4	5.08227178056463e-160	1.6433	0.28	0.038	1.33709488274875e-155	Neurons	Vash1
Lnpk.4	5.40765497483867e-160	0.458493	0.676	0.284	1.4226999473303e-155	Neurons	Lnpk
Psma1.4	6.90025498484988e-160	0.473136	0.501	0.167	1.81538808396416e-155	Neurons	Psma1
Panx2.4	9.70701125710622e-160	2.15732	0.259	0.026	2.55381759163208e-155	Neurons	Panx2
Rbms2.4	9.99140807265055e-160	-3.69538	0.074	0.215	2.62863954983363e-155	Neurons	Rbms2
Deaf1.4	1.09155106192589e-159	0.558081	0.419	0.118	2.87176168882081e-155	Neurons	Deaf1
Lrmda.4	2.81954194604918e-159	-2.39747	0.37	0.509	7.41793290586079e-155	Neurons	Lrmda
Zfat.4	3.7736396178572e-159	0.528908	0.44	0.131	9.92806847062049e-155	Neurons	Zfat
Mal2.4	4.05780345261286e-159	1.22201	0.364	0.093	1.06756751034792e-154	Neurons	Mal2
Gm17276.4	5.36684168619882e-159	1.04211	0.322	0.061	1.41196237922205e-154	Neurons	Gm17276
Ifih1.3	7.2884891903822e-159	-4.25443	0.039	0.154	1.91752862109765e-154	Neurons	Ifih1
Pdzrn4.4	8.37147462105291e-159	2.46653	0.269	0.036	2.20245125805281e-154	Neurons	Pdzrn4
Taf1b.4	9.58221236262279e-159	0.317206	0.536	0.19	2.52098425048243e-154	Neurons	Taf1b
Cd44.4	1.51887000743312e-158	1.20689	0.562	0.281	3.9959951025558e-154	Neurons	Cd44
Micu1.4	1.55503385548581e-158	0.364628	0.71	0.309	4.09113857039761e-154	Neurons	Micu1
Etfa.4	1.60815199230357e-158	0.506715	0.731	0.337	4.23088707655147e-154	Neurons	Etfa
A330093E20Rik.4	2.01171616031064e-158	2.65242	0.247	0.021	5.29262404616126e-154	Neurons	A330093E20Rik
Mir22hg.3	2.33431622103665e-158	0.80096	0.386	0.1	6.14135254592532e-154	Neurons	Mir22hg
Hoxd4.4	3.75282368668532e-158	1.34574	0.278	0.037	9.8733038373004e-154	Neurons	Hoxd4
Uxs1.4	4.25282271251703e-158	0.559166	0.453	0.14	1.11887512743611e-153	Neurons	Uxs1
Abca3.4	4.44373900208677e-158	0.432283	0.581	0.221	1.16910329405901e-153	Neurons	Abca3
Cc2d1b.3	8.30705485729644e-158	0.696316	0.407	0.112	2.18550306240612e-153	Neurons	Cc2d1b
Napg.4	8.48400056129355e-158	0.383109	0.689	0.294	2.23205570767072e-153	Neurons	Napg
Glrb.4	1.40914697288036e-157	0.692224	0.415	0.119	3.70732477095095e-153	Neurons	Glrb
Scyl2.4	2.39907512637866e-157	0.51618	0.452	0.138	6.31172674998961e-153	Neurons	Scyl2
Cnksr3.3	2.44568628408796e-157	-4.00443	0.04	0.155	6.43435604480701e-153	Neurons	Cnksr3
Ncapd3.3	2.73772052135638e-157	0.406202	0.465	0.146	7.20266891963651e-153	Neurons	Ncapd3
Tnfrsf11a.4	2.99316865821472e-157	0.980727	0.345	0.079	7.87472742289712e-153	Neurons	Tnfrsf11a
Klhl7.4	3.00328776000082e-157	0.347534	0.653	0.271	7.90134976778616e-153	Neurons	Klhl7
Trim14.4	3.00691215112189e-157	1.19721	0.302	0.052	7.91088517838658e-153	Neurons	Trim14
Panx1.4	3.94521084475406e-157	1.0993	0.317	0.059	1.03794552114635e-152	Neurons	Panx1
Fstl4.4	4.25582464925052e-157	2.357	0.262	0.031	1.11966490697132e-152	Neurons	Fstl4
Entr1.4	5.88726365481087e-157	0.474272	0.478	0.156	1.54888019494419e-152	Neurons	Entr1
Ap1b1.4	6.73998937009124e-157	0.577487	0.461	0.145	1.77322380337731e-152	Neurons	Ap1b1
Slc17a5.4	9.73403218018837e-157	0.499864	0.498	0.169	2.56092652628576e-152	Neurons	Slc17a5
Ugcg.4	9.73905643980949e-157	0.746436	0.496	0.178	2.56224835874948e-152	Neurons	Ugcg
Rps6kl1.4	1.83489020362021e-156	3.02194	0.23	0.013	4.82741263670442e-152	Neurons	Rps6kl1
Abhd18.2	2.36189732087856e-156	0.326478	0.583	0.223	6.21391566149941e-152	Neurons	Abhd18
Ryr3.4	2.3692883583767e-156	3.00587	0.278	0.047	6.23336074205327e-152	Neurons	Ryr3
Clstn3.4	3.57926946368093e-156	2.11246	0.262	0.03	9.41670003199816e-152	Neurons	Clstn3
Col23a1.4	4.05833295378176e-156	-2.53426	0.093	0.248	1.06770681681044e-151	Neurons	Col23a1
Lurap1l.4	4.47745031425463e-156	0.611272	0.365	0.088	1.17797240317725e-151	Neurons	Lurap1l
Ankrd42.3	7.86272256254118e-156	0.968502	0.328	0.066	2.06860367897896e-151	Neurons	Ankrd42
Galnt11.3	9.1017647282389e-156	0.403147	0.514	0.177	2.39458328235237e-151	Neurons	Galnt11
Snx10.4	1.06497940416573e-155	0.462548	0.689	0.306	2.80185431441961e-151	Neurons	Snx10
Kif3c.4	1.17173689581502e-155	0.384897	0.641	0.262	3.08272259919973e-151	Neurons	Kif3c
Gm7271.4	1.30818483482583e-155	2.45093	0.313	0.073	3.44170348194328e-151	Neurons	Gm7271
Dapk2.3	1.62967753707307e-155	1.23598	0.341	0.08	4.28751863228554e-151	Neurons	Dapk2
Tubb3.3	1.65134139165118e-155	0.405186	0.788	0.397	4.34451406729508e-151	Neurons	Tubb3
Six4.4	1.71272924777852e-155	1.50496	0.28	0.04	4.50601937798051e-151	Neurons	Six4
Ythdc2.4	1.85286317439129e-155	0.274681	0.575	0.214	4.87469772550605e-151	Neurons	Ythdc2
Prepl.4	1.86690835614542e-155	0.520639	0.529	0.19	4.91164919418299e-151	Neurons	Prepl
Bdnf.4	1.92441504204905e-155	2.01495	0.284	0.044	5.06294353412685e-151	Neurons	Bdnf
Speg.3	1.94347792399096e-155	1.34468	0.3	0.052	5.11309607022781e-151	Neurons	Speg
Dennd2a.4	2.01717334066267e-155	-3.4848	0.109	0.26	5.30698134194942e-151	Neurons	Dennd2a
Bicd2.4	2.03180172652405e-155	0.509509	0.477	0.158	5.34546716231213e-151	Neurons	Bicd2
Hacd3.3	2.21727999576333e-155	0.393283	0.619	0.25	5.83344194085375e-151	Neurons	Hacd3
Mtm1.4	2.27545906670396e-155	0.422565	0.547	0.204	5.98650525859144e-151	Neurons	Mtm1
Pir.4	2.61380446598831e-155	0.215385	0.501	0.171	6.87665816956864e-151	Neurons	Pir
Htt.3	2.69832578500564e-155	0.53625	0.769	0.382	7.09902530777133e-151	Neurons	Htt
Iars.3	2.85994033923556e-155	0.51396	0.47	0.152	7.52421703849485e-151	Neurons	Iars
5330439K02Rik.4	3.22378435396629e-155	1.37749	0.284	0.043	8.48145425684991e-151	Neurons	5330439K02Rik
Uggt2.4	4.35040405555162e-155	0.409822	0.605	0.239	1.14454780297508e-150	Neurons	Uggt2
Usp49.3	5.11005973828176e-155	0.562076	0.425	0.124	1.34440561654455e-150	Neurons	Usp49
Lnx2.4	5.14510677920276e-155	0.713919	0.382	0.101	1.35362614254045e-150	Neurons	Lnx2
Lysmd4.4	6.38937247786636e-155	0.598885	0.448	0.142	1.68098000520186e-150	Neurons	Lysmd4
Gm4876.2	9.0177860999708e-155	-4.04953	0.05	0.172	2.37248934504132e-150	Neurons	Gm4876
D230025D16Rik.4	1.06281526894729e-154	0.600322	0.378	0.096	2.79616069107343e-150	Neurons	D230025D16Rik
Grb10.4	1.17194673513325e-154	-2.75684	0.247	0.404	3.08327466546206e-150	Neurons	Grb10
Hip1r.4	1.76104479230561e-154	0.716883	0.359	0.085	4.63313274407683e-150	Neurons	Hip1r
Anks6.4	1.87930382971361e-154	1.36347	0.305	0.056	4.94426044559354e-150	Neurons	Anks6
Haglr.4	1.9737313350161e-154	3.81282	0.225	0.012	5.19268976929385e-150	Neurons	Haglr
Wdyhv1.4	2.88478049814463e-154	0.903854	0.363	0.088	7.5895690125687e-150	Neurons	Wdyhv1
Nav2.4	3.20358317555714e-154	0.365826	0.78	0.421	8.42830697657329e-150	Neurons	Nav2
Gcnt2.4	6.28280058491614e-154	0.811836	0.711	0.403	1.65294200588559e-149	Neurons	Gcnt2
Kif16b.3	6.8642012329563e-154	0.585555	0.764	0.386	1.80590270237847e-149	Neurons	Kif16b
Gtpbp2.4	1.31721388385384e-153	0.58461	0.439	0.136	3.46545800703107e-149	Neurons	Gtpbp2
A330023F24Rik.4	1.34882498824124e-153	0.528109	0.779	0.414	3.54862366156389e-149	Neurons	A330023F24Rik
Adamtsl1.4	1.4107625679452e-153	-4.14472	0.096	0.244	3.71157524000703e-149	Neurons	Adamtsl1
Lrfn2.4	1.93919855873074e-153	1.67612	0.281	0.044	5.10183748816472e-149	Neurons	Lrfn2
Abcb4.4	4.7688184599472e-153	1.44573	0.265	0.034	1.25462844862751e-148	Neurons	Abcb4
Tfdp2.3	4.8020594409813e-153	0.3345	0.677	0.293	1.26337381832777e-148	Neurons	Tfdp2
Ppm1j.4	6.79508070674627e-153	1.72256	0.29	0.049	1.78771778313788e-148	Neurons	Ppm1j
Far1os.4	7.23849333968951e-153	1.05992	0.363	0.093	1.90437521273891e-148	Neurons	Far1os
Cdh4.4	7.78179876759669e-153	1.83009	0.314	0.067	2.04731343776701e-148	Neurons	Cdh4
Gm48099.4	1.04605173795238e-152	-2.26752	0.309	0.457	2.75205751737891e-148	Neurons	Gm48099
Pcdh1.4	1.61387375352341e-152	0.972999	0.352	0.084	4.24594045814473e-148	Neurons	Pcdh1
Phka2.4	1.62976299207344e-152	0.447579	0.519	0.186	4.287743455846e-148	Neurons	Phka2
Timm9.3	1.88434245685742e-152	0.417301	0.434	0.131	4.95751656974619e-148	Neurons	Timm9
Phf14.4	2.40283866439081e-152	0.432546	0.916	0.589	6.32162824214579e-148	Neurons	Phf14
Dctn4.4	2.55580666628633e-152	0.516564	0.762	0.375	6.72407175833271e-148	Neurons	Dctn4
Cluh.4	5.33714709243754e-152	0.791795	0.353	0.084	1.40415002854939e-147	Neurons	Cluh
Ndufaf5.4	7.40134662537782e-152	0.561685	0.424	0.126	1.94722028367065e-147	Neurons	Ndufaf5
Lamb1.4	7.87539800849929e-152	-2.78063	0.21	0.37	2.07193846205608e-147	Neurons	Lamb1
Kctd20.4	8.59021874804207e-152	0.502991	0.451	0.142	2.26000065042239e-147	Neurons	Kctd20
Tmem214.4	1.29007343581813e-151	0.760946	0.372	0.096	3.39405420229393e-147	Neurons	Tmem214
2210408F21Rik.4	1.31270383659376e-151	0.420429	0.758	0.371	3.45359252369452e-147	Neurons	2210408F21Rik
Sec24b.4	1.63812472075754e-151	0.468877	0.78	0.382	4.30974232784101e-147	Neurons	Sec24b
Cntn5.4	1.79557895997194e-151	3.94587	0.264	0.043	4.72398868579018e-147	Neurons	Cntn5
Pcgf1.4	1.80780421843556e-151	2.20305	0.245	0.023	4.75615211828213e-147	Neurons	Pcgf1
Pex1.4	2.52027328779396e-151	0.454159	0.423	0.124	6.63058699285712e-147	Neurons	Pex1
Atg7.4	2.58399468214902e-151	0.452655	0.56	0.214	6.79823160926586e-147	Neurons	Atg7
Rcan3.3	2.98519157858473e-151	0.757799	0.384	0.104	7.85374052409857e-147	Neurons	Rcan3
Gm31816.4	3.07059054552179e-151	3.48091	0.221	0.011	8.07841666621328e-147	Neurons	Gm31816
Sptlc1.4	3.499086412376e-151	0.53485	0.448	0.141	9.20574644232001e-147	Neurons	Sptlc1
Brsk1.4	4.04814881931817e-151	0.608213	0.424	0.127	1.06502747287442e-146	Neurons	Brsk1
Tusc3.4	4.32773445195692e-151	0.446329	0.686	0.306	1.13858365696535e-146	Neurons	Tusc3
Lrrc20.4	6.29386323994222e-151	1.17479	0.321	0.067	1.6558524797964e-146	Neurons	Lrrc20
Gdap1l1.4	6.49825215289039e-151	1.62498	0.263	0.033	1.70962515890393e-146	Neurons	Gdap1l1
Samd9l.3	6.70047745221968e-151	-3.91395	0.048	0.168	1.76282861290448e-146	Neurons	Samd9l
Zfp821.4	9.5044768910329e-151	0.664921	0.377	0.1	2.50053282526184e-146	Neurons	Zfp821
Chst10.4	1.17375744946157e-150	2.52719	0.227	0.014	3.08803847378845e-146	Neurons	Chst10
Zmat3.3	1.28592725737608e-150	0.476101	0.411	0.12	3.38314602143074e-146	Neurons	Zmat3
Tle1.4	1.49516686275127e-150	0.533716	0.736	0.375	3.93363449921232e-146	Neurons	Tle1
Arhgap17.4	1.5870115242464e-150	0.461985	0.732	0.347	4.17526861913985e-146	Neurons	Arhgap17
Ttc39a.4	1.62534615720741e-150	2.80354	0.23	0.016	4.27612320499698e-146	Neurons	Ttc39a
Gm43259.4	1.69623859113934e-150	1.58234	0.281	0.044	4.46263410942849e-146	Neurons	Gm43259
Pam.4	1.80043519492587e-150	0.393282	0.924	0.64	4.73676495433048e-146	Neurons	Pam
A530041M06Rik.4	1.83119578890092e-150	2.14727	0.245	0.024	4.81769300101943e-146	Neurons	A530041M06Rik
Moxd1.4	1.92831344627038e-150	2.36676	0.263	0.037	5.07319984579274e-146	Neurons	Moxd1
Gm33228.4	1.99548442940797e-150	3.81593	0.22	0.011	5.24991998532942e-146	Neurons	Gm33228
Ift88.3	2.62737301081595e-150	0.367666	0.491	0.166	6.91235565415567e-146	Neurons	Ift88
Ube2f.4	2.99698790857654e-150	0.391126	0.475	0.159	7.88477548867401e-146	Neurons	Ube2f
Scrt2.4	3.01912733762539e-150	2.39246	0.238	0.021	7.94302211255863e-146	Neurons	Scrt2
Usp29.4	3.20624100547069e-150	3.32055	0.226	0.015	8.43529946129284e-146	Neurons	Usp29
Kif23.4	3.21795935393105e-150	2.70951	0.24	0.023	8.46612926425721e-146	Neurons	Kif23
Strada.3	3.44101703092632e-150	0.405348	0.524	0.189	9.05297170666405e-146	Neurons	Strada
Lyrm1.3	3.9017942404617e-150	0.573604	0.376	0.098	1.02652304672307e-145	Neurons	Lyrm1
Aak1.3	5.95022925741082e-150	0.486034	0.882	0.537	1.56544581533221e-145	Neurons	Aak1
Zmiz2.4	7.42314965265547e-150	0.592863	0.39	0.107	1.95295644211713e-145	Neurons	Zmiz2
Pak7.4	7.59835735927737e-150	0.855885	0.298	0.055	1.99905183765228e-145	Neurons	Pak7
Slc9a6.4	8.04738479842882e-150	0.471761	0.498	0.175	2.11718646661864e-145	Neurons	Slc9a6
Plppr1.4	1.07434642592602e-149	2.83	0.258	0.036	2.82649801196878e-145	Neurons	Plppr1
Tmem266.4	1.25719093491507e-149	2.82177	0.23	0.017	3.30754363066807e-145	Neurons	Tmem266
Nol10.4	1.31524938921325e-149	0.499932	0.425	0.127	3.46028961808114e-145	Neurons	Nol10
Samd14.4	1.39189938780533e-149	0.923035	0.349	0.085	3.66194809937704e-145	Neurons	Samd14
Prxl2c.4	1.79298015787781e-149	0.586043	0.451	0.146	4.71715149736074e-145	Neurons	Prxl2c
Fam214b.4	2.02125957210063e-149	0.842849	0.341	0.079	5.31773180823956e-145	Neurons	Fam214b
Sbspon.3	4.63777661303336e-149	-4.55633	0.032	0.134	1.22015264912295e-144	Neurons	Sbspon
Sgsm3.4	7.50252600380207e-149	0.925082	0.324	0.069	1.97383956634029e-144	Neurons	Sgsm3
Xylt1.3	8.0116948541281e-149	-3.78554	0.052	0.173	2.10779679917256e-144	Neurons	Xylt1
Zfyve27.4	8.01352013977084e-149	0.450471	0.425	0.126	2.10827701357231e-144	Neurons	Zfyve27
Prkx.3	8.94361553018656e-149	0.401013	0.439	0.137	2.35297580983678e-144	Neurons	Prkx
Hcrtr2.4	1.04766248023419e-148	2.89269	0.242	0.026	2.75629521924814e-144	Neurons	Hcrtr2
Scg3.4	1.14423301810917e-148	0.612704	0.721	0.362	3.01036264734342e-144	Neurons	Scg3
Pou2f2.4	1.23285004564878e-148	1.55375	0.259	0.033	3.24350518509737e-144	Neurons	Pou2f2
Parp6.3	1.40903262143316e-148	0.310181	0.537	0.195	3.70702392372851e-144	Neurons	Parp6
Sugp2.4	1.51753940059385e-148	0.453654	0.455	0.147	3.99249440902235e-144	Neurons	Sugp2
Tmem245.4	1.60835051636897e-148	-2.11905	0.49	0.544	4.23140937351512e-144	Neurons	Tmem245
Cnst.4	2.22695077427061e-148	0.627847	0.49	0.176	5.85888479202855e-144	Neurons	Cnst
Slc27a1.4	2.33299109320753e-148	-3.36896	0.138	0.291	6.13786626711968e-144	Neurons	Slc27a1
Trpm2.4	2.5999224759863e-148	2.57522	0.233	0.019	6.84013604207235e-144	Neurons	Trpm2
Cep170b.4	3.01934699296433e-148	1.11198	0.292	0.051	7.94360000378986e-144	Neurons	Cep170b
Trpc4.4	4.172103316831e-148	2.27747	0.25	0.03	1.09763866162507e-143	Neurons	Trpc4
Ccdc93.4	1.09865012061586e-147	0.571925	0.432	0.135	2.89043860232827e-143	Neurons	Ccdc93
Ccdc112.4	1.11028250583378e-147	0.738652	0.342	0.081	2.92104224459808e-143	Neurons	Ccdc112
Phtf1.4	1.41546375367877e-147	0.34335	0.623	0.253	3.72394358955347e-143	Neurons	Phtf1
Apoo.4	1.50952218339735e-147	0.635529	0.371	0.097	3.97140191230009e-143	Neurons	Apoo
Tmtc3.4	2.02004244102188e-147	0.408233	0.519	0.187	5.31452965808447e-143	Neurons	Tmtc3
Tbc1d4.4	2.02561687353917e-147	0.207686	0.529	0.194	5.32919543259419e-143	Neurons	Tbc1d4
Abcd4.4	2.06357908562299e-147	0.827048	0.34	0.08	5.42907021636553e-143	Neurons	Abcd4
Lgr4.4	2.36223142369968e-147	-2.81345	0.432	0.512	6.21479465261148e-143	Neurons	Lgr4
Aifm1.4	2.6494373398869e-147	0.544016	0.404	0.117	6.97040469750845e-143	Neurons	Aifm1
6030443J06Rik.3	3.24453854797986e-147	0.423539	0.448	0.144	8.53605646588022e-143	Neurons	6030443J06Rik
Pik3cd.4	3.92547662253651e-147	0.477167	0.365	0.094	1.03275364462313e-142	Neurons	Pik3cd
Map7d2.4	3.99009145799453e-147	0.741781	0.615	0.282	1.04975316168378e-142	Neurons	Map7d2
2900026A02Rik.4	4.65963424891065e-147	0.476253	0.492	0.175	1.2259031745459e-142	Neurons	2900026A02Rik
Rasa4.4	5.19155941799007e-147	2.19951	0.259	0.036	1.36584736727901e-142	Neurons	Rasa4
Gpatch1.4	5.7043062398536e-147	0.661799	0.373	0.098	1.50074592864308e-142	Neurons	Gpatch1
Rit1.4	6.08493242657719e-147	0.449651	0.415	0.123	1.60088487210819e-142	Neurons	Rit1
Herc6.3	6.18445093749334e-147	-3.68122	0.074	0.208	1.62706719714512e-142	Neurons	Herc6
Cyp39a1.4	6.54362481163013e-147	-4.03122	0.071	0.203	1.72156225169177e-142	Neurons	Cyp39a1
Chpf2.4	7.51917959418886e-147	0.794245	0.36	0.092	1.97822095943515e-142	Neurons	Chpf2
Cacna1h.4	8.36942081532511e-147	2.12989	0.274	0.045	2.20191092230388e-142	Neurons	Cacna1h
Prr14.3	8.91168999549132e-147	0.429065	0.52	0.188	2.34457652091381e-142	Neurons	Prr14
Mtx2.3	1.17333675024387e-146	0.322198	0.556	0.211	3.08693165621659e-142	Neurons	Mtx2
Slc25a27.4	1.3634445184194e-146	0.308893	0.662	0.282	3.58708618350959e-142	Neurons	Slc25a27
Plxna2.4	1.46159011583494e-146	0.471661	0.631	0.293	3.84529743575014e-142	Neurons	Plxna2
Gm42702.4	1.6661224104074e-146	1.37951	0.291	0.053	4.38340144954084e-142	Neurons	Gm42702
Evi5.3	1.94904598262817e-146	0.487443	0.847	0.51	5.12774507569646e-142	Neurons	Evi5
Mlip.4	1.9723739091196e-146	-4.75788	0.122	0.271	5.18911851750274e-142	Neurons	Mlip
Gm45847.4	2.27591967101388e-146	1.38575	0.259	0.034	5.98771706247042e-142	Neurons	Gm45847
Cmtm4.4	2.30009522369832e-146	0.578342	0.388	0.11	6.0513205240279e-142	Neurons	Cmtm4
Prss35.2	2.48935456059924e-146	-4.63528	0.018	0.1	6.54924291348053e-142	Neurons	Prss35
Flot2.4	2.84067779391755e-146	0.432773	0.63	0.264	7.47353920801768e-142	Neurons	Flot2
Gm14827.4	3.06985412985996e-146	3.15605	0.211	0.008	8.07647923024858e-142	Neurons	Gm14827
Ccdc171.3	3.27792571580105e-146	0.30972	0.547	0.209	8.62389476570097e-142	Neurons	Ccdc171
Slitrk3.4	3.33595664379072e-146	2.09994	0.257	0.035	8.77656833414901e-142	Neurons	Slitrk3
Fbxl19.4	4.13539871282157e-146	0.780859	0.361	0.095	1.08798204735623e-141	Neurons	Fbxl19
Dst.4	5.05024250868556e-146	0.335158	0.996	0.899	1.32866830161008e-141	Neurons	Dst
Nsf.4	6.27509837463806e-146	0.522806	0.816	0.46	1.65091563138353e-141	Neurons	Nsf
Fbxo21.4	6.4258284458809e-146	0.545445	0.379	0.103	1.6905712058268e-141	Neurons	Fbxo21
Atxn2l.4	6.79764434968125e-146	0.411296	0.543	0.203	1.78839225195764e-141	Neurons	Atxn2l
Ddx55.4	6.84037112269174e-146	0.508202	0.375	0.102	1.79963323866897e-141	Neurons	Ddx55
Ttc27.4	9.73371040759561e-146	0.407491	0.43	0.134	2.56084187113433e-141	Neurons	Ttc27
Tmem131.4	1.02203575424082e-145	0.413829	0.734	0.344	2.68887386583216e-141	Neurons	Tmem131
Mthfr.4	1.04725337845201e-145	0.492859	0.447	0.145	2.75521891336938e-141	Neurons	Mthfr
Vps53.3	1.13895003898339e-145	0.340053	0.526	0.194	2.99646365756141e-141	Neurons	Vps53
Ankrd13b.4	1.39851959674656e-145	0.870611	0.322	0.071	3.67936520708052e-141	Neurons	Ankrd13b
Setd4.4	1.41115867456523e-145	1.12913	0.302	0.059	3.71261735691367e-141	Neurons	Setd4
Prdm10.3	2.20788247441356e-145	0.321247	0.486	0.168	5.80871800193464e-141	Neurons	Prdm10
Gphn.4	2.62749606307344e-145	-0.651426	0.963	0.92	6.91267939233991e-141	Neurons	Gphn
Gnb5.4	2.71143202062126e-145	0.516105	0.392	0.111	7.13350650305246e-141	Neurons	Gnb5
Nhsl1.4	2.85695340472181e-145	-3.97121	0.106	0.25	7.51635871248262e-141	Neurons	Nhsl1
4933406I18Rik.4	3.1496332848898e-145	0.351396	0.381	0.104	8.28637020921659e-141	Neurons	4933406I18Rik
Shisa6.4	3.8786233532987e-145	2.62579	0.231	0.021	1.02042701801935e-140	Neurons	Shisa6
Tmeff1.4	4.74122744931967e-145	0.847789	0.351	0.089	1.24736952964151e-140	Neurons	Tmeff1
Cacnb1.4	5.65166577428797e-145	1.30306	0.28	0.046	1.48689674855742e-140	Neurons	Cacnb1
Pck2.4	5.66915466049901e-145	0.849622	0.327	0.074	1.49149789963068e-140	Neurons	Pck2
Abcb9.3	8.71764028403072e-145	0.904925	0.315	0.066	2.29352398232564e-140	Neurons	Abcb9
Ndst4.4	9.61845050288851e-145	3.63557	0.275	0.055	2.53051814280494e-140	Neurons	Ndst4
3110021N24Rik.4	1.03369669963447e-144	0.805259	0.361	0.095	2.71955264706832e-140	Neurons	3110021N24Rik
Ipo11.4	1.14174192213761e-144	0.30119	0.632	0.262	3.00380882295183e-140	Neurons	Ipo11
Fbxo8.2	1.44542981722917e-144	0.211862	0.534	0.197	3.80278130614822e-140	Neurons	Fbxo8
Reps1.3	1.50307293996001e-144	0.276851	0.651	0.28	3.9544345977408e-140	Neurons	Reps1
Sugp1.4	1.57068104962307e-144	0.530596	0.406	0.119	4.13230477345332e-140	Neurons	Sugp1
Ubxn2b.3	2.12424457036556e-144	0.48303	0.393	0.112	5.58867504017476e-140	Neurons	Ubxn2b
Arhgef2.2	2.97186457595962e-144	-3.79962	0.056	0.178	7.81867851289216e-140	Neurons	Arhgef2
Frem2.1	3.09167349776797e-144	-4.31692	0.029	0.127	8.13388380527776e-140	Neurons	Frem2
Catsper2.4	3.18307489328234e-144	0.900794	0.317	0.068	8.3743517367365e-140	Neurons	Catsper2
Mkrn1.4	4.0722090433352e-144	0.393344	0.402	0.117	1.07135747721106e-139	Neurons	Mkrn1
Hs2st1.4	5.74993827655354e-144	0.537518	0.742	0.378	1.51275126117847e-139	Neurons	Hs2st1
Myo16.2	8.0045820800931e-144	-4.48288	0.051	0.169	2.10592549945169e-139	Neurons	Myo16
Sult1a1.2	8.02911136722799e-144	-4.70998	0.021	0.107	2.11237890960401e-139	Neurons	Sult1a1
Fbxo42.4	1.31916039911416e-143	0.286796	0.538	0.2	3.47057909402945e-139	Neurons	Fbxo42
Hsf2.2	1.32025638755463e-143	0.364432	0.467	0.159	3.47346253001747e-139	Neurons	Hsf2
Uchl1os.4	1.35735515088605e-143	3.58826	0.209	0.009	3.5710656664661e-139	Neurons	Uchl1os
Ankrd27.3	1.38262638897521e-143	0.491978	0.502	0.182	3.63755176675487e-139	Neurons	Ankrd27
A330008L17Rik.4	1.384728494259e-143	4.17986	0.227	0.021	3.64308219554601e-139	Neurons	A330008L17Rik
Sptan1.4	1.95644698387187e-143	0.519722	0.925	0.69	5.14721636986852e-139	Neurons	Sptan1
Plpp4.4	2.49525811783944e-143	4.84016	0.201	0.005	6.56477458222379e-139	Neurons	Plpp4
Clcn6.3	2.79359832106041e-143	0.35648	0.47	0.158	7.34967782287784e-139	Neurons	Clcn6
Pde10a.4	2.97828060654865e-143	0.412514	0.509	0.204	7.83555844776885e-139	Neurons	Pde10a
Lrfn1.4	4.7094842629103e-143	1.92023	0.236	0.023	1.23901821472907e-138	Neurons	Lrfn1
Necab3.4	4.94822378616454e-143	1.50015	0.278	0.048	1.30182819590203e-138	Neurons	Necab3
Fsd1.4	5.13882187312418e-143	1.81996	0.239	0.025	1.35197264660024e-138	Neurons	Fsd1
Slc9a5.4	6.07296448650231e-143	2.51124	0.226	0.019	1.59773622675389e-138	Neurons	Slc9a5
Prkci.3	8.75716160431823e-143	0.43281	0.444	0.145	2.30392164648008e-138	Neurons	Prkci
Uggt1.4	1.36995879105822e-142	0.452138	0.615	0.259	3.60422458339507e-138	Neurons	Uggt1
Tns1.4	1.44609646043075e-142	-1.78774	0.502	0.561	3.80453517774726e-138	Neurons	Tns1
Gm10125.3	1.53120447712648e-142	0.335399	0.567	0.224	4.02844585887206e-138	Neurons	Gm10125
Kcnj12.3	2.03891616215459e-142	1.35299	0.281	0.05	5.36418453101251e-138	Neurons	Kcnj12
Arhgap42.4	2.16539759221894e-142	-2.32096	0.511	0.56	5.6969445253688e-138	Neurons	Arhgap42
Suds3.4	2.25227934282755e-142	0.444212	0.413	0.126	5.92552172304501e-138	Neurons	Suds3
F8.4	3.09971722177503e-142	0.428028	0.308	0.064	8.15504603876793e-138	Neurons	F8
Snx8.4	3.99345285101444e-142	0.719446	0.337	0.081	1.05063751057339e-137	Neurons	Snx8
Zfhx3.4	5.01525718742876e-142	0.660274	0.865	0.633	1.31946401344063e-137	Neurons	Zfhx3
Ulk2.3	5.26778645037996e-142	0.414653	0.842	0.471	1.38590193723046e-137	Neurons	Ulk2
Ptpn1.4	6.89173504124322e-142	0.426678	0.487	0.173	1.81314657200068e-137	Neurons	Ptpn1
Unc80.4	7.85395885172708e-142	0.750699	0.523	0.219	2.06629803430088e-137	Neurons	Unc80
Dgkq.4	7.88784343263846e-142	0.820658	0.327	0.076	2.07521272869285e-137	Neurons	Dgkq
Mpv17l.3	8.20646402318102e-142	0.396784	0.456	0.152	2.1590386198587e-137	Neurons	Mpv17l
Fam53c.4	1.06303818352093e-141	0.729084	0.343	0.085	2.79674715702522e-137	Neurons	Fam53c
1700123J17Rik.4	1.37586836759956e-141	4.036	0.2	0.006	3.61977208831769e-137	Neurons	1700123J17Rik
Dhx35.4	1.49980317644083e-141	0.511391	0.393	0.115	3.94583217689818e-137	Neurons	Dhx35
Map2k3.4	1.67369893694386e-141	0.624774	0.351	0.09	4.4033345332056e-137	Neurons	Map2k3
Ston2.4	1.87506618329145e-141	-3.15554	0.137	0.287	4.93311162162147e-137	Neurons	Ston2
Rmdn1.3	2.04163584604825e-141	0.328745	0.668	0.294	5.37133974736835e-137	Neurons	Rmdn1
4930509H03Rik.4	2.11191990861976e-141	1.3317	0.266	0.042	5.55625008758772e-137	Neurons	4930509H03Rik
Ap3s1.4	2.14759666160414e-141	0.405322	0.696	0.321	5.65011205701432e-137	Neurons	Ap3s1
Acat1.4	2.35721388194483e-141	0.379942	0.592	0.243	6.20159400200864e-137	Neurons	Acat1
Zc2hc1a.3	2.5412421939029e-141	0.368627	0.755	0.359	6.68575408793913e-137	Neurons	Zc2hc1a
Bend4.4	2.60399584584703e-141	0.886721	0.299	0.059	6.85085267083894e-137	Neurons	Bend4
Rangap1.3	3.30736978407516e-141	0.321455	0.483	0.169	8.70135916492334e-137	Neurons	Rangap1
Flvcr1.4	3.45551536059624e-141	0.549599	0.39	0.113	9.09111536219265e-137	Neurons	Flvcr1
Grk2.4	3.71927194587597e-141	0.463676	0.466	0.161	9.7850325624051e-137	Neurons	Grk2
B130055M24Rik.4	4.71243998080191e-141	0.555179	0.38	0.109	1.23979583454917e-136	Neurons	B130055M24Rik
Csmd3.4	5.27804559628482e-141	2.55983	0.289	0.066	1.38860101592657e-136	Neurons	Csmd3
Trappc9.4	7.08546276123504e-141	0.434497	0.788	0.413	1.86411439785333e-136	Neurons	Trappc9
Sgcd.4	7.95010766541002e-141	0.906764	0.923	0.768	2.09159382569272e-136	Neurons	Sgcd
Asph.3	9.55935353997367e-141	0.485873	0.736	0.37	2.51497032283167e-136	Neurons	Asph
Msra.4	1.45947642396935e-140	0.37884	0.422	0.135	3.83973652382097e-136	Neurons	Msra
Galnt16.3	1.69586662375359e-140	-4.23281	0.069	0.196	4.46165550043333e-136	Neurons	Galnt16
Mmp25.4	1.81246779051087e-140	2.22589	0.249	0.035	4.76842151005504e-136	Neurons	Mmp25
Kcnk12.4	2.2839264118631e-140	2.80986	0.218	0.016	6.00878199697063e-136	Neurons	Kcnk12
Anks3.3	2.30175582903733e-140	0.453742	0.444	0.146	6.05568941061431e-136	Neurons	Anks3
Csnk1a1.4	2.78476187220979e-140	-0.918902	0.817	0.737	7.32643000959673e-136	Neurons	Csnk1a1
Agap3.4	3.04456643537885e-140	0.386618	0.564	0.222	8.00994983483823e-136	Neurons	Agap3
Heatr3.2	3.23976279366189e-140	0.367132	0.444	0.145	8.52349193384507e-136	Neurons	Heatr3
Aatf.4	4.56198756867271e-140	0.235763	0.59	0.235	1.2002133094421e-135	Neurons	Aatf
Exoc6b.4	5.18328256197124e-140	0.410302	0.931	0.67	1.36366980922901e-135	Neurons	Exoc6b
5031439G07Rik.3	5.93602847630872e-140	0.454462	0.466	0.162	1.56170973183206e-135	Neurons	5031439G07Rik
Ccdc138.3	7.75397816262427e-140	0.389543	0.412	0.127	2.03999411480482e-135	Neurons	Ccdc138
Slc25a25.3	7.95930352914533e-140	0.66946	0.347	0.089	2.09401316548284e-135	Neurons	Slc25a25
Slco5a1.4	1.2188509989878e-139	2.19207	0.245	0.032	3.20667509323701e-135	Neurons	Slco5a1
Usp22.4	1.23214689837938e-139	0.313516	0.549	0.213	3.24165527494631e-135	Neurons	Usp22
Acap3.4	1.26300325810381e-139	1.08666	0.309	0.067	3.32283527174532e-135	Neurons	Acap3
Dnajb4.4	1.64261595480994e-139	0.384322	0.485	0.172	4.32155831550947e-135	Neurons	Dnajb4
Ppp1r1a.4	1.64990752537485e-139	1.33687	0.303	0.066	4.34074170850868e-135	Neurons	Ppp1r1a
Gm49336.3	2.08222456881739e-139	0.298828	0.56	0.219	5.47812461810167e-135	Neurons	Gm49336
Uchl3.3	2.14484193920427e-139	0.352838	0.4	0.119	5.64286465785252e-135	Neurons	Uchl3
Syt16.4	2.35927879177204e-139	3.85538	0.213	0.015	6.20702657327307e-135	Neurons	Syt16
Zfyve9.4	2.48715637895041e-139	0.408039	0.813	0.432	6.54345971738063e-135	Neurons	Zfyve9
Slc4a8.4	2.67704552438683e-139	1.24631	0.262	0.04	7.04303907010932e-135	Neurons	Slc4a8
Atp1a1.4	2.96765877351243e-139	0.617648	0.778	0.464	7.80761346723385e-135	Neurons	Atp1a1
Gga3.4	3.0361368532842e-139	0.615374	0.37	0.102	7.9877724473054e-135	Neurons	Gga3
Smarca4.4	3.79414877003378e-139	0.395718	0.626	0.265	9.98202599908188e-135	Neurons	Smarca4
Mtmr1.2	3.89197379490248e-139	0.264991	0.578	0.231	1.02393938570089e-134	Neurons	Mtmr1
Dusp22.4	4.19534104316914e-139	0.427579	0.391	0.114	1.10375227504737e-134	Neurons	Dusp22
Tsc22d3.4	4.4491457777442e-139	-3.51432	0.113	0.257	1.17052576266672e-134	Neurons	Tsc22d3
Nfix.4	5.45548102974691e-139	-3.32092	0.111	0.255	1.43528250411612e-134	Neurons	Nfix
Lztr1.4	5.98924169785974e-139	0.424389	0.473	0.164	1.57570959828992e-134	Neurons	Lztr1
Atp11a.4	6.31482271297158e-139	1.0297	0.566	0.268	1.66136670755569e-134	Neurons	Atp11a
Gfm1.4	6.67187060225081e-139	0.422842	0.411	0.126	1.75530243674617e-134	Neurons	Gfm1
Plekhh1.4	8.01688252190886e-139	1.89932	0.241	0.029	2.109161622689e-134	Neurons	Plekhh1
Helq.4	1.08096478735903e-138	0.591354	0.329	0.079	2.84391025906288e-134	Neurons	Helq
Mapk12.3	1.53442795198549e-138	0.836112	0.301	0.062	4.03692649887862e-134	Neurons	Mapk12
Stag1.4	1.66208713993052e-138	-0.901544	0.874	0.795	4.37278505644321e-134	Neurons	Stag1
Rapgef1.3	1.69051774892536e-138	0.294912	0.624	0.263	4.44758314564774e-134	Neurons	Rapgef1
Ralgapa1.4	2.27852281014575e-138	0.470483	0.949	0.737	5.99456566121246e-134	Neurons	Ralgapa1
Hoxb3os.3	2.40048572065193e-138	-3.91341	0.043	0.152	6.31543788246316e-134	Neurons	Hoxb3os
Kdm4b.4	2.83234979144568e-138	0.387837	0.444	0.148	7.45162906631445e-134	Neurons	Kdm4b
Abcc4.4	3.34295638018374e-138	0.309588	0.45	0.155	8.79498394062539e-134	Neurons	Abcc4
Phf6.4	4.21686341890528e-138	0.382448	0.431	0.142	1.10941459687979e-133	Neurons	Phf6
Noc2l.4	4.39183522982843e-138	0.691263	0.337	0.084	1.15544793061556e-133	Neurons	Noc2l
Dlgap2.4	5.01990761926979e-138	2.62872	0.238	0.03	1.32068749555369e-133	Neurons	Dlgap2
Gramd3.3	6.55437303376929e-138	-3.70993	0.036	0.139	1.72439000145436e-133	Neurons	Gramd3
Cux1.4	8.47907165844405e-138	-1.59461	0.653	0.635	2.23075896262005e-133	Neurons	Cux1
Fbxw7.2	9.5946992762222e-138	0.457107	0.8	0.422	2.5242694325813e-133	Neurons	Fbxw7
Gm43847.4	1.06009153172884e-137	2.98471	0.218	0.018	2.78899481082541e-133	Neurons	Gm43847
Ipmk.4	1.17235967373892e-137	0.660006	0.33	0.08	3.08436106563971e-133	Neurons	Ipmk
Syngr3.4	1.18581296902089e-137	1.14209	0.281	0.052	3.11975534019705e-133	Neurons	Syngr3
Tmx4.4	1.20524445421448e-137	0.340217	0.571	0.229	3.17087763459287e-133	Neurons	Tmx4
Gys1.4	1.31066121560175e-137	0.488651	0.376	0.106	3.44821859212663e-133	Neurons	Gys1
Hook2.4	1.55975682350269e-137	1.33432	0.257	0.038	4.10356422695322e-133	Neurons	Hook2
Tspan11.1	1.90303214218306e-137	-5.35184	0.024	0.112	5.00668726286941e-133	Neurons	Tspan11
Pus10.3	2.03803507595046e-137	0.203567	0.502	0.182	5.36186648131807e-133	Neurons	Pus10
Kcnd2.4	2.15932606341794e-137	2.70955	0.253	0.043	5.68097094024625e-133	Neurons	Kcnd2
Prep.4	2.2539867286194e-137	0.657035	0.381	0.112	5.93001368432478e-133	Neurons	Prep
Smoc1.2	2.59733455222383e-137	-4.47116	0.044	0.153	6.83332747344568e-133	Neurons	Smoc1
Ubap1l.4	2.62613183417657e-137	2.63617	0.208	0.012	6.90909024253515e-133	Neurons	Ubap1l
Homer1.3	2.72378288371961e-137	0.200918	0.525	0.196	7.16600038877791e-133	Neurons	Homer1
2810032G03Rik.4	3.0949350596456e-137	1.73356	0.25	0.036	8.14246464842162e-133	Neurons	2810032G03Rik
Atg2a.4	3.4273894714637e-137	0.75537	0.328	0.08	9.01711896047384e-133	Neurons	Atg2a
Mlxip.4	3.91482283857671e-137	0.215129	0.462	0.156	1.02995074060115e-132	Neurons	Mlxip
Zc3h12c.4	4.26632662006241e-137	0.290791	0.494	0.184	1.12242787047222e-132	Neurons	Zc3h12c
Nagk.3	4.28123503619952e-137	0.308718	0.454	0.154	1.12635012567373e-132	Neurons	Nagk
Zdhhc9.4	4.32717508929292e-137	0.595932	0.35	0.092	1.13843649424207e-132	Neurons	Zdhhc9
Lmtk2.3	4.44257893020956e-137	0.293957	0.463	0.159	1.16879809074883e-132	Neurons	Lmtk2
Slc16a2.3	4.46356388748764e-137	0.582031	0.394	0.125	1.17431902315912e-132	Neurons	Slc16a2
P4htm.3	4.91005070117964e-137	0.594347	0.355	0.095	1.29178523897335e-132	Neurons	P4htm
Inpp4a.4	6.81030946708892e-137	0.340776	0.714	0.329	1.79172431769642e-132	Neurons	Inpp4a
Gm15564.4	6.97944659845407e-137	-2.24818	0.326	0.453	1.83622260558728e-132	Neurons	Gm15564
Abhd5.3	8.22926408084536e-137	0.614236	0.391	0.118	2.1650370870296e-132	Neurons	Abhd5
Gramd2.4	9.5770527976405e-137	1.83811	0.231	0.025	2.51962682053124e-132	Neurons	Gramd2
Ap3s2.4	1.38267034395855e-136	0.370025	0.447	0.151	3.63766740792055e-132	Neurons	Ap3s2
Hsp90aa1.4	2.2513775254162e-136	-1.71379	0.606	0.612	5.92314913161748e-132	Neurons	Hsp90aa1
Gm37168.4	2.28402806051284e-136	2.94846	0.203	0.01	6.00904942440322e-132	Neurons	Gm37168
4930419G24Rik.4	2.51442148919003e-136	0.854024	0.355	0.098	6.61519149591006e-132	Neurons	4930419G24Rik
Sec61a2.3	2.64025422982997e-136	0.285734	0.583	0.235	6.94624485325966e-132	Neurons	Sec61a2
Nptx2.4	3.56227520964797e-136	1.79994	0.251	0.037	9.37198984906284e-132	Neurons	Nptx2
Slc35f5.4	3.6965487218638e-136	0.578269	0.367	0.104	9.72525003235148e-132	Neurons	Slc35f5
3010001F23Rik.4	6.70172096340664e-136	0.869394	0.305	0.067	1.76315576826265e-131	Neurons	3010001F23Rik
Letm2.4	8.98412186723276e-136	0.352295	0.458	0.16	2.36363262205027e-131	Neurons	Letm2
Lpin1.4	1.16118886337493e-135	0.312327	0.501	0.188	3.0549717806531e-131	Neurons	Lpin1
Pip5k1a.2	1.34302105659287e-135	0.225648	0.533	0.204	3.53335409779017e-131	Neurons	Pip5k1a
Mark4.4	1.44419212129296e-135	0.478192	0.394	0.119	3.79952505190964e-131	Neurons	Mark4
Zfp112.4	1.77603834808252e-135	0.590008	0.307	0.067	4.6725792899703e-131	Neurons	Zfp112
Macrod2os1.4	2.68499494077393e-135	2.70075	0.217	0.019	7.06395318968213e-131	Neurons	Macrod2os1
Cep170.4	2.94088990723809e-135	0.406481	0.842	0.478	7.7371872569527e-131	Neurons	Cep170
Prickle2.3	3.16534479740733e-135	0.292743	0.793	0.429	8.32770562749894e-131	Neurons	Prickle2
Dcx.4	5.02543463898766e-135	3.80838	0.2	0.01	1.32214159917126e-130	Neurons	Dcx
Minar1.4	5.15412443242312e-135	1.44578	0.262	0.043	1.3559985969262e-130	Neurons	Minar1
Prpf18.4	5.38867940918828e-135	0.242141	0.527	0.199	1.41770766576334e-130	Neurons	Prpf18
Cavin2.1	5.46124207246296e-135	-4.68614	0.029	0.122	1.43679817684428e-130	Neurons	Cavin2
Tmem132d.4	6.26895249867386e-135	2.89912	0.234	0.031	1.64929871287611e-130	Neurons	Tmem132d
Carf.3	8.34496450119725e-135	0.348892	0.434	0.143	2.19547671061999e-130	Neurons	Carf
Galntl6.4	1.55047017397255e-134	3.03728	0.263	0.052	4.07913198070439e-130	Neurons	Galntl6
Stam.4	1.69478972140917e-134	0.36851	0.625	0.272	4.45882227805538e-130	Neurons	Stam
Stx1a.3	2.31278712516834e-134	0.722238	0.353	0.098	6.0847116476054e-130	Neurons	Stx1a
Zdhhc21.3	2.42902192873976e-134	0.307614	0.665	0.296	6.39051379232143e-130	Neurons	Zdhhc21
Grip2.4	3.19057259056489e-134	2.10454	0.222	0.022	8.39407742851718e-130	Neurons	Grip2
Inpp5b.4	3.72431438316422e-134	0.349061	0.415	0.132	9.79829871066675e-130	Neurons	Inpp5b
Bbs5.4	5.29320016652311e-134	0.728477	0.305	0.068	1.39258803181056e-129	Neurons	Bbs5
Sh3yl1.4	5.66589600379579e-134	1.20971	0.261	0.043	1.49064057963864e-129	Neurons	Sh3yl1
Psmd11.4	6.72669985952094e-134	0.35518	0.64	0.279	1.76972746604136e-129	Neurons	Psmd11
Nkain3.4	7.32714019834356e-134	2.66239	0.237	0.033	1.92769731478221e-129	Neurons	Nkain3
Crebzf.3	8.89225432951353e-134	0.390417	0.572	0.235	2.33946319155171e-129	Neurons	Crebzf
Zfp738.4	9.49354010522743e-134	0.435545	0.431	0.144	2.49765546628428e-129	Neurons	Zfp738
Cltb.4	9.58314750037518e-134	0.27609	0.569	0.226	2.5212302758737e-129	Neurons	Cltb
Cwc27.3	9.78107477968112e-134	0.219763	0.73	0.343	2.57330296378631e-129	Neurons	Cwc27
Glt1d1.4	1.03893559434674e-133	2.5862	0.206	0.013	2.73333565516685e-129	Neurons	Glt1d1
Vps35l.3	1.06898982309342e-133	0.286767	0.621	0.262	2.81240532557649e-129	Neurons	Vps35l
A930015D03Rik.3	1.10791825232381e-133	0.346791	0.561	0.225	2.9148221300387e-129	Neurons	A930015D03Rik
Slc25a14.3	1.2273735655378e-133	0.653793	0.319	0.077	3.22909711357339e-129	Neurons	Slc25a14
Slc16a12.4	1.58610087198574e-133	2.24285	0.24	0.034	4.17287278410728e-129	Neurons	Slc16a12
Kpna3.3	1.63748762358973e-133	0.243772	0.664	0.293	4.30806618890222e-129	Neurons	Kpna3
Pfkfb2.3	1.90941734416074e-133	0.60039	0.376	0.112	5.02348609075249e-129	Neurons	Pfkfb2
Pfkfb4.4	2.15081246978581e-133	0.755298	0.331	0.085	5.65857252675949e-129	Neurons	Pfkfb4
B4galt6.3	2.33313855228142e-133	0.262598	0.572	0.233	6.13825421719719e-129	Neurons	B4galt6
Junos.4	2.80240941271577e-133	0.991846	0.296	0.064	7.37285892391392e-129	Neurons	Junos
Dync1h1.4	3.22220494039978e-133	0.500203	0.866	0.553	8.47729897769779e-129	Neurons	Dync1h1
Rhou.4	3.27611522263169e-133	0.739978	0.316	0.076	8.61913153922172e-129	Neurons	Rhou
Zbtb16.4	3.48229773495377e-133	-3.0942	0.187	0.335	9.16157711088987e-129	Neurons	Zbtb16
Sod2.4	3.98037992698194e-133	0.29341	0.526	0.2	1.04719815498968e-128	Neurons	Sod2
Pip5k1b.4	4.55673464285461e-133	0.923754	0.325	0.087	1.19883131718862e-128	Neurons	Pip5k1b
Cnnm1.4	4.99437941756738e-133	2.36216	0.212	0.017	1.3139712809678e-128	Neurons	Cnnm1
Tbc1d2.4	5.99697127286916e-133	2.27784	0.216	0.019	1.57774317217915e-128	Neurons	Tbc1d2
Tmem183a.4	7.61788431897904e-133	0.395865	0.393	0.12	2.0041891854802e-128	Neurons	Tmem183a
Acsl1.4	7.84406394637877e-133	0.290156	0.393	0.12	2.06369478365279e-128	Neurons	Acsl1
Txndc11.3	8.04473406511643e-133	0.292596	0.569	0.233	2.11648908519148e-128	Neurons	Txndc11
E2f3.4	8.91100860369706e-133	0.448765	0.438	0.153	2.34439725354666e-128	Neurons	E2f3
Cenpc1.3	1.20145769766333e-132	0.258291	0.641	0.277	3.16091505678245e-128	Neurons	Cenpc1
Zfp462.2	1.38991325344479e-132	0.377505	0.872	0.53	3.6567227784879e-128	Neurons	Zfp462
Dnajc11.4	1.59986437736046e-132	0.300075	0.411	0.131	4.20908319039764e-128	Neurons	Dnajc11
Zmym3.4	1.75759223351458e-132	0.728989	0.331	0.084	4.62404940715351e-128	Neurons	Zmym3
Tmem246.4	3.02538295903418e-132	0.810484	0.306	0.07	7.95948002692302e-128	Neurons	Tmem246
Sema4b.4	3.07767816884692e-132	0.398643	0.454	0.159	8.09706349441936e-128	Neurons	Sema4b
Zfp692.4	3.19058617778863e-132	0.742828	0.318	0.078	8.39411317514411e-128	Neurons	Zfp692
Atp1b3.4	3.57703536282686e-132	0.408421	0.864	0.501	9.41082233606119e-128	Neurons	Atp1b3
Smad9.4	4.06013949712579e-132	1.1999	0.283	0.058	1.06818210029882e-127	Neurons	Smad9
Dcun1d2.3	5.83292868725396e-132	0.344526	0.416	0.135	1.53458520832964e-127	Neurons	Dcun1d2
Gm48742.3	5.85893776132553e-132	-3.96214	0.061	0.181	1.54142793562713e-127	Neurons	Gm48742
1500011B03Rik.4	8.58560251763127e-132	0.8419	0.302	0.068	2.25878616636361e-127	Neurons	1500011B03Rik
Prkar2a.4	1.16031362993161e-131	0.189636	0.648	0.288	3.05266912898708e-127	Neurons	Prkar2a
Fam135a.4	1.79605276046924e-131	0.398975	0.772	0.401	4.72523520751852e-127	Neurons	Fam135a
Tnik.4	2.10150205046705e-131	0.452284	0.788	0.425	5.52884174457377e-127	Neurons	Tnik
Csnk1g1.4	2.13170778083387e-131	0.40127	0.808	0.431	5.60831000059584e-127	Neurons	Csnk1g1
Nat10.4	2.48990634891706e-131	0.796706	0.302	0.069	6.55069461336591e-127	Neurons	Nat10
Kif21a.3	3.02678629527297e-131	0.16814	0.974	0.657	7.96317206423366e-127	Neurons	Kif21a
Chm.4	3.84446440110965e-131	0.354935	0.718	0.341	1.01144013928794e-126	Neurons	Chm
Fmnl2.4	4.16922712931102e-131	-0.93975	0.869	0.827	1.09688196545044e-126	Neurons	Fmnl2
Cdc42bpb.4	6.21180970116219e-131	0.338341	0.665	0.301	1.63426501427876e-126	Neurons	Cdc42bpb
Sorbs1.4	6.47847532423333e-131	-1.07682	0.9	0.813	1.70442207305255e-126	Neurons	Sorbs1
Adcy5.4	7.32504407020515e-131	0.713546	0.388	0.127	1.92714584443027e-126	Neurons	Adcy5
Ric3.4	7.97400918085713e-131	0.417669	0.366	0.105	2.0978820753917e-126	Neurons	Ric3
Itga2.2	9.80897378543425e-131	-4.34675	0.03	0.123	2.5806429132099e-126	Neurons	Itga2
Prr5.4	1.04069567684423e-130	0.789997	0.3	0.068	2.73796625620949e-126	Neurons	Prr5
Dtd1.4	1.09144327781187e-130	0.152123	0.477	0.174	2.87147811959526e-126	Neurons	Dtd1
Tbce.3	1.10563410468211e-130	0.300833	0.607	0.256	2.90881276600817e-126	Neurons	Tbce
Sppl2a.4	1.13594552790736e-130	0.283902	0.603	0.252	2.98855908937148e-126	Neurons	Sppl2a
Atg16l2.4	1.17986147824544e-130	0.434776	0.382	0.117	3.10409756311592e-126	Neurons	Atg16l2
Gm38085.4	1.20427092085667e-130	3.60817	0.189	0.006	3.1683163656818e-126	Neurons	Gm38085
Faim.4	1.36017113757126e-130	0.833425	0.297	0.066	3.57847424583622e-126	Neurons	Faim
Atp6v1h.4	1.39532081946868e-130	0.370252	0.715	0.342	3.67094954394016e-126	Neurons	Atp6v1h
Vegfd.3	1.65106964501451e-130	0.473811	0.306	0.071	4.34379912906866e-126	Neurons	Vegfd
Vldlr.3	2.07735910813608e-130	-3.977	0.06	0.177	5.46532407759522e-126	Neurons	Vldlr
Stx12.4	2.23952811101127e-130	0.252476	0.563	0.227	5.89197450725955e-126	Neurons	Stx12
Alkbh8.3	2.3117047780785e-130	0.221909	0.533	0.209	6.08186410064673e-126	Neurons	Alkbh8
Plekhb2.3	3.28021441692887e-130	0.306948	0.409	0.131	8.62991610949816e-126	Neurons	Plekhb2
Nprl3.3	3.55534154115154e-130	0.305748	0.434	0.147	9.3537480606156e-126	Neurons	Nprl3
Hmcn1.4	4.2897803572249e-130	-2.55403	0.225	0.375	1.1285983141823e-125	Neurons	Hmcn1
Rmnd1.4	4.41241373429823e-130	0.456405	0.41	0.133	1.16086192935652e-125	Neurons	Rmnd1
Rnf125.4	4.90238150145461e-130	0.430469	0.34	0.09	1.28976754921769e-125	Neurons	Rnf125
Tgfbrap1.4	5.05066946147826e-130	0.4025	0.398	0.125	1.32878062862032e-125	Neurons	Tgfbrap1
Fam57b.4	5.09084417058648e-130	1.19058	0.272	0.053	1.3393501928396e-125	Neurons	Fam57b
Spred2.4	5.64784730747593e-130	0.390449	0.665	0.318	1.48589214812384e-125	Neurons	Spred2
Tspan7.3	5.71886532914895e-130	0.180116	0.629	0.271	1.5045762794458e-125	Neurons	Tspan7
Rap1a.4	6.0692487493635e-130	-1.86418	0.544	0.56	1.59675865347004e-125	Neurons	Rap1a
Rragd.4	6.52850756801172e-130	1.01322	0.276	0.054	1.7175850560682e-125	Neurons	Rragd
Ptger3.3	7.41722689246039e-130	0.925654	0.339	0.096	1.9513982231374e-125	Neurons	Ptger3
Zcchc4.3	7.5100833447502e-130	0.259525	0.408	0.13	1.97582782717033e-125	Neurons	Zcchc4
Tnpo2.4	7.56345405568662e-130	0.421333	0.416	0.137	1.98986912751059e-125	Neurons	Tnpo2
Eif4e3.3	9.19711722750861e-130	0.41454	0.421	0.14	2.41966957138524e-125	Neurons	Eif4e3
Bbs7.4	9.20300197533096e-130	0.477009	0.353	0.099	2.42121778968982e-125	Neurons	Bbs7
Gclm.4	9.66947652198411e-130	0.371183	0.445	0.155	2.5439425781688e-125	Neurons	Gclm
Ppp2r5b.4	1.00312801013551e-129	0.433263	0.379	0.114	2.63912948186551e-125	Neurons	Ppp2r5b
Cracr2a.4	1.18895950694623e-129	1.47012	0.246	0.038	3.12803356682483e-125	Neurons	Cracr2a
Nr1d1.1	1.26695314994572e-129	-4.38399	0.02	0.101	3.33322704219219e-125	Neurons	Nr1d1
Crtac1.4	1.32045374484667e-129	2.44897	0.213	0.02	3.4739817573171e-125	Neurons	Crtac1
Taz.4	1.50631978746719e-129	0.443587	0.407	0.132	3.96297672884742e-125	Neurons	Taz
Dazap1.3	1.69749491623927e-129	0.341846	0.515	0.198	4.46593937513389e-125	Neurons	Dazap1
Pbx4.4	1.82495809612448e-129	1.40405	0.237	0.033	4.8012822550939e-125	Neurons	Pbx4
Lrrc42.4	1.90476747683588e-129	0.979218	0.278	0.056	5.01125275480752e-125	Neurons	Lrrc42
Mapk1ip1.4	2.09320759272582e-129	0.386372	0.377	0.113	5.50701985570237e-125	Neurons	Mapk1ip1
Carnmt1.4	2.13715190233723e-129	0.271907	0.52	0.204	5.62263293985902e-125	Neurons	Carnmt1
Capn1.4	2.6220589534305e-129	0.42296	0.405	0.131	6.89837490058031e-125	Neurons	Capn1
BC005537.4	2.73642069036152e-129	0.464682	0.817	0.449	7.19924919427211e-125	Neurons	BC005537
Anapc10.4	3.71934393964804e-129	0.194536	0.549	0.217	9.78522197082003e-125	Neurons	Anapc10
Pfkm.4	3.87896456083309e-129	0.438266	0.376	0.113	1.02051678630958e-124	Neurons	Pfkm
Taf4b.4	4.46609081943529e-129	0.745437	0.304	0.071	1.17498383368523e-124	Neurons	Taf4b
Ppp1r12c.4	5.3237211728236e-129	0.312263	0.429	0.145	1.40061780335816e-124	Neurons	Ppp1r12c
Srpk1.3	5.36020249315348e-129	0.285782	0.481	0.178	1.41021567392375e-124	Neurons	Srpk1
Micu2.2	5.58308241838257e-129	0.227867	0.637	0.277	1.46885315345227e-124	Neurons	Micu2
Ppp1r21.4	6.39450281120402e-129	0.219974	0.533	0.208	1.68232974459967e-124	Neurons	Ppp1r21
Bcl2.4	8.39179771639293e-129	-1.71346	0.434	0.54	2.20779806120582e-124	Neurons	Bcl2
Slc25a13.2	8.98717696097715e-129	-3.77398	0.053	0.166	2.36443638666348e-124	Neurons	Slc25a13
Slc10a7.4	1.00222476847211e-128	0.282265	0.697	0.326	2.63675314337328e-124	Neurons	Slc10a7
Anapc4.4	1.22639006539334e-128	0.279852	0.606	0.258	3.22650962304333e-124	Neurons	Anapc4
Usp25.4	1.29373530440174e-128	0.487639	0.835	0.496	3.40368821235053e-124	Neurons	Usp25
Ppp6r2.4	1.4984048814182e-128	0.355598	0.661	0.3	3.94215340252313e-124	Neurons	Ppp6r2
Klhl3.4	1.91672502862868e-128	0.104819	0.408	0.13	5.04271187781919e-124	Neurons	Klhl3
Rptor.4	1.97586763058939e-128	0.372388	0.752	0.376	5.19831014931763e-124	Neurons	Rptor
Smim14.4	2.06818349752518e-128	0.387813	0.806	0.424	5.441183963639e-124	Neurons	Smim14
Zwint.4	2.64736445434508e-128	0.380921	0.733	0.356	6.96495114293648e-124	Neurons	Zwint
Hs3st2.4	2.79755351507801e-128	3.36244	0.216	0.025	7.36008354281874e-124	Neurons	Hs3st2
Medag.1	2.88472074000227e-128	-4.92535	0.025	0.111	7.58941179487198e-124	Neurons	Medag
Cyp2j12.4	3.54920277997049e-128	2.83673	0.201	0.014	9.33759759382435e-124	Neurons	Cyp2j12
Ranbp10.3	3.66091920609138e-128	0.22215	0.475	0.171	9.63151233930581e-124	Neurons	Ranbp10
Jade3.4	4.25139443060426e-128	0.979596	0.274	0.055	1.11849936074767e-123	Neurons	Jade3
Triqk.4	4.91793592590321e-128	0.416839	0.347	0.097	1.29385976274588e-123	Neurons	Triqk
Frmpd3.4	5.83674379619272e-128	2.80933	0.195	0.011	1.53558892534034e-123	Neurons	Frmpd3
Gm10649.4	6.00060648960822e-128	2.10112	0.226	0.028	1.57869956135103e-123	Neurons	Gm10649
Gpr173.4	7.3658189443213e-128	0.768083	0.319	0.081	1.93787330606149e-123	Neurons	Gpr173
Me2.4	9.47147539604048e-128	0.359113	0.385	0.119	2.49185046194429e-123	Neurons	Me2
Klhdc10.3	1.00074442363106e-127	0.231088	0.698	0.322	2.63285850413094e-123	Neurons	Klhdc10
Pla2g6.4	1.0425239363465e-127	0.803324	0.278	0.057	2.742776224134e-123	Neurons	Pla2g6
Vps8.4	1.08106708427635e-127	0.240578	0.638	0.282	2.84417939202266e-123	Neurons	Vps8
Ptchd4.4	1.09188662506102e-127	2.59917	0.207	0.019	2.87264452187304e-123	Neurons	Ptchd4
Hs6st1.4	1.19309225578355e-127	0.575959	0.351	0.101	3.13890641574095e-123	Neurons	Hs6st1
Tnfaip8.1	1.35483091988607e-127	-4.2224	0.031	0.123	3.56442466712827e-123	Neurons	Tnfaip8
Kcnc4.4	1.79081041460438e-127	1.42042	0.252	0.043	4.71144311978267e-123	Neurons	Kcnc4
Rnpc3.3	1.94218004675251e-127	0.307807	0.677	0.311	5.10968148500119e-123	Neurons	Rnpc3
Zkscan2.4	2.06774542793711e-127	0.911425	0.248	0.039	5.44003144635974e-123	Neurons	Zkscan2
Dclk3.4	2.2946835399855e-127	0.483195	0.317	0.08	6.03708292534786e-123	Neurons	Dclk3
Nr4a2.1	2.41287733638331e-127	-4.41308	0.038	0.137	6.34803898429084e-123	Neurons	Nr4a2
Tmem19.3	2.5242866898555e-127	0.210906	0.432	0.147	6.64114585234085e-123	Neurons	Tmem19
Trpv1.4	3.79366736006272e-127	2.84104	0.252	0.05	9.98075945758902e-123	Neurons	Trpv1
Stk40.4	5.64094465984641e-127	0.380802	0.389	0.122	1.48407613055899e-122	Neurons	Stk40
Kcng2.4	9.45728524329404e-127	2.99041	0.201	0.016	2.48811717465823e-122	Neurons	Kcng2
B4galt1.4	9.60638003084318e-127	0.186138	0.541	0.215	2.52734252231453e-122	Neurons	B4galt1
Smad3.2	1.09279430982187e-126	-4.13808	0.042	0.145	2.87503254971037e-122	Neurons	Smad3
Fbxw17.4	2.29062082620359e-126	0.538413	0.343	0.096	6.02639433165903e-122	Neurons	Fbxw17
Camkmt.4	3.03096852174186e-126	0.157265	0.758	0.368	7.97417508385066e-122	Neurons	Camkmt
Lca5.4	3.03569427887322e-126	0.471218	0.323	0.084	7.98660807828755e-122	Neurons	Lca5
Pcbp4.4	3.39105474507454e-126	0.240222	0.469	0.173	8.92152592881661e-122	Neurons	Pcbp4
Rnf182.4	4.15541974544652e-126	1.74283	0.225	0.029	1.09324938082953e-121	Neurons	Rnf182
Nckap5.4	4.40370136847104e-126	-3.71902	0.115	0.252	1.15856979303104e-121	Neurons	Nckap5
Rgs10.4	5.07488827999636e-126	0.717342	0.398	0.135	1.33515235758424e-121	Neurons	Rgs10
Pdhx.3	6.53363708106169e-126	0.271012	0.374	0.112	1.71893457965652e-121	Neurons	Pdhx
Sfxn1.4	7.98450423862711e-126	0.323003	0.434	0.15	2.10064322014041e-121	Neurons	Sfxn1
Per3.4	9.40951815837774e-126	-3.07426	0.142	0.282	2.4755501322876e-121	Neurons	Per3
Pigu.4	9.67765915993233e-126	0.208385	0.467	0.171	2.5460953483866e-121	Neurons	Pigu
Yeats2.2	1.23221646243107e-125	0.313536	0.637	0.284	3.2418382910099e-121	Neurons	Yeats2
Fam57a.4	1.42822426610246e-125	0.862706	0.276	0.057	3.75751522168895e-121	Neurons	Fam57a
Ero1l.3	1.59940178847676e-125	0.225766	0.406	0.133	4.2078661653035e-121	Neurons	Ero1l
Fbxo31.4	1.78112734771388e-125	0.46423	0.349	0.1	4.68596793910045e-121	Neurons	Fbxo31
Gm26843.4	1.89179381202891e-125	3.19939	0.191	0.011	4.97712034006687e-121	Neurons	Gm26843
Rarres1.4	2.1471534681052e-125	1.9003	0.239	0.038	5.64894605923797e-121	Neurons	Rarres1
D830024N08Rik.4	2.55517503488305e-125	1.26462	0.255	0.046	6.72240999927382e-121	Neurons	D830024N08Rik
Phkg2.3	3.93510921785159e-125	0.448467	0.362	0.108	1.03528788412457e-120	Neurons	Phkg2
Zzef1.4	4.42003239371297e-125	0.438882	0.817	0.451	1.16286632246195e-120	Neurons	Zzef1
Itgb5.3	5.63553747842244e-125	-3.7289	0.06	0.175	1.48265355519816e-120	Neurons	Itgb5
Armc8.4	5.90209840386939e-125	0.367565	0.747	0.375	1.552783069074e-120	Neurons	Armc8
Rdh5.2	6.68063285038201e-125	-3.94551	0.04	0.139	1.757607696607e-120	Neurons	Rdh5
Nrp2.4	7.02850529641418e-125	-2.1913	0.259	0.406	1.84912945843361e-120	Neurons	Nrp2
Kcnn1.4	7.55977670760111e-125	2.00367	0.227	0.031	1.98890165400278e-120	Neurons	Kcnn1
Htatip2.4	8.32239285877357e-125	1.1998	0.254	0.045	2.18953833721474e-120	Neurons	Htatip2
Fam126b.4	8.931772909708e-125	0.541767	0.622	0.292	2.34986013481508e-120	Neurons	Fam126b
Nt5e.4	1.05727765326424e-124	1.20824	0.318	0.09	2.78159177797288e-120	Neurons	Nt5e
Bcr.4	1.09179500273833e-124	0.266857	0.558	0.23	2.87240347270427e-120	Neurons	Bcr
Rab3gap2.4	1.24246936625933e-124	0.326285	0.609	0.264	3.26881265569167e-120	Neurons	Rab3gap2
Ttll1.4	1.24585496891425e-124	1.31355	0.238	0.037	3.27771983771651e-120	Neurons	Ttll1
Svil.3	1.40197116762728e-124	-2.31415	0.285	0.421	3.68844594491062e-120	Neurons	Svil
Pknox2.4	1.41615961756721e-124	0.431702	0.701	0.374	3.72577433785757e-120	Neurons	Pknox2
Ss18l1.4	1.43351956994207e-124	1.03865	0.252	0.044	3.77144663656059e-120	Neurons	Ss18l1
D10Wsu102e.3	1.58474460428786e-124	0.3154	0.396	0.127	4.16930457942092e-120	Neurons	D10Wsu102e
Ywhag.3	2.00024974296823e-124	0.278264	0.772	0.393	5.26245704877512e-120	Neurons	Ywhag
Sms.3	2.12163602703124e-124	0.284492	0.408	0.135	5.58181222351649e-120	Neurons	Sms
Fam184b.4	2.36973980285363e-124	4.16811	0.186	0.009	6.23454844732762e-120	Neurons	Fam184b
Uevld.4	2.52409501269985e-124	0.386721	0.369	0.113	6.64064156891205e-120	Neurons	Uevld
Zfp560.4	2.56006708295422e-124	0.551185	0.336	0.094	6.73528048854427e-120	Neurons	Zfp560
Polr3b.2	2.83438499147274e-124	0.196198	0.43	0.149	7.45698347406563e-120	Neurons	Polr3b
Mmaa.3	2.96071461455226e-124	0.386773	0.388	0.124	7.78934407942555e-120	Neurons	Mmaa
Tmem25.4	3.80260985104321e-124	1.7886	0.213	0.023	1.00042862571096e-119	Neurons	Tmem25
Fer.3	4.41401616818776e-124	0.381163	0.861	0.506	1.16128351368852e-119	Neurons	Fer
Gm4258.4	6.09722381740418e-124	0.216384	0.773	0.392	1.60411861412087e-119	Neurons	Gm4258
Gm16070.2	6.71118834460703e-124	-5.20358	0.026	0.112	1.76564654158266e-119	Neurons	Gm16070
Gm4107.4	6.96685280782654e-124	1.74443	0.215	0.024	1.83290930521109e-119	Neurons	Gm4107
Tspan17.4	7.90404370865858e-124	0.192237	0.478	0.179	2.07947485931099e-119	Neurons	Tspan17
Cers5.4	9.65858542535264e-124	0.301485	0.649	0.292	2.54107723955602e-119	Neurons	Cers5
Lpin2.4	9.74087176643924e-124	0.296648	0.408	0.138	2.5627259530325e-119	Neurons	Lpin2
St8sia3.3	1.2132328500424e-123	0.656658	0.291	0.067	3.19189430517655e-119	Neurons	St8sia3
Lpar3.4	1.30093335110584e-123	2.94936	0.233	0.041	3.42262555342436e-119	Neurons	Lpar3
Gfra3.4	1.42685020572945e-123	2.8555	0.219	0.031	3.75390020625362e-119	Neurons	Gfra3
Tsc1.2	1.59683543332148e-123	0.20191	0.571	0.237	4.20111434152547e-119	Neurons	Tsc1
Ext2.3	1.75776531670929e-123	0.31106	0.581	0.25	4.62450477173046e-119	Neurons	Ext2
Gm45341.4	1.87218490323806e-123	4.45081	0.178	0.005	4.92553126192902e-119	Neurons	Gm45341
Mettl4.3	2.39349256023206e-123	0.518264	0.337	0.095	6.29703957671452e-119	Neurons	Mettl4
Prkcd.4	4.13135845637351e-123	0.763406	0.521	0.239	1.08691909628731e-118	Neurons	Prkcd
Prkg2.4	4.64622574783829e-123	2.15969	0.213	0.024	1.22237553199878e-118	Neurons	Prkg2
Gm38560.4	6.58475970004077e-123	2.01722	0.205	0.02	1.73238442948373e-118	Neurons	Gm38560
Zbtb11.2	6.8474294194116e-123	0.143056	0.559	0.23	1.801490205953e-118	Neurons	Zbtb11
Tm6sf1.4	8.02806138025195e-123	0.473546	0.352	0.105	2.11210266853049e-118	Neurons	Tm6sf1
Eps8.2	1.054624828651e-122	-3.9463	0.058	0.171	2.77461246169792e-118	Neurons	Eps8
Msi2.4	1.05626768284514e-122	-1.6784	0.742	0.66	2.77893464679727e-118	Neurons	Msi2
1700087I21Rik.4	1.20043129153682e-122	2.17606	0.198	0.016	3.15821468490421e-118	Neurons	1700087I21Rik
Abhd14b.4	1.2484102081278e-122	0.971255	0.303	0.078	3.28444241656342e-118	Neurons	Abhd14b
Mamdc2.3	1.96896782681894e-122	-3.28797	0.078	0.202	5.18015745557795e-118	Neurons	Mamdc2
Mccc1.3	1.98326301232802e-122	0.31513	0.435	0.153	5.21776665913378e-118	Neurons	Mccc1
Zfp608.4	2.01457868470905e-122	-1.87838	0.534	0.56	5.30015506160104e-118	Neurons	Zfp608
Gm11659.4	2.19153110149055e-122	2.45773	0.189	0.012	5.7656991749115e-118	Neurons	Gm11659
E230029C05Rik.4	2.45905158214853e-122	0.547358	0.274	0.058	6.46951880747458e-118	Neurons	E230029C05Rik
Ipo13.4	2.83299386326253e-122	0.877159	0.262	0.052	7.45332355485739e-118	Neurons	Ipo13
Plekhg1.4	3.25833074976606e-122	-1.687	0.284	0.435	8.57234236955954e-118	Neurons	Plekhg1
Man2a2.1	4.2855921911788e-122	0.268624	0.424	0.147	1.12749644957723e-117	Neurons	Man2a2
Pip4k2b.3	6.16723900449904e-122	0.283117	0.389	0.127	1.62253890969365e-117	Neurons	Pip4k2b
Wdr44.4	6.17350447374282e-122	0.25714	0.656	0.303	1.624187291997e-117	Neurons	Wdr44
Gm37814.4	8.12657623963663e-122	3.85955	0.177	0.006	2.138020942886e-117	Neurons	Gm37814
Bcl11b.4	9.24850687696374e-122	2.28683	0.209	0.023	2.43318967426039e-117	Neurons	Bcl11b
Pcsk1.4	9.62077634029123e-122	1.98299	0.226	0.033	2.53113004736722e-117	Neurons	Pcsk1
Ttc19.3	1.17041694741161e-121	0.283595	0.595	0.258	3.07924994694521e-117	Neurons	Ttc19
Gm41804.4	1.42097411155255e-121	1.27323	0.227	0.032	3.7384407900836e-117	Neurons	Gm41804
Slc22a15.4	2.03043887877613e-121	0.748455	0.308	0.08	5.34188164617212e-117	Neurons	Slc22a15
Togaram2.4	2.16461774433709e-121	4.03094	0.179	0.007	5.69489282357645e-117	Neurons	Togaram2
Spata1.4	2.39047587189198e-121	0.249662	0.388	0.126	6.28910297136062e-117	Neurons	Spata1
Abtb2.4	2.51161233306399e-121	0.304674	0.643	0.306	6.60780088705806e-117	Neurons	Abtb2
Kcnj6.4	2.55728969979672e-121	2.4434	0.218	0.03	6.7279734711952e-117	Neurons	Kcnj6
Gm13483.4	2.69259299052423e-121	0.178466	0.338	0.095	7.0839428987702e-117	Neurons	Gm13483
Supt5.2	3.37157698917972e-121	0.195685	0.499	0.192	8.87028190083294e-117	Neurons	Supt5
Atp6v0a2.4	3.39700756263845e-121	0.327834	0.41	0.139	8.9371871965455e-117	Neurons	Atp6v0a2
Gm10754.4	3.54863598665195e-121	3.41204	0.2	0.02	9.33610641728262e-117	Neurons	Gm10754
Zfp287.4	4.1726167842108e-121	0.405202	0.353	0.105	1.09777374975802e-116	Neurons	Zfp287
Nefl.4	4.31998915918695e-121	-1.55022	0.633	0.62	1.13654594789049e-116	Neurons	Nefl
Dgke.4	4.45536830954059e-121	0.23302	0.413	0.141	1.17216284855703e-116	Neurons	Dgke
Camsap1.2	4.62705954560326e-121	0.234548	0.565	0.234	1.21733309585276e-116	Neurons	Camsap1
Nudcd1.3	4.8599311623962e-121	0.386724	0.336	0.094	1.27859928951482e-116	Neurons	Nudcd1
Bahd1.4	5.65956268816592e-121	0.93386	0.254	0.048	1.48897434762957e-116	Neurons	Bahd1
Plppr2.3	7.00656260795969e-121	1.06877	0.244	0.043	1.84335655652811e-116	Neurons	Plppr2
Sdc2.4	1.19832233130041e-120	-3.1107	0.191	0.328	3.15266622141826e-116	Neurons	Sdc2
Plek.3	1.26717510919643e-120	0.351825	0.281	0.064	3.33381099478489e-116	Neurons	Plek
Tmem151a.4	1.30602365175966e-120	0.950337	0.262	0.053	3.4360176254145e-116	Neurons	Tmem151a
Gm26917.4	1.60613310648389e-120	0.397582	0.931	0.753	4.22557558984845e-116	Neurons	Gm26917
Abca8b.4	1.61732719031889e-120	-3.56595	0.314	0.425	4.25502610500996e-116	Neurons	Abca8b
Odf2l.3	1.69143093405203e-120	0.212491	0.442	0.159	4.44998564439748e-116	Neurons	Odf2l
Flywch1.2	1.83226941920344e-120	0.133824	0.589	0.251	4.82051761498233e-116	Neurons	Flywch1
Gk.4	2.14654295157876e-120	0.369425	0.443	0.162	5.64733985130856e-116	Neurons	Gk
Chd7.4	2.68176254545083e-120	-3.10067	0.115	0.248	7.05544908082658e-116	Neurons	Chd7
Tsga10.4	2.68568823391202e-120	0.127141	0.55	0.223	7.06577717459914e-116	Neurons	Tsga10
Adam10.4	3.23898843171592e-120	-1.66872	0.668	0.62	8.5214546650014e-116	Neurons	Adam10
Synj1.4	4.42146020248946e-120	0.302327	0.754	0.373	1.16324196467295e-115	Neurons	Synj1
9430091E24Rik.4	5.33304600921452e-120	0.594483	0.314	0.084	1.40307107456425e-115	Neurons	9430091E24Rik
Galk2.4	5.43873051611945e-120	0.200363	0.446	0.162	1.43087561148587e-115	Neurons	Galk2
Mri1.4	5.57932214417149e-120	0.732671	0.284	0.066	1.46786386291008e-115	Neurons	Mri1
Hcn3.4	6.27740903787415e-120	2.00553	0.2	0.019	1.65152354377431e-115	Neurons	Hcn3
Msrb2.4	7.04364503146726e-120	0.634585	0.279	0.063	1.85311257132872e-115	Neurons	Msrb2
Gm11613.4	7.55394482507642e-120	0.661091	0.289	0.068	1.98736734402936e-115	Neurons	Gm11613
Bmper.4	8.27653043456529e-120	-0.467022	0.443	0.16	2.17747239202978e-115	Neurons	Bmper
Kcnc1.4	8.59005032885932e-120	1.7359	0.229	0.035	2.2599563410196e-115	Neurons	Kcnc1
Sirt7.4	1.21812136572727e-119	0.383037	0.334	0.095	3.20475550109187e-115	Neurons	Sirt7
Pcolce2.4	1.29127745699009e-119	0.991207	0.259	0.053	3.39722186159524e-115	Neurons	Pcolce2
Gm17106.4	1.36964521624716e-119	0.48618	0.346	0.103	3.60339959942466e-115	Neurons	Gm17106
Zfp169.4	1.36989033303939e-119	0.786462	0.266	0.056	3.60404447719333e-115	Neurons	Zfp169
Kdm2b.4	1.41853132762673e-119	0.378906	0.417	0.148	3.73201406985315e-115	Neurons	Kdm2b
Gap43.4	1.61168496101071e-119	1.37926	0.389	0.159	4.24018196392309e-115	Neurons	Gap43
Supt3.4	2.11153375805124e-119	0.250214	0.791	0.413	5.55523416405701e-115	Neurons	Supt3
Rhbdd3.4	2.31514275411465e-119	1.05401	0.252	0.048	6.09090907180023e-115	Neurons	Rhbdd3
Fam98a.4	2.4767516090619e-119	0.391046	0.366	0.114	6.51608580828095e-115	Neurons	Fam98a
Cramp1l.2	2.65647006393284e-119	0.133354	0.568	0.237	6.98890709120091e-115	Neurons	Cramp1l
Ap1m1.4	2.67941265165535e-119	0.4099	0.355	0.108	7.04926674524005e-115	Neurons	Ap1m1
Naa20.3	2.88283139438663e-119	0.257086	0.494	0.193	7.58444111549179e-115	Neurons	Naa20
Timp2.4	3.20734734184389e-119	-1.8171	0.461	0.523	8.4382101216571e-115	Neurons	Timp2
Sh3glb2.4	3.27236383041135e-119	0.394155	0.383	0.125	8.60926200142922e-115	Neurons	Sh3glb2
Gm31698.4	3.28897429293448e-119	3.49273	0.179	0.008	8.65296246728133e-115	Neurons	Gm31698
Spns2.4	3.84440953315724e-119	1.0333	0.23	0.036	1.01142570407834e-114	Neurons	Spns2
Usp36.3	4.47911684307903e-119	0.3064	0.364	0.113	1.17841085024566e-114	Neurons	Usp36
Jarid2.4	5.99626672680924e-119	-0.968618	0.796	0.717	1.57755781315624e-114	Neurons	Jarid2
Emcn	6.77585064549359e-119	-5.83753	0.033	0.124	1.78265854632291e-114	Neurons	Emcn
Creb3l2.4	7.63437663955262e-119	-2.59518	0.232	0.364	2.0085281500999e-114	Neurons	Creb3l2
Nell1.4	8.06871414274301e-119	2.41052	0.212	0.028	2.12279800381426e-114	Neurons	Nell1
Arrb1.3	8.23881431001967e-119	0.426987	0.563	0.247	2.16754965682307e-114	Neurons	Arrb1
Nckap5l.4	8.84297559195871e-119	0.580009	0.306	0.08	2.32649844848842e-114	Neurons	Nckap5l
Coro6.4	1.10774835420782e-118	3.14467	0.182	0.01	2.91437514508536e-114	Neurons	Coro6
Bscl2.4	1.14907556641927e-118	0.464891	0.339	0.098	3.02310290769245e-114	Neurons	Bscl2
Phf20.4	1.36091569472789e-118	0.387409	0.747	0.382	3.58043310125959e-114	Neurons	Phf20
Rps6ka6.4	1.43448664534802e-118	2.6045	0.189	0.014	3.77399091524611e-114	Neurons	Rps6ka6
Srcin1.3	1.47460946927133e-118	0.540889	0.41	0.147	3.87955005270595e-114	Neurons	Srcin1
Lrrc28.2	1.52962973324498e-118	0.110633	0.497	0.192	4.02430286519422e-114	Neurons	Lrrc28
Grik5.2	1.64040560336854e-118	0.266495	0.442	0.162	4.31574310190228e-114	Neurons	Grik5
Gas2l3.4	1.68554555187142e-118	-3.5716	0.192	0.324	4.43450179241852e-114	Neurons	Gas2l3
Zfand2a.4	1.77167440970301e-118	1.07578	0.254	0.05	4.66109820448765e-114	Neurons	Zfand2a
Ldb3.4	1.97328436900636e-118	1.75043	0.215	0.029	5.19151384641883e-114	Neurons	Ldb3
Zfp846.3	2.31847735473988e-118	0.451509	0.326	0.091	6.09968207258514e-114	Neurons	Zfp846
Trabd.4	2.59903704298819e-118	0.541253	0.32	0.088	6.83780655639764e-114	Neurons	Trabd
5530401A14Rik.4	2.74797230550416e-118	2.66903	0.191	0.015	7.22964033855091e-114	Neurons	5530401A14Rik
Metap1.2	2.91324676450514e-118	0.196845	0.423	0.148	7.66446091273656e-114	Neurons	Metap1
Btbd10.2	3.86208230007924e-118	0.189178	0.666	0.303	1.01607523232785e-113	Neurons	Btbd10
Dctn1.4	3.86341655879824e-118	0.250856	0.628	0.281	1.01642626245423e-113	Neurons	Dctn1
Zfp983.4	4.78196449358722e-118	0.306234	0.355	0.108	1.25808703861786e-113	Neurons	Zfp983
Thrb.3	6.00752899329434e-118	0.26032	0.715	0.367	1.58052080284581e-113	Neurons	Thrb
Timmdc1.3	7.51875312329514e-118	0.286532	0.415	0.146	1.97810875920772e-113	Neurons	Timmdc1
Sergef.4	7.79829019109855e-118	0.368788	0.364	0.115	2.05165216637612e-113	Neurons	Sergef
Tspoap1.3	9.91095757203299e-118	1.92758	0.204	0.022	2.60747382762616e-113	Neurons	Tspoap1
Ndufaf4.3	1.10465727426419e-117	0.236068	0.387	0.128	2.90624282286165e-113	Neurons	Ndufaf4
Mef2d.4	1.11240465540301e-117	0.222742	0.547	0.226	2.92662540789978e-113	Neurons	Mef2d
Cep44.3	1.49375867513804e-117	0.423746	0.323	0.09	3.92992969842068e-113	Neurons	Cep44
Atrx.4	1.57187887112833e-117	-1.09636	0.763	0.692	4.13545612205152e-113	Neurons	Atrx
Vwa7.4	1.67474079921536e-117	2.24409	0.187	0.014	4.40607556865568e-113	Neurons	Vwa7
Zc3h6.4	1.90263443096779e-117	0.103566	0.566	0.239	5.00564092443315e-113	Neurons	Zc3h6
Sv2b.4	2.09990183316025e-117	1.40279	0.347	0.127	5.52463173286131e-113	Neurons	Sv2b
Cdkn1b.4	3.23981492479752e-117	-3.26599	0.152	0.288	8.5236290856498e-113	Neurons	Cdkn1b
Stat2.4	3.54292184084705e-117	0.291607	0.482	0.193	9.3210730710845e-113	Neurons	Stat2
4930533B01Rik.4	3.71060115297889e-117	2.76622	0.185	0.013	9.76222057337217e-113	Neurons	4930533B01Rik
Ccdc43.4	3.76574043570909e-117	0.696288	0.295	0.075	9.90728651230705e-113	Neurons	Ccdc43
Lgmn.4	4.06468505836598e-117	0.333028	0.437	0.162	1.06937799200551e-112	Neurons	Lgmn
Gpc1.4	4.32629282972333e-117	0.741826	0.274	0.062	1.13820438057191e-112	Neurons	Gpc1
Mtmr12.3	4.74286324873902e-117	0.205577	0.518	0.208	1.24779989211075e-112	Neurons	Mtmr12
Ppme1.3	6.15913658635576e-117	0.173665	0.592	0.255	1.62040724450434e-112	Neurons	Ppme1
Ttc4.4	6.45418872877564e-117	0.328276	0.391	0.132	1.69803251265358e-112	Neurons	Ttc4
Ift80.2	6.78159398736729e-117	0.117353	0.513	0.204	1.78416956213646e-112	Neurons	Ift80
Myo1c.3	7.91593492550111e-117	0.313589	0.379	0.125	2.08260331955009e-112	Neurons	Myo1c
Zfp329.3	7.98985748922198e-117	0.213563	0.434	0.156	2.10205160683941e-112	Neurons	Zfp329
Cfap206.4	8.16997315694342e-117	1.96599	0.202	0.022	2.14943823786025e-112	Neurons	Cfap206
Gm26549.4	8.45586218891095e-117	0.539251	0.302	0.078	2.22465278328058e-112	Neurons	Gm26549
Unc5d.4	9.2899910056844e-117	3.13479	0.202	0.025	2.44410373368551e-112	Neurons	Unc5d
Actr1b.2	1.0261738535891e-116	0.289611	0.412	0.144	2.69976079140755e-112	Neurons	Actr1b
Tdp1.4	1.13044181067772e-116	0.544937	0.33	0.096	2.974079359712e-112	Neurons	Tdp1
Htr1d.4	1.18020471015182e-116	2.3139	0.201	0.022	3.10500057193844e-112	Neurons	Htr1d
Fhl2.1	1.61728135835906e-116	-4.64823	0.029	0.115	4.25490552570684e-112	Neurons	Fhl2
Trub1.4	1.92268750354523e-116	0.502725	0.309	0.083	5.05839855307715e-112	Neurons	Trub1
Slc38a7.4	1.93161912528006e-116	0.673608	0.294	0.074	5.08189675669932e-112	Neurons	Slc38a7
Orc2.3	2.04137417016507e-116	0.127748	0.443	0.162	5.37065130428728e-112	Neurons	Orc2
Plcxd2.3	2.33302718204573e-116	0.601015	0.302	0.08	6.13796121324412e-112	Neurons	Plcxd2
Pdgfra.1	2.37802250278886e-116	-4.18418	0.039	0.134	6.25633940258721e-112	Neurons	Pdgfra
Pcsk7.3	2.42521598450484e-116	0.115332	0.429	0.154	6.38050073363378e-112	Neurons	Pcsk7
Fbxo36.4	2.49518552899703e-116	0.664639	0.294	0.075	6.5645836082383e-112	Neurons	Fbxo36
Slc35e2.3	2.55886070949779e-116	0.302431	0.36	0.113	6.73210664061773e-112	Neurons	Slc35e2
Mapk8ip2.4	2.70940352242283e-116	0.186497	0.375	0.12	7.12816972714222e-112	Neurons	Mapk8ip2
Picalm.4	2.74108476351751e-116	-1.15617	0.758	0.682	7.21151990433822e-112	Neurons	Picalm
Mrgpra1.4	3.14809161561446e-116	3.46072	0.172	0.007	8.28231423152009e-112	Neurons	Mrgpra1
Trak2.2	3.64434017197883e-116	0.187927	0.559	0.234	9.58789455845909e-112	Neurons	Trak2
Setd1a.4	3.72195370601846e-116	0.381933	0.347	0.105	9.79208800516397e-112	Neurons	Setd1a
Zfp523.4	3.8279591851575e-116	0.368637	0.361	0.113	1.00709778202309e-111	Neurons	Zfp523
Megf8.2	4.8869206016804e-116	0.258914	0.442	0.162	1.2856999410961e-111	Neurons	Megf8
Muc15.4	5.27513815709929e-116	2.77582	0.185	0.013	1.38783609775125e-111	Neurons	Muc15
4932443L11Rik.4	6.43572288854873e-116	1.31026	0.234	0.041	1.69317433474828e-111	Neurons	4932443L11Rik
Ccdc30.4	7.88088044623779e-116	0.597076	0.298	0.077	2.0733808366007e-111	Neurons	Ccdc30
Aatk.4	1.06652326839681e-115	-2.49575	0.387	0.465	2.80591606682517e-111	Neurons	Aatk
Rtn2.3	1.52322090345584e-115	0.73675	0.257	0.053	4.00744187490197e-111	Neurons	Rtn2
Mrtfa.4	1.70024936321521e-115	0.152235	0.65	0.297	4.47318604968289e-111	Neurons	Mrtfa
Ccnd3.4	1.77204668323962e-115	-2.88941	0.174	0.311	4.66207761893512e-111	Neurons	Ccnd3
Slc49a4.3	1.82004322661851e-115	0.14194	0.493	0.194	4.78835172491065e-111	Neurons	Slc49a4
Gm35021.4	1.92992144399563e-115	3.21567	0.175	0.009	5.07743032700811e-111	Neurons	Gm35021
Hip1.4	1.94938219444698e-115	0.347623	0.743	0.418	5.12862961537055e-111	Neurons	Hip1
Nfrkb.4	2.2852197197145e-115	0.298565	0.372	0.121	6.01218456059688e-111	Neurons	Nfrkb
Pla2g3.4	3.01477404695373e-115	2.79522	0.182	0.013	7.93156904013058e-111	Neurons	Pla2g3
Nectin1.4	3.12640070794261e-115	1.04375	0.303	0.085	8.2252476225262e-111	Neurons	Nectin1
Atg4c.1	3.20656494506475e-115	0.123247	0.466	0.178	8.43615171397085e-111	Neurons	Atg4c
Prkdc.4	3.86239519934124e-115	0.160129	0.651	0.297	1.01615755299469e-110	Neurons	Prkdc
Tyw1.4	3.92732598840748e-115	0.270025	0.358	0.112	1.03324019429013e-110	Neurons	Tyw1
Kdsr.3	4.29175663476589e-115	0.27022	0.404	0.14	1.12911825304056e-110	Neurons	Kdsr
Grip1os1.4	4.35795596731999e-115	2.78537	0.181	0.012	1.14653463544222e-110	Neurons	Grip1os1
Napb.3	4.53432385708502e-115	0.24176	0.609	0.269	1.1929352635605e-110	Neurons	Napb
Myo9a.4	4.61565858064948e-115	0.326212	0.955	0.742	1.21433361598307e-110	Neurons	Myo9a
Phldb1.4	4.75752272025067e-115	-2.80597	0.198	0.33	1.25165665247075e-110	Neurons	Phldb1
Prcp.4	4.82757150171129e-115	0.112578	0.398	0.137	1.27008578638522e-110	Neurons	Prcp
Plcd4.4	5.1749267076605e-115	1.43852	0.278	0.07	1.3614714675184e-110	Neurons	Plcd4
Fktn.4	5.92397002928692e-115	0.129016	0.519	0.209	1.5585372750051e-110	Neurons	Fktn
Mob1b.4	8.21228063080927e-115	0.101209	0.48	0.185	2.16056891115961e-110	Neurons	Mob1b
Gm26756.4	8.46050661876304e-115	2.86432	0.178	0.01	2.22587468633037e-110	Neurons	Gm26756
Slc25a12.4	8.5219590499415e-115	0.255113	0.718	0.355	2.24204220644911e-110	Neurons	Slc25a12
Cfap99.4	8.64660355163198e-115	1.79342	0.205	0.025	2.27483492839886e-110	Neurons	Cfap99
Slain1.3	9.14366571035723e-115	1.38991	0.215	0.031	2.40560701173788e-110	Neurons	Slain1
Gripap1.4	9.88239213477139e-115	0.138871	0.552	0.23	2.59995854673701e-110	Neurons	Gripap1
St7.3	1.06466832757676e-114	0.189534	0.616	0.281	2.80103590302171e-110	Neurons	St7
Tmem158.4	1.10403357679637e-114	1.07339	0.294	0.079	2.90460193719358e-110	Neurons	Tmem158
Sumf1.4	1.31336348806579e-114	0.256359	0.351	0.108	3.4553280007523e-110	Neurons	Sumf1
Dusp5.4	1.45618248266188e-114	1.36112	0.226	0.037	3.83107049363514e-110	Neurons	Dusp5
Gm19938.4	1.72844534187195e-114	1.15201	0.223	0.035	4.5473668499309e-110	Neurons	Gm19938
Fbxo33.2	1.79774533282148e-114	0.218446	0.338	0.1	4.72968819612004e-110	Neurons	Fbxo33
St3gal4.4	2.10067826670622e-114	-2.45506	0.275	0.397	5.52667445187739e-110	Neurons	St3gal4
Wsb1.3	2.74915293061768e-114	0.291713	0.631	0.293	7.23274644516205e-110	Neurons	Wsb1
Sinhcaf.4	2.97168682611912e-114	1.57877	0.208	0.027	7.81821087083678e-110	Neurons	Sinhcaf
Dach1.4	3.03172490297254e-114	0.338011	0.427	0.175	7.97616504723044e-110	Neurons	Dach1
Cyp7b1.4	3.03918955495001e-114	-3.85609	0.135	0.265	7.99580380011798e-110	Neurons	Cyp7b1
Cdk16.3	3.15573775186879e-114	0.241622	0.451	0.17	8.30243045139159e-110	Neurons	Cdk16
Sae1.3	3.30152267767132e-114	0.214876	0.499	0.2	8.68597601268549e-110	Neurons	Sae1
Ctnna3.4	3.55225776660461e-114	-4.70191	0.395	0.466	9.34563495816007e-110	Neurons	Ctnna3
1700001L05Rik.4	4.51714121939923e-114	1.58941	0.212	0.029	1.18841468341174e-109	Neurons	1700001L05Rik
Poln.4	4.71568321490132e-114	0.702198	0.249	0.05	1.24064909700839e-109	Neurons	Poln
Tcea2.4	4.80258390442251e-114	1.67474	0.205	0.025	1.26351179941452e-109	Neurons	Tcea2
Gpr89.3	5.34220619286239e-114	0.155208	0.357	0.111	1.40548102728017e-109	Neurons	Gpr89
Als2.4	5.76748328697922e-114	0.101555	0.505	0.202	1.51736717797136e-109	Neurons	Als2
Zfp445.4	6.56971074636267e-114	0.313845	0.716	0.349	1.72842520026056e-109	Neurons	Zfp445
Rere.4	7.77453902073738e-114	0.357252	0.96	0.773	2.0454034709658e-109	Neurons	Rere
Ttc37.3	8.25976677912881e-114	0.140073	0.56	0.238	2.173062041921e-109	Neurons	Ttc37
Sgms2.4	8.54680999323989e-114	0.165702	0.415	0.148	2.24858024112148e-109	Neurons	Sgms2
Vipas39.4	9.21422011826078e-114	0.38956	0.366	0.119	2.42416917091323e-109	Neurons	Vipas39
Dhps.4	9.69267786740766e-114	0.611123	0.291	0.074	2.55004662013628e-109	Neurons	Dhps
Plcb3.4	1.19204521968376e-113	0.798743	0.436	0.181	3.13615176846602e-109	Neurons	Plcb3
Gm48091.4	1.35211259154746e-113	2.58163	0.182	0.014	3.55727301710222e-109	Neurons	Gm48091
Wdfy3.4	1.6127895900693e-113	0.391727	0.882	0.573	4.24308813251332e-109	Neurons	Wdfy3
Trim35.4	1.62110385844722e-113	0.267308	0.567	0.248	4.26496214118879e-109	Neurons	Trim35
Gm49797.4	1.7077747412735e-113	0.14468	0.631	0.283	4.49298456681646e-109	Neurons	Gm49797
Hibch.4	1.73058112150086e-113	0.13024	0.462	0.177	4.5529858725566e-109	Neurons	Hibch
Trpc6.4	1.73162285816238e-113	0.518327	0.248	0.052	4.55572657753941e-109	Neurons	Trpc6
Cavin3.2	1.93821278344821e-113	-4.04167	0.026	0.107	5.09924401197389e-109	Neurons	Cavin3
Sec11a.4	2.10466925003441e-113	0.172555	0.496	0.198	5.53717432991554e-109	Neurons	Sec11a
4930503L19Rik.2	2.40663986760041e-113	0.168605	0.423	0.152	6.33162882766991e-109	Neurons	4930503L19Rik
Esrrg.4	2.5629569991096e-113	2.39944	0.275	0.078	6.74288356895743e-109	Neurons	Esrrg
Gm48239.4	2.56708020690296e-113	3.95353	0.17	0.007	6.753731316341e-109	Neurons	Gm48239
Rock2.4	2.75420208865766e-113	-1.14471	0.669	0.669	7.24603027504945e-109	Neurons	Rock2
Pacc1.4	3.00363719514266e-113	1.51266	0.208	0.028	7.90226909670083e-109	Neurons	Pacc1
Cry2.4	3.26039048531017e-113	0.167068	0.504	0.201	8.57776132780253e-109	Neurons	Cry2
Leng8.4	3.49380914673328e-113	0.274436	0.681	0.322	9.19186248414058e-109	Neurons	Leng8
Dag1.4	3.55859418013886e-113	-2.41437	0.454	0.497	9.36230542852733e-109	Neurons	Dag1
Nob1.4	3.84910736554997e-113	0.90032	0.258	0.056	1.01266165680254e-108	Neurons	Nob1
Usp10.4	5.3471305122027e-113	0.229926	0.39	0.134	1.40677656645541e-108	Neurons	Usp10
Lancl1.3	6.09035440476577e-113	0.132377	0.432	0.159	1.60231134034983e-108	Neurons	Lancl1
Ptpn23.4	6.14284491201405e-113	0.389538	0.319	0.091	1.61612106790178e-108	Neurons	Ptpn23
Rcsd1.1	6.88923005688463e-113	-3.86798	0.041	0.137	1.81248753566578e-108	Neurons	Rcsd1
Heatr6.4	8.52814242266244e-113	0.207814	0.395	0.135	2.24366898997826e-108	Neurons	Heatr6
Cmtr1.3	9.28918453381153e-113	0.196821	0.434	0.16	2.44389155900047e-108	Neurons	Cmtr1
Inha.4	1.22793664304689e-112	1.52803	0.208	0.028	3.23057851419207e-108	Neurons	Inha
Lrig1.4	1.23795282641416e-112	-3.14674	0.103	0.228	3.25693009101302e-108	Neurons	Lrig1
Prickle1.4	1.31138197792679e-112	-3.01114	0.227	0.355	3.4501148457276e-108	Neurons	Prickle1
Stxbp5.4	1.41418200395442e-112	0.339632	0.806	0.445	3.72057143420368e-108	Neurons	Stxbp5
Dgcr8.2	1.46252868596076e-112	0.217767	0.461	0.177	3.84776671989417e-108	Neurons	Dgcr8
Gm9947.4	1.46537762251377e-112	2.27704	0.188	0.017	3.85526198707147e-108	Neurons	Gm9947
Abi2.2	1.67870416504249e-112	0.17505	0.662	0.308	4.41650278781028e-108	Neurons	Abi2
Washc5.4	2.00677434266521e-112	0.240251	0.426	0.155	5.27962261811791e-108	Neurons	Washc5
Zfp975.4	2.3800390438087e-112	0.30806	0.323	0.093	6.26164472035632e-108	Neurons	Zfp975
Zswim3.4	2.79802184830548e-112	0.96061	0.238	0.045	7.36131568070689e-108	Neurons	Zswim3
Gmpr.4	3.35793915107567e-112	1.24788	0.217	0.033	8.83440211256499e-108	Neurons	Gmpr
Ubp1.3	3.63789130963319e-112	0.212801	0.598	0.264	9.57092824651396e-108	Neurons	Ubp1
Ptn.4	3.85391597691524e-112	-3.08644	0.309	0.414	1.01392675436663e-107	Neurons	Ptn
Zbed4.3	4.10047582387924e-112	0.498655	0.311	0.087	1.07879418450439e-107	Neurons	Zbed4
Acad11.3	4.42925879451228e-112	0.59868	0.287	0.073	1.16529369624824e-107	Neurons	Acad11
Tmco3.3	4.68663964233828e-112	0.319454	0.369	0.123	1.23300802350278e-107	Neurons	Tmco3
Dctn2.3	5.20487598460924e-112	0.199951	0.511	0.208	1.36935082279084e-107	Neurons	Dctn2
Fam189a1.4	5.40384145221345e-112	1.82204	0.206	0.029	1.42169664766284e-107	Neurons	Fam189a1
Myo1e.4	5.40712492642852e-112	0.495209	0.684	0.394	1.42256049689408e-107	Neurons	Myo1e
Serp2.3	6.29469290768053e-112	0.386213	0.3	0.08	1.65607075708167e-107	Neurons	Serp2
Exoc5.4	6.75643836584283e-112	0.304257	0.785	0.411	1.77755136966959e-107	Neurons	Exoc5
Prdm15.3	7.34851552502852e-112	0.453628	0.32	0.093	1.93332094947975e-107	Neurons	Prdm15
Mboat7.4	8.6891429399951e-112	0.846843	0.266	0.062	2.28602661608331e-107	Neurons	Mboat7
Atg3.3	1.2356029481467e-111	0.143647	0.586	0.257	3.25074779627915e-107	Neurons	Atg3
Hecw2.4	1.38146195019854e-111	-0.231201	0.806	0.384	3.63448824477735e-107	Neurons	Hecw2
Lonrf1.2	1.61120622645626e-111	0.331859	0.329	0.098	4.23892246118377e-107	Neurons	Lonrf1
Socs6.4	2.20320106317499e-111	0.173281	0.411	0.147	5.79640167710708e-107	Neurons	Socs6
Snx14.2	2.2970382054484e-111	0.151334	0.56	0.24	6.04327781471419e-107	Neurons	Snx14
Cklf.4	3.84788340621328e-111	0.803512	0.257	0.057	1.01233964534065e-106	Neurons	Cklf
Sfxn3.4	3.98083272687606e-111	0.638256	0.27	0.064	1.04731728211382e-106	Neurons	Sfxn3
Gm21814.3	5.41231099682883e-111	0.89349	0.241	0.047	1.4239249001557e-106	Neurons	Gm21814
Gm32509.4	5.41541207228028e-111	3.58256	0.167	0.007	1.42474076209622e-106	Neurons	Gm32509
Gm26873.4	5.50592411092354e-111	1.76472	0.209	0.03	1.44855357434287e-106	Neurons	Gm26873
Kank1.4	6.96678280456794e-111	-2.89944	0.232	0.355	1.83289088805378e-106	Neurons	Kank1
Lrrtm1.4	7.77606542442282e-111	0.966621	0.266	0.063	2.0458050525114e-106	Neurons	Lrrtm1
5033421B08Rik.4	8.7275626874051e-111	2.23823	0.198	0.025	2.29613446742941e-106	Neurons	5033421B08Rik
4930430F08Rik.4	9.40985264566934e-111	0.893175	0.248	0.051	2.47563813254915e-106	Neurons	4930430F08Rik
Lima1.4	1.00175327214285e-110	-2.58263	0.237	0.362	2.63551268368063e-106	Neurons	Lima1
Plagl1.4	1.1925512812244e-110	0.346544	0.285	0.073	3.13748316577328e-106	Neurons	Plagl1
Emc9.4	1.21676829567298e-110	0.623561	0.289	0.076	3.20119570908605e-106	Neurons	Emc9
Pou6f1.3	1.33141248594032e-110	0.123982	0.416	0.15	3.5028131092604e-106	Neurons	Pou6f1
Shkbp1.4	1.37829669751222e-110	1.27268	0.214	0.033	3.6261607814849e-106	Neurons	Shkbp1
Wdr41.4	1.51048212096855e-110	0.121412	0.418	0.152	3.97392741205615e-106	Neurons	Wdr41
Gcn1.4	1.91735811812885e-110	0.178767	0.451	0.173	5.04437747298519e-106	Neurons	Gcn1
Fam102b.4	2.61934510681124e-110	0.303162	0.591	0.275	6.89123504150968e-106	Neurons	Fam102b
Btbd8.4	2.63234848228256e-110	0.131069	0.434	0.161	6.9254456220372e-106	Neurons	Btbd8
Pmp22.3	2.71673439219129e-110	-3.20893	0.569	0.568	7.14745651241607e-106	Neurons	Pmp22
Trappc8.4	2.88822760307556e-110	0.252123	0.765	0.399	7.59863800093149e-106	Neurons	Trappc8
B430010I23Rik.4	3.15749773063409e-110	0.800723	0.25	0.053	8.30706077952522e-106	Neurons	B430010I23Rik
Nek3.4	3.18985654735487e-110	0.743748	0.253	0.054	8.39219359043593e-106	Neurons	Nek3
Slc5a11.4	3.35005641731689e-110	3.2857	0.168	0.008	8.81366342831902e-106	Neurons	Slc5a11
Clock.4	3.35628807614589e-110	0.354052	0.793	0.433	8.83005829953222e-106	Neurons	Clock
Znrf1.4	3.42676943686092e-110	0.328406	0.594	0.281	9.01548771143738e-106	Neurons	Znrf1
1700094M23Rik.4	3.45946933571519e-110	3.01277	0.172	0.01	9.10151787533308e-106	Neurons	1700094M23Rik
Gm49027.4	3.55147291801585e-110	3.32403	0.167	0.008	9.34357010000791e-106	Neurons	Gm49027
Elfn1.4	3.61637157931226e-110	2.46669	0.188	0.02	9.51431198801264e-106	Neurons	Elfn1
Gm35721.4	4.43424961296215e-110	2.92726	0.17	0.009	1.16660673067421e-105	Neurons	Gm35721
Myo1d.4	4.6985753758988e-110	0.149005	0.71	0.365	1.23614819564522e-105	Neurons	Myo1d
Gm37529.4	5.09835945198988e-110	1.26267	0.221	0.037	1.34132738822402e-105	Neurons	Gm37529
Gabrg3.4	5.17830178751655e-110	3.73813	0.186	0.02	1.36235941727773e-105	Neurons	Gabrg3
Abcb10.4	6.88887614973613e-110	0.471218	0.301	0.083	1.81239442623408e-105	Neurons	Abcb10
Clip2.3	6.96967262672782e-110	0.173027	0.565	0.248	1.83365117136582e-105	Neurons	Clip2
Sfi1.3	7.54345887929444e-110	0.163829	0.485	0.194	1.98460859655358e-105	Neurons	Sfi1
Ttll3.4	8.01445169034206e-110	0.875102	0.231	0.042	2.10852209521209e-105	Neurons	Ttll3
Nkain1.4	8.75711828523107e-110	2.96574	0.174	0.012	2.30391024966144e-105	Neurons	Nkain1
Ccdc162.4	9.19553715574725e-110	1.31889	0.212	0.032	2.41925387030554e-105	Neurons	Ccdc162
Nsmaf.3	9.44231838695265e-110	0.245091	0.633	0.294	2.48417954442337e-105	Neurons	Nsmaf
Eea1.4	1.04939954125225e-109	0.313621	0.819	0.47	2.76086525308054e-105	Neurons	Eea1
Cep250.3	1.23625983295119e-109	0.236941	0.457	0.178	3.25247599451128e-105	Neurons	Cep250
Chac2.4	1.28631490374674e-109	0.690253	0.286	0.075	3.3841658802673e-105	Neurons	Chac2
Arhgap26.4	1.32171605230123e-109	0.488563	0.848	0.593	3.47730276199931e-105	Neurons	Arhgap26
Miga2.2	1.38072487630637e-109	0.394327	0.327	0.099	3.63254907707442e-105	Neurons	Miga2
BC002059.2	1.4335949671238e-109	0.257754	0.357	0.117	3.771644999006e-105	Neurons	BC002059
Cep70.4	3.19601391849925e-109	0.36291	0.321	0.095	8.40839301817967e-105	Neurons	Cep70
Shank2.1	3.47208368319371e-109	-4.28128	0.055	0.157	9.13470496211433e-105	Neurons	Shank2
Zfp317.4	4.18790654048711e-109	0.298327	0.343	0.108	1.10179633173675e-104	Neurons	Zfp317
Gm960.4	4.50740837844909e-109	1.40799	0.203	0.027	1.18585407028617e-104	Neurons	Gm960
Zmym2.4	5.07131764471153e-109	0.325776	0.822	0.468	1.33421295914716e-104	Neurons	Zmym2
Pcyt1a.2	5.17724237789712e-109	0.13099	0.458	0.176	1.36208069720095e-104	Neurons	Pcyt1a
Trim39.4	6.60536378480624e-109	0.720129	0.273	0.067	1.73780515814467e-104	Neurons	Trim39
Ube2j2.4	7.277679194871e-109	0.155178	0.409	0.147	1.91468461937861e-104	Neurons	Ube2j2
Cox10.3	7.67315552342839e-109	0.193039	0.36	0.118	2.01873048665878e-104	Neurons	Cox10
Adamts3.4	8.34272779633154e-109	1.07066	0.305	0.094	2.19488825593687e-104	Neurons	Adamts3
Mdn1.4	8.40632385472725e-109	0.114032	0.54	0.229	2.21161974294019e-104	Neurons	Mdn1
Map3k10.4	9.12658514787759e-109	0.471977	0.321	0.096	2.40111328655511e-104	Neurons	Map3k10
Ogfod1.4	9.2859321791185e-109	0.182095	0.377	0.128	2.44303589700429e-104	Neurons	Ogfod1
Fam20c.4	1.09088148576309e-108	0.500125	0.294	0.08	2.8700001008941e-104	Neurons	Fam20c
Snrpn.4	1.0995375327717e-108	0.465375	0.599	0.293	2.89277329496907e-104	Neurons	Snrpn
Grik3.2	1.19317563951286e-108	-3.40787	0.075	0.188	3.13912578999439e-104	Neurons	Grik3
AU040320.3	1.24097570109239e-108	0.201525	0.604	0.273	3.26488297200396e-104	Neurons	AU040320
Hk1.2	1.25232848628759e-108	0.220742	0.611	0.279	3.29475101457403e-104	Neurons	Hk1
Gm42701.4	1.4203634182697e-108	1.59252	0.208	0.031	3.73683411712575e-104	Neurons	Gm42701
Mgat5.3	1.50841814250153e-108	0.398765	0.561	0.26	3.96849729110728e-104	Neurons	Mgat5
Kdm1a.3	1.6820083613428e-108	0.246701	0.628	0.29	4.42519579785678e-104	Neurons	Kdm1a
Poglut1.4	1.72011638663328e-108	0.344095	0.349	0.113	4.52545420159349e-104	Neurons	Poglut1
Fbxo7.4	1.8212366304388e-108	-3.03202	0.184	0.311	4.79149145102143e-104	Neurons	Fbxo7
Gm12536.4	2.519334854016e-108	2.43528	0.189	0.021	6.6281180674307e-104	Neurons	Gm12536
Adgrb1.3	2.65135956857665e-108	1.22218	0.22	0.038	6.97546188896831e-104	Neurons	Adgrb1
Clk3.4	2.71997693200072e-108	0.406129	0.325	0.099	7.15598731040068e-104	Neurons	Clk3
Ptpn11.3	2.9091520601205e-108	0.187734	0.521	0.219	7.65368815497102e-104	Neurons	Ptpn11
Gm13052.4	3.43428170051527e-108	1.93211	0.192	0.023	9.03525172588563e-104	Neurons	Gm13052
Gm42937.4	3.55496961686936e-108	2.94159	0.166	0.008	9.35276956502159e-104	Neurons	Gm42937
Tomm40.3	3.87915728320182e-108	0.205531	0.361	0.12	1.02056748963757e-103	Neurons	Tomm40
Gm28294.4	4.19918050306406e-108	4.54696	0.154	0.002	1.10476239855112e-103	Neurons	Gm28294
Ctdp1.3	4.21512934282806e-108	0.267386	0.339	0.106	1.10895837880464e-103	Neurons	Ctdp1
Hps5.4	4.86952462137753e-108	0.199878	0.408	0.148	1.28112323263821e-103	Neurons	Hps5
Porcn.4	4.89190903898363e-108	0.702169	0.248	0.053	1.2870123490662e-103	Neurons	Porcn
Exd2.3	7.12157947495769e-108	0.168584	0.366	0.123	1.87361634406662e-103	Neurons	Exd2
Nlk.3	7.60225617905977e-108	0.395522	0.807	0.486	2.00007757814884e-103	Neurons	Nlk
Rai14.4	8.7101407352198e-108	-2.49594	0.292	0.402	2.29155092602898e-103	Neurons	Rai14
Ackr1.4	9.35536985241748e-108	0.807956	0.252	0.056	2.46130425447251e-103	Neurons	Ackr1
Cdyl.3	1.06462568462115e-107	0.352128	0.522	0.229	2.80092371366979e-103	Neurons	Cdyl
Itga6.4	1.10998314817167e-107	-2.12812	0.359	0.458	2.92025466452484e-103	Neurons	Itga6
Chuk.3	1.1310792036323e-107	0.199674	0.604	0.275	2.97575627683623e-103	Neurons	Chuk
Mnat1.3	1.20340772504706e-107	0.235536	0.766	0.407	3.1660453838263e-103	Neurons	Mnat1
Dus2.4	1.53468100737159e-107	0.703022	0.267	0.065	4.03759226229391e-103	Neurons	Dus2
Dipk1b.4	1.63043008725964e-107	1.25131	0.21	0.032	4.28949851657139e-103	Neurons	Dipk1b
Zfp2.4	1.68068656295537e-107	0.740737	0.274	0.069	4.4217182784793e-103	Neurons	Zfp2
1810034E14Rik.4	1.70221038142385e-107	1.10625	0.216	0.036	4.478345292488e-103	Neurons	1810034E14Rik
Efna1.4	1.87230181910327e-107	1.44763	0.208	0.031	4.9258388558788e-103	Neurons	Efna1
Cep85.4	1.91291236089215e-107	0.265335	0.335	0.104	5.03268113027115e-103	Neurons	Cep85
Mapk1ip1l.3	2.42056324228686e-107	0.149637	0.574	0.252	6.36825983413251e-103	Neurons	Mapk1ip1l
Atp8b5.4	2.54765592542763e-107	0.922212	0.204	0.029	6.70262797420754e-103	Neurons	Atp8b5
Crcp.4	2.61285236286268e-107	0.573641	0.262	0.061	6.87415328145544e-103	Neurons	Crcp
Ndrg2.4	2.96742529423965e-107	-2.81665	0.133	0.261	7.80699920661509e-103	Neurons	Ndrg2
Cd200.4	3.02953051608125e-107	-3.2504	0.185	0.312	7.97039183475817e-103	Neurons	Cd200
Fkbp15.4	3.17159236213308e-107	0.125793	0.553	0.239	8.34414234553593e-103	Neurons	Fkbp15
Pde4c.4	3.40102098962543e-107	3.5113	0.166	0.009	8.94774612160553e-103	Neurons	Pde4c
Gm45708.4	3.54575591060885e-107	4.21429	0.156	0.004	9.32852922522082e-103	Neurons	Gm45708
C87436.4	3.56005195365293e-107	0.218998	0.344	0.11	9.36614068486549e-103	Neurons	C87436
Gyg.4	3.93855272054575e-107	0.626556	0.315	0.096	1.03619383524838e-102	Neurons	Gyg
Snta1.4	3.98119611255962e-107	-3.10823	0.157	0.285	1.04741288525331e-102	Neurons	Snta1
Numbl.4	6.4010318891102e-107	0.351917	0.345	0.112	1.684047479706e-102	Neurons	Numbl
Ttc39b.4	6.92719336895961e-107	0.33765	0.38	0.135	1.82247530343958e-102	Neurons	Ttc39b
Atf7.4	9.75466635719433e-107	-1.67454	0.571	0.561	2.56635517191426e-102	Neurons	Atf7
Spag9.4	1.0949174709766e-106	-0.772601	0.857	0.755	2.88061837439234e-102	Neurons	Spag9
Gm9856.4	1.14584114839574e-106	1.23443	0.208	0.032	3.01459347731435e-102	Neurons	Gm9856
Hhat.4	1.15409854401334e-106	0.746989	0.267	0.066	3.03631785944469e-102	Neurons	Hhat
Apbb1.4	1.16933367766812e-106	0.293854	0.319	0.096	3.07639997257707e-102	Neurons	Apbb1
Gm45682.4	1.23260037620245e-106	4.38898	0.156	0.005	3.24284832975104e-102	Neurons	Gm45682
Cpne6.4	1.65794171548404e-106	1.33501	0.278	0.078	4.36187885926695e-102	Neurons	Cpne6
Stk25.3	1.70681329984382e-106	0.174121	0.407	0.148	4.4904551105591e-102	Neurons	Stk25
Nup210.4	2.5949584517587e-106	1.50813	0.191	0.023	6.82707619073197e-102	Neurons	Nup210
Hps4.3	2.71986648610051e-106	0.383526	0.287	0.076	7.15569673828183e-102	Neurons	Hps4
Zfp81.3	3.28932580180548e-106	0.392751	0.29	0.079	8.65388725197005e-102	Neurons	Zfp81
Eif2ak3.4	3.52295351522539e-106	0.111495	0.524	0.225	9.26853840320649e-102	Neurons	Eif2ak3
Aspscr1.4	3.73027233032347e-106	0.428226	0.292	0.081	9.81397347384801e-102	Neurons	Aspscr1
Riok3.4	3.93072004082214e-106	0.251439	0.694	0.337	1.0341331355399e-101	Neurons	Riok3
Ube2ql1.4	3.96502436492293e-106	0.900997	0.239	0.05	1.04315826016757e-101	Neurons	Ube2ql1
Pitpnb.4	4.03196504014616e-106	0.12853	0.49	0.2	1.06076968241205e-101	Neurons	Pitpnb
AU041133.4	5.05816315098325e-106	0.604676	0.261	0.062	1.33075214339218e-101	Neurons	AU041133
Zdhhc1.4	6.08186421959455e-106	0.23242	0.417	0.155	1.60007765753313e-101	Neurons	Zdhhc1
Hbs1l.4	6.13681006138455e-106	0.107096	0.582	0.256	1.61453335904966e-101	Neurons	Hbs1l
Dusp8.4	6.66615260234589e-106	0.566397	0.243	0.051	1.75379808815118e-101	Neurons	Dusp8
Kmt2e.4	6.95977255729702e-106	-0.745271	0.868	0.779	1.83104656209927e-101	Neurons	Kmt2e
Ehbp1.4	8.26191886716269e-106	-0.968328	0.945	0.849	2.17362823476183e-101	Neurons	Ehbp1
Itpripl2.3	8.68717647207054e-106	-3.96841	0.033	0.119	2.28550925803704e-101	Neurons	Itpripl2
Dtx3.3	8.86721428217511e-106	0.157065	0.444	0.171	2.33287540549745e-101	Neurons	Dtx3
Gsap.4	9.24261502870002e-106	-3.13645	0.146	0.273	2.43163958790069e-101	Neurons	Gsap
Chdh.2	9.62060710544998e-106	-4.13045	0.027	0.106	2.53108552337284e-101	Neurons	Chdh
Zfyve1.3	1.14141020948348e-105	0.151172	0.528	0.223	3.00293612013008e-101	Neurons	Zfyve1
Dip2a.3	1.14319462311994e-105	0.205755	0.496	0.205	3.00763073396626e-101	Neurons	Dip2a
Pigl.4	1.18359110983328e-105	0.399556	0.285	0.077	3.11390985086038e-101	Neurons	Pigl
Tarbp2.4	1.20634004832532e-105	1.06649	0.23	0.045	3.1737600331391e-101	Neurons	Tarbp2
Cdc7.4	1.28244350225278e-105	1.29521	0.21	0.034	3.37398061007685e-101	Neurons	Cdc7
Pacsin2.4	1.36442928561798e-105	0.113185	0.531	0.227	3.58967700753235e-101	Neurons	Pacsin2
Dock4.4	1.67032488794917e-105	0.45356	0.737	0.471	4.39445774770548e-101	Neurons	Dock4
Dcaf6.3	1.68748607125974e-105	0.29864	0.861	0.53	4.43960710487725e-101	Neurons	Dcaf6
Tjp2.4	1.77547311261436e-105	-3.08297	0.218	0.338	4.67109221197713e-101	Neurons	Tjp2
Gm49876.4	1.89391606149326e-105	3.82655	0.16	0.007	4.98270376618261e-101	Neurons	Gm49876
Kctd18.4	1.89885670529158e-105	0.41329	0.319	0.097	4.99570210595161e-101	Neurons	Kctd18
Map3k14.4	2.18072196123977e-105	0.484961	0.352	0.119	5.7372614078257e-101	Neurons	Map3k14
Senp5.4	2.31621860206742e-105	0.215736	0.666	0.314	6.09373952017917e-101	Neurons	Senp5
Dlg5.2	2.54395861567321e-105	0.175134	0.442	0.17	6.69290072197466e-101	Neurons	Dlg5
Snx11.4	3.97088176676677e-105	0.531882	0.271	0.069	1.04469928401867e-100	Neurons	Snx11
Ermard.3	4.46824217730177e-105	0.265716	0.343	0.112	1.17554983442632e-100	Neurons	Ermard
Ints2.1	4.54733174359456e-105	0.160122	0.348	0.113	1.19635750842229e-100	Neurons	Ints2
Arid3a.4	4.7681286782388e-105	0.68992	0.262	0.064	1.25444697395785e-100	Neurons	Arid3a
Chchd6.4	5.07513480758524e-105	0.102647	0.427	0.161	1.3352172165276e-100	Neurons	Chchd6
Ccl25.4	5.99071972437622e-105	0.201276	0.387	0.138	1.57609845228614e-100	Neurons	Ccl25
Gramd1a.3	6.74793862761777e-105	0.177755	0.387	0.138	1.77531517353996e-100	Neurons	Gramd1a
Socs2.4	7.57112409655184e-105	0.337391	0.465	0.194	1.99188703856182e-100	Neurons	Socs2
Apobec3.1	8.52934493773892e-105	-4.10044	0.026	0.104	2.24398535966973e-100	Neurons	Apobec3
Sycp2.4	1.05470338456075e-104	2.47508	0.171	0.013	2.77481913444089e-100	Neurons	Sycp2
Yars.4	1.13048353704209e-104	0.147507	0.392	0.141	2.97418913760402e-100	Neurons	Yars
Armcx1.4	1.44395068562656e-104	0.163848	0.368	0.126	3.79888985881491e-100	Neurons	Armcx1
Trrap.3	1.7022361314886e-104	0.254519	0.658	0.315	4.47841303833336e-100	Neurons	Trrap
Tmem165.3	1.92030117205365e-104	0.195175	0.537	0.232	5.05212035355594e-100	Neurons	Tmem165
Sbf1.3	2.0599098769921e-104	0.139351	0.386	0.138	5.41941689537851e-100	Neurons	Sbf1
Robo1.4	2.20404521921112e-104	0.631086	0.504	0.257	5.79862256722254e-100	Neurons	Robo1
Atp6v0e.2	2.42805381594491e-104	0.127237	0.461	0.183	6.38796678436947e-100	Neurons	Atp6v0e
Nfkb1.4	2.53224419442486e-104	-1.71015	0.528	0.539	6.66208125111235e-100	Neurons	Nfkb1
Dpm1.2	2.73248871585042e-104	0.13957	0.52	0.221	7.18890456253087e-100	Neurons	Dpm1
Rnf19b.4	2.80014490356826e-104	0.300882	0.303	0.089	7.36690122679775e-100	Neurons	Rnf19b
Kansl1l.4	2.90813055074917e-104	-1.68896	0.611	0.587	7.651000665966e-100	Neurons	Kansl1l
Izumo4.4	3.9045733120335e-104	0.515203	0.292	0.082	1.02725419266289e-99	Neurons	Izumo4
Gm26749.4	4.69695030689982e-104	0.362167	0.309	0.093	1.23572065624227e-99	Neurons	Gm26749
Ubac1.4	5.37862230494924e-104	0.193524	0.38	0.134	1.41506174220909e-99	Neurons	Ubac1
Erp44.2	5.53153635934332e-104	0.197509	0.609	0.279	1.45529190077963e-99	Neurons	Erp44
Dexi.3	5.66922073210669e-104	0.319171	0.354	0.119	1.49151528240995e-99	Neurons	Dexi
Pdpr.3	6.61677428702523e-104	0.15238	0.416	0.156	1.74080714717347e-99	Neurons	Pdpr
Atg9a.4	6.71069814839514e-104	0.341014	0.324	0.101	1.76551757586128e-99	Neurons	Atg9a
Ccdc192.4	7.09618575555024e-104	1.4065	0.231	0.05	1.86693551042771e-99	Neurons	Ccdc192
Crat.4	8.75721610592059e-104	0.653452	0.26	0.064	2.30393598530665e-99	Neurons	Crat
Polr3k.4	9.82798668216631e-104	0.682958	0.257	0.061	2.58564501621113e-99	Neurons	Polr3k
Greb1l.4	9.9552792557067e-104	1.76503	0.242	0.057	2.61913441938388e-99	Neurons	Greb1l
Qrsl1.4	1.04771799893985e-103	0.276486	0.293	0.082	2.75644128341085e-99	Neurons	Qrsl1
Tctn2.4	1.0938559063015e-103	1.3059	0.206	0.033	2.87782550388861e-99	Neurons	Tctn2
Narf.3	1.12552153516544e-103	0.266435	0.326	0.103	2.96113460686675e-99	Neurons	Narf
Ptgfrn.2	1.14228658575069e-103	-3.66854	0.048	0.144	3.00524177845148e-99	Neurons	Ptgfrn
Dph5.3	1.18175457500736e-103	0.337722	0.304	0.089	3.10907811138685e-99	Neurons	Dph5
Tpst1.4	1.37141461205127e-103	0.263665	0.396	0.146	3.60805470284567e-99	Neurons	Tpst1
Zfp407.4	1.47298114417017e-103	0.256444	0.832	0.484	3.87526609219729e-99	Neurons	Zfp407
Tbc1d22b.4	1.4840164665163e-103	0.297145	0.311	0.093	3.90429892175773e-99	Neurons	Tbc1d22b
Gpd1l.4	1.71989592110897e-103	0.423026	0.316	0.097	4.5248741788456e-99	Neurons	Gpd1l
Rad52.3	1.79111677881717e-103	0.3696	0.289	0.081	4.7122491333901e-99	Neurons	Rad52
4930432B10Rik.4	1.850053221324e-103	1.04374	0.214	0.037	4.86730501998131e-99	Neurons	4930432B10Rik
Ints6.2	1.88753638760886e-103	0.226657	0.728	0.375	4.96591948216015e-99	Neurons	Ints6
Col4a5.2	2.21885430449208e-103	-4.05798	0.034	0.118	5.83758378968823e-99	Neurons	Col4a5
Neto1.4	2.50265677825769e-103	2.12557	0.193	0.027	6.58423971791816e-99	Neurons	Neto1
Gm14532.4	2.56693681581431e-103	0.795065	0.226	0.044	6.75335406872588e-99	Neurons	Gm14532
Iqce.4	3.10579176722006e-103	0.144642	0.416	0.157	8.17102756037924e-99	Neurons	Iqce
Tmem50b.3	3.25261106931614e-103	0.289519	0.323	0.101	8.55729446226383e-99	Neurons	Tmem50b
Dok5.4	3.39790737900923e-103	2.03449	0.175	0.016	8.93955452343537e-99	Neurons	Dok5
Pigq.4	4.53764458346555e-103	0.353155	0.279	0.075	1.19380891346395e-98	Neurons	Pigq
Ppargc1b.4	5.02063231794717e-103	0.520102	0.305	0.094	1.32087815652872e-98	Neurons	Ppargc1b
Gm13889.4	5.09173680922533e-103	0.544046	0.323	0.105	1.33958503713909e-98	Neurons	Gm13889
Hagh.3	5.12311264845199e-103	0.304711	0.331	0.106	1.34783970668123e-98	Neurons	Hagh
Agrp.4	5.64833557814125e-103	0.658401	0.23	0.046	1.48602060725318e-98	Neurons	Agrp
Tmed8.4	5.80841303440799e-103	0.170921	0.358	0.123	1.5281353852224e-98	Neurons	Tmed8
Glul.4	8.24471430150141e-103	-2.6653	0.251	0.367	2.16910188558201e-98	Neurons	Glul
Ndfip2.4	1.18276967795684e-102	0.313181	0.732	0.381	3.11174874573664e-98	Neurons	Ndfip2
E530011L22Rik.3	1.28398847527951e-102	0.507967	0.278	0.075	3.37804527961287e-98	Neurons	E530011L22Rik
Slc45a3.4	1.41126971934226e-102	1.88694	0.178	0.018	3.71290950461754e-98	Neurons	Slc45a3
Zfp536.4	2.23720212416725e-102	-1.4203	0.375	0.494	5.88585506847163e-98	Neurons	Zfp536
Fgf2.4	3.53350216177012e-102	-3.85168	0.057	0.157	9.29629083740102e-98	Neurons	Fgf2
Rnf121.2	4.16872918571274e-102	0.111506	0.382	0.137	1.09675096146916e-97	Neurons	Rnf121
Gm15446.4	4.56191307802453e-102	0.397905	0.306	0.091	1.20019371169747e-97	Neurons	Gm15446
Kctd5.4	4.81968972257643e-102	0.376898	0.298	0.087	1.26801216911263e-97	Neurons	Kctd5
Lmbr1l.3	5.18687248673991e-102	0.346734	0.364	0.128	1.3646142825364e-97	Neurons	Lmbr1l
Snupn.4	6.53626405760304e-102	0.370868	0.277	0.074	1.71962571091478e-97	Neurons	Snupn
Tasor.4	6.99220249237017e-102	-1.49809	0.613	0.586	1.83957855371767e-97	Neurons	Tasor
Paqr3.4	7.06799789747779e-102	0.863103	0.236	0.051	1.85951956684743e-97	Neurons	Paqr3
Etv5.4	7.88549794282462e-102	0.411125	0.388	0.147	2.07459565377773e-97	Neurons	Etv5
Gm34907.4	8.4905687439531e-102	2.91566	0.16	0.009	2.23378373084662e-97	Neurons	Gm34907
Prr13.3	8.53386685879398e-102	0.206559	0.4	0.149	2.24517503188011e-97	Neurons	Prr13
Rae1.4	9.15807282890794e-102	0.299726	0.307	0.093	2.40939738055739e-97	Neurons	Rae1
Rps6kb2.4	9.43353015699524e-102	0.373478	0.287	0.081	2.48186744900388e-97	Neurons	Rps6kb2
Snap47.3	9.50149132793921e-102	0.12017	0.421	0.161	2.49974735346753e-97	Neurons	Snap47
Sh3bp5l.3	1.01265067378152e-101	0.260851	0.301	0.088	2.66418265765179e-97	Neurons	Sh3bp5l
Arhgap39.4	1.14185612573938e-101	0.139734	0.83	0.459	3.00410928120773e-97	Neurons	Arhgap39
Mettl7a1.4	1.1681556566014e-101	0.178695	0.351	0.119	3.07330071695263e-97	Neurons	Mettl7a1
Cdk6.4	1.23570866371626e-101	-2.72703	0.111	0.234	3.2510259233711e-97	Neurons	Cdk6
Sgtb.3	1.28930121881457e-101	0.401657	0.285	0.08	3.39202257657924e-97	Neurons	Sgtb
Tmem229b.4	1.39748764007193e-101	0.715992	0.268	0.072	3.67665023226523e-97	Neurons	Tmem229b
Nacad.3	1.68929041548537e-101	0.465227	0.265	0.068	4.44435415410046e-97	Neurons	Nacad
Mkln1os.4	1.77369437814769e-101	0.605914	0.271	0.072	4.66641253946876e-97	Neurons	Mkln1os
Alk.4	1.7985202088443e-101	2.26384	0.197	0.032	4.73172681744846e-97	Neurons	Alk
Gm43260.4	2.09798001608791e-101	1.12472	0.206	0.034	5.51957562432568e-97	Neurons	Gm43260
Rtca.4	2.1771529429074e-101	0.219059	0.305	0.09	5.72787167749507e-97	Neurons	Rtca
Ssh3.4	2.2449900371489e-101	1.38307	0.197	0.029	5.90634428873504e-97	Neurons	Ssh3
Pnma2.4	2.3399532362677e-101	0.495961	0.25	0.058	6.15618296929668e-97	Neurons	Pnma2
Fbxo22.4	2.63956282078102e-101	0.226129	0.303	0.09	6.94442582519278e-97	Neurons	Fbxo22
4930532I03Rik.4	2.91108330100238e-101	2.15665	0.178	0.02	7.65876905660716e-97	Neurons	4930532I03Rik
Dlg4.4	3.15882775307882e-101	0.195807	0.411	0.155	8.31055993557506e-97	Neurons	Dlg4
Phlpp1.4	3.59252261436741e-101	-2.07982	0.511	0.526	9.45156774613922e-97	Neurons	Phlpp1
Mapk9.1	3.73785938637865e-101	0.120893	0.584	0.264	9.83393425962358e-97	Neurons	Mapk9
Gpatch8.3	4.08330396878888e-101	0.321272	0.947	0.714	1.07427644114867e-96	Neurons	Gpatch8
Gm41664.4	4.08650163988635e-101	1.937	0.181	0.021	1.0751177164377e-96	Neurons	Gm41664
Atpaf2.3	4.11468827162012e-101	0.920831	0.256	0.064	1.08253333738054e-96	Neurons	Atpaf2
Frmd5.4	4.18914253666299e-101	-0.270416	0.463	0.191	1.10212150997067e-96	Neurons	Frmd5
Crim1.4	4.47005429992804e-101	-2.85599	0.208	0.333	1.17602658576807e-96	Neurons	Crim1
5330438D12Rik.3	5.07768166592286e-101	0.14888	0.484	0.208	1.33588726948765e-96	Neurons	5330438D12Rik
Ubr5.4	5.21168779211652e-101	0.355266	0.898	0.601	1.37114294122793e-96	Neurons	Ubr5
Sez6.4	6.35461225296384e-101	2.35602	0.169	0.015	1.67183493763226e-96	Neurons	Sez6
Epha5.4	6.39090719316877e-101	0.637957	0.385	0.158	1.68138377345077e-96	Neurons	Epha5
Dpp3.4	7.37641821651491e-101	0.370487	0.293	0.085	1.94066186858291e-96	Neurons	Dpp3
Tpcn2.4	7.55683983584228e-101	0.696453	0.256	0.064	1.98812899241174e-96	Neurons	Tpcn2
Atad3a.4	8.51352186236559e-101	0.40107	0.282	0.078	2.23982246676976e-96	Neurons	Atad3a
Vav2.4	8.71402240476948e-101	0.294618	0.43	0.172	2.2925721544708e-96	Neurons	Vav2
Tifa.4	9.47010638966227e-101	0.981768	0.235	0.052	2.49149029005625e-96	Neurons	Tifa
Rnf38.3	9.78286008677268e-101	0.221219	0.752	0.391	2.57377266022903e-96	Neurons	Rnf38
Cdk10.4	1.20526973169095e-100	0.353744	0.293	0.085	3.17094413710573e-96	Neurons	Cdk10
Atp8b2.4	1.24162127993613e-100	0.417997	0.294	0.086	3.26658142538396e-96	Neurons	Atp8b2
Osbpl2.4	1.56424271254027e-100	0.117416	0.427	0.165	4.11536615242219e-96	Neurons	Osbpl2
Prkaa1.3	1.8601595405794e-100	0.109547	0.447	0.178	4.89389373531033e-96	Neurons	Prkaa1
Dram1.4	1.92902239889985e-100	1.01573	0.211	0.038	5.07506502926562e-96	Neurons	Dram1
Pex5l.4	1.96283463336804e-100	0.121194	0.886	0.529	5.16402163692798e-96	Neurons	Pex5l
Gmip.4	2.08434929086392e-100	0.73543	0.229	0.048	5.48371454933389e-96	Neurons	Gmip
Mbd2.3	2.45554632149075e-100	0.17476	0.665	0.316	6.46029681721003e-96	Neurons	Mbd2
Gtf3c1.2	2.76512881182875e-100	0.104097	0.475	0.195	7.27477739104026e-96	Neurons	Gtf3c1
Utp20.3	3.6548709218251e-100	0.151069	0.362	0.126	9.61559990822965e-96	Neurons	Utp20
Fah.4	3.90194671503103e-100	0.736627	0.241	0.055	1.02656316125751e-95	Neurons	Fah
Chst9.4	3.98074407379305e-100	2.10452	0.191	0.029	1.04729395837421e-95	Neurons	Chst9
Ripor2.2	4.52836215454072e-100	-3.42344	0.054	0.153	1.19136679923812e-95	Neurons	Ripor2
Tspan14.4	5.03240548264779e-100	0.440019	0.528	0.25	1.32397555842981e-95	Neurons	Tspan14
Fbxl18.3	6.03232787116477e-100	0.497503	0.265	0.069	1.58704513962474e-95	Neurons	Fbxl18
Pcsk1n.4	6.17590246524471e-100	0.115526	0.566	0.256	1.62481817958123e-95	Neurons	Pcsk1n
Rab8b.4	6.623107879636e-100	-2.49043	0.266	0.376	1.74247345205344e-95	Neurons	Rab8b
Dpp9.3	6.81860129237133e-100	0.225245	0.317	0.1	1.79390581400997e-95	Neurons	Dpp9
Mocos.3	6.91671130420886e-100	0.685921	0.253	0.063	1.81971757702431e-95	Neurons	Mocos
Snapc1.3	7.63401605599073e-100	0.136181	0.417	0.159	2.0084332841706e-95	Neurons	Snapc1
Coil.4	7.88706526704684e-100	0.597734	0.255	0.064	2.07500800110735e-95	Neurons	Coil
Gm45645.4	9.02176059647039e-100	3.35337	0.153	0.007	2.37353499532539e-95	Neurons	Gm45645
Tlx2.4	9.39320670839415e-100	0.761006	0.24	0.055	2.47125875291142e-95	Neurons	Tlx2
Gm17231.4	1.00308315399613e-99	1.83302	0.185	0.024	2.63901146984842e-95	Neurons	Gm17231
Tatdn1.3	1.05161205499233e-99	0.118812	0.376	0.135	2.76668615547933e-95	Neurons	Tatdn1
Zfp946.3	1.0954488721725e-99	0.195936	0.307	0.094	2.88201643779863e-95	Neurons	Zfp946
Antxr1.4	1.12456938194942e-99	-2.37264	0.269	0.384	2.95862958697073e-95	Neurons	Antxr1
Iglon5.4	1.52061631965914e-99	1.7187	0.175	0.019	4.00058947539123e-95	Neurons	Iglon5
Meis3.4	1.54840559486076e-99	1.37018	0.202	0.034	4.07370027951917e-95	Neurons	Meis3
9530062K07Rik.4	1.82600810722739e-99	1.78314	0.176	0.02	4.80404472930453e-95	Neurons	9530062K07Rik
Xdh.1	1.90645110773457e-99	-4.00739	0.032	0.112	5.01568221933889e-95	Neurons	Xdh
Tmem67.4	1.98435404194684e-99	0.416984	0.283	0.08	5.22063704895793e-95	Neurons	Tmem67
Btaf1.4	2.17195421583279e-99	0.210842	0.749	0.389	5.71419434643448e-95	Neurons	Btaf1
Cog6.3	2.29749849826232e-99	0.155055	0.329	0.107	6.04448879907833e-95	Neurons	Cog6
2610507B11Rik.3	3.41233624262411e-99	0.210549	0.569	0.26	8.97751542071978e-95	Neurons	2610507B11Rik
Tbk1.3	3.73473474729933e-99	0.109271	0.575	0.259	9.82571364666981e-95	Neurons	Tbk1
Hsp90ab1.4	4.44745592194746e-99	-1.2222	0.764	0.676	1.17008117850516e-94	Neurons	Hsp90ab1
Dnaaf5.4	5.2233579139799e-99	0.78734	0.232	0.051	1.37421323358897e-94	Neurons	Dnaaf5
Zfp354c.4	5.52568962180039e-99	0.273415	0.319	0.102	1.45375368259947e-94	Neurons	Zfp354c
Rnf25.3	5.77902480617412e-99	0.269869	0.362	0.13	1.52040363625635e-94	Neurons	Rnf25
Scrt1.4	6.60239551638931e-99	1.17014	0.199	0.032	1.73702423640686e-94	Neurons	Scrt1
Adam1a.4	9.76976800162625e-99	1.05823	0.193	0.029	2.57032826354785e-94	Neurons	Adam1a
Wrn.2	1.33842913161743e-98	0.130252	0.641	0.309	3.5212732023723e-94	Neurons	Wrn
Atp10a.2	1.45367748673453e-98	-3.5112	0.08	0.191	3.82448009984987e-94	Neurons	Atp10a
Sdhaf3.2	1.56485896961823e-98	0.155853	0.313	0.098	4.11698746316861e-94	Neurons	Sdhaf3
Mrc2.4	1.83832608125059e-98	-3.95476	0.118	0.234	4.83645208716218e-94	Neurons	Mrc2
Lgi1.3	2.18666540033733e-98	0.154007	0.451	0.191	5.75289800174748e-94	Neurons	Lgi1
Cyp4f39.4	2.25419650483798e-98	2.85493	0.16	0.012	5.93056558457823e-94	Neurons	Cyp4f39
Nlgn2.3	2.2715444131994e-98	0.154701	0.37	0.133	5.97620619668631e-94	Neurons	Nlgn2
Vasp.4	3.02259890422212e-98	0.278838	0.285	0.081	7.95215545711798e-94	Neurons	Vasp
Fbrs.4	3.21492699503928e-98	0.345302	0.326	0.108	8.45815143124885e-94	Neurons	Fbrs
Pqlc3.4	3.43482945068819e-98	0.836744	0.233	0.053	9.03669280181557e-94	Neurons	Pqlc3
Slitrk5.4	3.664715080554e-98	0.464168	0.265	0.07	9.64149890542951e-94	Neurons	Slitrk5
Erbb4.2	5.82512498608454e-98	-4.24095	0.046	0.137	1.53253213258898e-93	Neurons	Erbb4
Zfp141.4	6.21497613052229e-98	0.188283	0.295	0.088	1.63509807017911e-93	Neurons	Zfp141
Fnbp1l.4	6.30585251708689e-98	0.799541	0.393	0.169	1.65900673872039e-93	Neurons	Fnbp1l
Fam122b.4	6.45295901883778e-98	1.35411	0.197	0.033	1.69770898826603e-93	Neurons	Fam122b
Snapc4.4	8.36233556738941e-98	0.614536	0.232	0.051	2.20004686442448e-93	Neurons	Snapc4
Cntnap1.4	8.62192352874891e-98	0.825959	0.25	0.063	2.26834186117855e-93	Neurons	Cntnap1
Desi1.3	1.12635725001481e-97	0.114206	0.334	0.111	2.96333328906396e-93	Neurons	Desi1
Hgs.2	1.19778875543346e-97	0.299816	0.305	0.094	3.15126243666988e-93	Neurons	Hgs
Bbof1.4	1.43880980465588e-97	0.393991	0.267	0.072	3.78536471506915e-93	Neurons	Bbof1
Fam189a2.4	1.53509019725988e-97	0.334282	0.336	0.115	4.03866879997103e-93	Neurons	Fam189a2
Mapk8ip3.3	1.62515965194642e-97	0.258778	0.67	0.332	4.27563252830583e-93	Neurons	Mapk8ip3
Tmem94.4	1.84622248220834e-97	0.637314	0.266	0.073	4.85722672844192e-93	Neurons	Tmem94
Papolg.3	1.87147086835515e-97	0.117032	0.363	0.128	4.92365270755557e-93	Neurons	Papolg
Bcar1.4	1.94343706890063e-97	0.371521	0.291	0.087	5.11298858457067e-93	Neurons	Bcar1
4930549G23Rik.3	2.02229234211973e-97	0.347223	0.271	0.075	5.32044892288279e-93	Neurons	4930549G23Rik
Slc19a2.4	2.51309992840431e-97	1.2194	0.189	0.028	6.61171460163889e-93	Neurons	Slc19a2
Hs1bp3.4	2.98628240802324e-97	0.658452	0.226	0.049	7.85661038726835e-93	Neurons	Hs1bp3
Src.4	2.98811080734624e-97	0.232997	0.34	0.116	7.86142072304722e-93	Neurons	Src
Fam131a.4	3.88673757506511e-97	0.593371	0.232	0.052	1.02256178862388e-92	Neurons	Fam131a
Oxsr1.4	3.96638756785591e-97	0.173367	0.299	0.091	1.04351690522721e-92	Neurons	Oxsr1
Rasgrf1.4	4.48031912271471e-97	2.31322	0.196	0.036	1.17872715799501e-92	Neurons	Rasgrf1
Cnn3.4	4.55905459487061e-97	-2.25219	0.32	0.412	1.19944167336451e-92	Neurons	Cnn3
Slc1a4.4	4.63163923432712e-97	0.29431	0.292	0.087	1.21853796615912e-92	Neurons	Slc1a4
Syp.4	4.88345847835244e-97	0.289294	0.31	0.098	1.28478909106974e-92	Neurons	Syp
Btbd11.4	5.31254580448151e-97	0.968666	0.279	0.086	1.39767767570104e-92	Neurons	Btbd11
Tenm2.4	6.74356334034296e-97	-0.723392	0.587	0.294	1.77416407921083e-92	Neurons	Tenm2
Gls2.4	7.04116162079568e-97	2.47061	0.158	0.012	1.85245921081514e-92	Neurons	Gls2
Gm20713.4	7.56220639488707e-97	3.94309	0.148	0.007	1.98954088043084e-92	Neurons	Gm20713
Camsap2.4	8.00293282887631e-97	0.208126	0.736	0.378	2.10549159794907e-92	Neurons	Camsap2
Gm26901.4	8.30704996805244e-97	1.32575	0.185	0.026	2.18550177609492e-92	Neurons	Gm26901
Med15.4	9.12089784829972e-97	0.156418	0.58	0.265	2.39961701490917e-92	Neurons	Med15
Setx.3	9.74598760087522e-97	0.122405	0.667	0.325	2.56407187791426e-92	Neurons	Setx
Habp4.4	1.0778344473326e-96	0.249348	0.323	0.105	2.83567464748733e-92	Neurons	Habp4
Nbas.3	1.1010533121655e-96	0.255239	0.706	0.364	2.89676115897622e-92	Neurons	Nbas
Gm31333.4	1.37492188358766e-96	3.49712	0.145	0.005	3.61728198353078e-92	Neurons	Gm31333
Hdac3.3	1.57170045464557e-96	0.22608	0.303	0.094	4.13498672612704e-92	Neurons	Hdac3
Impdh1.4	1.64417852168036e-96	0.478674	0.268	0.074	4.32566927268885e-92	Neurons	Impdh1
P2ry14.3	1.68219286538725e-96	0.324574	0.255	0.067	4.42568120954731e-92	Neurons	P2ry14
Cpe.2	1.8978224443113e-96	0.241673	0.781	0.432	4.99298106873859e-92	Neurons	Cpe
Ciapin1.4	2.43723648003366e-96	0.415187	0.28	0.081	6.41212545532056e-92	Neurons	Ciapin1
Whamm.4	2.60690188911765e-96	0.22179	0.299	0.091	6.85849818007964e-92	Neurons	Whamm
Wdr25.3	3.00502962800993e-96	0.392687	0.252	0.064	7.90593244833131e-92	Neurons	Wdr25
Dennd1a.4	3.28631138449982e-96	-0.851039	0.762	0.734	8.64595662148058e-92	Neurons	Dennd1a
Ppp1r12b.4	3.49399753433337e-96	0.232214	0.825	0.481	9.19235811307767e-92	Neurons	Ppp1r12b
Fam124a.2	3.72620534216551e-96	0.656252	0.243	0.06	9.80327363470323e-92	Neurons	Fam124a
Zfp14.3	4.37658348957187e-96	0.416673	0.247	0.061	1.15143535027146e-91	Neurons	Zfp14
Tada1.4	4.56153848528575e-96	0.512772	0.254	0.066	1.20009516009383e-91	Neurons	Tada1
B4galnt4.4	6.56967416295588e-96	2.20941	0.16	0.013	1.72841557553206e-91	Neurons	B4galnt4
A230004M16Rik.4	8.58770576866277e-96	2.24092	0.171	0.02	2.25933951067749e-91	Neurons	A230004M16Rik
Gm13844.4	9.02161775676396e-96	1.5397	0.186	0.027	2.37349741562703e-91	Neurons	Gm13844
Gm43111.4	1.09423274962764e-95	1.95493	0.163	0.015	2.87881694099535e-91	Neurons	Gm43111
Abcc8.4	1.18771431395886e-95	3.35953	0.146	0.006	3.12475758859436e-91	Neurons	Abcc8
Tnrc6b.4	1.22724407316579e-95	-0.73331	0.867	0.776	3.22875643209187e-91	Neurons	Tnrc6b
Stpg1.4	1.2605380985635e-95	1.39186	0.181	0.025	3.31634968351071e-91	Neurons	Stpg1
Rnasel.3	1.9059422350774e-95	1.07148	0.211	0.042	5.01434342626514e-91	Neurons	Rnasel
Cep83.3	2.0097526750795e-95	0.122255	0.608	0.292	5.28745831286667e-91	Neurons	Cep83
Grk3.3	2.07921783702204e-95	0.515579	0.245	0.061	5.47021420742129e-91	Neurons	Grk3
Grk6.4	2.40053291604219e-95	0.414747	0.288	0.087	6.3155620488154e-91	Neurons	Grk6
Vps39.3	2.59869485550566e-95	0.120113	0.346	0.121	6.83690629534985e-91	Neurons	Vps39
Lsm7.4	2.643919654483e-95	0.477732	0.281	0.083	6.95588821897933e-91	Neurons	Lsm7
Tmem108.4	2.73796899897888e-95	3.87526	0.182	0.031	7.20332263941354e-91	Neurons	Tmem108
Krt222.4	2.93983990145953e-95	1.55157	0.172	0.02	7.73442479674987e-91	Neurons	Krt222
Adgrl3.4	3.09115829966376e-95	-0.196888	0.957	0.579	8.13252837058539e-91	Neurons	Adgrl3
Slc4a4.4	3.10472097633263e-95	-0.460148	0.899	0.512	8.16821041663351e-91	Neurons	Slc4a4
Dglucy.4	3.39008255879701e-95	0.127631	0.269	0.075	8.91896820393904e-91	Neurons	Dglucy
Tspyl2.3	4.65932502597055e-95	0.443382	0.281	0.083	1.22582182108259e-90	Neurons	Tspyl2
Slc24a5.4	6.41340715505925e-95	1.93895	0.177	0.024	1.68730328842454e-90	Neurons	Slc24a5
Galc.4	8.25166154082451e-95	0.138479	0.31	0.1	2.17092963477552e-90	Neurons	Galc
Tmem132b.4	1.00734175360013e-94	2.35082	0.16	0.014	2.65021541954658e-90	Neurons	Tmem132b
BC052040.3	1.04726833979585e-94	-0.137044	0.456	0.189	2.7552582751689e-90	Neurons	BC052040
Gm14443.4	1.4380188689833e-94	0.980073	0.211	0.042	3.78328384240816e-90	Neurons	Gm14443
Gm3364.4	1.55237918755627e-94	2.14295	0.159	0.014	4.0841544045418e-90	Neurons	Gm3364
Olfm3.4	1.74213145873705e-94	4.35747	0.145	0.007	4.5833736547913e-90	Neurons	Olfm3
Bora.4	1.90222160621386e-94	0.742492	0.217	0.046	5.00455482378804e-90	Neurons	Bora
Gm41361.4	2.10387591043485e-94	1.76315	0.169	0.019	5.53508713276303e-90	Neurons	Gm41361
Gm42699.4	2.52065026626648e-94	1.56239	0.179	0.025	6.63157878552048e-90	Neurons	Gm42699
Col11a1.4	2.66314202039832e-94	-1.29502	0.161	0.303	7.00646034146595e-90	Neurons	Col11a1
Mei4.4	2.66656110195591e-94	2.50925	0.165	0.018	7.0154556031358e-90	Neurons	Mei4
Gm12367.4	2.7971244948383e-94	2.09006	0.162	0.015	7.3589548334701e-90	Neurons	Gm12367
Zfp13.4	3.06123349365305e-94	2.01622	0.192	0.033	8.05379919845181e-90	Neurons	Zfp13
Szt2.2	3.06395451665289e-94	0.197028	0.292	0.089	8.0609579378621e-90	Neurons	Szt2
Pfkfb3.3	3.90068800967839e-94	0.253725	0.322	0.109	1.02623200846629e-89	Neurons	Pfkfb3
Msh2.3	3.9779979949518e-94	0.191128	0.315	0.104	1.04657149249187e-89	Neurons	Msh2
Gm26608.4	4.64994384145294e-94	3.21016	0.145	0.007	1.22335372524785e-89	Neurons	Gm26608
Golga1.4	4.71244704116364e-94	0.113255	0.539	0.24	1.23979769205974e-89	Neurons	Golga1
Fndc5.4	5.04618844575678e-94	1.1885	0.187	0.029	1.32760171819415e-89	Neurons	Fndc5
Arhgap1.4	5.04966870246656e-94	0.211806	0.308	0.099	1.32851733893193e-89	Neurons	Arhgap1
Bag2.4	5.91153744979757e-94	1.43867	0.182	0.027	1.55526638766724e-89	Neurons	Bag2
Gabra1.4	6.89837325104531e-94	1.20995	0.225	0.052	1.81489301861751e-89	Neurons	Gabra1
Card19.4	7.76842846365031e-94	0.454542	0.276	0.081	2.04379584450176e-89	Neurons	Card19
Mapk7.4	7.86280854565386e-94	1.40351	0.194	0.034	2.06862630027607e-89	Neurons	Mapk7
Nop56.2	8.89715129272402e-94	0.146661	0.362	0.133	2.34075153360276e-89	Neurons	Nop56
Kif1b.4	1.03727385614426e-93	0.248059	0.972	0.816	2.72896378812993e-89	Neurons	Kif1b
Tbc1d31.4	1.06454011879628e-93	0.374774	0.248	0.064	2.80069859854113e-89	Neurons	Tbc1d31
Gm14410.3	1.30971284441281e-93	0.319471	0.287	0.087	3.44572352236567e-89	Neurons	Gm14410
Zdhhc23.4	1.36649506361898e-93	1.98879	0.172	0.022	3.59511186287517e-89	Neurons	Zdhhc23
Mnt.4	1.52112564997099e-93	0.419295	0.252	0.066	4.00192947250869e-89	Neurons	Mnt
Garem1.4	1.70156319139379e-93	-2.29944	0.304	0.402	4.47664260023793e-89	Neurons	Garem1
Dgat1.4	1.804603736918e-93	0.67047	0.228	0.053	4.74773197145758e-89	Neurons	Dgat1
Zfp444.4	1.89232511150351e-93	0.258724	0.27	0.077	4.97851813585457e-89	Neurons	Zfp444
Trpm8.4	2.00525870664405e-93	4.96207	0.146	0.008	5.27563513130982e-89	Neurons	Trpm8
Nrsn1.4	2.04476410257668e-93	1.19818	0.21	0.044	5.379569877469e-89	Neurons	Nrsn1
4930555F03Rik.4	2.40442937252047e-93	3.63995	0.147	0.008	6.32581323616412e-89	Neurons	4930555F03Rik
Rab4a.4	3.36253976502807e-93	0.241633	0.285	0.086	8.84650586781235e-89	Neurons	Rab4a
Grm4.4	3.41444980783376e-93	2.56347	0.151	0.01	8.98307599942983e-89	Neurons	Grm4
Npas2.4	3.83077352467796e-93	0.597627	0.278	0.086	1.00783820660752e-88	Neurons	Npas2
Armh3.4	5.69435283385297e-93	0.112105	0.683	0.339	1.49812728705838e-88	Neurons	Armh3
Mrgbp.4	8.00264901476048e-93	1.14496	0.207	0.042	2.10541692929334e-88	Neurons	Mrgbp
Gpr139.4	9.1496609558288e-93	3.22083	0.155	0.014	2.407184300869e-88	Neurons	Gpr139
Rcan1.4	9.78049757830165e-93	0.348555	0.398	0.161	2.57315110787538e-88	Neurons	Rcan1
Slc25a33.4	1.02383227766109e-92	0.493196	0.254	0.068	2.69360033929857e-88	Neurons	Slc25a33
Ube4b.4	1.11811954144337e-92	0.219227	0.75	0.401	2.94166070158337e-88	Neurons	Ube4b
Trp53inp2.4	1.13864353215897e-92	0.471307	0.256	0.069	2.99565726875704e-88	Neurons	Trp53inp2
Tex2.4	1.17991854577979e-92	0.192073	0.692	0.358	3.10424770209205e-88	Neurons	Tex2
Rbm45.3	1.18959844965337e-92	0.356599	0.275	0.081	3.12971456119306e-88	Neurons	Rbm45
Gaa.3	1.65826325391888e-92	0.152802	0.329	0.113	4.36272479473517e-88	Neurons	Gaa
Slc4a11.4	1.67152984544765e-92	2.12994	0.161	0.016	4.39762787038822e-88	Neurons	Slc4a11
Gm15834.4	1.70752324008239e-92	0.751463	0.208	0.041	4.49232289233277e-88	Neurons	Gm15834
Tctn1.4	2.68308942374057e-92	0.537774	0.242	0.062	7.05893996491907e-88	Neurons	Tctn1
Tcn2.2	3.59336463195537e-92	-3.68341	0.036	0.118	9.45378301021139e-88	Neurons	Tcn2
B4galnt1.3	3.6947968843001e-92	1.23641	0.178	0.025	9.72064112290513e-88	Neurons	B4galnt1
Cep120.2	6.50802956436311e-92	0.153857	0.659	0.325	1.71219749808829e-87	Neurons	Cep120
Thoc5.4	6.89044423801169e-92	0.355212	0.272	0.08	1.81280697457849e-87	Neurons	Thoc5
Dusp26.3	8.36932566462818e-92	0.43615	0.291	0.093	2.20188588910703e-87	Neurons	Dusp26
Ppp1r2.4	8.87957654399669e-92	0.372147	0.811	0.492	2.33612779296009e-87	Neurons	Ppp1r2
Ppm1b.2	1.03526113585681e-91	0.214253	0.706	0.366	2.72366852232567e-87	Neurons	Ppm1b
Gm47071.4	1.30911574493328e-91	0.960455	0.199	0.038	3.44415261334496e-87	Neurons	Gm47071
Gm26618.4	1.4007406001003e-91	2.09566	0.156	0.014	3.68520844480388e-87	Neurons	Gm26618
Stk3.4	1.42800996096415e-91	-1.61862	0.549	0.546	3.75695140630058e-87	Neurons	Stk3
Tbc1d10a.3	1.47855119897844e-91	-3.58954	0.058	0.154	3.88992034939237e-87	Neurons	Tbc1d10a
Crls1.3	1.67581656871031e-91	0.252442	0.275	0.081	4.40890581061995e-87	Neurons	Crls1
Zfp638.4	1.77114626118049e-91	-0.916054	0.848	0.73	4.65970869853976e-87	Neurons	Zfp638
Fndc9.4	1.90878306491361e-91	2.09037	0.168	0.021	5.02181736548121e-87	Neurons	Fndc9
Nr3c2.4	1.92792532428285e-91	-1.68704	0.646	0.616	5.07217873565574e-87	Neurons	Nr3c2
Gm14399.4	1.93008598673867e-91	0.560837	0.228	0.054	5.07786322251078e-87	Neurons	Gm14399
Cd55.3	2.06070790881944e-91	0.781166	0.621	0.363	5.42151643731305e-87	Neurons	Cd55
Ercc8.2	2.42395013787819e-91	0.100742	0.263	0.074	6.37717041774373e-87	Neurons	Ercc8
Rbm11.4	2.83917003532269e-91	0.644219	0.208	0.043	7.46957244593046e-87	Neurons	Rbm11
Iqgap2.4	3.09105084697147e-91	-3.23227	0.176	0.291	8.13224567329723e-87	Neurons	Iqgap2
Rdh11.4	3.7187605336727e-91	0.366525	0.251	0.068	9.7836870880395e-87	Neurons	Rdh11
Flrt3.4	4.73025097510126e-91	0.486972	0.281	0.086	1.24448172903939e-86	Neurons	Flrt3
Hsf4.4	5.45003747733354e-91	1.6597	0.165	0.019	1.43385035991168e-86	Neurons	Hsf4
Shroom4.3	8.5970295784371e-91	-2.63136	0.146	0.265	2.26179251179102e-86	Neurons	Shroom4
Fnbp1.3	9.08819407075272e-91	0.190981	0.868	0.529	2.39101297807433e-86	Neurons	Fnbp1
Noct.4	1.01333803381508e-90	0.676895	0.214	0.047	2.66599103316408e-86	Neurons	Noct
Cdk9.4	1.04340170168598e-90	0.163773	0.341	0.122	2.74508553696565e-86	Neurons	Cdk9
Smpd3.4	1.04894276726647e-90	0.811468	0.292	0.101	2.75966352640135e-86	Neurons	Smpd3
Mfsd13a.4	1.10527286026531e-90	0.750816	0.201	0.039	2.90786236807199e-86	Neurons	Mfsd13a
Sapcd1.4	1.14695138603725e-90	3.05208	0.142	0.008	3.01751440152539e-86	Neurons	Sapcd1
Cacna1e.4	1.28613424764304e-90	2.01971	0.215	0.054	3.38369059212407e-86	Neurons	Cacna1e
Tyk2.4	1.70901765923096e-90	0.226605	0.304	0.1	4.49625455967074e-86	Neurons	Tyk2
Sh3gl1.3	1.72385635277925e-90	0.174243	0.327	0.114	4.53529367852692e-86	Neurons	Sh3gl1
Gm42439.4	1.92045580538934e-90	1.21198	0.204	0.042	5.05252717839881e-86	Neurons	Gm42439
Ddx19b.4	2.43956075491139e-90	0.551806	0.241	0.063	6.41824039009637e-86	Neurons	Ddx19b
Cemip.4	2.85849155338312e-90	-0.689706	0.219	0.05	7.52040542779566e-86	Neurons	Cemip
Crocc.4	2.90883899586846e-90	1.19494	0.189	0.033	7.65286451423033e-86	Neurons	Crocc
Pitpna.3	3.37210533159593e-90	0.245643	0.768	0.422	8.87167191689572e-86	Neurons	Pitpna
Klf9.4	3.58164557616132e-90	-1.85619	0.453	0.49	9.42295134632281e-86	Neurons	Klf9
Nectin2.4	4.76776329119068e-90	0.740396	0.23	0.057	1.25435084427936e-85	Neurons	Nectin2
Slc23a2.4	5.90035935030923e-90	-0.310137	0.607	0.284	1.55232554147286e-85	Neurons	Slc23a2
Cbarp.4	6.09768366590106e-90	0.513604	0.239	0.062	1.60423959566191e-85	Neurons	Cbarp
Cic.4	6.14371254378797e-90	0.13524	0.314	0.106	1.61634933314518e-85	Neurons	Cic
Chst12.3	8.25814550800047e-90	0.264129	0.272	0.081	2.17263550169984e-85	Neurons	Chst12
Kif3a.4	8.40186400172066e-90	0.163685	0.677	0.336	2.21044640021269e-85	Neurons	Kif3a
Clcn7.2	8.72502599179094e-90	0.154588	0.322	0.112	2.29546708818028e-85	Neurons	Clcn7
Map2k4.4	8.97259824383159e-90	0.261751	0.806	0.459	2.36060087196965e-85	Neurons	Map2k4
Dscaml1.4	9.11971641380468e-90	2.87171	0.153	0.015	2.39930619130787e-85	Neurons	Dscaml1
Gm17494.4	9.40319961660674e-90	0.738854	0.203	0.041	2.47388778713307e-85	Neurons	Gm17494
Slc17a8.4	9.71123192795182e-90	2.4526	0.168	0.023	2.55492800792485e-85	Neurons	Slc17a8
Minpp1.2	9.79542991128977e-90	0.149294	0.281	0.086	2.57707965536122e-85	Neurons	Minpp1
Vwa5a.3	1.03045044859339e-89	0.355745	0.678	0.368	2.71101208520436e-85	Neurons	Vwa5a
Vps33b.4	1.04129555193816e-89	0.477286	0.235	0.059	2.73954446759409e-85	Neurons	Vps33b
Mppe1.4	1.12650614302958e-89	0.598938	0.24	0.063	2.96372501169652e-85	Neurons	Mppe1
Hspb8.3	1.22170749184558e-89	0.118139	0.332	0.117	3.21419024029654e-85	Neurons	Hspb8
Slc7a1.4	1.44117661074345e-89	-0.869556	0.378	0.142	3.79159154520494e-85	Neurons	Slc7a1
Brd1.3	1.45568695090424e-89	0.118736	0.65	0.314	3.82976679913397e-85	Neurons	Brd1
Gm46210.4	1.53794928062994e-89	2.08304	0.156	0.016	4.0461907624093e-85	Neurons	Gm46210
Rfng.4	1.92955326339052e-89	1.03011	0.191	0.035	5.07646168065412e-85	Neurons	Rfng
Rmdn3.4	2.01465096623415e-89	0.484859	0.226	0.054	5.30034522706542e-85	Neurons	Rmdn3
Anxa6.3	2.10097487850328e-89	0.132315	0.635	0.312	5.52745480785429e-85	Neurons	Anxa6
Fastkd1.3	2.34424471207513e-89	0.275273	0.249	0.068	6.16747341299845e-85	Neurons	Fastkd1
Ildr2.1	3.00567332934141e-89	-3.00879	0.059	0.155	7.90762596216432e-85	Neurons	Ildr2
Mbd5.3	3.14170242946207e-89	0.272165	0.943	0.722	8.26550492167176e-85	Neurons	Mbd5
Cyp4f16.4	3.21732259320514e-89	0.696559	0.2	0.039	8.46445401046341e-85	Neurons	Cyp4f16
Disp3.4	3.53796904943769e-89	2.69455	0.147	0.011	9.30804277216563e-85	Neurons	Disp3
Usp33.4	3.5966915187291e-89	0.252304	0.744	0.398	9.46253571662438e-85	Neurons	Usp33
Mettl2.4	3.68855341661997e-89	0.577029	0.225	0.054	9.70421518378547e-85	Neurons	Mettl2
Fyb2.4	4.04956405034625e-89	2.50089	0.149	0.012	1.0653998060056e-84	Neurons	Fyb2
4931428F04Rik.4	4.12353493580128e-89	1.51285	0.167	0.022	1.08486080625996e-84	Neurons	4931428F04Rik
Slc16a7.4	4.13829027697937e-89	-0.22873	0.425	0.172	1.0887427889705e-84	Neurons	Slc16a7
Cry1.4	5.34606874199712e-89	0.388241	0.256	0.072	1.40649722533202e-84	Neurons	Cry1
Larp6.4	5.72333627355812e-89	1.23861	0.183	0.031	1.50575254021041e-84	Neurons	Larp6
Nupl2.4	6.93229541575257e-89	0.329515	0.245	0.066	1.82381760093034e-84	Neurons	Nupl2
Gm10069.4	1.04384059523015e-88	0.638945	0.201	0.041	2.74624022199101e-84	Neurons	Gm10069
Parp3.2	1.0902122974542e-88	-3.64218	0.039	0.12	2.86823953337226e-84	Neurons	Parp3
Syndig1.4	1.15867517230542e-88	2.43115	0.161	0.02	3.04835851081834e-84	Neurons	Syndig1
Ext1.4	1.25898477127963e-88	-1.09396	0.847	0.725	3.31226303475957e-84	Neurons	Ext1
Kif9.4	1.2717579833499e-88	0.785122	0.201	0.041	3.34586807839526e-84	Neurons	Kif9
Tpmt.4	1.41260302966991e-88	0.735347	0.222	0.053	3.71641731075857e-84	Neurons	Tpmt
Gm49272.4	1.61184114846839e-88	2.93726	0.141	0.008	4.24059287750548e-84	Neurons	Gm49272
Adck1.3	1.63901322308215e-88	0.137723	0.314	0.107	4.31207988860683e-84	Neurons	Adck1
Rtbdn.4	1.76683929548772e-88	3.58843	0.134	0.005	4.64837750249865e-84	Neurons	Rtbdn
Gm5136.4	1.9944946465812e-88	3.30853	0.138	0.007	5.24731596569048e-84	Neurons	Gm5136
Epha10.4	3.02087002496343e-88	3.26259	0.142	0.009	7.94760694867629e-84	Neurons	Epha10
Ctcflos.4	3.92039461037163e-88	4.06196	0.14	0.009	1.03141661804267e-83	Neurons	Ctcflos
Dedd2.4	4.27683523086964e-88	1.36238	0.175	0.027	1.12519258088949e-83	Neurons	Dedd2
Bdp1.3	4.67769606001797e-88	0.175898	0.73	0.385	1.23065505643013e-83	Neurons	Bdp1
Mtmr4.3	4.98210298615148e-88	0.190602	0.273	0.082	1.31074147462659e-83	Neurons	Mtmr4
Atxn3.2	5.24496813902939e-88	-0.100849	0.47	0.201	1.37989866769724e-83	Neurons	Atxn3
Hoxd3os1.4	5.32901741047716e-88	1.03494	0.172	0.025	1.40201119052244e-83	Neurons	Hoxd3os1
Tmem72.4	5.88523850807848e-88	1.54305	0.188	0.035	1.54834739909037e-83	Neurons	Tmem72
Etv3.3	6.13511950061249e-88	0.152587	0.28	0.087	1.61408858941614e-83	Neurons	Etv3
Psmd1.3	6.46495595176639e-88	0.227506	0.742	0.389	1.70086526135022e-83	Neurons	Psmd1
Mrnip.4	6.77276527318106e-88	0.955767	0.18	0.03	1.78184681572121e-83	Neurons	Mrnip
Rrp15.3	6.84884454567814e-88	0.476381	0.219	0.052	1.80186251152246e-83	Neurons	Rrp15
Ttc29.4	7.52056778933637e-88	2.31499	0.161	0.02	1.9785861796965e-83	Neurons	Ttc29
4930549C15Rik.4	7.72056313983091e-88	1.99476	0.154	0.016	2.03120295645811e-83	Neurons	4930549C15Rik
Polr3e.4	8.37674282630169e-88	0.304745	0.267	0.081	2.20383727017171e-83	Neurons	Polr3e
Cox19.3	1.07281370898116e-87	0.314925	0.269	0.081	2.82246558695854e-83	Neurons	Cox19
Bcl11a.4	1.10290087687221e-87	1.75866	0.161	0.02	2.9016219169631e-83	Neurons	Bcl11a
Gas8.3	1.3022121964218e-87	0.529656	0.217	0.051	3.42599006756611e-83	Neurons	Gas8
Edem2.4	1.74565526158244e-87	0.115143	0.297	0.097	4.59264442769724e-83	Neurons	Edem2
Lrp3.4	1.86977376782215e-87	0.543978	0.231	0.059	4.91918780576329e-83	Neurons	Lrp3
Gm43507.4	1.88164486957856e-87	1.13675	0.186	0.034	4.95041948737424e-83	Neurons	Gm43507
Kndc1.4	2.1454344247861e-87	1.98855	0.145	0.011	5.64442342816975e-83	Neurons	Kndc1
Trim62.4	2.17210374237606e-87	0.683123	0.209	0.046	5.71458773581718e-83	Neurons	Trim62
Gm12258.4	2.27602144545444e-87	0.421513	0.221	0.053	5.9879848208461e-83	Neurons	Gm12258
Bcl2l15.4	2.4221582220248e-87	3.18568	0.134	0.006	6.37245606632504e-83	Neurons	Bcl2l15
Lyst.4	2.68696341881515e-87	0.447681	0.808	0.493	7.06913205856079e-83	Neurons	Lyst
Angel1.4	2.72596407107657e-87	1.06143	0.186	0.034	7.17173887459535e-83	Neurons	Angel1
Dvl3.2	3.78351917033591e-87	0.135088	0.289	0.093	9.95406058523676e-83	Neurons	Dvl3
Rragb.4	4.55552805160091e-87	0.135489	0.269	0.081	1.19851387509568e-82	Neurons	Rragb
Adgrl1.4	4.59317322904009e-87	0.279926	0.402	0.169	1.20841794482816e-82	Neurons	Adgrl1
Bbs4.2	5.57801974185848e-87	0.176879	0.261	0.077	1.46752121388555e-82	Neurons	Bbs4
Zfand4.4	6.1229905050757e-87	0.284921	0.242	0.066	1.61089757198037e-82	Neurons	Zfand4
Tmem8.4	6.13061605002776e-87	1.40395	0.171	0.025	1.6129037766018e-82	Neurons	Tmem8
Snhg4.4	6.79722349229455e-87	1.28284	0.169	0.024	1.78828152858777e-82	Neurons	Snhg4
Cfap61.4	7.00554054967936e-87	1.28111	0.167	0.023	1.84308766321514e-82	Neurons	Cfap61
Inpp5j.4	7.23769527404661e-87	2.1569	0.147	0.012	1.90416524964892e-82	Neurons	Inpp5j
Tmem237.3	7.74507370764476e-87	0.153396	0.281	0.088	2.03765144174426e-82	Neurons	Tmem237
Nod1.4	8.05756118633456e-87	-3.33677	0.072	0.17	2.11986377251276e-82	Neurons	Nod1
Coq8b.3	8.089105253396e-87	0.339922	0.263	0.079	2.12816270111595e-82	Neurons	Coq8b
Ivns1abp.3	8.56183089887582e-87	0.207311	0.748	0.405	2.25253209118524e-82	Neurons	Ivns1abp
C230037L18Rik.4	8.62717066482463e-87	1.34083	0.163	0.021	2.26972233020871e-82	Neurons	C230037L18Rik
Gm13944.4	1.19168460859475e-86	3.15848	0.138	0.008	3.13520303675194e-82	Neurons	Gm13944
Gga1.4	1.1973703631372e-86	0.184661	0.304	0.103	3.15016168837766e-82	Neurons	Gga1
Zfp654.3	1.29225866724538e-86	-0.134407	0.552	0.251	3.39980332765586e-82	Neurons	Zfp654
Pkd2l2.3	1.43202682806677e-86	0.693437	0.22	0.053	3.76751938196085e-82	Neurons	Pkd2l2
March1.4	1.69381118053341e-86	1.68601	0.218	0.058	4.45624783486534e-82	Neurons	March1
Tln2.2	1.70871653534222e-86	0.230276	0.863	0.53	4.49546233283185e-82	Neurons	Tln2
Pnkp.4	1.8966590066242e-86	0.402786	0.247	0.069	4.98992018052762e-82	Neurons	Pnkp
Vac14.2	1.98672281861902e-86	0.171884	0.299	0.1	5.22686906350479e-82	Neurons	Vac14
Hic2.4	2.14782207549459e-86	1.2551	0.182	0.032	5.65070509841871e-82	Neurons	Hic2
Stradb.3	2.4787177581212e-86	0.191846	0.277	0.088	6.52125854984107e-82	Neurons	Stradb
Gle1.4	2.80568262979194e-86	0.106798	0.311	0.108	7.38147043071962e-82	Neurons	Gle1
S100b.4	2.80654632208378e-86	-1.96472	0.3	0.402	7.38374271877022e-82	Neurons	S100b
Rasal2.3	3.24893026587389e-86	-1.69024	0.748	0.657	8.54761063648762e-82	Neurons	Rasal2
Kif2a.4	3.40521461673104e-86	0.151248	0.695	0.358	8.95877913515769e-82	Neurons	Kif2a
Trpc5.4	3.83287201465772e-86	2.44772	0.159	0.02	1.0083902983363e-81	Neurons	Trpc5
Utp18.3	3.89124980059511e-86	0.161407	0.261	0.078	1.02374891003857e-81	Neurons	Utp18
Nisch.4	5.15570601529556e-86	-1.31638	0.607	0.57	1.35641469556411e-81	Neurons	Nisch
Ric8b.2	5.67593600537342e-86	0.120229	0.61	0.296	1.49328200365369e-81	Neurons	Ric8b
Rnf111.2	6.38981866105389e-86	0.144762	0.698	0.356	1.68109739153667e-81	Neurons	Rnf111
Rasef.4	6.42537078125437e-86	2.81682	0.136	0.007	1.69045079884021e-81	Neurons	Rasef
Cd63.4	6.5000230295954e-86	-2.95251	0.109	0.218	1.71009105885625e-81	Neurons	Cd63
Gm14296.4	6.52564954681142e-86	0.126255	0.285	0.091	1.71683313927062e-81	Neurons	Gm14296
Gm7967.4	7.40977253852607e-86	2.57031	0.14	0.009	1.94943705716082e-81	Neurons	Gm7967
Gm26936.4	7.50566800332455e-86	0.762721	0.213	0.05	1.97466619499466e-81	Neurons	Gm26936
Fbf1.3	7.50789204539248e-86	0.167674	0.276	0.087	1.97525131822231e-81	Neurons	Fbf1
Gm44167.4	7.87756989844973e-86	2.99337	0.14	0.009	2.07250986458314e-81	Neurons	Gm44167
Map1b.3	8.24797089333634e-86	0.176716	0.978	0.828	2.16995866232786e-81	Neurons	Map1b
Ubqln4.2	8.31749746721226e-86	0.234471	0.258	0.076	2.18825040864887e-81	Neurons	Ubqln4
Zfp810.3	8.74345238223119e-86	0.103449	0.329	0.12	2.3003148872412e-81	Neurons	Zfp810
Afg1l.1	9.24245436173935e-86	-0.181432	0.505	0.225	2.43159731803001e-81	Neurons	Afg1l
Orai2.4	9.27219600004429e-86	0.622814	0.193	0.038	2.43942204565165e-81	Neurons	Orai2
Mme.1	9.38632423369735e-86	-3.7926	0.066	0.161	2.46944804264344e-81	Neurons	Mme
Gabrb2.4	9.87083795486857e-86	2.0913	0.157	0.019	2.59691875754637e-81	Neurons	Gabrb2
Ptprz1.4	1.10596438519746e-85	-3.34973	0.184	0.296	2.909681701016e-81	Neurons	Ptprz1
Gal3st1.3	1.57723462709716e-85	-3.56612	0.052	0.141	4.14954658042991e-81	Neurons	Gal3st1
Rab23.3	1.63683790462329e-85	0.16131	0.275	0.087	4.30635684327342e-81	Neurons	Rab23
Scarb1.4	1.94732155776956e-85	-3.13271	0.114	0.223	5.12320828633593e-81	Neurons	Scarb1
Gprin3.4	2.02989739567981e-85	1.71153	0.162	0.022	5.34045705829402e-81	Neurons	Gprin3
Ptch1.4	2.20830426559886e-85	-3.25176	0.37	0.428	5.80982769236403e-81	Neurons	Ptch1
Klhl8.2	2.40963116043695e-85	0.20762	0.261	0.078	6.33949861999357e-81	Neurons	Klhl8
Gm43597.4	2.52754636779645e-85	1.68897	0.149	0.014	6.64972173903567e-81	Neurons	Gm43597
Arv1.4	2.66798942330785e-85	0.464352	0.218	0.053	7.01921337378063e-81	Neurons	Arv1
Coro1a.4	2.72338926166092e-85	0.363202	0.216	0.052	7.16496480850371e-81	Neurons	Coro1a
Fam149b.2	4.10121922959111e-85	-0.127025	0.494	0.218	1.07898976711312e-80	Neurons	Fam149b
Rnft2.4	4.1103263819509e-85	0.705257	0.191	0.038	1.08138576782746e-80	Neurons	Rnft2
Gm50410.4	5.40365241009517e-85	2.12455	0.152	0.017	1.42164691257194e-80	Neurons	Gm50410
Piwil2.4	5.54148005065127e-85	2.06069	0.139	0.009	1.45790798652584e-80	Neurons	Piwil2
Brcc3.3	5.55878979620305e-85	-0.216124	0.41	0.167	1.46246200748306e-80	Neurons	Brcc3
Gt(ROSA)26Sor.2	5.82173303709557e-85	0.212332	0.282	0.092	1.53163974472947e-80	Neurons	Gt(ROSA)26Sor
Ptdss2.4	6.14566391220796e-85	0.274307	0.259	0.078	1.61686271866279e-80	Neurons	Ptdss2
Sv2a.4	6.50328566354735e-85	0.768227	0.213	0.052	1.71094942522267e-80	Neurons	Sv2a
Rc3h1.3	6.50813054545041e-85	0.279392	0.801	0.473	1.71222406520255e-80	Neurons	Rc3h1
Borcs5.4	6.60636191831974e-85	-0.140167	0.36	0.138	1.73806775709074e-80	Neurons	Borcs5
Polr1a.4	7.03664546884161e-85	0.138776	0.313	0.11	1.85127105639754e-80	Neurons	Polr1a
Psma3.4	7.8534762428531e-85	0.145532	0.721	0.376	2.06617106473222e-80	Neurons	Psma3
Ebf4.4	8.48326159747081e-85	0.989765	0.237	0.068	2.23186129367859e-80	Neurons	Ebf4
Clk4.2	8.71383503890852e-85	0.203513	0.714	0.369	2.29252286038644e-80	Neurons	Clk4
Gm15246.4	9.20622102567633e-85	1.08593	0.173	0.028	2.42206468964519e-80	Neurons	Gm15246
Gpc3.4	1.13634176918889e-84	-3.48279	0.161	0.274	2.98960156055906e-80	Neurons	Gpc3
Nt5m.4	1.27606778305702e-84	0.14257	0.269	0.083	3.35720673044472e-80	Neurons	Nt5m
Stoml1.3	1.37971907848976e-84	0.352664	0.244	0.069	3.62990292359871e-80	Neurons	Stoml1
Immp2l.4	1.49417403130979e-84	-0.282644	0.745	0.385	3.93102245897292e-80	Neurons	Immp2l
Rnf144b.4	1.51132767344696e-84	0.217459	0.231	0.061	3.97615197607161e-80	Neurons	Rnf144b
Chchd3.3	1.68295652657629e-84	0.275408	0.832	0.51	4.42769032576955e-80	Neurons	Chchd3
Ssh2.2	1.72561404540733e-84	0.15366	0.895	0.593	4.53991799206215e-80	Neurons	Ssh2
Megf9.3	1.73676133319272e-84	-2.12001	0.566	0.537	4.56924539149672e-80	Neurons	Megf9
Mrps5.2	2.10074205896488e-84	0.212106	0.282	0.092	5.52684228293071e-80	Neurons	Mrps5
Elovl4.3	2.12798384153103e-84	0.815202	0.19	0.038	5.59851268868398e-80	Neurons	Elovl4
Pkd1.4	2.39953950532296e-84	0.116862	0.693	0.361	6.31294848455417e-80	Neurons	Pkd1
Scn3b.4	2.67879331763453e-84	0.371864	0.281	0.093	7.04763733936467e-80	Neurons	Scn3b
Ube4bos1.4	2.87941607508677e-84	1.21057	0.174	0.029	7.57545575194577e-80	Neurons	Ube4bos1
Mark2.3	3.06965625553444e-84	0.200372	0.779	0.432	8.07595864268557e-80	Neurons	Mark2
Tgfbr1.4	3.07740233523656e-84	-3.15265	0.163	0.274	8.09633780377388e-80	Neurons	Tgfbr1
Mcc.3	3.37033377146018e-84	0.240457	0.558	0.296	8.86701111933458e-80	Neurons	Mcc
Ranbp3.4	3.70541907151047e-84	0.126541	0.289	0.096	9.7485870352369e-80	Neurons	Ranbp3
Ripor1.4	3.75139176193972e-84	0.262367	0.229	0.06	9.86953658648721e-80	Neurons	Ripor1
Hnf4g.4	3.81732102264994e-84	3.14515	0.134	0.008	1.00429898784897e-79	Neurons	Hnf4g
Nwd1.2	3.95072917713607e-84	-4.11529	0.034	0.109	1.03939733921273e-79	Neurons	Nwd1
Gm26760.4	5.0099962041929e-84	1.88662	0.157	0.02	1.31807990136111e-79	Neurons	Gm26760
Xrcc6.4	5.5019979064563e-84	0.209978	0.266	0.083	1.44752062920959e-79	Neurons	Xrcc6
Myo6.2	6.6793095606732e-84	0.133976	0.773	0.431	1.75725955231751e-79	Neurons	Myo6
Chchd7.3	6.73061630688813e-84	0.307599	0.249	0.073	1.7707578441792e-79	Neurons	Chchd7
Cux2.4	7.3414252111614e-84	1.70278	0.213	0.057	1.93145555880445e-79	Neurons	Cux2
Gm46515.3	8.01363063595902e-84	0.663655	0.194	0.04	2.10830608401446e-79	Neurons	Gm46515
Gm12576.4	8.26630826173422e-84	3.87763	0.125	0.003	2.17478304057966e-79	Neurons	Gm12576
Agl.3	8.28749886745322e-84	0.181838	0.494	0.228	2.18035807703827e-79	Neurons	Agl
Preb.3	8.36192154800135e-84	0.13677	0.319	0.116	2.19993794006368e-79	Neurons	Preb
Trim43c.4	8.99824411887802e-84	2.44929	0.135	0.008	2.36734804523562e-79	Neurons	Trim43c
Gm43728.3	9.52753298491945e-84	1.44679	0.151	0.017	2.50659865300246e-79	Neurons	Gm43728
Slc25a43.4	1.15295326826437e-83	1.71474	0.151	0.017	3.03330475347672e-79	Neurons	Slc25a43
Cadm3.4	1.16849681478985e-83	-0.223299	0.449	0.191	3.07419827003061e-79	Neurons	Cadm3
Mir670hg.4	1.21784725822607e-83	0.66885	0.197	0.042	3.20403435166697e-79	Neurons	Mir670hg
Cnp.4	1.342254620021e-83	-3.60673	0.096	0.199	3.53133767981326e-79	Neurons	Cnp
Zfp101.2	1.38448409645528e-83	0.296297	0.262	0.081	3.64243920936421e-79	Neurons	Zfp101
Fam227a.4	1.42984788420968e-83	0.185988	0.246	0.071	3.76178679856726e-79	Neurons	Fam227a
Vps9d1.4	1.45645747427652e-83	0.445711	0.229	0.061	3.83179396907409e-79	Neurons	Vps9d1
Gm50304.4	2.09906381048225e-83	3.0416	0.127	0.004	5.52242697899776e-79	Neurons	Gm50304
Diras2.4	2.27046995351508e-83	1.7893	0.153	0.018	5.97337940070283e-79	Neurons	Diras2
Shank3.4	2.40440000227587e-83	-0.85756	0.292	0.096	6.32573596598759e-79	Neurons	Shank3
Asic3.4	2.9535162620285e-83	2.44911	0.171	0.031	7.77040593377077e-79	Neurons	Asic3
Ncoa5.2	3.16662088857045e-83	-0.111284	0.495	0.22	8.33106289573999e-79	Neurons	Ncoa5
Ppwd1.2	3.27260584776825e-83	-0.178634	0.357	0.137	8.60989872489348e-79	Neurons	Ppwd1
Stk32c.4	3.31163863252171e-83	1.0986	0.175	0.031	8.71259007830137e-79	Neurons	Stk32c
Chga.4	3.35858989317594e-83	0.648858	0.193	0.041	8.83611414995658e-79	Neurons	Chga
Ptpn3.4	3.36006364706897e-83	0.168236	0.632	0.333	8.83999144907374e-79	Neurons	Ptpn3
Epha4.2	3.37181851589473e-83	-3.44154	0.063	0.155	8.87091733346744e-79	Neurons	Epha4
6530409C15Rik.3	3.50084617932896e-83	0.66822	0.219	0.056	9.21037621319657e-79	Neurons	6530409C15Rik
Specc1.4	3.64846435077794e-83	-3.18033	0.122	0.23	9.59874486046168e-79	Neurons	Specc1
Gpr161.4	4.50706810646018e-83	0.710424	0.194	0.041	1.18576454812861e-78	Neurons	Gpr161
Kmt5a.4	4.72860288698978e-83	-0.159275	0.455	0.195	1.24404813353814e-78	Neurons	Kmt5a
Gss.3	4.97007478828347e-83	0.616383	0.212	0.051	1.3075769760495e-78	Neurons	Gss
Ccdc58.2	5.43748174937117e-83	-0.106344	0.362	0.141	1.43054707344206e-78	Neurons	Ccdc58
Farsa.4	5.79163420271311e-83	0.129377	0.259	0.079	1.52372104239179e-78	Neurons	Farsa
Slc12a2.4	6.72308961153615e-83	-1.58122	0.706	0.61	1.76877764589905e-78	Neurons	Slc12a2
T2.4	6.85515871688078e-83	2.2271	0.146	0.015	1.80352370682416e-78	Neurons	T2
Tom1l1.3	7.41921408247444e-83	0.37887	0.265	0.084	1.9519210329582e-78	Neurons	Tom1l1
Camk1g.4	7.84825130395217e-83	2.77484	0.135	0.009	2.06479643555678e-78	Neurons	Camk1g
Ano8.4	9.84464238775714e-83	0.542877	0.218	0.055	2.59002696579503e-78	Neurons	Ano8
Rgl1.4	1.0601715099129e-82	-2.01824	0.477	0.491	2.78920522542985e-78	Neurons	Rgl1
Ppp2r3a.4	1.10583788948093e-82	-1.71032	0.567	0.543	2.90934890343539e-78	Neurons	Ppp2r3a
Gm43462.3	1.11932076928324e-82	0.307847	0.249	0.073	2.94482101190727e-78	Neurons	Gm43462
Map9.4	1.22367865764821e-82	0.139162	0.284	0.094	3.21937618040668e-78	Neurons	Map9
Rapgef6.3	1.32448091520078e-82	0.296424	0.891	0.609	3.48457683980174e-78	Neurons	Rapgef6
Cnr1.4	1.33260397586079e-82	2.14659	0.147	0.015	3.50594780009214e-78	Neurons	Cnr1
Ttpal.4	2.20593601975679e-82	0.295616	0.246	0.072	5.80359707437814e-78	Neurons	Ttpal
Fam168a.3	2.23043163139013e-82	0.226118	0.812	0.485	5.86804257902429e-78	Neurons	Fam168a
Mrgpra2a.4	2.4552704793434e-82	2.53307	0.134	0.009	6.45957110410456e-78	Neurons	Mrgpra2a
Spidr.4	4.41996806405896e-82	-2.76691	0.16	0.27	1.16284939797327e-77	Neurons	Spidr
March2.3	4.48398711683059e-82	-0.117453	0.503	0.23	1.17969217056696e-77	Neurons	March2
Dhx29.2	4.83363971112053e-82	-0.185518	0.293	0.099	1.2716822715987e-77	Neurons	Dhx29
Gm49179.4	4.94669097945504e-82	1.07392	0.173	0.03	1.30142492978483e-77	Neurons	Gm49179
Xylt2.3	5.03188876091562e-82	0.64206	0.213	0.053	1.32383961410929e-77	Neurons	Xylt2
Vinac1.4	5.36835186149748e-82	2.52872	0.135	0.009	1.41235969124137e-77	Neurons	Vinac1
Ccpg1.3	6.48567722394684e-82	-0.100326	0.488	0.218	1.70631682084817e-77	Neurons	Ccpg1
Tmem151b.4	6.50082285450245e-82	1.20988	0.166	0.026	1.71030148479105e-77	Neurons	Tmem151b
Trpc7.4	6.78972890147449e-82	4.45009	0.123	0.003	1.78630977668892e-77	Neurons	Trpc7
H2-DMa.4	7.08452099315434e-82	0.222855	0.235	0.065	1.86386662808897e-77	Neurons	H2-DMa
Castor2.2	7.40739933861936e-82	-0.114644	0.428	0.181	1.94881269199737e-77	Neurons	Castor2
Phldb2.4	7.44734434113536e-82	-2.60408	0.279	0.372	1.9593218227093e-77	Neurons	Phldb2
Tsen15.2	9.24315621450272e-82	0.105761	0.291	0.1	2.43178196847352e-77	Neurons	Tsen15
Agbl1.4	9.64970155211866e-82	0.320762	0.208	0.051	2.5387399813469e-77	Neurons	Agbl1
Zfp641.4	1.02587066466605e-81	0.277949	0.272	0.088	2.6989631316699e-77	Neurons	Zfp641
Cdkl1.4	1.12010086287393e-81	2.16039	0.145	0.015	2.94687336013503e-77	Neurons	Cdkl1
Hivep2.4	1.289368875251e-81	0.240891	0.925	0.67	3.39220057389784e-77	Neurons	Hivep2
Dnajc24.4	1.34293112091268e-81	-0.111719	0.392	0.159	3.53311748600918e-77	Neurons	Dnajc24
Macrod1.2	1.35674587615539e-81	0.143946	0.267	0.084	3.56946272557721e-77	Neurons	Macrod1
Slc11a2.4	1.63093904060953e-81	0.210678	0.261	0.082	4.29083752193962e-77	Neurons	Slc11a2
Lrrc59.3	1.73907350299573e-81	0.177799	0.268	0.086	4.57532847903147e-77	Neurons	Lrrc59
Gtf2e1.4	1.78412396410687e-81	0.273059	0.248	0.073	4.69385173716877e-77	Neurons	Gtf2e1
Prelid2.4	1.78997217704412e-81	0.404	0.213	0.053	4.70923780058538e-77	Neurons	Prelid2
Skor2.4	1.7908659367203e-81	3.07183	0.137	0.012	4.71158919291743e-77	Neurons	Skor2
Nell2.4	1.82523857738122e-81	0.519207	0.244	0.073	4.80202017323224e-77	Neurons	Nell2
Zfp995.4	1.94179702412936e-81	0.323694	0.233	0.065	5.10867379078194e-77	Neurons	Zfp995
Htr7.4	1.98543316440175e-81	1.90932	0.148	0.017	5.22347611222455e-77	Neurons	Htr7
AC156546.1.4	2.04955015947592e-81	1.65873	0.137	0.01	5.3921615145652e-77	Neurons	AC156546.1
Tbc1d32.2	2.51012438534613e-81	-0.106244	0.54	0.249	6.60388624540712e-77	Neurons	Tbc1d32
Onecut1.4	2.58542362510894e-81	2.55737	0.14	0.013	6.8019910152991e-77	Neurons	Onecut1
Shld2.4	2.65932718086983e-81	-0.238427	0.335	0.125	6.99642388015043e-77	Neurons	Shld2
Map1s.4	2.66700675048373e-81	0.43721	0.225	0.06	7.01662805984764e-77	Neurons	Map1s
Cep295.2	2.88870465195148e-81	-0.190256	0.435	0.185	7.59989306881915e-77	Neurons	Cep295
Dph6.4	2.97643448823391e-81	-0.245754	0.51	0.23	7.8307014950946e-77	Neurons	Dph6
Cdr2.3	3.33039034614942e-81	0.591546	0.214	0.054	8.76192396168451e-77	Neurons	Cdr2
Rbm39.4	3.33958405731286e-81	-0.470814	0.946	0.869	8.7861116963844e-77	Neurons	Rbm39
6030407O03Rik.3	3.45465651253153e-81	-4.30422	0.032	0.104	9.0888558188192e-77	Neurons	6030407O03Rik
Gprc5b.3	4.17435313974451e-81	-3.08589	0.058	0.148	1.09823056753538e-76	Neurons	Gprc5b
Kri1.2	4.48668335128097e-81	0.258396	0.243	0.071	1.18040152288851e-76	Neurons	Kri1
Bpnt1.4	4.99174315885834e-81	0.262955	0.237	0.068	1.31327770766404e-76	Neurons	Bpnt1
Eif2s3y.3	5.14243219458812e-81	0.252	0.392	0.17	1.35292248607419e-76	Neurons	Eif2s3y
Rtel1.4	7.06500567979834e-81	0.578582	0.209	0.051	1.85873234429815e-76	Neurons	Rtel1
Kcnh5.4	7.84801818442259e-81	2.68341	0.142	0.015	2.06473510413974e-76	Neurons	Kcnh5
Pim2.4	8.26923634997105e-81	1.22604	0.16	0.024	2.17555339131388e-76	Neurons	Pim2
Synm.4	9.73207471583485e-81	-0.150946	0.55	0.26	2.56041153698899e-76	Neurons	Synm
Psma5.1	1.14254958944181e-80	-0.118714	0.373	0.149	3.00593371486247e-76	Neurons	Psma5
Scn5a.4	1.15747576713595e-80	2.84331	0.139	0.013	3.04520299575796e-76	Neurons	Scn5a
Bid.4	1.18157087312725e-80	1.39331	0.155	0.021	3.10859481011049e-76	Neurons	Bid
Mss51.4	1.18224686823774e-80	0.305738	0.221	0.058	3.11037328564667e-76	Neurons	Mss51
Rabl2.3	1.21205637429367e-80	0.635322	0.19	0.041	3.18879911512922e-76	Neurons	Rabl2
Map2.3	1.24629671459846e-80	0.81166	0.544	0.36	3.27888202643708e-76	Neurons	Map2
Srsf5.4	1.61247663743382e-80	-0.923854	0.76	0.655	4.24226478542464e-76	Neurons	Srsf5
9430037G07Rik.4	1.68734597886067e-80	1.97	0.144	0.015	4.43923853578454e-76	Neurons	9430037G07Rik
S100a6.4	1.74045207358259e-80	-1.37415	0.555	0.565	4.57895536038844e-76	Neurons	S100a6
Peli3.4	1.83798045169481e-80	0.638656	0.182	0.036	4.83554277036388e-76	Neurons	Peli3
Pgm2.3	2.07003610972665e-80	0.234468	0.246	0.073	5.44605800107984e-76	Neurons	Pgm2
Exosc1.3	2.2040279873452e-80	0.114646	0.256	0.079	5.79857723190648e-76	Neurons	Exosc1
Hdhd5.3	2.39659241672684e-80	0.249069	0.242	0.071	6.30519498916665e-76	Neurons	Hdhd5
Pcsk2os1.4	2.43843383269438e-80	1.98475	0.132	0.009	6.41527557043565e-76	Neurons	Pcsk2os1
Kmt2a.4	2.46961176385257e-80	0.255492	0.848	0.539	6.49730158951973e-76	Neurons	Kmt2a
Ptpn5.4	2.70069271734749e-80	2.80255	0.131	0.009	7.10525247006951e-76	Neurons	Ptpn5
Zfp945.3	3.10492288356508e-80	0.1557	0.498	0.234	8.16874161437137e-76	Neurons	Zfp945
Ift52.1	3.2293009845504e-80	-0.14684	0.315	0.114	8.49596796025366e-76	Neurons	Ift52
Dbnl.3	3.25461773693257e-80	0.128192	0.294	0.103	8.56257380409589e-76	Neurons	Dbnl
Hexdc.3	3.27108226105338e-80	0.162068	0.241	0.071	8.60589032060535e-76	Neurons	Hexdc
F930017D23Rik.4	3.35714352516705e-80	2.66007	0.136	0.012	8.83230890036199e-76	Neurons	F930017D23Rik
Snhg3.4	4.58699438076246e-80	0.492628	0.234	0.067	1.2067923516348e-75	Neurons	Snhg3
Gm26614.4	4.83402555572065e-80	2.37609	0.135	0.01	1.27178378345455e-75	Neurons	Gm26614
Cacng2.4	5.14789904187505e-80	0.822402	0.18	0.036	1.35436075892691e-75	Neurons	Cacng2
Pygb.3	5.15876514263756e-80	0.274613	0.633	0.339	1.35721952137652e-75	Neurons	Pygb
Nup37.4	5.83381374654442e-80	0.427134	0.211	0.053	1.53481805857837e-75	Neurons	Nup37
Hspbp1.2	6.19283867963449e-80	0.310088	0.229	0.064	1.62927392822504e-75	Neurons	Hspbp1
Zfp518b.3	6.54284529541446e-80	0.378785	0.209	0.052	1.72135716877059e-75	Neurons	Zfp518b
Pdk1.4	8.23893433645913e-80	0.109714	0.299	0.106	2.16758123457903e-75	Neurons	Pdk1
Lypla1.3	8.3669758746077e-80	-0.16526	0.438	0.19	2.20126768285054e-75	Neurons	Lypla1
Tmem265.3	8.79277943285357e-80	0.309712	0.235	0.067	2.31329234098945e-75	Neurons	Tmem265
Lipo3.3	9.35960629038342e-80	0.207807	0.251	0.078	2.46241881893697e-75	Neurons	Lipo3
Gm32786.4	9.37630732098373e-80	3.39735	0.124	0.005	2.46681269307761e-75	Neurons	Gm32786
Rhof.4	9.46677544445256e-80	0.697115	0.189	0.041	2.49061395168102e-75	Neurons	Rhof
Gm28750.4	9.54869503789865e-80	3.46298	0.123	0.005	2.51216617752076e-75	Neurons	Gm28750
Nufip1.2	9.5657208651757e-80	0.115733	0.242	0.071	2.51664550241908e-75	Neurons	Nufip1
Strip1.3	1.07130712662876e-79	0.206027	0.268	0.088	2.81850191944759e-75	Neurons	Strip1
Ppp1r12a.4	1.13018040508681e-79	-0.833724	0.835	0.715	2.97339162774288e-75	Neurons	Ppp1r12a
Gm37679.4	1.14673106414819e-79	2.9987	0.126	0.007	3.01693475666746e-75	Neurons	Gm37679
Dffb.4	1.17087279718848e-79	1.01318	0.171	0.031	3.08044924212316e-75	Neurons	Dffb
Ogdh.2	1.21216668910722e-79	0.179806	0.749	0.412	3.18908934237218e-75	Neurons	Ogdh
Znrf3.4	1.23395372831154e-79	-2.39128	0.318	0.395	3.24640886381484e-75	Neurons	Znrf3
Actn2.4	1.27102774645878e-79	1.47451	0.157	0.023	3.34394689815841e-75	Neurons	Actn2
3300002I08Rik.4	1.32824845286941e-79	0.117227	0.276	0.092	3.49448885465412e-75	Neurons	3300002I08Rik
Htr2a.4	1.37211458531977e-79	0.666592	0.172	0.031	3.60989626251779e-75	Neurons	Htr2a
Gm20045.4	1.43140908048634e-79	0.180326	0.256	0.08	3.76589414985151e-75	Neurons	Gm20045
Igsf21.4	1.62881182956154e-79	1.79726	0.15	0.02	4.28524104239347e-75	Neurons	Igsf21
Vbp1.3	1.95006374687436e-79	-0.106585	0.42	0.179	5.13042271165176e-75	Neurons	Vbp1
Tatdn3.1	2.04403822509272e-79	0.233009	0.266	0.086	5.37766016639643e-75	Neurons	Tatdn3
Grhl3.4	2.06686744050328e-79	2.45676	0.134	0.011	5.43772154922009e-75	Neurons	Grhl3
Vps50.3	2.07406805538217e-79	-0.134632	0.533	0.247	5.45666564690496e-75	Neurons	Vps50
Gm43258.4	2.08739495732692e-79	1.38314	0.164	0.027	5.4917273932314e-75	Neurons	Gm43258
Tmcc1.3	2.27836557874012e-79	0.186424	0.908	0.624	5.99415200110738e-75	Neurons	Tmcc1
Mmp28.3	2.30947104877636e-79	-3.28835	0.053	0.138	6.07598738222572e-75	Neurons	Mmp28
Heg1.4	2.91938055623602e-79	-2.58439	0.159	0.272	7.68059830540135e-75	Neurons	Heg1
Prdm8.4	3.04245399361714e-79	1.13028	0.166	0.028	8.00439221180734e-75	Neurons	Prdm8
Cd46.4	3.40284082699426e-79	-0.163192	0.513	0.235	8.95253393173919e-75	Neurons	Cd46
Gm15336.4	3.619782015401e-79	1.31411	0.176	0.035	9.52328450431849e-75	Neurons	Gm15336
Tmpo.4	4.04247585193714e-79	-2.75536	0.173	0.279	1.06353497188614e-74	Neurons	Tmpo
Rcc2.3	4.05505959341387e-79	0.121842	0.282	0.097	1.06684562843126e-74	Neurons	Rcc2
Iqank1.4	4.27529540635183e-79	0.878868	0.173	0.032	1.1247874684571e-74	Neurons	Iqank1
Cul2.3	4.52333179023879e-79	-0.146405	0.51	0.234	1.19004336069392e-74	Neurons	Cul2
Tigar.4	4.70454013691711e-79	0.579709	0.188	0.041	1.23771746462152e-74	Neurons	Tigar
Trhde.4	4.97374331865869e-79	2.70253	0.151	0.022	1.30854212970591e-74	Neurons	Trhde
Sdk2.4	5.09714396064418e-79	0.835921	0.378	0.185	1.34100760460588e-74	Neurons	Sdk2
Retreg3.4	6.52012151701954e-79	-0.113524	0.392	0.163	1.71537876991267e-74	Neurons	Retreg3
Gmeb1.2	6.58397753879059e-79	-0.144401	0.421	0.181	1.73217865068042e-74	Neurons	Gmeb1
Gm16193.4	7.18258939897656e-79	1.73843	0.148	0.019	1.88966744497674e-74	Neurons	Gm16193
Arglu1.3	8.22205768978648e-79	0.299642	0.898	0.595	2.16314115760593e-74	Neurons	Arglu1
Traf3ip1.3	8.43262904621452e-79	0.443393	0.215	0.057	2.21854037576858e-74	Neurons	Traf3ip1
Hs3st3b1.4	8.50570674544208e-79	1.10042	0.152	0.021	2.23776638765836e-74	Neurons	Hs3st3b1
Ppp2r5c.3	8.96773496955534e-79	0.15533	0.733	0.391	2.35932139314031e-74	Neurons	Ppp2r5c
Ripk2.4	9.21909164612054e-79	-0.122514	0.368	0.148	2.42545082117785e-74	Neurons	Ripk2
St8sia3os.4	9.30546533226945e-79	2.41518	0.132	0.01	2.44817487426677e-74	Neurons	St8sia3os
Aldh1l2.4	1.01409269950598e-78	2.24806	0.134	0.011	2.66797648313029e-74	Neurons	Aldh1l2
Capn5.4	1.28014793254658e-78	0.202587	0.297	0.108	3.3679411957368e-74	Neurons	Capn5
Lrrc40.2	1.30239830974886e-78	0.103485	0.258	0.082	3.42647971311828e-74	Neurons	Lrrc40
Atg4d.4	1.34611124193084e-78	0.403989	0.226	0.064	3.54148406639586e-74	Neurons	Atg4d
Lpcat4.4	1.55237761726736e-78	1.3448	0.154	0.022	4.0841502732687e-74	Neurons	Lpcat4
Crebbp.4	1.68050286498471e-78	-0.804778	0.812	0.703	4.42123498748829e-74	Neurons	Crebbp
Tent4b.4	1.69293380964276e-78	-0.130178	0.539	0.253	4.45393955978915e-74	Neurons	Tent4b
Pecam1	1.97406578189894e-78	-4.97869	0.041	0.118	5.19356966559793e-74	Neurons	Pecam1
Urb1.4	2.07654731201633e-78	0.34229	0.223	0.062	5.46318832318377e-74	Neurons	Urb1
4930455C13Rik.4	2.17003309604878e-78	0.787866	0.172	0.032	5.70914007239473e-74	Neurons	4930455C13Rik
Atp6ap1l.4	2.28095567769829e-78	2.89764	0.123	0.006	6.00096629245643e-74	Neurons	Atp6ap1l
Marcks.4	2.63503624067183e-78	-2.26933	0.263	0.359	6.93251684558352e-74	Neurons	Marcks
Esco1.2	2.81248635110055e-78	-0.108751	0.578	0.278	7.39937034111043e-74	Neurons	Esco1
Fam222a.3	2.82548871476851e-78	0.882147	0.166	0.029	7.43357825968448e-74	Neurons	Fam222a
Fgf7.2	3.08505288211868e-78	-3.7028	0.06	0.147	8.11646562756603e-74	Neurons	Fgf7
Arhgap20.4	3.12283752954482e-78	-0.113843	0.336	0.131	8.21587325647946e-74	Neurons	Arhgap20
Atf1.3	3.15538782222482e-78	-0.192185	0.421	0.18	8.30150982149129e-74	Neurons	Atf1
Nadk.4	3.34371501276586e-78	-0.132605	0.415	0.176	8.79697982708569e-74	Neurons	Nadk
Med24.3	3.70975078141225e-78	0.333685	0.225	0.063	9.75998333081748e-74	Neurons	Med24
Gm36037.4	3.99084321007805e-78	1.321	0.177	0.036	1.04995094013943e-73	Neurons	Gm36037
1110017D15Rik.4	4.13719300716922e-78	0.794666	0.167	0.03	1.08845410825615e-73	Neurons	1110017D15Rik
Hsdl1.3	4.2480781108958e-78	0.245355	0.232	0.067	1.11762687019558e-73	Neurons	Hsdl1
Ccdc120.4	4.67691188546213e-78	1.81325	0.145	0.018	1.23044874794623e-73	Neurons	Ccdc120
Wiz.4	4.71266341370162e-78	-0.113105	0.314	0.116	1.23985461751076e-73	Neurons	Wiz
Asb13.4	4.84199544454037e-78	0.405886	0.225	0.064	1.27388058150413e-73	Neurons	Asb13
Dab2.4	4.88494678733652e-78	-3.10855	0.108	0.211	1.28518065028037e-73	Neurons	Dab2
D230022J07Rik.4	5.42304892155839e-78	1.22156	0.158	0.025	1.4267499407728e-73	Neurons	D230022J07Rik
Ptgdr.4	6.47555275807046e-78	0.746124	0.213	0.057	1.70365317512076e-73	Neurons	Ptgdr
Eef1akmt1.4	7.0297768533912e-78	0.268396	0.233	0.068	1.84946399235869e-73	Neurons	Eef1akmt1
Chrm2.4	1.09573401591032e-77	2.52933	0.153	0.024	2.88276662245847e-73	Neurons	Chrm2
Gm45159.4	1.3148254746898e-77	2.59976	0.132	0.011	3.4591743413614e-73	Neurons	Gm45159
Golga7b.4	1.35063081831263e-77	0.79218	0.187	0.041	3.55337461989869e-73	Neurons	Golga7b
Adcy2.4	1.36181098382613e-77	0.727812	0.446	0.249	3.58278851734816e-73	Neurons	Adcy2
Hsf5.4	1.41091788032952e-77	0.858261	0.157	0.024	3.71198385135892e-73	Neurons	Hsf5
Baz2b.4	1.56721894272287e-77	-0.606268	0.901	0.809	4.12319631640959e-73	Neurons	Baz2b
Nmrk1.3	1.86457795962327e-77	0.336392	0.258	0.084	4.90551815397287e-73	Neurons	Nmrk1
Tspan8.4	1.90134579630284e-77	1.20574	0.207	0.056	5.00225065549315e-73	Neurons	Tspan8
Clasp1.3	2.42629112754672e-77	0.278314	0.811	0.484	6.38332932746265e-73	Neurons	Clasp1
Gm26854.4	2.53356820952451e-77	2.79291	0.135	0.013	6.66556460243802e-73	Neurons	Gm26854
B930095G15Rik.4	2.59002248076098e-77	0.443147	0.219	0.06	6.81409014463407e-73	Neurons	B930095G15Rik
Msn.3	2.67946141564564e-77	0.10847	0.657	0.346	7.04939503842212e-73	Neurons	Msn
Tanc1.4	2.88001387581866e-77	0.212812	0.721	0.41	7.57702850589132e-73	Neurons	Tanc1
Gm28578.4	2.93491184692998e-77	2.72723	0.132	0.011	7.72145957808809e-73	Neurons	Gm28578
Tmem179.4	3.26740221719814e-77	1.12695	0.155	0.024	8.59620849322659e-73	Neurons	Tmem179
Mycbpap.4	3.28154684492453e-77	2.61533	0.126	0.008	8.63342159431194e-73	Neurons	Mycbpap
Arfgap1.3	3.50040629348169e-77	-0.138756	0.412	0.177	9.20921891752097e-73	Neurons	Arfgap1
B230216N24Rik.4	3.5028760844713e-77	0.656207	0.21	0.056	9.21571669063554e-73	Neurons	B230216N24Rik
Rab10os.4	3.56964144837118e-77	0.171958	0.253	0.081	9.39136968651974e-73	Neurons	Rab10os
Zfp976.4	4.97021183142367e-77	0.107488	0.222	0.062	1.30761303072925e-72	Neurons	Zfp976
Lpp.4	5.00087952471612e-77	-0.880985	0.749	0.699	1.31568139415756e-72	Neurons	Lpp
Aars2.4	5.1480883265595e-77	1.40698	0.152	0.022	1.35441055783454e-72	Neurons	Aars2
Sarm1.4	5.27960942274299e-77	1.13636	0.149	0.02	1.38901244302945e-72	Neurons	Sarm1
Alkbh3.3	5.68012099214071e-77	-0.128559	0.37	0.151	1.4943830318223e-72	Neurons	Alkbh3
Ntrk3.4	6.05916816508777e-77	0.252819	0.707	0.424	1.59410655255294e-72	Neurons	Ntrk3
Ube2r2.4	6.06976789530999e-77	0.105215	0.699	0.366	1.5968952355771e-72	Neurons	Ube2r2
Caap1.4	6.69185224132615e-77	-0.194057	0.533	0.25	1.7605594061705e-72	Neurons	Caap1
Sart3.2	6.7459678429487e-77	0.195038	0.235	0.07	1.77479667980137e-72	Neurons	Sart3
Fam118b.4	6.8504798347172e-77	-0.264215	0.362	0.145	1.80229273971575e-72	Neurons	Fam118b
Gm28403.4	8.95707813133823e-77	0.53232	0.191	0.044	2.35651768557377e-72	Neurons	Gm28403
Stx5a.2	9.12631760610314e-77	-0.100826	0.518	0.24	2.40104289898967e-72	Neurons	Stx5a
Atrn.3	9.69097390811504e-77	0.128769	0.763	0.421	2.54959832548599e-72	Neurons	Atrn
Eftud2.3	9.70266772880434e-77	-0.171438	0.351	0.139	2.55267485277114e-72	Neurons	Eftud2
Nckipsd.4	1.02591432965438e-76	0.437547	0.189	0.043	2.6990780098877e-72	Neurons	Nckipsd
Sox4.2	1.16961347588181e-76	0.121185	0.295	0.108	3.07713609369744e-72	Neurons	Sox4
Asns.3	1.18755852685654e-76	0.294415	0.221	0.061	3.12434772830687e-72	Neurons	Asns
Shq1.4	1.2181875609087e-76	0.25416	0.196	0.047	3.2049296539947e-72	Neurons	Shq1
Gm48027.4	1.30401437430417e-76	0.604911	0.19	0.044	3.43073141735684e-72	Neurons	Gm48027
Dck.4	1.31604970848355e-76	0.460525	0.175	0.035	3.46239517804936e-72	Neurons	Dck
Riok1.3	1.34512502336405e-76	-0.197887	0.413	0.177	3.53888942396849e-72	Neurons	Riok1
Slc38a1.4	1.46672988671397e-76	-0.23296	0.257	0.083	3.85881965895578e-72	Neurons	Slc38a1
Thap2.3	1.68252533999529e-76	-0.185637	0.462	0.206	4.4265559169936e-72	Neurons	Thap2
Smyd5.4	1.69573229095919e-76	1.1005	0.168	0.032	4.46130208428453e-72	Neurons	Smyd5
Ergic2.2	1.71016165917592e-76	-0.118468	0.509	0.237	4.49926430912592e-72	Neurons	Ergic2
Tmem68.3	1.71765429982917e-76	-0.230131	0.371	0.152	4.51897669742056e-72	Neurons	Tmem68
Gm38190.4	1.83237909840302e-76	0.376105	0.198	0.049	4.82080616998849e-72	Neurons	Gm38190
Abcg4.4	1.92458492027526e-76	0.957659	0.161	0.028	5.06339046675219e-72	Neurons	Abcg4
Il34.4	2.13405439569641e-76	-3.42133	0.123	0.225	5.61448370963768e-72	Neurons	Il34
Rgs20.4	2.4959300505949e-76	2.10435	0.146	0.02	6.56654237011011e-72	Neurons	Rgs20
Mfsd14b.3	2.50436955237148e-76	-0.199064	0.432	0.186	6.58874585533412e-72	Neurons	Mfsd14b
Hint3.3	2.53424391765437e-76	-0.168584	0.318	0.119	6.66734232295689e-72	Neurons	Hint3
Myo1a.4	2.79877462226789e-76	1.90433	0.149	0.021	7.36329615372459e-72	Neurons	Myo1a
Nexn.4	2.81454853067042e-76	0.184529	0.268	0.091	7.40479572934081e-72	Neurons	Nexn
Kyat1.4	2.9639643919778e-76	0.426215	0.187	0.042	7.7978939188544e-72	Neurons	Kyat1
Gm5577.4	3.01017793684886e-76	0.782869	0.173	0.034	7.91947713405568e-72	Neurons	Gm5577
Fbxo28.4	3.90535044556989e-76	-0.145865	0.427	0.187	1.02745864872498e-71	Neurons	Fbxo28
Trap1.1	3.96325396958994e-76	-0.129764	0.296	0.106	1.04269248685942e-71	Neurons	Trap1
Sgpl1.2	5.26541261767985e-76	-0.17648	0.364	0.148	1.38527740558539e-71	Neurons	Sgpl1
Pbdc1.2	5.41097937459313e-76	-0.146385	0.366	0.15	1.42357456366171e-71	Neurons	Pbdc1
Cdh10.4	6.48838370020612e-76	0.36582	0.441	0.225	1.70702886768723e-71	Neurons	Cdh10
9230112J17Rik.4	6.71319743076019e-76	2.7683	0.12	0.006	1.7661751120587e-71	Neurons	9230112J17Rik
Gm11210.4	7.51710747387065e-76	2.08355	0.132	0.012	1.97767580530063e-71	Neurons	Gm11210
Pknox1.3	8.45384392890535e-76	0.102379	0.284	0.101	2.22412179925571e-71	Neurons	Pknox1
Kansl2.2	9.43514736686444e-76	-0.118442	0.396	0.167	2.48229292074836e-71	Neurons	Kansl2
Hdac11.4	9.55559577225397e-76	0.854089	0.169	0.033	2.5139816917223e-71	Neurons	Hdac11
Shb.1	9.56655673889363e-76	-3.63993	0.037	0.11	2.51686541243553e-71	Neurons	Shb
Gm28320.4	9.81379708965251e-76	1.82824	0.141	0.017	2.58191187631668e-71	Neurons	Gm28320
Zfp512b.4	1.30859179621019e-75	0.316122	0.24	0.075	3.4427741566494e-71	Neurons	Zfp512b
Gm16894.4	1.44131226618826e-75	2.8259	0.124	0.008	3.79194844111469e-71	Neurons	Gm16894
Gm29506.4	1.59610546471675e-75	2.23181	0.128	0.01	4.1991938671233e-71	Neurons	Gm29506
Tsfm.4	1.6507297585073e-75	0.546778	0.201	0.051	4.34290492165686e-71	Neurons	Tsfm
Gm28981.4	1.78393491061508e-75	1.96964	0.151	0.024	4.69335435633722e-71	Neurons	Gm28981
Ilrun.3	1.90488534081019e-75	-0.115622	0.519	0.242	5.01156284313753e-71	Neurons	Ilrun
Gm43066.4	1.93689297154147e-75	3.43919	0.114	0.003	5.09577171882846e-71	Neurons	Gm43066
Lsm6.3	1.98922120874503e-75	0.145054	0.248	0.079	5.23344207808729e-71	Neurons	Lsm6
Fbxo9.4	2.12394360315148e-75	-0.103546	0.464	0.212	5.58788322553123e-71	Neurons	Fbxo9
B230217C12Rik.4	2.32943763314159e-75	0.573989	0.174	0.035	6.12851746903221e-71	Neurons	B230217C12Rik
Man2c1.3	2.80827381997698e-75	0.32423	0.211	0.057	7.38828759297743e-71	Neurons	Man2c1
Mettl7a3.4	2.85578008656421e-75	2.41653	0.126	0.009	7.51327182974177e-71	Neurons	Mettl7a3
Zfp142.3	3.35182915011985e-75	0.123739	0.273	0.095	8.81832731105032e-71	Neurons	Zfp142
Man1a.4	3.360766581355e-75	-2.6626	0.143	0.252	8.84184079888688e-71	Neurons	Man1a
Smap2.3	3.60192020772881e-75	-0.162754	0.448	0.199	9.47629187451373e-71	Neurons	Smap2
Gm49961.4	3.67985436485473e-75	1.75173	0.141	0.018	9.68132884849632e-71	Neurons	Gm49961
Cs.2	4.03825017965997e-75	-0.122227	0.472	0.216	1.06242323976674e-70	Neurons	Cs
Ralgapb.4	4.16496242307669e-75	0.187271	0.77	0.434	1.09575996388725e-70	Neurons	Ralgapb
Ubap1.3	4.22675819324242e-75	-0.209201	0.428	0.186	1.11201781306015e-70	Neurons	Ubap1
Cfap299.4	4.44360611914851e-75	1.16243	0.155	0.025	1.16906833388678e-70	Neurons	Cfap299
Map2k1.4	4.68717764159857e-75	-0.117393	0.483	0.222	1.23314956572817e-70	Neurons	Map2k1
Fam92a.3	4.88966206851189e-75	-0.191189	0.393	0.166	1.28642119360479e-70	Neurons	Fam92a
4930512B01Rik.3	5.49941772323058e-75	0.539584	0.205	0.054	1.44684180880473e-70	Neurons	4930512B01Rik
Sirt5.4	6.14882617030901e-75	0.210926	0.238	0.074	1.6176946771466e-70	Neurons	Sirt5
Gtf2a1.3	6.74115902459387e-75	-0.155856	0.529	0.249	1.7735315277804e-70	Neurons	Gtf2a1
Slc7a6os.3	6.85248060831216e-75	0.266301	0.222	0.064	1.80281912324085e-70	Neurons	Slc7a6os
Sc5d.4	7.10769468195729e-75	-0.160443	0.43	0.189	1.86996339387614e-70	Neurons	Sc5d
Mms22l.4	7.13947279454858e-75	0.302908	0.198	0.05	1.87832389751779e-70	Neurons	Mms22l
Psd.4	7.35579587948169e-75	2.13433	0.128	0.011	1.93523633793284e-70	Neurons	Psd
Ap5z1.4	7.76997793566461e-75	0.436943	0.206	0.055	2.044203495094e-70	Neurons	Ap5z1
Blm.3	7.81830858509105e-75	0.254486	0.229	0.068	2.0569188056516e-70	Neurons	Blm
Arl2bp.2	8.0387171816817e-75	-0.15506	0.39	0.164	2.11490610332864e-70	Neurons	Arl2bp
Ptprs.4	8.68698685979332e-75	0.370791	0.712	0.435	2.28545937294302e-70	Neurons	Ptprs
Hcn2.4	8.93858519382303e-75	0.562132	0.201	0.052	2.3516523786429e-70	Neurons	Hcn2
Cpne2.4	9.43937846477201e-75	0.194218	0.351	0.148	2.48340608029687e-70	Neurons	Cpne2
Pls1.4	1.03930633986321e-74	1.57479	0.184	0.045	2.73431104954612e-70	Neurons	Pls1
Gm31152.4	1.06802926102603e-74	2.19738	0.129	0.011	2.80987818283338e-70	Neurons	Gm31152
Gm31763.3	1.14237783274709e-74	0.879035	0.188	0.045	3.00548184017433e-70	Neurons	Gm31763
Sepsecs.3	1.26324234946521e-74	-0.144398	0.326	0.126	3.32346429720803e-70	Neurons	Sepsecs
Susd2.2	1.34051764033564e-74	0.256064	0.237	0.074	3.52676785995903e-70	Neurons	Susd2
Ro60.4	1.43017607766207e-74	-0.234869	0.443	0.197	3.76265024272114e-70	Neurons	Ro60
Uba3.3	1.4979798781036e-74	-0.150734	0.45	0.201	3.94103526130275e-70	Neurons	Uba3
C9orf72.2	1.69309440163538e-74	-0.209783	0.348	0.139	4.45436206126252e-70	Neurons	C9orf72
Agtr1b.4	1.74560871695173e-74	1.72981	0.15	0.024	4.59252197342829e-70	Neurons	Agtr1b
Lrrc45.3	1.83963913656068e-74	0.334851	0.207	0.055	4.83990660437749e-70	Neurons	Lrrc45
Gm14634.2	1.86250689657191e-74	0.655976	0.173	0.036	4.90006939419104e-70	Neurons	Gm14634
Gm10373.4	2.11351862335113e-74	0.348987	0.175	0.037	5.56045614617448e-70	Neurons	Gm10373
Gm7072.3	2.33217384453252e-74	-0.176003	0.324	0.124	6.13571616758061e-70	Neurons	Gm7072
Tasp1.3	2.68533610313064e-74	-0.111059	0.605	0.297	7.06485075372639e-70	Neurons	Tasp1
Tbkbp1.4	2.76845114933676e-74	0.806525	0.171	0.035	7.28351812879009e-70	Neurons	Tbkbp1
Prdm4.3	2.8893165289921e-74	0.12578	0.268	0.092	7.60150285612531e-70	Neurons	Prdm4
Zer1.2	3.1172929761227e-74	-0.147809	0.345	0.138	8.20128609088121e-70	Neurons	Zer1
Insig2.3	3.1914100730192e-74	-0.198693	0.336	0.132	8.3962807611062e-70	Neurons	Insig2
Olfr1564.4	3.29986293095077e-74	3.91898	0.112	0.003	8.68160938503837e-70	Neurons	Olfr1564
Katna1.2	3.99250611358777e-74	-0.155359	0.27	0.093	1.05038843342381e-69	Neurons	Katna1
Ammecr1l.4	4.14315220208847e-74	-0.164024	0.429	0.189	1.09002191284746e-69	Neurons	Ammecr1l
Aldh18a1.4	4.18818899249374e-74	0.666416	0.177	0.038	1.10187064203518e-69	Neurons	Aldh18a1
Sept2.4	4.29108497782647e-74	0.237293	0.221	0.064	1.12894154681637e-69	Neurons	Sept2
Gm42696.4	4.36238809172476e-74	1.95789	0.136	0.016	1.14770068305187e-69	Neurons	Gm42696
Adora1.3	4.63574282482302e-74	0.366469	0.221	0.065	1.21961757978269e-69	Neurons	Adora1
Paqr9.4	5.13456347868087e-74	0.557126	0.188	0.044	1.35085230560615e-69	Neurons	Paqr9
Klc1.4	5.16857571476512e-74	0.25921	0.859	0.539	1.35980058479755e-69	Neurons	Klc1
Dynlt1a.4	5.35303442451911e-74	0.692011	0.185	0.043	1.40832982674673e-69	Neurons	Dynlt1a
Gm48747.4	5.49566527183374e-74	1.75661	0.137	0.016	1.44585457636674e-69	Neurons	Gm48747
Gm26658.4	7.41872243764917e-74	3.47651	0.115	0.005	1.95179168612112e-69	Neurons	Gm26658
Crip1.2	9.15825706667004e-74	-3.49659	0.037	0.11	2.40944585167022e-69	Neurons	Crip1
Gm17036.4	9.45183943161439e-74	0.809252	0.172	0.036	2.48668443606343e-69	Neurons	Gm17036
Rad51b.1	9.59525355066066e-74	-4.7608	0.043	0.118	2.52441525664331e-69	Neurons	Rad51b
Ptdss1.3	1.01643208756005e-73	-0.242529	0.379	0.159	2.67413117916174e-69	Neurons	Ptdss1
Mdk.4	1.62611959803835e-73	0.817887	0.173	0.037	4.27815805047909e-69	Neurons	Mdk
Ppm1f.4	1.68890128238147e-73	0.157388	0.214	0.06	4.44333038381742e-69	Neurons	Ppm1f
Egflam.3	1.84806435852367e-73	-3.49022	0.068	0.156	4.86207252083993e-69	Neurons	Egflam
Gm13830.1	1.87441850596108e-73	0.570233	0.177	0.039	4.93140764733301e-69	Neurons	Gm13830
Abcd1.4	2.03771560380535e-73	0.26519	0.224	0.067	5.36102598205148e-69	Neurons	Abcd1
4930587E11Rik.4	2.12330209128464e-73	2.06995	0.138	0.018	5.58619547196075e-69	Neurons	4930587E11Rik
Rabep2.4	2.26195492719e-73	0.110489	0.242	0.076	5.95097721794418e-69	Neurons	Rabep2
Ahr.2	2.36443693606588e-73	-3.44332	0.076	0.167	6.22059713509573e-69	Neurons	Ahr
D430019H16Rik.4	2.40759879165949e-73	1.06017	0.163	0.031	6.33415166097695e-69	Neurons	D430019H16Rik
Tex10.3	2.512339974711e-73	-0.26114	0.433	0.192	6.60971523946717e-69	Neurons	Tex10
Pla2g4e.4	2.51555547624705e-73	2.23882	0.134	0.015	6.61817490245836e-69	Neurons	Pla2g4e
Tom1.3	2.81878430003883e-73	-0.130188	0.43	0.193	7.41593961497215e-69	Neurons	Tom1
Ppp1r14b.2	3.14379464495827e-73	0.158839	0.247	0.081	8.27100933142072e-69	Neurons	Ppp1r14b
Col5a3.4	3.73167727266308e-73	-1.64447	0.228	0.333	9.81766973664929e-69	Neurons	Col5a3
Socs4.3	3.74216647117519e-73	-0.130003	0.339	0.136	9.84526576901481e-69	Neurons	Socs4
Pkp2.4	4.44607662164417e-73	2.05455	0.136	0.016	1.16971829838836e-68	Neurons	Pkp2
Tafa3.4	4.50091727318828e-73	2.6831	0.119	0.007	1.18414632540311e-68	Neurons	Tafa3
Rab3ip.4	4.54427682536871e-73	-0.207024	0.327	0.128	1.19555378998625e-68	Neurons	Rab3ip
Gm15608.4	4.61618940599236e-73	1.69637	0.128	0.012	1.21447327082253e-68	Neurons	Gm15608
Cep19.4	4.64850457176587e-73	0.303027	0.217	0.063	1.22297506778588e-68	Neurons	Cep19
Gm12158.4	5.73983340697011e-73	1.21473	0.149	0.024	1.51009277103977e-68	Neurons	Gm12158
Zfyve16.3	5.89738991527536e-73	-0.104492	0.498	0.234	1.55154431280979e-68	Neurons	Zfyve16
Dcaf13.2	6.06501507065516e-73	-0.189216	0.343	0.138	1.59564481493867e-68	Neurons	Dcaf13
Bhlhe40.2	6.31085496440602e-73	-3.38089	0.057	0.14	1.66032283258558e-68	Neurons	Bhlhe40
Rad18.3	6.81758396339782e-73	-0.141052	0.24	0.076	1.79363816493033e-68	Neurons	Rad18
Cct3.4	7.11469748021054e-73	-0.129172	0.428	0.191	1.87180576006859e-68	Neurons	Cct3
Kif17.4	7.31340389442038e-73	2.04075	0.127	0.012	1.92408343058306e-68	Neurons	Kif17
Gm11508.3	8.324895798966e-73	0.534514	0.196	0.05	2.19019683574997e-68	Neurons	Gm11508
Siah2.3	9.27368622226761e-73	0.130022	0.207	0.056	2.43981410821638e-68	Neurons	Siah2
Fbxo16.4	9.64892737077445e-73	0.712214	0.166	0.033	2.53853630197705e-68	Neurons	Fbxo16
Rexo2.3	9.66322133276122e-73	-0.188618	0.459	0.209	2.54229690043615e-68	Neurons	Rexo2
Pip5k1c.3	1.00540989857508e-72	-0.129293	0.306	0.115	2.64513290216119e-68	Neurons	Pip5k1c
Rhot2.4	1.04968477614232e-72	0.32904	0.217	0.063	2.76161567755283e-68	Neurons	Rhot2
Tfcp2.4	1.10992006786185e-72	-0.186437	0.439	0.196	2.92008870653775e-68	Neurons	Tfcp2
Ndufaf2.4	1.14085425140999e-72	-0.150711	0.43	0.191	3.00147345003453e-68	Neurons	Ndufaf2
Prmt2.3	1.21748555203799e-72	-0.114488	0.413	0.181	3.20308273885674e-68	Neurons	Prmt2
Tor1aip2.3	1.24313088922625e-72	-0.109292	0.488	0.227	3.27055305646534e-68	Neurons	Tor1aip2
Chrna7.4	1.26610201202209e-72	1.50381	0.214	0.064	3.33098778342892e-68	Neurons	Chrna7
Gmeb2.2	1.3966423683675e-72	-0.312238	0.374	0.157	3.67442640693806e-68	Neurons	Gmeb2
Mtif2.4	1.59148570355761e-72	-0.207126	0.479	0.221	4.18703973748973e-68	Neurons	Mtif2
Enoph1.3	1.61430506504689e-72	0.282108	0.219	0.064	4.24707519563185e-68	Neurons	Enoph1
Fam114a2.3	1.63589691705727e-72	-0.180278	0.434	0.193	4.30388119908597e-68	Neurons	Fam114a2
Ncoa1.3	1.83533440129466e-72	0.384116	0.816	0.561	4.82858127636612e-68	Neurons	Ncoa1
Eif2a.4	1.90615830979066e-72	-0.206617	0.413	0.181	5.01491189722826e-68	Neurons	Eif2a
Adprm.4	1.93913506368375e-72	0.226876	0.213	0.061	5.10167043904557e-68	Neurons	Adprm
2610316D01Rik.4	2.06225225329059e-72	0.231369	0.236	0.075	5.42557945318221e-68	Neurons	2610316D01Rik
Gm28376.4	2.08899736145545e-72	1.43149	0.145	0.022	5.49594315825314e-68	Neurons	Gm28376
Tspan13.3	2.13169260500668e-72	-0.490787	0.406	0.174	5.60827007451207e-68	Neurons	Tspan13
Pqlc2.3	2.25915127922461e-72	0.71276	0.176	0.039	5.94360110051203e-68	Neurons	Pqlc2
Lztfl1.2	2.36797589854271e-72	-0.220642	0.44	0.197	6.22990779147603e-68	Neurons	Lztfl1
Mrps10.4	2.42577955246362e-72	0.10685	0.256	0.087	6.38198342457653e-68	Neurons	Mrps10
P4ha3.4	2.54657037633466e-72	0.227492	0.237	0.076	6.69977200309887e-68	Neurons	P4ha3
Elmod1.4	2.79466656622089e-72	0.600562	0.182	0.043	7.35248826907054e-68	Neurons	Elmod1
Zmiz1os1.3	2.85113767882913e-72	0.479228	0.182	0.043	7.50105811923156e-68	Neurons	Zmiz1os1
Rad54l2.2	2.9841423466477e-72	-0.210036	0.439	0.197	7.85098009979543e-68	Neurons	Rad54l2
Trim2.4	3.48005326290213e-72	-0.108752	0.833	0.486	9.15567212936922e-68	Neurons	Trim2
Slc29a1.4	3.63488321286011e-72	0.577317	0.19	0.048	9.56301424471366e-68	Neurons	Slc29a1
Tub.4	3.827114042663e-72	2.10774	0.124	0.01	1.00687543348421e-67	Neurons	Tub
Ly86.4	4.24166700981742e-72	1.10254	0.242	0.086	1.11594017361287e-67	Neurons	Ly86
1810007D17Rik	4.33511712630759e-72	5.53225	0.107	0.002	1.14052596476026e-67	Neurons	1810007D17Rik
Vkorc1l1.4	4.41155131596285e-72	-0.174707	0.58	0.282	1.16063503571667e-67	Neurons	Vkorc1l1
Fbrsl1.3	4.45923233531675e-72	-0.120066	0.541	0.257	1.17317943509848e-67	Neurons	Fbrsl1
Znfx1.4	4.52231573887817e-72	-0.242491	0.376	0.158	1.18977604774146e-67	Neurons	Znfx1
Slc27a4.3	4.58047223859846e-72	0.155826	0.231	0.072	1.20507644125287e-67	Neurons	Slc27a4
Cox16.4	4.63782811972506e-72	0.157418	0.885	0.578	1.22016620001847e-67	Neurons	Cox16
Las1l.2	4.83183578825947e-72	-0.263438	0.343	0.139	1.27120767753319e-67	Neurons	Las1l
D130040H23Rik.3	5.28885408900646e-72	-0.199574	0.37	0.156	1.39144462227671e-67	Neurons	D130040H23Rik
Adcyap1.4	6.14465885883947e-72	1.5501	0.194	0.054	1.61659829917208e-67	Neurons	Adcyap1
Fam229b.3	6.16174807703983e-72	0.260312	0.194	0.05	1.62109430158841e-67	Neurons	Fam229b
Pfkl.3	6.3942985201419e-72	0.164588	0.216	0.063	1.68227599766413e-67	Neurons	Pfkl
Ccnjl.4	7.48271687611781e-72	1.48706	0.146	0.023	1.96862798293784e-67	Neurons	Ccnjl
Gm11417.4	7.85242861982781e-72	3.02336	0.119	0.008	2.0658954455905e-67	Neurons	Gm11417
Mau2.1	8.37394550593779e-72	-0.112696	0.529	0.252	2.20310132315717e-67	Neurons	Mau2
9530097N15Rik.4	8.48838594002911e-72	1.32248	0.139	0.019	2.23320945696226e-67	Neurons	9530097N15Rik
Cage1.4	8.5698674315793e-72	0.307334	0.178	0.041	2.2546464225742e-67	Neurons	Cage1
D6Wsu163e.4	9.25571680976989e-72	0.152562	0.207	0.058	2.43508653548236e-67	Neurons	D6Wsu163e
1190005I06Rik.4	1.04301734025177e-71	1.06791	0.149	0.024	2.74407432046837e-67	Neurons	1190005I06Rik
Zfp668.4	1.07990802058733e-71	0.557182	0.173	0.038	2.8411300113632e-67	Neurons	Zfp668
Sept10.4	1.13050412148147e-71	-0.318834	0.336	0.135	2.97424329320559e-67	Neurons	Sept10
Tecta.4	1.1534979495124e-71	2.55684	0.12	0.009	3.03473775537217e-67	Neurons	Tecta
Mir124-2hg	1.18313713230772e-71	4.31971	0.107	0.002	3.11271548138838e-67	Neurons	Mir124-2hg
Katnal1.4	1.37346642940163e-71	-0.164414	0.28	0.101	3.61345282911275e-67	Neurons	Katnal1
Gm16066.4	1.37728673173452e-71	0.621238	0.171	0.037	3.62350366252035e-67	Neurons	Gm16066
Cog3.2	1.46243770581315e-71	-0.142967	0.521	0.247	3.84752736022383e-67	Neurons	Cog3
Nf2.2	1.62685492406258e-71	-0.218649	0.516	0.244	4.28009261971624e-67	Neurons	Nf2
Med6.4	1.6306972039227e-71	-0.154437	0.313	0.121	4.29020127380024e-67	Neurons	Med6
Icmt.3	1.70032073045553e-71	0.338847	0.202	0.055	4.47337380975544e-67	Neurons	Icmt
Tmco4.3	1.70291564189146e-71	-3.37579	0.052	0.132	4.48020076225225e-67	Neurons	Tmco4
Dnajc1.4	1.74920693082039e-71	-1.17212	0.742	0.637	4.60198851429536e-67	Neurons	Dnajc1
Dnah9.4	1.76703845900087e-71	1.60399	0.138	0.019	4.64890148178538e-67	Neurons	Dnah9
Prpsap2.3	1.85861640338943e-71	-0.169951	0.342	0.14	4.88983389567725e-67	Neurons	Prpsap2
Galnt5.4	2.19632486139704e-71	1.07891	0.154	0.027	5.77831107784946e-67	Neurons	Galnt5
Zscan18.4	2.29281113172143e-71	0.476793	0.19	0.048	6.0321568064459e-67	Neurons	Zscan18
Midn.4	2.47796080734152e-71	0.114595	0.238	0.077	6.5192670880348e-67	Neurons	Midn
Npdc1.3	2.53965370169511e-71	-0.101592	0.419	0.188	6.68157492378966e-67	Neurons	Npdc1
Cdc23.4	3.13766422820904e-71	-0.157702	0.312	0.121	8.25488081799515e-67	Neurons	Cdc23
Gm47136.4	3.56962170702767e-71	2.8967	0.117	0.008	9.3913177490191e-67	Neurons	Gm47136
Klhl15.3	3.7881676461631e-71	-0.266773	0.361	0.15	9.96629026029049e-67	Neurons	Klhl15
Tmem74.4	4.10551252732912e-71	1.10201	0.14	0.02	1.08011929081502e-66	Neurons	Tmem74
Ccm2.4	4.29153096544855e-71	-0.196066	0.452	0.208	1.12905888169986e-66	Neurons	Ccm2
Sept1.4	5.67381170891913e-71	0.687726	0.193	0.051	1.49272312249953e-66	Neurons	Sept1
Epn1.3	5.75942179217794e-71	-0.109843	0.357	0.15	1.51524627930409e-66	Neurons	Epn1
Rpn2.3	6.06390977952827e-71	-0.205485	0.396	0.171	1.59535402389609e-66	Neurons	Rpn2
Atl2.3	6.43703550864925e-71	-0.257846	0.438	0.197	1.69351967197053e-66	Neurons	Atl2
Rell2.3	6.65895154982662e-71	0.497534	0.18	0.043	1.75190356324388e-66	Neurons	Rell2
Mthfsd.3	8.77732961291559e-71	0.289076	0.219	0.066	2.30922764786196e-66	Neurons	Mthfsd
Gpr19.4	9.4959024699795e-71	0.365634	0.212	0.061	2.49827698082691e-66	Neurons	Gpr19
Strbp.4	1.04002053263135e-70	0.258962	0.788	0.493	2.73619001929981e-66	Neurons	Strbp
Prim2.4	1.10072801428645e-70	-0.323882	0.318	0.124	2.89590533278623e-66	Neurons	Prim2
1700112D23Rik.2	1.16276298123611e-70	0.609606	0.168	0.036	3.05911312733407e-66	Neurons	1700112D23Rik
Efr3b.3	1.20560172046392e-70	-0.274824	0.527	0.255	3.17181756636853e-66	Neurons	Efr3b
Tbc1d16.4	1.2476318066871e-70	0.117372	0.227	0.071	3.28239452021309e-66	Neurons	Tbc1d16
Pik3r2.4	1.31922796246011e-70	0.227817	0.208	0.059	3.47075684643629e-66	Neurons	Pik3r2
Taf5l.3	1.35944199311385e-70	0.156429	0.191	0.049	3.57655593968323e-66	Neurons	Taf5l
Zfp1.3	1.4108819439441e-70	-0.201465	0.336	0.135	3.71188930632254e-66	Neurons	Zfp1
Rnf138.2	1.41468864481053e-70	-0.334614	0.428	0.19	3.72190435563203e-66	Neurons	Rnf138
Gpr35.3	1.42528353923603e-70	0.981939	0.148	0.025	3.74977846337607e-66	Neurons	Gpr35
Tgfa.2	1.42642929368822e-70	-3.23144	0.06	0.142	3.75279282876435e-66	Neurons	Tgfa
Gm12905.2	1.4617762622316e-70	-0.109279	0.306	0.119	3.84578716830511e-66	Neurons	Gm12905
Ostf1.4	1.74511396397917e-70	0.128128	0.634	0.339	4.59122032783279e-66	Neurons	Ostf1
A930005H10Rik.4	1.80901585947646e-70	0.321105	0.198	0.053	4.75933982469663e-66	Neurons	A930005H10Rik
Med17.3	2.18590890501082e-70	-0.19008	0.314	0.123	5.75090773819296e-66	Neurons	Med17
Vps45.3	2.23691522304382e-70	-0.19331	0.386	0.167	5.88510026030598e-66	Neurons	Vps45
Ric8a.2	2.64080852374065e-70	0.110317	0.25	0.085	6.94770314510928e-66	Neurons	Ric8a
Slc39a6.2	2.64615097468127e-70	-0.161969	0.273	0.098	6.96175859928896e-66	Neurons	Slc39a6
Xkr7.4	2.84083552898707e-70	2.05398	0.117	0.008	7.47395419321208e-66	Neurons	Xkr7
Agpat5.3	3.04648734510266e-70	-0.21302	0.429	0.193	8.01500355623059e-66	Neurons	Agpat5
Ccdc40.4	3.0694853485431e-70	2.10558	0.123	0.011	8.07550900348204e-66	Neurons	Ccdc40
Gm30373.2	3.38675157161452e-70	3.17149	0.11	0.005	8.91020470976065e-66	Neurons	Gm30373
Dars2.2	3.68140178047099e-70	0.127118	0.207	0.059	9.68539994424112e-66	Neurons	Dars2
Gm39185.4	3.83596338045424e-70	3.21445	0.113	0.006	1.00920360576371e-65	Neurons	Gm39185
Ipo5.4	5.46254116439562e-70	-0.199888	0.363	0.153	1.43713995494084e-65	Neurons	Ipo5
Cisd2.3	5.51278201151289e-70	-0.199058	0.471	0.22	1.45035781940893e-65	Neurons	Cisd2
Nktr.2	5.66724028005342e-70	0.237045	0.922	0.656	1.49099424527925e-65	Neurons	Nktr
Gm16153.3	5.88129902888984e-70	1.17402	0.144	0.023	1.54731096151063e-65	Neurons	Gm16153
Syt5.4	5.96261946003197e-70	0.932603	0.152	0.027	1.56870555373981e-65	Neurons	Syt5
Gm43166.4	6.54345539575333e-70	2.74009	0.114	0.007	1.72151768006874e-65	Neurons	Gm43166
Mipep.2	6.97048664858277e-70	-0.11018	0.312	0.123	1.83386533237564e-65	Neurons	Mipep
Zfp598.3	7.40745556828039e-70	0.109134	0.232	0.075	1.94882748545889e-65	Neurons	Zfp598
Llgl1.4	7.84119892479748e-70	0.446495	0.194	0.052	2.06294102512497e-65	Neurons	Llgl1
Tbc1d22a.4	7.90514397437795e-70	-0.146888	0.542	0.262	2.0797643282191e-65	Neurons	Tbc1d22a
Pifo.3	8.17336360305909e-70	3.23136	0.11	0.005	2.15033023032882e-65	Neurons	Pifo
Nelfb.4	8.43997029233643e-70	-0.171139	0.342	0.14	2.22047178421079e-65	Neurons	Nelfb
Cit.4	8.53255375791463e-70	0.318141	0.217	0.066	2.24482956816976e-65	Neurons	Cit
Hps1.4	8.56195893997672e-70	0.784911	0.156	0.029	2.25256577751848e-65	Neurons	Hps1
Tec.4	8.66066530955448e-70	-2.55039	0.185	0.285	2.27853443629069e-65	Neurons	Tec
Wtip.3	8.78159566635699e-70	-3.10081	0.054	0.134	2.31035000386186e-65	Neurons	Wtip
Recql5.4	9.85055856419279e-70	-0.138812	0.277	0.101	2.59158345265348e-65	Neurons	Recql5
Slc30a5.4	1.00833289609143e-69	-0.16832	0.418	0.187	2.65282301632695e-65	Neurons	Slc30a5
St3gal3.1	1.03236292480087e-69	-0.120628	0.559	0.277	2.71604361885861e-65	Neurons	St3gal3
Heatr5b.2	1.17283349282532e-69	-0.208779	0.417	0.187	3.08560763627413e-65	Neurons	Heatr5b
D630045J12Rik.4	1.21798418056278e-69	0.149696	0.396	0.183	3.20439458064262e-65	Neurons	D630045J12Rik
Hoxa3.4	1.23828696981281e-69	-3.01058	0.113	0.21	3.25780918888053e-65	Neurons	Hoxa3
Qsox2.4	1.24943254160299e-69	0.236489	0.206	0.059	3.2871320737033e-65	Neurons	Qsox2
Lamp2.3	1.31228471100291e-69	0.26206	0.804	0.5	3.45248984617756e-65	Neurons	Lamp2
Pphln1.4	1.47164735687802e-69	-0.175112	0.436	0.196	3.8717570312104e-65	Neurons	Pphln1
Tcaim.4	1.53023250086368e-69	-0.115047	0.35	0.147	4.02588868652225e-65	Neurons	Tcaim
Ppil4.3	1.57920953990957e-69	-0.212173	0.405	0.179	4.1547423785481e-65	Neurons	Ppil4
Vangl1.3	1.73464131957035e-69	-3.0666	0.064	0.148	4.56366784765764e-65	Neurons	Vangl1
Fuca2.3	1.82468216792345e-69	0.444909	0.185	0.047	4.8005563155898e-65	Neurons	Fuca2
Gm3294.4	1.85410556466606e-69	2.81002	0.113	0.007	4.87796633007993e-65	Neurons	Gm3294
Zfp639.3	1.94345881299239e-69	-0.181311	0.377	0.163	5.11304579110168e-65	Neurons	Zfp639
B3gat3.3	2.06954618177742e-69	-0.123922	0.349	0.146	5.44476904963821e-65	Neurons	B3gat3
Cdk17.4	2.14155173604148e-69	-2.30117	0.286	0.365	5.63420846235153e-65	Neurons	Cdk17
Dgcr2.3	2.50119542772236e-69	-0.247452	0.428	0.191	6.58039505079477e-65	Neurons	Dgcr2
Pip4p2.3	2.53198472104184e-69	-0.1226	0.624	0.319	6.66139860258897e-65	Neurons	Pip4p2
Tmem259.2	2.59307340207981e-69	-0.191267	0.326	0.132	6.82211681353178e-65	Neurons	Tmem259
Ap4e1.3	2.64696088779649e-69	-0.244848	0.439	0.198	6.9638893997038e-65	Neurons	Ap4e1
Acaca.3	2.85772509913486e-69	0.173306	0.881	0.59	7.51838896331391e-65	Neurons	Acaca
Htr1f.4	3.14745012178028e-69	2.88483	0.298	0.14	8.28062652539174e-65	Neurons	Htr1f
Cox18.2	3.24278399487911e-69	0.210219	0.194	0.052	8.53144041212744e-65	Neurons	Cox18
Mccc2.4	3.2508704863116e-69	-0.148004	0.319	0.127	8.55271516243719e-65	Neurons	Mccc2
1700080N15Rik.1	3.98280865133962e-69	3.45502	0.109	0.005	1.04783712808094e-64	Neurons	1700080N15Rik
Zfand6.4	4.00634318801078e-69	-1.48049	0.609	0.549	1.05402882933376e-64	Neurons	Zfand6
Zfp426.2	4.18936003701716e-69	-0.245695	0.371	0.159	1.10217873213884e-64	Neurons	Zfp426
L2hgdh.3	4.21991158971232e-69	0.47791	0.178	0.043	1.11021654013741e-64	Neurons	L2hgdh
Cdk5r1.4	4.53084852753536e-69	0.313629	0.183	0.046	1.19202093910928e-64	Neurons	Cdk5r1
Gm26788.4	4.75064761547607e-69	0.85747	0.157	0.031	1.2498478811556e-64	Neurons	Gm26788
Otud4.3	5.09250012254599e-69	-0.107682	0.603	0.301	1.33978585724062e-64	Neurons	Otud4
Gse1.3	5.18425775890393e-69	-0.196529	0.582	0.287	1.36392637379003e-64	Neurons	Gse1
Apmap.3	5.41156285240577e-69	0.181676	0.206	0.059	1.42372807083943e-64	Neurons	Apmap
Usp38.3	5.60237938310768e-69	-0.181624	0.326	0.132	1.4739299919018e-64	Neurons	Usp38
Ube3b.3	5.60278142722719e-69	-0.188227	0.348	0.145	1.4740357656892e-64	Neurons	Ube3b
Ankrd29.4	5.77938157591776e-69	0.585861	0.169	0.038	1.5204974988082e-64	Neurons	Ankrd29
Dpm2.4	6.24784792517129e-69	0.575083	0.178	0.044	1.64374631063331e-64	Neurons	Dpm2
Mettl17.2	6.40411993367478e-69	0.343458	0.193	0.052	1.6848599133505e-64	Neurons	Mettl17
Pcdh7.4	6.46565934166783e-69	-0.909417	0.344	0.492	1.70105031619939e-64	Neurons	Pcdh7
Gm10687.3	6.97172005579374e-69	0.731155	0.163	0.035	1.83418982947878e-64	Neurons	Gm10687
Cep97.3	6.99655356071686e-69	-0.24939	0.352	0.146	1.840723276289e-64	Neurons	Cep97
Csrnp2.4	7.20241188797348e-69	0.716839	0.159	0.032	1.89488254360694e-64	Neurons	Csrnp2
Scrn1.4	7.24514139380396e-69	-0.140629	0.391	0.172	1.90612424929588e-64	Neurons	Scrn1
Ccz1.4	7.64838068664864e-69	-0.196777	0.463	0.215	2.01221247485039e-64	Neurons	Ccz1
Gm43713.4	7.91472929237377e-69	0.393043	0.223	0.071	2.08228612953062e-64	Neurons	Gm43713
Dnajc21.4	8.17634339382653e-69	-0.222305	0.322	0.129	2.15111418348182e-64	Neurons	Dnajc21
Stip1.4	8.60963675487855e-69	-0.199245	0.44	0.203	2.265109333841e-64	Neurons	Stip1
Gtpbp3.4	8.73608523503545e-69	0.624816	0.164	0.035	2.29837666448548e-64	Neurons	Gtpbp3
2700097O09Rik.3	9.01972694687729e-69	-0.296839	0.35	0.146	2.37299996245395e-64	Neurons	2700097O09Rik
Adamts1.1	9.40796881482611e-69	-3.57354	0.042	0.115	2.4751425154926e-64	Neurons	Adamts1
Alkal2.4	1.08121910854107e-68	2.57459	0.119	0.01	2.84457935266071e-64	Neurons	Alkal2
Cysltr2.4	1.0933485486266e-68	3.10896	0.139	0.023	2.87649069658173e-64	Neurons	Cysltr2
Herc2.3	1.10477158217611e-68	0.249091	0.856	0.545	2.90654355554712e-64	Neurons	Herc2
Trim23.3	1.26328980985436e-68	-0.253544	0.421	0.189	3.32358916074584e-64	Neurons	Trim23
9330175M20Rik.4	1.33401539231857e-68	0.67484	0.166	0.036	3.50966109565093e-64	Neurons	9330175M20Rik
Pggt1b.3	1.34751110802526e-68	-0.3196	0.415	0.185	3.54516697410365e-64	Neurons	Pggt1b
Poc1b.4	1.41794539985214e-68	-0.255558	0.283	0.106	3.73047255247099e-64	Neurons	Poc1b
Mta1.3	1.57120645508357e-68	-0.135818	0.321	0.13	4.13368706267936e-64	Neurons	Mta1
Alg8.4	1.61121776579906e-68	0.785276	0.158	0.032	4.23895282004075e-64	Neurons	Alg8
Dcaf4.3	1.61315419463844e-68	0.290336	0.183	0.046	4.24404737067426e-64	Neurons	Dcaf4
9530052E02Rik.4	1.73594417418791e-68	1.15862	0.131	0.017	4.56709552787097e-64	Neurons	9530052E02Rik
Slc2a6.4	2.00541497084919e-68	1.93821	0.127	0.015	5.27604624680714e-64	Neurons	Slc2a6
Gm43256.4	2.17913951645967e-68	1.43965	0.138	0.021	5.73309815385373e-64	Neurons	Gm43256
Tbc1d25.4	2.39772120377028e-68	0.633215	0.17	0.039	6.30816471499923e-64	Neurons	Tbc1d25
Sec22a.4	2.41623753659035e-68	-0.224454	0.43	0.196	6.35687933501556e-64	Neurons	Sec22a
Hey2.2	2.92480487159712e-68	-3.40987	0.075	0.161	7.69486913668486e-64	Neurons	Hey2
Cd9.4	2.93053383904301e-68	-1.25467	0.579	0.583	7.70994147713826e-64	Neurons	Cd9
Rmnd5b.4	3.29521427829182e-68	0.120634	0.221	0.069	8.66937924475795e-64	Neurons	Rmnd5b
Ntrk1.3	3.31891592169406e-68	0.784562	0.176	0.043	8.73173589838489e-64	Neurons	Ntrk1
Tesc.3	3.50609175708379e-68	0.912304	0.177	0.044	9.22417680371174e-64	Neurons	Tesc
Bivm.4	3.65785138109427e-68	0.190817	0.215	0.065	9.62344119852091e-64	Neurons	Bivm
Bnc2.4	3.74829132638234e-68	-0.855154	0.692	0.391	9.86137965057931e-64	Neurons	Bnc2
Ubr4.3	3.84656335698225e-68	0.124218	0.674	0.365	1.01199235358846e-63	Neurons	Ubr4
Gm17545.4	4.19284634157966e-68	1.21214	0.14	0.022	1.10309594400619e-63	Neurons	Gm17545
Ybx1.4	4.85151279282281e-68	-0.102976	0.547	0.269	1.27638450066375e-63	Neurons	Ybx1
Secisbp2l.4	4.90197184429983e-68	-2.35963	0.579	0.528	1.28965977251684e-63	Neurons	Secisbp2l
Slc25a32.3	5.04783480643316e-68	-0.249394	0.309	0.122	1.3280348592245e-63	Neurons	Slc25a32
Pfn2.3	5.75734714282948e-68	-0.185165	0.372	0.161	1.51470045980701e-63	Neurons	Pfn2
Cops5.4	5.80115871977871e-68	-0.246442	0.514	0.245	1.52622684758658e-63	Neurons	Cops5
Wdr78.4	6.12520487795009e-68	-0.236638	0.27	0.099	1.61148015133989e-63	Neurons	Wdr78
Gpr160.4	6.16313994985053e-68	0.995497	0.135	0.02	1.62146048940618e-63	Neurons	Gpr160
Gm12371.2	6.38458177805283e-68	3.10965	0.109	0.006	1.67971961998792e-63	Neurons	Gm12371
Zc3h12b.4	6.47356402562712e-68	-0.331575	0.558	0.277	1.70312995950224e-63	Neurons	Zc3h12b
Zbtb17.4	6.80832061996565e-68	0.85048	0.169	0.039	1.79120107190676e-63	Neurons	Zbtb17
Uros.3	7.19113205314592e-68	0.250834	0.196	0.054	1.89191493186216e-63	Neurons	Uros
A830082N09Rik.2	7.20865620236784e-68	0.17019	0.194	0.053	1.89652536028095e-63	Neurons	A830082N09Rik
Ubtd1.4	7.54728201234232e-68	-0.109129	0.251	0.087	1.98561442462714e-63	Neurons	Ubtd1
Lrrc31.3	7.79051962280458e-68	3.92309	0.111	0.007	2.04960780756366e-63	Neurons	Lrrc31
Pms2.4	7.87666724711412e-68	0.258828	0.204	0.059	2.07227238604325e-63	Neurons	Pms2
Arrb2.3	8.7228269755843e-68	0.155957	0.199	0.056	2.29488854900647e-63	Neurons	Arrb2
Aifm3.4	8.74865750173452e-68	0.799095	0.151	0.028	2.30168430213133e-63	Neurons	Aifm3
Ncoa2.1	9.37120383057275e-68	0.218757	0.897	0.62	2.46547001578538e-63	Neurons	Ncoa2
Ncaph2.3	1.0279271953263e-67	-0.203479	0.314	0.126	2.70437365818395e-63	Neurons	Ncaph2
Adat1.3	1.03308698098766e-67	-0.108006	0.242	0.082	2.71794853828045e-63	Neurons	Adat1
Gm48693.3	1.04242270325788e-67	0.643611	0.163	0.035	2.74250989000116e-63	Neurons	Gm48693
Hgf.4	1.07983934388602e-67	1.54807	0.156	0.033	2.84094932982973e-63	Neurons	Hgf
Adamtsl3.4	1.24969738869798e-67	-1.05324	0.357	0.153	3.28782885992551e-63	Neurons	Adamtsl3
Cadps2.4	1.30048482785532e-67	1.35494	0.3	0.131	3.42144553360456e-63	Neurons	Cadps2
Pitpnm1.4	1.30875373861658e-67	0.626057	0.161	0.034	3.44320021092636e-63	Neurons	Pitpnm1
Zfp282.1	1.51198868080126e-67	-0.25152	0.384	0.168	3.97789102032003e-63	Neurons	Zfp282
Coq2.4	1.59779319795314e-67	-0.164088	0.342	0.144	4.20363412449491e-63	Neurons	Coq2
Gprasp2.3	1.59815140890182e-67	0.470028	0.219	0.069	4.2045765416798e-63	Neurons	Gprasp2
Gm11944.4	1.60732902119348e-67	-0.172932	0.243	0.082	4.22872192185793e-63	Neurons	Gm11944
Kdm6b.3	1.68435955472344e-67	-0.166395	0.372	0.162	4.4313815525219e-63	Neurons	Kdm6b
Cacna1i.4	1.68691878159161e-67	2.39773	0.128	0.017	4.43811462248936e-63	Neurons	Cacna1i
Zfp382.4	1.72825817047943e-67	0.254295	0.179	0.045	4.54687442071433e-63	Neurons	Zfp382
Mindy4b-ps.4	1.85595366729114e-67	2.12717	0.121	0.013	4.88282850327627e-63	Neurons	Mindy4b-ps
Ly6h.4	1.87261265145783e-67	1.60096	0.147	0.027	4.9266566247204e-63	Neurons	Ly6h
Fcho1.4	2.00735318832379e-67	1.53747	0.122	0.013	5.28114550316106e-63	Neurons	Fcho1
Gm19409.4	2.06857520297033e-67	0.46896	0.163	0.036	5.44221450149465e-63	Neurons	Gm19409
Rasa1.4	2.12845810215547e-67	0.243862	0.807	0.504	5.59976042096082e-63	Neurons	Rasa1
Cpped1.1	2.18919600523651e-67	-0.160389	0.458	0.214	5.75955577017672e-63	Neurons	Cpped1
Asb7.3	2.21156015645575e-67	-0.26767	0.345	0.144	5.81839361561942e-63	Neurons	Asb7
Cwc22.3	2.23920223377767e-67	-0.281986	0.394	0.174	5.89111715684566e-63	Neurons	Cwc22
Radil.4	2.2435776142017e-67	-0.298812	0.345	0.145	5.90262834520326e-63	Neurons	Radil
Gm37459.3	2.40088215859076e-67	0.412278	0.2	0.058	6.31648087103643e-63	Neurons	Gm37459
Rrnad1.4	2.43224235806597e-67	-0.253506	0.339	0.142	6.39898641983576e-63	Neurons	Rrnad1
Ntng1.4	2.55584446058314e-67	-0.944741	0.191	0.329	6.72417119134819e-63	Neurons	Ntng1
Rnf123.4	2.84050217687956e-67	0.120062	0.245	0.085	7.47307717715244e-63	Neurons	Rnf123
Wdr5.4	3.11512916889974e-67	0.102022	0.226	0.073	8.19559333045833e-63	Neurons	Wdr5
Sept9.4	3.23316781273869e-67	-2.75128	0.1	0.193	8.50614119853421e-63	Neurons	Sept9
Lpcat1.2	3.24444965538389e-67	-0.25477	0.33	0.135	8.53582259834948e-63	Neurons	Lpcat1
Clpb.4	3.43097210172549e-67	-0.223729	0.396	0.175	9.02654450242959e-63	Neurons	Clpb
Otud5.4	3.46274325141956e-67	-0.153834	0.428	0.195	9.11013122015972e-63	Neurons	Otud5
Slc25a16.3	3.48860747122851e-67	-0.180647	0.31	0.124	9.17817739605508e-63	Neurons	Slc25a16
Smim17.3	3.51500026520387e-67	1.43105	0.126	0.015	9.24761419772487e-63	Neurons	Smim17
Polr2a.4	3.68864433405488e-67	-0.275748	0.409	0.184	9.70445437846497e-63	Neurons	Polr2a
Ippk.3	3.84447804608136e-67	-0.125717	0.281	0.106	1.01144372914354e-62	Neurons	Ippk
Elmo1.2	4.1510467728145e-67	-1.32175	0.586	0.584	1.09209889545977e-62	Neurons	Elmo1
Gm39469.4	4.21931689644914e-67	-0.203671	0.348	0.148	1.11006008228681e-62	Neurons	Gm39469
Farsb.3	4.2804064412236e-67	-0.204425	0.515	0.249	1.12613213062152e-62	Neurons	Farsb
Gm26954.4	4.36393715365844e-67	1.804	0.13	0.018	1.148108225756e-62	Neurons	Gm26954
Wdsub1.3	4.40338444229847e-67	-0.170468	0.294	0.114	1.1584864129243e-62	Neurons	Wdsub1
Ddx25.3	4.4419988883042e-67	0.57766	0.151	0.029	1.16864548752395e-62	Neurons	Ddx25
Rnf145.4	4.44959576800747e-67	-0.12505	0.381	0.168	1.17064415060509e-62	Neurons	Rnf145
Bcat2.4	4.61872117215025e-67	0.135081	0.221	0.07	1.21513935318101e-62	Neurons	Bcat2
Fgd1.4	4.83999565696671e-67	0.127854	0.23	0.076	1.27335445739137e-62	Neurons	Fgd1
Ldhb.4	4.84845086688698e-67	-2.39036	0.195	0.291	1.27557893856929e-62	Neurons	Ldhb
1500026H17Rik.4	4.92145418411311e-67	1.02184	0.139	0.022	1.29478538129832e-62	Neurons	1500026H17Rik
Tmem186.4	5.25946492866005e-67	0.537088	0.174	0.042	1.38371262808117e-62	Neurons	Tmem186
Rgma.2	5.29139504779992e-67	-3.09237	0.067	0.151	1.39211312312568e-62	Neurons	Rgma
Trmt9b.4	5.36067367318768e-67	0.191626	0.219	0.069	1.41033963667895e-62	Neurons	Trmt9b
Trmt10b.4	5.36833881877194e-67	0.214548	0.197	0.056	1.41235625983071e-62	Neurons	Trmt10b
Psmd7.3	5.45080996593273e-67	-0.175095	0.476	0.225	1.43405359393724e-62	Neurons	Psmd7
Ttbk2.4	5.65960449224913e-67	-0.239776	0.391	0.174	1.48898534586582e-62	Neurons	Ttbk2
AI593442.3	6.32022579230238e-67	0.367246	0.199	0.058	1.66278820369683e-62	Neurons	AI593442
Rsph10b.3	6.48565329946904e-67	0.545792	0.158	0.033	1.70631052655731e-62	Neurons	Rsph10b
Rcor2.4	6.7194098505947e-67	2.45986	0.113	0.008	1.76780953759296e-62	Neurons	Rcor2
Pigf.4	7.05478114331121e-67	0.449211	0.185	0.049	1.85604237099375e-62	Neurons	Pigf
Adam32.4	7.34106689502226e-67	0.594278	0.175	0.044	1.93136128941141e-62	Neurons	Adam32
Mill2.4	7.61782104886812e-67	-2.34601	0.208	0.302	2.00417253974671e-62	Neurons	Mill2
Taf1c.4	7.74951221470445e-67	1.26513	0.135	0.021	2.03881916856659e-62	Neurons	Taf1c
Gtf2f2.3	8.2335605665927e-67	-0.350987	0.432	0.196	2.16616744946487e-62	Neurons	Gtf2f2
Drp2.3	8.40672247321797e-67	-3.70841	0.171	0.263	2.21172461547892e-62	Neurons	Drp2
Hoxb6.4	8.6505885650259e-67	-2.96157	0.124	0.219	2.27588334557266e-62	Neurons	Hoxb6
Lynx1.3	9.06743710711912e-67	0.225012	0.243	0.085	2.38555202851197e-62	Neurons	Lynx1
Ube2b.3	9.31663285756369e-67	0.261113	0.872	0.574	2.45111293849643e-62	Neurons	Ube2b
Cul4a.1	9.34838027803888e-67	-0.164997	0.489	0.234	2.45946536734925e-62	Neurons	Cul4a
Kcna1.4	1.11817328502315e-66	-2.52339	0.33	0.397	2.94180209556741e-62	Neurons	Kcna1
1700061H18Rik.4	1.37008195002343e-66	2.52131	0.12	0.013	3.60454860231663e-62	Neurons	1700061H18Rik
Ddx31.4	1.40725219479414e-66	-0.127057	0.237	0.08	3.70233979928391e-62	Neurons	Ddx31
Amigo1.3	1.42045058661817e-66	0.353958	0.18	0.046	3.73706344833374e-62	Neurons	Amigo1
Morc3.3	1.42206299775478e-66	-0.170766	0.461	0.217	3.74130554079305e-62	Neurons	Morc3
Ppp1r7.4	1.43888846083045e-66	-0.293063	0.323	0.131	3.78557165159882e-62	Neurons	Ppp1r7
Hsf1.3	1.44623959915262e-66	-0.199974	0.265	0.096	3.80491176141064e-62	Neurons	Hsf1
Armc6.4	1.46232413144796e-66	0.403762	0.17	0.04	3.84722855742645e-62	Neurons	Armc6
Gm41333.4	1.53585011992636e-66	2.31898	0.115	0.01	4.04066808051427e-62	Neurons	Gm41333
Wdfy1.3	1.61532199048619e-66	-0.289386	0.385	0.169	4.24975062477013e-62	Neurons	Wdfy1
Gtpbp8.2	1.81058893794991e-66	-0.133024	0.301	0.119	4.76347843685241e-62	Neurons	Gtpbp8
Adcy3.4	1.81648171443473e-66	0.531602	0.174	0.043	4.77898174250634e-62	Neurons	Adcy3
Suclg2.4	2.08019952239588e-66	-2.94029	0.12	0.214	5.47279692347132e-62	Neurons	Suclg2
Srrm4os	2.2029299013669e-66	3.07635	0.105	0.005	5.79568827750617e-62	Neurons	Srrm4os
Slc44a1.4	2.21709341643854e-66	0.232917	0.863	0.612	5.83295106930816e-62	Neurons	Slc44a1
Coq3.3	2.23488269705975e-66	-0.157874	0.298	0.117	5.87975288769451e-62	Neurons	Coq3
Nlrp12.4	2.27415298143196e-66	1.63065	0.137	0.022	5.98306907884934e-62	Neurons	Nlrp12
Axin1.3	2.30381719141919e-66	-0.257851	0.418	0.191	6.06111264890475e-62	Neurons	Axin1
Samd10.4	2.31757492141124e-66	0.871815	0.143	0.025	6.09730786074084e-62	Neurons	Samd10
Ptpa.3	2.56966330012845e-66	-0.181345	0.449	0.209	6.76052717630793e-62	Neurons	Ptpa
Macf1.4	2.65346103951223e-66	0.107206	0.935	0.668	6.98099064885272e-62	Neurons	Macf1
Gnas.3	2.90540255707664e-66	-0.88497	0.865	0.757	7.64382358741293e-62	Neurons	Gnas
Stk4.1	2.91574291069315e-66	-0.219838	0.443	0.207	7.67102802374261e-62	Neurons	Stk4
Fam20b.4	2.95444162497153e-66	-0.196967	0.337	0.141	7.77284047113759e-62	Neurons	Fam20b
Nptxr.4	3.20922499457996e-66	0.295675	0.2	0.059	8.44315003824041e-62	Neurons	Nptxr
Dnaja2.2	3.22800275171055e-66	-0.142283	0.557	0.273	8.49255243947529e-62	Neurons	Dnaja2
Gm37107	3.31913614522915e-66	3.71942	0.102	0.003	8.73231528448337e-62	Neurons	Gm37107
Tbc1d14.3	3.93562262532171e-66	-0.254067	0.343	0.145	1.03542295649589e-61	Neurons	Tbc1d14
Capn10.4	4.02822840692416e-66	0.534072	0.181	0.047	1.05978661157768e-61	Neurons	Capn10
Dram2.3	4.94170927513763e-66	-0.234309	0.487	0.232	1.30011429319596e-61	Neurons	Dram2
Wipi2.4	5.10212651476059e-66	-0.199471	0.458	0.216	1.34231846476836e-61	Neurons	Wipi2
Pwp2.4	5.26006801242053e-66	0.896269	0.148	0.028	1.38387129338772e-61	Neurons	Pwp2
Pprc1.3	5.2700893462788e-66	0.107647	0.213	0.066	1.38650780611249e-61	Neurons	Pprc1
Fut8.4	6.93995276647402e-66	-1.91989	0.722	0.638	1.82583217333165e-61	Neurons	Fut8
Mrs2.2	6.96027028926953e-66	-0.241697	0.39	0.173	1.83117751040392e-61	Neurons	Mrs2
Pde4d.4	6.9958564125625e-66	0.773738	0.805	0.63	1.84053986358107e-61	Neurons	Pde4d
Tdrd5	7.00539425333612e-66	2.43878	0.104	0.005	1.8430491741102e-61	Neurons	Tdrd5
Zc3h18.4	8.64845183634456e-66	-0.318059	0.344	0.144	2.27532119362389e-61	Neurons	Zc3h18
Vsnl1.4	8.97295070173575e-66	1.05418	0.224	0.08	2.36069360011966e-61	Neurons	Vsnl1
Fmnl3.2	9.07168326710257e-66	-3.21485	0.053	0.129	2.38666915074202e-61	Neurons	Fmnl3
Zfp746.2	9.29077354875308e-66	-0.212006	0.306	0.123	2.44430961294145e-61	Neurons	Zfp746
Pdgfc.2	9.66142405570251e-66	-3.70465	0.052	0.127	2.54182405481477e-61	Neurons	Pdgfc
Sar1b.3	1.20212362403398e-65	-0.196612	0.313	0.127	3.162667042471e-61	Neurons	Sar1b
Sphkap.4	1.24498550844591e-65	0.707559	0.23	0.081	3.27543237417034e-61	Neurons	Sphkap
9030624G23Rik.4	1.35724608497207e-65	1.32166	0.125	0.015	3.57077872495302e-61	Neurons	9030624G23Rik
Tcta.4	1.3864334639603e-65	0.385683	0.2	0.06	3.64756780033315e-61	Neurons	Tcta
Camsap3.4	1.45242377771886e-65	1.1062	0.137	0.022	3.82118171680055e-61	Neurons	Camsap3
Atm.2	1.64894194111871e-65	-0.339147	0.452	0.208	4.33820135288921e-61	Neurons	Atm
Cdan1.2	1.70270106568624e-65	0.211345	0.196	0.056	4.47963623371393e-61	Neurons	Cdan1
Cep290.4	1.92650028700613e-65	-0.178384	0.46	0.218	5.06842960508442e-61	Neurons	Cep290
Pcyt2.3	2.30837350739279e-65	-0.256625	0.444	0.208	6.07309986059969e-61	Neurons	Pcyt2
Cog2.4	2.35559152891375e-65	-0.226421	0.298	0.118	6.19732575341918e-61	Neurons	Cog2
Kcnu1.4	2.42573745569137e-65	1.49032	0.127	0.017	6.38187267217843e-61	Neurons	Kcnu1
Rbbp8.4	2.52976632033506e-65	-0.431977	0.334	0.14	6.6555622121695e-61	Neurons	Rbbp8
Psmd4.2	2.82800738704805e-65	-0.203899	0.424	0.195	7.44020463458471e-61	Neurons	Psmd4
Gm26673.4	2.8316990175226e-65	0.504006	0.179	0.047	7.44991694520019e-61	Neurons	Gm26673
Clasp2.4	2.90247322318212e-65	0.165382	0.961	0.747	7.63611680286984e-61	Neurons	Clasp2
Zhx3.4	3.01381401713563e-65	-0.443143	0.48	0.226	7.92904329768213e-61	Neurons	Zhx3
Scin.4	3.06119754293494e-65	1.49909	0.151	0.032	8.05370461570753e-61	Neurons	Scin
Amn1.3	3.28052932114913e-65	-0.307645	0.499	0.241	8.63074459101124e-61	Neurons	Amn1
Mtmr9.4	3.58334892875595e-65	-0.248882	0.359	0.156	9.42743269666402e-61	Neurons	Mtmr9
Ubtd2.3	3.65316557656373e-65	-0.237762	0.456	0.216	9.61111331538152e-61	Neurons	Ubtd2
Ints3.3	3.85201837470042e-65	-0.253031	0.382	0.17	1.01342751419993e-60	Neurons	Ints3
Mtor.4	4.13765170097903e-65	-0.115786	0.511	0.25	1.08857478601057e-60	Neurons	Mtor
Lin52.4	4.17702852495675e-65	-0.328876	0.566	0.28	1.09893443463087e-60	Neurons	Lin52
Pcdha11.1	4.23410368388295e-65	3.01207	0.103	0.005	1.11395033819276e-60	Neurons	Pcdha11.1
Mrpl41.4	4.29515711951672e-65	0.162984	0.235	0.081	1.13001288657365e-60	Neurons	Mrpl41
Dancr.4	4.30484011425108e-65	1.20611	0.151	0.031	1.13256038565832e-60	Neurons	Dancr
Mto1.4	4.35210675260434e-65	-0.108737	0.276	0.105	1.14499576554268e-60	Neurons	Mto1
4930412C18Rik.4	4.62849921781967e-65	0.611886	0.153	0.031	1.21771185921618e-60	Neurons	4930412C18Rik
Gm17484.4	4.87350689298973e-65	0.70069	0.15	0.03	1.28217092847667e-60	Neurons	Gm17484
Slc25a38.2	5.25927576115295e-65	0.244807	0.181	0.048	1.38366286000173e-60	Neurons	Slc25a38
Ednra.1	6.45250132841457e-65	-3.34812	0.046	0.118	1.69758857449259e-60	Neurons	Ednra
Uty.2	6.48241617132747e-65	0.208665	0.501	0.273	1.70545887051454e-60	Neurons	Uty
Rnf11.2	6.72724311940342e-65	-0.258623	0.509	0.246	1.76987039228385e-60	Neurons	Rnf11
Slc35a5.3	6.73763315936184e-65	-0.197203	0.324	0.135	1.77260390789651e-60	Neurons	Slc35a5
Hectd2.4	6.76135310016654e-65	-0.119212	0.287	0.112	1.77884438712282e-60	Neurons	Hectd2
Zfp74.3	7.34351552227599e-65	-0.34152	0.3	0.119	1.93200549875559e-60	Neurons	Zfp74
Eif4ebp2.3	7.59611226143956e-65	-0.110396	0.318	0.131	1.99846117486213e-60	Neurons	Eif4ebp2
Zfp938.4	7.83930465064705e-65	-0.160021	0.253	0.091	2.06244266053873e-60	Neurons	Zfp938
Gm28198.4	8.13125107496318e-65	0.782242	0.168	0.042	2.13925084531206e-60	Neurons	Gm28198
4933432K03Rik	8.29744585278598e-65	3.06729	0.106	0.006	2.18297502940946e-60	Neurons	4933432K03Rik
Mrpl38.3	1.02118694738924e-64	0.183556	0.199	0.059	2.68664073988634e-60	Neurons	Mrpl38
Gm12592.4	1.04231881449907e-64	0.254507	0.2	0.06	2.7422365690656e-60	Neurons	Gm12592
6720489N17Rik.4	1.04874743781569e-64	0.377124	0.17	0.042	2.75914963414929e-60	Neurons	6720489N17Rik
Sema3c.4	1.06954802507428e-64	-2.64469	0.227	0.316	2.81387389916793e-60	Neurons	Sema3c
Casp3.3	1.13390085568681e-64	0.369223	0.175	0.045	2.98317976122642e-60	Neurons	Casp3
Slc25a40.4	1.13817267302694e-64	-0.285182	0.338	0.142	2.99441848546658e-60	Neurons	Slc25a40
Hivep1.3	1.13831994521302e-64	-0.216194	0.49	0.238	2.99480594386094e-60	Neurons	Hivep1
Gm14412.3	1.16469751848497e-64	0.756721	0.141	0.025	3.0642027013821e-60	Neurons	Gm14412
Sfxn4.2	1.26771214536891e-64	-0.145267	0.26	0.096	3.33522388325106e-60	Neurons	Sfxn4
Pate2.4	1.29085087084445e-64	0.875475	0.141	0.025	3.39609955610466e-60	Neurons	Pate2
Pik3c3.4	1.34624640460517e-64	-0.232663	0.427	0.199	3.54183966587573e-60	Neurons	Pik3c3
Fam168b.4	1.34735497483162e-64	-0.214746	0.451	0.213	3.5447562032845e-60	Neurons	Fam168b
Nom1.2	1.48618483114176e-64	-0.188819	0.29	0.115	3.91000367225087e-60	Neurons	Nom1
Lias.4	1.49591536694779e-64	-0.256618	0.324	0.134	3.93560373890294e-60	Neurons	Lias
Sdf2.2	1.58781651274461e-64	-0.164022	0.348	0.15	4.17738646337981e-60	Neurons	Sdf2
Myrip.3	1.72453835887265e-64	-0.237116	0.218	0.07	4.53708796835805e-60	Neurons	Myrip
Zxdc.3	1.74754793140742e-64	-0.22631	0.303	0.122	4.59762385273979e-60	Neurons	Zxdc
Cplx1.4	1.8297899398946e-64	-0.209715	0.43	0.2	4.81399435286871e-60	Neurons	Cplx1
Alas2.4	1.93383200781398e-64	1.14385	0.13	0.019	5.08771862935779e-60	Neurons	Alas2
Kcna6.4	2.02979692050414e-64	-0.58377	0.495	0.235	5.34019271815434e-60	Neurons	Kcna6
Edem3.2	2.08664681738092e-64	-0.189452	0.567	0.283	5.48975911184746e-60	Neurons	Edem3
Pou6f2.4	2.41015048237481e-64	2.34915	0.122	0.016	6.34086490407989e-60	Neurons	Pou6f2
Gm42869.4	2.41705512544729e-64	0.532225	0.159	0.035	6.35903032953928e-60	Neurons	Gm42869
Gm10827.4	2.46384757750343e-64	2.11174	0.113	0.01	6.48213659165376e-60	Neurons	Gm10827
Gm12648.4	2.65718089540553e-64	3.74143	0.112	0.01	6.99077721772242e-60	Neurons	Gm12648
Gm16364.1.4	2.69632740767314e-64	0.455192	0.194	0.057	7.09376777684726e-60	Neurons	Gm16364.1
Gm26569.4	2.95896409410069e-64	1.79747	0.123	0.016	7.78473863516951e-60	Neurons	Gm26569
Mars2.2	2.9824152419488e-64	0.253175	0.159	0.036	7.84643626004309e-60	Neurons	Mars2
Gpr153.3	3.12405655186142e-64	0.597041	0.155	0.034	8.21908038229222e-60	Neurons	Gpr153
Itgb6	3.15604395716707e-64	2.63966	0.108	0.008	8.30323604691084e-60	Neurons	Itgb6
Gm32250.4	3.17020955200857e-64	0.75698	0.166	0.04	8.34050431037935e-60	Neurons	Gm32250
Atg4a.4	3.17401184944915e-64	-0.238905	0.294	0.116	8.35050777471578e-60	Neurons	Atg4a
Kcna2.3	3.2354278856186e-64	-2.38414	0.406	0.435	8.51208722427398e-60	Neurons	Kcna2
Polh.3	3.24609787636201e-64	0.149737	0.198	0.059	8.54015890292082e-60	Neurons	Polh
Gm2694	3.76925968302742e-64	2.72621	0.104	0.006	9.91654530007683e-60	Neurons	Gm2694
Mtf2.4	3.78650777508319e-64	-0.219294	0.529	0.258	9.96192330546636e-60	Neurons	Mtf2
Hars.2	3.90303970394553e-64	-0.149088	0.288	0.113	1.02685071571103e-59	Neurons	Hars
Cabyr.4	4.05825219567337e-64	1.2497	0.122	0.015	1.06768557015971e-59	Neurons	Cabyr
Slc25a51.2	4.36691983916377e-64	-0.211139	0.422	0.195	1.1488929404856e-59	Neurons	Slc25a51
4930556J24Rik.3	4.45452340918558e-64	0.818264	0.149	0.03	1.17194056372263e-59	Neurons	4930556J24Rik
Crbn.4	4.47476996769098e-64	-0.330747	0.423	0.194	1.17726723079982e-59	Neurons	Crbn
Srsf9.3	4.51088199928673e-64	0.257781	0.202	0.062	1.18676794519235e-59	Neurons	Srsf9
Spag1.3	4.57431094702765e-64	0.112273	0.22	0.072	1.20345546705351e-59	Neurons	Spag1
Fam234b.3	4.88494302392428e-64	0.451219	0.182	0.05	1.28517966016424e-59	Neurons	Fam234b
Psmd13.2	5.07021679634189e-64	-0.307637	0.364	0.159	1.33392333694959e-59	Neurons	Psmd13
Smug1.3	5.20766459017656e-64	0.506215	0.185	0.052	1.37008447702955e-59	Neurons	Smug1
Pcgf3.3	5.34568997060947e-64	-0.223358	0.466	0.223	1.40639757436764e-59	Neurons	Pcgf3
1600002K03Rik.4	5.69152024987068e-64	1.06748	0.136	0.023	1.49738206253848e-59	Neurons	1600002K03Rik
Flii.2	5.94327211113817e-64	-0.18065	0.405	0.186	1.56361545971934e-59	Neurons	Flii
Xpnpep3.3	6.62068698558039e-64	-0.32095	0.376	0.167	1.74183653903635e-59	Neurons	Xpnpep3
Fez2.4	6.76044271857543e-64	-0.213016	0.312	0.129	1.77860487483001e-59	Neurons	Fez2
Ephx4.4	7.16054934126376e-64	1.90974	0.114	0.011	1.88386892619308e-59	Neurons	Ephx4
Gm15503	7.18618296737311e-64	2.5753	0.104	0.006	1.89061287688619e-59	Neurons	Gm15503
Polr3f.3	7.19284113229797e-64	-0.146204	0.259	0.096	1.89236457349627e-59	Neurons	Polr3f
Tac1.4	7.7625193422815e-64	0.899789	0.342	0.166	2.04224121376084e-59	Neurons	Tac1
Cse1l.3	8.16742558370925e-64	-0.312607	0.355	0.154	2.14876799681807e-59	Neurons	Cse1l
Cyp2j6.3	8.4685500312218e-64	-2.7563	0.204	0.292	2.22799082771414e-59	Neurons	Cyp2j6
Fam131b.3	9.12866789128185e-64	0.794178	0.14	0.025	2.40166123551734e-59	Neurons	Fam131b
Cep152.3	9.18316049931543e-64	-0.103254	0.214	0.068	2.4159976957649e-59	Neurons	Cep152
Brat1.4	9.30375478713836e-64	0.240997	0.184	0.051	2.44772484694823e-59	Neurons	Brat1
Asb8.4	9.55589331455284e-64	-0.146254	0.271	0.104	2.51405997212571e-59	Neurons	Asb8
Cnot10.2	9.97252217689587e-64	-0.191254	0.509	0.248	2.62367085951953e-59	Neurons	Cnot10
Haghl.4	1.05164638467734e-63	0.312743	0.206	0.065	2.76677647344761e-59	Neurons	Haghl
Plppr5.4	1.08200456449849e-63	1.69518	0.125	0.017	2.84664580873908e-59	Neurons	Plppr5
Ints7.3	1.31080728699702e-63	-0.285784	0.285	0.111	3.44860289136045e-59	Neurons	Ints7
Pip4p1.3	1.42250140232846e-63	-0.254123	0.337	0.143	3.74245893938594e-59	Neurons	Pip4p1
Slc9a8.3	1.91367094862331e-63	-0.207421	0.407	0.187	5.03467689873306e-59	Neurons	Slc9a8
Sema4c.4	2.04893529031322e-63	-3.41211	0.095	0.182	5.39054385528505e-59	Neurons	Sema4c
Tmem39b.4	2.12324896193439e-63	0.452434	0.173	0.045	5.58605569395318e-59	Neurons	Tmem39b
Sdsl.1	2.15697033495673e-63	1.97828	0.108	0.008	5.67477325423766e-59	Neurons	Sdsl
Bcl7c.4	2.42462157840297e-63	-0.180564	0.304	0.123	6.37893691062038e-59	Neurons	Bcl7c
Spast.1	2.53489506251847e-63	-0.178957	0.503	0.247	6.66905541997984e-59	Neurons	Spast
Dctn5.3	2.58023810319112e-63	-0.151604	0.328	0.14	6.78834842568553e-59	Neurons	Dctn5
Tfe3.3	2.61242070024559e-63	-0.167254	0.247	0.09	6.87301762027613e-59	Neurons	Tfe3
Maea.3	2.64293356404528e-63	-0.289111	0.365	0.161	6.95329391364673e-59	Neurons	Maea
Vps37a.3	2.74950646474212e-63	-0.234276	0.498	0.242	7.23367655809005e-59	Neurons	Vps37a
A330040F15Rik.4	2.81278533053342e-63	0.111161	0.171	0.044	7.40015692610036e-59	Neurons	A330040F15Rik
Drosha.4	2.82937642006829e-63	-0.252044	0.452	0.214	7.44380642355765e-59	Neurons	Drosha
Camk2n2.4	3.16641149057833e-63	0.363979	0.186	0.053	8.33051199056253e-59	Neurons	Camk2n2
Ntn4.3	3.27456639161458e-63	-3.11361	0.089	0.177	8.6150567196988e-59	Neurons	Ntn4
Ankrd13c.4	3.69418600912073e-63	-0.21327	0.564	0.281	9.71903397139573e-59	Neurons	Ankrd13c
Morf4l2.3	3.85430185991419e-63	-0.158803	0.506	0.248	1.01402827632483e-58	Neurons	Morf4l2
Washc3.3	3.92556268198925e-63	-0.266363	0.326	0.138	1.03277628600455e-58	Neurons	Washc3
Zpr1.3	3.98602681048629e-63	0.155038	0.184	0.052	1.04868379357084e-58	Neurons	Zpr1
Ipo9.3	3.9899341985099e-63	-0.231253	0.385	0.173	1.04971178828597e-58	Neurons	Ipo9
Plekhh2.2	4.85090673997164e-63	-3.40991	0.08	0.165	1.27622505421914e-58	Neurons	Plekhh2
Mon1a.3	4.92896286351563e-63	-0.104205	0.251	0.093	1.29676083976233e-58	Neurons	Mon1a
Zbtb25.4	5.21582264403496e-63	-0.289268	0.293	0.117	1.37223077941916e-58	Neurons	Zbtb25
Abcc10.4	5.33320641988634e-63	0.485033	0.149	0.031	1.4031132770079e-58	Neurons	Abcc10
Pou4f2.4	5.44828739375881e-63	1.42765	0.136	0.024	1.433389930424e-58	Neurons	Pou4f2
Camk2g.4	5.53725368125278e-63	0.300904	0.661	0.401	1.45679607100079e-58	Neurons	Camk2g
Eif4enif1.2	5.63963169437019e-63	-0.26788	0.431	0.199	1.48373070247185e-58	Neurons	Eif4enif1
Lypd6b.4	5.87454010212376e-63	0.228062	0.209	0.068	1.54553275546774e-58	Neurons	Lypd6b
Bbc3.4	6.12411498617564e-63	1.30992	0.122	0.016	1.61119341171295e-58	Neurons	Bbc3
Rnd3.3	6.65286214315682e-63	-2.87046	0.088	0.175	1.75030150124313e-58	Neurons	Rnd3
Hs3st4.4	6.68141097319837e-63	1.29472	0.132	0.022	1.75781241293876e-58	Neurons	Hs3st4
Ilf3.2	7.23959127965986e-63	-0.174457	0.381	0.172	1.90466406976571e-58	Neurons	Ilf3
1700037H04Rik.4	7.43594666799362e-63	0.260569	0.205	0.065	1.95632320888244e-58	Neurons	1700037H04Rik
Prcc.3	7.53278415390751e-63	-0.267813	0.303	0.123	1.98180018305153e-58	Neurons	Prcc
Zfp28.3	7.92540896044348e-63	0.509565	0.158	0.037	2.08509584340308e-58	Neurons	Zfp28
Vstm2a.4	7.95677922544812e-63	0.680479	0.143	0.028	2.09334904642315e-58	Neurons	Vstm2a
Ube2a.3	8.55985527415101e-63	-0.173755	0.291	0.117	2.25201232407639e-58	Neurons	Ube2a
Atg4b.3	8.71817240304087e-63	-0.383239	0.384	0.172	2.29366397751602e-58	Neurons	Atg4b
Rnf115.3	9.16005903847521e-63	-0.279387	0.454	0.214	2.40991993243244e-58	Neurons	Rnf115
Pgam5.1	9.5631547501448e-63	0.15268	0.203	0.064	2.51597038321559e-58	Neurons	Pgam5
Il4ra.3	9.67858336819892e-63	0.563967	0.149	0.031	2.54633849833945e-58	Neurons	Il4ra
U2af1.3	1.0831860548963e-62	-0.255839	0.378	0.17	2.84975419182666e-58	Neurons	U2af1
Gm31793.4	1.23202332137772e-62	0.964072	0.117	0.014	3.24133015621264e-58	Neurons	Gm31793
Hrh2	1.25151523138746e-62	2.60158	0.105	0.007	3.29261142225727e-58	Neurons	Hrh2
Adam8.3	1.35230803366694e-62	1.6588	0.11	0.01	3.55778720577436e-58	Neurons	Adam8
2300009A05Rik.3	1.66914241299274e-62	0.119464	0.205	0.065	4.39134677434261e-58	Neurons	2300009A05Rik
Gm49359.4	1.8634582977523e-62	-0.208277	0.302	0.123	4.90257243555652e-58	Neurons	Gm49359
Utp14a.3	1.99382206896023e-62	-0.188035	0.263	0.1	5.24554648122747e-58	Neurons	Utp14a
Trim26.4	2.04027970214534e-62	-0.178913	0.347	0.152	5.36777186837418e-58	Neurons	Trim26
Snf8.2	2.05904845917106e-62	-0.274198	0.324	0.137	5.41715059123313e-58	Neurons	Snf8
Hdac2.3	2.17212363749556e-62	-0.221199	0.465	0.223	5.71464007788707e-58	Neurons	Hdac2
Cnot9.4	2.27726417421987e-62	-0.188859	0.274	0.106	5.99125431595506e-58	Neurons	Cnot9
Gm15674.4	2.31363986550162e-62	1.89271	0.12	0.015	6.0869551221482e-58	Neurons	Gm15674
Tgs1.4	2.51996464154522e-62	-0.359675	0.425	0.197	6.62977497544131e-58	Neurons	Tgs1
Gm16958	2.63928759799765e-62	2.38548	0.106	0.008	6.94370174157201e-58	Neurons	Gm16958
Zfp512.4	2.69577713554082e-62	-0.30675	0.426	0.198	7.09232006589435e-58	Neurons	Zfp512
Coq9.2	2.78264631646003e-62	0.155555	0.203	0.064	7.32086419397468e-58	Neurons	Coq9
2410021H03Rik	3.05094783155511e-62	3.3626	0.1	0.005	8.02673865003833e-58	Neurons	2410021H03Rik
Serpinb8.4	3.06399760810039e-62	1.09288	0.14	0.027	8.06107130715131e-58	Neurons	Serpinb8
Uso1.2	3.07314789592208e-62	-0.108104	0.585	0.3	8.08514479938141e-58	Neurons	Uso1
Tnks1bp1.4	3.14094042714518e-62	-0.126262	0.295	0.119	8.26350016977624e-58	Neurons	Tnks1bp1
Adipor2.4	3.14995149432096e-62	-2.48627	0.311	0.371	8.287207386409e-58	Neurons	Adipor2
Gm45321	3.25241664792754e-62	3.04063	0.102	0.006	8.55678295903257e-58	Neurons	Gm45321
Wdr1.2	3.88716449049991e-62	-0.241122	0.386	0.176	1.02267410580562e-57	Neurons	Wdr1
Rell1.4	3.92420575613002e-62	-2.45433	0.157	0.251	1.03241929238025e-57	Neurons	Rell1
Prrc2c.4	4.40114499126634e-62	-0.680787	0.837	0.719	1.15789723575226e-57	Neurons	Prrc2c
Fam120c.4	4.84484386444203e-62	-0.212263	0.56	0.282	1.27462997229605e-57	Neurons	Fam120c
Adarb2.4	5.20523041675107e-62	2.00131	0.137	0.027	1.36944407034304e-57	Neurons	Adarb2
Akirin1.4	5.28164394068384e-62	-0.243414	0.324	0.137	1.38954770435451e-57	Neurons	Akirin1
Rab9b.4	5.29740472745848e-62	0.460612	0.149	0.032	1.39369420974705e-57	Neurons	Rab9b
Skiv2l.4	5.67342483934103e-62	-0.170736	0.234	0.082	1.49262134098223e-57	Neurons	Skiv2l
Boc.4	6.26580973968927e-62	-0.453833	0.378	0.171	1.64847188441485e-57	Neurons	Boc
Carm1.4	6.40108762103927e-62	-0.263219	0.331	0.141	1.68406214221922e-57	Neurons	Carm1
Cpne5.4	6.47317760030974e-62	2.12608	0.115	0.013	1.70302829486549e-57	Neurons	Cpne5
Adnp2.4	6.4805591982145e-62	-0.1388	0.229	0.08	1.70497031945825e-57	Neurons	Adnp2
Bmyc.4	6.60055069821777e-62	0.596032	0.195	0.061	1.73653888319411e-57	Neurons	Bmyc
Rogdi.3	6.9844722396461e-62	0.236841	0.164	0.041	1.83754480152849e-57	Neurons	Rogdi
Nectin3.3	7.43988481739816e-62	0.208513	0.507	0.267	1.95735929660928e-57	Neurons	Nectin3
Becn1.2	8.1122390505529e-62	-0.216991	0.416	0.194	2.13424897180996e-57	Neurons	Becn1
Zfas1.3	8.17241685880168e-62	0.163338	0.199	0.062	2.15008115138213e-57	Neurons	Zfas1
4930578G10Rik	8.48566967691538e-62	2.4521	0.104	0.007	2.23249483529967e-57	Neurons	4930578G10Rik
Zfp800.3	8.71585006508057e-62	-0.442858	0.443	0.208	2.29305299362205e-57	Neurons	Zfp800
Cadm4.4	9.07658747131788e-62	-3.20971	0.103	0.191	2.38795939782902e-57	Neurons	Cadm4
Nutf2.3	9.67895163575282e-62	0.198797	0.185	0.053	2.54643538585021e-57	Neurons	Nutf2
Arl4c.4	9.68297865277637e-62	0.546203	0.148	0.031	2.54749485375893e-57	Neurons	Arl4c
Clasrp.4	9.76427410110776e-62	-0.164107	0.395	0.182	2.56888287326044e-57	Neurons	Clasrp
Eqtn	9.90431445937401e-62	1.69125	0.104	0.007	2.60572609111671e-57	Neurons	Eqtn
Dnajc8.1	1.05745761275646e-61	-0.333476	0.386	0.174	2.78206523340098e-57	Neurons	Dnajc8
Msantd2.4	1.10181309010758e-61	-0.192693	0.586	0.296	2.89876005876403e-57	Neurons	Msantd2
Mettl22.4	1.11402764610359e-61	0.711894	0.147	0.031	2.93089533413393e-57	Neurons	Mettl22
Pcid2.4	1.11693823840472e-61	-0.156571	0.245	0.089	2.93855281141898e-57	Neurons	Pcid2
Sept3.4	1.11818871380304e-61	-0.78839	0.408	0.184	2.94184268714441e-57	Neurons	Sept3
Ccdc134.4	1.15841482762219e-61	0.994833	0.143	0.029	3.04767356999121e-57	Neurons	Ccdc134
Dnajc27.4	1.21911296285101e-61	0.242282	0.183	0.052	3.20736429396472e-57	Neurons	Dnajc27
Pmm2.4	1.30424140753019e-61	-0.220265	0.297	0.122	3.43132871907118e-57	Neurons	Pmm2
Ncstn.3	1.31529245922944e-61	-0.226293	0.298	0.123	3.46040293098672e-57	Neurons	Ncstn
Gsg1l.4	1.54989537262163e-61	2.24421	0.117	0.015	4.07761973583026e-57	Neurons	Gsg1l
Wdcp.2	1.59992244183778e-61	0.121689	0.193	0.058	4.20923595223102e-57	Neurons	Wdcp
Gtpbp6.2	1.62721811166624e-61	0.154547	0.184	0.052	4.28104812998271e-57	Neurons	Gtpbp6
Letm1.3	1.6981053421242e-61	-0.270483	0.291	0.117	4.46754534459455e-57	Neurons	Letm1
Srsf4.3	1.73327456772173e-61	-0.20856	0.525	0.26	4.56007206021909e-57	Neurons	Srsf4
Extl3.4	1.88963296614953e-61	-0.241	0.554	0.281	4.9714353706428e-57	Neurons	Extl3
Gdpd5.4	1.94368095024001e-61	-0.291806	0.408	0.19	5.11363021198645e-57	Neurons	Gdpd5
Fam160b1.3	1.95584289218774e-61	-0.265022	0.37	0.166	5.14562706505671e-57	Neurons	Fam160b1
Zfp507.3	2.09889823339897e-61	-0.276392	0.327	0.14	5.52199136224934e-57	Neurons	Zfp507
Prrc1.4	2.1893327445186e-61	-0.241107	0.417	0.196	5.75991551755398e-57	Neurons	Prrc1
Ccdc74a.4	2.42260566806067e-61	0.66702	0.168	0.044	6.37363325210081e-57	Neurons	Ccdc74a
Ip6k2.3	2.56331555718295e-61	-0.230142	0.39	0.178	6.74382689939262e-57	Neurons	Ip6k2
Tsacc.3	2.60764568148588e-61	-0.121989	0.199	0.061	6.86045502342119e-57	Neurons	Tsacc
Faap100.4	2.72862680626111e-61	0.200292	0.192	0.058	7.17874426459235e-57	Neurons	Faap100
Gm3510	2.88288602414819e-61	2.79564	0.1	0.006	7.58458484093148e-57	Neurons	Gm3510
Chrna6.4	2.91237217274596e-61	1.44989	0.131	0.023	7.66215994927734e-57	Neurons	Chrna6
Klc4.4	3.05883947985777e-61	0.526787	0.142	0.028	8.0475007875578e-57	Neurons	Klc4
Stam2.4	3.28639488690703e-61	-0.280568	0.495	0.24	8.6461763079637e-57	Neurons	Stam2
Stard3nl.4	3.30652220272286e-61	-0.154593	0.54	0.273	8.69912926314357e-57	Neurons	Stard3nl
Ascc1.4	3.31198285237874e-61	-0.258615	0.288	0.116	8.71349568632322e-57	Neurons	Ascc1
B4galt3.3	3.42404423547725e-61	0.272996	0.193	0.059	9.00831797911709e-57	Neurons	B4galt3
Zdhhc24.4	3.43948348050391e-61	0.565246	0.158	0.038	9.04893708885774e-57	Neurons	Zdhhc24
Srrt.2	3.63116935169171e-61	-0.2336	0.357	0.159	9.55324344736572e-57	Neurons	Srrt
Virma.2	3.82286965732379e-61	-0.160394	0.574	0.291	1.00575877814532e-56	Neurons	Virma
Csgalnact2.3	3.96033548569095e-61	-0.394924	0.362	0.161	1.04192466293043e-56	Neurons	Csgalnact2
Asrgl1.4	4.21907168882247e-61	-3.02308	0.112	0.201	1.1099955706123e-56	Neurons	Asrgl1
Rala.4	4.24801421875663e-61	-0.180568	0.601	0.308	1.11761006081268e-56	Neurons	Rala
Fastkd2.3	4.30962092387436e-61	0.211342	0.199	0.062	1.1338181688621e-56	Neurons	Fastkd2
Kcnmb1.4	4.44551385261726e-61	1.1845	0.12	0.016	1.16957023948508e-56	Neurons	Kcnmb1
Zfp866.4	4.49516330985037e-61	-0.257316	0.261	0.1	1.18263251518853e-56	Neurons	Zfp866
Lrrtm2.2	4.5196927517417e-61	0.342586	0.177	0.05	1.18908596605572e-56	Neurons	Lrrtm2
Zfp777.4	4.84237456308212e-61	-0.221807	0.254	0.096	1.27398032380127e-56	Neurons	Zfp777
Map2k2.3	5.23706358716586e-61	-0.263507	0.364	0.162	1.37781905914747e-56	Neurons	Map2k2
Prmt9.1	5.31152962863061e-61	-0.262776	0.312	0.131	1.39741032999643e-56	Neurons	Prmt9
Atg13.3	5.35827332508359e-61	-0.326603	0.407	0.189	1.40970812909624e-56	Neurons	Atg13
Vrk1.4	5.90467028849844e-61	-0.290636	0.286	0.115	1.55345970620105e-56	Neurons	Vrk1
Osbp.3	6.03114162823119e-61	-0.324879	0.393	0.18	1.58673305097134e-56	Neurons	Osbp
Erich6.4	6.21515339605256e-61	1.92809	0.111	0.012	1.63514470696747e-56	Neurons	Erich6
Bcap29.4	6.48530534681933e-61	-0.346753	0.358	0.159	1.7062189836947e-56	Neurons	Bcap29
Gm30382.2	6.62428872976112e-61	2.60949	0.109	0.011	1.74278412191285e-56	Neurons	Gm30382
Arhgef12.4	6.92511452056829e-61	-0.62019	0.86	0.744	1.82192837921631e-56	Neurons	Arhgef12
Ctps2.2	7.61320027312022e-61	-0.197081	0.433	0.208	2.0029568598552e-56	Neurons	Ctps2
Iqcb1.3	8.1233936872413e-61	-0.321764	0.481	0.235	2.13718364517631e-56	Neurons	Iqcb1
Gm13748.4	8.14295769450728e-61	1.0234	0.134	0.024	2.14233073984792e-56	Neurons	Gm13748
Zfp280d.3	8.39140149983626e-61	0.14119	0.871	0.559	2.20769382059192e-56	Neurons	Zfp280d
Plekhn1.4	8.88259019920933e-61	0.354457	0.191	0.059	2.33692065550998e-56	Neurons	Plekhn1
Lig1.4	9.09380223777284e-61	0.623824	0.168	0.045	2.39248843073566e-56	Neurons	Lig1
Katnb1.3	9.23814502325009e-61	0.46962	0.152	0.035	2.43046357416687e-56	Neurons	Katnb1
6430548M08Rik.4	9.39681561731779e-61	-0.31799	0.3	0.124	2.47220822076014e-56	Neurons	6430548M08Rik
Fam241b.4	9.65711156976913e-61	1.27759	0.125	0.019	2.54068948289056e-56	Neurons	Fam241b
Psme4.4	1.10937128747484e-60	0.227746	0.889	0.633	2.91864492021756e-56	Neurons	Psme4
Cyp20a1.3	1.12229827767344e-60	-0.375583	0.334	0.146	2.95265453873105e-56	Neurons	Cyp20a1
Fem1c.3	1.14789299972598e-60	-0.450531	0.345	0.15	3.01999169297909e-56	Neurons	Fem1c
Spp1.1	1.17421959174798e-60	-3.6074	0.043	0.111	3.08925432392975e-56	Neurons	Spp1
Cops7b.3	1.18897285985203e-60	-0.172022	0.253	0.095	3.12806869698472e-56	Neurons	Cops7b
Ddx24.1	1.19130625399156e-60	-0.185139	0.523	0.265	3.13420762362639e-56	Neurons	Ddx24
Ube2z.4	1.21816931413475e-60	-0.22387	0.317	0.134	3.2048816485571e-56	Neurons	Ube2z
Samm50.3	1.28915932592102e-60	-0.262881	0.285	0.115	3.39164927056561e-56	Neurons	Samm50
Atg14.3	1.68315549873287e-60	-0.197184	0.23	0.081	4.4282138016163e-56	Neurons	Atg14
Prss36.4	1.69735142624303e-60	0.987803	0.146	0.032	4.46556186730278e-56	Neurons	Prss36
Zfp82.4	1.70971423283294e-60	0.745352	0.139	0.028	4.49808717516018e-56	Neurons	Zfp82
Wdr27.4	1.85133716900693e-60	0.859281	0.133	0.024	4.87068295794034e-56	Neurons	Wdr27
Gm20139	1.95807615810055e-60	3.94287	0.103	0.009	5.15150256434673e-56	Neurons	Gm20139
Ak8	1.97376776895279e-60	2.64171	0.102	0.007	5.1927856233379e-56	Neurons	Ak8
Scap.1	2.04057974312137e-60	-0.242491	0.353	0.158	5.36856124617801e-56	Neurons	Scap
Sdhb.3	2.15029979984097e-60	-0.333907	0.358	0.16	5.6572237434016e-56	Neurons	Sdhb
Il15ra.4	2.199898939179e-60	-0.2167	0.199	0.062	5.78771411908603e-56	Neurons	Il15ra
Bcam.4	2.29641995390801e-60	-0.167636	0.415	0.198	6.04165125673657e-56	Neurons	Bcam
Slc25a22.3	2.48050636986433e-60	0.202557	0.176	0.049	6.52596420847607e-56	Neurons	Slc25a22
Cep104.3	2.54265986391652e-60	-0.310463	0.298	0.123	6.68948383597797e-56	Neurons	Cep104
AI413582.2	2.55774168155117e-60	0.432497	0.189	0.058	6.72916258999297e-56	Neurons	AI413582
Slc35a1.3	2.94104401369015e-60	-0.176189	0.258	0.099	7.73759269561743e-56	Neurons	Slc35a1
Max.2	2.98120066357669e-60	-0.232134	0.405	0.19	7.84324082580393e-56	Neurons	Max
Cdkn1a.3	3.04823429436887e-60	-2.9024	0.095	0.182	8.01959960505505e-56	Neurons	Cdkn1a
Rabl6.4	3.23278222687374e-60	-0.113022	0.585	0.301	8.50512676068212e-56	Neurons	Rabl6
Parp11.2	3.30536858081248e-60	-0.274527	0.279	0.112	8.69609419925956e-56	Neurons	Parp11
Dnajb14.4	3.48594983499951e-60	-0.250713	0.506	0.25	9.17118542090022e-56	Neurons	Dnajb14
Dcaf12.3	3.84835925788598e-60	-0.266098	0.366	0.164	1.01246483715722e-55	Neurons	Dcaf12
Ammecr1.3	3.92586425329377e-60	-0.254502	0.499	0.249	1.03285562639906e-55	Neurons	Ammecr1
Zcchc17.4	4.04454016546452e-60	-0.293719	0.307	0.129	1.06407807213206e-55	Neurons	Zcchc17
Kank4.4	4.15443215693069e-60	-2.14527	0.27	0.348	1.0929895561669e-55	Neurons	Kank4
Gm42067	4.26085310914133e-60	1.84329	0.106	0.01	1.12098784448399e-55	Neurons	Gm42067
Trabd2b.1	4.81151299743725e-60	-2.98554	0.074	0.157	1.26586095449577e-55	Neurons	Trabd2b
Terf1.1	5.03783318095655e-60	-0.216146	0.46	0.224	1.32540353157786e-55	Neurons	Terf1
Frem1.4	5.12853322835943e-60	-2.95851	0.09	0.175	1.34926580704908e-55	Neurons	Frem1
Man2c1os.4	5.31903363723311e-60	-0.107266	0.253	0.097	1.39938455961966e-55	Neurons	Man2c1os
BC004004.4	5.3334555677401e-60	-0.324275	0.35	0.154	1.40317882531674e-55	Neurons	BC004004
Txnrd1.4	5.44157305201535e-60	-0.248952	0.417	0.196	1.43162345425472e-55	Neurons	Txnrd1
Ppm1g.3	5.52718186954555e-60	-0.219728	0.279	0.112	1.45414627805874e-55	Neurons	Ppm1g
Cnot7.4	5.62958449531045e-60	-0.271437	0.483	0.235	1.48108738487123e-55	Neurons	Cnot7
Gtf2h1.3	5.71939743931613e-60	-0.305611	0.409	0.191	1.50471627230968e-55	Neurons	Gtf2h1
Xpot.2	5.89105703901264e-60	-0.309883	0.378	0.173	1.54987819639384e-55	Neurons	Xpot
Sprtn.3	5.9564665890529e-60	0.26306	0.168	0.045	1.56708679491393e-55	Neurons	Sprtn
Rxrb.3	7.22263879348269e-60	0.105241	0.201	0.065	1.90020404017736e-55	Neurons	Rxrb
Sertad4.4	7.27053414689293e-60	0.117761	0.209	0.069	1.91280482870606e-55	Neurons	Sertad4
Nub1.4	7.93242306939904e-60	-0.299397	0.414	0.195	2.08694118532819e-55	Neurons	Nub1
Tmem170b.4	7.99119720763283e-60	-0.428023	0.31	0.131	2.10240407335612e-55	Neurons	Tmem170b
Sgms1.4	8.51416336090342e-60	-1.77804	0.578	0.545	2.23999123862008e-55	Neurons	Sgms1
Rab33a	8.71189009925376e-60	2.23215	0.1	0.007	2.29201116621267e-55	Neurons	Rab33a
Lepr.4	8.89621560050992e-60	-3.84857	0.106	0.192	2.34050536233815e-55	Neurons	Lepr
Asphd2.4	1.03556237417737e-59	0.315596	0.132	0.024	2.72446105022325e-55	Neurons	Asphd2
Xpo5.2	1.10844810230634e-59	-0.214867	0.353	0.157	2.91621611235774e-55	Neurons	Xpo5
Zfp157.4	1.12468071182086e-59	-0.281096	0.311	0.131	2.95892248472951e-55	Neurons	Zfp157
Klhdc2.2	1.14812480426712e-59	-0.25986	0.385	0.178	3.02060154754636e-55	Neurons	Klhdc2
Cyb5a.4	1.23216535031316e-59	-0.324641	0.432	0.207	3.2417038201389e-55	Neurons	Cyb5a
Nup214.4	1.26560093799359e-59	-0.259799	0.443	0.212	3.32966950776733e-55	Neurons	Nup214
Lrrk1.4	1.33200288384428e-59	-2.75248	0.123	0.213	3.50436638710592e-55	Neurons	Lrrk1
4933413L06Rik.4	1.53861968574348e-59	0.742486	0.128	0.022	4.04795453122253e-55	Neurons	4933413L06Rik
Pias4.2	1.55795405391865e-59	-0.127404	0.254	0.097	4.09882132045458e-55	Neurons	Pias4
Fbxo45.2	1.58946669870971e-59	-0.28077	0.251	0.095	4.18172793763537e-55	Neurons	Fbxo45
Gstcd.3	1.64328056182306e-59	-0.257529	0.26	0.101	4.3233068301003e-55	Neurons	Gstcd
Spryd7.4	1.66710644801599e-59	-0.153381	0.246	0.092	4.38599035408528e-55	Neurons	Spryd7
Vps13b.4	1.72814829788196e-59	0.155075	0.929	0.699	4.54658535689766e-55	Neurons	Vps13b
Gnai3.4	1.81843027650604e-59	-0.182752	0.509	0.254	4.78410821445975e-55	Neurons	Gnai3
Stard10.3	2.06802361568577e-59	-0.100077	0.212	0.071	5.4407633305077e-55	Neurons	Stard10
Rnmt.3	2.11411100764753e-59	-0.348655	0.336	0.147	5.56201465001989e-55	Neurons	Rnmt
Gm28410.4	2.15145110478231e-59	0.784284	0.128	0.022	5.66025271157177e-55	Neurons	Gm28410
Tmbim4.3	2.19883428270528e-59	-0.296347	0.326	0.142	5.78491311436931e-55	Neurons	Tmbim4
Fam76a.4	2.23897936161419e-59	-0.184947	0.445	0.215	5.89053080247078e-55	Neurons	Fam76a
Gm37640	2.26998664657072e-59	2.06053	0.104	0.009	5.97210786846291e-55	Neurons	Gm37640
2900005J15Rik.4	2.30034359055546e-59	0.938816	0.137	0.028	6.05197395239237e-55	Neurons	2900005J15Rik
C2cd2l.4	2.41514619136078e-59	0.244064	0.177	0.051	6.35400811485107e-55	Neurons	C2cd2l
Slc38a10.3	2.83198988743516e-59	-0.219148	0.307	0.13	7.45068219485315e-55	Neurons	Slc38a10
Sgf29.3	2.89958381963321e-59	-0.160422	0.219	0.076	7.62851507107301e-55	Neurons	Sgf29
Dgkk.4	2.97415025356176e-59	2.19785	0.128	0.023	7.82469190209563e-55	Neurons	Dgkk
Zc3h8.4	3.2683125772901e-59	0.145738	0.182	0.054	8.59860355959254e-55	Neurons	Zc3h8
Scaf4.3	3.33202370747294e-59	-0.123018	0.62	0.322	8.76622117199055e-55	Neurons	Scaf4
Tubgcp4.3	3.50479547544814e-59	-0.273655	0.327	0.143	9.22076641635652e-55	Neurons	Tubgcp4
Tdrkh.4	3.70267743879691e-59	-0.171978	0.227	0.081	9.7413740737308e-55	Neurons	Tdrkh
Meis1.4	4.39692797760906e-59	-0.291258	0.359	0.164	1.15678778162917e-54	Neurons	Meis1
Brox.4	4.57107436748767e-59	-0.3235	0.437	0.209	1.20260395534233e-54	Neurons	Brox
Plk4.3	4.61219814091162e-59	0.4262	0.144	0.031	1.21342320889244e-54	Neurons	Plk4
Cep83os.3	4.67757373134654e-59	-0.162399	0.216	0.074	1.23062287297996e-54	Neurons	Cep83os
Trappc12.3	4.70942098507926e-59	-0.357729	0.344	0.152	1.2390015669645e-54	Neurons	Trappc12
Sec16a.3	4.89724502449571e-59	-0.268133	0.376	0.172	1.28841619349458e-54	Neurons	Sec16a
Tmem132a.4	5.30488681103034e-59	0.751882	0.146	0.033	1.39566267111397e-54	Neurons	Tmem132a
4833420G17Rik.4	5.3783661041476e-59	-0.26966	0.438	0.211	1.41499433834019e-54	Neurons	4833420G17Rik
Zfp335os.3	5.50173956960898e-59	0.263634	0.162	0.042	1.44745266336843e-54	Neurons	Zfp335os
Klhl20.4	6.12679340625026e-59	-0.374262	0.317	0.135	1.61189807725038e-54	Neurons	Klhl20
Sept5.4	7.44605045563744e-59	0.867726	0.132	0.025	1.95898141437365e-54	Neurons	Sept5
Dcaf1.4	7.65828677376264e-59	-0.394859	0.484	0.237	2.01481866730921e-54	Neurons	Dcaf1
Caln1.3	7.76635619106746e-59	1.16227	0.149	0.036	2.04325065030794e-54	Neurons	Caln1
Gm38250.2	8.09945601318757e-59	0.326926	0.158	0.04	2.13088588250952e-54	Neurons	Gm38250
Trappc11.2	8.61318108111954e-59	-0.371166	0.389	0.179	2.26604181063174e-54	Neurons	Trappc11
Morn4.4	8.63031649234657e-59	0.314552	0.154	0.037	2.27054996597146e-54	Neurons	Morn4
Zfp7.4	8.85270736090523e-59	1.50163	0.111	0.013	2.32905877958056e-54	Neurons	Zfp7
Il17d.4	8.96614085280362e-59	1.1953	0.119	0.018	2.3589019969641e-54	Neurons	Il17d
B230110C06Rik	9.12351967811914e-59	2.04592	0.102	0.008	2.40030679211636e-54	Neurons	B230110C06Rik
Arvcf.4	9.31007972865431e-59	-0.151567	0.352	0.159	2.44938887581166e-54	Neurons	Arvcf
Gatad2a.3	9.92935372865569e-59	-0.26991	0.415	0.197	2.61231367247202e-54	Neurons	Gatad2a
Lemd3.4	1.11704931821445e-58	-0.309286	0.48	0.235	2.9388450512904e-54	Neurons	Lemd3
Dnajc18.2	1.14020034771611e-58	-0.39106	0.394	0.182	2.99975309480631e-54	Neurons	Dnajc18
Eif2ak4.4	1.18948978604037e-58	-0.303051	0.47	0.229	3.12942867809362e-54	Neurons	Eif2ak4
Gm19710.4	1.21025097585633e-58	0.469939	0.176	0.051	3.18404929238041e-54	Neurons	Gm19710
Plxna3.4	1.26542506302606e-58	0.782018	0.145	0.033	3.32920679831525e-54	Neurons	Plxna3
Snx32.3	1.2897696781243e-58	-0.222799	0.372	0.171	3.39325504617723e-54	Neurons	Snx32
Ercc4.2	1.38957071377348e-58	-0.216071	0.271	0.109	3.65582159086666e-54	Neurons	Ercc4
Nup88.4	1.47076540894803e-58	-0.273846	0.318	0.138	3.86943671440136e-54	Neurons	Nup88
Gna13.2	1.48705432959224e-58	-0.192745	0.482	0.24	3.91229123572423e-54	Neurons	Gna13
Dcun1d3.4	1.49723906047574e-58	-0.368931	0.386	0.178	3.93908624420563e-54	Neurons	Dcun1d3
Eif2b3.4	1.60600394516603e-58	-0.30573	0.339	0.15	4.2252357793373e-54	Neurons	Eif2b3
Ar.4	1.627712020506e-58	-0.528908	0.363	0.167	4.28234755474924e-54	Neurons	Ar
D430042O09Rik.3	1.67942211503236e-58	-0.155661	0.48	0.238	4.41839164243863e-54	Neurons	D430042O09Rik
Dcp1b.3	1.69332958621651e-58	-0.202388	0.423	0.204	4.45498080837701e-54	Neurons	Dcp1b
Mthfd1l.4	1.75045481388082e-58	-0.358908	0.413	0.197	4.60527156983905e-54	Neurons	Mthfd1l
Tubgcp2.3	1.78558787894904e-58	-0.271173	0.264	0.104	4.69770315072703e-54	Neurons	Tubgcp2
Pacrg.4	2.02549374978281e-58	-0.688798	0.468	0.228	5.3288715063036e-54	Neurons	Pacrg
Tbx2.2	2.07472104702967e-58	-3.21825	0.072	0.15	5.45838360263037e-54	Neurons	Tbx2
Ap3d1.2	2.27430734737025e-58	-0.177506	0.463	0.227	5.9834752001964e-54	Neurons	Ap3d1
Brd3.3	2.28983049492769e-58	-0.209411	0.402	0.19	6.02431504910525e-54	Neurons	Brd3
Cerkl	2.31445102330806e-58	1.81198	0.108	0.012	6.08908919722117e-54	Neurons	Cerkl
Sdhaf2.4	2.3151636901849e-58	-0.281947	0.312	0.134	6.09096415250746e-54	Neurons	Sdhaf2
Tram2.2	2.32354245424286e-58	-3.35028	0.059	0.132	6.11300784286755e-54	Neurons	Tram2
Ibtk.3	2.32462332691539e-58	-0.278755	0.413	0.197	6.1158515107817e-54	Neurons	Ibtk
Card11.4	2.35387067267824e-58	1.57384	0.118	0.018	6.19279835274917e-54	Neurons	Card11
Mrps15.3	2.44580303815837e-58	-0.159087	0.272	0.109	6.43466321309085e-54	Neurons	Mrps15
C920021L13Rik.3	2.55607790208826e-58	-0.10642	0.21	0.07	6.72478535260399e-54	Neurons	C920021L13Rik
1110002L01Rik.3	2.66718399263381e-58	-0.244116	0.243	0.093	7.0170943662203e-54	Neurons	1110002L01Rik
Prima1.3	2.88057404461766e-58	-3.37763	0.058	0.131	7.57850225398459e-54	Neurons	Prima1
Tbc1d12.4	2.95241105906035e-58	-0.253006	0.552	0.283	7.76749825528189e-54	Neurons	Tbc1d12
Brd9.2	3.07540982576415e-58	-0.140974	0.475	0.237	8.0910957106029e-54	Neurons	Brd9
Stk11ip.4	3.44642453591993e-58	0.720511	0.139	0.03	9.06719831155173e-54	Neurons	Stk11ip
Hpcal1.4	4.09730434561549e-58	0.182267	0.395	0.199	1.07795980028798e-53	Neurons	Hpcal1
Zfyve26.4	4.32973116756493e-58	-0.317073	0.344	0.154	1.13910897287466e-53	Neurons	Zfyve26
Alkbh1.3	4.36055472083756e-58	-0.404856	0.339	0.15	1.14721834150515e-53	Neurons	Alkbh1
1810026B05Rik.4	4.62895657514501e-58	-1.66013	0.476	0.468	1.2178321853549e-53	Neurons	1810026B05Rik
Nus1.4	4.7165988473202e-58	-0.336997	0.347	0.155	1.24088999074147e-53	Neurons	Nus1
Ehmt1.3	4.75700096268544e-58	0.152878	0.8	0.483	1.25151938327291e-53	Neurons	Ehmt1
Idh3a.4	4.79732201058163e-58	-0.234904	0.276	0.112	1.26212744776392e-53	Neurons	Idh3a
Nfu1.2	4.88281128347632e-58	-0.208379	0.274	0.111	1.28461882056979e-53	Neurons	Nfu1
Psmf1.2	4.99748737863753e-58	-0.229862	0.267	0.107	1.31478895444575e-53	Neurons	Psmf1
Lrrn2.4	5.91083428640263e-58	0.39	0.161	0.043	1.55508139240967e-53	Neurons	Lrrn2
Bbs2.4	6.30043938758137e-58	-0.322896	0.261	0.103	1.65758259847878e-53	Neurons	Bbs2
Cars2.4	6.49833282382577e-58	-0.233116	0.273	0.11	1.70964638262032e-53	Neurons	Cars2
Lyrm9.4	6.61435202885531e-58	0.294583	0.157	0.04	1.74016987527154e-53	Neurons	Lyrm9
Armcx5.3	6.73538378980324e-58	0.128832	0.166	0.045	1.77201212125933e-53	Neurons	Armcx5
Rbm14.3	6.98147073054093e-58	-0.104954	0.234	0.087	1.83675513449801e-53	Neurons	Rbm14
Bace2.4	7.28449436047193e-58	-2.97541	0.103	0.188	1.91647762129656e-53	Neurons	Bace2
Baiap2l1.4	7.58543374700293e-58	1.78411	0.211	0.081	1.995651764499e-53	Neurons	Baiap2l1
Cdk5rap2.3	7.89159546916777e-58	-0.244331	0.428	0.207	2.07619985198335e-53	Neurons	Cdk5rap2
Tex22.4	7.96405191876742e-58	1.75263	0.117	0.017	2.09526241930852e-53	Neurons	Tex22
Pgm1.4	8.00218149202343e-58	-0.214907	0.35	0.159	2.10529392873644e-53	Neurons	Pgm1
Uba5.2	8.38106298723845e-58	-0.342888	0.38	0.176	2.20497386131256e-53	Neurons	Uba5
Qtrt1.3	8.87327261872689e-58	0.287029	0.164	0.044	2.33446929326086e-53	Neurons	Qtrt1
Hars2.4	8.87348966912733e-58	0.109928	0.199	0.066	2.33452639705071e-53	Neurons	Hars2
Ppp1r13b.3	9.31822176569086e-58	-0.274418	0.607	0.315	2.45153096433561e-53	Neurons	Ppp1r13b
Ctnnbip1.4	9.45190885019535e-58	-0.249309	0.327	0.145	2.48670269939789e-53	Neurons	Ctnnbip1
Zfp182.4	1.00795416312991e-57	-0.249145	0.482	0.24	2.65182660777847e-53	Neurons	Zfp182
Taf11.4	1.02616014140744e-57	0.166296	0.196	0.064	2.69972471602884e-53	Neurons	Taf11
Gemin5.3	1.03101575049846e-57	-0.172835	0.235	0.088	2.71249933798641e-53	Neurons	Gemin5
Zfp932.4	1.10881452752779e-57	-0.264474	0.286	0.118	2.91718014047286e-53	Neurons	Zfp932
Nubpl.3	1.12409276540707e-57	-0.415707	0.283	0.117	2.95737565650946e-53	Neurons	Nubpl
Edem1.4	1.13496564544956e-57	-0.22994	0.291	0.121	2.98598111661325e-53	Neurons	Edem1
1110020A21Rik	1.14407704525666e-57	1.79936	0.103	0.01	3.00995229836576e-53	Neurons	1110020A21Rik
Ndor1.4	1.19468932713473e-57	-0.176087	0.236	0.088	3.14310815075877e-53	Neurons	Ndor1
Zfp449.4	1.21086111434742e-57	0.244728	0.153	0.038	3.18565450573661e-53	Neurons	Zfp449
Gm20754.3	1.21695993644912e-57	0.662967	0.167	0.048	3.201699896804e-53	Neurons	Gm20754
Lyplal1.4	1.5619653148875e-57	0.478308	0.142	0.031	4.10937454693752e-53	Neurons	Lyplal1
Kat14.3	1.62617898490637e-57	-0.269519	0.267	0.107	4.27831429139017e-53	Neurons	Kat14
Pag1.3	1.7342882667996e-57	-0.14101	0.591	0.32	4.56273900112308e-53	Neurons	Pag1
Acat2.3	1.92701030118072e-57	-0.164638	0.284	0.119	5.06977140137636e-53	Neurons	Acat2
Nkiras1.2	2.05841733822916e-57	-0.210622	0.286	0.119	5.41549017514709e-53	Neurons	Nkiras1
Dolpp1.3	2.179735639479e-57	0.662095	0.139	0.03	5.7346664939053e-53	Neurons	Dolpp1
Colgalt1.2	2.25385244316009e-57	-0.262098	0.312	0.135	5.92966039270987e-53	Neurons	Colgalt1
Gm32856.3	2.41978807997744e-57	0.350697	0.145	0.033	6.36622045961264e-53	Neurons	Gm32856
Ddr1.4	2.4403464235221e-57	-0.267321	0.312	0.135	6.42030740564429e-53	Neurons	Ddr1
Unc5b.4	2.71098117293488e-57	0.976073	0.122	0.02	7.13232036787439e-53	Neurons	Unc5b
Etfdh.2	3.10700622904551e-57	-0.196346	0.28	0.116	8.17422268799583e-53	Neurons	Etfdh
Fancm.3	3.48016772348474e-57	-0.229118	0.237	0.089	9.15597326371601e-53	Neurons	Fancm
Rnpepl1.4	3.57207263466371e-57	-0.141169	0.248	0.096	9.39776589453676e-53	Neurons	Rnpepl1
Bag4.3	4.18513394198469e-57	-0.272009	0.223	0.08	1.10106688879675e-52	Neurons	Bag4
Drg1.3	4.19025848764872e-57	-0.252767	0.486	0.242	1.1024151055155e-52	Neurons	Drg1
Rnf44.3	4.20166138323827e-57	-0.195597	0.254	0.1	1.10541509331616e-52	Neurons	Rnf44
Gm26885	4.20633560330986e-57	2.2914	0.101	0.009	1.10664483387479e-52	Neurons	Gm26885
Nck2.4	4.32678277903244e-57	-2.34818	0.169	0.257	1.13833328133565e-52	Neurons	Nck2
Rusc2.3	4.35666716817141e-57	-0.273878	0.498	0.248	1.14619556527422e-52	Neurons	Rusc2
Grm5.4	4.86113667646352e-57	2.36149	0.137	0.032	1.27891644821079e-52	Neurons	Grm5
Gigyf1.4	5.0140722749615e-57	-0.15894	0.468	0.233	1.31915227481962e-52	Neurons	Gigyf1
Mrpl1.4	5.34414355565159e-57	-0.461254	0.417	0.197	1.40599072805638e-52	Neurons	Mrpl1
Efcab1	5.46948594981863e-57	1.40229	0.107	0.013	1.43896705853778e-52	Neurons	Efcab1
Manbal.2	5.5502479200059e-57	-0.175911	0.263	0.105	1.46021472527435e-52	Neurons	Manbal
Ncmap.4	5.96254546731167e-57	-3.70569	0.119	0.204	1.56868608699503e-52	Neurons	Ncmap
Clta.2	6.25349369997675e-57	-0.279881	0.504	0.252	1.64523165752688e-52	Neurons	Clta
Atxn7l3.4	6.3838821647467e-57	-0.240629	0.259	0.103	1.67953555872321e-52	Neurons	Atxn7l3
Epha6.4	6.48459530867725e-57	1.17591	0.313	0.179	1.7060321797599e-52	Neurons	Epha6
Rtn4r.4	6.48945552480793e-57	1.10625	0.118	0.018	1.70731085402172e-52	Neurons	Rtn4r
Htr1b.4	6.73023409933641e-57	1.4756	0.115	0.017	1.77065728919442e-52	Neurons	Htr1b
Vars2.4	6.85061863826041e-57	0.62255	0.136	0.029	1.80232925753993e-52	Neurons	Vars2
Rrp12.4	7.169699924046e-57	0.743409	0.126	0.023	1.88627635301726e-52	Neurons	Rrp12
Pros1.4	7.25315858422172e-57	-2.814	0.1	0.185	1.90823349192289e-52	Neurons	Pros1
Plgrkt.4	7.40987385929757e-57	-0.311149	0.338	0.152	1.9494637136426e-52	Neurons	Plgrkt
Fam45a.4	7.41225629476515e-57	-0.387095	0.415	0.197	1.95009050858976e-52	Neurons	Fam45a
Plppr3.4	7.65443951206949e-57	1.46256	0.111	0.015	2.01380649123036e-52	Neurons	Plppr3
2610020C07Rik.3	7.74697879532045e-57	-0.241791	0.266	0.109	2.03815265126086e-52	Neurons	2610020C07Rik
Arsa.4	8.64564417744672e-57	0.706831	0.137	0.029	2.27458252664446e-52	Neurons	Arsa
Dab2ip.3	8.68335024390578e-57	-0.235833	0.511	0.258	2.28450261566917e-52	Neurons	Dab2ip
Oscp1.4	8.86057449941921e-57	0.335193	0.169	0.049	2.3311285450522e-52	Neurons	Oscp1
Ring1.3	8.86250030753615e-57	-0.109806	0.208	0.072	2.33163520590969e-52	Neurons	Ring1
Ddx3x.4	8.87813516314458e-57	-1.47509	0.494	0.484	2.33574858007171e-52	Neurons	Ddx3x
Rchy1.3	8.96073012941057e-57	-0.448898	0.352	0.16	2.35747848974663e-52	Neurons	Rchy1
Man1b1.4	9.61787994989128e-57	-0.343718	0.3	0.127	2.5303680360169e-52	Neurons	Man1b1
Pex13.3	1.01534548627699e-56	-0.407477	0.382	0.177	2.67127243984613e-52	Neurons	Pex13
Srsf12	1.02168409389815e-56	1.90669	0.1	0.009	2.68794868263665e-52	Neurons	Srsf12
Zfp78.4	1.0964709531709e-56	0.981678	0.128	0.024	2.88470543069731e-52	Neurons	Zfp78
Cldn34c1.3	1.21642820021377e-56	-0.364889	0.249	0.096	3.20030095194241e-52	Neurons	Cldn34c1
Hsp90b1.4	1.25687793107565e-56	-1.8428	0.384	0.417	3.30672014886693e-52	Neurons	Hsp90b1
Nup188.4	1.26770915812781e-56	-0.304833	0.299	0.128	3.33521602411846e-52	Neurons	Nup188
Dffa.4	1.28337267331167e-56	-0.160676	0.228	0.084	3.37642516621566e-52	Neurons	Dffa
Pnn.3	1.35678788284398e-56	-0.278053	0.505	0.253	3.56957324097423e-52	Neurons	Pnn
A930006K02Rik.4	1.37679224046564e-56	0.979905	0.116	0.017	3.62220270544105e-52	Neurons	A930006K02Rik
Rbm34.2	1.52064819768256e-56	-0.351971	0.301	0.128	4.00067334328305e-52	Neurons	Rbm34
Sez6l	1.58301835228348e-56	2.54785	0.106	0.013	4.16476298302261e-52	Neurons	Sez6l
Pisd.3	1.59986494678013e-56	-0.279775	0.274	0.112	4.20908468848385e-52	Neurons	Pisd
Cpsf3.3	1.71171138332715e-56	-0.282727	0.276	0.114	4.50334147839539e-52	Neurons	Cpsf3
Cav2.2	1.79259250110363e-56	-3.4137	0.06	0.133	4.71613161115354e-52	Neurons	Cav2
Ppcs.4	1.81628854783883e-56	0.740032	0.131	0.027	4.77847354050916e-52	Neurons	Ppcs
Tsnax.2	1.93941164159198e-56	-0.380734	0.372	0.172	5.10239808786433e-52	Neurons	Tsnax
Blzf1.4	1.9512157663788e-56	-0.344596	0.277	0.114	5.13345355976599e-52	Neurons	Blzf1
Olfr920.4	2.11995493684605e-56	0.88616	0.122	0.021	5.57738944334826e-52	Neurons	Olfr920
Spon1.1	2.25169473190489e-56	-3.70553	0.067	0.142	5.92398367016857e-52	Neurons	Spon1
Exosc7.3	2.30788078751709e-56	-0.110764	0.217	0.078	6.07180356387871e-52	Neurons	Exosc7
Afdn.4	2.32368907697111e-56	-0.238979	0.68	0.369	6.11339359260329e-52	Neurons	Afdn
Gm15494.3	2.42642438707857e-56	0.673381	0.128	0.024	6.38367991996502e-52	Neurons	Gm15494
Ankrd26.3	2.55832445433407e-56	-0.359932	0.356	0.163	6.73069580690751e-52	Neurons	Ankrd26
Pomgnt1.2	2.83232314353639e-56	-0.370672	0.263	0.105	7.4515589583299e-52	Neurons	Pomgnt1
Zfp955a.4	2.84999823885046e-56	0.538003	0.147	0.036	7.49806036659168e-52	Neurons	Zfp955a
Plpbp.3	2.8650596795895e-56	-0.318967	0.265	0.107	7.537685511032e-52	Neurons	Plpbp
Pex3.3	3.08638761603983e-56	-0.322104	0.341	0.154	8.11997717903919e-52	Neurons	Pex3
Fam171a2.3	3.14248390012392e-56	0.170358	0.151	0.038	8.26756089283601e-52	Neurons	Fam171a2
Pgs1.2	3.24625776989504e-56	-0.189363	0.265	0.108	8.54057956681685e-52	Neurons	Pgs1
Lef1	3.40816051629461e-56	-4.0822	0.038	0.1	8.96652950231948e-52	Neurons	Lef1
Arhgap23.3	3.41263302413625e-56	-0.140207	0.544	0.281	8.97829622320007e-52	Neurons	Arhgap23
Commd10.3	3.50980082748914e-56	-0.352984	0.551	0.282	9.23393499704117e-52	Neurons	Commd10
Nlrc3.4	3.86451526173573e-56	0.7515	0.118	0.019	1.01671532021005e-51	Neurons	Nlrc3
Cep63.3	4.10223186909086e-56	-0.325781	0.352	0.16	1.07925618243911e-51	Neurons	Cep63
Uprt.2	4.31294228396007e-56	0.305504	0.15	0.037	1.13469198548706e-51	Neurons	Uprt
A3galt2.4	4.33709546721204e-56	0.936213	0.131	0.027	1.14104644646882e-51	Neurons	A3galt2
Gm19265.4	4.62046082068744e-56	0.99918	0.12	0.02	1.21559703731466e-51	Neurons	Gm19265
4930473A02Rik.4	4.6218270805245e-56	0.934725	0.128	0.025	1.21595648661519e-51	Neurons	4930473A02Rik
Ctso.3	4.64071152778815e-56	-3.23253	0.057	0.129	1.22092479584578e-51	Neurons	Ctso
Stk33.4	4.75016756311187e-56	0.562788	0.132	0.027	1.2497215841791e-51	Neurons	Stk33
Gm13425.4	4.78989105130229e-56	1.06776	0.115	0.018	1.26017243668712e-51	Neurons	Gm13425
Ddx46.2	4.85617653393546e-56	-0.299888	0.51	0.257	1.27761148431308e-51	Neurons	Ddx46
Cd24a.3	4.88106558726474e-56	-0.100565	0.448	0.231	1.28415954535348e-51	Neurons	Cd24a
Xpnpep1.4	4.93069310996891e-56	-0.306646	0.425	0.205	1.29721605030172e-51	Neurons	Xpnpep1
Sec23a.3	5.10751568882604e-56	-0.249991	0.531	0.269	1.34373630257324e-51	Neurons	Sec23a
Mfsd4b4.4	5.7800232713959e-56	0.734016	0.127	0.024	1.52066632247155e-51	Neurons	Mfsd4b4
Fpgs.3	6.71917800268996e-56	0.498693	0.149	0.037	1.7677485407277e-51	Neurons	Fpgs
Mfsd14a.3	7.38886775979717e-56	-0.321391	0.381	0.179	1.94393721892504e-51	Neurons	Mfsd14a
Ash1l.4	8.07946903884241e-56	-0.780464	0.807	0.682	2.12562750942905e-51	Neurons	Ash1l
Txnl1.2	9.5225145197053e-56	-0.32515	0.529	0.267	2.50527834498927e-51	Neurons	Txnl1
Il7	1.04651044951283e-55	0.892538	0.107	0.014	2.7532643416233e-51	Neurons	Il7
Pigb.4	1.07165505841832e-55	-0.18538	0.24	0.093	2.81941729319275e-51	Neurons	Pigb
Bmp1.2	1.07550950649219e-55	-2.94521	0.071	0.148	2.8295579606303e-51	Neurons	Bmp1
Gm16189.4	1.13192211021154e-55	0.324975	0.175	0.053	2.97797387975554e-51	Neurons	Gm16189
Hist3h2ba.3	1.1537005141334e-55	0.999074	0.13	0.027	3.03527068263357e-51	Neurons	Hist3h2ba
Lig3.4	1.16543881127445e-55	-0.141179	0.228	0.086	3.06615296858194e-51	Neurons	Lig3
Stpg2.4	1.39534170977596e-55	0.536848	0.137	0.031	3.67100450424956e-51	Neurons	Stpg2
Szrd1.3	1.50398581217801e-55	-0.357997	0.317	0.139	3.95683627325912e-51	Neurons	Szrd1
Gm20404.4	1.53744265184617e-55	0.490452	0.157	0.043	4.04485787274208e-51	Neurons	Gm20404
Camta2.4	1.66106861024884e-55	-0.287246	0.285	0.12	4.37010540670368e-51	Neurons	Camta2
Slc30a7.3	1.82730062924129e-55	-0.312063	0.446	0.217	4.8074452254709e-51	Neurons	Slc30a7
4921504A21Rik.3	1.89286189640981e-55	0.20061	0.161	0.044	4.97993036326456e-51	Neurons	4921504A21Rik
Clcn1	1.91243459994965e-55	1.83577	0.101	0.01	5.03142418900754e-51	Neurons	Clcn1
Rdh13.3	1.92301084493509e-55	0.101121	0.183	0.057	5.05924923193973e-51	Neurons	Rdh13
Mob3b.4	2.07290351958258e-55	-2.47621	0.259	0.334	5.4536018696698e-51	Neurons	Mob3b
Dcaf11.4	2.40892826362901e-55	-0.172657	0.212	0.075	6.33764936878156e-51	Neurons	Dcaf11
Arf3.3	2.46510485139315e-55	-0.359297	0.402	0.193	6.48544435353023e-51	Neurons	Arf3
Svip.4	2.84544647946332e-55	-0.371074	0.288	0.122	7.48608514282006e-51	Neurons	Svip
Sephs1.4	3.02626812773238e-55	-0.212362	0.219	0.08	7.96180881725113e-51	Neurons	Sephs1
Patz1.3	3.30637434634668e-55	-0.367099	0.275	0.115	8.69874026780347e-51	Neurons	Patz1
Gm7854.3	3.39455383759495e-55	-0.212028	0.155	0.041	8.93073169132854e-51	Neurons	Gm7854
Gabra5	3.43641610774792e-55	1.72474	0.102	0.011	9.04086713787401e-51	Neurons	Gabra5
Nol11.4	3.5353460949403e-55	-0.363933	0.307	0.134	9.30114204117844e-51	Neurons	Nol11
Fam8a1.4	3.5776194442631e-55	-0.348768	0.269	0.11	9.41235899591179e-51	Neurons	Fam8a1
Yaf2.3	3.87953545725844e-55	-0.406894	0.386	0.183	1.02066698345012e-50	Neurons	Yaf2
Top3b.3	4.18145800661708e-55	-0.363056	0.338	0.154	1.10009978696089e-50	Neurons	Top3b
Rcc1l.4	4.69231540265962e-55	-0.159434	0.222	0.082	1.23450125928572e-50	Neurons	Rcc1l
Gm11476.4	4.73615208198791e-55	0.829929	0.118	0.02	1.2460342512502e-50	Neurons	Gm11476
Mrps27.3	5.05620204361965e-55	-0.361701	0.25	0.098	1.33023619565589e-50	Neurons	Mrps27
Ccdc25.3	5.16287600524994e-55	-0.451036	0.271	0.111	1.35830104822121e-50	Neurons	Ccdc25
Nup160.4	5.40743119523717e-55	-0.347744	0.362	0.168	1.42264107315495e-50	Neurons	Nup160
Pdlim7.4	5.46574499578864e-55	-0.227182	0.36	0.168	1.43798285094203e-50	Neurons	Pdlim7
Prpf40b.4	5.72022604873969e-55	-0.31828	0.34	0.155	1.50493427116293e-50	Neurons	Prpf40b
Arsg.4	6.06183978206835e-55	0.473087	0.135	0.03	1.59480942826436e-50	Neurons	Arsg
Ncam1.4	6.27141152982629e-55	-0.484783	0.803	0.462	1.649945659382e-50	Neurons	Ncam1
Ccdc77.4	6.50293083174897e-55	-0.273758	0.266	0.109	1.71085607252484e-50	Neurons	Ccdc77
Rnaseh1.3	6.55268990843199e-55	0.326427	0.151	0.039	1.72394718800937e-50	Neurons	Rnaseh1
Tbca.3	7.02168429679835e-55	-0.213706	0.596	0.312	1.84733492164468e-50	Neurons	Tbca
Arih2.4	7.08072007238954e-55	-0.296442	0.545	0.277	1.86286664384496e-50	Neurons	Arih2
Isy1.2	7.09010650992678e-55	-0.223987	0.202	0.07	1.86533612169664e-50	Neurons	Isy1
Ecsit.3	7.52936764872129e-55	-0.162639	0.227	0.085	1.98090133470208e-50	Neurons	Ecsit
Gnpda2.3	7.59223587247567e-55	-0.218686	0.26	0.105	1.99744133568962e-50	Neurons	Gnpda2
Gpm6a.4	8.17214610714129e-55	-2.3353	0.246	0.326	2.1500099193278e-50	Neurons	Gpm6a
Slf2.3	8.2521601626549e-55	-0.225706	0.585	0.305	2.17106081719288e-50	Neurons	Slf2
Exog.4	8.59305291305136e-55	0.195599	0.145	0.036	2.26074629089468e-50	Neurons	Exog
Btf3l4.3	8.83371814590816e-55	-0.372316	0.268	0.111	2.32406290700698e-50	Neurons	Btf3l4
Tmem80.3	9.4401891353048e-55	-0.251047	0.236	0.091	2.48361935960734e-50	Neurons	Tmem80
Nphp4.4	9.73747797081692e-55	-0.101447	0.188	0.061	2.56183307934222e-50	Neurons	Nphp4
Gpam.4	1.02179529762467e-54	-3.49215	0.203	0.281	2.68824124852073e-50	Neurons	Gpam
Tbc1d13.2	1.04077386775554e-54	-0.233946	0.234	0.09	2.73817196867806e-50	Neurons	Tbc1d13
Srgap2.4	1.12769722890075e-54	-1.10194	0.743	0.642	2.96685863951497e-50	Neurons	Srgap2
Ube2j1.4	1.18089676130418e-54	-0.326389	0.463	0.23	3.10682128931518e-50	Neurons	Ube2j1
Mllt1.3	1.2273637024371e-54	0.202781	0.173	0.052	3.22907116474178e-50	Neurons	Mllt1
Zbtb43.4	1.24131262784863e-54	-0.235699	0.217	0.079	3.26576939260697e-50	Neurons	Zbtb43
Pbld2	1.24300888208759e-54	1.37607	0.101	0.011	3.27023206788424e-50	Neurons	Pbld2
Parn.4	1.3335456185154e-54	-0.359781	0.433	0.211	3.50842516775215e-50	Neurons	Parn
Zfp933.4	1.4065405529832e-54	-0.439608	0.325	0.146	3.7004675408435e-50	Neurons	Zfp933
Slc7a15	1.49353710520831e-54	1.76768	0.106	0.014	3.92934677009254e-50	Neurons	Slc7a15
Nop58.2	1.50948578573747e-54	-0.444784	0.34	0.155	3.9713061536967e-50	Neurons	Nop58
Spag6	1.56350369728487e-54	1.82725	0.101	0.011	4.11342187718676e-50	Neurons	Spag6
Fam120b.4	1.5977055951055e-54	-0.18796	0.573	0.3	4.20340365016305e-50	Neurons	Fam120b
Sbf2.4	1.62459535540018e-54	-0.765895	0.883	0.758	4.27414792052232e-50	Neurons	Sbf2
Ackr4	1.65200472873532e-54	1.51297	0.101	0.011	4.34625924082975e-50	Neurons	Ackr4
Snrnp40.4	1.79168601599319e-54	-0.317668	0.262	0.107	4.71374673947648e-50	Neurons	Snrnp40
Entpd6.4	1.79952563130944e-54	-0.146776	0.22	0.081	4.734371983412e-50	Neurons	Entpd6
Wdr35.4	1.82762216212545e-54	-0.331269	0.306	0.134	4.80829114633584e-50	Neurons	Wdr35
Zfp239.3	1.9110060775437e-54	0.81374	0.118	0.021	5.02766588940972e-50	Neurons	Zfp239
Zbtb49.4	2.12181854771494e-54	0.372365	0.148	0.038	5.58229241718322e-50	Neurons	Zbtb49
Gm40331.3	2.80007146647208e-54	2.33835	0.109	0.016	7.36670802114139e-50	Neurons	Gm40331
Slc25a53.3	2.86068245743517e-54	-0.234818	0.22	0.081	7.52616947726618e-50	Neurons	Slc25a53
Cdk2ap1.3	3.09446659707108e-54	-0.224437	0.232	0.089	8.1412321702343e-50	Neurons	Cdk2ap1
Car8.4	3.14801981730714e-54	2.06474	0.115	0.02	8.28212533735337e-50	Neurons	Car8
Sqle.3	3.17299902535767e-54	-0.343522	0.417	0.203	8.3478431358135e-50	Neurons	Sqle
Zmynd8.3	3.3006379409553e-54	0.102667	0.746	0.441	8.68364835885929e-50	Neurons	Zmynd8
Fam151b.3	3.50380935365011e-54	0.221467	0.171	0.052	9.21817202851806e-50	Neurons	Fam151b
Spred3.4	3.53607835221525e-54	0.471574	0.155	0.043	9.3030685368431e-50	Neurons	Spred3
Wbp4.2	3.76077640175063e-54	-0.243277	0.523	0.271	9.89422663536572e-50	Neurons	Wbp4
Gm16835.4	3.88671965481502e-54	1.21612	0.111	0.017	1.02255707398528e-49	Neurons	Gm16835
Sema5b.4	3.95121871869302e-54	1.21631	0.122	0.023	1.03952613270095e-49	Neurons	Sema5b
Ddb2.4	4.06824063300047e-54	-0.413366	0.297	0.13	1.07031342813609e-49	Neurons	Ddb2
Yipf5.4	4.37868168243318e-54	-0.309211	0.388	0.185	1.15198736383135e-49	Neurons	Yipf5
Cmas.3	4.40292507194891e-54	-0.373833	0.372	0.175	1.15836555717904e-49	Neurons	Cmas
Usp42.4	4.64656953144887e-54	-0.220461	0.219	0.081	1.22246597802888e-49	Neurons	Usp42
Usf3.4	4.71224842885679e-54	-0.372362	0.415	0.2	1.23974543914793e-49	Neurons	Usf3
Timm23.4	5.24757614089527e-54	-0.399438	0.369	0.174	1.38058480690814e-49	Neurons	Timm23
Ncoa4.3	5.32743979932936e-54	-0.32229	0.287	0.123	1.40159613680556e-49	Neurons	Ncoa4
Prpsap1.4	5.73963277806071e-54	-0.326586	0.307	0.136	1.51003998757999e-49	Neurons	Prpsap1
Mettl27.4	5.7684410004844e-54	0.300705	0.15	0.039	1.51761914281744e-49	Neurons	Mettl27
Znhit6.3	5.87058493682089e-54	-0.316804	0.237	0.091	1.54449219102821e-49	Neurons	Znhit6
Mipol1.4	5.9874815700636e-54	-0.445474	0.463	0.229	1.57524652626803e-49	Neurons	Mipol1
R3hdm4.2	6.17002371362175e-54	-0.229512	0.242	0.096	1.62327153881675e-49	Neurons	R3hdm4
Elmo2.3	6.31534417832609e-54	-0.2335	0.283	0.12	1.66150389987581e-49	Neurons	Elmo2
Wdr13.3	6.36849197369619e-54	-0.24318	0.296	0.13	1.67548655335973e-49	Neurons	Wdr13
1700110K17Rik	6.6519937004434e-54	1.32945	0.107	0.015	1.75007302264965e-49	Neurons	1700110K17Rik
Ccdc159.4	6.78074064220193e-54	0.681873	0.127	0.026	1.78394505555691e-49	Neurons	Ccdc159
Zfp942.4	6.90270807572799e-54	-0.420365	0.335	0.153	1.81603346764328e-49	Neurons	Zfp942
Rabggtb.1	6.92693374994909e-54	-0.185773	0.204	0.072	1.8224070002741e-49	Neurons	Rabggtb
Rnf208.4	6.96385517473846e-54	0.373119	0.145	0.037	1.83212065792194e-49	Neurons	Rnf208
Nfat5.3	7.58397146292473e-54	-0.80811	0.88	0.742	1.99526705218087e-49	Neurons	Nfat5
Pald1.3	8.28638188915039e-54	-3.24272	0.054	0.123	2.18006421121658e-49	Neurons	Pald1
Zfp53.4	8.40376977167411e-54	-0.382767	0.34	0.156	2.21094778922974e-49	Neurons	Zfp53
Ash2l.3	8.69582362933091e-54	-0.318551	0.329	0.15	2.28778423864067e-49	Neurons	Ash2l
Lyrm4.3	8.95891171741718e-54	-0.216662	0.208	0.075	2.35700008373528e-49	Neurons	Lyrm4
Nacc2.2	9.08632455302374e-54	-0.128481	0.592	0.318	2.39052112665502e-49	Neurons	Nacc2
Tle5.3	9.18148961191435e-54	-0.259797	0.469	0.238	2.41555810199855e-49	Neurons	Tle5
Ipo8.4	9.33259166041337e-54	-0.291293	0.519	0.266	2.45531153993815e-49	Neurons	Ipo8
Bms1.4	9.63679258040371e-54	-0.320581	0.325	0.147	2.53534375997841e-49	Neurons	Bms1
Ache.4	1.02866349569751e-53	0.822531	0.116	0.02	2.70631079083058e-49	Neurons	Ache
Gm17399	1.05678642366336e-53	1.21911	0.106	0.015	2.78029940201593e-49	Neurons	Gm17399
Chmp4b.4	1.05860747908873e-53	-0.316543	0.467	0.233	2.78509041673454e-49	Neurons	Chmp4b
Aplp1.4	1.10741664843807e-53	0.210583	0.174	0.054	2.91350246037572e-49	Neurons	Aplp1
Kctd6.4	1.15183944457027e-53	-0.110127	0.2	0.07	3.03037439471992e-49	Neurons	Kctd6
Zfp563.4	1.16449019467299e-53	-0.357354	0.228	0.087	3.06365725316517e-49	Neurons	Zfp563
Pick1.3	1.19944873772714e-53	-0.221654	0.222	0.083	3.15562968408632e-49	Neurons	Pick1
Rbm3.4	1.22581109819885e-53	-0.289593	0.415	0.204	3.22498641825136e-49	Neurons	Rbm3
Gm49066.4	1.25939916348784e-53	1.21744	0.118	0.021	3.31335325922015e-49	Neurons	Gm49066
Btbd1.4	1.34211668440288e-53	-0.357844	0.56	0.29	3.53097478499554e-49	Neurons	Btbd1
Catspere2.4	1.42517189044253e-53	-0.311457	0.381	0.184	3.74948472656525e-49	Neurons	Catspere2
Gpat4.3	1.43904216739717e-53	-0.490841	0.311	0.137	3.7859760382052e-49	Neurons	Gpat4
Ntng2.4	1.44614271276492e-53	0.923052	0.191	0.068	3.80465686301323e-49	Neurons	Ntng2
Zfp398.4	1.52826105539223e-53	-0.465846	0.492	0.246	4.02070201063141e-49	Neurons	Zfp398
Nosip.3	1.65978479967811e-53	-0.256392	0.204	0.072	4.36672782947315e-49	Neurons	Nosip
Asic1.4	1.77909367160654e-53	1.13938	0.12	0.022	4.68061754062964e-49	Neurons	Asic1
Gpatch2.3	1.81653923720764e-53	-0.203631	0.631	0.334	4.77913307916958e-49	Neurons	Gpatch2
9430038I01Rik.4	1.89972468897467e-53	0.120644	0.164	0.048	4.99798568422346e-49	Neurons	9430038I01Rik
Adamts16	1.97884276427683e-53	1.94814	0.102	0.013	5.2061374285359e-49	Neurons	Adamts16
Ccdc91.2	2.06605890927743e-53	-0.378981	0.345	0.16	5.43559438441798e-49	Neurons	Ccdc91
Dact1.1	2.17493072738258e-53	-3.63195	0.05	0.116	5.72202525067083e-49	Neurons	Dact1
Mdga1.4	2.29181972040953e-53	1.39659	0.113	0.019	6.02954850242543e-49	Neurons	Mdga1
Slc16a10.4	2.2920443184446e-53	0.81354	0.135	0.032	6.03013939739589e-49	Neurons	Slc16a10
Zfp568.3	2.32961838370064e-53	-0.324705	0.236	0.091	6.12899300567801e-49	Neurons	Zfp568
Kmt5c.4	2.34949993458106e-53	-0.160385	0.258	0.107	6.18129937788931e-49	Neurons	Kmt5c
Scarb2.3	2.42874558106343e-53	-0.174334	0.598	0.318	6.38978674921978e-49	Neurons	Scarb2
Asl.4	2.43833437759244e-53	0.447697	0.137	0.032	6.41501391400796e-49	Neurons	Asl
Rhebl1.4	2.65059590962819e-53	-0.23167	0.242	0.096	6.97345277864079e-49	Neurons	Rhebl1
Mok.4	2.83960053156477e-53	0.244384	0.157	0.044	7.47070503849374e-49	Neurons	Mok
Ubox5.3	3.14088953794787e-53	-0.161407	0.196	0.067	8.26336628538706e-49	Neurons	Ubox5
Zfp131.4	3.17258368331296e-53	-0.454186	0.372	0.176	8.34675041242806e-49	Neurons	Zfp131
Por.4	3.23494471531968e-53	-2.61263	0.244	0.312	8.51081605153454e-49	Neurons	Por
Zbtb7c.4	3.29907781476985e-53	-2.956	0.214	0.291	8.679543822878e-49	Neurons	Zbtb7c
E430024P14Rik.2	3.32733003389269e-53	0.20678	0.169	0.052	8.75387258616829e-49	Neurons	E430024P14Rik
Med25.4	3.69144135404046e-53	-0.18875	0.26	0.108	9.71181305834505e-49	Neurons	Med25
Cdh12.4	3.71192299822258e-53	2.8265	0.144	0.041	9.76569821602378e-49	Neurons	Cdh12
Prpf3.3	4.39102299186675e-53	-0.333702	0.301	0.132	1.15523423893022e-48	Neurons	Prpf3
Skp2.2	4.40368567821022e-53	0.192062	0.164	0.049	1.15856566508033e-48	Neurons	Skp2
Rnf170.4	4.47511250521729e-53	-0.415413	0.401	0.193	1.17735734899762e-48	Neurons	Rnf170
Tmem218.3	4.83364503214229e-53	0.183337	0.147	0.039	1.27168367150631e-48	Neurons	Tmem218
Bace1.2	5.16776266510568e-53	-0.298996	0.341	0.158	1.35958667956265e-48	Neurons	Bace1
Phka1.4	5.2161045929754e-53	-0.28531	0.572	0.3	1.3723049573659e-48	Neurons	Phka1
Pskh1.4	5.37422788866694e-53	-0.378423	0.264	0.11	1.41390561522938e-48	Neurons	Pskh1
Dhcr24.3	5.54153905931998e-53	-0.328019	0.46	0.23	1.45792351111649e-48	Neurons	Dhcr24
9330111N05Rik	6.43025221772362e-53	1.1135	0.103	0.013	1.69173505596091e-48	Neurons	9330111N05Rik
Cox11.4	6.85612868346802e-53	-0.140406	0.227	0.088	1.8037788953336e-48	Neurons	Cox11
Tmem104.3	7.01055198116356e-53	-0.147496	0.189	0.064	1.84440612072432e-48	Neurons	Tmem104
Afap1l1.1	7.83507499296596e-53	-3.64375	0.054	0.122	2.06132987989942e-48	Neurons	Afap1l1
Pex5.3	7.9120664079344e-53	-0.153363	0.219	0.083	2.08158555126346e-48	Neurons	Pex5
Gltp.4	7.97777346206593e-53	0.118917	0.202	0.073	2.09887242013492e-48	Neurons	Gltp
Fbxw9.4	8.88865216445388e-53	0.715894	0.136	0.032	2.33851549794617e-48	Neurons	Fbxw9
Map11.3	9.06287044332114e-53	0.140108	0.166	0.05	2.38435058493336e-48	Neurons	Map11
Zc3h13.3	9.54882726166725e-53	-0.198061	0.604	0.319	2.51220096427204e-48	Neurons	Zc3h13
Cmc1.2	9.86948604681117e-53	-0.39754	0.28	0.12	2.59656308405555e-48	Neurons	Cmc1
Slc35d1.3	1.08661950092363e-52	-0.409765	0.318	0.143	2.85878724497997e-48	Neurons	Slc35d1
Ckmt1.2	1.09389076301597e-52	0.16043	0.183	0.06	2.87791720841872e-48	Neurons	Ckmt1
Fam76b.4	1.18892329298386e-52	-0.322818	0.439	0.217	3.12793829151124e-48	Neurons	Fam76b
Rtn4ip1.3	1.23485910349915e-52	-0.2863	0.187	0.062	3.24879081539592e-48	Neurons	Rtn4ip1
Mttp.2	1.26223167305353e-52	-0.207272	0.198	0.069	3.32080530863653e-48	Neurons	Mttp
Zdhhc3.3	1.3094739006265e-52	-0.35582	0.334	0.154	3.44509488515826e-48	Neurons	Zdhhc3
B230219D22Rik.4	1.35858347184516e-52	-0.300462	0.492	0.25	3.57429725607742e-48	Neurons	B230219D22Rik
Gm30054.4	1.45239507652569e-52	0.598001	0.14	0.035	3.82110620683143e-48	Neurons	Gm30054
Spats1.4	1.48049154784124e-52	0.387247	0.137	0.033	3.89502521321551e-48	Neurons	Spats1
Glipr2.4	1.50044840994339e-52	0.322317	0.15	0.041	3.94752972172008e-48	Neurons	Glipr2
Klhdc3.4	1.5150585851526e-52	-0.212438	0.216	0.08	3.98596763167796e-48	Neurons	Klhdc3
Hmgxb3.4	1.5956972218011e-52	-0.415457	0.377	0.179	4.19811982083652e-48	Neurons	Hmgxb3
Atxn7l2.3	1.60632851778698e-52	0.728592	0.114	0.02	4.22608969744577e-48	Neurons	Atxn7l2
Jam2.4	1.64541439980205e-52	-2.3285	0.159	0.246	4.32892074443922e-48	Neurons	Jam2
Ikbkb.4	1.64827918630883e-52	-0.353386	0.417	0.205	4.33645771125989e-48	Neurons	Ikbkb
Hid1.4	1.64832065430988e-52	-0.154982	0.224	0.086	4.33656680942387e-48	Neurons	Hid1
Ccdc28b.4	1.68792132667178e-52	-0.143474	0.218	0.083	4.44075221834079e-48	Neurons	Ccdc28b
Psmc1.1	1.69271506988832e-52	-0.357138	0.395	0.19	4.45336407736919e-48	Neurons	Psmc1
Pls3.2	1.74345144563318e-52	-0.236122	0.549	0.295	4.58684640831634e-48	Neurons	Pls3
Gm19744.3	1.760045880118e-52	0.668115	0.121	0.023	4.63050470600244e-48	Neurons	Gm19744
Srbd1.4	1.87033314405191e-52	-0.445063	0.445	0.22	4.92065946868617e-48	Neurons	Srbd1
Klhl22.4	1.96790503339789e-52	-0.384421	0.345	0.16	5.1773613523665e-48	Neurons	Klhl22
Stk24.4	2.00202199964413e-52	-0.194226	0.499	0.258	5.26711967886375e-48	Neurons	Stk24
Rab11a.3	2.01689168221404e-52	-0.391553	0.474	0.239	5.30624032673691e-48	Neurons	Rab11a
Zdhhc22	2.21550388296266e-52	1.53037	0.101	0.013	5.82876916568646e-48	Neurons	Zdhhc22
Vamp4.3	2.22006758803254e-52	-0.237696	0.551	0.287	5.84077581735481e-48	Neurons	Vamp4
Yy1.3	2.32240293439881e-52	-0.305502	0.512	0.261	6.11000988010983e-48	Neurons	Yy1
Dbndd1	2.50483982101948e-52	1.12632	0.103	0.014	6.58998308512016e-48	Neurons	Dbndd1
Dhtkd1.4	2.5252737969099e-52	-0.257172	0.205	0.074	6.64374283229025e-48	Neurons	Dhtkd1
Mfsd10.4	2.55671169299049e-52	0.843733	0.124	0.025	6.72645279308868e-48	Neurons	Mfsd10
Elp6	2.58085916771181e-52	1.06911	0.106	0.016	6.78998238433301e-48	Neurons	Elp6
Mettl8.4	2.6180132888804e-52	-0.277649	0.232	0.09	6.88773116171544e-48	Neurons	Mettl8
Ireb2.3	2.68581917047516e-52	-0.215468	0.624	0.333	7.0661216556031e-48	Neurons	Ireb2
Il18.2	2.6907974419848e-52	-3.22098	0.04	0.1	7.0792189901178e-48	Neurons	Il18
Luc7l2.4	2.75840078526586e-52	0.15725	0.98	0.853	7.25707662595594e-48	Neurons	Luc7l2
Akap7.4	2.87452397911322e-52	-0.438692	0.561	0.288	7.56258513664896e-48	Neurons	Akap7
Hmces.4	2.88272573045918e-52	-0.101729	0.209	0.077	7.58416312426506e-48	Neurons	Hmces
Idh3b.2	2.91901355963033e-52	-0.186134	0.347	0.164	7.67963277403143e-48	Neurons	Idh3b
Spsb4.4	2.99804146232765e-52	0.897447	0.113	0.02	7.88754728323781e-48	Neurons	Spsb4
Zfp672.3	3.11716919303813e-52	-0.324029	0.324	0.148	8.20096042996403e-48	Neurons	Zfp672
Eral1.4	3.32599050944991e-52	0.165425	0.162	0.048	8.75034843131176e-48	Neurons	Eral1
Higd1a.2	3.40705157210049e-52	-0.238896	0.25	0.102	8.96361198103919e-48	Neurons	Higd1a
Impg2.4	3.41934042654522e-52	0.618082	0.124	0.025	8.99594272819782e-48	Neurons	Impg2
Gm10135.4	3.66503659690098e-52	0.782352	0.137	0.034	9.64234478278678e-48	Neurons	Gm10135
F2rl2.4	3.71650202238523e-52	0.893587	0.118	0.023	9.77774517069329e-48	Neurons	F2rl2
Gm15892.4	3.86649373972178e-52	0.974386	0.112	0.019	1.0172358379834e-47	Neurons	Gm15892
Tubb2b.3	4.01481351597085e-52	-0.15687	0.289	0.128	1.05625728791677e-47	Neurons	Tubb2b
Tpd52l2.4	4.16791301240441e-52	-0.371186	0.367	0.174	1.09653623443348e-47	Neurons	Tpd52l2
Tmem161b.3	4.40109866054565e-52	-0.420779	0.489	0.246	1.15788504660296e-47	Neurons	Tmem161b
Pex19.3	4.64133267585611e-52	-0.141704	0.246	0.101	1.22108821369098e-47	Neurons	Pex19
Zfp790.3	4.65890439332113e-52	0.112237	0.171	0.053	1.22571115683886e-47	Neurons	Zfp790
Rcn1.4	4.66825805727011e-52	-3.18143	0.041	0.103	1.22817201228719e-47	Neurons	Rcn1
Shpk.3	4.88898787326399e-52	-3.54066	0.056	0.124	1.28624381957702e-47	Neurons	Shpk
Smarcd3.4	5.17822462131131e-52	-0.302787	0.262	0.11	1.36233911562079e-47	Neurons	Smarcd3
Trps1.4	5.29019330185952e-52	-2.33723	0.452	0.449	1.39179695578622e-47	Neurons	Trps1
Uhrf1bp1.4	5.39158865931409e-52	0.144632	0.158	0.046	1.41847306037894e-47	Neurons	Uhrf1bp1
Gm48677	5.5659042169222e-52	1.55668	0.1	0.013	1.46433374043006e-47	Neurons	Gm48677
Lrrc4c.4	5.66701671029156e-52	-2.60808	0.393	0.424	1.49093542631061e-47	Neurons	Lrrc4c
A730081D07Rik.2	6.22639593179181e-52	-0.588804	0.25	0.102	1.63810250569511e-47	Neurons	A730081D07Rik
Manf.3	6.30676112557756e-52	-0.253145	0.32	0.147	1.6592457845282e-47	Neurons	Manf
Tent4a.3	6.3520261749107e-52	-0.222136	0.257	0.108	1.67115456635726e-47	Neurons	Tent4a
Erg28.4	6.60240627127145e-52	-0.285098	0.263	0.111	1.7370270659088e-47	Neurons	Erg28
Kdm4a.4	6.61587599781832e-52	-0.346378	0.326	0.149	1.74057081626602e-47	Neurons	Kdm4a
Gpld1.4	7.18610950877792e-52	0.407745	0.152	0.043	1.89059355066438e-47	Neurons	Gpld1
Haus4.3	7.25866740566426e-52	0.466719	0.137	0.034	1.90968280775621e-47	Neurons	Haus4
Impa1.4	7.34370926298855e-52	-0.471745	0.295	0.131	1.93205646999966e-47	Neurons	Impa1
Mre11a.3	7.39654604007632e-52	-0.341562	0.259	0.108	1.94595729768368e-47	Neurons	Mre11a
Cnnm3.4	7.63138512748629e-52	-0.305318	0.262	0.11	2.00774111319037e-47	Neurons	Cnnm3
Fam98b.4	7.74521643823311e-52	-0.385844	0.271	0.115	2.03768899273475e-47	Neurons	Fam98b
Mcmdc2	7.95093495767364e-52	1.40613	0.101	0.013	2.09181147801436e-47	Neurons	Mcmdc2
Atad5.4	8.20970646220295e-52	-0.493628	0.231	0.09	2.15989167314097e-47	Neurons	Atad5
Limd1.4	8.55131748972141e-52	-2.44701	0.18	0.26	2.24976611837081e-47	Neurons	Limd1
Usp15.4	8.5597887624262e-52	0.102256	0.829	0.52	2.25199482550671e-47	Neurons	Usp15
Zfp655.1	9.40571726004781e-52	-0.307324	0.261	0.109	2.47455015394598e-47	Neurons	Zfp655
Slc4a1ap.4	9.54899441986663e-52	-0.38136	0.322	0.146	2.51224494192271e-47	Neurons	Slc4a1ap
Suclg1.3	9.91938167764315e-52	-0.467365	0.309	0.139	2.60969012557114e-47	Neurons	Suclg1
Fam118a.3	9.99549803183131e-52	-0.1255	0.171	0.054	2.6297155771945e-47	Neurons	Fam118a
Aven.2	1.02576269636497e-51	-0.556642	0.312	0.14	2.69867907786659e-47	Neurons	Aven
Pef1.3	1.06539393516504e-51	-0.255949	0.239	0.096	2.8029449040257e-47	Neurons	Pef1
Rnpep.3	1.09190604945804e-51	-0.397091	0.282	0.122	2.87269562551915e-47	Neurons	Rnpep
Kdm5d.4	1.09908633255384e-51	-0.136553	0.26	0.111	2.89158623231591e-47	Neurons	Kdm5d
C1galt1.3	1.10733879763096e-51	-0.44268	0.345	0.161	2.91329764268728e-47	Neurons	C1galt1
Zscan21.4	1.12638542912301e-51	-0.361612	0.278	0.119	2.96340742547972e-47	Neurons	Zscan21
Gtf3c3.4	1.12641314274044e-51	-0.414306	0.377	0.181	2.96348033723583e-47	Neurons	Gtf3c3
Zfp59.3	1.15013035086167e-51	0.616107	0.128	0.029	3.02587794008196e-47	Neurons	Zfp59
Zfp458.4	1.23880731190983e-51	-0.131536	0.194	0.067	3.25917815690356e-47	Neurons	Zfp458
Rbbp5.4	1.30382851795891e-51	-0.352029	0.283	0.123	3.43024244789809e-47	Neurons	Rbbp5
Stk19.3	1.32577823246641e-51	-0.341843	0.25	0.102	3.48798995179587e-47	Neurons	Stk19
4930505A04Rik	1.34449481729367e-51	1.01792	0.102	0.014	3.53723141481791e-47	Neurons	4930505A04Rik
Smyd4.3	1.35303465981172e-51	-0.4552	0.231	0.091	3.55969888649866e-47	Neurons	Smyd4
Steap2.4	1.37799865831063e-51	0.453356	0.155	0.045	3.62537667014943e-47	Neurons	Steap2
Rrm2b.4	1.45335292605741e-51	-0.402496	0.341	0.159	3.82362621316444e-47	Neurons	Rrm2b
Mphosph8.4	1.50798540092991e-51	-0.201182	0.571	0.3	3.9673587913065e-47	Neurons	Mphosph8
Trpc4ap.4	1.62972348935549e-51	-0.143002	0.601	0.318	4.28763952814537e-47	Neurons	Trpc4ap
Gng4	1.769880844054e-51	1.70092	0.1	0.013	4.65637951262167e-47	Neurons	Gng4
Dtnbp1.2	1.86447501926331e-51	-0.34162	0.396	0.194	4.90524732817985e-47	Neurons	Dtnbp1
Tmem240.4	1.89708966241975e-51	1.07443	0.112	0.02	4.99105319286012e-47	Neurons	Tmem240
Gde1.3	1.91763814948351e-51	-0.352612	0.3	0.134	5.04511420747616e-47	Neurons	Gde1
Slc25a20.4	2.03276891453228e-51	-0.156413	0.216	0.082	5.34801173724299e-47	Neurons	Slc25a20
Hes1.3	2.17950844818393e-51	-3.27093	0.069	0.141	5.73406877632711e-47	Neurons	Hes1
Jup.4	2.19180384977316e-51	-0.238932	0.307	0.14	5.76641674836821e-47	Neurons	Jup
Alms1.3	2.41134840735097e-51	-0.476356	0.38	0.183	6.34401652489966e-47	Neurons	Alms1
Lmf1.2	2.43692418776863e-51	-0.186978	0.234	0.094	6.41130384560048e-47	Neurons	Lmf1
4930444A19Rik.4	2.44902088625737e-51	0.179809	0.162	0.049	6.44312904965452e-47	Neurons	4930444A19Rik
Ndufaf7.4	2.45185317432476e-51	-0.290589	0.291	0.129	6.450580516331e-47	Neurons	Ndufaf7
Gm26930.4	2.60248545549811e-51	0.574525	0.113	0.02	6.84687898486999e-47	Neurons	Gm26930
Mcoln1.2	2.63682484611056e-51	-0.235502	0.208	0.076	6.93722248763228e-47	Neurons	Mcoln1
Elmod2.3	2.68422206078135e-51	-0.35382	0.269	0.115	7.06191981970964e-47	Neurons	Elmod2
Hdac5.2	2.73894378784125e-51	-0.195252	0.207	0.076	7.20588721143154e-47	Neurons	Hdac5
Uba1.3	2.91415261860585e-51	-0.339273	0.442	0.222	7.66684412429013e-47	Neurons	Uba1
Shank1.2	2.98774798190355e-51	0.150598	0.16	0.048	7.86046616559005e-47	Neurons	Shank1
Atg10.4	3.28320196274556e-51	-0.45614	0.571	0.297	8.63777604378729e-47	Neurons	Atg10
Sel1l.3	3.36219438914251e-51	-0.217691	0.573	0.299	8.84559721839502e-47	Neurons	Sel1l
Tsn.4	3.52010498380104e-51	-0.44524	0.423	0.208	9.26104420188216e-47	Neurons	Tsn
Srek1ip1.3	3.5225921340992e-51	-0.317101	0.246	0.1	9.26758764560159e-47	Neurons	Srek1ip1
Nefm.4	3.86160879884558e-51	-1.51674	0.493	0.483	1.01595065888828e-46	Neurons	Nefm
Plekhh3.4	4.06772518273316e-51	-0.224716	0.192	0.067	1.07017781832527e-46	Neurons	Plekhh3
Med26.3	4.17769175216058e-51	-0.450821	0.277	0.119	1.09910892307593e-46	Neurons	Med26
Tmem196.3	4.29626515727335e-51	0.516323	0.137	0.034	1.13030440022705e-46	Neurons	Tmem196
Ccni.2	4.63163980784876e-51	-0.316907	0.5	0.256	1.21853811704693e-46	Neurons	Ccni
Sec22c.4	5.29107619595273e-51	0.122125	0.163	0.05	1.3920292363932e-46	Neurons	Sec22c
Sirt4.3	5.53630046658489e-51	0.126944	0.161	0.049	1.45654528975382e-46	Neurons	Sirt4
Resp18.4	5.56595750101216e-51	0.466595	0.142	0.037	1.46434775894129e-46	Neurons	Resp18
Psma2.3	5.76523730314258e-51	-0.372746	0.407	0.199	1.51677628208378e-46	Neurons	Psma2
Ncbp3.4	6.29465002731327e-51	-0.404482	0.382	0.184	1.65605947568585e-46	Neurons	Ncbp3
Msl2.4	6.41452765761946e-51	-0.369619	0.505	0.256	1.6875980814431e-46	Neurons	Msl2
Ankrd52.3	6.67962156917823e-51	-0.418084	0.305	0.137	1.7573416386351e-46	Neurons	Ankrd52
Crebl2.3	6.68894804268158e-51	-0.432694	0.363	0.171	1.7597953405491e-46	Neurons	Crebl2
Plpp7.3	7.34002251176255e-51	0.676868	0.12	0.024	1.93108652261961e-46	Neurons	Plpp7
Maml2.4	7.96483459584787e-51	-0.943154	0.633	0.646	2.09546833382162e-46	Neurons	Maml2
Ahctf1.4	8.47520824463892e-51	-0.208877	0.574	0.303	2.22974253708205e-46	Neurons	Ahctf1
Alg12.4	8.92432102450707e-51	0.572528	0.129	0.03	2.34789961833757e-46	Neurons	Alg12
B3gat2.3	9.85205717263767e-51	0.239464	0.161	0.049	2.59197772154924e-46	Neurons	B3gat2
Nasp.3	1.00591853503731e-50	-0.409066	0.254	0.106	2.64647107382965e-46	Neurons	Nasp
Aida.4	1.03256698361215e-50	-0.431622	0.412	0.204	2.7165804771852e-46	Neurons	Aida
Mcts1.3	1.03317997385417e-50	-0.368364	0.41	0.203	2.71819319321294e-46	Neurons	Mcts1
6430590A07Rik.4	1.06374982574228e-50	-0.102579	0.193	0.069	2.79861941654535e-46	Neurons	6430590A07Rik
Cers1.4	1.07079657770894e-50	0.470772	0.12	0.024	2.81715871629445e-46	Neurons	Cers1
Dcaf10.4	1.11414196635277e-50	-0.528518	0.495	0.253	2.93119609927749e-46	Neurons	Dcaf10
Gng3.3	1.17619067282083e-50	-0.223697	0.417	0.21	3.09444004112431e-46	Neurons	Gng3
2010315B03Rik.3	1.18043612956332e-50	-0.458016	0.331	0.153	3.10560941326813e-46	Neurons	2010315B03Rik
Zbtb41.3	1.36292714403336e-50	-0.386396	0.262	0.11	3.58572502323738e-46	Neurons	Zbtb41
Nt5c.2	1.36523901483174e-50	-0.114202	0.2	0.073	3.59180732412083e-46	Neurons	Nt5c
Rmc1.3	1.47671474965161e-50	0.157156	0.146	0.041	3.88508883485842e-46	Neurons	Rmc1
Inafm1.4	1.48071771355233e-50	0.329964	0.152	0.044	3.89562023258482e-46	Neurons	Inafm1
Etl4.4	1.5363304465993e-50	0.12907	0.633	0.414	4.04193177195811e-46	Neurons	Etl4
Gfm2.4	1.61493044327399e-50	-0.405089	0.426	0.21	4.24872050320954e-46	Neurons	Gfm2
Wdr60.4	1.73699601602095e-50	-0.425637	0.319	0.146	4.56986281854952e-46	Neurons	Wdr60
Tmem79.4	1.87986619879087e-50	0.576997	0.131	0.031	4.94573998239891e-46	Neurons	Tmem79
2310057M21Rik.3	1.89045593464045e-50	-0.264988	0.189	0.066	4.97360051844556e-46	Neurons	2310057M21Rik
Tial1.1	2.06368124159318e-50	-0.129165	0.67	0.37	5.42933897850749e-46	Neurons	Tial1
Kmt2d.3	2.18090135148342e-50	-0.254402	0.438	0.221	5.73773336561773e-46	Neurons	Kmt2d
Rbm18.3	2.19551422243281e-50	-0.54143	0.293	0.13	5.77617836779848e-46	Neurons	Rbm18
Birc3.1	2.36274741133094e-50	-3.71388	0.045	0.107	6.21615216447056e-46	Neurons	Birc3
Pdcd6.4	2.39363487444173e-50	-0.337734	0.236	0.095	6.29741399116874e-46	Neurons	Pdcd6
Elp5.3	2.62342655545084e-50	-0.383996	0.237	0.096	6.9019729247356e-46	Neurons	Elp5
Polr2c.3	2.90602115923339e-50	-0.104215	0.18	0.06	7.64545106782712e-46	Neurons	Polr2c
Trit1.4	2.94930400581954e-50	-0.404802	0.245	0.101	7.75932390891064e-46	Neurons	Trit1
Nup107.4	3.00227691409502e-50	-0.296948	0.221	0.087	7.89869033329258e-46	Neurons	Nup107
Bex2.4	3.02374097070667e-50	-0.324182	0.336	0.16	7.95516011983219e-46	Neurons	Bex2
Tmem241.4	3.11593933286341e-50	-0.48873	0.366	0.173	8.19772479083036e-46	Neurons	Tmem241
Tfb2m.4	3.15913415538175e-50	-0.400088	0.223	0.087	8.31136604939385e-46	Neurons	Tfb2m
Elp4.4	3.16324654158613e-50	-0.186758	0.73	0.409	8.32218532625896e-46	Neurons	Elp4
Gm17227.3	3.25131351533246e-50	0.460835	0.129	0.03	8.55388072748817e-46	Neurons	Gm17227
Zfp180.4	3.40005291851844e-50	-0.327929	0.253	0.106	8.94519922333017e-46	Neurons	Zfp180
D730003I15Rik.3	3.46271382789031e-50	0.505152	0.131	0.031	9.11005380979661e-46	Neurons	D730003I15Rik
Acbd3.3	3.50003193958143e-50	-0.297159	0.479	0.243	9.20823402984478e-46	Neurons	Acbd3
Asap2.4	3.69901841394223e-50	-2.23326	0.248	0.316	9.7317475452406e-46	Neurons	Asap2
A330084C13Rik	3.95538412239318e-50	1.30853	0.101	0.015	1.04062200876042e-45	Neurons	A330084C13Rik
Npc1.4	4.08949360346379e-50	-0.379019	0.432	0.216	1.07590487213529e-45	Neurons	Npc1
Zhx2.4	4.14218178775648e-50	-1.85559	0.317	0.369	1.08976660654085e-45	Neurons	Zhx2
Nelfa.3	4.17091003163437e-50	-0.314238	0.247	0.102	1.09732472022269e-45	Neurons	Nelfa
Foxp4.2	4.22009517227932e-50	-3.08755	0.07	0.141	1.11026483887497e-45	Neurons	Foxp4
Twf1.4	4.3796060515878e-50	-0.34833	0.271	0.117	1.15223055611223e-45	Neurons	Twf1
Sec23ip.3	4.40286997160954e-50	-0.402496	0.334	0.156	1.15835106083075e-45	Neurons	Sec23ip
Bhlhe41.3	4.48599681531508e-50	-0.174679	0.242	0.101	1.18022090214124e-45	Neurons	Bhlhe41
Tmlhe.3	4.62656657907234e-50	-0.377945	0.47	0.239	1.21720340128814e-45	Neurons	Tmlhe
Edrf1.3	4.6871375778115e-50	-0.3928	0.338	0.16	1.23313902534643e-45	Neurons	Edrf1
Mtg2.2	4.77298694990049e-50	-0.219155	0.205	0.076	1.25572513664932e-45	Neurons	Mtg2
Akt1.3	5.14675860771035e-50	-0.324544	0.246	0.102	1.35406072210252e-45	Neurons	Akt1
Prkaca.3	5.47992085038225e-50	-0.381877	0.375	0.182	1.44171237652707e-45	Neurons	Prkaca
Lgi3.3	5.80353393733212e-50	0.748577	0.125	0.028	1.52685174357271e-45	Neurons	Lgi3
Brinp3.2	6.15712173286317e-50	2.61443	0.108	0.02	1.61987715669897e-45	Neurons	Brinp3
Tmem208.3	6.72039321564821e-50	-0.329625	0.266	0.115	1.76806825110489e-45	Neurons	Tmem208
Stk32a.4	7.11482298542284e-50	-0.145933	0.17	0.056	1.8718387792349e-45	Neurons	Stk32a
Gm39214.3	7.24722589873171e-50	0.255928	0.153	0.045	1.90667266169733e-45	Neurons	Gm39214
Gtf2ird2.4	7.40838838466024e-50	-0.264745	0.211	0.081	1.94907290012026e-45	Neurons	Gtf2ird2
Rassf9.4	7.42342106791069e-50	0.222899	0.153	0.045	1.95302784875662e-45	Neurons	Rassf9
Lpcat2.3	7.5861031064443e-50	-3.37529	0.051	0.115	1.99582786627443e-45	Neurons	Lpcat2
A430105J06Rik.2	7.68267431035713e-50	1.40309	0.108	0.019	2.02123478431186e-45	Neurons	A430105J06Rik
Mylip.4	7.97083476491765e-50	-2.86503	0.123	0.202	2.09704691830218e-45	Neurons	Mylip
6530401F13Rik.4	8.5970147870702e-50	0.801335	0.113	0.021	2.2617886203303e-45	Neurons	6530401F13Rik
Txlng.4	9.00354748252291e-50	-0.335934	0.521	0.271	2.36874330717695e-45	Neurons	Txlng
Eln.1	9.28756137446567e-50	-3.87303	0.04	0.1	2.44346452200817e-45	Neurons	Eln
Naa35.4	9.30073296191605e-50	-0.319364	0.455	0.231	2.44692983495049e-45	Neurons	Naa35
Lzts2.2	9.7844948572143e-50	-2.80251	0.086	0.161	2.57420275198451e-45	Neurons	Lzts2
Rheb.4	9.94927662966612e-50	-0.300084	0.547	0.285	2.61755518849886e-45	Neurons	Rheb
Zmat5.1	1.0553566269619e-49	-0.253156	0.219	0.086	2.77653774987406e-45	Neurons	Zmat5
Zfp961.4	1.13332478488629e-49	-0.447352	0.318	0.147	2.98166417655734e-45	Neurons	Zfp961
Adamts2.4	1.15986478992198e-49	-2.69678	0.147	0.228	3.05148827580572e-45	Neurons	Adamts2
Gm42939	1.19508483887191e-49	1.24702	0.107	0.018	3.14414870258811e-45	Neurons	Gm42939
Dcp1a.4	1.22260503514517e-49	-0.479278	0.429	0.214	3.21655158696342e-45	Neurons	Dcp1a
Gm11713.4	1.25479166148865e-49	1.30015	0.116	0.024	3.30123138221049e-45	Neurons	Gm11713
Gm11520.2	1.25989341441783e-49	0.318873	0.127	0.03	3.31465358399186e-45	Neurons	Gm11520
Gm15991.3	1.33006376084307e-49	0.783083	0.115	0.023	3.49926474840205e-45	Neurons	Gm15991
Zfp788.4	1.36307098276566e-49	-0.459903	0.3	0.135	3.58610344855818e-45	Neurons	Zfp788
Tmem39a.3	1.38818702791874e-49	-0.434007	0.335	0.157	3.65218125175141e-45	Neurons	Tmem39a
Tmem33.4	1.38975546241013e-49	-0.370315	0.321	0.148	3.65630764605482e-45	Neurons	Tmem33
AV039307.4	1.47524740961357e-49	0.418059	0.119	0.025	3.88122840995234e-45	Neurons	AV039307
Mrpl21.3	1.49454246671853e-49	-0.42063	0.209	0.079	3.93199177568978e-45	Neurons	Mrpl21
Msh3.3	1.65069120964905e-49	-0.409824	0.363	0.176	4.34280350346568e-45	Neurons	Msh3
Tmem248.3	1.71184179372944e-49	-0.357184	0.257	0.109	4.50368457512279e-45	Neurons	Tmem248
Tmsb4x.4	1.73875848185473e-49	-0.887164	0.738	0.672	4.57449968991161e-45	Neurons	Tmsb4x
BC024063.4	1.74615518278097e-49	0.378536	0.13	0.031	4.59395967037845e-45	Neurons	BC024063
Hmox1.4	1.76410262312689e-49	1.26962	0.115	0.023	4.64117759118454e-45	Neurons	Hmox1
Rabgef1.4	1.83288425805398e-49	-0.496428	0.392	0.191	4.82213519451422e-45	Neurons	Rabgef1
Mrrf.3	1.87258132333569e-49	-0.255771	0.214	0.082	4.92657420356387e-45	Neurons	Mrrf
Bub3.2	1.90072723338325e-49	-0.322903	0.251	0.106	5.000623278308e-45	Neurons	Bub3
Pcdhb19.4	2.07862306968419e-49	0.591279	0.126	0.029	5.46864943403213e-45	Neurons	Pcdhb19
Dcaf17.3	2.31632349661747e-49	-0.350657	0.437	0.22	6.0940154872509e-45	Neurons	Dcaf17
Gnb1l.2	2.36284723724674e-49	0.103386	0.168	0.054	6.21641479647245e-45	Neurons	Gnb1l
Gpatch4.3	2.46823265217707e-49	0.276095	0.137	0.036	6.49367328461265e-45	Neurons	Gpatch4
Dnajc2.3	2.48459950912511e-49	-0.411304	0.241	0.099	6.53673284855726e-45	Neurons	Dnajc2
Thap4.4	2.60687826422651e-49	-0.351368	0.212	0.081	6.85843602535351e-45	Neurons	Thap4
Dna2.4	2.66099319149659e-49	0.181473	0.127	0.03	7.00080698750837e-45	Neurons	Dna2
Kat7.3	2.71043222002771e-49	-0.315669	0.457	0.234	7.1308761276709e-45	Neurons	Kat7
Nudcd2.4	2.71669580206942e-49	-0.124612	0.188	0.067	7.14735498566444e-45	Neurons	Nudcd2
Zfp280b.4	2.73249174480701e-49	0.385608	0.13	0.032	7.18891253141276e-45	Neurons	Zfp280b
Klhl33	3.03998382934189e-49	0.693416	0.107	0.019	7.99789345661557e-45	Neurons	Klhl33
Dera.4	3.46746403020014e-49	-0.196598	0.225	0.09	9.12255111705355e-45	Neurons	Dera
Fstl1.4	3.62048661243504e-49	0.274245	0.835	0.602	9.52513822865535e-45	Neurons	Fstl1
Gsdme.3	3.79316728343481e-49	-0.389212	0.196	0.072	9.97944380598865e-45	Neurons	Gsdme
Ncdn.2	3.84623004635532e-49	-0.335533	0.305	0.14	1.01190466289562e-44	Neurons	Ncdn
Trnau1ap.3	3.96259953848619e-49	-0.295245	0.248	0.105	1.04252031258033e-44	Neurons	Trnau1ap
Prkag1.4	3.98637980929867e-49	-0.313483	0.337	0.161	1.04877666402839e-44	Neurons	Prkag1
Serpina3g.3	4.08044451096445e-49	0.388371	0.131	0.032	1.07352414638964e-44	Neurons	Serpina3g
Ythdf2.4	4.48432931688658e-49	-0.382536	0.392	0.194	1.17978219997969e-44	Neurons	Ythdf2
Acot9.3	4.50606733687972e-49	-0.321341	0.362	0.176	1.18550125565968e-44	Neurons	Acot9
Chrnb2	4.75119265279038e-49	0.762513	0.107	0.019	1.24999127502262e-44	Neurons	Chrnb2
Mrpl45.2	4.76253167588682e-49	-0.245558	0.188	0.067	1.25297445860906e-44	Neurons	Mrpl45
Cdc40.3	5.1562599037488e-49	-0.411631	0.404	0.201	1.35656041807727e-44	Neurons	Cdc40
Gm15478.4	5.26536444790199e-49	0.612078	0.136	0.036	1.38526473259854e-44	Neurons	Gm15478
Actl6a.4	5.37289356246173e-49	-0.381613	0.252	0.106	1.41355456734806e-44	Neurons	Actl6a
Puf60.3	5.61121646252406e-49	-0.395893	0.331	0.155	1.47625493912546e-44	Neurons	Puf60
Pak1.3	5.74608751047613e-49	-0.266182	0.322	0.154	1.51173816313116e-44	Neurons	Pak1
Gm26879	5.88609213139305e-49	1.4847	0.101	0.016	1.5485719788482e-44	Neurons	Gm26879
Appl2.4	5.93142080070366e-49	-0.300271	0.515	0.27	1.56049749845713e-44	Neurons	Appl2
Psmd9.3	6.03091970508415e-49	-0.357501	0.231	0.094	1.58667466521059e-44	Neurons	Psmd9
Appl1.4	6.28162722764351e-49	-0.127901	0.664	0.365	1.65263330732073e-44	Neurons	Appl1
Pdgfa.4	6.35752828001649e-49	-0.441204	0.274	0.12	1.67260211518954e-44	Neurons	Pdgfa
Slc38a2.4	6.39366443843371e-49	-1.85875	0.731	0.605	1.68210917710752e-44	Neurons	Slc38a2
Cdk7.4	6.40067107604411e-49	-0.401511	0.47	0.241	1.68395255339645e-44	Neurons	Cdk7
Slc37a3.4	6.43443643776516e-49	-0.247675	0.254	0.109	1.69283588241164e-44	Neurons	Slc37a3
Gnpda1.4	6.58865622525719e-49	0.120331	0.155	0.047	1.73340956630292e-44	Neurons	Gnpda1
Rrp1b.3	6.6142402020286e-49	-0.199989	0.179	0.061	1.74014045475171e-44	Neurons	Rrp1b
Htr2b.4	6.69365701547846e-49	0.646403	0.113	0.022	1.76103422420223e-44	Neurons	Htr2b
Ttf1.4	7.0810975396218e-49	-0.476617	0.271	0.119	1.8629659516991e-44	Neurons	Ttf1
Pcmt1.3	7.56532942788719e-49	-0.163832	0.629	0.343	1.99036251918284e-44	Neurons	Pcmt1
Leprotl1.3	8.06346809356358e-49	-0.304423	0.296	0.135	2.12141782073564e-44	Neurons	Leprotl1
Trpa1.4	8.22872256298799e-49	0.871862	0.135	0.036	2.16489461909651e-44	Neurons	Trpa1
Ddx39b.1	9.26081034880618e-49	-0.306728	0.466	0.238	2.43642659466742e-44	Neurons	Ddx39b
Snap23.4	9.58768416124627e-49	-0.372878	0.43	0.216	2.52242382598228e-44	Neurons	Snap23
Tep1.4	9.60826293494683e-49	-0.357299	0.29	0.131	2.52783789555516e-44	Neurons	Tep1
Pla2r1.3	1.04996390034494e-48	0.619168	0.202	0.081	2.7623500254175e-44	Neurons	Pla2r1
Rnf185.4	1.05252736441242e-48	-0.558839	0.299	0.135	2.76909424303264e-44	Neurons	Rnf185
Ttc1.3	1.08447907722649e-48	-0.298027	0.305	0.14	2.85315600427516e-44	Neurons	Ttc1
Ccdc66.4	1.09365639999242e-48	-0.445265	0.375	0.182	2.87730062274005e-44	Neurons	Ccdc66
Gm43707	1.12069962269398e-48	0.812439	0.104	0.017	2.9484486373456e-44	Neurons	Gm43707
Sqstm1.3	1.12557421583152e-48	-0.232671	0.573	0.307	2.96127320443115e-44	Neurons	Sqstm1
Usp16.3	1.32852405122314e-48	-0.332126	0.479	0.247	3.49521392636295e-44	Neurons	Usp16
Zfp408.3	1.3359806072521e-48	0.195275	0.14	0.038	3.51483137961956e-44	Neurons	Zfp408
Plbd2.3	1.36531037483797e-48	-0.201433	0.194	0.071	3.59199506516122e-44	Neurons	Plbd2
Rasgef1c.2	1.57265532596766e-48	-3.47553	0.067	0.136	4.13749889708832e-44	Neurons	Rasgef1c
Pot1a.4	1.62586087322219e-48	-0.592375	0.362	0.173	4.27747737136025e-44	Neurons	Pot1a
Patl1.4	1.63645359760652e-48	-0.510335	0.317	0.147	4.305345769943e-44	Neurons	Patl1
Golga5.4	1.71207509698289e-48	-0.464442	0.392	0.192	4.50429837265228e-44	Neurons	Golga5
Nrcam.4	1.81969556598388e-48	0.166361	0.489	0.292	4.787437064547e-44	Neurons	Nrcam
Cnppd1.2	1.95534669514194e-48	-0.124364	0.189	0.068	5.14432162024893e-44	Neurons	Cnppd1
Eef1a2.3	1.99754546062391e-48	-0.423795	0.465	0.237	5.25534235235543e-44	Neurons	Eef1a2
Otud7b.4	2.27250546166043e-48	-1.61633	0.548	0.5	5.97873461908243e-44	Neurons	Otud7b
Igip.4	2.37078761239334e-48	-0.400593	0.302	0.138	6.23730512944563e-44	Neurons	Igip
Ddx60.4	2.38192107109467e-48	-2.77488	0.143	0.222	6.26659614594298e-44	Neurons	Ddx60
Acly.4	2.38419481026137e-48	-0.214939	0.505	0.265	6.27257812631663e-44	Neurons	Acly
Exoc3.3	2.45329907645624e-48	-0.340356	0.535	0.279	6.45438454024871e-44	Neurons	Exoc3
A530072M11Rik.3	2.46298416341279e-48	-0.280657	0.187	0.067	6.47986503552272e-44	Neurons	A530072M11Rik
Prnp.4	2.48692961060992e-48	-2.12971	0.305	0.356	6.54286311255363e-44	Neurons	Prnp
Stim2.4	2.61897659439412e-48	-1.74386	0.448	0.443	6.8902655221915e-44	Neurons	Stim2
Edc3.3	2.63733021364127e-48	-0.47497	0.283	0.126	6.93855205906882e-44	Neurons	Edc3
Bclaf3.4	2.63840860421876e-48	-0.426006	0.436	0.22	6.94138919683915e-44	Neurons	Bclaf3
Ubfd1.4	3.20926900249215e-48	-0.380545	0.213	0.083	8.44326581865659e-44	Neurons	Ubfd1
Sirt3.2	3.52126107241635e-48	-0.317997	0.233	0.096	9.26408575542019e-44	Neurons	Sirt3
Sri.4	3.56825210557341e-48	-0.261498	0.345	0.167	9.38771446455308e-44	Neurons	Sri
Tubgcp6.3	3.57547047985394e-48	-0.311944	0.233	0.096	9.40670528544772e-44	Neurons	Tubgcp6
Gm13708.4	3.62158689676038e-48	0.819764	0.119	0.027	9.52803296668689e-44	Neurons	Gm13708
Sap30bp.4	3.66213734677626e-48	-0.480833	0.278	0.124	9.63471714563366e-44	Neurons	Sap30bp
Fam160a2.4	3.69948176422039e-48	-0.494693	0.335	0.159	9.73296657348742e-44	Neurons	Fam160a2
Uba2.4	4.21945894629425e-48	-0.422569	0.386	0.191	1.11009745418055e-43	Neurons	Uba2
C330007P06Rik.3	4.50295556619663e-48	-0.402125	0.328	0.155	1.18468257991067e-43	Neurons	C330007P06Rik
Rnf114.3	4.66277631216702e-48	-0.476561	0.254	0.109	1.22672981996802e-43	Neurons	Rnf114
Fbxw8.2	4.69400368127781e-48	-0.35212	0.468	0.24	1.23494542850738e-43	Neurons	Fbxw8
Atp13a1.3	4.71275255175396e-48	-0.111967	0.201	0.076	1.23987806884095e-43	Neurons	Atp13a1
Dctn6.3	5.1647168113652e-48	-0.503533	0.293	0.132	1.35878534590207e-43	Neurons	Dctn6
Zfp322a.4	5.29082760990282e-48	-0.56739	0.363	0.175	1.39196383588933e-43	Neurons	Zfp322a
Thap3.3	5.43197954523202e-48	-0.300835	0.326	0.155	1.42909949855509e-43	Neurons	Thap3
Fkbp8.3	5.65226520667182e-48	-0.451706	0.315	0.147	1.48705445322329e-43	Neurons	Fkbp8
Gprin2	5.69748614526995e-48	0.617611	0.103	0.017	1.49895162995907e-43	Neurons	Gprin2
Rsph3a.4	5.74321239639114e-48	-0.126731	0.193	0.072	1.51098174936655e-43	Neurons	Rsph3a
Ppfia1.3	5.86064064325059e-48	-0.324011	0.523	0.274	1.5418759468328e-43	Neurons	Ppfia1
Prpf19.2	5.94955977921405e-48	-0.242017	0.224	0.091	1.56526968231342e-43	Neurons	Prpf19
Slc37a4.3	6.08674868584695e-48	0.646392	0.112	0.022	1.60136271175947e-43	Neurons	Slc37a4
Grb2.3	6.26378965857861e-48	-0.254471	0.591	0.319	1.64794042127545e-43	Neurons	Grb2
Acox1.4	6.47564270675065e-48	-0.427927	0.397	0.197	1.70367683971903e-43	Neurons	Acox1
Tubb4a.3	6.6820177367599e-48	-0.283374	0.274	0.123	1.75797204636416e-43	Neurons	Tubb4a
Cnep1r1.3	6.88143222845463e-48	-0.46279	0.388	0.191	1.81043600498413e-43	Neurons	Cnep1r1
Cdc27.3	6.93051259336987e-48	-0.284604	0.594	0.321	1.82334855818968e-43	Neurons	Cdc27
Armcx4.4	7.23497898072236e-48	0.506287	0.121	0.028	1.90345062003824e-43	Neurons	Armcx4
Spint2.4	7.2616027116075e-48	1.32286	0.134	0.037	1.91045505739682e-43	Neurons	Spint2
Scly.4	7.3443952095955e-48	-0.30349	0.215	0.086	1.93223693569248e-43	Neurons	Scly
Gm26827.4	7.37752614191172e-48	0.394757	0.157	0.05	1.94095335267555e-43	Neurons	Gm26827
Mapkapk2.3	8.61594729737238e-48	-0.311178	0.284	0.129	2.2667695744657e-43	Neurons	Mapkapk2
Pfdn1.4	8.92505292528058e-48	-0.460946	0.422	0.212	2.34809217411207e-43	Neurons	Pfdn1
Fam3c.3	9.46099288725928e-48	-0.346416	0.281	0.127	2.48909261870904e-43	Neurons	Fam3c
Akirin2.3	9.59726616379548e-48	-0.371377	0.396	0.196	2.52494475503295e-43	Neurons	Akirin2
Urgcp.3	9.64586563054394e-48	-0.297002	0.571	0.303	2.5377307887398e-43	Neurons	Urgcp
Lypd1.4	9.80841920894165e-48	0.837905	0.123	0.029	2.58049700968046e-43	Neurons	Lypd1
Acsf3.4	1.00091490846755e-47	0.423644	0.124	0.03	2.63330703268727e-43	Neurons	Acsf3
Zfp850	1.0184014030074e-47	0.789606	0.105	0.019	2.67931225117216e-43	Neurons	Zfp850
Lrrc41.4	1.02236995075938e-47	-0.452823	0.266	0.117	2.68975310345285e-43	Neurons	Lrrc41
Tgfb1i1.4	1.0494847273518e-47	-0.255274	0.197	0.074	2.76108936918984e-43	Neurons	Tgfb1i1
Calcrl.4	1.06140687735848e-47	-3.47574	0.115	0.192	2.79245535364243e-43	Neurons	Calcrl
Fam193b.4	1.13006834577106e-47	-0.230077	0.539	0.288	2.97309681088909e-43	Neurons	Fam193b
Larp4.3	1.20313629507685e-47	-0.274543	0.582	0.31	3.16533127871769e-43	Neurons	Larp4
Styx.3	1.2686188776973e-47	-0.556839	0.422	0.212	3.33760940533383e-43	Neurons	Styx
Ttll12.4	1.28696391604365e-47	0.534804	0.112	0.023	3.38587336671924e-43	Neurons	Ttll12
Tcf3.3	1.35826845340004e-47	-0.24651	0.224	0.091	3.57346847405018e-43	Neurons	Tcf3
Adpgk.4	1.3725792189915e-47	-0.325028	0.182	0.064	3.61111866724473e-43	Neurons	Adpgk
Mfsd1.3	1.39652161542414e-47	-0.122032	0.206	0.08	3.67410871801938e-43	Neurons	Mfsd1
Ergic1.4	1.43788144680621e-47	-0.384049	0.374	0.183	3.78292229840245e-43	Neurons	Ergic1
Cbll1.3	1.46211030138355e-47	-0.433017	0.253	0.109	3.84666599190998e-43	Neurons	Cbll1
Spata48	1.47790244847406e-47	0.657681	0.103	0.017	3.88821355169039e-43	Neurons	Spata48
Psmb7.4	1.52610892934341e-47	-0.371716	0.47	0.242	4.01503998220958e-43	Neurons	Psmb7
Dbt.4	1.62985464122712e-47	-0.257421	0.178	0.062	4.28798457560443e-43	Neurons	Dbt
Med21.3	1.75049823752077e-47	-0.330798	0.24	0.101	4.6053858130934e-43	Neurons	Med21
Med1.3	1.783825751873e-47	-0.419868	0.425	0.215	4.69306717060266e-43	Neurons	Med1
Eif2ak1.3	1.89920403362504e-47	-0.430161	0.301	0.139	4.99661589206412e-43	Neurons	Eif2ak1
Snx4.2	1.96926665867046e-47	-0.350981	0.501	0.261	5.18094365229611e-43	Neurons	Snx4
AI480526.2	2.0452815655226e-47	-0.382471	0.324	0.155	5.3809312707334e-43	Neurons	AI480526
Rap2c.3	2.15714706354016e-47	-0.363653	0.234	0.097	5.67523820946781e-43	Neurons	Rap2c
Birc2.4	2.30110087724778e-47	-0.505535	0.388	0.192	6.05396629795119e-43	Neurons	Birc2
Stard9.4	2.354548298305e-47	-1.92433	0.404	0.416	6.19458111801063e-43	Neurons	Stard9
Aldh2.4	2.40928934254012e-47	-2.59781	0.15	0.227	6.3385993312888e-43	Neurons	Aldh2
1700066M21Rik.3	2.45694026320199e-47	0.468761	0.123	0.029	6.46396413845812e-43	Neurons	1700066M21Rik
Telo2.3	2.54463186718166e-47	0.168842	0.157	0.05	6.69467197936822e-43	Neurons	Telo2
Kin.3	2.5524369996792e-47	-0.336374	0.206	0.08	6.715206502456e-43	Neurons	Kin
Myom1.4	2.66349033359111e-47	-0.298434	0.142	0.04	7.00737671864486e-43	Neurons	Myom1
Ccdc9b.4	2.80526780226362e-47	0.367047	0.131	0.034	7.38037906097535e-43	Neurons	Ccdc9b
Pom121.2	2.83643737728609e-47	-0.430026	0.267	0.118	7.46238309590198e-43	Neurons	Pom121
Gm47167.3	2.84135410894779e-47	-0.31454	0.226	0.093	7.47531852523074e-43	Neurons	Gm47167
Rab43.3	3.22738240481184e-47	-0.524912	0.323	0.152	8.49092036881947e-43	Neurons	Rab43
Clptm1.4	3.23421984035351e-47	-0.505544	0.302	0.139	8.50890897798604e-43	Neurons	Clptm1
2410004B18Rik.4	3.41145404401306e-47	-0.122928	0.173	0.059	8.97519444439397e-43	Neurons	2410004B18Rik
Mpc1.3	3.47510552239174e-47	-0.172981	0.611	0.335	9.14265511886042e-43	Neurons	Mpc1
Adck2.3	3.50128437245337e-47	-0.238434	0.178	0.062	9.21152905548757e-43	Neurons	Adck2
Pex6.4	3.58079654785379e-47	-0.213379	0.198	0.076	9.42071763774853e-43	Neurons	Pex6
Cep57l1.4	3.77524932032776e-47	-0.502464	0.288	0.131	9.9323034368503e-43	Neurons	Cep57l1
Pdlim1.4	3.83478085350249e-47	0.338258	0.162	0.054	1.00889249474797e-42	Neurons	Pdlim1
Mettl3.4	3.93153771880522e-47	-0.341949	0.212	0.084	1.03434825844047e-42	Neurons	Mettl3
Necap2.4	3.94683358191222e-47	0.171647	0.149	0.045	1.03837244706529e-42	Neurons	Necap2
Eps15.4	3.97199521397071e-47	0.115122	0.828	0.552	1.04499222084356e-42	Neurons	Eps15
Med20.4	3.98286943734697e-47	-0.29952	0.196	0.074	1.04785312027161e-42	Neurons	Med20
Mynn.4	4.14358839427966e-47	-0.374461	0.21	0.082	1.09013667065104e-42	Neurons	Mynn
Fam217b.4	4.18306793068093e-47	0.174537	0.133	0.035	1.10052334188285e-42	Neurons	Fam217b
Efcab14.4	4.52014036922224e-47	-0.368537	0.415	0.209	1.18920372973868e-42	Neurons	Efcab14
Tmem231.3	4.57675540827282e-47	0.319743	0.136	0.037	1.2040985803625e-42	Neurons	Tmem231
Wdr81.4	4.62842117733605e-47	0.254583	0.137	0.038	1.21769132754534e-42	Neurons	Wdr81
Rbis.4	4.83158178810179e-47	-0.284622	0.263	0.116	1.2711408526317e-42	Neurons	Rbis
Med4.4	4.9123815930797e-47	-0.185807	0.198	0.075	1.29239847332334e-42	Neurons	Med4
Smg9.2	5.00972369056535e-47	-0.147964	0.21	0.083	1.31800820575084e-42	Neurons	Smg9
Taf1d.3	5.42765380581869e-47	-0.272368	0.466	0.245	1.42796143977284e-42	Neurons	Taf1d
Efcab5.4	5.54677326270391e-47	0.232392	0.114	0.024	1.45930057768477e-42	Neurons	Efcab5
Ptcd3.4	5.91174925675926e-47	-0.424974	0.43	0.218	1.55532211196079e-42	Neurons	Ptcd3
Ccdc90b.3	6.02912257420274e-47	-0.400564	0.252	0.109	1.586201858047e-42	Neurons	Ccdc90b
Ctr9.4	6.80900257232298e-47	-0.454373	0.389	0.194	1.79138048675245e-42	Neurons	Ctr9
Zcchc8.3	6.8615385062178e-47	-0.38318	0.373	0.184	1.80520216560084e-42	Neurons	Zcchc8
Sp4.3	7.16666939961319e-47	-0.581523	0.481	0.247	1.88547905234423e-42	Neurons	Sp4
Heca.4	7.33556818731158e-47	-0.46131	0.395	0.196	1.9299146343998e-42	Neurons	Heca
Pccb.4	7.53202854270407e-47	-0.406594	0.287	0.131	1.98160138930001e-42	Neurons	Pccb
N4bp1.4	7.97782937994983e-47	-0.424469	0.413	0.209	2.098887131571e-42	Neurons	N4bp1
Kpna1.3	8.20443188896627e-47	-0.243078	0.587	0.316	2.15850398566814e-42	Neurons	Kpna1
Eloc.2	8.40530946222685e-47	-0.533976	0.405	0.203	2.21135286641726e-42	Neurons	Eloc
Rab3d.4	8.54851944011926e-47	-0.263136	0.193	0.072	2.24902997950098e-42	Neurons	Rab3d
Gm45464.2	8.74781898772886e-47	0.669439	0.108	0.021	2.30146369748159e-42	Neurons	Gm45464
Wdr70.3	9.23777558855679e-47	-0.253514	0.623	0.337	2.43036637959341e-42	Neurons	Wdr70
Malsu1.4	9.91811403301038e-47	-0.382931	0.281	0.128	2.6093566209447e-42	Neurons	Malsu1
Dcakd.4	1.08814289872172e-46	-0.516575	0.264	0.116	2.86279515224698e-42	Neurons	Dcakd
Acbd4.3	1.19563968643398e-46	-0.325944	0.258	0.114	3.14560845103917e-42	Neurons	Acbd4
Tmod3.4	1.22152289493064e-46	-0.273636	0.628	0.339	3.21370458427302e-42	Neurons	Tmod3
Gm13187	1.4064313108455e-46	0.935848	0.101	0.017	3.70018013570342e-42	Neurons	Gm13187
Gpatch2l.3	1.61224468819824e-46	-0.540624	0.34	0.164	4.24165455018074e-42	Neurons	Gpatch2l
Nipsnap2.4	1.66133301707677e-46	-0.273325	0.582	0.314	4.37080103462727e-42	Neurons	Nipsnap2
Tecr.4	1.70385886528282e-46	-0.235728	0.556	0.3	4.48268228867257e-42	Neurons	Tecr
Zgrf1.4	1.74358747173684e-46	-0.361427	0.162	0.053	4.58720427939244e-42	Neurons	Zgrf1
Mrm3.4	1.75177669062575e-46	0.809999	0.112	0.024	4.60874929536727e-42	Neurons	Mrm3
Pank1.3	1.7769182102256e-46	-0.470757	0.254	0.111	4.67489411928253e-42	Neurons	Pank1
Sike1.4	1.78416665798757e-46	-0.520904	0.336	0.161	4.6939640604995e-42	Neurons	Sike1
Ten1.4	1.81514427648482e-46	-0.183444	0.181	0.065	4.77546307700393e-42	Neurons	Ten1
Pak1ip1.3	1.8324818552826e-46	-0.290135	0.27	0.122	4.82107651306299e-42	Neurons	Pak1ip1
Slc1a3.2	1.88715428144767e-46	-2.77761	0.078	0.15	4.96491419906067e-42	Neurons	Slc1a3
Mex3b.3	1.95137782073239e-46	0.505126	0.121	0.029	5.13387990856485e-42	Neurons	Mex3b
Orc3.4	2.16551593773643e-46	-0.36943	0.517	0.272	5.69725588059076e-42	Neurons	Orc3
Zfp973.3	2.23911683041203e-46	0.226736	0.124	0.031	5.890892469131e-42	Neurons	Zfp973
Dcun1d1.4	2.42755267171168e-46	-0.482175	0.469	0.242	6.38664832400626e-42	Neurons	Dcun1d1
Nmb.4	2.72651320600784e-46	-0.218603	0.227	0.095	7.17318359368603e-42	Neurons	Nmb
Wdr34.4	2.78103430507659e-46	-0.150869	0.157	0.051	7.31662315322601e-42	Neurons	Wdr34
Mettl6.4	2.79334996128689e-46	-0.49534	0.223	0.091	7.34902441314969e-42	Neurons	Mettl6
Pmvk.3	2.8535202137609e-46	-0.330849	0.24	0.102	7.50732633038355e-42	Neurons	Pmvk
Prkcb.4	2.96303117245433e-46	0.213985	0.355	0.197	7.7954387116101e-42	Neurons	Prkcb
Aqp1.4	2.97098981995967e-46	-0.121854	0.219	0.09	7.81637711733189e-42	Neurons	Aqp1
Ldlr.4	3.14082954026524e-46	-0.298633	0.536	0.292	8.26320843748383e-42	Neurons	Ldlr
Gne.4	3.26356869857545e-46	-0.467763	0.273	0.123	8.58612288908216e-42	Neurons	Gne
Rnf168.4	3.4210688534776e-46	-0.504269	0.286	0.131	9.00049004661421e-42	Neurons	Rnf168
Psmb3.3	4.11398947136132e-46	-0.38161	0.292	0.135	1.08234949002045e-41	Neurons	Psmb3
Def8.3	4.17290610710347e-46	-0.259624	0.19	0.071	1.09784986771785e-41	Neurons	Def8
Usp37.4	4.18574196464085e-46	-0.2696	0.601	0.323	1.10122685347736e-41	Neurons	Usp37
Gm11655.4	4.20419464377428e-46	0.917189	0.117	0.027	1.10608156883058e-41	Neurons	Gm11655
Zscan22.4	4.3415234103672e-46	0.135001	0.145	0.044	1.14221139403351e-41	Neurons	Zscan22
Ndnf.2	4.51990153224238e-46	-3.00593	0.057	0.122	1.18914089411765e-41	Neurons	Ndnf
Osgepl1.4	4.59825315309749e-46	-0.394443	0.206	0.081	1.20975442204842e-41	Neurons	Osgepl1
Got2.4	4.86153953004352e-46	-0.410163	0.388	0.194	1.27902243495915e-41	Neurons	Got2
Got1.3	5.00878882182669e-46	-0.260667	0.252	0.111	1.31776225113438e-41	Neurons	Got1
Nek7.4	5.09641882452327e-46	-1.06109	0.684	0.584	1.34081682854383e-41	Neurons	Nek7
Rbm41.4	5.16603835110367e-46	-0.604338	0.346	0.167	1.35913302979187e-41	Neurons	Rbm41
Pdcd10.3	5.31563804120741e-46	-0.426641	0.513	0.269	1.39849121226126e-41	Neurons	Pdcd10
Arpc1a.3	5.4213138000196e-46	-0.360029	0.529	0.28	1.42629344764716e-41	Neurons	Arpc1a
Teddm2.3	5.69502440054808e-46	-0.100164	0.127	0.033	1.4983039695402e-41	Neurons	Teddm2
Fxr2.4	5.82945087971454e-46	-0.381346	0.444	0.228	1.5336702319441e-41	Neurons	Fxr2
Togaram1.3	6.02508177012505e-46	-0.246371	0.579	0.314	1.5851387629022e-41	Neurons	Togaram1
Sgta.4	6.74523994701111e-46	-0.380134	0.214	0.086	1.77460517765915e-41	Neurons	Sgta
Gxylt1.2	6.84135196767464e-46	-0.471639	0.3	0.14	1.79989128917552e-41	Neurons	Gxylt1
Mier2.4	7.28446070258776e-46	0.57407	0.114	0.025	1.91646876624381e-41	Neurons	Mier2
Zswim7.1	7.30873774287705e-46	-0.200389	0.186	0.069	1.92285581277352e-41	Neurons	Zswim7
Gm12940.4	7.63493251587692e-46	-0.433305	0.353	0.172	2.00867439560206e-41	Neurons	Gm12940
Rita1.4	7.66309148530941e-46	0.285031	0.121	0.029	2.01608273887005e-41	Neurons	Rita1
Recql.3	7.74600676157468e-46	-0.246136	0.191	0.073	2.03789691890268e-41	Neurons	Recql
Cdk5.3	7.76579994679932e-46	-0.359985	0.237	0.101	2.04310430800343e-41	Neurons	Cdk5
Rab11fip5.4	7.78266158942013e-46	-0.396945	0.25	0.109	2.04754043756054e-41	Neurons	Rab11fip5
Slc43a2.4	7.79006814102683e-46	-0.614335	0.419	0.213	2.04948902722275e-41	Neurons	Slc43a2
Rab5b.4	8.06792695828083e-46	-0.428687	0.41	0.207	2.1225909034541e-41	Neurons	Rab5b
A930007I19Rik.3	8.46942108464204e-46	-0.257893	0.188	0.07	2.22821999315847e-41	Neurons	A930007I19Rik
Spout1.4	9.17675812467844e-46	0.514763	0.118	0.028	2.41431329502165e-41	Neurons	Spout1
3110040N11Rik.3	9.4599181831805e-46	0.119432	0.13	0.035	2.48880987481296e-41	Neurons	3110040N11Rik
Csf2ra.4	9.48378751183645e-46	-0.17395	0.149	0.046	2.49508965648905e-41	Neurons	Csf2ra
Pdss2.4	9.49873235562433e-46	-0.317847	0.613	0.331	2.4990214954412e-41	Neurons	Pdss2
Poc5.4	9.51801290175833e-46	-0.449414	0.259	0.115	2.5040940143236e-41	Neurons	Poc5
Maneal.2	9.53914019433542e-46	0.754032	0.109	0.022	2.50965239372771e-41	Neurons	Maneal
Fbxw2.3	9.65697429397196e-46	-0.489738	0.419	0.212	2.54065336700108e-41	Neurons	Fbxw2
5730455P16Rik.4	9.96719352867686e-46	-0.48314	0.303	0.142	2.6222689454596e-41	Neurons	5730455P16Rik
Lrrc1.4	1.0052881213655e-45	-0.537181	0.303	0.141	2.6448125185005e-41	Neurons	Lrrc1
Hspa14.4	1.03572817694697e-45	-0.516755	0.281	0.128	2.72489726072978e-41	Neurons	Hspa14
Fgf9	1.04417491107494e-45	1.08186	0.106	0.021	2.74711977354706e-41	Neurons	Fgf9
D330023K18Rik.4	1.06166812412971e-45	-0.137546	0.176	0.063	2.79314266777285e-41	Neurons	D330023K18Rik
Brwd3.3	1.0787010863256e-45	-0.4011	0.419	0.215	2.83795468801401e-41	Neurons	Brwd3
Tmem86b.4	1.10597361938468e-45	0.56334	0.112	0.024	2.90970599523915e-41	Neurons	Tmem86b
Psip1.4	1.11938854359644e-45	-0.278332	0.597	0.324	2.94499931934786e-41	Neurons	Psip1
Lancl2.2	1.16851489063804e-45	-0.206762	0.184	0.068	3.07424582577963e-41	Neurons	Lancl2
Tcof1.4	1.19825983938448e-45	-0.14943	0.186	0.07	3.15250181143664e-41	Neurons	Tcof1
Gm50232.4	1.21651556189853e-45	0.210854	0.14	0.041	3.20053079179885e-41	Neurons	Gm50232
Atf7ip.4	1.21659181565562e-45	-1.43917	0.557	0.5	3.20073140780838e-41	Neurons	Atf7ip
Msmo1.3	1.27686685405924e-45	-0.388205	0.567	0.306	3.35930900634446e-41	Neurons	Msmo1
Cdon.4	1.4344272925244e-45	-1.19316	0.363	0.175	3.77383476390244e-41	Neurons	Cdon
Lrp10.3	1.46538126324724e-45	-0.214086	0.242	0.105	3.85527156547716e-41	Neurons	Lrp10
Rab4b.3	1.57785138837177e-45	-0.363821	0.264	0.118	4.15116921766729e-41	Neurons	Rab4b
Parl.4	1.61781920274861e-45	-0.466527	0.316	0.15	4.25632054051132e-41	Neurons	Parl
Tnrc6a.2	1.65359658484451e-45	0.161055	0.903	0.659	4.35044725506743e-41	Neurons	Tnrc6a
Tceanc2.2	1.66104719329455e-45	-0.31167	0.246	0.107	4.37004906083864e-41	Neurons	Tceanc2
Srek1.4	1.68572977720388e-45	0.131581	0.856	0.55	4.43498647084569e-41	Neurons	Srek1
Rtp4.4	1.76657443344735e-45	0.406879	0.146	0.045	4.64768067695664e-41	Neurons	Rtp4
Tubgcp5.4	1.79239376895966e-45	-0.443319	0.462	0.239	4.71560876675596e-41	Neurons	Tubgcp5
Spns1.3	1.79818426465374e-45	-0.245238	0.175	0.062	4.73084298187753e-41	Neurons	Spns1
Stat6.4	1.82229042592309e-45	-0.337764	0.315	0.151	4.79426388156106e-41	Neurons	Stat6
Cops3.3	1.85352750606774e-45	-0.474376	0.381	0.191	4.87644551571363e-41	Neurons	Cops3
Arl5a.4	1.99404338990642e-45	-0.420174	0.418	0.213	5.2461287545048e-41	Neurons	Arl5a
Rbks.4	2.01364929329759e-45	-0.538946	0.24	0.104	5.29770992573664e-41	Neurons	Rbks
Mfsd4a.4	2.18461440484784e-45	-0.221544	0.2	0.078	5.74750203771418e-41	Neurons	Mfsd4a
Eif4e2.3	2.23708701331253e-45	-0.487448	0.33	0.158	5.88555222332393e-41	Neurons	Eif4e2
Dip2b.4	2.25210545278033e-45	-0.993516	0.721	0.612	5.92506423571978e-41	Neurons	Dip2b
Lzts3.2	2.27332031897601e-45	0.36061	0.135	0.039	5.98087842719398e-41	Neurons	Lzts3
Xpa.4	2.29666975490248e-45	-0.507641	0.361	0.177	6.04230845817292e-41	Neurons	Xpa
Atf4.4	2.42915388549083e-45	-0.393563	0.332	0.162	6.39086095733783e-41	Neurons	Atf4
Sptssa.3	2.62304754086613e-45	-0.386639	0.277	0.127	6.90097577526471e-41	Neurons	Sptssa
Pvr.2	2.6260099818475e-45	-0.328456	0.186	0.069	6.9087696612426e-41	Neurons	Pvr
Alg13.4	2.83308410504916e-45	-0.538981	0.264	0.118	7.45356097197383e-41	Neurons	Alg13
Zbtb8os.3	2.96142623267734e-45	-0.116851	0.175	0.063	7.79121627555083e-41	Neurons	Zbtb8os
Tpst2.2	2.99906599820866e-45	-0.487967	0.227	0.095	7.89024273468718e-41	Neurons	Tpst2
Nsun2.4	3.20682466019878e-45	-0.566744	0.283	0.13	8.43683499851697e-41	Neurons	Nsun2
Dis3.3	3.39653860777828e-45	-0.378458	0.218	0.089	8.93595342320387e-41	Neurons	Dis3
Tcerg1.3	3.66735776316187e-45	-0.155159	0.643	0.354	9.64845153910257e-41	Neurons	Tcerg1
Gas5.3	3.70655277966904e-45	-0.353353	0.486	0.257	9.75156970803128e-41	Neurons	Gas5
Zfp780b.3	3.85668272259582e-45	-0.488406	0.241	0.104	1.01465465748773e-40	Neurons	Zfp780b
Ltv1.4	3.9960545001472e-45	0.183169	0.144	0.044	1.05132197844373e-40	Neurons	Ltv1
Gm48383.4	4.01777142919938e-45	0.43227	0.114	0.026	1.05703548530806e-40	Neurons	Gm48383
Ankrd16.4	4.40372824215226e-45	-0.409463	0.271	0.123	1.15857686322784e-40	Neurons	Ankrd16
Gm43466.3	4.42826900667702e-45	0.319551	0.112	0.025	1.16503329296666e-40	Neurons	Gm43466
Orc6.3	4.7811626026111e-45	-0.321852	0.192	0.073	1.25787606912095e-40	Neurons	Orc6
Wipf2.4	4.81757291958925e-45	-0.443241	0.387	0.194	1.26745525941474e-40	Neurons	Wipf2
Cept1.1	4.82245609695682e-45	-0.30758	0.594	0.321	1.26873997454837e-40	Neurons	Cept1
Gm20300.4	4.99482808554852e-45	-0.422425	0.218	0.089	1.31408932102696e-40	Neurons	Gm20300
Ak5.4	5.06479154874176e-45	-0.128995	0.559	0.342	1.33249600855847e-40	Neurons	Ak5
Acad12.4	5.11278373723146e-45	0.123105	0.145	0.045	1.34512227342822e-40	Neurons	Acad12
Pet100.4	5.18330741105562e-45	-0.507823	0.242	0.104	1.36367634677462e-40	Neurons	Pet100
Stx18.4	5.24523320811263e-45	-0.410621	0.491	0.257	1.37996840472235e-40	Neurons	Stx18
Zpbp.4	5.4008418644028e-45	0.470433	0.118	0.029	1.42090748610573e-40	Neurons	Zpbp
Pigg.4	5.63890957718483e-45	-0.272546	0.182	0.067	1.48354072066156e-40	Neurons	Pigg
Ccdc122.4	5.8352473382072e-45	-0.378853	0.224	0.094	1.53519522220893e-40	Neurons	Ccdc122
Fchsd1	5.99025014057051e-45	1.09335	0.1	0.019	1.5759749094827e-40	Neurons	Fchsd1
Zw10.4	6.48396676985378e-45	-0.297726	0.186	0.07	1.70586681748083e-40	Neurons	Zw10
Arl6.4	6.51329240791136e-45	-0.410518	0.228	0.096	1.7135820995974e-40	Neurons	Arl6
Ccndbp1.3	6.60794293095078e-45	-0.192848	0.189	0.072	1.73848370570384e-40	Neurons	Ccndbp1
Abcb1b.4	6.61976543434824e-45	-0.107583	0.141	0.042	1.74159408812268e-40	Neurons	Abcb1b
Zfp236.4	7.17651205290091e-45	-0.220485	0.597	0.324	1.8880685559977e-40	Neurons	Zfp236
Rad51d.4	7.64568397630284e-45	-0.359847	0.186	0.07	2.01150299732551e-40	Neurons	Rad51d
Tab3.4	7.65192087574009e-45	-0.554183	0.351	0.171	2.01314386319846e-40	Neurons	Tab3
Ywhae.4	8.33128353755238e-45	-0.997891	0.677	0.576	2.19187738589466e-40	Neurons	Ywhae
Nfatc3.3	8.52156661278022e-45	-0.315857	0.567	0.302	2.24193896015635e-40	Neurons	Nfatc3
Prr7.4	8.80859964771787e-45	0.473592	0.118	0.029	2.31745448131809e-40	Neurons	Prr7
Hemk1.2	8.93131824620038e-45	0.278975	0.125	0.033	2.34974051739286e-40	Neurons	Hemk1
Orc5.4	9.02881206350093e-45	-0.493632	0.366	0.182	2.37539016578646e-40	Neurons	Orc5
Slc35f2.4	9.85474558867537e-45	0.182587	0.116	0.028	2.5926850169246e-40	Neurons	Slc35f2
Malat1.2	9.91844203275343e-45	-0.217609	0.997	1	2.6094429143971e-40	Neurons	Malat1
Pepd.4	1.02977886632617e-44	-0.452516	0.323	0.156	2.70924521941752e-40	Neurons	Pepd
Grsf1.4	1.05365387963718e-44	-0.482667	0.254	0.112	2.77205799193746e-40	Neurons	Grsf1
A230072C01Rik.3	1.05782497514651e-44	-0.336211	0.192	0.074	2.78303172711296e-40	Neurons	A230072C01Rik
Ei24.4	1.0745364968417e-44	-0.455824	0.341	0.167	2.82699806954082e-40	Neurons	Ei24
A630089N07Rik.4	1.09512864942898e-44	-0.470136	0.336	0.165	2.88117396378271e-40	Neurons	A630089N07Rik
Aco1.4	1.11730609499391e-44	-0.51432	0.325	0.156	2.93952060531947e-40	Neurons	Aco1
Nae1.3	1.17280684472147e-44	-0.367031	0.499	0.264	3.0855375277777e-40	Neurons	Nae1
Dock9.4	1.18265903209752e-44	-1.30797	0.772	0.634	3.11145764754536e-40	Neurons	Dock9
4930506C21Rik.3	1.21498802878709e-44	0.24261	0.129	0.035	3.19651200493594e-40	Neurons	4930506C21Rik
Trappc4.1	1.27818778728223e-44	-0.273767	0.245	0.107	3.36278424956083e-40	Neurons	Trappc4
Eci2.4	1.36488112305456e-44	-2.63911	0.167	0.241	3.59086574664425e-40	Neurons	Eci2
Mvp.4	1.36926939409804e-44	-0.378068	0.274	0.126	3.60241084893253e-40	Neurons	Mvp
Ampd2.3	1.46023607923104e-44	0.126752	0.152	0.05	3.84173510084895e-40	Neurons	Ampd2
Aar2.4	1.46521265216399e-44	-0.378458	0.191	0.073	3.85482796657824e-40	Neurons	Aar2
Th.4	1.47194249756672e-44	0.989884	0.127	0.035	3.87253351684828e-40	Neurons	Th
Iqsec2.3	1.56912800197195e-44	-0.34256	0.475	0.252	4.128218860388e-40	Neurons	Iqsec2
Bcl9.4	1.61994902011622e-44	-2.40153	0.222	0.288	4.26192387702375e-40	Neurons	Bcl9
Ppa2.3	1.62846477124812e-44	-0.543023	0.318	0.152	4.28432796667669e-40	Neurons	Ppa2
Rpp30.3	1.69590551055086e-44	-0.337562	0.198	0.078	4.46175780770826e-40	Neurons	Rpp30
Hdgf.4	1.69717432908004e-44	-0.489362	0.349	0.171	4.46509594237668e-40	Neurons	Hdgf
1700084C06Rik.4	1.73514915426549e-44	-0.100317	0.161	0.055	4.56500390995709e-40	Neurons	1700084C06Rik
BC003965.2	1.74002798561754e-44	0.192967	0.154	0.051	4.5778396273612e-40	Neurons	BC003965
Nol8.4	1.74291108079048e-44	-0.476795	0.229	0.097	4.58542476245168e-40	Neurons	Nol8
Ccdc47.4	1.74890140511812e-44	-0.471717	0.432	0.223	4.60118470672527e-40	Neurons	Ccdc47
Adcy6.3	1.7755787574903e-44	-0.246472	0.217	0.09	4.67137015308123e-40	Neurons	Adcy6
Txlna.2	1.79431182257772e-44	-0.339978	0.297	0.141	4.72065497401971e-40	Neurons	Txlna
Usp48.1	1.89848258740916e-44	-0.138062	0.642	0.355	4.99471783921477e-40	Neurons	Usp48
4833439L19Rik.3	2.03478681953608e-44	-0.405196	0.263	0.119	5.35332064351748e-40	Neurons	4833439L19Rik
3830408C21Rik.3	2.15711785196907e-44	0.117662	0.146	0.046	5.67516135674544e-40	Neurons	3830408C21Rik
Zfp365.3	2.25758722938661e-44	0.184632	0.136	0.039	5.93948624179322e-40	Neurons	Zfp365
1810030O07Rik.4	2.43137893662993e-44	-0.379582	0.245	0.108	6.39671484437969e-40	Neurons	1810030O07Rik
Aarsd1.2	2.45047321049693e-44	-0.241378	0.18	0.067	6.44694996949638e-40	Neurons	Aarsd1
Lage3.4	2.46372559906939e-44	0.303757	0.134	0.039	6.48181567859165e-40	Neurons	Lage3
Paip1.3	2.5000834281158e-44	-0.452927	0.415	0.213	6.57746949102985e-40	Neurons	Paip1
Sp100.1	2.51676552202868e-44	-3.16493	0.084	0.154	6.62135841190524e-40	Neurons	Sp100
Mapk4.4	2.74412020577905e-44	-0.697341	0.403	0.21	7.2195058493841e-40	Neurons	Mapk4
Yipf1.4	2.99479410931089e-44	-0.501448	0.343	0.169	7.87900382218603e-40	Neurons	Yipf1
Bcas2.4	3.03289072402537e-44	-0.424321	0.298	0.141	7.97923220583835e-40	Neurons	Bcas2
Hcfc1.4	3.03548276985121e-44	-0.370057	0.257	0.116	7.98605161920156e-40	Neurons	Hcfc1
Spata2.3	3.09403384993565e-44	0.206749	0.132	0.037	8.14009365579571e-40	Neurons	Spata2
Bphl.4	3.20949105246808e-44	-0.363585	0.24	0.104	8.44385000993827e-40	Neurons	Bphl
Syt11.3	3.21020070487203e-44	-0.104618	0.782	0.466	8.44571703444782e-40	Neurons	Syt11
Abhd17c.2	3.24188963728411e-44	-0.28418	0.196	0.078	8.52908744673075e-40	Neurons	Abhd17c
Peak1.3	3.32606666524894e-44	-1.36443	0.662	0.567	8.75054878960344e-40	Neurons	Peak1
Rnf166.4	3.3458173220881e-44	-0.341271	0.187	0.071	8.80251079268159e-40	Neurons	Rnf166
Dcaf7.4	3.47040076215557e-44	-0.430881	0.328	0.16	9.13027736515508e-40	Neurons	Dcaf7
Tbpl1.4	3.51702977631554e-44	-0.324905	0.202	0.081	9.25295363850856e-40	Neurons	Tbpl1
Efhc2.4	3.57461426756216e-44	-0.137246	0.149	0.048	9.40445267652928e-40	Neurons	Efhc2
Aldh3a2.4	3.62783533542962e-44	-0.395375	0.277	0.129	9.54447198398179e-40	Neurons	Aldh3a2
Tagap1.3	3.63126478110695e-44	0.502233	0.116	0.028	9.55349451261426e-40	Neurons	Tagap1
Egf.4	3.66936814586319e-44	0.317732	0.119	0.03	9.65374065495146e-40	Neurons	Egf
Pikfyve.4	3.71543063191622e-44	-0.268282	0.613	0.336	9.77492644950838e-40	Neurons	Pikfyve
Tmem201.4	4.16413262231677e-44	-0.280003	0.202	0.081	1.09554165160532e-39	Neurons	Tmem201
Eif4b.3	4.32203878664269e-44	-0.47341	0.399	0.203	1.13708518437782e-39	Neurons	Eif4b
Tox4.3	4.4419550209037e-44	-0.564928	0.285	0.133	1.16863394644955e-39	Neurons	Tox4
Pex26.4	4.48157458215045e-44	0.42474	0.117	0.029	1.17905745681796e-39	Neurons	Pex26
Gm27003.4	4.49799451589433e-44	-0.237421	0.181	0.068	1.18337737718664e-39	Neurons	Gm27003
Cntrl.4	4.60848550082246e-44	-0.387344	0.417	0.215	1.21244645041138e-39	Neurons	Cntrl
Nup50.3	4.63954268542905e-44	-0.493237	0.248	0.109	1.22061728510953e-39	Neurons	Nup50
Socs5.3	4.70119540541106e-44	-0.52331	0.417	0.214	1.2368374992096e-39	Neurons	Socs5
Plekho1.3	4.76983033459826e-44	-0.328936	0.203	0.082	1.25489466272946e-39	Neurons	Plekho1
Zscan26.3	5.06408841167225e-44	-0.425088	0.465	0.243	1.33231102022685e-39	Neurons	Zscan26
Dcps.4	5.09661826727704e-44	-0.551252	0.221	0.092	1.34086929993792e-39	Neurons	Dcps
Atl3.3	5.91220404739672e-44	-0.272241	0.606	0.333	1.5554417628296e-39	Neurons	Atl3
Keap1.4	5.91376236925655e-44	-0.398562	0.249	0.111	1.55585174172771e-39	Neurons	Keap1
Washc1.3	5.9659603937246e-44	-0.124758	0.152	0.05	1.56958451998501e-39	Neurons	Washc1
Lsg1.4	6.47187676704139e-44	-0.460231	0.254	0.113	1.70268605864092e-39	Neurons	Lsg1
Pcnt.3	6.70276036198976e-44	-0.537342	0.326	0.157	1.76342922363589e-39	Neurons	Pcnt
Pum2.4	6.95140265007066e-44	-0.926269	0.718	0.598	1.82884452320709e-39	Neurons	Pum2
Hmox2.3	6.96802519498375e-44	-0.48826	0.337	0.165	1.83321774854827e-39	Neurons	Hmox2
Qdpr.3	6.98026521117116e-44	-0.293378	0.208	0.084	1.83643797440702e-39	Neurons	Qdpr
Cyb561.4	7.17132786721831e-44	0.484464	0.114	0.027	1.88670464858647e-39	Neurons	Cyb561
Psmc2.4	7.4566340161119e-44	-0.447922	0.368	0.183	1.96176584329888e-39	Neurons	Psmc2
Gins3.4	7.83761786221855e-44	0.304455	0.111	0.025	2.06199888337108e-39	Neurons	Gins3
Ppm1a.2	7.89593671113005e-44	-0.121022	0.688	0.389	2.07734198933121e-39	Neurons	Ppm1a
B230354K17Rik.3	8.02836872422371e-44	-0.522828	0.208	0.084	2.11218352765602e-39	Neurons	B230354K17Rik
Gtf3c4.4	8.18531029265547e-44	-0.138447	0.16	0.055	2.15347328489473e-39	Neurons	Gtf3c4
Gm17178	8.21248821756811e-44	0.732857	0.101	0.02	2.16062352515999e-39	Neurons	Gm17178
Nsun7.4	8.98396222309854e-44	0.575145	0.109	0.024	2.363590621275e-39	Neurons	Nsun7
Setd1b.4	9.26379774711395e-44	-0.461895	0.345	0.171	2.43721254928821e-39	Neurons	Setd1b
Nefh.4	1.02100298008305e-43	-1.65734	0.332	0.374	2.6861567403005e-39	Neurons	Nefh
Donson.2	1.05438709766552e-43	-0.317433	0.152	0.05	2.7739870152482e-39	Neurons	Donson
Urm1.3	1.13771326903211e-43	-0.178106	0.184	0.07	2.99320983949657e-39	Neurons	Urm1
Atpsckmt.4	1.1415418456836e-43	-0.369638	0.209	0.086	3.00328244180897e-39	Neurons	Atpsckmt
Casc1	1.15455833022417e-43	0.502264	0.104	0.022	3.03752751098678e-39	Neurons	Casc1
Strip2.4	1.17830978003346e-43	0.179457	0.147	0.048	3.10001520029002e-39	Neurons	Strip2
Exosc9.3	1.23172320418726e-43	-0.145032	0.176	0.065	3.24054057789627e-39	Neurons	Exosc9
Herpud2.2	1.2330664985415e-43	-0.440922	0.51	0.27	3.24407465101284e-39	Neurons	Herpud2
Fbxw5.3	1.30635695635546e-43	-0.103105	0.161	0.055	3.43689451647558e-39	Neurons	Fbxw5
Mad1l1.3	1.30686417202143e-43	-0.442052	0.364	0.183	3.43822895017117e-39	Neurons	Mad1l1
Gpalpp1.4	1.46658714449067e-43	-0.454985	0.234	0.101	3.85844411844051e-39	Neurons	Gpalpp1
Neo1.4	1.4955521799095e-43	-0.458165	0.574	0.31	3.93464823012391e-39	Neurons	Neo1
Mkln1.4	1.517419503524e-43	-0.636461	0.843	0.71	3.9921789718213e-39	Neurons	Mkln1
Zmpste24.4	1.62176997556085e-43	-0.574894	0.318	0.154	4.26671462870305e-39	Neurons	Zmpste24
Slc48a1.4	1.66517938538971e-43	-0.373918	0.239	0.105	4.38092044502179e-39	Neurons	Slc48a1
Gm47283.3	1.71321052731978e-43	-0.186254	0.541	0.299	4.50728557632561e-39	Neurons	Gm47283
Wdr3.4	1.7517836197676e-43	-0.214874	0.183	0.069	4.60876752524657e-39	Neurons	Wdr3
Dok3	1.75561159631883e-43	0.791842	0.1	0.02	4.61883854875522e-39	Neurons	Dok3
Git2.3	1.7879958333586e-43	-0.272665	0.593	0.327	4.70403823798315e-39	Neurons	Git2
Tmem9b.3	1.83200125094748e-43	-0.338602	0.224	0.095	4.81981209111771e-39	Neurons	Tmem9b
Ints11.4	1.84535052553353e-43	-0.454319	0.192	0.075	4.85493269762617e-39	Neurons	Ints11
Insyn1.3	1.93025750799304e-43	0.399454	0.121	0.032	5.07831447777888e-39	Neurons	Insyn1
Specc1l.2	1.98613653463833e-43	-0.100728	0.679	0.384	5.22532660897999e-39	Neurons	Specc1l
Anxa11.4	2.03003579033397e-43	-0.359672	0.285	0.134	5.34082116078964e-39	Neurons	Anxa11
2610021A01Rik.4	2.21734521413326e-43	-0.449614	0.2	0.08	5.8336135238632e-39	Neurons	2610021A01Rik
Fam91a1.4	2.22611200801494e-43	-0.467454	0.434	0.225	5.8566780818865e-39	Neurons	Fam91a1
Tsg101.3	2.26177781408261e-43	-0.36328	0.448	0.235	5.95051125106993e-39	Neurons	Tsg101
Hcfc2.4	2.33642246136964e-43	-0.517777	0.339	0.167	6.14689385361738e-39	Neurons	Hcfc2
Tmx3.2	2.35108216946092e-43	-0.121838	0.65	0.365	6.18546207963472e-39	Neurons	Tmx3
Ypel5.4	2.38807360891965e-43	-0.521747	0.323	0.157	6.2827828577067e-39	Neurons	Ypel5
Ugp2.3	2.42373824364099e-43	-0.371875	0.506	0.271	6.37661294519508e-39	Neurons	Ugp2
Gm48342.3	2.49136794264353e-43	0.608093	0.109	0.025	6.55453992030087e-39	Neurons	Gm48342
Gnb2.4	2.50115552864197e-43	-0.40971	0.411	0.213	6.58029008030417e-39	Neurons	Gnb2
Gm11149.4	2.89431338860254e-43	-0.22545	0.247	0.112	7.61464909407442e-39	Neurons	Gm11149
Polrmt.3	2.98680906219322e-43	0.370082	0.127	0.036	7.85799596172415e-39	Neurons	Polrmt
Atmin.4	3.00053888992939e-43	-0.38174	0.172	0.062	7.89411776551524e-39	Neurons	Atmin
Itfg2.4	3.17642728678214e-43	-0.307111	0.183	0.07	8.35686254879513e-39	Neurons	Itfg2
Ccdc126.2	3.20358731402143e-43	0.186813	0.115	0.028	8.42831786445897e-39	Neurons	Ccdc126
Slc25a1.4	3.27307786112868e-43	-0.335623	0.189	0.073	8.61114054484344e-39	Neurons	Slc25a1
Ubqln1.3	3.49374997272967e-43	-0.445869	0.443	0.23	9.19170680325449e-39	Neurons	Ubqln1
8430429K09Rik.2	3.606797465836e-43	-0.153358	0.164	0.058	9.48912345286794e-39	Neurons	8430429K09Rik
Cand1.3	3.93584718200679e-43	-0.485527	0.43	0.222	1.03548203511417e-38	Neurons	Cand1
Tmem116.3	4.09318844497698e-43	0.140643	0.135	0.041	1.07687694798899e-38	Neurons	Tmem116
Rbm7.3	4.29207923070047e-43	-0.364052	0.212	0.088	1.12920312480499e-38	Neurons	Rbm7
Rprm.4	4.33925542591989e-43	0.869444	0.122	0.034	1.14161471000526e-38	Neurons	Rprm
Galns.4	4.42923214598511e-43	0.343197	0.113	0.027	1.16528668528722e-38	Neurons	Galns
2210016L21Rik.3	4.53288094370858e-43	-0.283886	0.225	0.096	1.19255564748029e-38	Neurons	2210016L21Rik
Slc22a18.4	4.58398173918002e-43	0.596458	0.121	0.032	1.20599975576087e-38	Neurons	Slc22a18
Ralb.1	4.6271091490442e-43	-0.384097	0.223	0.096	1.21734614602204e-38	Neurons	Ralb
Mpp1.4	4.64185519496527e-43	-0.511248	0.287	0.135	1.22122568324341e-38	Neurons	Mpp1
Mbnl1.4	4.7804174849568e-43	-0.809314	0.908	0.762	1.25768003611729e-38	Neurons	Mbnl1
Gm35188.4	4.87760464643703e-43	-0.355015	0.298	0.145	1.28324900643112e-38	Neurons	Gm35188
Aptx.4	4.88984248480177e-43	-0.434415	0.189	0.074	1.2864686593265e-38	Neurons	Aptx
Myh9.4	4.89763911830335e-43	-0.210638	0.645	0.364	1.28851987563443e-38	Neurons	Myh9
Taf1.4	5.20667126292288e-43	-0.318918	0.595	0.325	1.36982314256238e-38	Neurons	Taf1
Tex261.3	5.28021918224037e-43	-0.345517	0.201	0.081	1.38917286465562e-38	Neurons	Tex261
Borcs7.4	5.30740993938627e-43	-0.135836	0.184	0.071	1.39632648095313e-38	Neurons	Borcs7
Mrgprd.4	5.66533654801309e-43	0.94009	0.143	0.047	1.49049339241676e-38	Neurons	Mrgprd
Zfyve19.3	5.72964936889822e-43	-0.496102	0.196	0.078	1.50741345246343e-38	Neurons	Zfyve19
Gm42659.3	5.8818194523907e-43	0.115327	0.136	0.041	1.54744787972947e-38	Neurons	Gm42659
Stx11.3	6.35206267817449e-43	0.418862	0.115	0.029	1.67116417000093e-38	Neurons	Stx11
Hikeshi.4	6.48710443277835e-43	-0.506984	0.271	0.125	1.70669230521966e-38	Neurons	Hikeshi
Arhgap27.4	6.6180222761735e-43	0.153276	0.134	0.04	1.74113548063849e-38	Neurons	Arhgap27
Rtf2.4	6.76032184112531e-43	-0.499111	0.252	0.113	1.77857307318166e-38	Neurons	Rtf2
Calcoco1.3	7.18526976327402e-43	-0.383702	0.225	0.096	1.89037262201976e-38	Neurons	Calcoco1
Eif3f.4	7.61859575463577e-43	-0.162634	0.276	0.131	2.00437635708713e-38	Neurons	Eif3f
Washc4.3	8.5362796657928e-43	-0.134193	0.661	0.371	2.24580981727343e-38	Neurons	Washc4
Abce1.3	8.54115832166993e-43	-0.439498	0.426	0.221	2.24709334284814e-38	Neurons	Abce1
Chkb.4	8.69741045629168e-43	-0.333001	0.199	0.081	2.28820171694578e-38	Neurons	Chkb
Gm42463.4	8.73262172996045e-43	0.223848	0.113	0.027	2.29746545093529e-38	Neurons	Gm42463
Faap20.2	8.92322625409564e-43	-0.213315	0.188	0.074	2.34761159519002e-38	Neurons	Faap20
Kcnk3.4	8.98810335068144e-43	1.21331	0.115	0.029	2.36468011053078e-38	Neurons	Kcnk3
Tbx3os1.4	9.04236355611234e-43	0.607019	0.134	0.041	2.37895542797759e-38	Neurons	Tbx3os1
Nif3l1.4	9.04522891178298e-43	0.128856	0.135	0.041	2.37970927440098e-38	Neurons	Nif3l1
Elac2.3	9.59599713179202e-43	0.154736	0.139	0.043	2.52461088540316e-38	Neurons	Elac2
Ano10.4	1.00518270954973e-42	-0.42143	0.393	0.204	2.64453519055439e-38	Neurons	Ano10
Tamm41.3	1.01059921096159e-42	-0.117098	0.135	0.041	2.65878546411885e-38	Neurons	Tamm41
3110082I17Rik.4	1.03863633157239e-42	-0.413369	0.218	0.093	2.73254832473379e-38	Neurons	3110082I17Rik
Sin3a.4	1.05957043818867e-42	-0.452017	0.363	0.184	2.78762386583057e-38	Neurons	Sin3a
Zfp597.3	1.11240951674869e-42	-0.524766	0.222	0.095	2.92663819761413e-38	Neurons	Zfp597
Hdgfl2.4	1.2566789454515e-42	-0.416047	0.242	0.108	3.30619663758836e-38	Neurons	Hdgfl2
Cpox.3	1.27842111075492e-42	-0.251496	0.162	0.058	3.36339810028512e-38	Neurons	Cpox
Zfp871.2	1.28761130802467e-42	-0.171154	0.648	0.363	3.38757659028211e-38	Neurons	Zfp871
Gm43154.4	1.3012681458487e-42	1.0575	0.123	0.035	3.42350636491336e-38	Neurons	Gm43154
Abracl.3	1.3040436772239e-42	0.256575	0.118	0.031	3.43080851040835e-38	Neurons	Abracl
Pcbd2.4	1.34279100627017e-42	-0.594509	0.347	0.172	3.5327488583962e-38	Neurons	Pcbd2
Dimt1.4	1.34516514952116e-42	-0.440469	0.194	0.077	3.53899499187521e-38	Neurons	Dimt1
Os9.4	1.36403062160496e-42	-0.422315	0.272	0.127	3.58862816238048e-38	Neurons	Os9
Abhd3.4	1.37534306574407e-42	-0.347926	0.175	0.065	3.61839007166608e-38	Neurons	Abhd3
Lama3.4	1.39254428007792e-42	-0.761924	0.182	0.07	3.66364474645699e-38	Neurons	Lama3
Slf1.4	1.45759392700912e-42	-0.519021	0.501	0.267	3.83478386256829e-38	Neurons	Slf1
Mtfmt.4	1.52029287101733e-42	-0.304149	0.171	0.063	3.99973851435948e-38	Neurons	Mtfmt
Uckl1.3	1.52445475642125e-42	-0.415462	0.206	0.084	4.01068801866868e-38	Neurons	Uckl1
Ube2w.3	1.56170858063653e-42	-0.170943	0.679	0.381	4.10869910479665e-38	Neurons	Ube2w
Czib.4	1.57057229462691e-42	-0.360989	0.224	0.096	4.13201864993394e-38	Neurons	Czib
Atp23.1	1.65887704426409e-42	0.218946	0.107	0.024	4.36433961575439e-38	Neurons	Atp23
Gm48321.2	1.70381450329244e-42	0.867082	0.108	0.025	4.48256557671209e-38	Neurons	Gm48321
Ankrd44.4	1.95430805824981e-42	-0.193351	0.712	0.418	5.14158907044942e-38	Neurons	Ankrd44
Stx1b.4	1.95777582999142e-42	-0.357973	0.197	0.08	5.15071243112442e-38	Neurons	Stx1b
Ids.3	1.9658232901821e-42	-0.319069	0.363	0.187	5.1718844941401e-38	Neurons	Ids
Sh3bp4.4	1.98759326658613e-42	-0.346802	0.262	0.122	5.22915912506146e-38	Neurons	Sh3bp4
Cul5.3	2.03208172154873e-42	-0.342871	0.571	0.31	5.34620380122255e-38	Neurons	Cul5
Cbx6.3	2.08032634948291e-42	-0.372597	0.463	0.248	5.47313059285458e-38	Neurons	Cbx6
Rnf4.4	2.11910942617085e-42	-0.470102	0.325	0.16	5.57516498931288e-38	Neurons	Rnf4
Pde8a.3	2.31685153690897e-42	-0.48786	0.323	0.162	6.0954047084538e-38	Neurons	Pde8a
Prpf6.4	2.37395754745161e-42	-0.44146	0.47	0.246	6.24564491159044e-38	Neurons	Prpf6
Aqr.4	2.38789503089749e-42	-0.499125	0.426	0.221	6.28231303678821e-38	Neurons	Aqr
Cacfd1.2	2.45368316854055e-42	-0.199875	0.169	0.062	6.45539504811335e-38	Neurons	Cacfd1
5730480H06Rik.3	2.6408937766054e-42	-0.409007	0.285	0.136	6.94792743687115e-38	Neurons	5730480H06Rik
Ube2g2.4	2.73534668225778e-42	-0.424432	0.223	0.096	7.196423586352e-38	Neurons	Ube2g2
Slx4.4	2.91168658142742e-42	0.299047	0.12	0.032	7.6603562270774e-38	Neurons	Slx4
Bnip2.4	3.05842504067936e-42	-0.482122	0.395	0.203	8.04641043952333e-38	Neurons	Bnip2
Tmem127.3	3.05848540132207e-42	-0.447637	0.292	0.14	8.04656924233823e-38	Neurons	Tmem127
Nomo1.3	3.18892469081955e-42	-0.34315	0.197	0.08	8.38974196907714e-38	Neurons	Nomo1
Csnk1d.2	3.32540706448355e-42	-0.342422	0.511	0.274	8.74881344594976e-38	Neurons	Csnk1d
Map3k5.3	3.45099433432203e-42	-0.206589	0.543	0.307	9.07922099416782e-38	Neurons	Map3k5
Rbm27.3	3.45789788709512e-42	-0.313984	0.549	0.299	9.09738355115855e-38	Neurons	Rbm27
Gm15952.4	3.55188444827058e-42	-0.296686	0.191	0.076	9.34465279495507e-38	Neurons	Gm15952
Tbp.4	3.58603051171773e-42	-0.4216	0.228	0.1	9.43448767327818e-38	Neurons	Tbp
Ntan1.4	3.63714951834219e-42	-0.400888	0.302	0.146	9.56897666780646e-38	Neurons	Ntan1
Gtpbp4.4	3.65753271594939e-42	-0.498277	0.302	0.146	9.62260282239125e-38	Neurons	Gtpbp4
Zscan20.4	3.75056542195253e-42	0.223614	0.11	0.026	9.86736256861492e-38	Neurons	Zscan20
Gnptab.4	3.79447400965361e-42	-0.595847	0.391	0.199	9.98288167199769e-38	Neurons	Gnptab
Sag	3.7963510291325e-42	0.338345	0.102	0.022	9.98781992254469e-38	Neurons	Sag
Cnih1.3	3.87771283547468e-42	-0.511885	0.282	0.133	1.02018746988503e-37	Neurons	Cnih1
Neu1.3	4.0063619761581e-42	-0.249991	0.182	0.07	1.05403377230743e-37	Neurons	Neu1
Erich1.4	4.07177457279699e-42	-0.320935	0.191	0.076	1.07124317235716e-37	Neurons	Erich1
Rp2.4	4.15564978374424e-42	-0.486727	0.218	0.093	1.09330990160527e-37	Neurons	Rp2
Selenon.3	4.2999003736698e-42	-0.35961	0.196	0.079	1.13126078930879e-37	Neurons	Selenon
Nup35.4	4.34734840702432e-42	-0.501598	0.243	0.108	1.14374389240403e-37	Neurons	Nup35
Lemd2.3	4.35117537795495e-42	-0.353474	0.202	0.082	1.14475073018617e-37	Neurons	Lemd2
Ikbkg.4	4.45156569727902e-42	-0.4172	0.201	0.083	1.17116241929714e-37	Neurons	Ikbkg
Arid5b.4	4.79170316416214e-42	-1.43717	0.373	0.413	1.26064918545942e-37	Neurons	Arid5b
Sap130.3	4.91145631817821e-42	-0.361426	0.527	0.282	1.2921550427495e-37	Neurons	Sap130
Rnf152.2	4.91228362642028e-42	-3.4178	0.053	0.112	1.29237269927491e-37	Neurons	Rnf152
Zswim9.2	4.99664476444477e-42	-0.16568	0.149	0.05	1.31456727107777e-37	Neurons	Zswim9
Rac3.4	5.08398124974683e-42	0.421677	0.109	0.025	1.33754462699589e-37	Neurons	Rac3
Ddx23.4	5.39785353420671e-42	-0.474769	0.25	0.113	1.42012128631444e-37	Neurons	Ddx23
Rbck1.3	5.76499238640335e-42	-0.339429	0.252	0.115	1.51671184693886e-37	Neurons	Rbck1
Gm26724.2	5.925304766455e-42	0.505556	0.118	0.031	1.55888843100665e-37	Neurons	Gm26724
Ptp4a3.4	6.14304948626658e-42	-0.361242	0.144	0.047	1.61617488934187e-37	Neurons	Ptp4a3
Tiam2.4	6.15201847283286e-42	-0.242424	0.456	0.253	1.6185345400176e-37	Neurons	Tiam2
Zfp72.4	6.34144080884922e-42	-0.269124	0.159	0.056	1.66836966240014e-37	Neurons	Zfp72
Eif2b5.3	6.38662357126317e-42	-0.240493	0.172	0.065	1.68025679536363e-37	Neurons	Eif2b5
Gm15489.4	6.57427921080268e-42	0.308267	0.119	0.032	1.72962711757008e-37	Neurons	Gm15489
Rap2a.3	6.76330441085813e-42	-0.488287	0.321	0.159	1.77935775745266e-37	Neurons	Rap2a
Zwilch.4	6.77386143775351e-42	0.2685	0.109	0.026	1.78213520565857e-37	Neurons	Zwilch
Bag3.3	6.85632822934002e-42	-0.340159	0.488	0.263	1.80383139385707e-37	Neurons	Bag3
Clns1a.3	7.07227313872542e-42	-0.488337	0.283	0.134	1.86064434006727e-37	Neurons	Clns1a
Clmp.4	7.25013212355868e-42	0.129344	0.316	0.168	1.90743726038705e-37	Neurons	Clmp
Chn2.4	7.39257990996918e-42	-0.123802	0.305	0.162	1.94491384851379e-37	Neurons	Chn2
Acadsb.4	7.50873708907577e-42	-0.435797	0.49	0.263	1.97547364076495e-37	Neurons	Acadsb
Aplp2.4	7.59877180880416e-42	-1.03563	0.628	0.557	1.99916087517829e-37	Neurons	Aplp2
Dap3.4	7.75527314235921e-42	-0.572472	0.307	0.148	2.04033481102328e-37	Neurons	Dap3
Erp29.4	7.78749023174272e-42	-0.393249	0.342	0.173	2.04881080506919e-37	Neurons	Erp29
Fancc.2	8.1164880473784e-42	-0.394507	0.556	0.302	2.13536684038478e-37	Neurons	Fancc
Vps11.3	8.77294040037506e-42	-0.424414	0.212	0.09	2.30807288993467e-37	Neurons	Vps11
Myh10.3	8.99145214273053e-42	-0.187188	0.316	0.16	2.36556114423098e-37	Neurons	Myh10
Ankrd46.3	9.03722231379988e-42	-0.458908	0.309	0.152	2.37760281853761e-37	Neurons	Ankrd46
Ncor2.4	9.13481701725312e-42	-0.155064	0.541	0.301	2.40327900906912e-37	Neurons	Ncor2
Klhl13.4	9.62684794703762e-42	-2.68539	0.113	0.185	2.53272742638613e-37	Neurons	Klhl13
1110032F04Rik.3	9.99293834934651e-42	0.449843	0.126	0.036	2.62904215032957e-37	Neurons	1110032F04Rik
Wdr62.4	1.02789960692066e-41	0.226307	0.121	0.033	2.70430107584758e-37	Neurons	Wdr62
Dtwd2.3	1.03174547931736e-41	-0.404883	0.17	0.063	2.71441918153605e-37	Neurons	Dtwd2
Cdk5rap1.3	1.09311191374663e-41	-0.463228	0.208	0.087	2.875868133876e-37	Neurons	Cdk5rap1
Stimate.4	1.09656329626107e-41	-0.567124	0.369	0.188	2.88494837613326e-37	Neurons	Stimate
Intu.3	1.12273812109818e-41	-0.370748	0.167	0.061	2.9538117227972e-37	Neurons	Intu
Atp6ap2.3	1.12440208865793e-41	-0.409476	0.353	0.179	2.95818945505015e-37	Neurons	Atp6ap2
Tctn3.4	1.12441059139099e-41	-0.21404	0.173	0.065	2.95821182489055e-37	Neurons	Tctn3
Jcad.1	1.28406077507984e-41	-3.41887	0.084	0.151	3.37823549315756e-37	Neurons	Jcad
Cars.4	1.2974980970483e-41	-0.164083	0.182	0.071	3.41358774352436e-37	Neurons	Cars
Nrbp2.4	1.32315583105529e-41	-0.326744	0.561	0.311	3.48109067592336e-37	Neurons	Nrbp2
Zfp697.4	1.40141919655413e-41	-0.270333	0.23	0.102	3.68699376421425e-37	Neurons	Zfp697
Lgals8.4	1.4969452900571e-41	-0.285358	0.527	0.287	3.93831336361122e-37	Neurons	Lgals8
Mrpl4.3	1.52894965540292e-41	-0.132284	0.154	0.053	4.02251364839955e-37	Neurons	Mrpl4
Tmtc2.4	1.55519039074735e-41	-1.29655	0.831	0.665	4.09155039901719e-37	Neurons	Tmtc2
Slc2a8.4	1.5905660658733e-41	0.424144	0.115	0.03	4.18462026270607e-37	Neurons	Slc2a8
Txn1.3	1.61054854797754e-41	-0.161951	0.589	0.338	4.2371921748741e-37	Neurons	Txn1
Dus3l.3	1.65136347800474e-41	-0.212516	0.141	0.046	4.34457217428267e-37	Neurons	Dus3l
Polr3gl.4	1.66177119554481e-41	-0.381549	0.25	0.114	4.37195383835884e-37	Neurons	Polr3gl
Bnip1.4	1.67773658227097e-41	-0.280405	0.18	0.07	4.4139571742967e-37	Neurons	Bnip1
Slc39a14.3	1.71565392606469e-41	-0.422028	0.249	0.114	4.5137139140836e-37	Neurons	Slc39a14
Cebpg.4	1.71602827083933e-41	-0.557452	0.29	0.139	4.5146987777512e-37	Neurons	Cebpg
Dnajc25.3	1.78054647379119e-41	-0.451446	0.196	0.08	4.68443971789724e-37	Neurons	Dnajc25
Brpf1.4	1.92232371110134e-41	-0.303512	0.175	0.067	5.0574414515365e-37	Neurons	Brpf1
Trmu.4	1.96513526648028e-41	-0.285939	0.153	0.053	5.17007437258296e-37	Neurons	Trmu
Mtmr6.4	2.09227087149863e-41	-0.257131	0.606	0.338	5.50455543582576e-37	Neurons	Mtmr6
Zfp583.4	2.12992814515824e-41	0.139736	0.112	0.028	5.60362795709682e-37	Neurons	Zfp583
Fam192a.3	2.22985696070131e-41	-0.468654	0.229	0.101	5.86653067790909e-37	Neurons	Fam192a
Manba.4	2.25015568548833e-41	-0.260582	0.21	0.089	5.91993459295124e-37	Neurons	Manba
Kdm4d.3	2.27497248494864e-41	-0.151332	0.136	0.042	5.98522511065137e-37	Neurons	Kdm4d
Zranb1.3	2.39549982737326e-41	-0.127375	0.7	0.404	6.3023204958363e-37	Neurons	Zranb1
Ntmt1.3	2.44273010572873e-41	-0.296441	0.17	0.063	6.42657863516172e-37	Neurons	Ntmt1
Pms1.4	2.5177011611244e-41	-0.629825	0.23	0.101	6.62381998480219e-37	Neurons	Pms1
Champ1.3	2.5692491309424e-41	-0.412764	0.169	0.063	6.75943753859636e-37	Neurons	Champ1
Anxa5.4	2.69412892710869e-41	-0.190242	0.626	0.358	7.08798379433024e-37	Neurons	Anxa5
Wdr45.4	2.73807647265342e-41	-0.221247	0.157	0.056	7.20360539190387e-37	Neurons	Wdr45
Gsk3a.4	2.77772785095519e-41	-0.483342	0.219	0.094	7.30792420307801e-37	Neurons	Gsk3a
Ndst1.3	2.80985012966863e-41	-0.284126	0.449	0.243	7.3924347061452e-37	Neurons	Ndst1
Zfp729a.3	2.81140448329068e-41	-0.263245	0.192	0.078	7.39652405508946e-37	Neurons	Zfp729a
H2-K1.4	3.00935338225149e-41	-2.68551	0.109	0.18	7.91730781336545e-37	Neurons	H2-K1
Snap29.4	3.09240239659678e-41	-0.29281	0.166	0.061	8.13580146520646e-37	Neurons	Snap29
Agrn.3	3.15190486450461e-41	-0.105856	0.374	0.201	8.29234650802517e-37	Neurons	Agrn
Zfp280c.3	3.1677323379757e-41	-0.347719	0.527	0.285	8.33398700798027e-37	Neurons	Zfp280c
Pitpnm3.4	3.31293864892572e-41	0.598364	0.122	0.035	8.71601029145866e-37	Neurons	Pitpnm3
Tnpo3.3	3.47695094565044e-41	-0.216131	0.652	0.367	9.14751024291175e-37	Neurons	Tnpo3
Gm10544	3.99081904585028e-41	0.551306	0.105	0.024	1.04994458277275e-36	Neurons	Gm10544
Plcg1.4	4.04240736319734e-41	-0.626507	0.294	0.141	1.06351695318359e-36	Neurons	Plcg1
Slc17a7.3	4.14280583730341e-41	0.615236	0.122	0.035	1.08993078773616e-36	Neurons	Slc17a7
Atp6v0d1.3	4.14727520333497e-41	-0.443621	0.474	0.252	1.0911066332454e-36	Neurons	Atp6v0d1
Mitd1.3	4.28650304696894e-41	-0.44638	0.231	0.103	1.12773608662706e-36	Neurons	Mitd1
Utp4.3	4.35730000078441e-41	-0.385176	0.169	0.063	1.14636205720637e-36	Neurons	Utp4
Plekha1.4	4.66379317530499e-41	-0.348964	0.66	0.367	1.22699734649099e-36	Neurons	Plekha1
Ccar2.4	4.67454561844525e-41	-0.348248	0.175	0.067	1.22982620675676e-36	Neurons	Ccar2
Ofd1.3	4.75500928760036e-41	-0.499806	0.26	0.12	1.25099539347478e-36	Neurons	Ofd1
Pard6g.3	4.80511487452314e-41	-3.11604	0.077	0.142	1.26417767233829e-36	Neurons	Pard6g
Otulinl.4	4.98279844442205e-41	-0.317594	0.124	0.036	1.310924442743e-36	Neurons	Otulinl
Zfp956.4	5.01834311592798e-41	0.239788	0.119	0.032	1.32027589036949e-36	Neurons	Zfp956
Clip1.3	5.24144322431094e-41	-0.249571	0.608	0.34	1.37897129788397e-36	Neurons	Clip1
Pcnp.3	5.34718770101994e-41	-0.316682	0.556	0.302	1.40679161226134e-36	Neurons	Pcnp
Ndufa10.4	5.94542569818111e-41	-0.458351	0.419	0.22	1.56418204693447e-36	Neurons	Ndufa10
Rcbtb1.4	6.06346546968734e-41	-0.365247	0.35	0.181	1.59523713042004e-36	Neurons	Rcbtb1
Tll1.4	6.25333092474374e-41	-3.08075	0.103	0.174	1.64518883299083e-36	Neurons	Tll1
Ttc5.3	6.38940595151293e-41	-0.439863	0.288	0.138	1.68098881178354e-36	Neurons	Ttc5
Irak1.3	6.99879089646162e-41	-0.521721	0.375	0.193	1.84131189695009e-36	Neurons	Irak1
Eny2.3	7.28246598596812e-41	-0.461851	0.359	0.184	1.91594397624835e-36	Neurons	Eny2
Zbtb40.3	7.41671950285704e-41	-0.372711	0.219	0.095	1.95126473400666e-36	Neurons	Zbtb40
Rcc1	8.81170814484224e-41	0.677409	0.1	0.022	2.31827229582654e-36	Neurons	Rcc1
Hgsnat.4	9.25006608453614e-41	-0.497235	0.317	0.157	2.43359988618061e-36	Neurons	Hgsnat
Stard4.3	9.38806135124899e-41	-0.439271	0.293	0.143	2.4699050609001e-36	Neurons	Stard4
Ccdc34.4	9.66425039704308e-41	-0.639134	0.245	0.112	2.54256763695806e-36	Neurons	Ccdc34
Xpo4.3	9.80798385652153e-41	-0.43984	0.549	0.296	2.58038247281225e-36	Neurons	Xpo4
Acvr1.3	1.01302717028595e-40	-0.278591	0.565	0.31	2.66517318230529e-36	Neurons	Acvr1
Zdhhc7.4	1.02259943639871e-40	-0.195933	0.146	0.05	2.69035685722136e-36	Neurons	Zdhhc7
Tex14.1	1.04960557288862e-40	0.174674	0.138	0.045	2.76140730171268e-36	Neurons	Tex14
Pcdhb14.4	1.10482090696812e-40	0.438575	0.116	0.031	2.90667332414243e-36	Neurons	Pcdhb14
A430106G13Rik.3	1.12349143193014e-40	0.29002	0.112	0.029	2.95579360826502e-36	Neurons	A430106G13Rik
Msl1.3	1.18531967864612e-40	-0.383813	0.444	0.236	3.11845754255008e-36	Neurons	Msl1
Cmpk1.3	1.21733353130229e-40	-0.322317	0.493	0.266	3.20268278750319e-36	Neurons	Cmpk1
Zbtb34.3	1.24558701658973e-40	-0.538761	0.193	0.079	3.27701488194592e-36	Neurons	Zbtb34
Setdb2.4	1.24743416121498e-40	-0.395988	0.196	0.081	3.28187453474049e-36	Neurons	Setdb2
2700069I18Rik.4	1.29340393238166e-40	0.603664	0.126	0.038	3.4028164057029e-36	Neurons	2700069I18Rik
Pdk3.4	1.32268191345435e-40	-0.387451	0.245	0.112	3.47984384610706e-36	Neurons	Pdk3
Atp6v1g2.2	1.35329056105489e-40	-0.100953	0.174	0.067	3.5603721370793e-36	Neurons	Atp6v1g2
A4galt.4	1.42230908106443e-40	-0.311703	0.366	0.194	3.74195296137241e-36	Neurons	A4galt
Ngfr.4	1.45257626168562e-40	-0.114773	0.232	0.106	3.8215828868687e-36	Neurons	Ngfr
Stx8.4	1.51487852182563e-40	-0.271204	0.616	0.343	3.98549390307105e-36	Neurons	Stx8
Snx3.2	1.53919721415508e-40	-0.459102	0.468	0.248	4.04947395072061e-36	Neurons	Snx3
Gm12743.4	1.61452299409247e-40	-0.613696	0.306	0.15	4.24764854515787e-36	Neurons	Gm12743
Rnf10.4	1.62146720715074e-40	-0.434948	0.426	0.223	4.26591807529287e-36	Neurons	Rnf10
Scrn3.4	1.65013365497163e-40	-0.513892	0.268	0.126	4.34133663286485e-36	Neurons	Scrn3
Alas1.4	1.66171945352145e-40	-0.518998	0.208	0.089	4.37181771026958e-36	Neurons	Alas1
Arf5.3	1.75115751193215e-40	-0.431847	0.346	0.177	4.60712029814229e-36	Neurons	Arf5
Ciao3.4	1.88414069134374e-40	0.174198	0.13	0.04	4.95698574485625e-36	Neurons	Ciao3
Pxmp4.4	1.89546462826192e-40	-0.358685	0.185	0.074	4.98677789049428e-36	Neurons	Pxmp4
Diaph1.4	1.98043029752678e-40	-0.639961	0.44	0.229	5.21031406976321e-36	Neurons	Diaph1
Rbm25.4	2.0128128083326e-40	-0.5849	0.856	0.715	5.29550921744223e-36	Neurons	Rbm25
Nup133.3	2.06257794177829e-40	-0.424493	0.189	0.077	5.42643630702451e-36	Neurons	Nup133
G3bp1.4	2.20782651169276e-40	-0.452351	0.446	0.236	5.80857076961247e-36	Neurons	G3bp1
Zbtb24.4	2.21045424362716e-40	-0.377925	0.162	0.06	5.81548406955868e-36	Neurons	Zbtb24
Eif4ebp3.4	2.28440556756548e-40	0.28704	0.116	0.032	6.01004260770803e-36	Neurons	Eif4ebp3
Zdhhc15.4	2.32302243122961e-40	-0.232997	0.192	0.079	6.11163971432199e-36	Neurons	Zdhhc15
St6galnac6.1	2.40873038503466e-40	-0.297444	0.185	0.074	6.33712876998768e-36	Neurons	St6galnac6
Senp2.2	2.41095211473585e-40	-0.315893	0.536	0.29	6.34297391865856e-36	Neurons	Senp2
Dhx8.3	2.43159575168386e-40	-0.539044	0.236	0.106	6.39728526310507e-36	Neurons	Dhx8
Blvra.4	2.44213126735078e-40	-0.324068	0.172	0.066	6.42500315127318e-36	Neurons	Blvra
Pacs1.4	2.49060960838219e-40	-0.285726	0.423	0.235	6.5525448186927e-36	Neurons	Pacs1
Tada2a.3	2.50574225840965e-40	-0.497488	0.396	0.206	6.59235730764995e-36	Neurons	Tada2a
Arhgef4.4	2.50944761284535e-40	-0.376936	0.206	0.087	6.60210572463484e-36	Neurons	Arhgef4
Daglb.3	2.65487623300643e-40	-0.310117	0.21	0.091	6.9847138814166e-36	Neurons	Daglb
Gorasp2.3	2.65924443746316e-40	-0.501919	0.376	0.194	6.99620619052184e-36	Neurons	Gorasp2
Hinfp.4	2.78503116979187e-40	-0.470253	0.19	0.077	7.32713850460543e-36	Neurons	Hinfp
Shfl.4	2.82967692061365e-40	-0.315895	0.167	0.063	7.44459701044246e-36	Neurons	Shfl
Nup153.3	2.91205410396065e-40	-0.475008	0.492	0.264	7.66132314211007e-36	Neurons	Nup153
Safb2.4	3.07138305320789e-40	-0.38595	0.433	0.23	8.08050167468464e-36	Neurons	Safb2
Stox2.4	3.12371962850857e-40	-2.02695	0.568	0.493	8.2181939706432e-36	Neurons	Stox2
Sh3bgrl.4	3.20934799692406e-40	-2.1419	0.315	0.351	8.44347364510751e-36	Neurons	Sh3bgrl
Csnk1g2.4	3.30351461901876e-40	-0.4679	0.364	0.187	8.69121661117647e-36	Neurons	Csnk1g2
Arl14ep.3	3.31653618785363e-40	-0.380061	0.205	0.087	8.7254750566241e-36	Neurons	Arl14ep
Phf8.4	3.54274291083157e-40	-0.369676	0.51	0.276	9.32060232410678e-36	Neurons	Phf8
Grpel2.4	3.59276763043183e-40	-0.280678	0.198	0.083	9.45221235890311e-36	Neurons	Grpel2
Slc25a28.4	3.63706786259068e-40	-0.5426	0.222	0.097	9.56876183968982e-36	Neurons	Slc25a28
Dcun1d5.4	3.68689935009563e-40	-0.405054	0.463	0.248	9.69986350016658e-36	Neurons	Dcun1d5
Nudt12.4	3.76182651188439e-40	-0.155737	0.135	0.043	9.89698937011664e-36	Neurons	Nudt12
Etnk1.3	3.77603463186604e-40	0.145922	0.894	0.628	9.93436951297635e-36	Neurons	Etnk1
Plcd3.1	3.80188059658988e-40	-3.18522	0.051	0.108	1.00023676615683e-35	Neurons	Plcd3
Klhl5.3	3.90326776986971e-40	0.347357	0.454	0.287	1.02691071757502e-35	Neurons	Klhl5
Ap2a1.4	4.24093757840103e-40	-0.45326	0.329	0.165	1.11574826750153e-35	Neurons	Ap2a1
Rbl2.4	4.25568086226249e-40	-0.557487	0.409	0.213	1.11962707805264e-35	Neurons	Rbl2
Scamp5.4	4.42011511524436e-40	-0.678324	0.328	0.163	1.16288808566964e-35	Neurons	Scamp5
H2afy2.3	4.62085633695613e-40	-0.25808	0.194	0.08	1.21570109368979e-35	Neurons	H2afy2
Rpl10a.3	4.66455000734962e-40	-0.290835	0.377	0.2	1.22719646143361e-35	Neurons	Rpl10a
Nras.4	4.79617938470794e-40	-0.494331	0.363	0.188	1.26182683432281e-35	Neurons	Nras
Wdr20.3	4.97735116870119e-40	-0.458168	0.5	0.269	1.3094913189736e-35	Neurons	Wdr20
Lrif1.4	5.13193074536244e-40	-0.589051	0.412	0.216	1.3501596597974e-35	Neurons	Lrif1
Mob3a.3	5.25721377084886e-40	-0.162676	0.141	0.047	1.38312037097263e-35	Neurons	Mob3a
Mfsd8.3	5.33258592984478e-40	-0.400359	0.205	0.087	1.40295003228286e-35	Neurons	Mfsd8
Sorbs2.4	5.39918990874647e-40	-2.36066	0.43	0.441	1.42047287309211e-35	Neurons	Sorbs2
2610002M06Rik.4	5.48961491215463e-40	-0.448568	0.217	0.095	1.44426278723876e-35	Neurons	2610002M06Rik
Srfbp1.3	5.50180015128831e-40	-0.448495	0.227	0.102	1.44746860180244e-35	Neurons	Srfbp1
Snhg12.3	5.72760609280063e-40	-0.200065	0.172	0.067	1.50687588695492e-35	Neurons	Snhg12
Btbd2.3	5.76203261463844e-40	-0.474039	0.202	0.085	1.51593316058523e-35	Neurons	Btbd2
Rnf31.3	5.8185685540403e-40	-0.344193	0.173	0.067	1.53080720088246e-35	Neurons	Rnf31
Cd34.1	6.42874875528815e-40	-2.79908	0.076	0.14	1.69133951002876e-35	Neurons	Cd34
Map2k7.4	6.52524679534401e-40	-0.483912	0.235	0.106	1.71672717938706e-35	Neurons	Map2k7
Zfp346.4	6.67670829627888e-40	-0.545726	0.308	0.152	1.75657518566801e-35	Neurons	Zfp346
Usf2.4	6.69858568122588e-40	-0.453501	0.303	0.15	1.76233090687372e-35	Neurons	Usf2
Zfp763.4	6.79684246234134e-40	-0.419045	0.194	0.081	1.78818128341738e-35	Neurons	Zfp763
Vgf.4	6.93210744201904e-40	0.104449	0.145	0.05	1.82376814692079e-35	Neurons	Vgf
Tesk2.4	7.06553571812127e-40	-2.83606	0.183	0.247	1.85887179208053e-35	Neurons	Tesk2
Zfp811.4	7.4485566289971e-40	-0.189259	0.163	0.061	1.95964076352285e-35	Neurons	Zfp811
Snca.4	7.46723883920925e-40	-3.06636	0.12	0.19	1.96455586620756e-35	Neurons	Snca
Zfp553.4	7.59194519786836e-40	0.331723	0.113	0.03	1.99736486210719e-35	Neurons	Zfp553
Armcx3.4	7.66622404735455e-40	-0.5574	0.363	0.187	2.01690688461851e-35	Neurons	Armcx3
Adnp.3	8.32930909050498e-40	-0.197404	0.624	0.347	2.19135792862095e-35	Neurons	Adnp
Pigs.4	8.3867833884453e-40	-0.340988	0.172	0.067	2.20647884166607e-35	Neurons	Pigs
Rtf1.4	8.5502755833486e-40	-0.42813	0.47	0.25	2.24949200322318e-35	Neurons	Rtf1
Pcdhb17.3	8.7526733327688e-40	0.509345	0.115	0.032	2.30274082711814e-35	Neurons	Pcdhb17
Srsf7.3	8.82997945280647e-40	-0.395411	0.487	0.262	2.32307929423886e-35	Neurons	Srsf7
Exoc2.3	9.00196154771275e-40	-0.249727	0.651	0.366	2.36832606358775e-35	Neurons	Exoc2
Tbc1d8b.3	1.00578711290427e-39	-3.17877	0.066	0.127	2.64612531533986e-35	Neurons	Tbc1d8b
Igf2bp3.3	1.00934086369251e-39	-0.115051	0.165	0.062	2.65547487828863e-35	Neurons	Igf2bp3
Ppp3r1.3	1.01032116520049e-39	-0.488107	0.409	0.216	2.65805395352596e-35	Neurons	Ppp3r1
Metap2.3	1.01373711655751e-39	-0.341998	0.567	0.311	2.66704097995116e-35	Neurons	Metap2
Adss.3	1.02660451580652e-39	-0.489408	0.42	0.221	2.70089382063537e-35	Neurons	Adss
Thnsl1.4	1.05854345860311e-39	0.10186	0.118	0.033	2.78492198523892e-35	Neurons	Thnsl1
Piezo1.1	1.06862584066935e-39	-3.07647	0.046	0.101	2.811447724217e-35	Neurons	Piezo1
Rwdd1.3	1.13235303706023e-39	-0.498451	0.247	0.114	2.97910760520175e-35	Neurons	Rwdd1
Jkamp.4	1.14014565366895e-39	-0.525327	0.334	0.169	2.99960920023764e-35	Neurons	Jkamp
Nudt21.4	1.19180786914584e-39	-0.522942	0.316	0.157	3.1355273229358e-35	Neurons	Nudt21
Nol9.4	1.24096534184274e-39	-0.339227	0.148	0.052	3.26485571785406e-35	Neurons	Nol9
Pear1.1	1.3076189994337e-39	-2.76597	0.067	0.128	3.44021482561012e-35	Neurons	Pear1
Timm10b.2	1.48761016627867e-39	-0.248287	0.189	0.078	3.91375358646256e-35	Neurons	Timm10b
Magi2.4	1.52654147089018e-39	0.105277	0.964	0.78	4.01617795576497e-35	Neurons	Magi2
Gspt2.3	1.60729196897389e-39	0.343253	0.108	0.028	4.22862444117342e-35	Neurons	Gspt2
Ina.4	1.64317978464423e-39	0.101262	0.131	0.042	4.32304169542049e-35	Neurons	Ina
Anapc7.4	1.66295854385393e-39	-0.398172	0.177	0.07	4.37507763302531e-35	Neurons	Anapc7
Slc25a37.4	1.75767472235096e-39	-0.373328	0.206	0.089	4.62426642703313e-35	Neurons	Slc25a37
Cdc42ep4.3	1.82180503124337e-39	-2.8858	0.07	0.132	4.79298685669819e-35	Neurons	Cdc42ep4
Kctd21.3	1.86041896268482e-39	0.225196	0.111	0.029	4.8945762489275e-35	Neurons	Kctd21
Cnih4.4	1.91608887570966e-39	-0.536565	0.225	0.101	5.04103822310455e-35	Neurons	Cnih4
Sec24c.2	1.92941837046029e-39	-0.563991	0.258	0.122	5.07610679084398e-35	Neurons	Sec24c
Echdc1.4	2.17085006451765e-39	-0.611476	0.365	0.188	5.71128943473948e-35	Neurons	Echdc1
Gm8098.4	2.2504557045746e-39	-0.287156	0.159	0.059	5.92072391316532e-35	Neurons	Gm8098
Zdhhc5.4	2.3612132714855e-39	-0.441978	0.259	0.123	6.21211599595119e-35	Neurons	Zdhhc5
Mlst8.4	2.4254148098167e-39	0.129098	0.123	0.037	6.38102382314675e-35	Neurons	Mlst8
Tmem243.4	2.43058407664471e-39	-0.605322	0.419	0.222	6.39462364724457e-35	Neurons	Tmem243
Arhgef33.2	2.44826293734928e-39	0.324933	0.12	0.035	6.44113496187223e-35	Neurons	Arhgef33
Ddi2.1	2.49643712139456e-39	-0.325715	0.548	0.3	6.56787642267695e-35	Neurons	Ddi2
Etaa1.4	2.94823487811981e-39	-0.543308	0.169	0.065	7.75651114084541e-35	Neurons	Etaa1
Itprid2.4	2.97196198148432e-39	-0.2148	0.637	0.367	7.81893477708709e-35	Neurons	Itprid2
Slc15a4.3	3.17589090068059e-39	-0.35366	0.164	0.062	8.35545137060057e-35	Neurons	Slc15a4
Men1.3	3.22541329398654e-39	-0.126602	0.139	0.047	8.48573983514918e-35	Neurons	Men1
Sys1.3	3.25576489273512e-39	-0.52677	0.226	0.101	8.56559185629682e-35	Neurons	Sys1
Ist1.3	3.26836834941592e-39	-0.474003	0.445	0.237	8.59875029047835e-35	Neurons	Ist1
Smurf1.3	3.32259895297476e-39	-0.415342	0.542	0.297	8.74142558538129e-35	Neurons	Smurf1
Cfap97.4	3.38363691138322e-39	-0.525155	0.272	0.131	8.90201035015812e-35	Neurons	Cfap97
Chmp2a.4	3.53383145902505e-39	-0.576836	0.264	0.125	9.29715718554899e-35	Neurons	Chmp2a
Ddx54.3	3.58993763796827e-39	-0.243862	0.157	0.058	9.44476693173071e-35	Neurons	Ddx54
Parp1.4	3.65979715086297e-39	-0.422237	0.244	0.114	9.62856032420538e-35	Neurons	Parp1
Capn7.4	3.71769340479492e-39	-0.475965	0.441	0.235	9.78087957867496e-35	Neurons	Capn7
Dnajc16.4	3.78674292593966e-39	-0.375522	0.196	0.082	9.96254196385465e-35	Neurons	Dnajc16
Srxn1.3	3.85379569584761e-39	-0.416058	0.217	0.097	1.01389510962055e-34	Neurons	Srxn1
Timeless.4	4.03683643188015e-39	0.322467	0.111	0.03	1.06205129686335e-34	Neurons	Timeless
Slc20a2.4	4.07736325780066e-39	-2.32655	0.268	0.315	1.07271349949478e-34	Neurons	Slc20a2
Nt5c3.4	4.15513845159538e-39	-0.542894	0.284	0.138	1.09317537523023e-34	Neurons	Nt5c3
Xiap.4	4.27281272127281e-39	-1.36252	0.586	0.51	1.12413429883966e-34	Neurons	Xiap
Cdk11b.4	4.59937859661601e-39	-0.564911	0.398	0.208	1.21005051498371e-34	Neurons	Cdk11b
Egfl7	4.63621016492056e-39	-4.23789	0.051	0.107	1.21974053228895e-34	Neurons	Egfl7
Ppp2r3d.4	4.92915129623042e-39	-0.322793	0.168	0.065	1.29681041452526e-34	Neurons	Ppp2r3d
Derl2.4	4.97393380592582e-39	-0.561223	0.265	0.126	1.30859224500102e-34	Neurons	Derl2
Mapk6.4	5.13653937865273e-39	-0.578047	0.29	0.142	1.35137214512975e-34	Neurons	Mapk6
Eif1a.2	5.18402503149986e-39	-0.436852	0.24	0.111	1.3638651455373e-34	Neurons	Eif1a
Rragc.3	5.59622057635247e-39	-0.50252	0.322	0.162	1.47230967143257e-34	Neurons	Rragc
Aldh7a1.4	5.6370342651651e-39	-0.51456	0.327	0.166	1.48304734482229e-34	Neurons	Aldh7a1
Tmem59.3	5.89524285996568e-39	-0.29531	0.574	0.32	1.55097944402837e-34	Neurons	Tmem59
Orc1.4	5.99875527903992e-39	0.389645	0.115	0.032	1.57821252636261e-34	Neurons	Orc1
Etv6.4	6.15139678707767e-39	-1.43774	0.533	0.486	1.61837098071226e-34	Neurons	Etv6
Sort1.3	6.1792726354693e-39	-2.17711	0.178	0.247	1.62570483766562e-34	Neurons	Sort1
Adgrg1.4	6.2615071402543e-39	-0.485613	0.215	0.095	1.6473399135295e-34	Neurons	Adgrg1
Tspan9.4	6.57620940635576e-39	-2.79909	0.098	0.166	1.73013493271814e-34	Neurons	Tspan9
Aen.4	6.73231287696038e-39	-0.20019	0.141	0.048	1.77120419479951e-34	Neurons	Aen
Ubr7.3	6.82644508892962e-39	-0.639029	0.195	0.082	1.79596943844649e-34	Neurons	Ubr7
Kpnb1.4	6.89960133229103e-39	-0.489253	0.397	0.208	1.81521611451245e-34	Neurons	Kpnb1
Pdcd11.4	7.15073681250721e-39	-0.619578	0.251	0.117	1.88128734800252e-34	Neurons	Pdcd11
Katnbl1.3	7.94011207329881e-39	-0.537337	0.46	0.246	2.08896408536418e-34	Neurons	Katnbl1
Krba1.4	8.08032078191188e-39	-0.49119	0.203	0.087	2.1258515945132e-34	Neurons	Krba1
Mplkip.3	8.37938586578827e-39	-0.475157	0.263	0.126	2.20453262743024e-34	Neurons	Mplkip
Ncln.4	8.55581446888104e-39	-0.254596	0.157	0.058	2.25094922861791e-34	Neurons	Ncln
Rbsn.3	8.87795394641548e-39	-0.498859	0.232	0.106	2.33570090376245e-34	Neurons	Rbsn
Pnpla8.3	9.38646456091406e-39	-0.203955	0.647	0.366	2.46948496133088e-34	Neurons	Pnpla8
Nuak1.4	9.64125630293881e-39	-0.591488	0.371	0.193	2.53651812074017e-34	Neurons	Nuak1
Dnmt1.3	9.7848357316832e-39	-0.469599	0.192	0.08	2.57429243264853e-34	Neurons	Dnmt1
Ltbp1.4	1.02596413309645e-38	-2.47255	0.106	0.176	2.69920903776346e-34	Neurons	Ltbp1
Lims2.4	1.03426242431768e-38	-2.70063	0.146	0.213	2.72104101213739e-34	Neurons	Lims2
Fntb.3	1.14991860729977e-38	-0.641876	0.453	0.242	3.02532086394497e-34	Neurons	Fntb
Hist3h2a.3	1.15723976917927e-38	0.123502	0.135	0.045	3.04458210873374e-34	Neurons	Hist3h2a
Zbtb9.4	1.1573944688137e-38	-0.113248	0.141	0.049	3.04498910800196e-34	Neurons	Zbtb9
Rprd1b.4	1.16802229508886e-38	-0.606878	0.372	0.192	3.07294985614929e-34	Neurons	Rprd1b
Cgnl1.4	1.21409143997131e-38	-1.69745	0.214	0.287	3.19415316942053e-34	Neurons	Cgnl1
Uhmk1.3	1.21796947780687e-38	-0.383114	0.42	0.226	3.20435589916209e-34	Neurons	Uhmk1
Cpsf2.3	1.2184598753817e-38	-0.528168	0.261	0.124	3.20564608614172e-34	Neurons	Cpsf2
4930511M06Rik.4	1.24434993781833e-38	0.250876	0.153	0.058	3.27376025140623e-34	Neurons	4930511M06Rik
Glrx3.3	1.26659260312888e-38	-0.536161	0.467	0.249	3.33227847957178e-34	Neurons	Glrx3
Cntrob.4	1.27058742972023e-38	-0.200336	0.14	0.048	3.34278846885095e-34	Neurons	Cntrob
Med23.4	1.2968038280033e-38	-0.566055	0.353	0.181	3.41176119109389e-34	Neurons	Med23
Nt5c3b.4	1.32113291115737e-38	-0.229756	0.157	0.059	3.47576857596392e-34	Neurons	Nt5c3b
Emc3.3	1.32231358145638e-38	-0.596377	0.29	0.142	3.47887480145358e-34	Neurons	Emc3
2510039O18Rik.4	1.34839682523778e-38	-0.239666	0.171	0.067	3.54749720751807e-34	Neurons	2510039O18Rik
Lrrc8c.4	1.35033969581829e-38	-0.539857	0.465	0.254	3.55260870572833e-34	Neurons	Lrrc8c
Mak16.2	1.42863420342973e-38	-0.178939	0.148	0.053	3.75859372580328e-34	Neurons	Mak16
Iqsec1.4	1.4560464030397e-38	-0.155611	0.471	0.269	3.83071248175714e-34	Neurons	Iqsec1
Slc9a1.4	1.58456781928582e-38	-0.519242	0.309	0.155	4.16883947575905e-34	Neurons	Slc9a1
Abhd10.4	1.62147981457163e-38	-0.529376	0.242	0.113	4.2659512441565e-34	Neurons	Abhd10
Tmc4	1.64060256394888e-38	0.374684	0.104	0.026	4.31626128549312e-34	Neurons	Tmc4
Cdk19.4	1.65483359472014e-38	-1.75078	0.497	0.458	4.35370170434923e-34	Neurons	Cdk19
Gm16124.2	1.71240342832348e-38	-0.48759	0.207	0.09	4.50516217957624e-34	Neurons	Gm16124
Zfp592.3	1.77932147437869e-38	-0.470275	0.415	0.22	4.68121686694289e-34	Neurons	Zfp592
Rufy1.4	1.79067258567165e-38	-0.628748	0.322	0.163	4.71108050564354e-34	Neurons	Rufy1
Hras.4	1.81172543390769e-38	-0.232041	0.211	0.094	4.76646844406774e-34	Neurons	Hras
Guk1.3	1.8440826824979e-38	-0.408631	0.231	0.105	4.85159712938371e-34	Neurons	Guk1
Rnf126.4	1.91521067867088e-38	0.17912	0.124	0.038	5.03872777451522e-34	Neurons	Rnf126
Smim13.4	1.97529104768256e-38	-0.587953	0.275	0.133	5.19679321734803e-34	Neurons	Smim13
Mllt3.4	2.05626551000547e-38	-1.00046	0.796	0.656	5.40982893027338e-34	Neurons	Mllt3
Stau1.2	2.14433517480886e-38	-0.423303	0.433	0.233	5.64153141140462e-34	Neurons	Stau1
Ercc3.4	2.16195364828946e-38	-0.391086	0.177	0.071	5.68788385328473e-34	Neurons	Ercc3
Rnf149.4	2.22353424457882e-38	-0.554491	0.22	0.098	5.84989624406242e-34	Neurons	Rnf149
Ccdc6.4	2.23458232837586e-38	-0.483365	0.371	0.193	5.87896264772406e-34	Neurons	Ccdc6
Ddx18.3	2.25676764216615e-38	-0.576156	0.232	0.106	5.93732998977493e-34	Neurons	Ddx18
Noc3l.3	2.27038627107926e-38	-0.521956	0.198	0.084	5.97315924058244e-34	Neurons	Noc3l
Arpc3.1	2.33754323926691e-38	-0.545163	0.287	0.141	6.14984250818731e-34	Neurons	Arpc3
Lrpap1.4	2.34124748176688e-38	-0.433726	0.263	0.127	6.15958799978047e-34	Neurons	Lrpap1
Smap1.4	2.37798246064553e-38	-0.246972	0.63	0.356	6.25623405571234e-34	Neurons	Smap1
Arhgef6.4	2.54472772434818e-38	-2.3424	0.232	0.288	6.69492416998763e-34	Neurons	Arhgef6
Incenp	2.67374843627032e-38	0.234669	0.104	0.026	7.03436476098357e-34	Neurons	Incenp
Slc47a2.4	2.67487400844492e-38	-0.622765	0.136	0.045	7.03732602881775e-34	Neurons	Slc47a2
Hnrnpr.4	2.7388694720971e-38	-1.29429	0.601	0.516	7.20569169414025e-34	Neurons	Hnrnpr
Mospd2.3	2.74013176799622e-38	-0.530353	0.423	0.227	7.20901266842125e-34	Neurons	Mospd2
Rhobtb3.3	3.03045752052041e-38	-2.37082	0.333	0.356	7.97283069073715e-34	Neurons	Rhobtb3
Nr2c1.4	3.09026193184081e-38	-0.648612	0.313	0.157	8.13017011647998e-34	Neurons	Nr2c1
Acvr1b.3	3.11611111861992e-38	-0.455203	0.221	0.1	8.19817674197713e-34	Neurons	Acvr1b
Casp2.3	3.19892940793713e-38	-0.477448	0.168	0.066	8.41606337934179e-34	Neurons	Casp2
2610037D02Rik.3	3.42046140115474e-38	-0.230806	0.621	0.35	8.998891900298e-34	Neurons	2610037D02Rik
Emc8.3	3.43709206110587e-38	-0.493125	0.268	0.13	9.04264550356342e-34	Neurons	Emc8
Rundc1.3	3.46704563003967e-38	-0.274855	0.153	0.057	9.12145034807136e-34	Neurons	Rundc1
Pkp4.4	3.58437457157094e-38	-0.655577	0.62	0.345	9.43013106034598e-34	Neurons	Pkp4
Zfp341.3	3.59373047584229e-38	-0.202817	0.145	0.052	9.45474550889349e-34	Neurons	Zfp341
1700109H08Rik.3	3.59434900903922e-38	-0.578825	0.224	0.101	9.45637280788127e-34	Neurons	1700109H08Rik
Hspa8.4	3.59581914271438e-38	-1.31622	0.597	0.53	9.46024058256727e-34	Neurons	Hspa8
Ppp2cb.4	3.73845359898132e-38	-0.568512	0.32	0.162	9.83549757355996e-34	Neurons	Ppp2cb
Rnf6.4	3.74239926538152e-38	-0.598736	0.268	0.129	9.84587822729224e-34	Neurons	Rnf6
Upf1.2	3.74580884489556e-38	-0.358218	0.207	0.091	9.85484849003572e-34	Neurons	Upf1
Ccdc174.4	3.79951494258214e-38	-0.596616	0.307	0.154	9.99614386243934e-34	Neurons	Ccdc174
Wsb2.2	3.85414116050003e-38	-0.535955	0.329	0.168	1.01398599791595e-33	Neurons	Wsb2
Mapkbp1.4	3.97358357365126e-38	-0.414923	0.322	0.165	1.04541010239191e-33	Neurons	Mapkbp1
March5.4	4.08933637234422e-38	-0.550713	0.354	0.183	1.07586350620004e-33	Neurons	March5
Pogk.3	4.33888497513696e-38	-0.437125	0.234	0.108	1.14151724810878e-33	Neurons	Pogk
9630028H03Rik.4	4.45308175797374e-38	-0.267296	0.136	0.046	1.17156127970531e-33	Neurons	9630028H03Rik
Pyroxd1.4	4.46413906876667e-38	-0.520563	0.233	0.108	1.17447034760182e-33	Neurons	Pyroxd1
Efcab11	4.54457132806685e-38	0.173576	0.102	0.025	1.19563127070111e-33	Neurons	Efcab11
Ehd3.4	4.6183573624298e-38	-0.484228	0.299	0.15	1.21504363848166e-33	Neurons	Ehd3
C2cd3.4	4.65078944903839e-38	-0.51228	0.356	0.185	1.22357619614751e-33	Neurons	C2cd3
Trnt1.4	5.12334611526702e-38	-0.543019	0.221	0.099	1.3479011294656e-33	Neurons	Trnt1
Slc35e3.3	5.15323866993246e-38	-0.255936	0.153	0.057	1.35576556167253e-33	Neurons	Slc35e3
Smim20.4	5.86968499051768e-38	-0.216991	0.158	0.06	1.5442554241553e-33	Neurons	Smim20
Aasdh.4	6.04834887459412e-38	-0.431264	0.192	0.081	1.59126010541697e-33	Neurons	Aasdh
Sgsm2.2	6.08871433186963e-38	-0.322537	0.344	0.181	1.60187985357158e-33	Neurons	Sgsm2
Armc1.4	6.09017763762192e-38	-0.599673	0.274	0.133	1.60226483468195e-33	Neurons	Armc1
Stag2.4	6.32345890978991e-38	-1.16637	0.634	0.543	1.66363880457663e-33	Neurons	Stag2
Tmem230.3	6.32715323346138e-38	-0.414995	0.194	0.083	1.66461074419135e-33	Neurons	Tmem230
Serpinb6a.3	6.38682160435482e-38	-0.144341	0.692	0.403	1.68030889588971e-33	Neurons	Serpinb6a
Acox3.4	6.45318083423385e-38	-0.527422	0.222	0.101	1.69776734567858e-33	Neurons	Acox3
Pgr	6.4973332523632e-38	0.256938	0.103	0.026	1.70938340536424e-33	Neurons	Pgr
Tars2.4	6.55998760383753e-38	-0.412735	0.221	0.1	1.72586713869362e-33	Neurons	Tars2
Klhdc1.4	6.56583839440659e-38	-0.544488	0.226	0.103	1.72740642318443e-33	Neurons	Klhdc1
Ing2.3	6.58373711106981e-38	-0.183035	0.135	0.046	1.73211539655136e-33	Neurons	Ing2
Tarsl2.2	6.91243907352453e-38	-0.355343	0.173	0.069	1.81859359585357e-33	Neurons	Tarsl2
Arhgef1.3	7.02567914121392e-38	-0.399857	0.477	0.26	1.84838592526197e-33	Neurons	Arhgef1
Arl8a.3	7.05416531655127e-38	-0.377488	0.503	0.275	1.85588035313147e-33	Neurons	Arl8a
Gbp7.3	7.39721267263636e-38	-3.04741	0.072	0.133	1.9461326820439e-33	Neurons	Gbp7
Nudt5.4	7.98391794544722e-38	-0.539445	0.254	0.121	2.10048897226771e-33	Neurons	Nudt5
Asb1.3	8.30929891032681e-38	-0.131438	0.142	0.05	2.18609345031788e-33	Neurons	Asb1
Mlh3.4	8.993942702282e-38	-0.631551	0.272	0.133	2.36621638554337e-33	Neurons	Mlh3
Dnlz.4	9.38983105137152e-38	-0.152067	0.142	0.05	2.47037065130533e-33	Neurons	Dnlz
Frs2.4	1.01674164981544e-37	-0.221368	0.652	0.368	2.67494560649943e-33	Neurons	Frs2
Gpsm2.4	1.02778708336221e-37	-2.77946	0.116	0.183	2.70400503761764e-33	Neurons	Gpsm2
Pdhb.4	1.04370359393541e-37	-0.547863	0.274	0.133	2.74587978528466e-33	Neurons	Pdhb
Vps26b.3	1.06199451854813e-37	-0.568827	0.205	0.09	2.79400137884829e-33	Neurons	Vps26b
Cfap54.4	1.07462801079848e-37	-0.237222	0.155	0.058	2.82723883360972e-33	Neurons	Cfap54
Ankra2.4	1.10468959259029e-37	-0.537468	0.3	0.15	2.90632784914579e-33	Neurons	Ankra2
Cep162.4	1.15795225140178e-37	-0.619175	0.366	0.191	3.04645657821293e-33	Neurons	Cep162
Vcpip1.4	1.17558353584151e-37	-0.587999	0.444	0.236	3.09284272444542e-33	Neurons	Vcpip1
Abhd12.4	1.18509722757377e-37	-0.435702	0.556	0.308	3.11787229602382e-33	Neurons	Abhd12
Pdia6.3	1.19463054163397e-37	-0.451101	0.285	0.142	3.1429534919848e-33	Neurons	Pdia6
Tmem35a	1.21406693856155e-37	0.491843	0.1	0.024	3.19408870866159e-33	Neurons	Tmem35a
Nfx1.3	1.23921951555101e-37	-0.3348	0.559	0.309	3.26026262346316e-33	Neurons	Nfx1
Zfp266.4	1.24165653526621e-37	-0.442501	0.49	0.265	3.26667417863187e-33	Neurons	Zfp266
Yipf4.4	1.27440496291022e-37	-0.552583	0.307	0.155	3.3528320169205e-33	Neurons	Yipf4
Topbp1.4	1.35740501018056e-37	-0.575722	0.223	0.102	3.57119684128405e-33	Neurons	Topbp1
Setbp1.4	1.38715190203228e-37	-1.33209	0.534	0.516	3.64945793905672e-33	Neurons	Setbp1
P3h1.3	1.44410250031702e-37	-0.227566	0.164	0.064	3.79928926808406e-33	Neurons	P3h1
Ankhd1.4	1.46214564113243e-37	-0.737788	0.793	0.645	3.84675896725531e-33	Neurons	Ankhd1
Plcg2.4	1.476586933311e-37	-0.245955	0.171	0.07	3.88475256284791e-33	Neurons	Plcg2
Twf2.3	1.49391326118175e-37	-0.464435	0.174	0.07	3.93033639884306e-33	Neurons	Twf2
Tank.3	1.56012800788079e-37	-0.668879	0.468	0.251	4.10454077593358e-33	Neurons	Tank
Ostm1.4	1.59934723324114e-37	-0.383152	0.192	0.082	4.20772263593412e-33	Neurons	Ostm1
Ears2.3	1.62303320180262e-37	0.229439	0.115	0.034	4.27003805062251e-33	Neurons	Ears2
Aggf1.4	1.65774167410544e-37	-0.563144	0.285	0.14	4.36135257040399e-33	Neurons	Aggf1
Arl6ip6.4	1.67098527700379e-37	-0.548414	0.262	0.127	4.39619516526927e-33	Neurons	Arl6ip6
Eprs.3	1.85304767338993e-37	-0.263896	0.583	0.326	4.87518312392158e-33	Neurons	Eprs
Dpy30.4	1.8623700838001e-37	-0.461702	0.234	0.109	4.89970945346969e-33	Neurons	Dpy30
Txnrd2.3	1.92117876098192e-37	-0.31712	0.162	0.063	5.05442920226733e-33	Neurons	Txnrd2
Gnaq.4	2.02848467384204e-37	0.439379	0.956	0.866	5.33674032841101e-33	Neurons	Gnaq
Cyp51.3	2.04137080339674e-37	-0.523133	0.454	0.245	5.37064244665649e-33	Neurons	Cyp51
Pabpc4.2	2.25436081916961e-37	-0.571277	0.3	0.151	5.93099787915333e-33	Neurons	Pabpc4
Mturn.4	2.28738801923357e-37	-0.489258	0.278	0.137	6.01788913980161e-33	Neurons	Mturn
Pxdn.4	2.30385525258374e-37	-2.75222	0.193	0.253	6.06121278402256e-33	Neurons	Pxdn
Zfp653.2	2.32402445522677e-37	-0.324557	0.166	0.066	6.11427593925612e-33	Neurons	Zfp653
Xpo7.2	2.33081898282283e-37	-0.185132	0.722	0.425	6.13215166190858e-33	Neurons	Xpo7
Carmil2.4	2.47474748743658e-37	-0.210075	0.134	0.045	6.5108131646969e-33	Neurons	Carmil2
Trim33.2	2.60566630812145e-37	-0.198274	0.698	0.405	6.85524749003672e-33	Neurons	Trim33
Akap8l.4	2.61481112388889e-37	-0.254198	0.625	0.354	6.87930658583929e-33	Neurons	Akap8l
Fra10ac1.3	2.80052622564269e-37	-0.64251	0.336	0.172	7.36790444704335e-33	Neurons	Fra10ac1
Chmp7.3	2.93443895557626e-37	-0.217652	0.155	0.059	7.72021544822558e-33	Neurons	Chmp7
Ttc33.4	3.01784568101078e-37	-0.543346	0.228	0.105	7.93965020217125e-33	Neurons	Ttc33
Rpf2.4	3.01938808138003e-37	-0.29681	0.174	0.071	7.94370810330272e-33	Neurons	Rpf2
Atrip.4	3.06580142005126e-37	-0.489009	0.156	0.059	8.06581695601285e-33	Neurons	Atrip
Azi2.3	3.14224436270322e-37	-0.40942	0.504	0.277	8.2669306938359e-33	Neurons	Azi2
Chgb.4	3.1616636841582e-37	0.104329	0.125	0.04	8.31802098665182e-33	Neurons	Chgb
Trpm3.4	3.25578290824085e-37	-0.745765	0.691	0.589	8.56563925329084e-33	Neurons	Trpm3
Qser1.3	3.33783045785102e-37	-0.513602	0.506	0.277	8.78149815156025e-33	Neurons	Qser1
Ddx49.4	3.47494224595521e-37	-0.374542	0.152	0.057	9.14222555488357e-33	Neurons	Ddx49
Gm41077.4	3.58904496594693e-37	-0.227853	0.137	0.047	9.44241840090978e-33	Neurons	Gm41077
Hscb.3	3.66288304837592e-37	-0.213838	0.137	0.047	9.63667901197221e-33	Neurons	Hscb
Stambp.4	3.67878094868803e-37	-0.50659	0.207	0.092	9.67850479790334e-33	Neurons	Stambp
Zcchc9.4	3.72833501307437e-37	-0.536542	0.22	0.1	9.80887658589736e-33	Neurons	Zcchc9
Gstt1.2	3.82288783978043e-37	-2.92125	0.049	0.103	1.00576356176783e-32	Neurons	Gstt1
Sp2.4	3.95019127423962e-37	-0.547929	0.186	0.078	1.0392558223397e-32	Neurons	Sp2
Accs.4	3.98136522686824e-37	0.136039	0.123	0.039	1.04745737753676e-32	Neurons	Accs
Ano6.4	4.26401672994062e-37	0.46553	0.762	0.538	1.12182016148008e-32	Neurons	Ano6
Ttc26.4	4.28399459397932e-37	-0.327726	0.175	0.072	1.12707613773002e-32	Neurons	Ttc26
Vgll4.4	4.30080631747073e-37	-1.61218	0.451	0.438	1.13149913406337e-32	Neurons	Vgll4
Mrpl42.4	4.41977541921701e-37	-0.581318	0.247	0.117	1.1627987150418e-32	Neurons	Mrpl42
Smc2.4	4.61006560477281e-37	-0.476968	0.153	0.058	1.21286215995968e-32	Neurons	Smc2
Vps29.3	4.66223950213334e-37	-0.603404	0.32	0.164	1.22658859061626e-32	Neurons	Vps29
Taco1.4	4.72999822589006e-37	0.259154	0.554	0.398	1.24441523324942e-32	Neurons	Taco1
Nek9.3	4.76841196355973e-37	-0.48259	0.445	0.24	1.25452150349293e-32	Neurons	Nek9
Dda1.4	4.76966417779953e-37	-0.336201	0.216	0.099	1.25485094853728e-32	Neurons	Dda1
Slc18b1.4	4.89807206602217e-37	-0.270138	0.174	0.071	1.28863377984977e-32	Neurons	Slc18b1
Tdg.3	4.96201248398648e-37	-0.568824	0.23	0.106	1.305455864412e-32	Neurons	Tdg
Sh3pxd2a.4	5.04402817514842e-37	-0.97836	0.703	0.598	1.3270333725998e-32	Neurons	Sh3pxd2a
Nlgn3.4	5.07915133092563e-37	-0.370137	0.2	0.088	1.33627392365322e-32	Neurons	Nlgn3
Otud6b.4	5.46652996651154e-37	-0.635698	0.276	0.135	1.43818936888952e-32	Neurons	Otud6b
Scfd1.3	5.51117246013512e-37	-0.364937	0.589	0.324	1.44993436253695e-32	Neurons	Scfd1
Tor1b.3	5.56764495011198e-37	-0.311872	0.197	0.086	1.46479170992496e-32	Neurons	Tor1b
Maoa.3	5.64476965373287e-37	-0.537185	0.366	0.196	1.48508244820058e-32	Neurons	Maoa
Smu1.4	5.87295320777947e-37	-0.461878	0.203	0.09	1.5451152594347e-32	Neurons	Smu1
Tk2.4	5.91718036306929e-37	-0.486933	0.196	0.085	1.5567509817199e-32	Neurons	Tk2
Prkrip1.4	6.03755401616965e-37	-0.486932	0.196	0.085	1.58842008611407e-32	Neurons	Prkrip1
Gm16093.3	6.4140348020181e-37	-0.107368	0.134	0.046	1.68746841606294e-32	Neurons	Gm16093
2610301B20Rik.4	6.69553024269347e-37	-0.609345	0.219	0.1	1.76152705155022e-32	Neurons	2610301B20Rik
Zyg11b.3	6.76418330682279e-37	-0.261607	0.606	0.345	1.77958898619201e-32	Neurons	Zyg11b
Spata5.4	6.96730130789984e-37	-0.341703	0.627	0.353	1.83302730109537e-32	Neurons	Spata5
Zfp12.3	7.20943313125352e-37	-0.166781	0.131	0.044	1.89672976250149e-32	Neurons	Zfp12
Otud3.4	7.30271920894364e-37	-0.129764	0.126	0.041	1.92127239668098e-32	Neurons	Otud3
Coq5.4	7.35153560069522e-37	-0.564627	0.212	0.095	1.93411550118691e-32	Neurons	Coq5
Smarcad1.4	7.61411901626239e-37	-0.31641	0.588	0.326	2.00319857198847e-32	Neurons	Smarcad1
Gtf2h3.3	8.11291143062653e-37	0.209851	0.111	0.032	2.13442586828353e-32	Neurons	Gtf2h3
Taf3.4	8.18328792294819e-37	-0.567573	0.505	0.272	2.15294121964844e-32	Neurons	Taf3
Zc3h7b.4	8.3245642738233e-37	-0.571981	0.356	0.186	2.19010961480017e-32	Neurons	Zc3h7b
Ago2.4	8.45572991049496e-37	-0.216845	0.584	0.333	2.22461798215212e-32	Neurons	Ago2
Prpf4.3	8.82255628243465e-37	-0.519294	0.197	0.086	2.32112633234573e-32	Neurons	Prpf4
Mfap3l.3	9.18791128253951e-37	-2.20228	0.265	0.311	2.41724757932332e-32	Neurons	Mfap3l
Emc1.4	1.03996380953094e-36	-0.358511	0.183	0.078	2.73604078649495e-32	Neurons	Emc1
Car2.3	1.04609258557252e-36	0.187893	0.187	0.082	2.75216498338275e-32	Neurons	Car2
Tagln3.2	1.15250002252259e-36	-0.321599	0.255	0.125	3.03211230925469e-32	Neurons	Tagln3
Ctxn3.3	1.22451335282496e-36	0.170634	0.183	0.08	3.22157217994719e-32	Neurons	Ctxn3
Ipo7.4	1.38062567435173e-36	-0.473937	0.454	0.246	3.63228808665196e-32	Neurons	Ipo7
Wrnip1.3	1.39926784466479e-36	-0.552155	0.222	0.102	3.68133377252859e-32	Neurons	Wrnip1
Zfp934.4	1.42389082729645e-36	-0.495359	0.402	0.218	3.74611437753422e-32	Neurons	Zfp934
Asb6.4	1.47082826405166e-36	0.114038	0.115	0.035	3.86960207989351e-32	Neurons	Asb6
Sf3b3.4	1.50690334594158e-36	-0.601366	0.395	0.211	3.96451201283771e-32	Neurons	Sf3b3
Ift46.4	1.52626213071167e-36	-0.515279	0.262	0.128	4.01544303968933e-32	Neurons	Ift46
4732440D04Rik.4	1.5466859566262e-36	-0.215248	0.19	0.083	4.06917608328788e-32	Neurons	4732440D04Rik
Nup85.4	1.5585872652281e-36	-0.518731	0.181	0.076	4.1004872360886e-32	Neurons	Nup85
Ccng1.4	1.59058725661076e-36	-0.564635	0.213	0.097	4.18467601341725e-32	Neurons	Ccng1
Rbm10.4	1.60773798679631e-36	-0.582546	0.348	0.181	4.22979786946241e-32	Neurons	Rbm10
Wtap.4	1.66868471577201e-36	-0.532404	0.45	0.245	4.39014261872457e-32	Neurons	Wtap
Eri1.4	1.67619195266152e-36	-0.444954	0.159	0.062	4.4098934082572e-32	Neurons	Eri1
Pold3.3	1.79074546739582e-36	-0.553571	0.255	0.124	4.71127225017167e-32	Neurons	Pold3
Calm1.4	1.84079587491001e-36	-0.89847	0.786	0.656	4.84294986730075e-32	Neurons	Calm1
Adamts17.4	1.89360597893096e-36	-2.93308	0.142	0.208	4.98188796996946e-32	Neurons	Adamts17
Poldip2.4	1.92153704312776e-36	-0.411751	0.184	0.078	5.05537180676483e-32	Neurons	Poldip2
Kbtbd11.2	1.99133892545342e-36	-0.386414	0.195	0.086	5.23901357897541e-32	Neurons	Kbtbd11
Top3a.4	2.03786114405449e-36	-0.399521	0.139	0.049	5.36140888389295e-32	Neurons	Top3a
Gopc.3	2.12410067238331e-36	-0.526584	0.477	0.26	5.58829645897325e-32	Neurons	Gopc
Sft2d1.4	2.17907888827278e-36	-0.598919	0.262	0.127	5.73293864715685e-32	Neurons	Sft2d1
Ccdc12.2	2.20208307344712e-36	-0.431811	0.208	0.094	5.79346035793204e-32	Neurons	Ccdc12
Fopnl.4	2.22978206968433e-36	-0.568045	0.263	0.13	5.86633364713251e-32	Neurons	Fopnl
Gemin7.3	2.26549839846985e-36	-0.360149	0.183	0.078	5.96029973653434e-32	Neurons	Gemin7
Cyhr1.4	2.42284149250445e-36	-0.612195	0.314	0.16	6.37425368262997e-32	Neurons	Cyhr1
Prpf38a.4	2.52908398067286e-36	-0.50806	0.231	0.108	6.65376704475223e-32	Neurons	Prpf38a
Cops4.4	2.5317169322597e-36	-0.664383	0.322	0.165	6.66069407708205e-32	Neurons	Cops4
Rsl1d1.4	2.54243664018289e-36	-0.587894	0.243	0.116	6.68889655665716e-32	Neurons	Rsl1d1
Rab39b.4	2.58588417448282e-36	-0.450625	0.173	0.072	6.80320267464685e-32	Neurons	Rab39b
Slc35f1.3	2.63216066449938e-36	-2.58428	0.439	0.438	6.92495149223141e-32	Neurons	Slc35f1
Rpa1.4	2.71834394385595e-36	-0.435375	0.311	0.161	7.15169108189063e-32	Neurons	Rpa1
Lasp1.4	2.72363919024863e-36	-0.462407	0.347	0.183	7.16562234562511e-32	Neurons	Lasp1
Trappc3.4	2.8296209140343e-36	-0.419568	0.258	0.126	7.44444966273283e-32	Neurons	Trappc3
Gm16638.3	2.90526379778622e-36	-0.313199	0.202	0.09	7.64345852559576e-32	Neurons	Gm16638
Ddx6.4	2.90793629450836e-36	-1.07096	0.643	0.539	7.65048959722205e-32	Neurons	Ddx6
App.2	2.98882980096707e-36	-0.466292	0.926	0.806	7.86331232336427e-32	Neurons	App
Tpp1.4	2.99928372106701e-36	-0.494791	0.222	0.103	7.8908155417552e-32	Neurons	Tpp1
Pdcl3.3	3.11541213399866e-36	-0.400721	0.173	0.072	8.19633778333708e-32	Neurons	Pdcl3
Sh2d3c.4	3.20574857329526e-36	-0.701567	0.161	0.064	8.43400392148251e-32	Neurons	Sh2d3c
Bcorl1.4	3.24681024096766e-36	-0.40669	0.261	0.129	8.54203306296181e-32	Neurons	Bcorl1
Ube2i.4	3.36513073293942e-36	-0.615093	0.353	0.185	8.85332244529031e-32	Neurons	Ube2i
Csdc2.4	3.40526718076618e-36	-0.337438	0.165	0.066	8.95891742587774e-32	Neurons	Csdc2
Clec2l.4	3.44345791474119e-36	0.431603	0.141	0.052	9.05939342789261e-32	Neurons	Clec2l
Pfdn2.4	3.47982346556686e-36	-0.459123	0.238	0.113	9.15506755555986e-32	Neurons	Pfdn2
Gm45871.4	3.56411838321875e-36	-0.131262	0.149	0.056	9.37683905441021e-32	Neurons	Gm45871
1110032A03Rik.4	3.62337993364497e-36	-0.290246	0.164	0.066	9.53275026742656e-32	Neurons	1110032A03Rik
Copg1.4	3.77910496014246e-36	-0.55416	0.287	0.144	9.9424472396388e-32	Neurons	Copg1
Ppil6	3.80078586548715e-36	0.257066	0.102	0.027	9.99948753351014e-32	Neurons	Ppil6
Gm16008.3	3.80876077181955e-36	-0.306862	0.151	0.057	1.00204687145801e-31	Neurons	Gm16008
Zbtb5.3	3.81623380604705e-36	-0.536407	0.166	0.067	1.00401295203292e-31	Neurons	Zbtb5
Gm16286.4	3.92138957551401e-36	-0.61676	0.316	0.162	1.03167838342198e-31	Neurons	Gm16286
Nol3.4	4.20548721769117e-36	-0.441828	0.18	0.076	1.10642163210237e-31	Neurons	Nol3
Mgat1.3	4.31416538207077e-36	-0.53341	0.218	0.101	1.135013770369e-31	Neurons	Mgat1
Bcas3.4	4.44070960349508e-36	-0.678588	0.89	0.742	1.16830628958352e-31	Neurons	Bcas3
Bckdha.3	4.47041280320237e-36	-0.631401	0.252	0.122	1.17612090439451e-31	Neurons	Bckdha
Zfp260.4	4.72075756818567e-36	-0.582498	0.408	0.218	1.24198410861397e-31	Neurons	Zfp260
BC031181.3	4.83677743436542e-36	-0.531947	0.317	0.164	1.2725077752072e-31	Neurons	BC031181
Golga7.3	4.85538969771952e-36	-0.532893	0.239	0.114	1.27740447557303e-31	Neurons	Golga7
Rsf1os2.4	4.86514242978453e-36	0.155888	0.121	0.039	1.27997032185201e-31	Neurons	Rsf1os2
Naaa.4	4.88508106463372e-36	-0.49104	0.186	0.08	1.28521597729449e-31	Neurons	Naaa
Scyl3.4	4.93392873455646e-36	-0.600171	0.271	0.133	1.29806731077446e-31	Neurons	Scyl3
Mvb12a.3	5.09699011775354e-36	-0.311872	0.166	0.067	1.34096713007978e-31	Neurons	Mvb12a
Srp72.4	5.45165088105073e-36	-0.592299	0.387	0.206	1.43427483029564e-31	Neurons	Srp72
Cdkn2d.3	5.46006170126356e-36	0.179426	0.125	0.042	1.43648763298543e-31	Neurons	Cdkn2d
Arpp19.4	5.53443081284094e-36	-0.647834	0.362	0.19	1.45605340255032e-31	Neurons	Arpp19
Zc3hc1.2	5.5436064778809e-36	-0.216939	0.126	0.042	1.45846742826569e-31	Neurons	Zc3hc1
Selenow.3	5.77885435050228e-36	-0.392003	0.574	0.324	1.52035879107365e-31	Neurons	Selenow
Zbtb1.4	5.9538310953907e-36	-0.517092	0.346	0.182	1.56639342288634e-31	Neurons	Zbtb1
Slc25a19.4	6.19566023439656e-36	-0.267901	0.137	0.049	1.63001625106739e-31	Neurons	Slc25a19
Chmp1b.4	6.37282855446353e-36	-0.332737	0.15	0.057	1.67662746439381e-31	Neurons	Chmp1b
Dennd4b.3	6.55178878655229e-36	-0.187844	0.141	0.052	1.72371011185404e-31	Neurons	Dennd4b
Rlf.3	6.79514473502846e-36	-0.266212	0.634	0.362	1.78773462833864e-31	Neurons	Rlf
Ddx42.4	6.81116910374152e-36	-0.410873	0.542	0.3	1.79195047950336e-31	Neurons	Ddx42
Abca2.3	6.95806635350752e-36	-0.692996	0.266	0.13	1.83059767694429e-31	Neurons	Abca2
Mars.3	6.99147177356951e-36	-0.131843	0.112	0.033	1.8393863089084e-31	Neurons	Mars
Myo1b.4	7.16254866586508e-36	-0.670899	0.476	0.266	1.88439492850244e-31	Neurons	Myo1b
Nhlrc3.3	7.36922950814324e-36	-0.194946	0.147	0.056	1.9387705912974e-31	Neurons	Nhlrc3
Ebna1bp2.4	7.4061721430021e-36	-0.234114	0.146	0.054	1.94848982910242e-31	Neurons	Ebna1bp2
Aplf.4	7.41165035117235e-36	-0.374238	0.154	0.059	1.94993109088993e-31	Neurons	Aplf
Cinp.4	7.46599492650909e-36	-0.26672	0.144	0.053	1.96422860521528e-31	Neurons	Cinp
Zfand2b.4	7.80231473052306e-36	-0.251255	0.143	0.052	2.05271098245331e-31	Neurons	Zfand2b
Dnajc14.4	7.99138934883489e-36	-0.682177	0.21	0.095	2.10245462378497e-31	Neurons	Dnajc14
Eif4a2.4	8.88021677193711e-36	-1.01296	0.653	0.551	2.33629623052893e-31	Neurons	Eif4a2
Tollip.4	9.01559399425886e-36	-0.453441	0.251	0.122	2.37191262394956e-31	Neurons	Tollip
Brk1.3	9.03207558960039e-36	-0.491651	0.362	0.192	2.37624876686797e-31	Neurons	Brk1
Ust.4	9.33629093399447e-36	-1.08101	0.469	0.499	2.4562847818246e-31	Neurons	Ust
Lin7c.4	9.37770004330024e-36	-0.577272	0.273	0.136	2.46717910439186e-31	Neurons	Lin7c
Psmc4.4	9.59491147009462e-36	-0.474201	0.187	0.081	2.52432525866719e-31	Neurons	Psmc4
Xpo1.2	1.00909520239737e-35	-0.249975	0.652	0.375	2.65482856798724e-31	Neurons	Xpo1
Runx2.4	1.06539603573058e-35	-0.848326	0.347	0.186	2.80295043040357e-31	Neurons	Runx2
Col24a1.4	1.07368794914352e-35	-0.722578	0.279	0.142	2.82476562540169e-31	Neurons	Col24a1
Tgds.3	1.14344015010855e-35	-0.213647	0.136	0.049	3.00827669092059e-31	Neurons	Tgds
Rbm19.3	1.1793000174229e-35	-0.314448	0.109	0.032	3.1026204158379e-31	Neurons	Rbm19
Ing3.4	1.19529609218657e-35	-0.72661	0.223	0.104	3.14470448893365e-31	Neurons	Ing3
Pdpk1.4	1.20527330442581e-35	-0.173004	0.673	0.393	3.17095353661387e-31	Neurons	Pdpk1
Trim32.4	1.23049372192671e-35	-0.378494	0.137	0.049	3.23730593301699e-31	Neurons	Trim32
Dtx2.4	1.26706096639416e-35	-0.475174	0.167	0.068	3.33351069648641e-31	Neurons	Dtx2
Prdx1.4	1.26929546103611e-35	-2.06856	0.225	0.281	3.33938942843989e-31	Neurons	Prdx1
Vps18.3	1.28328174675986e-35	-0.312703	0.154	0.06	3.37618594755051e-31	Neurons	Vps18
Dock8.4	1.34390682458989e-35	-1.13418	0.185	0.08	3.53568446481354e-31	Neurons	Dock8
Eif1b.3	1.37735172344878e-35	-0.402996	0.324	0.17	3.62367464922139e-31	Neurons	Eif1b
Actr6.4	1.40162569922375e-35	-0.54397	0.169	0.069	3.68753705208777e-31	Neurons	Actr6
Sgpp1.4	1.46769118367842e-35	-0.625299	0.209	0.095	3.86134873513956e-31	Neurons	Sgpp1
Bicc1.3	1.47731695196091e-35	-2.37472	0.387	0.389	3.88667316891395e-31	Neurons	Bicc1
Egln2.3	1.47893613109975e-35	-0.31463	0.163	0.066	3.89093306731032e-31	Neurons	Egln2
Abcd2.4	1.49211008385275e-35	-0.531583	0.157	0.062	3.9255924196082e-31	Neurons	Abcd2
Apaf1.3	1.50833052807076e-35	-0.693009	0.356	0.188	3.96826678630136e-31	Neurons	Apaf1
Napa.4	1.54073485720033e-35	-0.522564	0.304	0.156	4.05351933580835e-31	Neurons	Napa
Cntfr.4	1.56163871899918e-35	-0.355934	0.296	0.152	4.10851530581494e-31	Neurons	Cntfr
Pced1a.3	1.57799288521323e-35	-0.230424	0.146	0.054	4.1515414817075e-31	Neurons	Pced1a
Dele1.3	1.59754863334533e-35	-0.317764	0.183	0.079	4.20299069946823e-31	Neurons	Dele1
4930565N06Rik	1.72085585002672e-35	0.337834	0.1	0.027	4.52739965583529e-31	Neurons	4930565N06Rik
Tma16.4	1.79429645677114e-35	-0.246116	0.13	0.045	4.72061454811919e-31	Neurons	Tma16
Akt1s1.3	1.87269784373236e-35	-0.231538	0.149	0.057	4.92688075707546e-31	Neurons	Akt1s1
Uchl5.4	1.98129240705257e-35	-0.780399	0.274	0.136	5.2125821937146e-31	Neurons	Uchl5
Hax1.3	1.98470397501599e-35	-0.337897	0.171	0.071	5.22155768786956e-31	Neurons	Hax1
Elovl6.4	1.99971425997452e-35	-0.43945	0.621	0.351	5.26104824656695e-31	Neurons	Elovl6
Crtc2.3	2.14099336882172e-35	-0.312868	0.148	0.057	5.63273945403306e-31	Neurons	Crtc2
Tmx2.3	2.14198465138337e-35	-0.5046	0.253	0.124	5.63534741932452e-31	Neurons	Tmx2
2310061I04Rik.3	2.35012610882505e-35	-0.370927	0.153	0.06	6.18294677970781e-31	Neurons	2310061I04Rik
Pdp1.4	2.55913547939809e-35	-0.406034	0.168	0.069	6.73282953274844e-31	Neurons	Pdp1
Ltbp3.4	2.5927967111075e-35	-0.251519	0.254	0.127	6.82138886725273e-31	Neurons	Ltbp3
Ttll4.4	2.7978189212849e-35	-0.647935	0.303	0.154	7.36078180000844e-31	Neurons	Ttll4
C030034I22Rik.1	2.86674691660993e-35	0.165335	0.106	0.031	7.54212446290907e-31	Neurons	C030034I22Rik
Gm15886.4	2.88562562545678e-35	0.135282	0.114	0.035	7.59179245801424e-31	Neurons	Gm15886
Maml3.4	2.92810798307741e-35	-1.29998	0.442	0.455	7.70355929267835e-31	Neurons	Maml3
Ssu72.4	2.93225720578671e-35	-0.585341	0.417	0.225	7.71447548270425e-31	Neurons	Ssu72
Sptb.4	3.00500669134801e-35	-0.30619	0.306	0.163	7.90587210426749e-31	Neurons	Sptb
Gm3448.4	3.06563624332978e-35	-0.413158	0.177	0.075	8.06538239257633e-31	Neurons	Gm3448
Ube2l3.4	3.11771497021066e-35	-0.524028	0.446	0.243	8.20239631512722e-31	Neurons	Ube2l3
Fbl.4	3.20071197543692e-35	0.307588	0.108	0.032	8.42075313617699e-31	Neurons	Fbl
E2f6.4	3.22184436290022e-35	-0.458889	0.174	0.073	8.4763503343542e-31	Neurons	E2f6
Rft1.4	3.39416332694369e-35	-0.57525	0.211	0.096	8.92970429685616e-31	Neurons	Rft1
Abcf3.4	3.55681194024132e-35	-0.437119	0.204	0.093	9.3576165335809e-31	Neurons	Abcf3
Tdrp.4	3.76194158279293e-35	-0.286024	0.114	0.035	9.89729211016991e-31	Neurons	Tdrp
Slc36a4.4	3.84261726140308e-35	-0.560121	0.228	0.108	1.01095417530254e-30	Neurons	Slc36a4
Cyb5r1.3	3.8988330037603e-35	-0.291662	0.151	0.058	1.0257439749593e-30	Neurons	Cyb5r1
Hsph1.4	3.91884874386861e-35	-0.539992	0.357	0.189	1.03100991602439e-30	Neurons	Hsph1
Aff1.4	3.93312439331114e-35	-1.34014	0.484	0.461	1.03476569663623e-30	Neurons	Aff1
Apbb3.3	4.39123179108399e-35	-0.307302	0.155	0.061	1.15528917191629e-30	Neurons	Apbb3
Brms1.2	4.48093254808489e-35	-0.249775	0.166	0.068	1.17888854407565e-30	Neurons	Brms1
Sharpin.4	4.61858964721815e-35	-0.253198	0.125	0.042	1.21510475028662e-30	Neurons	Sharpin
Gm20342.3	4.62604529097106e-35	-0.493084	0.3	0.154	1.21706625560158e-30	Neurons	Gm20342
Gm49380.3	4.8272979255274e-35	0.101452	0.115	0.036	1.270013811227e-30	Neurons	Gm49380
4933407K13Rik.4	4.9052184249215e-35	-0.585437	0.235	0.113	1.2905139154126e-30	Neurons	4933407K13Rik
Cpsf1.2	5.06475777209159e-35	-0.239977	0.129	0.045	1.33248712225958e-30	Neurons	Cpsf1
Stx7.3	5.07037131295229e-35	-0.403881	0.555	0.309	1.33396398872462e-30	Neurons	Stx7
Dis3l2.4	5.32016402740778e-35	-1.25388	0.601	0.512	1.39968195397071e-30	Neurons	Dis3l2
Dnajc5.3	5.37255370709912e-35	-0.384427	0.562	0.314	1.41346515480071e-30	Neurons	Dnajc5
Pdcd2l.2	5.3956442535145e-35	-0.381916	0.146	0.056	1.41954004665713e-30	Neurons	Pdcd2l
Pank4.4	5.43041256862411e-35	-0.268819	0.14	0.052	1.42868724267932e-30	Neurons	Pank4
Spopl.4	5.52909139895014e-35	-0.295795	0.629	0.36	1.45464865614979e-30	Neurons	Spopl
Ndufv3.4	5.61888223678861e-35	-0.556665	0.329	0.173	1.47827172767671e-30	Neurons	Ndufv3
Gm16178	6.187638922092e-35	0.235798	0.103	0.029	1.62790592401318e-30	Neurons	Gm16178
Tmem184c.4	6.22822359045873e-35	-0.574986	0.329	0.172	1.63858334441379e-30	Neurons	Tmem184c
6030458C11Rik.3	6.23029674963038e-35	-0.581216	0.231	0.11	1.63912877186026e-30	Neurons	6030458C11Rik
Plod2.4	6.53043300113758e-35	-2.89977	0.164	0.226	1.71809161826928e-30	Neurons	Plod2
Actr10.4	6.68206654449681e-35	-0.541285	0.402	0.217	1.75798488719167e-30	Neurons	Actr10
Dmac2.3	6.90573751932949e-35	-0.182512	0.139	0.051	1.8168304839604e-30	Neurons	Dmac2
Rdh10.4	7.17932446135166e-35	-0.717183	0.232	0.11	1.88880847253701e-30	Neurons	Rdh10
Tmub2.3	7.19035799722951e-35	-0.298395	0.159	0.064	1.89171128549111e-30	Neurons	Tmub2
Flcn.2	7.31257469513327e-35	-0.338773	0.171	0.072	1.92386527654261e-30	Neurons	Flcn
Prpf38b.3	7.65823454907295e-35	-0.493508	0.489	0.269	2.0148049275156e-30	Neurons	Prpf38b
Khsrp.4	7.70029653167992e-35	-0.54882	0.276	0.139	2.02587101451967e-30	Neurons	Khsrp
Wdr18.4	8.02979130505619e-35	-0.357614	0.131	0.046	2.11255779444723e-30	Neurons	Wdr18
Zbtb4.4	8.03171059765374e-35	-0.408585	0.501	0.279	2.11306274113672e-30	Neurons	Zbtb4
Eif2b4.4	8.25679044013522e-35	-0.50503	0.165	0.067	2.17227899689517e-30	Neurons	Eif2b4
Gng2.3	8.54495474715308e-35	-0.190294	0.643	0.392	2.2480921444285e-30	Neurons	Gng2
Cmc2.3	8.59354173847583e-35	-0.20852	0.124	0.042	2.26087489597561e-30	Neurons	Cmc2
Nabp2.3	8.7574574071665e-35	-0.47331	0.175	0.074	2.30399946925144e-30	Neurons	Nabp2
Hcfc1r1.3	9.46591606926818e-35	-0.390875	0.27	0.138	2.49038785866377e-30	Neurons	Hcfc1r1
Rars.4	9.87907959817585e-35	-0.538984	0.262	0.13	2.59908705148409e-30	Neurons	Rars
Zfp90.3	9.97427692288256e-35	-0.634429	0.216	0.1	2.62413251564117e-30	Neurons	Zfp90
Bcl3	1.0125964901084e-34	0.491721	0.102	0.029	2.66404010582619e-30	Neurons	Bcl3
Sbds.4	1.06244898671123e-34	-0.468361	0.288	0.148	2.79519703913857e-30	Neurons	Sbds
Sf3b6.4	1.06445211159422e-34	-0.618049	0.293	0.149	2.80046706039324e-30	Neurons	Sf3b6
Ykt6.3	1.10131259334562e-34	-0.506601	0.189	0.083	2.89744330183298e-30	Neurons	Ykt6
Jade2.3	1.2430119441848e-34	-0.478727	0.232	0.112	3.2702401239558e-30	Neurons	Jade2
Cops8.4	1.27863837947688e-34	-0.637925	0.247	0.12	3.36396971256572e-30	Neurons	Cops8
Igdcc4.4	1.34128273563692e-34	0.399288	0.12	0.041	3.52878074918717e-30	Neurons	Igdcc4
Acer3.3	1.34835782960431e-34	-0.494898	0.669	0.387	3.54739461390597e-30	Neurons	Acer3
Pik3r4.4	1.49349252816513e-34	-0.632851	0.222	0.105	3.92922949234965e-30	Neurons	Pik3r4
Mief2	1.52988516297385e-34	0.359181	0.101	0.028	4.02497487526789e-30	Neurons	Mief2
Zfp235.3	1.57116777423617e-34	-0.102093	0.117	0.038	4.13358529723794e-30	Neurons	Zfp235
Ptprt.4	1.57479705749587e-34	0.774319	0.612	0.472	4.14313357856587e-30	Neurons	Ptprt
Phf12.4	1.58221924949556e-34	-0.353323	0.553	0.312	4.16266062349786e-30	Neurons	Phf12
Mtmr11.4	1.62479729258357e-34	-0.141215	0.153	0.061	4.27467919705812e-30	Neurons	Mtmr11
Gm4631.4	1.63193602890993e-34	-0.17264	0.141	0.053	4.29346049845913e-30	Neurons	Gm4631
Phb2.4	1.67972923707071e-34	-0.316536	0.177	0.076	4.41919964980933e-30	Neurons	Phb2
Zfp760.4	1.6912132903817e-34	-0.374423	0.223	0.106	4.44941304566522e-30	Neurons	Zfp760
Atf5.4	1.70566527455171e-34	-0.135229	0.151	0.059	4.48743477081808e-30	Neurons	Atf5
Frmd8.4	1.72179818153524e-34	-0.518566	0.237	0.115	4.52987883580106e-30	Neurons	Frmd8
Mrpl37.3	1.82334371826974e-34	-0.303012	0.144	0.055	4.79703498839586e-30	Neurons	Mrpl37
Ccdc84.3	1.83549744541969e-34	-0.316005	0.154	0.061	4.82901022915467e-30	Neurons	Ccdc84
Slc9a3r1.2	1.95371421419707e-34	-3.00497	0.076	0.134	5.14002672613108e-30	Neurons	Slc9a3r1
Cyb5d2.4	2.05567965655098e-34	-0.464299	0.171	0.072	5.40828760841998e-30	Neurons	Cyb5d2
4930593A02Rik.3	2.06394435764922e-34	-0.616751	0.147	0.056	5.43003121053933e-30	Neurons	4930593A02Rik
Mterf3.4	2.21393474807235e-34	-0.670992	0.284	0.144	5.82464092870354e-30	Neurons	Mterf3
Col18a1.2	2.36770344898586e-34	-2.71843	0.069	0.127	6.22919100393689e-30	Neurons	Col18a1
Tdp2.4	2.47074719876305e-34	-0.654858	0.21	0.097	6.50028880522571e-30	Neurons	Tdp2
Traf7.4	2.54385758137803e-34	-0.537151	0.194	0.087	6.69263491084745e-30	Neurons	Traf7
Ddx41.3	2.60788917129389e-34	-0.422056	0.124	0.042	6.86109562075711e-30	Neurons	Ddx41
mt-Nd4l.4	2.62336177019085e-34	-0.466403	0.278	0.147	6.9018024811951e-30	Neurons	mt-Nd4l
Cwf19l1.4	2.76636900917806e-34	-0.374744	0.137	0.051	7.27804022624655e-30	Neurons	Cwf19l1
Tor1a.3	2.7924941404521e-34	-0.431731	0.147	0.057	7.34677283411543e-30	Neurons	Tor1a
Ube2v2.4	2.84931847376749e-34	-0.526302	0.461	0.253	7.49627197263489e-30	Neurons	Ube2v2
Rsph3b.4	2.86820443134118e-34	-0.471332	0.176	0.075	7.54595903841552e-30	Neurons	Rsph3b
Acap2.3	2.89891264910564e-34	-0.100561	0.761	0.467	7.62674928853202e-30	Neurons	Acap2
Gskip.2	3.03724071137826e-34	-0.752522	0.228	0.108	7.99067658756507e-30	Neurons	Gskip
Bax.3	3.06550637725274e-34	-0.356493	0.173	0.074	8.06504072791424e-30	Neurons	Bax
Glud1.4	3.09224345295472e-34	-0.289852	0.612	0.349	8.13538330037856e-30	Neurons	Glud1
Mbtps1.3	3.13266271122703e-34	-0.445058	0.42	0.23	8.24172232696719e-30	Neurons	Mbtps1
Zbtb2.2	3.15153300009557e-34	-0.263012	0.151	0.06	8.29136816995142e-30	Neurons	Zbtb2
Snrpa1.3	3.18634184199868e-34	-0.394077	0.147	0.057	8.38294675211433e-30	Neurons	Snrpa1
Amer1.3	3.35732274121717e-34	-0.46621	0.169	0.071	8.83278039986825e-30	Neurons	Amer1
Cul7.3	3.4028846725305e-34	-0.383421	0.169	0.071	8.9526492849605e-30	Neurons	Cul7
Mbd1.4	3.42141133778966e-34	-0.639907	0.258	0.128	9.00139108859082e-30	Neurons	Mbd1
Adcy1.3	3.4488815391698e-34	-0.483833	0.286	0.149	9.07366244140182e-30	Neurons	Adcy1
Naa30.4	3.55686341831672e-34	-0.642033	0.327	0.171	9.35775196724947e-30	Neurons	Naa30
Ehmt2.4	3.58937089456837e-34	-0.563732	0.248	0.122	9.44327588651993e-30	Neurons	Ehmt2
Snx5.4	3.69030190205217e-34	-0.726231	0.301	0.154	9.70881527410906e-30	Neurons	Snx5
Prkra.3	3.80880521422786e-34	-0.50949	0.215	0.102	1.00205856381121e-29	Neurons	Prkra
Parg.3	3.81513885759179e-34	-0.384902	0.615	0.346	1.00372488204382e-29	Neurons	Parg
Gm19951.4	3.87780474577363e-34	-1.71481	0.305	0.343	1.02021165056558e-29	Neurons	Gm19951
Timm17a.4	3.92610676908962e-34	-0.673693	0.282	0.142	1.03291942987979e-29	Neurons	Timm17a
Mgst3.4	4.00908679368037e-34	-0.386651	0.17	0.072	1.05475064454937e-29	Neurons	Mgst3
2610044O15Rik8.4	4.07127867651504e-34	-0.574947	0.222	0.105	1.07111270700434e-29	Neurons	2610044O15Rik8
Zbtb7a.4	4.12416011615968e-34	-0.400646	0.514	0.289	1.08502528496045e-29	Neurons	Zbtb7a
Eva1c.4	4.16782058120149e-34	-0.355692	0.421	0.236	1.0965119167083e-29	Neurons	Eva1c
Gm16599.3	4.25079521490539e-34	-0.446347	0.248	0.123	1.11834171308946e-29	Neurons	Gm16599
Kat6a.4	4.28912127593786e-34	-1.50809	0.5	0.453	1.12842491648649e-29	Neurons	Kat6a
Nr6a1os.4	4.35914836425222e-34	-0.610927	0.258	0.129	1.14684834315112e-29	Neurons	Nr6a1os
Atxn1l.3	4.40116993968159e-34	-0.299464	0.155	0.063	1.15790379943083e-29	Neurons	Atxn1l
Dusp16.4	4.52440835003341e-34	-2.24788	0.247	0.295	1.19032659281029e-29	Neurons	Dusp16
Zc3h4.4	4.54150151409596e-34	-0.64201	0.301	0.155	1.19482363334351e-29	Neurons	Zc3h4
Ints4.4	4.58256924894865e-34	-0.73178	0.29	0.148	1.2056281437059e-29	Neurons	Ints4
Srp9.1	4.9379642339624e-34	-0.446796	0.225	0.108	1.29912901031317e-29	Neurons	Srp9
Gm28791.3	5.18753923710658e-34	-0.399108	0.149	0.059	1.36478969789037e-29	Neurons	Gm28791
Psmb1.4	5.29486083362139e-34	-0.524252	0.48	0.264	1.39302493671745e-29	Neurons	Psmb1
Ublcp1.4	5.62465293598208e-34	-0.518644	0.358	0.192	1.47978994092752e-29	Neurons	Ublcp1
Ppp2r2d.3	5.82819693318779e-34	-0.571335	0.455	0.249	1.53334033115237e-29	Neurons	Ppp2r2d
Bet1l.4	5.83039606674105e-34	-0.44958	0.183	0.08	1.5339189011989e-29	Neurons	Bet1l
Ebpl.3	6.2852564869181e-34	-0.26877	0.151	0.06	1.65358812914328e-29	Neurons	Ebpl
Rai2.3	6.66485718052809e-34	-0.364162	0.151	0.06	1.75345727562513e-29	Neurons	Rai2
Fam207a.4	7.0433429800402e-34	-0.550308	0.168	0.071	1.85303310461878e-29	Neurons	Fam207a
Kif1bp.4	7.31926114189096e-34	-0.646987	0.351	0.188	1.92562441382009e-29	Neurons	Kif1bp
Galnt2.4	7.34588564765866e-34	-0.497692	0.34	0.182	1.93262905504252e-29	Neurons	Galnt2
Hpf1.4	7.71363522349733e-34	-0.681437	0.329	0.174	2.02938029094991e-29	Neurons	Hpf1
Gpr108.4	8.09502550816446e-34	-0.351753	0.2	0.092	2.12972026094299e-29	Neurons	Gpr108
Slc25a44.3	8.10865140233118e-34	-0.213191	0.146	0.057	2.13330509743931e-29	Neurons	Slc25a44
Commd4.2	8.54946536705531e-34	-0.131321	0.122	0.042	2.24927884341858e-29	Neurons	Commd4
Ppp6r1.3	8.77713888902594e-34	-0.543279	0.253	0.126	2.30917747031383e-29	Neurons	Ppp6r1
Ints14.4	8.94082642145632e-34	-0.538154	0.221	0.105	2.35224202322094e-29	Neurons	Ints14
Ppp6c.4	9.0764847234854e-34	-0.608727	0.425	0.232	2.38793236590177e-29	Neurons	Ppp6c
Ankrd40.4	9.09835256219447e-34	-0.673903	0.313	0.163	2.39368557558774e-29	Neurons	Ankrd40
Gpn1.4	9.33005648229945e-34	-0.296435	0.149	0.059	2.45464455992816e-29	Neurons	Gpn1
Vps16.3	9.36494565186325e-34	-0.623814	0.224	0.107	2.4638235515487e-29	Neurons	Vps16
Arpc2.4	9.60717550077071e-34	-0.315583	0.622	0.354	2.52755180249777e-29	Neurons	Arpc2
Zfp729b.4	9.61620985517552e-34	-0.311034	0.17	0.073	2.52992865079813e-29	Neurons	Zfp729b
Pwp1.3	9.81444802219437e-34	-0.378783	0.153	0.061	2.58208313015912e-29	Neurons	Pwp1
Mical3.4	1.00447951712444e-33	-0.906002	0.716	0.597	2.64268516160269e-29	Neurons	Mical3
Rab2b.4	1.04678767911316e-33	-0.665683	0.376	0.202	2.75399370497883e-29	Neurons	Rab2b
Polg.4	1.05193286047835e-33	-0.623995	0.239	0.117	2.76753016263249e-29	Neurons	Polg
Tomm5.4	1.07687932866436e-33	-0.341935	0.192	0.087	2.83316182578307e-29	Neurons	Tomm5
Usp40.4	1.0907546095751e-33	-0.408586	0.553	0.312	2.86966630233113e-29	Neurons	Usp40
Plxna1.2	1.10426240754639e-33	-0.434244	0.181	0.08	2.9052039680138e-29	Neurons	Plxna1
Slc25a36.2	1.11013052180051e-33	-0.129325	0.693	0.408	2.92064238980497e-29	Neurons	Slc25a36
Snhg1.4	1.11222007044915e-33	-0.298011	0.162	0.068	2.92613978334468e-29	Neurons	Snhg1
Zfp384.4	1.11350225893104e-33	-0.639901	0.31	0.162	2.92951309302168e-29	Neurons	Zfp384
Abcg1.4	1.13316944835934e-33	-0.592613	0.301	0.155	2.98125550168859e-29	Neurons	Abcg1
Dusp12.4	1.14491474063906e-33	-0.444306	0.174	0.075	3.0121561911473e-29	Neurons	Dusp12
Fcf1.3	1.2060100566901e-33	-0.575639	0.188	0.084	3.17289185814597e-29	Neurons	Fcf1
Lamp1.4	1.21185121714399e-33	-1.92494	0.345	0.362	3.18825936718413e-29	Neurons	Lamp1
Hddc2.3	1.21211664357882e-33	-0.576457	0.137	0.051	3.18895767759151e-29	Neurons	Hddc2
Fam172a.4	1.23322255931328e-33	-0.695507	0.867	0.711	3.2444852312973e-29	Neurons	Fam172a
2700081O15Rik.3	1.23689050456351e-33	-0.457728	0.253	0.127	3.25413522845614e-29	Neurons	2700081O15Rik
Crk.2	1.41244072086866e-33	-0.408324	0.54	0.304	3.71599029253335e-29	Neurons	Crk
0610040J01Rik.4	1.4361071447476e-33	-0.682221	0.24	0.117	3.77825428711647e-29	Neurons	0610040J01Rik
Lgals9.4	1.47420925297958e-33	-0.394474	0.188	0.085	3.87849712366398e-29	Neurons	Lgals9
Fam89b.4	1.50744282899856e-33	-0.229059	0.188	0.085	3.96593133881231e-29	Neurons	Fam89b
Foxk1.4	1.51589174795018e-33	-0.581254	0.297	0.154	3.98815959968214e-29	Neurons	Foxk1
Dapk3.4	1.57652228167312e-33	-0.345753	0.146	0.057	4.14767247085381e-29	Neurons	Dapk3
Ptpn4.3	1.61884350285932e-33	-0.302894	0.624	0.362	4.25901537167259e-29	Neurons	Ptpn4
Ccdc173.3	1.63370734357189e-33	-0.596503	0.18	0.079	4.29812065020328e-29	Neurons	Ccdc173
Ilf2.4	1.74443728891564e-33	-0.590629	0.284	0.146	4.58944006340817e-29	Neurons	Ilf2
Ndufs1.4	1.77877994138206e-33	-0.52374	0.48	0.265	4.67979214778207e-29	Neurons	Ndufs1
Slc33a1.4	1.87422151510742e-33	-0.699143	0.331	0.174	4.93088938409612e-29	Neurons	Slc33a1
Zcrb1.4	1.9484383428771e-33	-0.549296	0.376	0.203	5.12614643627535e-29	Neurons	Zcrb1
Atr.4	1.94961978046816e-33	-0.51629	0.477	0.267	5.12925468043368e-29	Neurons	Atr
Gm5820.4	1.96950468477782e-33	-0.378591	0.186	0.083	5.18156987518196e-29	Neurons	Gm5820
Abcg2.4	1.97320273590475e-33	-2.88708	0.233	0.289	5.19129907789181e-29	Neurons	Abcg2
Dpagt1.2	2.07104996797307e-33	-0.158911	0.127	0.045	5.44872536074034e-29	Neurons	Dpagt1
Pofut1.4	2.10870029108425e-33	-0.625222	0.268	0.135	5.54777959581354e-29	Neurons	Pofut1
Gnl2.4	2.17681337977321e-33	-0.632477	0.289	0.149	5.72697832084533e-29	Neurons	Gnl2
Zfp324.4	2.23919706614834e-33	-0.158714	0.123	0.043	5.89110356132966e-29	Neurons	Zfp324
Lamtor4.4	2.26374820279363e-33	-0.347514	0.186	0.084	5.95569514672976e-29	Neurons	Lamtor4
Zfp263.3	2.34268011027314e-33	-0.456153	0.181	0.08	6.16335710211761e-29	Neurons	Zfp263
Cend1.4	2.38440545946138e-33	-0.485626	0.297	0.155	6.27313232329695e-29	Neurons	Cend1
E130307A14Rik.4	2.42712585187107e-33	-0.333236	0.656	0.381	6.3855254036876e-29	Neurons	E130307A14Rik
Nos1	2.44654507177902e-33	0.642292	0.104	0.031	6.43661542934343e-29	Neurons	Nos1
Anapc2.4	2.50548978804749e-33	-0.530969	0.261	0.132	6.59169308337413e-29	Neurons	Anapc2
Eef1g.4	2.80696452717331e-33	-0.445565	0.454	0.253	7.38484297454026e-29	Neurons	Eef1g
Qtrt2.4	3.00558377949589e-33	-0.559585	0.209	0.098	7.90739036547575e-29	Neurons	Qtrt2
AW549877.4	3.2055485227227e-33	-0.494513	0.396	0.216	8.43347760843115e-29	Neurons	AW549877
Gna11.4	3.34627441220298e-33	-0.570593	0.253	0.127	8.80371335106482e-29	Neurons	Gna11
Babam1.4	3.54882517664292e-33	-0.57039	0.225	0.109	9.33660415722985e-29	Neurons	Babam1
Zswim4.4	3.58649071971506e-33	-0.310171	0.143	0.056	9.43569843449835e-29	Neurons	Zswim4
Ankrd54.4	3.67127274071452e-33	-0.17214	0.12	0.041	9.65875145354583e-29	Neurons	Ankrd54
Vps4b.3	3.81731264711823e-33	-0.320955	0.573	0.326	1.00429678433033e-28	Neurons	Vps4b
Rlim.4	3.96802463937195e-33	-0.611194	0.393	0.214	1.04394760237237e-28	Neurons	Rlim
Trappc13.4	3.97666610755413e-33	-0.63672	0.309	0.161	1.04622108623641e-28	Neurons	Trappc13
Tmem222.3	4.07936211312965e-33	-0.377954	0.15	0.06	1.07323937834328e-28	Neurons	Tmem222
Gm36988	4.18571622525691e-33	-0.146766	0.105	0.032	1.10122008170284e-28	Neurons	Gm36988
Golt1b.3	4.4675026155683e-33	-0.379909	0.16	0.067	1.17535526312986e-28	Neurons	Golt1b
Tbccd1.3	4.47880347133108e-33	-0.584899	0.203	0.095	1.17832840527249e-28	Neurons	Tbccd1
Cyb5b.3	4.5480288779938e-33	-0.40701	0.548	0.313	1.19654091751139e-28	Neurons	Cyb5b
Spaca6.4	4.59608436675605e-33	-0.467632	0.388	0.212	1.20918383604985e-28	Neurons	Spaca6
Bbip1.3	4.94948338792019e-33	-0.653423	0.401	0.219	1.30215958452792e-28	Neurons	Bbip1
Zmat1.4	5.16759144533719e-33	-0.568015	0.475	0.264	1.35954163335376e-28	Neurons	Zmat1
Hexa.3	5.30931730135077e-33	-0.586118	0.279	0.144	1.39682828881237e-28	Neurons	Hexa
Efl1.3	5.36423201223686e-33	-0.600379	0.389	0.212	1.4112758000994e-28	Neurons	Efl1
Pop5.3	5.38662658120205e-33	-0.511856	0.213	0.101	1.41716758724845e-28	Neurons	Pop5
Lrrc57.4	5.41167337884605e-33	-0.346252	0.149	0.059	1.42375714924061e-28	Neurons	Lrrc57
Cdc16.4	5.4434134857514e-33	-0.635137	0.291	0.151	1.43210765396633e-28	Neurons	Cdc16
Platr25.4	5.56925019735285e-33	-0.546752	0.411	0.227	1.46521403442156e-28	Neurons	Platr25
Smn1.4	5.82332204117206e-33	-0.440292	0.159	0.066	1.53205779581196e-28	Neurons	Smn1
Nsdhl.4	6.128077243357e-33	-0.723784	0.367	0.198	1.61223584195479e-28	Neurons	Nsdhl
Ap5m1.4	6.17473928703722e-33	-0.689589	0.307	0.161	1.62451215902662e-28	Neurons	Ap5m1
Rprd1a.4	6.66638551229133e-33	-0.412791	0.597	0.341	1.75385936442873e-28	Neurons	Rprd1a
Gnb1.4	6.79031817422725e-33	0.125929	0.883	0.616	1.78646480845745e-28	Neurons	Gnb1
Slc22a23.4	6.82996399752842e-33	-0.359816	0.429	0.25	1.79689522810975e-28	Neurons	Slc22a23
Itga9.4	6.93681171995961e-33	-1.93601	0.136	0.203	1.82500579540418e-28	Neurons	Itga9
Mrps18b	7.15307934474916e-33	0.34916	0.102	0.03	1.88190364481006e-28	Neurons	Mrps18b
Cdc42se2.4	7.45244495260291e-33	-0.487473	0.481	0.269	1.9606637425803e-28	Neurons	Cdc42se2
Mmadhc.4	7.4772154799496e-33	-0.59787	0.269	0.137	1.96718062061994e-28	Neurons	Mmadhc
Mtrex.3	7.51126137603806e-33	-0.585226	0.453	0.249	1.97613775542185e-28	Neurons	Mtrex
Dph7.4	7.62877743861791e-33	-0.140351	0.137	0.053	2.00705505632599e-28	Neurons	Dph7
Spg21.4	7.85178602399791e-33	-0.577426	0.156	0.064	2.06572638505361e-28	Neurons	Spg21
Zfp944.4	7.97075549315513e-33	-0.586983	0.267	0.136	2.09702606269418e-28	Neurons	Zfp944
Gm9993.3	8.28493620422559e-33	-0.189555	0.115	0.038	2.17968386596971e-28	Neurons	Gm9993
Nqo2.4	8.30172614441295e-33	-0.582369	0.189	0.086	2.1841011313336e-28	Neurons	Nqo2
Trir.4	8.61113071471535e-33	-0.591051	0.279	0.144	2.26550237973446e-28	Neurons	Trir
Cldn12.4	9.25781331307157e-33	-0.557643	0.17	0.073	2.435638104536e-28	Neurons	Cldn12
Adgrd1.4	9.26541538658565e-33	-0.108674	0.129	0.048	2.43763813405682e-28	Neurons	Adgrd1
Zfp994.3	9.44112621531165e-33	-0.454978	0.174	0.076	2.48386589598634e-28	Neurons	Zfp994
Dgkb.4	9.82697050294094e-33	0.194243	0.242	0.137	2.58537766961873e-28	Neurons	Dgkb
Smarcd1.3	1.00044724873036e-32	-0.574263	0.226	0.11	2.63207666668471e-28	Neurons	Smarcd1
Ercc2.4	1.00882076752948e-32	-0.375697	0.124	0.044	2.65410655729332e-28	Neurons	Ercc2
Zcchc2.4	1.01972124161221e-32	-0.619488	0.299	0.156	2.68278461455758e-28	Neurons	Zcchc2
Rrbp1.4	1.10445875347296e-32	-1.58689	0.43	0.416	2.90572053451201e-28	Neurons	Rrbp1
Mrps35.3	1.13422605653441e-32	-0.413458	0.174	0.076	2.98403533213637e-28	Neurons	Mrps35
Kpna6.4	1.19563274654944e-32	-0.625344	0.262	0.133	3.14559019289692e-28	Neurons	Kpna6
Mcrip1.4	1.20998852729055e-32	-0.572291	0.245	0.122	3.1833588164487e-28	Neurons	Mcrip1
Slc35b4.4	1.22325250014052e-32	-0.420411	0.151	0.061	3.2182550026197e-28	Neurons	Slc35b4
Vps4a.4	1.22425567052706e-32	-0.552317	0.209	0.099	3.22089424358965e-28	Neurons	Vps4a
Bfar.4	1.29322866316994e-32	-0.658395	0.365	0.198	3.4023552899338e-28	Neurons	Bfar
Traf6.4	1.29734356120551e-32	-0.57359	0.232	0.114	3.41318117517556e-28	Neurons	Traf6
Bud23.4	1.32580319650491e-32	-0.162443	0.113	0.037	3.48805562968477e-28	Neurons	Bud23
Pigc.4	1.49832828775736e-32	-0.283067	0.131	0.049	3.94195189226083e-28	Neurons	Pigc
Mthfd1.4	1.59491690245439e-32	-0.754473	0.255	0.127	4.19606687866725e-28	Neurons	Mthfd1
Gm41609.3	1.64278704318733e-32	-0.314134	0.124	0.044	4.32200843192153e-28	Neurons	Gm41609
Drg2.3	1.65041328459734e-32	-0.445503	0.139	0.053	4.34207231044713e-28	Neurons	Drg2
Baz1a.4	1.65714177173911e-32	-0.580195	0.265	0.137	4.35977428726843e-28	Neurons	Baz1a
Sft2d2.1	1.71617912036461e-32	-2.86642	0.052	0.102	4.51509564776726e-28	Neurons	Sft2d2
Cwc15.4	1.80075158515362e-32	-0.556155	0.27	0.139	4.73759734538066e-28	Neurons	Cwc15
Tmx1.4	1.81255075113738e-32	-0.674795	0.248	0.124	4.76863977116734e-28	Neurons	Tmx1
Dync2h1.2	1.83069488439881e-32	-0.316533	0.613	0.35	4.81637517136484e-28	Neurons	Dync2h1
Ankrd49.4	1.86094384370368e-32	-0.562513	0.166	0.071	4.89595715840002e-28	Neurons	Ankrd49
Rpap3.3	1.86420922697842e-32	-0.621324	0.182	0.081	4.90454805525753e-28	Neurons	Rpap3
Immt.4	1.99836393385485e-32	-0.347921	0.546	0.307	5.25749567357873e-28	Neurons	Immt
Hps3.4	2.03385210259821e-32	-0.612657	0.408	0.223	5.35086149672562e-28	Neurons	Hps3
Txnrd3.4	2.04478544296907e-32	0.108067	0.109	0.035	5.37962602190732e-28	Neurons	Txnrd3
Maged1.3	2.06528777931745e-32	-0.323296	0.456	0.26	5.43356561860629e-28	Neurons	Maged1
Dnmbp.4	2.09273735546447e-32	-0.530385	0.403	0.223	5.50578270849147e-28	Neurons	Dnmbp
Ginm1.3	2.1194497940771e-32	-0.54139	0.195	0.09	5.57606046323745e-28	Neurons	Ginm1
E2f4.3	2.38737962308838e-32	-0.251839	0.133	0.05	6.28095705038321e-28	Neurons	E2f4
Zfp958.3	2.46586487807069e-32	-0.704583	0.157	0.065	6.48744390771617e-28	Neurons	Zfp958
Dand5.3	2.49028763622516e-32	-0.413127	0.132	0.05	6.55169774214477e-28	Neurons	Dand5
Lmnb1.4	2.63528561358376e-32	-0.351329	0.132	0.05	6.93317292077752e-28	Neurons	Lmnb1
Gm12216.4	2.70780834722542e-32	-2.48696	0.165	0.223	7.12397298071537e-28	Neurons	Gm12216
Eogt.4	2.75597729166953e-32	-1.01631	0.329	0.175	7.25070065665336e-28	Neurons	Eogt
Otub1.4	2.79857254569778e-32	-0.512161	0.203	0.095	7.36276451047628e-28	Neurons	Otub1
Aaas.3	2.85235394485577e-32	-0.37379	0.135	0.051	7.50425799352105e-28	Neurons	Aaas
Rps2.4	2.85486003796388e-32	-0.431874	0.42	0.238	7.51085127387918e-28	Neurons	Rps2
Mrps11	2.89217945620548e-32	0.109696	0.106	0.033	7.60903493133098e-28	Neurons	Mrps11
Esf1.4	2.93397702299411e-32	-0.711423	0.396	0.216	7.71900014979521e-28	Neurons	Esf1
Zfp869.4	3.05919846263589e-32	-0.59097	0.263	0.134	8.04844523534876e-28	Neurons	Zfp869
Stt3a.4	3.09449852454766e-32	-0.651161	0.319	0.169	8.14131616823243e-28	Neurons	Stt3a
Tchp.4	3.14806819744104e-32	-0.187074	0.114	0.038	8.28225262064763e-28	Neurons	Tchp
Zfp335.4	3.22427661160116e-32	-0.174841	0.114	0.038	8.4827493374615e-28	Neurons	Zfp335
Rad50.4	3.30822970366939e-32	-0.740495	0.322	0.172	8.70362152738381e-28	Neurons	Rad50
Fam162a.4	3.34224379058804e-32	-0.621846	0.262	0.134	8.79310918865807e-28	Neurons	Fam162a
Wars.4	3.41620147368994e-32	-0.621553	0.212	0.101	8.98768445713087e-28	Neurons	Wars
Nphp3.3	3.42710111742288e-32	-0.493375	0.313	0.168	9.01636032982786e-28	Neurons	Nphp3
Nceh1.4	3.45212111794269e-32	-0.662036	0.35	0.188	9.08218544919542e-28	Neurons	Nceh1
Wls.4	3.45709102098715e-32	-1.34909	0.25	0.311	9.09526076711508e-28	Neurons	Wls
Tmed9.4	3.50873716209995e-32	-0.571494	0.287	0.15	9.23113659976876e-28	Neurons	Tmed9
Slbp.4	3.75788651788376e-32	-0.395574	0.153	0.063	9.88662363990037e-28	Neurons	Slbp
Adgrf5	3.8603379035765e-32	-3.70162	0.071	0.126	1.01561629905194e-27	Neurons	Adgrf5
Cep85l.3	3.87729136138418e-32	-1.31924	0.591	0.516	1.02007658426656e-27	Neurons	Cep85l
Gcsh.4	3.90982168280976e-32	-0.35855	0.159	0.067	1.02863498653042e-27	Neurons	Gcsh
Trim17.4	3.91459172227008e-32	-0.394552	0.117	0.041	1.02988993621203e-27	Neurons	Trim17
Leo1.4	3.97066715968221e-32	-0.532429	0.152	0.062	1.04464282304079e-27	Neurons	Leo1
Rad23a.2	3.99348420111025e-32	-0.61824	0.235	0.116	1.0506457584701e-27	Neurons	Rad23a
Jrkl.4	4.03717866971156e-32	-0.495918	0.159	0.067	1.06214133621441e-27	Neurons	Jrkl
Slc35b1.4	4.12711405606377e-32	-0.612503	0.194	0.09	1.08580243700982e-27	Neurons	Slc35b1
Tob1.4	4.15557521551713e-32	-0.619612	0.25	0.126	1.0932902834504e-27	Neurons	Tob1
Ogt.4	4.48805438206315e-32	-0.596223	0.811	0.671	1.18076222737699e-27	Neurons	Ogt
Cemip2.4	4.57009755502718e-32	-0.390165	0.574	0.333	1.2023469657521e-27	Neurons	Cemip2
Tbx3.4	4.72357830536513e-32	0.198323	0.125	0.046	1.24272621635851e-27	Neurons	Tbx3
Hif1an.4	4.76534381842088e-32	-0.327585	0.155	0.065	1.25371430518835e-27	Neurons	Hif1an
Bcl2l2.2	4.79061804014896e-32	-0.600231	0.222	0.108	1.26036370018279e-27	Neurons	Bcl2l2
Rab21.4	5.06156714797628e-32	-0.368706	0.531	0.301	1.33164770096108e-27	Neurons	Rab21
Utp15.4	5.29779726391082e-32	-0.289004	0.134	0.051	1.3937974821623e-27	Neurons	Utp15
Chrm3.4	5.36273843158063e-32	-0.780974	0.225	0.116	1.41088285396455e-27	Neurons	Chrm3
Wdr45b.4	5.40635401481763e-32	-0.688589	0.317	0.168	1.42235767775837e-27	Neurons	Wdr45b
Ndc1.3	5.70046795157122e-32	-0.611596	0.158	0.067	1.49973611337887e-27	Neurons	Ndc1
Uap1.3	5.95269325472486e-32	-0.81075	0.307	0.161	1.56609406838556e-27	Neurons	Uap1
Foxred1	6.06436478299856e-32	-0.194356	0.105	0.033	1.59547373075909e-27	Neurons	Foxred1
Mlycd.4	6.54699126710525e-32	-0.32611	0.146	0.059	1.72244793246272e-27	Neurons	Mlycd
Tomm40l.3	6.96796124490668e-32	-0.105949	0.119	0.042	1.8332009239225e-27	Neurons	Tomm40l
1600020E01Rik.4	7.03219810425725e-32	-0.63608	0.243	0.122	1.85010099924904e-27	Neurons	1600020E01Rik
Ncoa6.3	7.23609160345781e-32	-0.282645	0.649	0.377	1.90374333995372e-27	Neurons	Ncoa6
Zfp62.4	8.18376600935602e-32	-0.657014	0.356	0.193	2.15306699940148e-27	Neurons	Zfp62
Usp4.4	8.20857469612035e-32	-0.550914	0.461	0.256	2.1595939168023e-27	Neurons	Usp4
Ccnt1.4	8.40276200225811e-32	-0.511693	0.536	0.302	2.21068265517409e-27	Neurons	Ccnt1
Zbtb21.4	8.59304550728464e-32	-0.392581	0.159	0.068	2.26074434251152e-27	Neurons	Zbtb21
A730017L22Rik.3	8.74761073533626e-32	-0.330524	0.116	0.04	2.30140890835962e-27	Neurons	A730017L22Rik
Usp21.4	8.91057705866323e-32	-0.1693	0.134	0.051	2.34428371836371e-27	Neurons	Usp21
Fzr1.3	9.27442998775094e-32	-0.380163	0.135	0.052	2.44000978547739e-27	Neurons	Fzr1
Chmp1a.3	9.84880575995232e-32	-0.53962	0.161	0.069	2.59112230738586e-27	Neurons	Chmp1a
Inpp5a.2	9.8975600077221e-32	-0.470663	0.429	0.241	2.60394906243161e-27	Neurons	Inpp5a
Ocel1.2	1.03207531252007e-31	-0.223829	0.136	0.053	2.71528693970906e-27	Neurons	Ocel1
Ganc.4	1.04504189099929e-31	-0.68377	0.223	0.11	2.74940071103002e-27	Neurons	Ganc
Ypel3.4	1.05644756932061e-31	-0.416584	0.458	0.261	2.77940791012558e-27	Neurons	Ypel3
Ighmbp2.3	1.11364045860062e-31	-0.202473	0.119	0.042	2.92987668253236e-27	Neurons	Ighmbp2
Meis2.3	1.12734409391421e-31	-0.4094	0.176	0.081	2.96592957667891e-27	Neurons	Meis2
Fbxw11.3	1.13298599233299e-31	-0.173608	0.688	0.407	2.98077284722887e-27	Neurons	Fbxw11
Mospd1.2	1.18882886764327e-31	-0.683805	0.21	0.101	3.12768986788268e-27	Neurons	Mospd1
Tango6.4	1.20084984765475e-31	-0.671407	0.357	0.195	3.15931586419488e-27	Neurons	Tango6
Gk5.4	1.23954641113418e-31	-0.715339	0.342	0.185	3.26112265305291e-27	Neurons	Gk5
Dcun1d4.4	1.25099254051842e-31	-0.508132	0.28	0.147	3.29123627484992e-27	Neurons	Dcun1d4
Gpatch11.4	1.31149016839256e-31	-0.620518	0.193	0.09	3.45039948402397e-27	Neurons	Gpatch11
Zfp316.4	1.43960090997158e-31	-0.436956	0.12	0.043	3.78744603404424e-27	Neurons	Zfp316
Fam98c.4	1.47033199215032e-31	-0.181173	0.124	0.045	3.86829643814827e-27	Neurons	Fam98c
Cct4.4	1.48524565578428e-31	-0.664345	0.33	0.178	3.90753279580287e-27	Neurons	Cct4
Nek11.2	1.50990740937702e-31	-0.110394	0.107	0.035	3.97241540333001e-27	Neurons	Nek11
Erlin2.3	1.51466447378469e-31	-0.66192	0.17	0.075	3.98493076408015e-27	Neurons	Erlin2
Erh.3	1.53381487670786e-31	-0.56344	0.163	0.071	4.03531355913071e-27	Neurons	Erh
Pign.3	1.54135134770217e-31	-0.516501	0.511	0.285	4.05514126066963e-27	Neurons	Pign
Zfp719.4	1.56093796278426e-31	-0.586608	0.171	0.075	4.10667168628912e-27	Neurons	Zfp719
Rnf139.4	1.59251175113557e-31	-0.620568	0.236	0.118	4.18973916606256e-27	Neurons	Rnf139
Nsfl1c.3	1.59500500365799e-31	-0.611344	0.317	0.17	4.19629866412382e-27	Neurons	Nsfl1c
Slc8b1.3	1.63215739664231e-31	-2.72459	0.069	0.124	4.29404289482624e-27	Neurons	Slc8b1
1500015A07Rik	1.65191275752116e-31	0.15926	0.104	0.033	4.34601727376243e-27	Neurons	1500015A07Rik
Sfrp4.1	1.66815980768113e-31	-4.20154	0.051	0.1	4.38876163802829e-27	Neurons	Sfrp4
Tbc1d20.3	1.67497225589199e-31	-0.686892	0.224	0.11	4.40668450802625e-27	Neurons	Tbc1d20
Adam15.4	1.71283245581383e-31	-0.551558	0.238	0.119	4.50629090800059e-27	Neurons	Adam15
Csnk2a2.4	1.87331185807396e-31	-0.428183	0.508	0.286	4.92849616740677e-27	Neurons	Csnk2a2
Ilkap.4	1.93004997092086e-31	-0.591922	0.427	0.237	5.07776846849568e-27	Neurons	Ilkap
A2ml1.3	2.00964901971068e-31	-0.283665	0.19	0.089	5.28718560595684e-27	Neurons	A2ml1
Gosr2.3	2.08685763143043e-31	-0.437552	0.187	0.087	5.49031374253032e-27	Neurons	Gosr2
Pi4kb.3	2.15530989831301e-31	-0.593616	0.371	0.203	5.67040481147169e-27	Neurons	Pi4kb
Ccnt2.3	2.19352954907275e-31	-0.169922	0.703	0.41	5.7709568906555e-27	Neurons	Ccnt2
Glis3.4	2.31543675716076e-31	-2.18479	0.106	0.167	6.09168256441424e-27	Neurons	Glis3
Rnf20.4	2.37454931569605e-31	-0.574682	0.416	0.23	6.24720179466473e-27	Neurons	Rnf20
Gm16152.4	2.51168600435267e-31	-0.227827	0.116	0.041	6.60799470885144e-27	Neurons	Gm16152
Dpp7.4	2.56574633554952e-31	-0.116292	0.119	0.042	6.75022203419724e-27	Neurons	Dpp7
Ptgr2.4	2.58042412560302e-31	-0.514231	0.224	0.11	6.78883783204898e-27	Neurons	Ptgr2
G6pdx.2	2.73774112794285e-31	-0.476493	0.145	0.059	7.20272313350484e-27	Neurons	G6pdx
Cap1.3	2.91220227388234e-31	-0.607375	0.444	0.246	7.66171296235705e-27	Neurons	Cap1
Dtymk.4	2.97779235985539e-31	-0.620272	0.182	0.083	7.83427391954354e-27	Neurons	Dtymk
Bex3.4	3.00642522956295e-31	-0.356433	0.211	0.104	7.90960413645716e-27	Neurons	Bex3
Cope.3	3.12719122747584e-31	-0.503009	0.222	0.11	8.22732740036618e-27	Neurons	Cope
Ccdc167.4	3.26207508690048e-31	-0.444047	0.159	0.068	8.58219334612648e-27	Neurons	Ccdc167
Gtf2h5.4	3.46443730524632e-31	-0.600411	0.266	0.138	9.11458810637255e-27	Neurons	Gtf2h5
Wac.4	3.50346989590991e-31	-0.729665	0.788	0.635	9.21727894914937e-27	Neurons	Wac
Bloc1s5.3	3.5118809947623e-31	-0.554936	0.151	0.063	9.23940770912013e-27	Neurons	Bloc1s5
Exoc7.4	3.52521734303762e-31	-0.533494	0.2	0.095	9.27449430779767e-27	Neurons	Exoc7
Nptn.4	3.54076102666308e-31	-0.873275	0.682	0.58	9.3153881850479e-27	Neurons	Nptn
Slc41a1.2	3.91711662597152e-31	-2.89794	0.052	0.102	1.03055421312685e-26	Neurons	Slc41a1
2210408I21Rik.3	3.92018599386049e-31	-0.611404	0.694	0.398	1.03136173312476e-26	Neurons	2210408I21Rik
Snrpa.4	4.09871745594974e-31	-0.382352	0.155	0.066	1.07833157548582e-26	Neurons	Snrpa
Zfp710.3	4.10493289252628e-31	-0.793586	0.377	0.207	1.07996679469474e-26	Neurons	Zfp710
Prxl2a.2	4.2144645937316e-31	-0.714303	0.253	0.128	1.10878348996485e-26	Neurons	Prxl2a
Gnpat.4	4.31886641148566e-31	-0.621192	0.273	0.142	1.13625056419776e-26	Neurons	Gnpat
Ap3m2.4	4.70407237810159e-31	-0.439148	0.146	0.06	1.23759440195475e-26	Neurons	Ap3m2
Usp39.4	4.80669681965226e-31	-0.399163	0.124	0.046	1.26459386628231e-26	Neurons	Usp39
Polr2b.4	4.84344268231335e-31	-0.607307	0.271	0.141	1.27426133528982e-26	Neurons	Polr2b
Cybc1.4	4.86144115112676e-31	-0.287008	0.11	0.037	1.27899655244994e-26	Neurons	Cybc1
Arl6ip5.4	4.97436128260129e-31	-0.507806	0.45	0.253	1.30870470983957e-26	Neurons	Arl6ip5
Mrpl22.4	5.01143688111361e-31	-0.43655	0.125	0.046	1.31845892905218e-26	Neurons	Mrpl22
Nicn1.4	5.04439590897589e-31	-0.412815	0.154	0.065	1.32713011969247e-26	Neurons	Nicn1
Fggy.3	5.07281896393749e-31	-0.568933	0.479	0.271	1.33460794122231e-26	Neurons	Fggy
Ccdc51	5.23206458971911e-31	0.212705	0.101	0.032	1.3765038729092e-26	Neurons	Ccdc51
Luc7l.4	5.65334744344151e-31	-0.373408	0.543	0.308	1.48733917889503e-26	Neurons	Luc7l
Rhbdd1.4	5.6547733402652e-31	-0.916846	0.304	0.161	1.48771431809037e-26	Neurons	Rhbdd1
mt-Nd6.4	5.72165305440294e-31	-0.457325	0.135	0.053	1.50530970208287e-26	Neurons	mt-Nd6
Cnnm4.4	5.788666943109e-31	-0.170692	0.123	0.045	1.52294038606255e-26	Neurons	Cnnm4
Gabpa.4	5.88115452162672e-31	-0.71836	0.26	0.133	1.54727294309477e-26	Neurons	Gabpa
Tbc1d9b.4	6.16589444909113e-31	-0.391215	0.539	0.306	1.62218517061139e-26	Neurons	Tbc1d9b
Commd3.4	6.30643814590547e-31	-0.547388	0.221	0.109	1.65916081180627e-26	Neurons	Commd3
Psmg1.4	6.43484855579084e-31	-0.270414	0.122	0.045	1.69294430654301e-26	Neurons	Psmg1
Mrpl14.4	6.43582836778145e-31	-0.19965	0.143	0.059	1.69320208527962e-26	Neurons	Mrpl14
Sugt1.3	6.56373396323046e-31	-0.416528	0.499	0.283	1.7268527683863e-26	Neurons	Sugt1
Cers6.4	6.61726914735866e-31	-0.73564	0.355	0.198	1.74093733997859e-26	Neurons	Cers6
Hoxb4.1	6.74018090366238e-31	-2.90124	0.071	0.125	1.77327419394454e-26	Neurons	Hoxb4
Ddx47.4	6.77214448791771e-31	-0.548171	0.177	0.08	1.78168349332627e-26	Neurons	Ddx47
Npepl1.4	6.90017673049337e-31	-2.60755	0.091	0.149	1.8153674960255e-26	Neurons	Npepl1
Cog4.4	6.96606349830757e-31	-0.658627	0.379	0.207	1.83270164576974e-26	Neurons	Cog4
Tti1.4	7.12460118750395e-31	-0.677502	0.177	0.08	1.87441132642041e-26	Neurons	Tti1
Trim7.4	7.15905491471869e-31	-0.123879	0.111	0.038	1.88347575751334e-26	Neurons	Trim7
Ppil3.3	7.19628771035817e-31	-0.438384	0.178	0.081	1.89327133371813e-26	Neurons	Ppil3
Lrp6.3	7.23846135774097e-31	-1.24283	0.638	0.527	1.90436679860807e-26	Neurons	Lrp6
Mbtps2.4	7.23921281234479e-31	-0.717272	0.329	0.178	1.90456449879979e-26	Neurons	Mbtps2
Slc25a23.4	7.49580012247903e-31	-0.556819	0.235	0.118	1.97207005422301e-26	Neurons	Slc25a23
Zfp61.4	7.9954994522347e-31	-0.255556	0.117	0.042	2.10353595088843e-26	Neurons	Zfp61
Zkscan1.4	7.99816813893393e-31	-0.692414	0.292	0.155	2.10423805567213e-26	Neurons	Zkscan1
Nfyb.4	8.28718006081782e-31	-0.585249	0.193	0.09	2.18027420220056e-26	Neurons	Nfyb
Usp6nl.4	8.49660309870693e-31	-1.84466	0.493	0.446	2.23537130923881e-26	Neurons	Usp6nl
Hmg20a.4	8.65456459321111e-31	-0.17725	0.703	0.422	2.27692939882791e-26	Neurons	Hmg20a
Scn2b	8.91781822966484e-31	0.161064	0.104	0.034	2.34618879804252e-26	Neurons	Scn2b
Dtx4.3	9.32669349595961e-31	-2.79587	0.08	0.136	2.45375979185201e-26	Neurons	Dtx4
Mtpap.4	9.66607232727281e-31	-0.680503	0.347	0.188	2.5430469685822e-26	Neurons	Mtpap
Nampt.3	9.94299879515294e-31	-0.697062	0.373	0.204	2.61590355301679e-26	Neurons	Nampt
Itga7.4	1.02006905446976e-30	-0.362823	0.419	0.236	2.6836996754045e-26	Neurons	Itga7
Pelp1.3	1.0288822387355e-30	-0.53251	0.132	0.051	2.70688628188923e-26	Neurons	Pelp1
Slc31a1.4	1.03390269101365e-30	-0.556474	0.183	0.084	2.72009458978781e-26	Neurons	Slc31a1
Rfwd3.4	1.03886455072933e-30	-0.897757	0.278	0.145	2.73314874651379e-26	Neurons	Rfwd3
Pcgf2.3	1.04916209016459e-30	-0.295813	0.188	0.088	2.76024054301401e-26	Neurons	Pcgf2
Clpx.4	1.12917370852399e-30	-0.485098	0.462	0.262	2.97074310975576e-26	Neurons	Clpx
Nudc.3	1.13380234518481e-30	-0.561813	0.2	0.095	2.98292058994671e-26	Neurons	Nudc
Actr3.2	1.13441948480007e-30	-0.352898	0.628	0.362	2.9845442225605e-26	Neurons	Actr3
Ubr3.2	1.18552674836315e-30	0.118263	0.893	0.664	3.11900232226861e-26	Neurons	Ubr3
Oxa1l.3	1.26888473655032e-30	-0.570717	0.192	0.091	3.33830885339025e-26	Neurons	Oxa1l
Stx4a.4	1.28128779322962e-30	-0.586582	0.305	0.163	3.3709400552078e-26	Neurons	Stx4a
Ahsa1.4	1.29829872768528e-30	-0.608161	0.173	0.078	3.41569412266719e-26	Neurons	Ahsa1
Zfp622.4	1.30187239981121e-30	-0.479557	0.152	0.065	3.42509609666332e-26	Neurons	Zfp622
Pde4a.4	1.36781405991315e-30	-0.284929	0.134	0.053	3.5985820102255e-26	Neurons	Pde4a
Zdhhc4.3	1.38207592476377e-30	-0.43023	0.134	0.053	3.63610355046101e-26	Neurons	Zdhhc4
Krr1.4	1.40148428198037e-30	-0.584419	0.182	0.084	3.68716499746215e-26	Neurons	Krr1
Uqcrc1.4	1.4220399451093e-30	-0.620285	0.263	0.137	3.74124489158806e-26	Neurons	Uqcrc1
Kdm8	1.53236371851207e-30	-0.293493	0.1	0.031	4.03149570703342e-26	Neurons	Kdm8
Zfp143.4	1.58026467559123e-30	-0.584636	0.178	0.082	4.15751833501295e-26	Neurons	Zfp143
Slc39a9.4	1.60321111585874e-30	-0.671155	0.266	0.138	4.21788812471276e-26	Neurons	Slc39a9
Aco2.4	1.64802883355064e-30	-0.466843	0.482	0.273	4.33579905818837e-26	Neurons	Aco2
Endov.2	1.68116810319428e-30	-0.460825	0.146	0.061	4.42298516269384e-26	Neurons	Endov
Ralbp1.4	1.68622124003946e-30	-0.390723	0.575	0.331	4.43627946041981e-26	Neurons	Ralbp1
Ulk3.4	1.71384748859478e-30	-0.126013	0.109	0.037	4.50896135774399e-26	Neurons	Ulk3
Jmjd6.4	1.73179988251558e-30	-0.50271	0.161	0.071	4.55619231091025e-26	Neurons	Jmjd6
Snrpc.4	1.74433589059875e-30	-0.52041	0.171	0.077	4.58917329457625e-26	Neurons	Snrpc
Eef1e1.4	1.84927290664383e-30	-0.482077	0.133	0.052	4.86525209008926e-26	Neurons	Eef1e1
Helb.4	1.84975291135348e-30	-0.354725	0.136	0.054	4.86651493447988e-26	Neurons	Helb
Hccs.4	1.97161131856267e-30	-0.438238	0.153	0.065	5.18711221800653e-26	Neurons	Hccs
Papss1.3	2.01131525728605e-30	-0.626234	0.428	0.239	5.29156931039388e-26	Neurons	Papss1
Senp1.4	2.03357765331124e-30	-0.688656	0.392	0.217	5.35013944809654e-26	Neurons	Senp1
Pld3.3	2.04558013146023e-30	-0.656854	0.211	0.103	5.38171676785871e-26	Neurons	Pld3
Cep89.4	2.08964752044118e-30	-0.683666	0.211	0.103	5.49765366152871e-26	Neurons	Cep89
Ing5.4	2.24836162851788e-30	-0.348347	0.136	0.054	5.9152146084677e-26	Neurons	Ing5
Cc2d1a.3	2.36971151454092e-30	-0.167753	0.119	0.043	6.23447402360571e-26	Neurons	Cc2d1a
Ssna1.2	2.38518685108347e-30	0.150387	0.12	0.045	6.2751880865155e-26	Neurons	Ssna1
Foxj2.4	2.38921071717094e-30	-0.623987	0.252	0.13	6.28577447580502e-26	Neurons	Foxj2
BC017158.3	2.42607797212266e-30	-0.245208	0.121	0.045	6.38276853685752e-26	Neurons	BC017158
Thumpd2.4	2.45566559116186e-30	-0.551542	0.156	0.067	6.46061060378775e-26	Neurons	Thumpd2
Dnah7b.4	2.46631530779263e-30	-2.3507	0.166	0.222	6.48862894327164e-26	Neurons	Dnah7b
Ift20.4	2.52664083589581e-30	-0.733426	0.255	0.131	6.6473393751583e-26	Neurons	Ift20
Spice1.4	2.81738963972682e-30	-0.677927	0.26	0.135	7.41227040315728e-26	Neurons	Spice1
Gm26532.4	2.89592009761606e-30	-0.121825	0.129	0.05	7.6188761848181e-26	Neurons	Gm26532
Efnb2.4	2.944769973948e-30	-0.702246	0.31	0.17	7.74739532445979e-26	Neurons	Efnb2
Nacc1.4	2.96368158847926e-30	-0.627761	0.222	0.11	7.79714989113008e-26	Neurons	Nacc1
Usp50.3	3.03042443714277e-30	-0.792536	0.316	0.172	7.97274365167892e-26	Neurons	Usp50
Atf6.4	3.23412025635454e-30	-0.406908	0.588	0.337	8.50864698244317e-26	Neurons	Atf6
Slain2.4	3.25964566457069e-30	-0.371984	0.578	0.332	8.57580177891902e-26	Neurons	Slain2
Flrt1.4	3.35647540539826e-30	-0.291137	0.157	0.069	8.83055114406227e-26	Neurons	Flrt1
Fkbp1a.3	3.57632798630226e-30	-0.451875	0.58	0.331	9.40896129916262e-26	Neurons	Fkbp1a
Zfp267.4	3.64871990176826e-30	-0.607985	0.183	0.085	9.59941718956212e-26	Neurons	Zfp267
Angel2.4	4.09683999683783e-30	-0.714344	0.355	0.193	1.07783763476806e-25	Neurons	Angel2
Man2a1.4	4.17467284473308e-30	-0.462197	0.421	0.247	1.09831467872083e-25	Neurons	Man2a1
Aph1b.4	4.33884647055792e-30	-0.570925	0.156	0.068	1.14150711793908e-25	Neurons	Aph1b
Poldip3.3	4.39155163116969e-30	-0.595276	0.269	0.141	1.15537331864443e-25	Neurons	Poldip3
Mrpl57.4	4.54864621472585e-30	-0.187578	0.138	0.057	1.19670333263222e-25	Neurons	Mrpl57
Dse.4	4.81308223440112e-30	-0.808874	0.338	0.183	1.26627380504859e-25	Neurons	Dse
Ppp1cc.4	4.92655945539954e-30	-0.673468	0.31	0.167	1.29612852712107e-25	Neurons	Ppp1cc
Nfkbia.4	4.94476419566718e-30	-2.65466	0.106	0.164	1.30091801223808e-25	Neurons	Nfkbia
Pim1	4.9639149974481e-30	-0.295035	0.102	0.033	1.30595639667862e-25	Neurons	Pim1
Wdr43.2	5.25814792074549e-30	-0.629129	0.395	0.219	1.38336613646893e-25	Neurons	Wdr43
Tomm34.2	5.30712201321979e-30	-0.611281	0.292	0.156	1.39625073045799e-25	Neurons	Tomm34
Nemp1.4	5.48518107388021e-30	-0.462773	0.159	0.069	1.44309628872714e-25	Neurons	Nemp1
Ap2m1.4	5.61730263636673e-30	-0.592512	0.334	0.183	1.47785615060172e-25	Neurons	Ap2m1
Tomm70a.1	5.75805883705984e-30	-0.216492	0.565	0.333	1.51488769944207e-25	Neurons	Tomm70a
Mosmo.4	5.8903314152242e-30	-0.611987	0.449	0.252	1.54968729203134e-25	Neurons	Mosmo
Hmgxb4.4	5.93432299772917e-30	-0.738257	0.331	0.179	1.56126103747257e-25	Neurons	Hmgxb4
Ino80dos.4	6.19485497768739e-30	-0.564686	0.386	0.217	1.62980439607978e-25	Neurons	Ino80dos
Dnajc17.3	6.21307293967054e-30	-0.691186	0.17	0.077	1.63459735969792e-25	Neurons	Dnajc17
Nt5dc3.4	6.21932375636057e-30	-0.592103	0.309	0.167	1.6362418870609e-25	Neurons	Nt5dc3
Rassf8.4	6.45114226711556e-30	-2.04344	0.238	0.284	1.69723101905543e-25	Neurons	Rassf8
Tmem87a.4	6.91637657765314e-30	-0.44267	0.552	0.313	1.81962951381476e-25	Neurons	Tmem87a
Zfp868.4	7.1599830455839e-30	-0.542912	0.135	0.054	1.88371993946267e-25	Neurons	Zfp868
Flad1.4	7.4961443894836e-30	-0.318419	0.116	0.042	1.97216062742924e-25	Neurons	Flad1
Irgq.4	7.50972083410518e-30	-0.520944	0.179	0.083	1.97573245424473e-25	Neurons	Irgq
Tm2d1.4	7.64507564299921e-30	-0.658923	0.369	0.204	2.01134295091666e-25	Neurons	Tm2d1
Dus4l.4	7.9161064826048e-30	-0.485653	0.151	0.065	2.0826484545085e-25	Neurons	Dus4l
Ggact.3	7.96361792014413e-30	-0.659791	0.274	0.145	2.09514823861072e-25	Neurons	Ggact
Srp14.2	8.1304666305769e-30	-0.468786	0.265	0.141	2.13904446583848e-25	Neurons	Srp14
Adck5.4	8.18489909672055e-30	-0.116907	0.11	0.038	2.15336510335621e-25	Neurons	Adck5
Me1.3	8.47660335250819e-30	-0.571846	0.618	0.354	2.23010957601138e-25	Neurons	Me1
Dph3.4	8.9037239077107e-30	-0.449118	0.155	0.067	2.34248072287961e-25	Neurons	Dph3
Ppp2r3c.4	8.91529489056849e-30	-0.695379	0.245	0.125	2.34552493275967e-25	Neurons	Ppp2r3c
Sass6.4	9.40533232533634e-30	-0.551358	0.153	0.066	2.47444888147274e-25	Neurons	Sass6
Mrps33.3	9.42141723796878e-30	-0.55378	0.247	0.128	2.4786806611372e-25	Neurons	Mrps33
Polr3h.4	9.65801042529426e-30	-0.481962	0.187	0.088	2.54092596279067e-25	Neurons	Polr3h
Zfp120.3	9.76781210942123e-30	-0.62116	0.155	0.067	2.56981368786763e-25	Neurons	Zfp120
Nos1ap.4	1.0028201083056e-29	-0.747267	0.337	0.189	2.6383194229412e-25	Neurons	Nos1ap
Sh3kbp1.4	1.03070247860995e-29	-0.29099	0.584	0.359	2.71167515097491e-25	Neurons	Sh3kbp1
Phospho2.4	1.04170086299662e-29	-0.455168	0.148	0.063	2.74061080045782e-25	Neurons	Phospho2
Gm16337.1	1.07405546032069e-29	0.22626	0.102	0.034	2.82573251055769e-25	Neurons	Gm16337
Pfdn4.4	1.09032265133348e-29	-0.616252	0.171	0.077	2.86852986339324e-25	Neurons	Pfdn4
Pafah1b2.3	1.10300838565284e-29	-0.566058	0.466	0.262	2.90190476181405e-25	Neurons	Pafah1b2
Gabpb1.4	1.12178323726898e-29	-0.684837	0.307	0.166	2.95129951893095e-25	Neurons	Gabpb1
Derl1.4	1.14426047419984e-29	-0.713891	0.28	0.148	3.01043488157236e-25	Neurons	Derl1
Zfp420.4	1.17824012936438e-29	-0.633667	0.168	0.076	3.09983195634474e-25	Neurons	Zfp420
Exosc10.4	1.25054005900619e-29	-0.675833	0.308	0.167	3.29004584123937e-25	Neurons	Exosc10
Wdr89.4	1.2845413949677e-29	-0.382118	0.122	0.046	3.37949995602052e-25	Neurons	Wdr89
Pi4k2b.4	1.3407821890859e-29	-0.563861	0.249	0.13	3.52746386126609e-25	Neurons	Pi4k2b
Bcl9l.4	1.34327988672019e-29	-2.51053	0.106	0.164	3.53403505397216e-25	Neurons	Bcl9l
Il27.3	1.40892479769544e-29	-0.111342	0.162	0.073	3.70674025025694e-25	Neurons	Il27
Pkn1.3	1.40947142822746e-29	-0.381342	0.277	0.151	3.70817838052363e-25	Neurons	Pkn1
Ppp1r18.2	1.41160228640663e-29	-0.421855	0.146	0.062	3.71378445530721e-25	Neurons	Ppp1r18
Dlgap4.4	1.50403622977141e-29	-0.439901	0.524	0.299	3.95696891690559e-25	Neurons	Dlgap4
Pgm3.3	1.66860434770244e-29	-0.688463	0.17	0.077	4.38993117837034e-25	Neurons	Pgm3
Zfp770.4	1.72895163865921e-29	-0.450757	0.131	0.052	4.54869886614851e-25	Neurons	Zfp770
Ap1s1.4	1.73602105767113e-29	-0.59077	0.217	0.109	4.56729780062697e-25	Neurons	Ap1s1
Orai1.4	1.75804809994048e-29	-0.475924	0.151	0.065	4.62524874613341e-25	Neurons	Orai1
Arpc5l.4	1.83600948887408e-29	-0.606697	0.212	0.105	4.83035736427882e-25	Neurons	Arpc5l
Oma1.4	1.84125589673475e-29	-0.795141	0.284	0.151	4.84416013871945e-25	Neurons	Oma1
Nrd1.3	1.84366572026705e-29	-0.272924	0.655	0.382	4.85050014345059e-25	Neurons	Nrd1
Chic2.3	1.90101675862728e-29	-0.514979	0.531	0.302	5.00138499027251e-25	Neurons	Chic2
Hyou1.4	1.90500577274886e-29	-0.40178	0.139	0.057	5.01187968752497e-25	Neurons	Hyou1
Ppih.4	1.99528209987095e-29	-0.282595	0.125	0.049	5.24938767655047e-25	Neurons	Ppih
Use1.3	2.54286919048032e-29	-0.500288	0.169	0.078	6.69003455323467e-25	Neurons	Use1
Srp19.4	2.58753511618483e-29	-0.688685	0.26	0.137	6.80754613717066e-25	Neurons	Srp19
Lrfn4.3	2.63298868891377e-29	-0.127477	0.108	0.038	6.92712994166324e-25	Neurons	Lrfn4
Arpc5.2	2.63304877731177e-29	-0.61316	0.462	0.263	6.92728802822954e-25	Neurons	Arpc5
Nipsnap3b.4	2.73431910551742e-29	-0.446246	0.147	0.063	7.19372013470578e-25	Neurons	Nipsnap3b
Dhrs1.4	2.81269517265178e-29	-0.470789	0.199	0.097	7.39991972972956e-25	Neurons	Dhrs1
Ipp.4	2.86011310073303e-29	-0.400362	0.12	0.045	7.52467155671852e-25	Neurons	Ipp
Dhx38.4	2.96269692669092e-29	-0.235919	0.113	0.041	7.79455934443113e-25	Neurons	Dhx38
Enox2.3	2.96805244581697e-29	-0.524441	0.637	0.375	7.80864917969987e-25	Neurons	Enox2
Tenm3.3	3.04039098067115e-29	-0.208486	0.831	0.582	7.99896463104772e-25	Neurons	Tenm3
Vps52.3	3.3044423270765e-29	-0.531754	0.139	0.057	8.69365731830557e-25	Neurons	Vps52
Tmem143.4	3.36267244012667e-29	-0.393398	0.109	0.038	8.84685492272927e-25	Neurons	Tmem143
Pkdcc.3	3.40213551200563e-29	-3.07628	0.092	0.147	8.9506783185356e-25	Neurons	Pkdcc
Usp8.3	3.42237074566904e-29	-0.437203	0.553	0.316	9.00391519478069e-25	Neurons	Usp8
Zfp275.4	3.43884197749279e-29	-0.461577	0.126	0.049	9.04724935858578e-25	Neurons	Zfp275
Txndc15.4	3.4626353883853e-29	-0.649448	0.239	0.123	9.10984744330288e-25	Neurons	Txndc15
Dhrs7b.4	3.54280399933634e-29	-0.624491	0.171	0.079	9.32076304185399e-25	Neurons	Dhrs7b
Gm46367.3	3.66576015699496e-29	-0.244556	0.153	0.067	9.64424839703804e-25	Neurons	Gm46367
Vps51.3	3.92997402052541e-29	-0.324164	0.116	0.043	1.03393686506003e-24	Neurons	Vps51
Alg5.3	3.95243590212502e-29	-0.543224	0.143	0.06	1.03984636149007e-24	Neurons	Alg5
Gabpb2.4	3.99681021009195e-29	-2.31439	0.197	0.247	1.05152079817309e-24	Neurons	Gabpb2
1110008P14Rik.3	4.10087809630391e-29	-0.393321	0.22	0.112	1.07890001835659e-24	Neurons	1110008P14Rik
Gtf2f1.3	4.13079970880202e-29	-0.560752	0.153	0.066	1.08677209538872e-24	Neurons	Gtf2f1
AU022252.4	4.13241387307799e-29	-0.621626	0.173	0.08	1.08719676586809e-24	Neurons	AU022252
Elp3.4	4.34753364747162e-29	-0.749275	0.273	0.145	1.14379262731331e-24	Neurons	Elp3
U2af2.4	4.54070619665127e-29	-0.63301	0.307	0.166	1.19461439327698e-24	Neurons	U2af2
Kat8.4	4.59473567637375e-29	-0.437743	0.13	0.052	1.20882900909717e-24	Neurons	Kat8
Hdhd2.3	4.83193563266647e-29	-0.626795	0.218	0.11	1.27123394559822e-24	Neurons	Hdhd2
B3galnt1.3	4.90453435364479e-29	-0.351503	0.142	0.06	1.29033394310041e-24	Neurons	B3galnt1
Ostc.4	4.92860125228399e-29	-0.569396	0.229	0.117	1.2966657034634e-24	Neurons	Ostc
Wbp2.4	5.16003941283905e-29	-0.660752	0.305	0.166	1.35755476912382e-24	Neurons	Wbp2
Polr3d.4	5.2660388483115e-29	-0.332098	0.135	0.056	1.38544216060227e-24	Neurons	Polr3d
Cluap1.4	5.35749812725358e-29	-0.735947	0.261	0.137	1.40950418229914e-24	Neurons	Cluap1
Cys1.2	5.39489610383873e-29	-3.27603	0.056	0.104	1.41934321595893e-24	Neurons	Cys1
Synj2.4	5.74810634274553e-29	-0.572714	0.298	0.162	1.51226929771292e-24	Neurons	Synj2
Wdr77.3	5.76903652882318e-29	-0.589055	0.161	0.072	1.51777582036809e-24	Neurons	Wdr77
Vegfb.4	6.23734999397556e-29	-0.14049	0.137	0.057	1.64098440991503e-24	Neurons	Vegfb
Eri3.1	6.27439821787003e-29	-0.164855	0.695	0.415	1.65073142713943e-24	Neurons	Eri3
9430015G10Rik.3	6.33446330099009e-29	-0.232284	0.113	0.041	1.66653394985748e-24	Neurons	9430015G10Rik
Polr1d.4	6.42009421698841e-29	-0.610763	0.247	0.129	1.68906258754748e-24	Neurons	Polr1d
Soga1.4	6.54327014527538e-29	-0.526645	0.32	0.178	1.7214689425205e-24	Neurons	Soga1
Ube2n.4	6.72174324427508e-29	-0.506524	0.503	0.288	1.76842343013633e-24	Neurons	Ube2n
Nup98.4	7.03447258385434e-29	-0.307707	0.652	0.378	1.85069939208624e-24	Neurons	Nup98
Naa50.4	7.19284963905411e-29	-0.899196	0.261	0.136	1.89236681153875e-24	Neurons	Naa50
Rasgrf2.4	7.439374181238e-29	-0.527484	0.214	0.11	1.95722495334191e-24	Neurons	Rasgrf2
Tsc2.4	7.95543034726225e-29	-0.558662	0.19	0.092	2.09299417006122e-24	Neurons	Tsc2
Tmem138.2	8.13064290391705e-29	-0.222436	0.106	0.037	2.13909084159154e-24	Neurons	Tmem138
Mrps18a.4	8.51730173610279e-29	-0.606553	0.187	0.089	2.24081691375128e-24	Neurons	Mrps18a
Mrpl9.3	9.12438617076982e-29	-0.557632	0.139	0.058	2.40053475766783e-24	Neurons	Mrpl9
Rwdd4a.4	9.13072305240893e-29	-0.420103	0.128	0.051	2.40220192785827e-24	Neurons	Rwdd4a
Pptc7.3	9.14277261552551e-29	-0.691006	0.338	0.187	2.40537204741861e-24	Neurons	Pptc7
Zfp637.3	9.23182608245987e-29	-0.202241	0.118	0.045	2.42880112403437e-24	Neurons	Zfp637
Bag1.4	9.92385211809457e-29	-0.649449	0.26	0.137	2.6108662537495e-24	Neurons	Bag1
Rnft1.4	1.01275431870644e-28	-0.751409	0.188	0.09	2.66445533708476e-24	Neurons	Rnft1
Bnip3.4	1.01395718361226e-28	-0.782752	0.25	0.13	2.6676199543655e-24	Neurons	Bnip3
Psph.4	1.03333071296046e-28	-0.564813	0.15	0.065	2.71858977272767e-24	Neurons	Psph
Gmpr2.3	1.04561603585998e-28	-0.418898	0.151	0.066	2.75091122874402e-24	Neurons	Gmpr2
Dlg3.4	1.05047793524862e-28	-0.664372	0.192	0.093	2.76370239984558e-24	Neurons	Dlg3
Slc22a5.3	1.05472656563308e-28	-0.75698	0.329	0.181	2.77488012152407e-24	Neurons	Slc22a5
Fdx1.3	1.11693902134827e-28	-0.533447	0.174	0.082	2.93855487126516e-24	Neurons	Fdx1
Dis3l.4	1.1196574483762e-28	-0.774876	0.166	0.076	2.94570678093294e-24	Neurons	Dis3l
Mex3c.4	1.13629270316032e-28	-0.73458	0.308	0.168	2.98947247274447e-24	Neurons	Mex3c
Opa1.3	1.18401318638657e-28	-0.276554	0.643	0.376	3.11502029206443e-24	Neurons	Opa1
Cx3cr1.3	1.21935663766852e-28	-0.504721	0.121	0.047	3.20800537804211e-24	Neurons	Cx3cr1
Nkap.4	1.25749198621276e-28	-0.797354	0.215	0.108	3.30833566652714e-24	Neurons	Nkap
Fbxo10.3	1.38800407677025e-28	-0.582321	0.18	0.086	3.65169992557485e-24	Neurons	Fbxo10
Airn.4	1.42746009773982e-28	-1.51456	0.434	0.436	3.75550477114371e-24	Neurons	Airn
Clic1.3	1.45122152246867e-28	-0.593885	0.316	0.174	3.81801870346281e-24	Neurons	Clic1
Laptm4a.4	1.45530106677982e-28	-1.65984	0.403	0.39	3.82875157659103e-24	Neurons	Laptm4a
Gda.3	1.47677424594008e-28	-0.355635	0.137	0.058	3.88524536364377e-24	Neurons	Gda
Capza1.3	1.54137108288741e-28	-0.422023	0.571	0.326	4.0551931819685e-24	Neurons	Capza1
1600010M07Rik.4	1.641296145423e-28	-0.587526	0.259	0.139	4.31808602899338e-24	Neurons	1600010M07Rik
Scrib.3	1.68808690914515e-28	-0.465763	0.154	0.068	4.44118784926996e-24	Neurons	Scrib
Ing1.4	1.71314703141865e-28	-0.48876	0.143	0.061	4.50711852495934e-24	Neurons	Ing1
Mrpl27.3	1.86121122212341e-28	-0.29161	0.149	0.065	4.89666060428447e-24	Neurons	Mrpl27
Taf12.4	1.91442236186209e-28	-0.601224	0.165	0.075	5.03665379182296e-24	Neurons	Taf12
Zfp667	1.93912889790034e-28	-0.220068	0.102	0.035	5.101654217486e-24	Neurons	Zfp667
Ssr4.3	1.9954782965012e-28	-0.475738	0.167	0.077	5.24990385026501e-24	Neurons	Ssr4
Nop9.3	2.07671319295178e-28	-0.262563	0.119	0.046	5.46362473933683e-24	Neurons	Nop9
Adipor1.3	2.07773116948742e-28	-0.723973	0.331	0.182	5.46630293380444e-24	Neurons	Adipor1
Pappa.4	2.19530681399636e-28	0.200343	0.121	0.049	5.77563269694303e-24	Neurons	Pappa
Pcnx.2	2.34625041239667e-28	-0.175135	0.63	0.384	6.17275020997439e-24	Neurons	Pcnx
Srr.4	2.41002096907456e-28	-0.746882	0.402	0.226	6.34052416753827e-24	Neurons	Srr
Ccnk.4	2.41049544597267e-28	-0.754076	0.216	0.109	6.34177246880949e-24	Neurons	Ccnk
Atp6v1c1.4	2.52894092302669e-28	-0.661213	0.393	0.22	6.65339067439091e-24	Neurons	Atp6v1c1
2610307P16Rik.4	2.62519982750855e-28	-0.978661	0.425	0.441	6.90663822619223e-24	Neurons	2610307P16Rik
Mrps12.4	2.7163305101183e-28	-0.433633	0.161	0.074	7.14639393907023e-24	Neurons	Mrps12
Plekha8.4	2.7270767346267e-28	-0.780181	0.279	0.149	7.17466618112938e-24	Neurons	Plekha8
Trmt2a.3	2.74701101655019e-28	-0.318332	0.118	0.045	7.2271112834419e-24	Neurons	Trmt2a
Chsy3.4	2.79647258716101e-28	-0.946408	0.265	0.144	7.35723972956191e-24	Neurons	Chsy3
Stx16.4	3.00617014199824e-28	-0.359813	0.613	0.358	7.90893302658318e-24	Neurons	Stx16
Slu7.4	3.02409467578179e-28	-0.80963	0.227	0.116	7.9560906825143e-24	Neurons	Slu7
Fnip2.4	3.14718472549357e-28	-0.638381	0.487	0.278	8.27992829430104e-24	Neurons	Fnip2
Parp4.2	3.14727308419638e-28	-0.372331	0.503	0.293	8.28016075721225e-24	Neurons	Parp4
Slc35c2.4	3.25223732121469e-28	-0.219927	0.116	0.044	8.55631116838374e-24	Neurons	Slc35c2
Fam219b	3.37442324271623e-28	-0.227177	0.101	0.035	8.87777010926213e-24	Neurons	Fam219b
Tbcb.4	3.50662991972537e-28	-0.617798	0.259	0.137	9.22559265580546e-24	Neurons	Tbcb
Prex1.4	3.52432618194315e-28	-0.396023	0.211	0.109	9.27214975207424e-24	Neurons	Prex1
Taf13.4	3.73255453043895e-28	-0.719572	0.179	0.085	9.81997771413184e-24	Neurons	Taf13
Atp6v1a.3	3.74064771519605e-28	-0.438936	0.611	0.355	9.84127007390929e-24	Neurons	Atp6v1a
Hnrnpdl.4	3.91969392403746e-28	-0.259609	0.647	0.383	1.03123227447502e-23	Neurons	Hnrnpdl
Smyd2.3	3.9324369800268e-28	-0.622851	0.22	0.112	1.03458484507525e-23	Neurons	Smyd2
Rc3h2.3	4.0020972816746e-28	-0.186049	0.721	0.432	1.05291177383577e-23	Neurons	Rc3h2
Cyth2.4	4.01192579810746e-28	-0.466847	0.142	0.061	1.05549755822409e-23	Neurons	Cyth2
Slc4a2.3	4.0176533796206e-28	-0.634888	0.221	0.113	1.05700442764438e-23	Neurons	Slc4a2
Syap1.4	4.1718567166776e-28	-0.699693	0.291	0.157	1.09757378359071e-23	Neurons	Syap1
Upf3a.4	4.20610308994548e-28	-0.59269	0.151	0.067	1.10658366193376e-23	Neurons	Upf3a
Trim41.4	4.22474031652404e-28	-0.748963	0.25	0.131	1.11148692987431e-23	Neurons	Trim41
Tmem11.4	4.26381885517312e-28	-0.565414	0.158	0.072	1.1217681026075e-23	Neurons	Tmem11
Rassf4.4	4.41334532051314e-28	-0.9118	0.184	0.089	1.1611070203738e-23	Neurons	Rassf4
Cpsf7.4	4.47487158726733e-28	-0.482397	0.526	0.3	1.17729396589416e-23	Neurons	Cpsf7
Tmem8b.4	4.69854851167899e-28	-0.54112	0.133	0.054	1.23614112793763e-23	Neurons	Tmem8b
Atf6b.3	4.75102625305494e-28	-0.427949	0.115	0.044	1.24994749691622e-23	Neurons	Atf6b
Slc25a42.4	4.79228728013072e-28	-0.431911	0.148	0.065	1.26080286052959e-23	Neurons	Slc25a42
Ing4.4	4.96520452332245e-28	-0.644266	0.2	0.099	1.3062956580409e-23	Neurons	Ing4
Ppp1r9b.3	5.19606282030925e-28	-0.715438	0.246	0.129	1.36703216739516e-23	Neurons	Ppp1r9b
Akr1e1.4	5.20856204431935e-28	-0.625518	0.154	0.069	1.37032058823998e-23	Neurons	Akr1e1
Tpra1.3	5.23552748947115e-28	-0.531033	0.145	0.063	1.37741492720496e-23	Neurons	Tpra1
Prss12.4	5.28165563057578e-28	-2.66138	0.092	0.147	1.38955077984818e-23	Neurons	Prss12
Sgcb.4	5.32835237917409e-28	-0.719121	0.26	0.139	1.40183622743691e-23	Neurons	Sgcb
Zfp30.4	5.40670051460214e-28	-0.394148	0.116	0.044	1.42244883838668e-23	Neurons	Zfp30
Scai.3	5.48321398900222e-28	-0.398519	0.637	0.374	1.44257876836659e-23	Neurons	Scai
Tprkb.3	5.49801296417574e-28	-0.559711	0.174	0.082	1.446472230745e-23	Neurons	Tprkb
Mb21d2.4	5.57581660618825e-28	-0.459727	0.254	0.137	1.46694159092207e-23	Neurons	Mb21d2
Gm38604.4	5.88719181467461e-28	-0.464999	0.14	0.06	1.54886129452274e-23	Neurons	Gm38604
Sh3pxd2b.3	6.02193900513607e-28	-2.22337	0.287	0.314	1.58431193286125e-23	Neurons	Sh3pxd2b
Hspa5.4	6.04101599769409e-28	-2.02163	0.272	0.305	1.58933089883334e-23	Neurons	Hspa5
Ero1lb.3	6.27699620080617e-28	-0.777765	0.166	0.078	1.65141493047009e-23	Neurons	Ero1lb
Vrk3.4	6.28494396998191e-28	-0.651363	0.169	0.079	1.65350590906254e-23	Neurons	Vrk3
Wdr82.4	6.28665660971496e-28	-0.710776	0.286	0.155	1.65395648744991e-23	Neurons	Wdr82
Med8.4	6.34268842505193e-28	-0.620796	0.205	0.102	1.66869789774691e-23	Neurons	Med8
Psma7.3	6.41900141473847e-28	-0.669045	0.419	0.239	1.68877508220354e-23	Neurons	Psma7
9930021J03Rik.4	6.43832600208143e-28	-0.273547	0.758	0.457	1.6938591878876e-23	Neurons	9930021J03Rik
Ctdnep1.4	6.62565770377634e-28	-0.513333	0.146	0.064	1.74314428528652e-23	Neurons	Ctdnep1
Gspt1.4	6.7464403857616e-28	-0.524145	0.487	0.28	1.77492100109002e-23	Neurons	Gspt1
Klhl42.3	7.00252028679011e-28	-0.550545	0.138	0.059	1.84229306225161e-23	Neurons	Klhl42
1700086O06Rik.4	7.04542813503493e-28	-0.174435	0.115	0.044	1.85358168804634e-23	Neurons	1700086O06Rik
Zfp106.4	7.10035146421757e-28	-0.477496	0.524	0.3	1.868031466721e-23	Neurons	Zfp106
Gm29237.4	7.35728902007912e-28	-0.597059	0.184	0.089	1.93562916829262e-23	Neurons	Gm29237
Slco3a1.3	7.65804313859299e-28	-1.53992	0.482	0.444	2.01475456933243e-23	Neurons	Slco3a1
Eed.4	7.86916135239176e-28	-0.760325	0.3	0.164	2.07029766020075e-23	Neurons	Eed
Haus2.4	7.88726435506774e-28	-0.572302	0.134	0.056	2.07506037917477e-23	Neurons	Haus2
Rab2a.4	7.9049469526865e-28	-0.906092	0.703	0.565	2.07971249378229e-23	Neurons	Rab2a
Efcab7.4	7.97434740583216e-28	-0.875177	0.249	0.131	2.09797105900038e-23	Neurons	Efcab7
Nap1l1.4	8.13782393556215e-28	-0.266193	0.657	0.389	2.14098009920705e-23	Neurons	Nap1l1
Kat2b.4	8.22588505658755e-28	-1.28615	0.587	0.494	2.16414809953762e-23	Neurons	Kat2b
Mzt1.4	8.55700900893379e-28	-0.641075	0.272	0.147	2.25126350016039e-23	Neurons	Mzt1
Fgd4.4	8.9643527280357e-28	-1.55329	0.481	0.436	2.35843155921891e-23	Neurons	Fgd4
Snrpd1.4	9.80089979975566e-28	-0.725805	0.221	0.113	2.57851872831772e-23	Neurons	Snrpd1
Dcp2.4	9.93707437153664e-28	-0.749181	0.258	0.137	2.61434489640758e-23	Neurons	Dcp2
Ube2e1.4	9.94739296386527e-28	-0.701992	0.345	0.191	2.61705961486331e-23	Neurons	Ube2e1
Coa5.3	1.00156510756487e-27	-0.362786	0.126	0.051	2.6350176414924e-23	Neurons	Coa5
Plekhg5.4	1.03921365000191e-27	-2.74782	0.117	0.171	2.73406719179003e-23	Neurons	Plekhg5
Fstl3.1	1.05835590281514e-27	-0.21672	0.105	0.038	2.78442854471635e-23	Neurons	Fstl3
N6amt1.3	1.06016250505804e-27	-0.539438	0.15	0.067	2.78918153455719e-23	Neurons	N6amt1
Cdipt.4	1.07359846805582e-27	-0.629717	0.217	0.112	2.82453020960806e-23	Neurons	Cdipt
Ndufs3.3	1.10202075380541e-27	-0.668508	0.27	0.146	2.89930640118666e-23	Neurons	Ndufs3
Asap3.4	1.23491288304072e-27	-2.39239	0.124	0.179	3.24893230399183e-23	Neurons	Asap3
Rrp36.2	1.2372144001273e-27	-0.368849	0.135	0.057	3.25498736529492e-23	Neurons	Rrp36
Ppp1r16a.4	1.26841253645064e-27	-0.507922	0.168	0.079	3.33706654214799e-23	Neurons	Ppp1r16a
Fras1.4	1.26996626934331e-27	-2.63275	0.111	0.167	3.3411542580153e-23	Neurons	Fras1
Eif4a1.4	1.34902292165847e-27	-0.608184	0.392	0.222	3.54914440459127e-23	Neurons	Eif4a1
Wdr91.3	1.3524229179502e-27	-0.654533	0.149	0.066	3.55808945483519e-23	Neurons	Wdr91
Gm46430.4	1.37202184337616e-27	-0.577549	0.18	0.087	3.60965226773833e-23	Neurons	Gm46430
5430405H02Rik.4	1.40517196801041e-27	-0.820921	0.299	0.162	3.6968669306386e-23	Neurons	5430405H02Rik
Cd2bp2.4	1.4158915685293e-27	-0.135396	0.108	0.039	3.72506912764375e-23	Neurons	Cd2bp2
Gps1.4	1.43851722640355e-27	-0.566028	0.151	0.067	3.7845949709451e-23	Neurons	Gps1
Gm5165.4	1.53184782563995e-27	-0.743006	0.175	0.083	4.03013844447615e-23	Neurons	Gm5165
Dyrk1b	1.58998143886531e-27	-0.326702	0.105	0.037	4.18308216751075e-23	Neurons	Dyrk1b
Mast2.4	1.64460879331493e-27	-0.529294	0.77	0.456	4.32680127433224e-23	Neurons	Mast2
4933431E20Rik.4	1.6986521735038e-27	-0.557219	0.145	0.064	4.46898400327115e-23	Neurons	4933431E20Rik
Mrpl53.2	1.72010843428036e-27	-0.182058	0.14	0.061	4.52543327974821e-23	Neurons	Mrpl53
Cnbd2.4	1.86341728711441e-27	-0.704233	0.174	0.082	4.90246454066929e-23	Neurons	Cnbd2
Grina.3	1.8766098094167e-27	-0.418348	0.454	0.265	4.9371727475944e-23	Neurons	Grina
Immp1l.4	1.88177927887959e-27	-0.70322	0.455	0.258	4.9507731048043e-23	Neurons	Immp1l
Utp14b.4	2.02896996535877e-27	-0.448229	0.133	0.056	5.33801708186239e-23	Neurons	Utp14b
Vegfa.4	2.20332006475977e-27	-0.646419	0.275	0.15	5.79671475837647e-23	Neurons	Vegfa
Oser1.2	2.2193500303825e-27	-0.497197	0.15	0.067	5.83888799493332e-23	Neurons	Oser1
Glrx2.4	2.33531325353129e-27	-0.714705	0.216	0.111	6.14397563871548e-23	Neurons	Glrx2
Zfp839.4	2.43009237731522e-27	-0.53096	0.13	0.054	6.39333003547861e-23	Neurons	Zfp839
Mxd1.3	2.47825681566515e-27	-0.676813	0.141	0.061	6.52004585633344e-23	Neurons	Mxd1
2510002D24Rik.3	2.53650664745387e-27	-0.315652	0.122	0.049	6.67329533878639e-23	Neurons	2510002D24Rik
Tm2d3.3	2.56789253539047e-27	-0.491872	0.13	0.054	6.75586847135878e-23	Neurons	Tm2d3
Rnf146.4	2.60382087748477e-27	-0.712639	0.362	0.202	6.85039234657469e-23	Neurons	Rnf146
Fam3a.3	2.65360338415469e-27	-0.193156	0.124	0.051	6.98136514337259e-23	Neurons	Fam3a
Zfp874b.4	3.09400291642547e-27	-0.579605	0.163	0.076	8.14001227282377e-23	Neurons	Zfp874b
Gm44899.4	3.17864748510256e-27	-0.689154	0.209	0.106	8.36270366855633e-23	Neurons	Gm44899
Clk1.4	3.36967215817779e-27	-0.725624	0.752	0.6	8.86527048094995e-23	Neurons	Clk1
Esyt2.4	3.47700654409492e-27	-0.144549	0.854	0.556	9.14765651685932e-23	Neurons	Esyt2
G3bp2.3	3.59353318044258e-27	-0.351418	0.609	0.356	9.45422644442639e-23	Neurons	G3bp2
Nrbp1.3	3.68740300046852e-27	-0.631113	0.319	0.177	9.70118855393264e-23	Neurons	Nrbp1
Tmem60.4	3.70921130806604e-27	-0.352147	0.138	0.059	9.75856403039094e-23	Neurons	Tmem60
Zfand1.4	3.7626071791494e-27	-0.541578	0.147	0.065	9.89904322762415e-23	Neurons	Zfand1
Tmem250-ps.4	3.8276495944643e-27	-0.4892	0.136	0.058	1.00701633180761e-22	Neurons	Tmem250-ps
Nkrf	3.90055567020295e-27	-0.445347	0.102	0.036	1.02619719127369e-22	Neurons	Nkrf
Gm16759.3	3.91542665085341e-27	-0.957027	0.348	0.192	1.03010959757302e-22	Neurons	Gm16759
Lrp12.4	3.93419110393403e-27	-0.834743	0.353	0.197	1.035046337534e-22	Neurons	Lrp12
Prelid1.4	3.99679404969122e-27	-0.596379	0.204	0.103	1.05151654653326e-22	Neurons	Prelid1
D130062J10Rik	4.00123985662933e-27	-0.314422	0.105	0.038	1.05268619388061e-22	Neurons	D130062J10Rik
Pogz.4	4.04826374086806e-27	-0.562062	0.473	0.271	1.06505770758498e-22	Neurons	Pogz
Cog8.4	4.13942380818565e-27	-0.568049	0.156	0.072	1.08904100969556e-22	Neurons	Cog8
Efnb1.3	4.17932819452048e-27	-2.47147	0.069	0.119	1.09953945469639e-22	Neurons	Efnb1
Ahnak2.4	4.20875852481408e-27	-0.437225	0.469	0.271	1.10728228029334e-22	Neurons	Ahnak2
Npas3.4	4.27157643915549e-27	-1.60672	0.406	0.413	1.12380904537742e-22	Neurons	Npas3
Rbm12b1.4	4.29547127976821e-27	-0.573405	0.132	0.056	1.13009553899422e-22	Neurons	Rbm12b1
Abl1.4	4.43094892757892e-27	-0.504275	0.512	0.298	1.16573835335674e-22	Neurons	Abl1
Rabl3.4	4.52400862420181e-27	-0.695369	0.17	0.081	1.19022142894125e-22	Neurons	Rabl3
Arhgap6.4	4.54555178486013e-27	-2.41924	0.221	0.268	1.19588921907885e-22	Neurons	Arhgap6
Klf10.4	4.76556123454689e-27	-0.50818	0.16	0.075	1.25377150519694e-22	Neurons	Klf10
Ak6.4	4.85869379405948e-27	-0.683611	0.159	0.074	1.27827375027911e-22	Neurons	Ak6
Terf2.4	5.00956168943639e-27	-0.725655	0.335	0.187	1.31796558487382e-22	Neurons	Terf2
Wdr61.4	5.12262369912132e-27	-0.863004	0.219	0.112	1.34771106900183e-22	Neurons	Wdr61
Pla2g12a.4	5.26597441452816e-27	-0.479712	0.118	0.047	1.38542520871821e-22	Neurons	Pla2g12a
L3mbtl2.3	5.38713260857481e-27	-0.445792	0.116	0.045	1.41730071798995e-22	Neurons	L3mbtl2
Zdhhc6.4	5.5762677902681e-27	-0.75146	0.275	0.15	1.46706029294163e-22	Neurons	Zdhhc6
Kcnq1.3	5.7327366570892e-27	-0.356333	0.111	0.042	1.5082256871136e-22	Neurons	Kcnq1
Mdh1.4	5.76335767196381e-27	-0.567146	0.391	0.225	1.51628176991696e-22	Neurons	Mdh1
Trappc6b.4	5.9879416856742e-27	-0.649418	0.412	0.235	1.57536757808403e-22	Neurons	Trappc6b
Eaf1.3	6.12571569093186e-27	-0.691505	0.151	0.068	1.61161454112726e-22	Neurons	Eaf1
Arl15.4	6.23500892436696e-27	-0.583871	0.861	0.589	1.6403684979117e-22	Neurons	Arl15
Leng9.3	6.31958133749369e-27	-0.605891	0.173	0.082	1.66261865408122e-22	Neurons	Leng9
Vta1.4	6.38587771345652e-27	-0.809527	0.426	0.24	1.68006056763328e-22	Neurons	Vta1
Stard5.4	6.59566783241199e-27	-2.4825	0.113	0.167	1.73525425002927e-22	Neurons	Stard5
Creb5.3	6.66062971321476e-27	-1.75336	0.186	0.245	1.75234507124967e-22	Neurons	Creb5
Wnk3.3	6.7198379240684e-27	-0.414106	0.121	0.049	1.76792215944316e-22	Neurons	Wnk3
Fbxo4.4	6.72777484095181e-27	-0.559334	0.177	0.086	1.77001028290601e-22	Neurons	Fbxo4
Shisa4.4	6.84902223297419e-27	-0.27452	0.17	0.082	1.80190925927318e-22	Neurons	Shisa4
Tmem120a.4	6.94089342333024e-27	-0.24714	0.12	0.049	1.82607965074395e-22	Neurons	Tmem120a
Rpl11.3	7.02905325621666e-27	-0.558758	0.49	0.286	1.84927362117804e-22	Neurons	Rpl11
Gng12.3	7.28307950937141e-27	-0.271372	0.477	0.292	1.91610538812052e-22	Neurons	Gng12
Ccdc59.2	7.38652422437936e-27	-0.667253	0.224	0.117	1.94332065819197e-22	Neurons	Ccdc59
Jak2.4	7.5037379243848e-27	-0.621557	0.455	0.263	1.9741584105264e-22	Neurons	Jak2
Prkcq.4	7.62350159661428e-27	0.482474	0.254	0.158	2.00566703505325e-22	Neurons	Prkcq
Commd6.4	7.68093882405079e-27	-0.580664	0.137	0.059	2.02077819521952e-22	Neurons	Commd6
2700054A10Rik.4	7.78111513311142e-27	-0.806017	0.171	0.082	2.04713358037028e-22	Neurons	2700054A10Rik
Polr1b.3	7.82107557249876e-27	-0.396122	0.13	0.054	2.0576467723687e-22	Neurons	Polr1b
Cstf2t.3	7.83435995608445e-27	-0.346521	0.12	0.048	2.06114176084626e-22	Neurons	Cstf2t
St6gal1.4	7.89084931058354e-27	-1.09134	0.712	0.582	2.07600354512142e-22	Neurons	St6gal1
Naf1.4	8.26997233831252e-27	-0.505264	0.168	0.08	2.17574702248664e-22	Neurons	Naf1
0610030E20Rik.4	8.28343061813817e-27	-0.711085	0.223	0.117	2.17928776132597e-22	Neurons	0610030E20Rik
Aph1a.4	8.28754414560353e-27	-0.706119	0.181	0.088	2.18036998926683e-22	Neurons	Aph1a
Rfesd.4	8.37259902572297e-27	-0.582909	0.142	0.062	2.20274707767745e-22	Neurons	Rfesd
Rab35.3	8.39703334543873e-27	-0.504742	0.149	0.067	2.20917550285148e-22	Neurons	Rab35
Palld.3	9.02092546755804e-27	-0.33631	0.32	0.187	2.37331528125985e-22	Neurons	Palld
Vapb.3	9.42367536655571e-27	-0.567259	0.452	0.259	2.47927475218714e-22	Neurons	Vapb
Tafa1.3	9.63251569246982e-27	1.73843	0.34	0.237	2.53421855353188e-22	Neurons	Tafa1
Mier3.4	9.82363986055275e-27	-0.793909	0.337	0.187	2.58450141091282e-22	Neurons	Mier3
Eefsec.4	9.86174332181365e-27	-0.862985	0.376	0.212	2.59452605053595e-22	Neurons	Eefsec
Brca2.4	9.95509257487761e-27	-0.873813	0.155	0.071	2.61908530552455e-22	Neurons	Brca2
Eif5b.4	1.00039318690526e-26	-0.56131	0.537	0.308	2.63193443542904e-22	Neurons	Eif5b
Abhd17b.4	1.00470482879792e-26	-0.525384	0.596	0.348	2.64327793408445e-22	Neurons	Abhd17b
Cables1.4	1.01948192835403e-26	-0.667937	0.21	0.108	2.68215500530663e-22	Neurons	Cables1
Wwp1.4	1.03376521101562e-26	-1.53227	0.554	0.479	2.719732893661e-22	Neurons	Wwp1
Ier3ip1.4	1.04167899595042e-26	-0.647917	0.299	0.166	2.74055327044597e-22	Neurons	Ier3ip1
Dr1.4	1.05582280095546e-26	-0.712241	0.17	0.081	2.77776420703372e-22	Neurons	Dr1
Crkl.4	1.06740962307184e-26	-0.69118	0.3	0.165	2.80824797733969e-22	Neurons	Crkl
H3f3b.4	1.09383965943099e-26	-1.75783	0.371	0.371	2.87778275999699e-22	Neurons	H3f3b
Elmod3.4	1.09498567076436e-26	-0.644107	0.134	0.057	2.88079780121396e-22	Neurons	Elmod3
Arhgap15.4	1.10381329919748e-26	-1.50037	0.239	0.131	2.90402240885865e-22	Neurons	Arhgap15
Zfp229.4	1.13283794288714e-26	-0.559756	0.152	0.069	2.98038334394178e-22	Neurons	Zfp229
Rps29.4	1.15773242941462e-26	-2.09347	0.289	0.315	3.04587824854693e-22	Neurons	Rps29
Med7.3	1.17686520509205e-26	-0.388148	0.129	0.054	3.09621466807667e-22	Neurons	Med7
Api5.4	1.18685533573452e-26	-0.647776	0.341	0.192	3.12249770278395e-22	Neurons	Api5
Lipe.4	1.22404781500015e-26	-0.635175	0.165	0.078	3.22034739648389e-22	Neurons	Lipe
Unc119b.3	1.24407948173342e-26	-0.693636	0.143	0.063	3.27304870849247e-22	Neurons	Unc119b
Slc15a2.4	1.24446788998077e-26	-0.441584	0.186	0.094	3.27407057175042e-22	Neurons	Slc15a2
Ripk1.3	1.25819596218376e-26	-0.7117	0.26	0.141	3.31018775690925e-22	Neurons	Ripk1
Fam104a.4	1.26054123079382e-26	-0.734606	0.3	0.166	3.31635792409547e-22	Neurons	Fam104a
Dipk1a.3	1.32169184716705e-26	-0.75454	0.186	0.092	3.47723908071178e-22	Neurons	Dipk1a
Fam161a.3	1.34321587022979e-26	-0.369496	0.109	0.041	3.53386663298756e-22	Neurons	Fam161a
Whrn.4	1.42565533291903e-26	0.50621	0.12	0.05	3.75075661537667e-22	Neurons	Whrn
Lrrc8d.4	1.49625080182709e-26	-0.159055	0.665	0.422	3.9364862345269e-22	Neurons	Lrrc8d
Glrx5.3	1.54193016848149e-26	-0.533272	0.15	0.068	4.05666408025795e-22	Neurons	Glrx5
H2afj.4	1.55111041118909e-26	-0.285242	0.163	0.078	4.08081638079738e-22	Neurons	H2afj
Dtwd1.4	1.554131595552e-26	-0.439843	0.111	0.042	4.08876481473775e-22	Neurons	Dtwd1
Trappc1.3	1.56693712761163e-26	-0.247093	0.118	0.047	4.12245488903344e-22	Neurons	Trappc1
Klhl11.3	1.5759791383345e-26	-0.402804	0.119	0.048	4.14624351504424e-22	Neurons	Klhl11
Hsd17b12.4	1.72262038199283e-26	-0.551871	0.437	0.252	4.53204196298493e-22	Neurons	Hsd17b12
Tle2.1	1.75498653956513e-26	-0.280431	0.167	0.081	4.61719408694191e-22	Neurons	Tle2
Prrc2b.4	1.81030709630793e-26	-0.147203	0.656	0.401	4.76273693967653e-22	Neurons	Prrc2b
Wwox.4	1.82387769634747e-26	-0.955353	0.791	0.64	4.79843983132056e-22	Neurons	Wwox
Ube2d2a.3	1.82474139893183e-26	-0.122919	0.741	0.457	4.80071214644976e-22	Neurons	Ube2d2a
Elk3.4	1.94119527034899e-26	-3.07963	0.105	0.157	5.10709063676116e-22	Neurons	Elk3
Zfp952.4	1.94239598262152e-26	-0.68705	0.181	0.088	5.11024959067897e-22	Neurons	Zfp952
Vstm4.3	1.98886015226983e-26	-2.82369	0.077	0.127	5.23249217460669e-22	Neurons	Vstm4
B4galt4.4	2.03328350043439e-26	-0.787442	0.141	0.062	5.34936556129283e-22	Neurons	B4galt4
Selenot.4	2.05882828122354e-26	-0.616205	0.405	0.231	5.41657132507101e-22	Neurons	Selenot
Sufu.3	2.07251522919295e-26	-0.635033	0.309	0.172	5.45258031648374e-22	Neurons	Sufu
Rdm1.4	2.13074656752662e-26	-0.263342	0.122	0.051	5.60578114450579e-22	Neurons	Rdm1
Srp68.4	2.14051430319392e-26	-0.80248	0.224	0.117	5.63147908027288e-22	Neurons	Srp68
Ddx21.4	2.19420618970222e-26	-0.85205	0.224	0.116	5.77273706448758e-22	Neurons	Ddx21
Rbm17.4	2.20989538790241e-26	-0.752844	0.243	0.129	5.81401377603246e-22	Neurons	Rbm17
Fech.4	2.26414959828138e-26	-0.686652	0.351	0.198	5.95675117811848e-22	Neurons	Fech
Cdc123.4	2.31439043394982e-26	-0.647847	0.422	0.242	6.08892979267858e-22	Neurons	Cdc123
Ctsf.4	2.37953394231887e-26	-0.210842	0.113	0.045	6.26031584884672e-22	Neurons	Ctsf
Twistnb.4	2.53186293212349e-26	-0.743609	0.168	0.08	6.66107818812369e-22	Neurons	Twistnb
Rps26.3	2.5974690817486e-26	-0.331633	0.382	0.227	6.8336814071724e-22	Neurons	Rps26
4933406C10Rik	2.62014342118736e-26	-0.319275	0.105	0.039	6.89333532680182e-22	Neurons	4933406C10Rik
Armc10.4	2.65595063826222e-26	-0.685223	0.185	0.092	6.98754053420407e-22	Neurons	Armc10
Cdc34.3	2.67007920878634e-26	-0.520496	0.138	0.061	7.02471139039597e-22	Neurons	Cdc34
Ubxn7.4	2.75889413325504e-26	-0.479725	0.525	0.306	7.25837457518067e-22	Neurons	Ubxn7
C2cd2.4	2.83792463988445e-26	-0.61763	0.278	0.153	7.46629593507201e-22	Neurons	C2cd2
Tut1.3	2.84984379667815e-26	-0.420991	0.124	0.052	7.49765404468055e-22	Neurons	Tut1
Gm19967.4	2.91785274449548e-26	-0.487388	0.108	0.041	7.67657878549315e-22	Neurons	Gm19967
H2afz.4	2.98716787643441e-26	-0.517528	0.209	0.108	7.85893996611128e-22	Neurons	H2afz
Abca6.4	2.99463397670738e-26	-1.24716	0.401	0.234	7.87858252931944e-22	Neurons	Abca6
Samd8.4	3.14732277499155e-26	-0.715138	0.416	0.238	8.28029148872528e-22	Neurons	Samd8
Dgkd.4	3.19761066561429e-26	-0.714127	0.427	0.243	8.41259390016464e-22	Neurons	Dgkd
Pwwp3a.4	3.25430762009603e-26	-0.642189	0.34	0.192	8.56175791771066e-22	Neurons	Pwwp3a
Zc3h3.4	3.28406206467211e-26	-0.744263	0.218	0.113	8.64003888594585e-22	Neurons	Zc3h3
Tmem126a.3	3.33289216039298e-26	-0.346857	0.201	0.104	8.76850598477788e-22	Neurons	Tmem126a
Dnajb2.3	3.35170922905922e-26	-0.69317	0.269	0.146	8.8180118107319e-22	Neurons	Dnajb2
Ube2v1.3	3.41026381981268e-26	-0.629293	0.232	0.123	8.97206308354519e-22	Neurons	Ube2v1
Bmp2k.4	3.47400696461723e-26	-2.11645	0.266	0.296	9.13976492321146e-22	Neurons	Bmp2k
Tvp23b.4	3.50487060859716e-26	-0.510827	0.144	0.065	9.22096408415826e-22	Neurons	Tvp23b
Atpif1.4	3.68587141121367e-26	-0.529798	0.502	0.296	9.69715909576205e-22	Neurons	Atpif1
Mtrr.4	3.81849640557496e-26	-0.400178	0.108	0.041	1.00460821934272e-21	Neurons	Mtrr
Rpl29.4	3.85022903604905e-26	-0.390901	0.273	0.154	1.01295675709414e-21	Neurons	Rpl29
Plekhj1.2	3.88726843913448e-26	-0.575548	0.169	0.081	1.02270145365189e-21	Neurons	Plekhj1
Amt	3.96577469029891e-26	-0.193662	0.101	0.037	1.04335566327074e-21	Neurons	Amt
Mapk1.1	4.07700076646228e-26	-0.121266	0.725	0.448	1.07261813164856e-21	Neurons	Mapk1
Cep95.4	4.14785673328221e-26	-0.744692	0.286	0.157	1.09125962795922e-21	Neurons	Cep95
Zfp3.4	4.30409266259668e-26	-0.427415	0.113	0.045	1.13236373860256e-21	Neurons	Zfp3
Srd5a3.4	4.43586448984815e-26	-0.536203	0.119	0.049	1.16703158863415e-21	Neurons	Srd5a3
Tes.4	4.63025927807467e-26	-0.178694	0.122	0.051	1.21817491346867e-21	Neurons	Tes
Cryzl1.4	4.66534449961434e-26	-0.578281	0.473	0.272	1.22740548440354e-21	Neurons	Cryzl1
Acyp1.4	4.70192339756829e-26	-0.291367	0.126	0.053	1.23702902666624e-21	Neurons	Acyp1
Gm1673.2	4.83690372277262e-26	-0.51429	0.157	0.074	1.27254100042425e-21	Neurons	Gm1673
Ccdc57.4	5.00888553591056e-26	-0.781806	0.258	0.139	1.31778769564271e-21	Neurons	Ccdc57
Ciao2a.4	5.02396860953772e-26	-0.390887	0.108	0.042	1.32175590148328e-21	Neurons	Ciao2a
Dyrk2.4	5.054134389713e-26	-0.751151	0.171	0.082	1.32969221658959e-21	Neurons	Dyrk2
St7l.4	5.12441788631217e-26	-0.374819	0.607	0.358	1.34818310170987e-21	Neurons	St7l
Usp46.3	5.30753279062434e-26	-0.626626	0.445	0.257	1.39635880188536e-21	Neurons	Usp46
Gm4673.3	5.32635102336379e-26	-0.460443	0.133	0.057	1.40130969073678e-21	Neurons	Gm4673
Zfp618.4	5.63776993147287e-26	-0.306225	0.228	0.125	1.4832408912712e-21	Neurons	Zfp618
Cecr2.4	6.28914681579576e-26	-0.559437	0.193	0.099	1.65461163576771e-21	Neurons	Cecr2
6330403K07Rik.3	6.58681337029661e-26	0.153051	0.127	0.055	1.73292472959134e-21	Neurons	6330403K07Rik
Tmem87b.4	6.630699858138e-26	-0.512734	0.512	0.296	1.74447082567753e-21	Neurons	Tmem87b
Cbx5.4	6.75841854223103e-26	-1.72573	0.386	0.375	1.77807233427556e-21	Neurons	Cbx5
Prpf31.3	6.76569618597806e-26	-0.439117	0.117	0.047	1.77998700956897e-21	Neurons	Prpf31
Ndufb3.4	6.97042539646663e-26	-0.798737	0.342	0.194	1.83384921755641e-21	Neurons	Ndufb3
C1d.3	7.20884391545566e-26	-0.672694	0.237	0.127	1.89657474571723e-21	Neurons	C1d
Mrpl10.4	7.37997789671254e-26	-0.653614	0.17	0.083	1.9415983848461e-21	Neurons	Mrpl10
Iqgap1.4	8.15186089759095e-26	-0.116017	0.794	0.51	2.1446730835472e-21	Neurons	Iqgap1
Dusp10.4	8.78128235822238e-26	-0.380563	0.113	0.045	2.31026757562473e-21	Neurons	Dusp10
Rps6ka1.1	8.94457689857096e-26	-0.395378	0.106	0.04	2.35322873624503e-21	Neurons	Rps6ka1
Golga2.3	9.00676951026954e-26	-0.66125	0.337	0.19	2.36959099045681e-21	Neurons	Golga2
Gpr21	9.08389035313575e-26	-0.450211	0.101	0.037	2.38988071300648e-21	Neurons	Gpr21
Angpt2.4	9.29842271801312e-26	-2.69843	0.132	0.184	2.44632203288207e-21	Neurons	Angpt2
Rad21.4	9.52581254875787e-26	-0.697103	0.401	0.229	2.50614602345271e-21	Neurons	Rad21
Fads3.3	9.54840730782132e-26	-0.668899	0.178	0.088	2.51209047861471e-21	Neurons	Fads3
Cenpo.4	9.56151222480258e-26	-0.501078	0.133	0.058	2.51553825122331e-21	Neurons	Cenpo
Ppm1d.4	9.84369296345081e-26	-0.610077	0.252	0.138	2.58977718175427e-21	Neurons	Ppm1d
G2e3.4	9.9844390320723e-26	-0.856487	0.315	0.177	2.6268060649479e-21	Neurons	G2e3
Mknk1.4	1.03298870231454e-25	-0.58961	0.242	0.131	2.71768997691932e-21	Neurons	Mknk1
Klf5.4	1.0331789308845e-25	-0.698791	0.368	0.216	2.71819044926403e-21	Neurons	Klf5
Dgka.4	1.04776510052643e-25	-2.32643	0.158	0.208	2.75656520297499e-21	Neurons	Dgka
Actr2.3	1.08588157019276e-25	-0.239404	0.706	0.429	2.85684582302014e-21	Neurons	Actr2
Eif3m.4	1.18148467479822e-25	-0.81428	0.291	0.161	3.10836803092662e-21	Neurons	Eif3m
Egln1.4	1.19839647186955e-25	-0.803154	0.331	0.187	3.15286127784159e-21	Neurons	Egln1
Ank.3	1.23494705106959e-25	-0.296823	0.691	0.426	3.24902219665899e-21	Neurons	Ank
Fance.3	1.26373060881443e-25	-0.589455	0.172	0.084	3.3247488587299e-21	Neurons	Fance
Gm31356.2	1.27600000296302e-25	-3.36996	0.08	0.129	3.3570284077954e-21	Neurons	Gm31356
Zfp160.4	1.30268509674566e-25	-0.698444	0.397	0.227	3.42723422102815e-21	Neurons	Zfp160
Cdkl3.4	1.33356888487366e-25	-0.788374	0.275	0.152	3.50848637921412e-21	Neurons	Cdkl3
Scn4b.4	1.35551164246287e-25	-0.352506	0.129	0.056	3.56621558015555e-21	Neurons	Scn4b
Ppp1r10.4	1.3620937161293e-25	-0.62544	0.401	0.231	3.58353235776459e-21	Neurons	Ppp1r10
Lrrc7.4	1.41011684531036e-25	-1.56514	0.113	0.172	3.70987640832702e-21	Neurons	Lrrc7
Cat.3	1.42267589400455e-25	-0.688327	0.371	0.212	3.74291800953657e-21	Neurons	Cat
Utp6.3	1.44527316791052e-25	-0.775891	0.219	0.115	3.8023691774558e-21	Neurons	Utp6
Gm16794.3	1.45709207648783e-25	-0.44527	0.124	0.052	3.83346354403183e-21	Neurons	Gm16794
Prag1.2	1.55920176802399e-25	-3.05218	0.057	0.102	4.10210393149432e-21	Neurons	Prag1
Irf9.4	1.61172287340824e-25	-0.715755	0.143	0.065	4.24028170764975e-21	Neurons	Irf9
Aasdhppt.4	1.62215760550991e-25	-0.703393	0.197	0.101	4.26773444433603e-21	Neurons	Aasdhppt
Thbs3.4	1.64965479715404e-25	-0.464491	0.156	0.074	4.34007680583256e-21	Neurons	Thbs3
Skap2.3	1.71926712598464e-25	-0.438798	0.627	0.375	4.52321988175299e-21	Neurons	Skap2
Smarcd2.4	1.86210765186697e-25	-0.717478	0.197	0.101	4.89901902129681e-21	Neurons	Smarcd2
Inpp1.4	1.90234397111248e-25	-0.711946	0.348	0.199	5.00487675359982e-21	Neurons	Inpp1
Ipo4.4	1.90664802253405e-25	-0.680239	0.144	0.065	5.01620028248482e-21	Neurons	Ipo4
Mcrs1.3	1.91290048506905e-25	-0.381483	0.111	0.044	5.03264988616817e-21	Neurons	Mcrs1
Pcnx3.4	2.00602295807658e-25	-0.610208	0.162	0.078	5.27764580040367e-21	Neurons	Pcnx3
Slmap.4	2.03210668881496e-25	-0.79679	0.776	0.62	5.34626948760328e-21	Neurons	Slmap
Pum3.4	2.08687995085659e-25	-0.897142	0.237	0.126	5.49037246270861e-21	Neurons	Pum3
Mrpl32.3	2.14228777504253e-25	-0.394356	0.134	0.059	5.6361449073594e-21	Neurons	Mrpl32
Phc3.2	2.24569865438037e-25	-0.155116	0.72	0.445	5.90820858980931e-21	Neurons	Phc3
Gm47350.3	2.29234933937205e-25	-0.359441	0.121	0.051	6.03094187695393e-21	Neurons	Gm47350
Sigmar1.2	2.42767820273979e-25	-0.591506	0.17	0.083	6.38697858358811e-21	Neurons	Sigmar1
Mios.4	2.44242139295872e-25	-0.799529	0.342	0.193	6.4257664427351e-21	Neurons	Mios
Tbrg4.3	2.55432667318318e-25	-0.316667	0.108	0.043	6.72017804447763e-21	Neurons	Tbrg4
Sfpq.4	2.55550393539534e-25	-0.605509	0.792	0.634	6.7232753036316e-21	Neurons	Sfpq
Tprgl.3	2.61061406238572e-25	-0.607127	0.27	0.15	6.8682645367306e-21	Neurons	Tprgl
Psma4.2	2.62209065972342e-25	-0.670705	0.261	0.144	6.89845831666634e-21	Neurons	Psma4
Pank3.4	2.66749466926401e-25	-0.692558	0.427	0.246	7.01791172536669e-21	Neurons	Pank3
Rint1.4	2.88202672577557e-25	-0.827872	0.273	0.15	7.58232411284294e-21	Neurons	Rint1
Diras1.4	2.88815858698842e-25	-0.464999	0.111	0.044	7.59845642650784e-21	Neurons	Diras1
Sf3b1.4	2.94741970614236e-25	-0.777898	0.727	0.579	7.75436650488995e-21	Neurons	Sf3b1
Pym1.4	2.95618458218189e-25	-0.47363	0.129	0.056	7.77742601726235e-21	Neurons	Pym1
Rnaseh2a.3	3.00686089104197e-25	-0.4672	0.117	0.048	7.91075031824232e-21	Neurons	Rnaseh2a
Mtif3	3.015468536224e-25	-0.561986	0.102	0.038	7.93339617195173e-21	Neurons	Mtif3
Cox7a2l.4	3.02503996528504e-25	-0.707436	0.342	0.196	7.95857764466842e-21	Neurons	Cox7a2l
Cuedc2.3	3.23833596411355e-25	-0.789283	0.237	0.127	8.51973808798634e-21	Neurons	Cuedc2
Pip4k2c.4	3.24058206413114e-25	-0.703262	0.176	0.087	8.52564735252261e-21	Neurons	Pip4k2c
Angptl2.4	3.27888339427257e-25	-0.674535	0.194	0.099	8.62641432199171e-21	Neurons	Angptl2
Nkapd1.4	3.43673924231937e-25	-0.669587	0.141	0.064	9.04171727261804e-21	Neurons	Nkapd1
Blvrb.3	3.50005949432167e-25	-0.377207	0.155	0.074	9.20830652361089e-21	Neurons	Blvrb
Ngrn.2	3.52314234213598e-25	-0.375898	0.116	0.047	9.26903518792556e-21	Neurons	Ngrn
Casp8ap2.4	3.56978697021673e-25	-0.874669	0.299	0.166	9.39175253994319e-21	Neurons	Casp8ap2
Strn.4	3.57479366676932e-25	-0.4234	0.553	0.325	9.4049246579034e-21	Neurons	Strn
Tma7.3	3.84534134610077e-25	-0.71176	0.305	0.172	1.01167085474565e-20	Neurons	Tma7
Psme3.4	4.0002582010402e-25	-0.471568	0.138	0.062	1.05242793011167e-20	Neurons	Psme3
Gm14326.4	4.03557125389896e-25	-0.750392	0.197	0.101	1.06171844118828e-20	Neurons	Gm14326
Mrpl48.4	4.29794107369101e-25	-0.715167	0.327	0.186	1.13074531707737e-20	Neurons	Mrpl48
Gm39090.4	4.36105977231177e-25	-0.208096	0.109	0.043	1.1473512154975e-20	Neurons	Gm39090
Sec13.3	4.36616917036571e-25	-0.585103	0.143	0.066	1.14869544703151e-20	Neurons	Sec13
Zcchc7.4	4.40865980805204e-25	-0.431535	0.946	0.829	1.15987430890041e-20	Neurons	Zcchc7
Psmc6.3	4.55720215975329e-25	-0.410986	0.573	0.337	1.19895431620949e-20	Neurons	Psmc6
Rpia.4	4.58685264992433e-25	-0.810135	0.166	0.08	1.20675506366859e-20	Neurons	Rpia
Malt1.4	4.63089077765578e-25	-0.849814	0.324	0.185	1.21834105469346e-20	Neurons	Malt1
Ss18.4	4.84226023776472e-25	-1.88459	0.274	0.302	1.27395024595352e-20	Neurons	Ss18
Ldb1.4	4.84872668624612e-25	-0.719842	0.314	0.178	1.27565150388449e-20	Neurons	Ldb1
Xpc.4	4.95073153463681e-25	-0.748354	0.166	0.081	1.3024879594476e-20	Neurons	Xpc
Ubxn2a.4	5.15854587530161e-25	-0.663705	0.388	0.224	1.3571618343331e-20	Neurons	Ubxn2a
Metap1d.4	5.20062754906712e-25	-0.594169	0.548	0.317	1.36823310188407e-20	Neurons	Metap1d
Cdadc1.4	5.27924826455205e-25	-0.641731	0.452	0.262	1.388917425921e-20	Neurons	Cdadc1
Nbdy.3	5.35791762634394e-25	-0.698494	0.273	0.153	1.40961454831483e-20	Neurons	Nbdy
Atad2.4	5.53314764592863e-25	-0.85477	0.176	0.087	1.45571581416736e-20	Neurons	Atad2
Trim28.3	6.05023499047318e-25	-0.50604	0.13	0.057	1.59175632364359e-20	Neurons	Trim28
Cdkl5.4	6.08756494571252e-25	-0.790923	0.264	0.146	1.60157746156751e-20	Neurons	Cdkl5
Ccdc181.3	6.11820555976077e-25	-0.466795	0.114	0.046	1.60963870071746e-20	Neurons	Ccdc181
Pdik1l.3	6.47729502500131e-25	-0.596472	0.153	0.072	1.70411154812759e-20	Neurons	Pdik1l
Sntb2.4	6.6353699944453e-25	-1.59794	0.485	0.434	1.74569949183861e-20	Neurons	Sntb2
Dhx16.4	6.90230386017072e-25	-0.712138	0.158	0.075	1.81592712257232e-20	Neurons	Dhx16
Map4k3.4	6.96575710865123e-25	-0.3008	0.736	0.45	1.83262103771505e-20	Neurons	Map4k3
Ak3.4	6.99534266065846e-25	-2.36616	0.162	0.211	1.84040470059263e-20	Neurons	Ak3
Ankle2.4	7.06409498733008e-25	-0.840196	0.279	0.154	1.85849275021667e-20	Neurons	Ankle2
Bcan.1	7.2399669380665e-25	-2.95929	0.073	0.12	1.90476290173591e-20	Neurons	Bcan
Zfp146.4	7.97783709640707e-25	-0.624869	0.116	0.048	2.09888916169374e-20	Neurons	Zfp146
Ccl27a.3	8.56158048624696e-25	-0.474111	0.108	0.043	2.25246621012671e-20	Neurons	Ccl27a
Eif3b.4	9.79873282241108e-25	-0.766462	0.228	0.122	2.57794861824813e-20	Neurons	Eif3b
Mpp6.4	1.02651833106253e-24	-2.45179	0.27	0.297	2.7006670771924e-20	Neurons	Mpp6
Sesn3.3	1.03256611382924e-24	-0.59701	0.463	0.273	2.71657818887334e-20	Neurons	Sesn3
Eif3e.4	1.03992660374589e-24	-0.548092	0.484	0.279	2.73594290179507e-20	Neurons	Eif3e
Ddx1.3	1.09267437198904e-24	-0.757753	0.354	0.202	2.87471700526597e-20	Neurons	Ddx1
Rps6.4	1.33674795569967e-24	-0.475254	0.379	0.225	3.51685019665027e-20	Neurons	Rps6
Mpdu1.4	1.41867756144954e-24	-0.676594	0.174	0.087	3.73239879641759e-20	Neurons	Mpdu1
Dnajc10.3	1.42887665751807e-24	-0.555806	0.492	0.289	3.7592315982643e-20	Neurons	Dnajc10
Mcfd2.3	1.49241408538558e-24	-0.610538	0.136	0.062	3.92639221724092e-20	Neurons	Mcfd2
Map2k5.3	1.55492046431526e-24	-0.159306	0.729	0.46	4.09084024956701e-20	Neurons	Map2k5
Tmem234.4	1.58001312986039e-24	-0.561879	0.474	0.276	4.15685654334969e-20	Neurons	Tmem234
Htra2.4	1.60856532146142e-24	-0.364253	0.117	0.05	4.23197450423286e-20	Neurons	Htra2
Slc5a6.1	1.61286623691546e-24	-0.199634	0.105	0.042	4.24328978270089e-20	Neurons	Slc5a6
Tor1aip1.4	1.64489268275586e-24	-1.75793	0.371	0.364	4.3275481590624e-20	Neurons	Tor1aip1
Lats1.4	1.6492260228725e-24	-0.507332	0.508	0.297	4.33894874357527e-20	Neurons	Lats1
Vdac3.4	1.65028599975691e-24	-0.592939	0.383	0.222	4.34173743676044e-20	Neurons	Vdac3
Fdx2.4	1.66074773987305e-24	-0.505026	0.134	0.06	4.369261228832e-20	Neurons	Fdx2
Tomm20.4	1.67209395992532e-24	-0.724963	0.322	0.183	4.39911199916752e-20	Neurons	Tomm20
Ppp1r3f	1.71916881426635e-24	-0.492314	0.102	0.039	4.52296123345334e-20	Neurons	Ppp1r3f
Yipf6.4	1.7323293254369e-24	-0.83395	0.209	0.11	4.55758522229195e-20	Neurons	Yipf6
Ndufa9.4	1.86450260039487e-24	-0.822724	0.211	0.111	4.90531989137887e-20	Neurons	Ndufa9
9930104L06Rik	1.95488548096553e-24	-0.423418	0.102	0.039	5.14310821187221e-20	Neurons	9930104L06Rik
Fam13b.4	2.0256928320856e-24	-0.218485	0.762	0.472	5.32939527193401e-20	Neurons	Fam13b
Phf23.3	2.16561780227301e-24	-0.508939	0.127	0.056	5.69752387600007e-20	Neurons	Phf23
Ezr.4	2.32968954657157e-24	-2.56892	0.101	0.151	6.12918022807515e-20	Neurons	Ezr
Msto1.3	2.34504269405944e-24	-0.41207	0.122	0.053	6.16957282380098e-20	Neurons	Msto1
Nudt3.4	2.34802339185616e-24	-0.607762	0.471	0.275	6.17741474163438e-20	Neurons	Nudt3
Mxi1.4	2.37212689408751e-24	-1.93056	0.326	0.337	6.24082864565484e-20	Neurons	Mxi1
Arhgef40.4	2.39988137989682e-24	-2.17438	0.189	0.234	6.31384792237054e-20	Neurons	Arhgef40
Tbck.4	2.42114845772384e-24	-0.331599	0.679	0.408	6.36979947742566e-20	Neurons	Tbck
Tmem135.3	2.4354726198483e-24	-0.228143	0.716	0.437	6.40748491555889e-20	Neurons	Tmem135
Txn2.4	2.48304440852306e-24	-0.726954	0.215	0.114	6.53264153438331e-20	Neurons	Txn2
Meaf6.4	2.48566178169266e-24	-0.777786	0.222	0.119	6.53952758145521e-20	Neurons	Meaf6
Gm16091	2.54229682025779e-24	-0.430382	0.106	0.042	6.68852870441621e-20	Neurons	Gm16091
Nr2c2ap.3	2.55529635539293e-24	-0.544752	0.121	0.052	6.72272918140326e-20	Neurons	Nr2c2ap
Arhgap5.4	2.56810956249135e-24	-0.967848	0.69	0.557	6.7564394479585e-20	Neurons	Arhgap5
Flna.4	2.57010819137734e-24	-0.699313	0.428	0.25	6.76169764069465e-20	Neurons	Flna
Pik3ca.3	2.58637462413524e-24	-0.221704	0.694	0.425	6.80449299863741e-20	Neurons	Pik3ca
Hspa9.4	2.66064761756811e-24	-0.562047	0.417	0.243	6.99989781705994e-20	Neurons	Hspa9
Ctbp1.4	2.83144382799623e-24	-0.72078	0.328	0.187	7.44924556707528e-20	Neurons	Ctbp1
Fut11.4	2.87352669152123e-24	-0.561705	0.148	0.07	7.5599613727232e-20	Neurons	Fut11
Sf3a1.4	2.92486870136403e-24	-0.742105	0.229	0.123	7.69503706641863e-20	Neurons	Sf3a1
Map1lc3b.4	2.93035814836509e-24	-0.678054	0.389	0.227	7.7094792525337e-20	Neurons	Map1lc3b
Ddx3y.3	2.97294423736527e-24	-0.647547	0.27	0.152	7.82151899408429e-20	Neurons	Ddx3y
Avl9.4	2.97679295109334e-24	-0.7815	0.433	0.252	7.83164457503146e-20	Neurons	Avl9
Zbtb46.4	2.99463967164916e-24	-0.752258	0.304	0.173	7.87859751214178e-20	Neurons	Zbtb46
Mdp1.4	3.38456489030433e-24	-0.220665	0.109	0.044	8.90445176990166e-20	Neurons	Mdp1
Kif1c.4	3.47637191393669e-24	-0.766041	0.239	0.131	9.14598686837603e-20	Neurons	Kif1c
Lrrn3.4	3.54166055303021e-24	-1.08946	0.276	0.153	9.31775474896718e-20	Neurons	Lrrn3
Rbm43.4	3.57538415841478e-24	-0.491862	0.113	0.047	9.40647818237345e-20	Neurons	Rbm43
0610009E02Rik.4	3.63163134002464e-24	-0.547726	0.129	0.057	9.55445889247084e-20	Neurons	0610009E02Rik
Amz2.4	3.74641709944062e-24	-0.793905	0.25	0.137	9.85644874691833e-20	Neurons	Amz2
Zbtb10.2	3.87475472012751e-24	-0.752833	0.303	0.172	1.01940921931835e-19	Neurons	Zbtb10
Ptrh2.2	4.00974807335582e-24	-0.608308	0.106	0.042	1.05492462061918e-19	Neurons	Ptrh2
Asb3.4	4.02887017546603e-24	-0.433697	0.618	0.365	1.05995545446336e-19	Neurons	Asb3
Hacl1.4	4.0425257870129e-24	-0.934465	0.195	0.101	1.06354810930522e-19	Neurons	Hacl1
Gdpd3.4	4.15478448776564e-24	-0.703301	0.166	0.082	1.09308225088626e-19	Neurons	Gdpd3
Atp5g1.3	4.19191382490197e-24	-0.548292	0.262	0.148	1.10285060819346e-19	Neurons	Atp5g1
Xist.3	4.29970399960185e-24	-0.693295	0.466	0.512	1.13120912525525e-19	Neurons	Xist
Mtdh.4	4.35730862213516e-24	-0.963344	0.69	0.554	1.14636432539754e-19	Neurons	Mtdh
Khdc4.4	4.36539870633201e-24	-0.49765	0.52	0.304	1.14849274564889e-19	Neurons	Khdc4
Med14.4	4.45484165965491e-24	-0.591997	0.501	0.292	1.17202429223861e-19	Neurons	Med14
Swt1.4	4.56184396550155e-24	-0.475738	0.576	0.341	1.2001755288838e-19	Neurons	Swt1
Trappc2.3	4.76661853636332e-24	-0.535712	0.172	0.087	1.25404967073183e-19	Neurons	Trappc2
Fam129b.3	4.87790129209305e-24	-0.446218	0.361	0.216	1.28332705093676e-19	Neurons	Fam129b
Kctd2.4	4.95625448716064e-24	-0.726301	0.198	0.103	1.30394099302709e-19	Neurons	Kctd2
Gm15614.4	4.97340851111504e-24	-0.585815	0.161	0.08	1.30845404518926e-19	Neurons	Gm15614
Tuba1b.4	4.97949218490765e-24	-1.55319	0.42	0.4	1.31005459892735e-19	Neurons	Tuba1b
Myadm.4	5.08006528315125e-24	-0.621523	0.174	0.088	1.33651437534426e-19	Neurons	Myadm
Zfp867.4	5.38397691587588e-24	-0.360121	0.112	0.046	1.41647048679778e-19	Neurons	Zfp867
Ddb1.4	5.44252133064447e-24	-0.668649	0.331	0.19	1.43187293687925e-19	Neurons	Ddb1
Txndc9.4	5.70216773512412e-24	-0.7514	0.229	0.125	1.5001833094338e-19	Neurons	Txndc9
Capn2.4	5.83046726818538e-24	-0.349773	0.54	0.325	1.53393763358689e-19	Neurons	Capn2
Fam126a.4	6.51439065037535e-24	-1.56883	0.422	0.398	1.71387103620725e-19	Neurons	Fam126a
Rbm4b.3	6.67254442596642e-24	-0.414412	0.171	0.087	1.75547971302751e-19	Neurons	Rbm4b
Dld.4	6.69193908401058e-24	-0.820788	0.316	0.179	1.76058225361234e-19	Neurons	Dld
Cct8.4	6.74090760301548e-24	-0.664763	0.36	0.207	1.77346538127734e-19	Neurons	Cct8
Eif3i.3	7.05485521818221e-24	-0.528616	0.15	0.072	1.85606185935156e-19	Neurons	Eif3i
Sf3a3.4	7.08283389958458e-24	-0.799409	0.173	0.087	1.86342277064171e-19	Neurons	Sf3a3
Rab3a.3	7.35291091831162e-24	-0.606973	0.241	0.132	1.93447733349861e-19	Neurons	Rab3a
Brix1.3	7.50853138435697e-24	-0.820802	0.164	0.081	1.97541952191048e-19	Neurons	Brix1
Erlec1.4	7.71341814537504e-24	-0.639319	0.426	0.249	2.02932317986672e-19	Neurons	Erlec1
Prkcsh.4	8.19251562065745e-24	-0.745495	0.168	0.084	2.15536893463877e-19	Neurons	Prkcsh
Gpt2.4	8.63372949254767e-24	-1.07746	0.363	0.207	2.27144789219437e-19	Neurons	Gpt2
Haus6.4	9.05800670136276e-24	-0.690805	0.187	0.097	2.38307098306153e-19	Neurons	Haus6
Ncbp2.4	9.79200086616182e-24	-0.864372	0.181	0.092	2.57617750787851e-19	Neurons	Ncbp2
Nsrp1.4	9.90735886760419e-24	-0.864178	0.292	0.165	2.60652704447799e-19	Neurons	Nsrp1
Scyl1.4	1.03522356178407e-23	-0.581479	0.143	0.067	2.72356966869771e-19	Neurons	Scyl1
Tmem100.4	1.05673628208214e-23	-0.213108	0.176	0.093	2.7801674845299e-19	Neurons	Tmem100
Scnm1.4	1.11780704845816e-23	-0.569734	0.131	0.059	2.94083856378857e-19	Neurons	Scnm1
Pim3.4	1.16817566842547e-23	-0.367098	0.114	0.048	3.07335336606057e-19	Neurons	Pim3
Taldo1.3	1.19624152093034e-23	-0.795867	0.306	0.174	3.14719181741562e-19	Neurons	Taldo1
Dkk3.4	1.21686228974179e-23	-2.30084	0.154	0.202	3.20144299808166e-19	Neurons	Dkk3
Tsr2.4	1.22478468414219e-23	-0.426608	0.119	0.052	3.22228602550968e-19	Neurons	Tsr2
Wdr11.3	1.22661433950591e-23	-0.707412	0.324	0.186	3.22709966580609e-19	Neurons	Wdr11
Hprt.2	1.23942023631611e-23	-0.534745	0.495	0.291	3.26079069972406e-19	Neurons	Hprt
Zfp652.3	1.24740504745493e-23	-0.662558	0.456	0.267	3.28179793934917e-19	Neurons	Zfp652
Rpl41.4	1.28510301973529e-23	-1.40548	0.539	0.469	3.38097753462157e-19	Neurons	Rpl41
Ninl.4	1.36543262951355e-23	-0.771984	0.168	0.084	3.59231670498719e-19	Neurons	Ninl
Gm14858.3	1.40645961116086e-23	-0.366728	0.107	0.044	3.70025459100311e-19	Neurons	Gm14858
Hnrnph1.4	1.47827496756934e-23	-0.65917	0.77	0.605	3.88919361217816e-19	Neurons	Hnrnph1
Plekhg3.4	1.47868390160871e-23	-2.11247	0.189	0.233	3.89026947674237e-19	Neurons	Plekhg3
Pkd2.4	1.6740110296222e-23	-1.58052	0.442	0.403	4.40415561783303e-19	Neurons	Pkd2
Ufc1.2	1.71033251329353e-23	-0.790007	0.223	0.12	4.49971380922395e-19	Neurons	Ufc1
Gart.4	1.74867014611337e-23	-0.813086	0.209	0.112	4.60057628740967e-19	Neurons	Gart
Mast4.4	1.7559171225546e-23	-1.07109	0.633	0.382	4.6196423577289e-19	Neurons	Mast4
Cast.2	1.78129683982433e-23	-0.13379	0.754	0.476	4.68641385589382e-19	Neurons	Cast
Kcnmb4.4	1.80949203372425e-23	-0.753527	0.224	0.122	4.76059259152512e-19	Neurons	Kcnmb4
Bbx.3	1.83297458684539e-23	-0.211962	0.663	0.42	4.82237284053153e-19	Neurons	Bbx
Krcc1.4	1.89253058119961e-23	-0.774704	0.373	0.217	4.97905870607806e-19	Neurons	Krcc1
Rnf103.4	1.96905363867396e-23	-0.782881	0.345	0.199	5.18038321798732e-19	Neurons	Rnf103
Ythdf1.4	1.98033325151128e-23	-0.795063	0.251	0.139	5.21005875140104e-19	Neurons	Ythdf1
Swi5.4	1.98683013926361e-23	-0.690513	0.314	0.181	5.22715141338863e-19	Neurons	Swi5
Bin3.4	1.99600669071083e-23	-0.842577	0.27	0.152	5.25129400259111e-19	Neurons	Bin3
Scoc.3	2.06800223566475e-23	-0.708892	0.388	0.226	5.44070708181038e-19	Neurons	Scoc
Map4k5.4	2.1097217833095e-23	-0.237057	0.701	0.432	5.55046703970897e-19	Neurons	Map4k5
Frg1.4	2.13213343796511e-23	-0.877798	0.296	0.168	5.6094298619424e-19	Neurons	Frg1
Scamp3.4	2.21510489107595e-23	-0.472104	0.143	0.068	5.82771945793171e-19	Neurons	Scamp3
Itgb1.4	2.23916079383918e-23	-1.08017	0.644	0.522	5.89100813251149e-19	Neurons	Itgb1
Reep5.4	2.25069571099328e-23	-0.284511	0.665	0.41	5.92135534605221e-19	Neurons	Reep5
Cript.4	2.27456727165613e-23	-0.812392	0.249	0.138	5.98415903500011e-19	Neurons	Cript
Ppig.4	2.40108080505021e-23	-0.31529	0.684	0.41	6.3170034900066e-19	Neurons	Ppig
Sipa1l3.3	2.55910953130062e-23	-0.65513	0.373	0.218	6.7327612658988e-19	Neurons	Sipa1l3
P4ha2.4	2.60445581967368e-23	-0.401281	0.132	0.061	6.85206281597947e-19	Neurons	P4ha2
Mettl26	2.64746620778415e-23	-0.379219	0.102	0.041	6.96521884605931e-19	Neurons	Mettl26
Fam214a.4	2.78821975444126e-23	-0.694303	0.506	0.294	7.3355273519595e-19	Neurons	Fam214a
Dalrd3.4	2.79582812601217e-23	-0.861632	0.241	0.132	7.35554421672541e-19	Neurons	Dalrd3
Smndc1.4	2.8677997909817e-23	-0.711245	0.215	0.117	7.54489447009376e-19	Neurons	Smndc1
Gorab.4	2.9375772565902e-23	-0.678328	0.138	0.064	7.72847200436315e-19	Neurons	Gorab
Cmc4.3	3.03409363045529e-23	-0.715238	0.148	0.071	7.98239693236483e-19	Neurons	Cmc4
Extl2.3	3.04911775590889e-23	-0.528836	0.128	0.058	8.0219239040207e-19	Neurons	Extl2
Mrpl19.4	3.25958327467089e-23	-0.549226	0.119	0.052	8.57563763733164e-19	Neurons	Mrpl19
D2hgdh.4	3.28989788307246e-23	-0.636456	0.138	0.065	8.65539234057534e-19	Neurons	D2hgdh
Erap1.4	3.33521456052524e-23	-0.842194	0.21	0.113	8.77461598728586e-19	Neurons	Erap1
Atp5a1.4	3.42838423835482e-23	-0.492762	0.508	0.303	9.0197360926877e-19	Neurons	Atp5a1
Josd2.4	3.54805044142722e-23	-0.765832	0.212	0.114	9.33456590635086e-19	Neurons	Josd2
Ankmy2.4	3.60391386335806e-23	-0.814115	0.28	0.159	9.48153698310873e-19	Neurons	Ankmy2
Mettl14.4	3.62970375262141e-23	-0.898973	0.203	0.108	9.54938760277167e-19	Neurons	Mettl14
Mtfr1.4	3.64845972097951e-23	-0.764044	0.173	0.088	9.59873267992499e-19	Neurons	Mtfr1
AI597479.4	3.72234734908485e-23	-0.613841	0.127	0.057	9.79312364070732e-19	Neurons	AI597479
Fdxr.4	3.79095962044354e-23	-0.53607	0.113	0.048	9.97363566542491e-19	Neurons	Fdxr
Cog7.4	4.02908659586273e-23	-0.888854	0.222	0.12	1.06001239250553e-18	Neurons	Cog7
A430033K04Rik.3	4.35496043343743e-23	-0.433258	0.148	0.072	1.14574654043305e-18	Neurons	A430033K04Rik
Pcyox1.4	4.36565709494009e-23	-0.648811	0.197	0.105	1.14856072510779e-18	Neurons	Pcyox1
Slit2.4	4.49933910561947e-23	-1.16789	0.202	0.267	1.18373112529743e-18	Neurons	Slit2
Apip.4	4.70537562666963e-23	-0.618145	0.146	0.07	1.23793727362051e-18	Neurons	Apip
Elk1.2	4.7589478472709e-23	-0.423432	0.106	0.043	1.2520315891385e-18	Neurons	Elk1
Blcap.3	5.16183149177711e-23	-0.700714	0.192	0.102	1.35802624717164e-18	Neurons	Blcap
1600012H06Rik.3	5.40636044297482e-23	-0.278643	0.12	0.053	1.42235936894224e-18	Neurons	1600012H06Rik
Neurl4.4	5.65945544001957e-23	-0.699184	0.192	0.101	1.48894613171475e-18	Neurons	Neurl4
Glis2.3	5.67504101467597e-23	-0.859291	0.224	0.122	1.4930465405511e-18	Neurons	Glis2
S100a10.4	5.80723655076091e-23	-0.549587	0.513	0.309	1.52782586413969e-18	Neurons	S100a10
Phip.4	5.84459289108476e-23	-0.634653	0.81	0.672	1.53765394371549e-18	Neurons	Phip
Nhlrc2.3	5.96429263956866e-23	-0.650554	0.467	0.276	1.56914575054412e-18	Neurons	Nhlrc2
Ttc7.4	5.96825856558487e-23	-0.700111	0.22	0.12	1.57018914601972e-18	Neurons	Ttc7
Ap2a2.4	6.00461545378127e-23	-0.127648	0.632	0.407	1.57975427973531e-18	Neurons	Ap2a2
Zfp787.3	6.17400170560408e-23	-0.709431	0.152	0.075	1.62431810872738e-18	Neurons	Zfp787
Zc4h2	6.42792018190903e-23	-0.498466	0.103	0.042	1.69112152065845e-18	Neurons	Zc4h2
Inip.4	6.54774187298783e-23	-0.884476	0.173	0.088	1.72264540936437e-18	Neurons	Inip
Cpne1.4	6.63637383497532e-23	-0.393893	0.561	0.334	1.74596359224366e-18	Neurons	Cpne1
Acp1.4	6.8000692183872e-23	-0.833097	0.256	0.142	1.78903021066549e-18	Neurons	Acp1
Ptpn22	7.15206842307109e-23	-0.727661	0.102	0.041	1.88163768142577e-18	Neurons	Ptpn22
Ptma.4	7.2992844914614e-23	-1.51531	0.416	0.395	1.92036875685858e-18	Neurons	Ptma
Aimp1.4	7.29948896944774e-23	-0.777464	0.289	0.164	1.92042255297201e-18	Neurons	Aimp1
Rpl7l1.4	7.40757310589277e-23	-0.68176	0.174	0.089	1.94885840842933e-18	Neurons	Rpl7l1
Adcy9.4	7.42207302765083e-23	-0.353208	0.637	0.389	1.95267319284466e-18	Neurons	Adcy9
Sin3b.4	7.51691483038575e-23	-0.743011	0.27	0.153	1.97762512272619e-18	Neurons	Sin3b
Atp6v0e2.4	7.62903509511033e-23	-0.720971	0.239	0.133	2.00712284317258e-18	Neurons	Atp6v0e2
G6pc3.3	8.14929846402692e-23	-0.477201	0.12	0.053	2.14399893290084e-18	Neurons	G6pc3
Shf.4	8.25108281733909e-23	0.14652	0.117	0.052	2.17077737841374e-18	Neurons	Shf
Nme7.4	8.37184011239555e-23	-0.646506	0.424	0.25	2.20254741517015e-18	Neurons	Nme7
Zfp212.4	8.62251800013014e-23	-0.77314	0.152	0.074	2.26849826065424e-18	Neurons	Zfp212
Tmem161a.4	8.87277672441952e-23	-0.63104	0.137	0.065	2.33433882842753e-18	Neurons	Tmem161a
Tti2.4	9.31460177486094e-23	-0.696214	0.112	0.048	2.45057858094816e-18	Neurons	Tti2
Gatad2b.2	9.36801263036266e-23	-0.219603	0.721	0.446	2.46463044292211e-18	Neurons	Gatad2b
Pcdh11x.4	9.51160105981723e-23	-1.11272	0.209	0.116	2.50240712282732e-18	Neurons	Pcdh11x
Gtf3c5.4	9.53715332913556e-23	-0.663162	0.112	0.048	2.50912966936227e-18	Neurons	Gtf3c5
Nhej1.4	9.67949033550501e-23	-0.846951	0.112	0.047	2.54657711236801e-18	Neurons	Nhej1
Rab6a.2	9.69926376129027e-23	-0.128592	0.785	0.503	2.55177930295786e-18	Neurons	Rab6a
Wdr6.3	9.70433619888177e-23	-0.280774	0.113	0.049	2.55311381056381e-18	Neurons	Wdr6
Tbc1d2b.4	9.70678782286897e-23	-0.823214	0.215	0.117	2.5537588083186e-18	Neurons	Tbc1d2b
Pola2	9.79134468291956e-23	-0.702516	0.1	0.04	2.57600487262931e-18	Neurons	Pola2
Pmm1.4	1.00112859868914e-22	-0.647303	0.246	0.138	2.63386923029127e-18	Neurons	Pmm1
Lncppara.4	1.00514798928106e-22	-0.316149	0.659	0.399	2.64444384499954e-18	Neurons	Lncppara
Kpna4.3	1.00738891368371e-22	-0.112236	0.771	0.488	2.65033949301048e-18	Neurons	Kpna4
Ltn1.4	1.03687594981396e-22	-0.596596	0.477	0.28	2.72791693636555e-18	Neurons	Ltn1
Thsd4.4	1.0475018027909e-22	-1.02852	0.436	0.258	2.75587249296259e-18	Neurons	Thsd4
Idnk.4	1.05558855788339e-22	-0.778895	0.165	0.083	2.77714793693541e-18	Neurons	Idnk
Tssc4.4	1.07550645106811e-22	-0.358487	0.114	0.05	2.82954992211509e-18	Neurons	Tssc4
Ctnnd1.4	1.08745459724065e-22	-1.08343	0.621	0.506	2.86098429988044e-18	Neurons	Ctnnd1
Isca1.4	1.09135199619207e-22	-0.723385	0.153	0.075	2.87123796678172e-18	Neurons	Isca1
Tfb1m.4	1.09654491209763e-22	-0.779145	0.152	0.074	2.88490000923767e-18	Neurons	Tfb1m
Sema3e.4	1.11158893310417e-22	-0.272792	0.274	0.17	2.92447932410375e-18	Neurons	Sema3e
Ubxn6.4	1.11805028135676e-22	-0.674998	0.159	0.079	2.94147848522149e-18	Neurons	Ubxn6
Cox15.4	1.27418177075057e-22	-0.647435	0.115	0.05	3.35224482066767e-18	Neurons	Cox15
Bbs1	1.33127677524465e-22	-0.5633	0.103	0.042	3.50245606799115e-18	Neurons	Bbs1
Nav3.4	1.3345955467479e-22	-1.80409	0.494	0.449	3.51118742393905e-18	Neurons	Nav3
Cyfip1.4	1.34098272107797e-22	-1.16744	0.605	0.498	3.52799144088403e-18	Neurons	Cyfip1
Atn1.4	1.35394560648539e-22	-0.712898	0.249	0.14	3.56209549610241e-18	Neurons	Atn1
Psma6.4	1.35411599064425e-22	-0.794261	0.292	0.167	3.56254375978596e-18	Neurons	Psma6
Gtpbp10.3	1.36150009147458e-22	-0.667397	0.143	0.069	3.58197059066046e-18	Neurons	Gtpbp10
Tmem70.3	1.36984443648982e-22	-0.717973	0.153	0.076	3.60392372796106e-18	Neurons	Tmem70
Mitf.4	1.44029034472375e-22	-1.90795	0.409	0.385	3.78925986793371e-18	Neurons	Mitf
Pura.4	1.48941424509333e-22	-0.216481	0.724	0.447	3.91849993741605e-18	Neurons	Pura
Fip1l1.2	1.50433437975611e-22	-0.212161	0.702	0.429	3.95775331970034e-18	Neurons	Fip1l1
Psmd6.4	1.54967720537377e-22	-0.762205	0.228	0.126	4.07704575961785e-18	Neurons	Psmd6
Tmem18.3	1.5697032226181e-22	-0.677631	0.135	0.064	4.12973220838596e-18	Neurons	Tmem18
Trip4.4	1.62599415764176e-22	-0.653683	0.477	0.282	4.27782802933971e-18	Neurons	Trip4
Ssbp1.4	1.62690462135451e-22	-0.806183	0.332	0.193	4.28022336832157e-18	Neurons	Ssbp1
Elac1.4	1.64580169439306e-22	-0.606996	0.153	0.076	4.32993967777871e-18	Neurons	Elac1
Rras2.4	1.70041734242867e-22	-0.669298	0.252	0.143	4.47362798619559e-18	Neurons	Rras2
Mical1.4	1.74943988444625e-22	-0.279893	0.215	0.12	4.60260139198964e-18	Neurons	Mical1
Furin.4	1.80059106167513e-22	-0.720261	0.171	0.088	4.73717502416109e-18	Neurons	Furin
4933434E20Rik.4	1.81473606263608e-22	-0.83467	0.277	0.158	4.77438910718925e-18	Neurons	4933434E20Rik
Fiz1.4	1.85198055724313e-22	-0.512989	0.11	0.047	4.87237564805096e-18	Neurons	Fiz1
Zfp330.4	1.93677471981723e-22	-0.6759	0.155	0.078	5.09546061036716e-18	Neurons	Zfp330
Sec22b.4	2.00112366903147e-22	-0.839623	0.274	0.156	5.2647562608549e-18	Neurons	Sec22b
P2rx4.4	2.0202131314912e-22	-0.802298	0.304	0.175	5.31497872764019e-18	Neurons	P2rx4
Prr12.4	2.03803471293868e-22	-0.838263	0.187	0.098	5.36186552627037e-18	Neurons	Prr12
Dedd.4	2.05204066306079e-22	-0.788392	0.204	0.109	5.39871378044664e-18	Neurons	Dedd
Clk2.4	2.09267937233623e-22	-0.732513	0.295	0.169	5.50563016067938e-18	Neurons	Clk2
Kat5.4	2.23126080078876e-22	-0.78967	0.134	0.063	5.87022404079514e-18	Neurons	Kat5
Ly96.4	2.23386016726657e-22	-0.51816	0.11	0.047	5.87706271406162e-18	Neurons	Ly96
Man2b1.3	2.24130228450881e-22	-0.778745	0.158	0.079	5.89664218031422e-18	Neurons	Man2b1
Zadh2.4	2.28059015396958e-22	-0.6937	0.316	0.184	6.00000463607857e-18	Neurons	Zadh2
Rab24.4	2.29056089227256e-22	-0.716501	0.179	0.093	6.02623665147989e-18	Neurons	Rab24
Strap.4	2.29315494912455e-22	-0.835779	0.201	0.108	6.03306135565179e-18	Neurons	Strap
Kctd10.4	2.29713443132729e-22	-0.737613	0.151	0.074	6.04353097537896e-18	Neurons	Kctd10
Ilvbl.1	2.32951218286269e-22	-0.425086	0.105	0.044	6.12871360189345e-18	Neurons	Ilvbl
Oaz2.4	2.45931908575177e-22	-0.73661	0.331	0.192	6.47022258270434e-18	Neurons	Oaz2
Eif3h.4	2.4628572332555e-22	-0.720682	0.404	0.237	6.47953109497189e-18	Neurons	Eif3h
Fam210a.3	2.60414309195724e-22	-0.742901	0.221	0.122	6.8512400606303e-18	Neurons	Fam210a
Actr8.4	2.61570979715942e-22	-0.770074	0.209	0.114	6.88167090534671e-18	Neurons	Actr8
Mid1ip1.4	2.62023273031671e-22	-0.646107	0.239	0.135	6.89357029019023e-18	Neurons	Mid1ip1
Eloa.3	2.63626421393651e-22	-0.864698	0.181	0.095	6.93574752044558e-18	Neurons	Eloa
Clcn4.4	2.64121383000753e-22	-0.717576	0.36	0.212	6.94876946536682e-18	Neurons	Clcn4
Ccdc14.4	2.74558628899272e-22	-0.593609	0.117	0.052	7.22336296771095e-18	Neurons	Ccdc14
Sh3bgrl3.3	2.74607108369143e-22	-0.509723	0.397	0.241	7.22463841408379e-18	Neurons	Sh3bgrl3
Ssbp2.3	2.75404430347617e-22	-0.596427	0.883	0.719	7.24561515801546e-18	Neurons	Ssbp2
Nudt16l1	2.77879784250976e-22	-0.362028	0.1	0.041	7.31073924385892e-18	Neurons	Nudt16l1
Purg.4	2.88827999938811e-22	-0.336941	0.706	0.429	7.59877585039018e-18	Neurons	Purg
Prmt5.4	2.95518764575306e-22	-0.830762	0.149	0.073	7.77480317721172e-18	Neurons	Prmt5
Il11ra1.3	3.01237197465284e-22	-0.650568	0.158	0.079	7.92524942811417e-18	Neurons	Il11ra1
Dohh.3	3.0575193030351e-22	-0.395313	0.111	0.048	8.04402753435505e-18	Neurons	Dohh
Ufsp2.4	3.14259943954383e-22	-0.868031	0.293	0.168	8.26786486549585e-18	Neurons	Ufsp2
Hopx.2	3.15591176332792e-22	-0.288533	0.268	0.159	8.30288825813942e-18	Neurons	Hopx
Rnf217.4	3.16875049733154e-22	-0.69278	0.511	0.302	8.33666568342954e-18	Neurons	Rnf217
Vps72.4	3.40729637701671e-22	-0.737978	0.164	0.084	8.96425603829327e-18	Neurons	Vps72
Slc30a4.4	3.42130293369579e-22	-0.503694	0.156	0.079	9.00110588826025e-18	Neurons	Slc30a4
Phf21a.3	3.67178567060644e-22	-0.551078	0.87	0.706	9.66010092079849e-18	Neurons	Phf21a
Golga3.4	3.68528725229101e-22	-0.748525	0.354	0.207	9.69562223205243e-18	Neurons	Golga3
Mlh1.4	3.72706122733584e-22	-0.865787	0.2	0.107	9.80552538299785e-18	Neurons	Mlh1
Rnf213.4	3.73592839144678e-22	-2.05336	0.26	0.286	9.82885400505733e-18	Neurons	Rnf213
Irf2.3	3.79261833522461e-22	-0.248439	0.702	0.436	9.97799957814242e-18	Neurons	Irf2
Kxd1.4	3.82247383095881e-22	-0.761433	0.162	0.082	1.00565464018695e-17	Neurons	Kxd1
Sept4.3	4.15745049867923e-22	-0.825891	0.146	0.072	1.09378365169752e-17	Neurons	Sept4
Eif2s3x.4	4.25707164280382e-22	-0.796778	0.283	0.162	1.11999297850526e-17	Neurons	Eif2s3x
4732491K20Rik	4.31107913494218e-22	-0.470583	0.1	0.041	1.13420180961194e-17	Neurons	4732491K20Rik
Scg2.3	4.41825002098782e-22	-0.118289	0.243	0.143	1.16239739802168e-17	Neurons	Scg2
1700030K09Rik.4	4.56220712187e-22	-0.716836	0.162	0.082	1.20027107169278e-17	Neurons	1700030K09Rik
Spata13.4	4.56306016152271e-22	-0.607443	0.601	0.362	1.20049549789501e-17	Neurons	Spata13
Ctps.4	4.64035119738306e-22	-0.867231	0.172	0.088	1.22082999651951e-17	Neurons	Ctps
Fam173a.4	4.65520800372719e-22	-0.60213	0.232	0.13	1.22473867370059e-17	Neurons	Fam173a
Denr.4	4.69234529072462e-22	-0.840891	0.261	0.148	1.23450912253674e-17	Neurons	Denr
Supt6.4	4.73477466973053e-22	-0.724928	0.399	0.235	1.2456718678594e-17	Neurons	Supt6
Nfxl1.3	4.75918130807049e-22	-0.768011	0.311	0.181	1.25209301034027e-17	Neurons	Nfxl1
Eapp.3	4.79503006327733e-22	-0.85594	0.29	0.166	1.26152445934763e-17	Neurons	Eapp
Brpf3.4	4.81021163751797e-22	-0.829726	0.176	0.092	1.2655185797146e-17	Neurons	Brpf3
Dipk2a.4	4.81638006747861e-22	-0.637784	0.182	0.096	1.26714143195295e-17	Neurons	Dipk2a
Nxn.4	4.89313574433535e-22	-1.08978	0.321	0.358	1.28733508297719e-17	Neurons	Nxn
Serbp1.4	5.15958305319695e-22	-1.43539	0.481	0.426	1.35743470546559e-17	Neurons	Serbp1
Nap1l2	5.29310021495637e-22	-0.289007	0.102	0.042	1.39256173555287e-17	Neurons	Nap1l2
Zfp516.4	5.53486542207034e-22	-0.347486	0.436	0.268	1.45616774389249e-17	Neurons	Zfp516
Xaf1.3	5.64854784223234e-22	-2.58143	0.071	0.115	1.48607645181291e-17	Neurons	Xaf1
Rtcb.4	5.7030605939077e-22	-0.828155	0.233	0.13	1.50041821165118e-17	Neurons	Rtcb
Stk16.4	5.71250551601016e-22	-0.592439	0.137	0.065	1.50290307620711e-17	Neurons	Stk16
Kctd13.4	6.57447159145368e-22	-0.761459	0.129	0.06	1.72967773099555e-17	Neurons	Kctd13
Fzd3.4	6.69601854803913e-22	-2.0549	0.321	0.328	1.76165551980362e-17	Neurons	Fzd3
Myo10.4	7.17757386605025e-22	-1.14841	0.315	0.347	1.88834790841916e-17	Neurons	Myo10
Lhcgr.2	7.28539502815121e-22	-2.03981	0.083	0.131	1.9167145779563e-17	Neurons	Lhcgr
Rbm12b2.4	7.60952807174131e-22	-0.742629	0.189	0.101	2.00199074039442e-17	Neurons	Rbm12b2
Ssrp1.4	7.62899458178476e-22	-0.855259	0.183	0.096	2.00711218452175e-17	Neurons	Ssrp1
Ikzf5.4	8.4106587735394e-22	-0.860114	0.204	0.111	2.21276021673048e-17	Neurons	Ikzf5
Slc25a39.3	8.4265917033457e-22	-0.674855	0.131	0.062	2.21695201123322e-17	Neurons	Slc25a39
Mrps18c.4	8.52755090938308e-22	-0.706269	0.152	0.076	2.24351336874959e-17	Neurons	Mrps18c
Pxmp2.4	8.85752991262821e-22	-0.622877	0.12	0.054	2.33032754471336e-17	Neurons	Pxmp2
Bola3.3	9.22926715791911e-22	-0.481368	0.116	0.052	2.42812789657694e-17	Neurons	Bola3
Ncam2.4	9.77839950451284e-22	-2.38429	0.389	0.387	2.57259912564228e-17	Neurons	Ncam2
Fbn2.3	1.01503967577712e-21	-2.06892	0.07	0.115	2.67046788300201e-17	Neurons	Fbn2
Mpp7.4	1.04237435347714e-21	-1.94279	0.32	0.332	2.742382686563e-17	Neurons	Mpp7
Slc16a6.4	1.06009026252396e-21	-0.647165	0.11	0.047	2.78899147167429e-17	Neurons	Slc16a6
Atic.3	1.07559764385265e-21	-0.83145	0.193	0.104	2.82978984121195e-17	Neurons	Atic
Ppat.4	1.0866599655947e-21	-0.831644	0.153	0.077	2.85889370348311e-17	Neurons	Ppat
Gpkow.4	1.0905416453313e-21	-0.717122	0.151	0.075	2.86910601470212e-17	Neurons	Gpkow
Gpr137.3	1.10608843769184e-21	-0.535837	0.111	0.049	2.91000807072347e-17	Neurons	Gpr137
Slc12a9.4	1.11687844562825e-21	-0.673245	0.121	0.055	2.93839550260335e-17	Neurons	Slc12a9
Mapre1.4	1.1389689716189e-21	-0.608566	0.448	0.266	2.99651346743217e-17	Neurons	Mapre1
Cnpy3.4	1.16432806819598e-21	-0.465834	0.122	0.056	3.06323071461681e-17	Neurons	Cnpy3
Zfp113.4	1.17076248752338e-21	-0.663965	0.133	0.063	3.08015902842525e-17	Neurons	Zfp113
Cttnbp2.4	1.21500108679039e-21	-1.05871	0.325	0.363	3.19654635923684e-17	Neurons	Cttnbp2
Ube2h.2	1.25978279877771e-21	-0.211345	0.745	0.472	3.31436256530429e-17	Neurons	Ube2h
Chd3.4	1.28782988299993e-21	-0.310543	0.437	0.273	3.38815163918452e-17	Neurons	Chd3
Ubtf.4	1.29258913380679e-21	-0.79656	0.302	0.176	3.40067275213228e-17	Neurons	Ubtf
Tspyl4.4	1.30061412784769e-21	-0.697052	0.227	0.127	3.42178570895448e-17	Neurons	Tspyl4
Ngdn.4	1.30621305076965e-21	-0.714065	0.14	0.068	3.43651591526988e-17	Neurons	Ngdn
Rpe.4	1.38198847924414e-21	-0.903406	0.271	0.155	3.63587349004342e-17	Neurons	Rpe
Rela.4	1.43715337661517e-21	-0.784475	0.216	0.119	3.78100681853686e-17	Neurons	Rela
Cdc26.4	1.44064261934255e-21	-0.905783	0.239	0.134	3.79018666722831e-17	Neurons	Cdc26
Huwe1.3	1.45310304083375e-21	-0.400734	0.864	0.741	3.82296879012951e-17	Neurons	Huwe1
Gzf1.4	1.47443660849197e-21	-0.541081	0.119	0.054	3.87909527328153e-17	Neurons	Gzf1
Mrpl55	1.50605304229311e-21	-0.286397	0.1	0.042	3.96227494896895e-17	Neurons	Mrpl55
Gtf2i.3	1.64979287753219e-21	-0.1529	0.75	0.47	4.34044008149943e-17	Neurons	Gtf2i
Snhg8.3	1.67691764241613e-21	-0.541095	0.134	0.064	4.41180262543258e-17	Neurons	Snhg8
Zkscan8.4	1.71266681346251e-21	-0.932631	0.181	0.095	4.50585511953851e-17	Neurons	Zkscan8
Pitrm1.4	1.72269082135318e-21	-0.924112	0.206	0.113	4.53222728189807e-17	Neurons	Pitrm1
Lrch4.4	1.72552186695595e-21	-0.645709	0.121	0.055	4.53967547977441e-17	Neurons	Lrch4
Sde2.4	1.76117497926086e-21	-0.74526	0.127	0.059	4.63347525293739e-17	Neurons	Sde2
Mob4.4	1.89719622528991e-21	-0.705696	0.475	0.28	4.99133354911522e-17	Neurons	Mob4
Tctex1d2.4	2.01394775468595e-21	-0.774484	0.121	0.056	5.29849514780327e-17	Neurons	Tctex1d2
Phactr4.4	2.0783962527896e-21	-2.22278	0.196	0.234	5.46805270146415e-17	Neurons	Phactr4
Inpp5f.4	2.13193287368687e-21	-0.599133	0.516	0.305	5.60890219738279e-17	Neurons	Inpp5f
Cog1.4	2.15559407960859e-21	-0.75097	0.197	0.107	5.67115246404224e-17	Neurons	Cog1
Eri2.4	2.18735878290315e-21	-0.793564	0.132	0.063	5.75472222193991e-17	Neurons	Eri2
Rspry1.4	2.22210693943081e-21	-0.570318	0.555	0.329	5.84614114694853e-17	Neurons	Rspry1
Pds5b.3	2.32180807490673e-21	-0.967398	0.689	0.549	6.10844486427212e-17	Neurons	Pds5b
1810058I24Rik.4	2.33609206132258e-21	-0.861648	0.245	0.138	6.14602460413357e-17	Neurons	1810058I24Rik
Mat2b.4	2.33631009853006e-21	-0.819349	0.28	0.161	6.14659823822274e-17	Neurons	Mat2b
Irf3.4	2.50581476284102e-21	-0.67094	0.192	0.104	6.59254805955843e-17	Neurons	Irf3
Atp6ap1.4	2.58831274631469e-21	-0.778586	0.315	0.184	6.80959200427931e-17	Neurons	Atp6ap1
Gm15787.4	2.60152137082938e-21	-0.642952	0.108	0.047	6.84434257451501e-17	Neurons	Gm15787
Dynll2.2	2.60385140704714e-21	-0.64594	0.461	0.278	6.85047266680033e-17	Neurons	Dynll2
Tmcc2.3	2.67152228670614e-21	-0.900832	0.212	0.117	7.02850798409518e-17	Neurons	Tmcc2
Tipin.4	2.95428804189424e-21	-0.870964	0.159	0.082	7.77243640941956e-17	Neurons	Tipin
Ifngr2.3	2.98868795777883e-21	-0.919309	0.2	0.109	7.86293914812034e-17	Neurons	Ifngr2
Mtrf1l.4	3.07656168530621e-21	-0.824442	0.165	0.086	8.0941261378721e-17	Neurons	Mtrf1l
Ube2m.3	3.09741602102981e-21	-0.704855	0.247	0.141	8.14899180972732e-17	Neurons	Ube2m
Eif5a2.4	3.24296741805604e-21	-0.969062	0.223	0.124	8.53192298016363e-17	Neurons	Eif5a2
Ap4b1.4	3.29892863122531e-21	-0.677211	0.116	0.053	8.67915133589066e-17	Neurons	Ap4b1
Pgls.3	3.50983390645335e-21	-0.667	0.163	0.084	9.23402202448811e-17	Neurons	Pgls
Tspan4.4	3.5564305419751e-21	-0.698955	0.131	0.063	9.3566131128823e-17	Neurons	Tspan4
Zrsr1.3	3.84306459863089e-21	-0.676487	0.176	0.094	1.0110718652538e-16	Neurons	Zrsr1
Mrps6.3	4.18792638991185e-21	-0.750126	0.359	0.214	1.10180155392191e-16	Neurons	Mrps6
Bloc1s2.4	4.45081891524644e-21	-0.902734	0.178	0.095	1.17096594841219e-16	Neurons	Bloc1s2
Cbr1.4	4.52443865410355e-21	-0.320552	0.111	0.05	1.1903345655081e-16	Neurons	Cbr1
Cdh6.4	4.5605118862796e-21	-2.94191	0.161	0.203	1.1998250721613e-16	Neurons	Cdh6
Acad8.4	4.81333694913196e-21	-0.917561	0.202	0.11	1.26634081794713e-16	Neurons	Acad8
Nit1.4	5.0837489867225e-21	-0.78898	0.192	0.104	1.33748352091682e-16	Neurons	Nit1
Mterf4.3	5.09652054885946e-21	-0.820587	0.149	0.075	1.34084359119944e-16	Neurons	Mterf4
Med12.4	5.16677928671677e-21	-0.83092	0.197	0.108	1.35932796254231e-16	Neurons	Med12
Agpat3.4	5.32835141674515e-21	-0.649384	0.427	0.255	1.40183597423148e-16	Neurons	Agpat3
Sart1.4	5.66306286918191e-21	-0.810998	0.156	0.08	1.48989521025307e-16	Neurons	Sart1
Arap1.3	5.8676582455768e-21	-0.412471	0.284	0.169	1.5437222078288e-16	Neurons	Arap1
Col4a4.2	5.93045676966145e-21	-1.8441	0.08	0.126	1.56024387153023e-16	Neurons	Col4a4
Fyttd1.4	6.47458486714336e-21	-0.518472	0.546	0.327	1.70339853269675e-16	Neurons	Fyttd1
Tusc2.2	6.68400966661523e-21	-0.553157	0.124	0.058	1.7584961031898e-16	Neurons	Tusc2
Med31.4	6.83996288387553e-21	-0.507998	0.114	0.052	1.79952583511881e-16	Neurons	Med31
Haus3.4	6.98472790968492e-21	-0.748661	0.134	0.065	1.83761206575901e-16	Neurons	Haus3
Slc26a11.4	7.06992668795375e-21	-0.711705	0.162	0.084	1.86002701233375e-16	Neurons	Slc26a11
Pgd.4	7.11659730918901e-21	-0.765634	0.162	0.085	1.87230558607454e-16	Neurons	Pgd
Spcs2.4	7.15428804042023e-21	-0.871	0.255	0.146	1.88222164055416e-16	Neurons	Spcs2
Odr4.4	7.21791228287714e-21	-0.702141	0.436	0.259	1.89896054250215e-16	Neurons	Odr4
Sgk3.4	7.40317391527167e-21	-0.754776	0.406	0.243	1.94770102536882e-16	Neurons	Sgk3
Cisd3.3	7.43054562856451e-21	-0.635642	0.139	0.069	1.95490224941904e-16	Neurons	Cisd3
Sdk1.4	7.59987188120995e-21	-1.19131	0.695	0.587	1.99945029322753e-16	Neurons	Sdk1
Chmp5.3	8.40221638125064e-21	-0.802679	0.26	0.149	2.21053910774323e-16	Neurons	Chmp5
Cox7b.3	9.134324351775e-21	-0.657505	0.423	0.255	2.40314939370849e-16	Neurons	Cox7b
Marveld1.1	9.175743297648e-21	-2.51167	0.066	0.109	2.41404630417821e-16	Neurons	Marveld1
Cdc37l1.4	9.64677441551029e-21	-1.22264	0.582	0.477	2.5379698809766e-16	Neurons	Cdc37l1
Zscan29.4	9.71514272219684e-21	-0.763869	0.12	0.056	2.55595689878277e-16	Neurons	Zscan29
Eif3j1.3	1.00602645999091e-20	-0.69652	0.424	0.252	2.64675501359009e-16	Neurons	Eif3j1
Rab7.3	1.02606056647691e-20	-0.542896	0.539	0.321	2.69946274434411e-16	Neurons	Rab7
Rab5c.3	1.07430205661251e-20	-0.787686	0.239	0.136	2.82638128074186e-16	Neurons	Rab5c
Tlnrd1.4	1.09456336313597e-20	-0.575214	0.13	0.063	2.87968675207443e-16	Neurons	Tlnrd1
Snrpb.4	1.09887441984984e-20	-0.870424	0.238	0.135	2.89102871118293e-16	Neurons	Snrpb
Rsl24d1.3	1.12370997748697e-20	-0.554444	0.109	0.048	2.95636857977048e-16	Neurons	Rsl24d1
Peli1.3	1.12808965092702e-20	-1.11747	0.618	0.511	2.96789106262389e-16	Neurons	Peli1
Ormdl3.3	1.13172587896884e-20	-0.421151	0.107	0.048	2.97745761497911e-16	Neurons	Ormdl3
Ssbp4.4	1.13769631001754e-20	-0.520521	0.127	0.061	2.99316522202515e-16	Neurons	Ssbp4
Mrps14.4	1.1455475792513e-20	-0.661193	0.137	0.068	3.01382112625225e-16	Neurons	Mrps14
Mrps30.4	1.16332045187168e-20	-0.404213	0.11	0.05	3.06057977682921e-16	Neurons	Mrps30
Dact3	1.19125639841313e-20	-0.566003	0.105	0.046	3.13407645858511e-16	Neurons	Dact3
Rab14.4	1.28248516218609e-20	-0.853446	0.689	0.547	3.37409021319537e-16	Neurons	Rab14
Zfp971.4	1.28428814652109e-20	-0.882904	0.126	0.06	3.37883368468233e-16	Neurons	Zfp971
Rab8a.4	1.29534228996208e-20	-0.630826	0.129	0.062	3.40791603066124e-16	Neurons	Rab8a
Rpl12.2	1.30463622418619e-20	-0.52808	0.323	0.197	3.43236744221144e-16	Neurons	Rpl12
Cant1.3	1.30808709262102e-20	-0.680252	0.132	0.065	3.44144633197664e-16	Neurons	Cant1
Emc2.4	1.33522033653592e-20	-0.617617	0.489	0.292	3.51283118339234e-16	Neurons	Emc2
Ubald2.4	1.45232028988915e-20	-0.647261	0.133	0.065	3.82090945066935e-16	Neurons	Ubald2
Ganab.4	1.47225091537157e-20	-0.746719	0.272	0.159	3.87334493325107e-16	Neurons	Ganab
Ppm1k.4	1.5311697649617e-20	-0.946298	0.206	0.114	4.02835453463775e-16	Neurons	Ppm1k
Thy1.4	1.56487160036026e-20	-0.465899	0.239	0.139	4.11702069338782e-16	Neurons	Thy1
Uvrag.4	1.58070334529946e-20	-0.222985	0.706	0.451	4.15867243114834e-16	Neurons	Uvrag
Acot13.4	1.61335877525603e-20	-0.663542	0.167	0.089	4.2445856018211e-16	Neurons	Acot13
Mysm1.4	1.66992318169147e-20	-0.479974	0.585	0.348	4.3934008987121e-16	Neurons	Mysm1
Zcchc10.4	1.67540549199073e-20	-0.85401	0.129	0.062	4.40782430887842e-16	Neurons	Zcchc10
Tmem47.4	1.77123967348495e-20	-2.0457	0.155	0.2	4.65995445697155e-16	Neurons	Tmem47
Ttc9c.4	1.87305030990525e-20	-0.886205	0.166	0.088	4.92780806032973e-16	Neurons	Ttc9c
Amfr.4	1.94116987287472e-20	-0.700406	0.406	0.243	5.10702381854611e-16	Neurons	Amfr
Ip6k1.4	1.97098810482882e-20	-0.244263	0.694	0.428	5.18547260499414e-16	Neurons	Ip6k1
Gmppa.2	1.99761500430814e-20	-0.517522	0.106	0.047	5.25552531483428e-16	Neurons	Gmppa
Bcl7b.4	2.04613008960129e-20	-0.857965	0.183	0.098	5.38316365273203e-16	Neurons	Bcl7b
Eif1ax.4	2.07739345835042e-20	-0.817065	0.277	0.161	5.46541444957413e-16	Neurons	Eif1ax
Nap1l4.4	2.16447172167999e-20	-0.653266	0.443	0.264	5.69450865256787e-16	Neurons	Nap1l4
Otulin.4	2.30768834827394e-20	-0.946999	0.308	0.181	6.07129727547391e-16	Neurons	Otulin
Adsl.4	2.38565636644677e-20	-0.768783	0.136	0.067	6.27642333448481e-16	Neurons	Adsl
Plekhf2.4	2.38736038871305e-20	-0.703762	0.124	0.059	6.28090644666517e-16	Neurons	Plekhf2
Rarg.4	2.43899510490703e-20	-0.572961	0.293	0.175	6.4167522214999e-16	Neurons	Rarg
Rttn.4	2.45629857245937e-20	-0.928848	0.369	0.22	6.46227591428335e-16	Neurons	Rttn
Tmem242.4	2.5172755780798e-20	-0.857981	0.174	0.093	6.62270031837014e-16	Neurons	Tmem242
Eif2s1.4	2.61368821791985e-20	-0.895929	0.259	0.149	6.87635233252532e-16	Neurons	Eif2s1
Necap1.4	2.74202986015423e-20	-0.802719	0.212	0.119	7.21400635907977e-16	Neurons	Necap1
Ndel1.3	2.80245575924283e-20	-0.608463	0.477	0.287	7.37298085699195e-16	Neurons	Ndel1
Nucb1.3	2.81899895956996e-20	-0.768383	0.2	0.111	7.41650436273261e-16	Neurons	Nucb1
Txnl4a.3	2.8732232352205e-20	-0.460554	0.117	0.055	7.55916300954162e-16	Neurons	Txnl4a
Lrrc51.4	2.88515975928454e-20	-0.813487	0.126	0.06	7.59056681070168e-16	Neurons	Lrrc51
Ep400.4	2.89123774370773e-20	-0.36675	0.653	0.395	7.60655737992068e-16	Neurons	Ep400
Mrpl2.3	2.92141022154922e-20	-0.581206	0.13	0.064	7.68593815187384e-16	Neurons	Mrpl2
Mrpl39.4	2.96476334602516e-20	-0.763906	0.125	0.06	7.7999958870576e-16	Neurons	Mrpl39
Uvssa.4	2.97165016152224e-20	-1.02485	0.26	0.149	7.81811440994886e-16	Neurons	Uvssa
Mknk2.4	2.98442071315983e-20	-0.647216	0.13	0.063	7.85171245425219e-16	Neurons	Mknk2
Fermt2.4	3.00689133487034e-20	-0.956054	0.582	0.502	7.91083041291039e-16	Neurons	Fermt2
Tmem128.4	3.02639877230006e-20	-0.719174	0.163	0.086	7.96215253004423e-16	Neurons	Tmem128
Tapt1.4	3.18478468708154e-20	-0.899342	0.31	0.182	8.37885003324284e-16	Neurons	Tapt1
Mcam.4	3.1878613227383e-20	-0.687194	0.204	0.115	8.3869443539922e-16	Neurons	Mcam
Capzb.1	3.26968779186694e-20	-0.405318	0.622	0.376	8.60222161162274e-16	Neurons	Capzb
Tjp1.4	3.49166367843919e-20	-0.954364	0.756	0.623	9.18621797160566e-16	Neurons	Tjp1
Ksr1.4	3.50351430244395e-20	-1.93776	0.309	0.317	9.2173957782998e-16	Neurons	Ksr1
Zfp276.4	3.55556252843627e-20	-1.04441	0.241	0.137	9.35432945606297e-16	Neurons	Zfp276
Helz.4	3.59602594306812e-20	-0.253824	0.655	0.409	9.46078465361792e-16	Neurons	Helz
Ccng2.4	3.66888226272118e-20	-0.802115	0.138	0.068	9.65246234499314e-16	Neurons	Ccng2
D130017N08Rik	3.72977934776198e-20	-0.721926	0.102	0.045	9.812676486027e-16	Neurons	D130017N08Rik
Ppp4r2.4	3.77832644734459e-20	-0.636837	0.518	0.308	9.94039905031887e-16	Neurons	Ppp4r2
Gm14325.4	3.90174513961692e-20	-0.787374	0.127	0.061	1.02651012878182e-15	Neurons	Gm14325
4933439C10Rik.3	4.24185648180094e-20	-0.420972	0.112	0.052	1.11599002179701e-15	Neurons	4933439C10Rik
Vps36.4	4.29410437049858e-20	-0.898699	0.29	0.171	1.12973591883447e-15	Neurons	Vps36
Armc5.3	4.33551980935764e-20	-0.559289	0.106	0.047	1.1406319066439e-15	Neurons	Armc5
Tmem263.4	4.49100183757432e-20	-0.85928	0.195	0.108	1.18153767344743e-15	Neurons	Tmem263
Lipa.4	4.5245793356283e-20	-0.948955	0.276	0.161	1.19037157741045e-15	Neurons	Lipa
Apopt1.4	4.60602301698436e-20	-0.883054	0.302	0.178	1.21179859553842e-15	Neurons	Apopt1
Psmd12.4	4.67586502522798e-20	-0.819285	0.356	0.211	1.23017332948723e-15	Neurons	Psmd12
Abhd14a.4	4.85242386436219e-20	-0.73024	0.126	0.06	1.27662419447505e-15	Neurons	Abhd14a
Anapc1.4	5.11541032881143e-20	-0.386957	0.597	0.364	1.345813303407e-15	Neurons	Anapc1
Gm11906.4	5.36268305546449e-20	-0.689921	0.138	0.069	1.41086828506215e-15	Neurons	Gm11906
Cisd1.4	5.36833485860107e-20	-0.733037	0.257	0.15	1.41235521794936e-15	Neurons	Cisd1
Grb14.4	5.37039141313234e-20	-1.44705	0.53	0.458	1.41289627688099e-15	Neurons	Grb14
Trim25.4	5.46027543586434e-20	-0.655664	0.17	0.091	1.43654386442155e-15	Neurons	Trim25
Stk11.4	5.73109044502205e-20	-0.859303	0.212	0.119	1.50779258518085e-15	Neurons	Stk11
Dhx9.4	5.7570496624277e-20	-0.512108	0.521	0.314	1.5146221956881e-15	Neurons	Dhx9
Klhl26.4	5.83870305481761e-20	-0.844293	0.226	0.129	1.53610438669197e-15	Neurons	Klhl26
Trmt10a.4	6.09492103716828e-20	-0.853562	0.121	0.058	1.6035127756686e-15	Neurons	Trmt10a
Spred1.4	6.18543831625695e-20	-1.14299	0.496	0.451	1.62732696662404e-15	Neurons	Spred1
Chmp2b.4	6.25841633804037e-20	-0.929427	0.21	0.118	1.64652675437504e-15	Neurons	Chmp2b
Dusp3.4	6.39178552259578e-20	-0.855459	0.342	0.203	1.68161485313972e-15	Neurons	Dusp3
Abhd8.4	6.44878919184739e-20	-0.569161	0.121	0.058	1.69661194848313e-15	Neurons	Abhd8
Nme1.3	6.57772576077016e-20	-0.766724	0.252	0.146	1.73053387040102e-15	Neurons	Nme1
3110056K07Rik.3	6.62816815696667e-20	-0.824	0.228	0.131	1.74380476041636e-15	Neurons	3110056K07Rik
Shld1.4	6.65712182989935e-20	-1.03479	0.274	0.16	1.75142218222822e-15	Neurons	Shld1
Dnajb11.4	6.72484036025006e-20	-0.859486	0.167	0.089	1.76923825037819e-15	Neurons	Dnajb11
Mrpl20.4	6.79717911358316e-20	-0.772529	0.154	0.081	1.78826985299259e-15	Neurons	Mrpl20
Cdkn2aipnl	7.04617025614363e-20	-0.630204	0.101	0.044	1.85377693268883e-15	Neurons	Cdkn2aipnl
1110059E24Rik.4	7.14561835452639e-20	-0.96305	0.343	0.203	1.87994073289235e-15	Neurons	1110059E24Rik
Yae1d1.4	7.26628349255424e-20	-0.957279	0.179	0.097	1.9116865240561e-15	Neurons	Yae1d1
Gbf1.3	7.44984810939807e-20	-0.231553	0.753	0.48	1.95998053910154e-15	Neurons	Gbf1
Haus8.4	7.57227464582349e-20	-0.857739	0.121	0.058	1.9921897365697e-15	Neurons	Haus8
Ubr2.2	7.57920145009219e-20	-0.207819	0.702	0.438	1.99401210950475e-15	Neurons	Ubr2
Gusb.4	7.64483651012035e-20	-0.459122	0.121	0.058	2.01128003744756e-15	Neurons	Gusb
Ttc9b	7.99049100242582e-20	-0.278853	0.103	0.046	2.10221827782821e-15	Neurons	Ttc9b
Tjap1.3	8.5874395125137e-20	-0.789015	0.181	0.099	2.25926946134723e-15	Neurons	Tjap1
Ppp2r5e.3	8.71327564232978e-20	-0.251121	0.723	0.451	2.29237568874054e-15	Neurons	Ppp2r5e
Mpp2.1	8.85617796560655e-20	-0.466609	0.102	0.045	2.32997186097143e-15	Neurons	Mpp2
Ppt2.4	8.8800113915837e-20	-0.78256	0.13	0.064	2.33624219701176e-15	Neurons	Ppt2
Cpd.3	8.91072695412066e-20	-0.428942	0.601	0.363	2.3443231543596e-15	Neurons	Cpd
Mob2.4	9.04530730386495e-20	-0.794923	0.39	0.232	2.37972989857383e-15	Neurons	Mob2
Hspa4.4	9.05943786924245e-20	-0.603359	0.536	0.321	2.38344750901899e-15	Neurons	Hspa4
Rbm42.4	9.08558215476162e-20	-0.694315	0.134	0.066	2.39032580909623e-15	Neurons	Rbm42
Fto.4	9.42673505075021e-20	-0.69671	0.792	0.621	2.48007972450187e-15	Neurons	Fto
Apbb2.4	1.00846345114967e-19	-0.217514	0.794	0.554	2.65316649362968e-15	Neurons	Apbb2
Higd2a.2	1.11784442475456e-19	-0.491961	0.164	0.088	2.94093689708677e-15	Neurons	Higd2a
Hint1.3	1.11824471941821e-19	-0.705139	0.436	0.265	2.94199003231736e-15	Neurons	Hint1
Prrc2a.3	1.11919103675885e-19	-0.731954	0.385	0.231	2.94447969860886e-15	Neurons	Prrc2a
Tiam1.4	1.13400927709372e-19	-0.533552	0.229	0.135	2.98346500710587e-15	Neurons	Tiam1
Thap12.4	1.18993987828999e-19	-0.78883	0.177	0.097	3.13061282579314e-15	Neurons	Thap12
Ppard.4	1.20578628897576e-19	-0.820968	0.252	0.147	3.17230314766634e-15	Neurons	Ppard
Selenoo.4	1.22005354214728e-19	-0.813239	0.148	0.076	3.20983886403527e-15	Neurons	Selenoo
Acyp2.4	1.22114135722169e-19	-0.331768	0.809	0.522	3.21270079671454e-15	Neurons	Acyp2
Pid1.4	1.23946523456232e-19	-2.91005	0.284	0.298	3.26090908561001e-15	Neurons	Pid1
Sema3f	1.24057430989165e-19	-0.62079	0.1	0.044	3.26382695189393e-15	Neurons	Sema3f
Supt16.4	1.24258149783907e-19	-0.708036	0.47	0.281	3.2691076626648e-15	Neurons	Supt16
Cnot3.4	1.2488149685313e-19	-0.717084	0.38	0.228	3.28550730070899e-15	Neurons	Cnot3
Mybbp1a.4	1.27740642961273e-19	-0.845747	0.151	0.079	3.36072857566813e-15	Neurons	Mybbp1a
Crybg1.4	1.28671700329523e-19	-0.518971	0.121	0.059	3.38522376396942e-15	Neurons	Crybg1
Cdk5r2.3	1.35542442114241e-19	-0.734658	0.147	0.076	3.56598610958357e-15	Neurons	Cdk5r2
Klhl24.2	1.37399572485401e-19	-0.544963	0.594	0.358	3.61484535251841e-15	Neurons	Klhl24
Ddx19a.4	1.42492428544072e-19	-0.989343	0.15	0.078	3.74883330256599e-15	Neurons	Ddx19a
Pithd1.4	1.43338800366574e-19	-0.664395	0.119	0.057	3.7711004988442e-15	Neurons	Pithd1
Wdfy2.4	1.47290937105767e-19	-1.19539	0.627	0.506	3.87507726431563e-15	Neurons	Wdfy2
Sidt2.4	1.48511750125536e-19	-0.796883	0.266	0.156	3.90719563405274e-15	Neurons	Sidt2
Alg1	1.49443302106399e-19	-0.569724	0.103	0.046	3.93170383511725e-15	Neurons	Alg1
Gtf2e2.3	1.50321157017855e-19	-0.943429	0.263	0.153	3.95479931998276e-15	Neurons	Gtf2e2
Armcx2.4	1.51192228786333e-19	-0.707662	0.141	0.072	3.97771634713965e-15	Neurons	Armcx2
Pa2g4.4	1.5867306667319e-19	-0.877574	0.187	0.103	4.17452971110495e-15	Neurons	Pa2g4
Map2k6.4	1.62146445652805e-19	-2.22319	0.182	0.22	4.26591083867965e-15	Neurons	Map2k6
Mtr.4	1.84464336413384e-19	-0.762303	0.391	0.235	4.85307222669972e-15	Neurons	Mtr
Sfmbt1.4	1.94754471332406e-19	-0.743955	0.44	0.267	5.12379538628428e-15	Neurons	Sfmbt1
Rad9b	2.00429679904865e-19	-0.542758	0.101	0.045	5.2731044486171e-15	Neurons	Rad9b
Anapc5.3	2.01910953775369e-19	-0.363218	0.621	0.381	5.31207528287619e-15	Neurons	Anapc5
Ccdc117.3	2.0415761269751e-19	-0.676961	0.129	0.064	5.3711826324588e-15	Neurons	Ccdc117
Rfxap.4	2.10553468230575e-19	-0.674883	0.108	0.049	5.53945119567821e-15	Neurons	Rfxap
Psap.4	2.21208410257193e-19	-1.17591	0.574	0.476	5.8197720654565e-15	Neurons	Psap
Ankrd39.4	2.27417977409049e-19	-0.54515	0.113	0.053	5.98313956765467e-15	Neurons	Ankrd39
Zfand5.2	2.30692830144239e-19	-0.406436	0.607	0.371	6.06929766826479e-15	Neurons	Zfand5
Parp16.3	2.34378238344496e-19	-0.782855	0.129	0.064	6.16625707260534e-15	Neurons	Parp16
Hist1h2bc.4	2.79161645944976e-19	-2.3708	0.087	0.13	7.34446374316637e-15	Neurons	Hist1h2bc
Psmg3	2.81093932878614e-19	-0.618784	0.101	0.045	7.39530028010345e-15	Neurons	Psmg3
Commd2.4	2.86318928122306e-19	-0.727057	0.111	0.052	7.53276467996975e-15	Neurons	Commd2
2810410L24Rik.4	2.87303663503087e-19	-0.207773	0.109	0.051	7.5586720831027e-15	Neurons	2810410L24Rik
Cdv3.4	2.91267108689346e-19	-0.827979	0.299	0.178	7.66294636250801e-15	Neurons	Cdv3
Dmwd.4	2.97838694135533e-19	-0.811076	0.165	0.09	7.83583820401175e-15	Neurons	Dmwd
Unk.4	3.0920790224964e-19	-0.902708	0.288	0.17	8.13495070028579e-15	Neurons	Unk
Vwc2.4	3.11866675715673e-19	-2.79505	0.093	0.136	8.20490037140363e-15	Neurons	Vwc2
Alg14.4	3.2188201366478e-19	-0.839488	0.272	0.161	8.4683938975067e-15	Neurons	Alg14
Acsl3.3	3.22563438923411e-19	-0.718407	0.375	0.228	8.48632151463602e-15	Neurons	Acsl3
Slc9a3r2.4	3.27087227194127e-19	-0.944033	0.197	0.111	8.60533786025029e-15	Neurons	Slc9a3r2
Tsen34.4	3.27521555315037e-19	-0.858727	0.226	0.13	8.61676459878332e-15	Neurons	Tsen34
Hnrnpu.4	3.38876716104336e-19	-0.562187	0.802	0.633	8.91550752398898e-15	Neurons	Hnrnpu
Trim27.4	3.42024280707242e-19	-0.768152	0.112	0.053	8.99831680112684e-15	Neurons	Trim27
Emc10.4	3.45129284447702e-19	-0.804837	0.234	0.135	9.08000634453459e-15	Neurons	Emc10
Vamp7.4	3.48375821645915e-19	-0.897357	0.199	0.112	9.16541949168238e-15	Neurons	Vamp7
Abraxas1.4	3.49042437661282e-19	-0.744471	0.115	0.055	9.18295749243067e-15	Neurons	Abraxas1
Ophn1.4	3.52437174705324e-19	-0.791495	0.684	0.557	9.27226962932237e-15	Neurons	Ophn1
Elovl5.4	3.62344225284825e-19	-0.572129	0.46	0.28	9.53291422301845e-15	Neurons	Elovl5
Tubb2a.3	3.87419299899968e-19	-0.711277	0.358	0.217	1.01926143610683e-14	Neurons	Tubb2a
Mtcp1.3	4.44000361765289e-19	-0.789215	0.124	0.061	1.1681205517683e-14	Neurons	Mtcp1
Pcyox1l.4	4.5979001429998e-19	-0.967918	0.146	0.076	1.20966154862182e-14	Neurons	Pcyox1l
1700123M08Rik.4	4.69644750568788e-19	-0.782256	0.132	0.066	1.23558837427143e-14	Neurons	1700123M08Rik
Ate1.4	4.92106937825195e-19	-0.904257	0.204	0.115	1.29468414272431e-14	Neurons	Ate1
Cdk13.4	5.33950653096108e-19	-0.704404	0.762	0.592	1.40477077323055e-14	Neurons	Cdk13
Asxl1.3	5.54695267664282e-19	-0.400244	0.677	0.411	1.45934777969796e-14	Neurons	Asxl1
Golim4.3	5.57093289244542e-19	-0.411819	0.438	0.284	1.46565673467347e-14	Neurons	Golim4
Lap3.2	5.64764606868313e-19	-0.687651	0.15	0.079	1.48583920420985e-14	Neurons	Lap3
Aldh4a1.4	5.84852101517698e-19	-0.74131	0.133	0.067	1.53868739388291e-14	Neurons	Aldh4a1
Golm1.1	5.87125545788183e-19	-0.596479	0.104	0.047	1.54466859841413e-14	Neurons	Golm1
Morc2a.4	5.8776919510557e-19	-0.749873	0.388	0.234	1.54636197540324e-14	Neurons	Morc2a
Twsg1.4	6.1233360431829e-19	-0.845409	0.146	0.076	1.61098847960099e-14	Neurons	Twsg1
Naa60.4	6.26481425071215e-19	-0.849872	0.208	0.118	1.64820998121986e-14	Neurons	Naa60
Zbtb6	6.36958381182392e-19	-0.66798	0.103	0.047	1.67577380505275e-14	Neurons	Zbtb6
Gcc2.4	6.42821836030625e-19	-0.608014	0.543	0.326	1.69119996841297e-14	Neurons	Gcc2
Rpl22l1.4	6.42852297662751e-19	-0.733826	0.264	0.157	1.69128010992093e-14	Neurons	Rpl22l1
Bap1.4	6.54377820842344e-19	-0.645532	0.135	0.069	1.72160260885412e-14	Neurons	Bap1
Iscu.4	6.6578023538313e-19	-0.768011	0.235	0.137	1.75160122126948e-14	Neurons	Iscu
Gm48765.2	6.94141525588685e-19	-0.918855	0.139	0.071	1.82621693967127e-14	Neurons	Gm48765
Gm2115.4	7.04854916696353e-19	-0.713412	0.273	0.166	1.85440280033643e-14	Neurons	Gm2115
Trim68.1	7.1112182783442e-19	-0.537494	0.105	0.048	1.87089041684958e-14	Neurons	Trim68
Hsd17b7.3	7.24073785007364e-19	-0.874308	0.177	0.097	1.90496572097587e-14	Neurons	Hsd17b7
Jpx.4	7.32816797144956e-19	-1.01479	0.227	0.131	1.92796771160866e-14	Neurons	Jpx
Sept11.4	7.57833086321832e-19	-1.27712	0.539	0.458	1.99378306680411e-14	Neurons	Sept11
9230114K14Rik.4	7.66694317835435e-19	-0.95619	0.12	0.058	2.01709608079325e-14	Neurons	9230114K14Rik
Lrrc8a.4	7.8355400377807e-19	-1.00758	0.176	0.097	2.06145222853972e-14	Neurons	Lrrc8a
Hoxa7.3	7.89938569784073e-19	-0.712749	0.176	0.098	2.07824938324492e-14	Neurons	Hoxa7
Mdh2.4	8.25269288162509e-19	-0.76155	0.303	0.182	2.17120097022675e-14	Neurons	Mdh2
Arl2.4	8.35398586277446e-19	-0.660963	0.156	0.083	2.19785014063733e-14	Neurons	Arl2
Rps11.3	8.62840572715221e-19	-0.453276	0.372	0.236	2.27004726275648e-14	Neurons	Rps11
Rbmx.4	1.00990430364388e-18	-1.99341	0.28	0.293	2.65695723245669e-14	Neurons	Rbmx
Itgb1bp1.4	1.01117286072218e-18	-0.727	0.135	0.069	2.66029467927398e-14	Neurons	Itgb1bp1
Gna12.4	1.02322516977013e-18	-0.722427	0.465	0.281	2.69200309914823e-14	Neurons	Gna12
Tmem199	1.03486074794539e-18	-0.649536	0.105	0.048	2.72261514176953e-14	Neurons	Tmem199
Klf11	1.0481921078108e-18	-0.773681	0.101	0.045	2.75768861643942e-14	Neurons	Klf11
Fgd6.3	1.06092179359594e-18	-0.917497	0.273	0.162	2.79117914677155e-14	Neurons	Fgd6
Dido1.4	1.07370454623363e-18	-0.607553	0.521	0.311	2.82480929068606e-14	Neurons	Dido1
Atp13a3.4	1.08382758189691e-18	-0.550021	0.592	0.359	2.85144198521259e-14	Neurons	Atp13a3
Pcm1.4	1.10288883485968e-18	-0.585938	0.788	0.629	2.90159023563232e-14	Neurons	Pcm1
Ntrk2.4	1.14641514453313e-18	-0.234376	0.297	0.345	3.01610360375221e-14	Neurons	Ntrk2
Spire1.3	1.17341030554622e-18	-0.481833	0.713	0.431	3.08712517286155e-14	Neurons	Spire1
Ciao1.4	1.21433523845157e-18	-0.792772	0.122	0.06	3.19479457884223e-14	Neurons	Ciao1
Setd3.3	1.32127409403419e-18	-0.409166	0.619	0.378	3.47614001399456e-14	Neurons	Setd3
Trmt2b.4	1.35695008919696e-18	-0.821457	0.232	0.135	3.56999998966827e-14	Neurons	Trmt2b
Uaca.4	1.39864535312166e-18	-0.707873	0.511	0.509	3.67969605952777e-14	Neurons	Uaca
2410002F23Rik.4	1.46942637613315e-18	-0.787253	0.133	0.068	3.86591385296871e-14	Neurons	2410002F23Rik
Hspa12a.3	1.47309567840584e-18	-1.10869	0.644	0.52	3.87556742031792e-14	Neurons	Hspa12a
Phykpl.4	1.52495640238096e-18	-0.943011	0.18	0.1	4.01200779902406e-14	Neurons	Phykpl
Rps20.3	1.52595616774283e-18	-0.528015	0.464	0.29	4.01463808171461e-14	Neurons	Rps20
Tek	1.57821004093568e-18	-3.7319	0.072	0.112	4.15211279669768e-14	Neurons	Tek
Ndst2.4	1.64830172726951e-18	-0.50553	0.109	0.052	4.33651701427334e-14	Neurons	Ndst2
Carns1.4	1.65437195605192e-18	-2.74048	0.1	0.142	4.352487179177e-14	Neurons	Carns1
Tbc1d17.4	1.66698543903591e-18	-0.813776	0.155	0.083	4.38567199155958e-14	Neurons	Tbc1d17
Cep57.4	1.75928353551398e-18	-0.859106	0.188	0.105	4.62849905358374e-14	Neurons	Cep57
Trmt112.4	1.79968046151665e-18	-0.405217	0.119	0.059	4.73477932620416e-14	Neurons	Trmt112
Erf.4	1.80494705733354e-18	-0.661209	0.115	0.056	4.74863521313882e-14	Neurons	Erf
Dhrs7.4	1.84258426510933e-18	-0.844434	0.163	0.089	4.84765494307614e-14	Neurons	Dhrs7
Usf1	1.86599722329548e-18	-0.625749	0.1	0.046	4.90925209476807e-14	Neurons	Usf1
Hypk.4	1.893596871009e-18	-0.678884	0.173	0.096	4.98186400793758e-14	Neurons	Hypk
Carhsp1.4	1.95255980023993e-18	-0.471433	0.13	0.067	5.13698957845122e-14	Neurons	Carhsp1
2810004N23Rik.4	1.98160872566108e-18	-0.982143	0.221	0.127	5.21341439634174e-14	Neurons	2810004N23Rik
Fhod3.3	1.98622991208878e-18	-0.146228	0.195	0.117	5.22557227571436e-14	Neurons	Fhod3
Imp3.4	2.02112355211981e-18	-0.420019	0.113	0.055	5.31737395327201e-14	Neurons	Imp3
Tmem9	2.02886927999642e-18	-0.585763	0.102	0.047	5.33775218874259e-14	Neurons	Tmem9
Ino80d.3	2.15595386452177e-18	-0.28858	0.676	0.417	5.67209902217032e-14	Neurons	Ino80d
Pigm.4	2.24158152208143e-18	-0.794024	0.119	0.058	5.89737682644403e-14	Neurons	Pigm
Arl3.4	2.28870739679592e-18	-0.753681	0.449	0.272	6.02136029023039e-14	Neurons	Arl3
Mrps24.3	2.33751934567576e-18	-0.662332	0.145	0.076	6.14977964653837e-14	Neurons	Mrps24
Acp2.4	2.454934424735e-18	-0.824941	0.192	0.109	6.45868697803532e-14	Neurons	Acp2
Gab3.4	2.48143311180082e-18	-1.03171	0.183	0.102	6.52840237383679e-14	Neurons	Gab3
Zkscan5.4	2.48489808056281e-18	-0.771046	0.117	0.057	6.5375183601527e-14	Neurons	Zkscan5
Scamp2.4	2.64281707397496e-18	-0.938288	0.227	0.132	6.95298743992073e-14	Neurons	Scamp2
Tomm22.3	2.75437960080136e-18	-0.468457	0.134	0.069	7.24649729174829e-14	Neurons	Tomm22
Vamp3.4	2.77055000593268e-18	-0.63531	0.113	0.054	7.28904001060828e-14	Neurons	Vamp3
Prpf40a.4	2.79424554172157e-18	-0.253001	0.725	0.454	7.35138059571528e-14	Neurons	Prpf40a
Relch.2	3.04255243147452e-18	-0.166913	0.787	0.509	8.00465119196633e-14	Neurons	Relch
Trib2.4	3.13180016809562e-18	-0.816663	0.431	0.263	8.23945306224276e-14	Neurons	Trib2
Naxe.3	3.13922237808653e-18	-0.464501	0.131	0.067	8.25898015450784e-14	Neurons	Naxe
Dgcr6.4	3.1930248857635e-18	-0.692232	0.12	0.059	8.40052917195518e-14	Neurons	Dgcr6
Ppp2r5d.4	3.27698652998134e-18	-0.742596	0.138	0.072	8.6214238617279e-14	Neurons	Ppp2r5d
Kazn.4	3.27759215336982e-18	-0.975386	0.296	0.177	8.62301719630066e-14	Neurons	Kazn
Rhobtb1.4	3.28000825370754e-18	-0.85582	0.189	0.108	8.62937371467917e-14	Neurons	Rhobtb1
Rassf1.4	3.50431567103302e-18	-0.866163	0.19	0.108	9.21950409892078e-14	Neurons	Rassf1
E430024I08Rik.4	3.57192455591077e-18	-0.883142	0.255	0.151	9.39737631414564e-14	Neurons	E430024I08Rik
Gm29642.2	3.61533481851953e-18	-0.729155	0.106	0.05	9.51158437404302e-14	Neurons	Gm29642
Nsun3.4	3.62424913328147e-18	-0.915259	0.137	0.071	9.53503704475021e-14	Neurons	Nsun3
Slc30a9.4	3.63331889043614e-18	-0.370424	0.616	0.377	9.55889866884845e-14	Neurons	Slc30a9
Rnf167.4	3.63900031183414e-18	-0.816927	0.194	0.111	9.57384592040445e-14	Neurons	Rnf167
Bach1.4	3.78675005762774e-18	-0.824716	0.265	0.158	9.96256072661283e-14	Neurons	Bach1
Rpl38.4	3.86828626993466e-18	-1.91327	0.367	0.35	1.01770743475711e-13	Neurons	Rpl38
Mphosph6.4	3.89050041551617e-18	-0.794568	0.124	0.063	1.02355175431815e-13	Neurons	Mphosph6
Zfp617.4	3.906903785119e-18	-0.947499	0.191	0.108	1.02786731682696e-13	Neurons	Zfp617
Thoc2.4	3.96735735541024e-18	-0.689223	0.743	0.585	1.04377204663488e-13	Neurons	Thoc2
Ptgis.4	4.04695434555398e-18	-1.03287	0.156	0.084	1.0647132187718e-13	Neurons	Ptgis
Rrp7a.4	4.17591347144705e-18	-0.712512	0.12	0.06	1.098641075203e-13	Neurons	Rrp7a
Shoc2.3	4.30918884818346e-18	-0.380165	0.625	0.382	1.13370449406859e-13	Neurons	Shoc2
Tmc6.4	4.36081942399081e-18	-0.721481	0.204	0.117	1.14728798225774e-13	Neurons	Tmc6
Map3k1.3	4.45441952893192e-18	-0.561714	0.55	0.335	1.1719132338667e-13	Neurons	Map3k1
Nt5dc1.4	4.45860151639535e-18	-0.801095	0.432	0.263	1.17301347294845e-13	Neurons	Nt5dc1
Kmt5b.4	4.60436007019589e-18	-1.1521	0.563	0.467	1.21136109086784e-13	Neurons	Kmt5b
Cetn3.4	4.64155430957578e-18	-0.843792	0.271	0.162	1.22114652330629e-13	Neurons	Cetn3
Rxylt1.4	4.66181047556475e-18	-0.96938	0.265	0.157	1.22647571801633e-13	Neurons	Rxylt1
Raf1.4	4.83744017558908e-18	-0.40673	0.613	0.375	1.27268213579573e-13	Neurons	Raf1
Cnot6.3	4.88124987107038e-18	-0.661416	0.454	0.275	1.28420802857991e-13	Neurons	Cnot6
Arf4.4	5.00461150768524e-18	-0.668329	0.474	0.286	1.31666324155691e-13	Neurons	Arf4
Lrp1.4	5.10131577258531e-18	-0.541968	0.605	0.365	1.34210516660947e-13	Neurons	Lrp1
Impad1.4	5.25647371338063e-18	-0.761297	0.384	0.234	1.38292566925331e-13	Neurons	Impad1
Mrpl15.4	5.26614730505642e-18	-0.835173	0.185	0.104	1.38547069448729e-13	Neurons	Mrpl15
Dctn3.4	5.55259608525634e-18	-0.80908	0.202	0.116	1.46083250407009e-13	Neurons	Dctn3
Ubald1.3	5.57423795170559e-18	-0.64882	0.116	0.057	1.46652626271422e-13	Neurons	Ubald1
Rps28.4	5.57809236381874e-18	-2.1347	0.204	0.235	1.46754031999707e-13	Neurons	Rps28
Fkbp4.4	5.59757423558611e-18	-0.953369	0.22	0.127	1.47266580564035e-13	Neurons	Fkbp4
Arid1b.4	6.0983850595495e-18	-0.450338	0.868	0.72	1.60442412531688e-13	Neurons	Arid1b
Tbrg1.4	6.15717121011881e-18	-0.797216	0.17	0.095	1.61989017367016e-13	Neurons	Tbrg1
Stub1.4	6.27945911348232e-18	-0.771608	0.273	0.164	1.65206289816606e-13	Neurons	Stub1
Atxn7l3b.4	6.43945899617831e-18	-0.637046	0.416	0.257	1.69415726730455e-13	Neurons	Atxn7l3b
Nolc1.4	6.67739105767101e-18	-0.863583	0.132	0.068	1.75675481336267e-13	Neurons	Nolc1
Emc7.4	6.86960094833252e-18	-0.844639	0.313	0.189	1.8073233134968e-13	Neurons	Emc7
Pdgfrb.4	6.94874630162321e-18	-1.6667	0.186	0.228	1.82814566449405e-13	Neurons	Pdgfrb
Mrps36.4	7.20062299920455e-18	-0.804783	0.151	0.081	1.89441190486073e-13	Neurons	Mrps36
Bccip.4	7.21706452132175e-18	-0.653152	0.116	0.057	1.89873750491454e-13	Neurons	Bccip
Nars.4	7.24926148614559e-18	-0.745344	0.396	0.241	1.90720820439004e-13	Neurons	Nars
Ensa.4	7.58029824956072e-18	-0.873887	0.293	0.176	1.99430066647693e-13	Neurons	Ensa
Abtb1.4	7.75359043991326e-18	-0.847342	0.132	0.068	2.03989210883678e-13	Neurons	Abtb1
Rpl14.3	8.52561179612518e-18	-0.413228	0.397	0.253	2.24300320744257e-13	Neurons	Rpl14
Wnt5a.4	9.38236236089569e-18	-0.675936	0.111	0.054	2.46840571352805e-13	Neurons	Wnt5a
Ptcd1.4	9.53256020264396e-18	-0.743625	0.106	0.051	2.5079212637136e-13	Neurons	Ptcd1
Odc1.3	9.54387737468027e-18	-0.75496	0.168	0.094	2.51089869850463e-13	Neurons	Odc1
Nrde2.4	9.57596480299339e-18	-0.792658	0.126	0.064	2.51934058001953e-13	Neurons	Nrde2
Sipa1.1	9.81780135272975e-18	-2.79536	0.065	0.102	2.58296535788967e-13	Neurons	Sipa1
Dclre1a.4	1.00106499214982e-17	-0.703403	0.114	0.056	2.63370188784696e-13	Neurons	Dclre1a
Zfp740.4	1.0195340812937e-17	-0.802553	0.359	0.219	2.68229221447559e-13	Neurons	Zfp740
Calm3.4	1.0231232988793e-17	-0.73348	0.375	0.23	2.69173508702156e-13	Neurons	Calm3
Phb.4	1.04749480235837e-17	-0.898498	0.146	0.078	2.75585407552465e-13	Neurons	Phb
Cep68.4	1.05767613229412e-17	-0.974273	0.23	0.135	2.78264013645261e-13	Neurons	Cep68
Tpp2.3	1.0662191240109e-17	-0.435576	0.627	0.384	2.80511589336027e-13	Neurons	Tpp2
Plagl2	1.10259563745763e-17	-0.504739	0.1	0.046	2.90081886258727e-13	Neurons	Plagl2
Phf3.3	1.11037887768075e-17	-0.229807	0.732	0.454	2.92129578929028e-13	Neurons	Phf3
Mid2.4	1.12054602213385e-17	-0.702914	0.489	0.297	2.94804452963196e-13	Neurons	Mid2
Crot.3	1.16581357828566e-17	-0.737669	0.461	0.28	3.06713894311174e-13	Neurons	Crot
Ndufa8.4	1.17361934335984e-17	-0.726817	0.182	0.104	3.08767513044539e-13	Neurons	Ndufa8
Zfp518a.4	1.19244905386908e-17	-0.975825	0.2	0.115	3.13721421582417e-13	Neurons	Zfp518a
Ap1g1.3	1.239933541227e-17	-0.373583	0.645	0.397	3.26214115361412e-13	Neurons	Ap1g1
Naa16.4	1.34443270434968e-17	-0.728554	0.509	0.309	3.53706800187358e-13	Neurons	Naa16
Ergic3.4	1.38467451586079e-17	-0.922645	0.194	0.111	3.64294018377814e-13	Neurons	Ergic3
Txndc12.4	1.48403831174956e-17	-0.835903	0.211	0.123	3.90435639438192e-13	Neurons	Txndc12
Mrpl24.4	1.49666883656275e-17	-0.962748	0.181	0.103	3.93758604211294e-13	Neurons	Mrpl24
Numb.4	1.49818716881954e-17	-0.804935	0.725	0.569	3.94158062244732e-13	Neurons	Numb
Tbl1x.1	1.53191728901187e-17	-0.1861	0.769	0.51	4.03032119566133e-13	Neurons	Tbl1x
Foxj3.4	1.59449685956928e-17	-0.619462	0.531	0.323	4.19496178784083e-13	Neurons	Foxj3
Paxbp1.4	1.59958922213794e-17	-0.505786	0.556	0.341	4.2083592845227e-13	Neurons	Paxbp1
Mesd.4	1.66763817690553e-17	-0.888155	0.173	0.097	4.38738927962075e-13	Neurons	Mesd
Zfp446	1.67691280048842e-17	-0.749825	0.102	0.048	4.41178988680497e-13	Neurons	Zfp446
Ufm1.4	1.71790848114308e-17	-0.701503	0.151	0.082	4.51964542303932e-13	Neurons	Ufm1
Acadvl.4	1.72216210532469e-17	-0.828299	0.11	0.054	4.53083628289873e-13	Neurons	Acadvl
Ccnh.4	1.7286935336763e-17	-0.829478	0.417	0.254	4.54801981774898e-13	Neurons	Ccnh
Bahcc1.4	1.79826121126982e-17	-0.910921	0.176	0.099	4.73104542072976e-13	Neurons	Bahcc1
Stn1.3	1.80205084076582e-17	-0.922618	0.16	0.088	4.7410155569708e-13	Neurons	Stn1
Ubxn8.3	1.8719518516597e-17	-0.771893	0.116	0.058	4.9249181265315e-13	Neurons	Ubxn8
Pmpcb.4	1.97479196925781e-17	-0.85939	0.168	0.094	5.19548019192036e-13	Neurons	Pmpcb
Hipk3.4	1.97796313571231e-17	-0.546591	0.569	0.35	5.20382321374552e-13	Neurons	Hipk3
Isoc1.4	2.02355121903141e-17	-0.620539	0.114	0.057	5.32376090214974e-13	Neurons	Isoc1
Tab2.4	2.02976032112265e-17	-1.12104	0.608	0.49	5.34009642884157e-13	Neurons	Tab2
Mettl1.3	2.04536538973726e-17	-0.721271	0.134	0.071	5.38115180385977e-13	Neurons	Mettl1
Map4k4.3	2.05311360600781e-17	-0.658647	0.786	0.62	5.40153658604594e-13	Neurons	Map4k4
Pdcd5.4	2.09036386281155e-17	-0.920468	0.226	0.133	5.4995382866709e-13	Neurons	Pdcd5
6230400D17Rik	2.1382856174769e-17	-0.330561	0.103	0.05	5.62561563101998e-13	Neurons	6230400D17Rik
Terf2ip.4	2.21131721526544e-17	-0.789533	0.142	0.076	5.81775446164185e-13	Neurons	Terf2ip
B230307C23Rik.4	2.232630399405e-17	-1.04289	0.213	0.124	5.87382731779462e-13	Neurons	B230307C23Rik
Aip.4	2.24964673338104e-17	-0.736919	0.163	0.091	5.91859559085217e-13	Neurons	Aip
Cab39.3	2.265386907465e-17	-0.436808	0.625	0.382	5.96000641484967e-13	Neurons	Cab39
Cd164.4	2.36230292645633e-17	-0.724177	0.261	0.158	6.21498276921395e-13	Neurons	Cd164
Col6a2.1	2.39837662687443e-17	-2.41891	0.086	0.126	6.30988906764393e-13	Neurons	Col6a2
Ddx50.4	2.41141938313638e-17	-0.443456	0.634	0.389	6.34420325509349e-13	Neurons	Ddx50
Srp54a.4	2.4155122340755e-17	-1.02218	0.199	0.115	6.35497113662923e-13	Neurons	Srp54a
9530068E07Rik.4	2.45001659304481e-17	-0.859345	0.214	0.125	6.4457486546416e-13	Neurons	9530068E07Rik
Sord.4	2.5236828757488e-17	-0.896925	0.143	0.076	6.63955727780752e-13	Neurons	Sord
Gtf2a2.4	2.58048627678407e-17	-0.853379	0.321	0.195	6.7890013455912e-13	Neurons	Gtf2a2
Copz1.4	2.59692313424037e-17	-0.907685	0.234	0.139	6.83224507387299e-13	Neurons	Copz1
Cd59a.4	2.63067415175882e-17	-2.07505	0.263	0.279	6.92104062586228e-13	Neurons	Cd59a
Zfp386.4	2.76879182906881e-17	-0.918991	0.295	0.178	7.28441442309713e-13	Neurons	Zfp386
Rasa2.3	2.85121595688015e-17	-0.305486	0.748	0.472	7.501264060956e-13	Neurons	Rasa2
Senp7.3	2.92562848675237e-17	-0.284109	0.726	0.454	7.6970359857968e-13	Neurons	Senp7
Prdx5.4	3.05478889162496e-17	-0.688889	0.213	0.126	8.0368440949761e-13	Neurons	Prdx5
Zfp758.4	3.115115412842e-17	-0.945563	0.16	0.088	8.19555713964602e-13	Neurons	Zfp758
Tmcc3.4	3.14826652094609e-17	-0.507948	0.506	0.334	8.28277438995706e-13	Neurons	Tmcc3
Larp7.4	3.24596444201411e-17	-1.02357	0.156	0.086	8.53980785049492e-13	Neurons	Larp7
Trpm7.4	3.26311767481817e-17	-0.660222	0.765	0.601	8.58493629067912e-13	Neurons	Trpm7
Eif2ak2.4	3.43435659495535e-17	-0.936238	0.254	0.153	9.03544876566802e-13	Neurons	Eif2ak2
Smc3.4	3.44299763983362e-17	-0.654194	0.479	0.292	9.05818249063826e-13	Neurons	Smc3
Ywhah.2	3.51170126048306e-17	-0.357754	0.743	0.466	9.23893484620489e-13	Neurons	Ywhah
Ggta1.4	3.54771806252516e-17	-0.474915	0.27	0.169	9.33369145069744e-13	Neurons	Ggta1
Wasl.4	3.6681134087792e-17	-0.48349	0.606	0.372	9.65043956715721e-13	Neurons	Wasl
Yod1.4	3.69694378730012e-17	-0.964423	0.167	0.094	9.7262894100079e-13	Neurons	Yod1
Agtr1a.4	3.77494911627801e-17	-0.61468	0.129	0.068	9.93151363001583e-13	Neurons	Agtr1a
Naga.4	3.9327081055303e-17	-0.404705	0.114	0.057	1.03465617548397e-12	Neurons	Naga
Zbtb44.4	3.95790685085514e-17	-0.791662	0.431	0.262	1.04128571339148e-12	Neurons	Zbtb44
Retreg2.4	3.99172072844157e-17	-0.778371	0.145	0.079	1.05018180644569e-12	Neurons	Retreg2
Rnf40.4	4.13070202772846e-17	-0.938237	0.134	0.071	1.08674639647508e-12	Neurons	Rnf40
Epb41l4b.4	4.19477235054598e-17	-0.657169	0.496	0.324	1.10360265770514e-12	Neurons	Epb41l4b
Ubl7.4	4.20354392824639e-17	-0.878356	0.174	0.098	1.10591037208234e-12	Neurons	Ubl7
Gm42984.4	4.23719319567691e-17	-0.739093	0.13	0.068	1.11476315785064e-12	Neurons	Gm42984
Nudt13.4	4.35882762100607e-17	-1.02655	0.21	0.122	1.14676395881049e-12	Neurons	Nudt13
Gbe1.3	4.45515132457444e-17	-0.895526	0.451	0.275	1.17210576198229e-12	Neurons	Gbe1
Bsg.4	4.53421363281697e-17	-1.70988	0.334	0.328	1.19290626465782e-12	Neurons	Bsg
Chmp3.3	4.60264622686575e-17	-0.66356	0.509	0.31	1.21091019582611e-12	Neurons	Chmp3
Esrra.4	4.64192396984073e-17	-0.911727	0.232	0.138	1.2212437772254e-12	Neurons	Esrra
Arfrp1.4	4.64372764017023e-17	-0.917084	0.164	0.092	1.22171830485239e-12	Neurons	Arfrp1
Slc31a2.4	4.70502440570147e-17	-0.988172	0.139	0.074	1.237844870896e-12	Neurons	Slc31a2
Vps41.4	4.72669247533089e-17	-0.246833	0.707	0.449	1.2435455233348e-12	Neurons	Vps41
Cul3.4	4.79147329052435e-17	-0.797183	0.697	0.549	1.26058870800405e-12	Neurons	Cul3
Galnt7.4	4.83786516371622e-17	-0.927599	0.301	0.184	1.2727939459221e-12	Neurons	Galnt7
Il1rap.4	4.85469376434896e-17	-1.93702	0.278	0.293	1.27722138246257e-12	Neurons	Il1rap
Paxx.2	4.87808552248963e-17	-0.570233	0.129	0.068	1.2833755201118e-12	Neurons	Paxx
Ndufv1.4	4.96391089016983e-17	-0.707159	0.16	0.089	1.30595531609478e-12	Neurons	Ndufv1
D11Wsu47e.2	5.21635864927582e-17	-0.809722	0.105	0.051	1.37237179703798e-12	Neurons	D11Wsu47e
Ebag9.4	5.62719432548414e-17	-0.910055	0.149	0.081	1.48045855509162e-12	Neurons	Ebag9
Sra1	5.63935144492322e-17	-0.561318	0.101	0.048	1.48365697164485e-12	Neurons	Sra1
Crlf3.4	5.77595746879143e-17	-1.63812	0.41	0.375	1.51959665046434e-12	Neurons	Crlf3
Mrps7.3	5.78124832393456e-17	-0.578094	0.107	0.053	1.52098862154394e-12	Neurons	Mrps7
Rsf1.4	5.99469915586253e-17	-0.274895	0.72	0.454	1.57714540091587e-12	Neurons	Rsf1
Wnt9a.4	6.03929204224006e-17	-0.800167	0.135	0.073	1.58887734339294e-12	Neurons	Wnt9a
Riox2.3	6.14845788171053e-17	-0.521318	0.116	0.059	1.61759778409922e-12	Neurons	Riox2
Isg20l2	6.22754259861333e-17	-0.751205	0.1	0.048	1.63840418226918e-12	Neurons	Isg20l2
Ddx52.4	6.24536733884335e-17	-0.99547	0.188	0.108	1.6430936931763e-12	Neurons	Ddx52
Herpud1.3	6.76017383715308e-17	-0.839409	0.221	0.131	1.7785341348166e-12	Neurons	Herpud1
Brd7.4	6.96055898093411e-17	-0.923653	0.345	0.209	1.83125346229395e-12	Neurons	Brd7
Polr2k.4	7.08563035047827e-17	-0.846685	0.152	0.084	1.86415848890733e-12	Neurons	Polr2k
Prkacb.4	7.38457745260635e-17	-0.510781	0.58	0.363	1.94280848200621e-12	Neurons	Prkacb
Agap1.4	7.65815197788158e-17	-0.720642	0.739	0.606	2.01478320386086e-12	Neurons	Agap1
P2ry12.4	7.71647519750411e-17	-1.13336	0.149	0.082	2.03012745971136e-12	Neurons	P2ry12
Slc4a7.3	7.82375481802467e-17	-0.849771	0.317	0.195	2.05835165507411e-12	Neurons	Slc4a7
Churc1.4	8.17938095706771e-17	-0.684113	0.126	0.066	2.15191333599494e-12	Neurons	Churc1
Mcmbp.4	8.24922626426422e-17	-0.738878	0.416	0.257	2.17028893786527e-12	Neurons	Mcmbp
Ift74.4	8.27703040375716e-17	-0.89268	0.375	0.229	2.17760392892447e-12	Neurons	Ift74
Yeats4.4	8.44674748518468e-17	-0.678953	0.113	0.057	2.22225479587724e-12	Neurons	Yeats4
Cox5a.4	8.85511801061094e-17	-0.702241	0.353	0.221	2.32969299741163e-12	Neurons	Cox5a
Snrpd3.4	9.4605559721937e-17	-1.01606	0.217	0.128	2.48897767072444e-12	Neurons	Snrpd3
Fam120a.3	9.55193234468638e-17	-0.200903	0.718	0.45	2.51301788056354e-12	Neurons	Fam120a
Psmc5.2	9.72263117865772e-17	-0.828318	0.295	0.179	2.55792703679306e-12	Neurons	Psmc5
Gm4221.4	9.94288768225772e-17	-2.65538	0.141	0.178	2.61587432032518e-12	Neurons	Gm4221
Slco2a1.1	1.04653951461689e-16	-2.81672	0.079	0.117	2.75334080900558e-12	Neurons	Slco2a1
Xndc1.4	1.06477860847746e-16	-0.876479	0.232	0.139	2.80132604104334e-12	Neurons	Xndc1
Blmh.4	1.10603959989038e-16	-0.800983	0.332	0.205	2.90987958335159e-12	Neurons	Blmh
Rpp14.4	1.11401722471922e-16	-0.956419	0.129	0.068	2.93086791651381e-12	Neurons	Rpp14
Ftsj1.4	1.11828024246997e-16	-0.937969	0.12	0.061	2.94208348991424e-12	Neurons	Ftsj1
Smarcc2.4	1.18230854491726e-16	-0.543545	0.529	0.325	3.11053555082282e-12	Neurons	Smarcc2
Ift122.4	1.28589279718675e-16	-0.844381	0.263	0.159	3.38305536011861e-12	Neurons	Ift122
Crnkl1.4	1.29831247584128e-16	-1.09898	0.157	0.087	3.41573029269084e-12	Neurons	Crnkl1
Fbxo46.3	1.30900002070905e-16	-0.855134	0.106	0.052	3.44384815448344e-12	Neurons	Fbxo46
R3hdm2.4	1.33661377989222e-16	-0.268878	0.714	0.451	3.51649719351844e-12	Neurons	R3hdm2
Fdps.4	1.35530296418711e-16	-0.80311	0.322	0.199	3.56566656847986e-12	Neurons	Fdps
Git1.4	1.35566722592112e-16	-0.858598	0.157	0.088	3.56662490467587e-12	Neurons	Git1
Pwwp2a.4	1.39951199537602e-16	-0.563351	0.553	0.336	3.68197610863477e-12	Neurons	Pwwp2a
Mtx1.3	1.40694436101116e-16	-0.655592	0.124	0.065	3.70152991938427e-12	Neurons	Mtx1
Adprh.4	1.4255744374858e-16	-0.79254	0.163	0.092	3.7505437875814e-12	Neurons	Adprh
Eif3k.3	1.50716864542831e-16	-0.78997	0.207	0.123	3.96520998925734e-12	Neurons	Eif3k
Ece1.4	1.52918268766441e-16	-0.784395	0.404	0.25	4.0231267329763e-12	Neurons	Ece1
Kbtbd2.4	1.54161472348706e-16	-0.928408	0.269	0.163	4.0558341760221e-12	Neurons	Kbtbd2
Cog5.2	1.57186763705585e-16	-0.226219	0.77	0.501	4.13542656633024e-12	Neurons	Cog5
Primpol.4	1.66773712405142e-16	-0.994031	0.113	0.057	4.38764959966689e-12	Neurons	Primpol
Cby1	1.75898248399847e-16	-0.754781	0.103	0.051	4.62770701715158e-12	Neurons	Cby1
Adamts15.4	1.7641466659548e-16	-0.895503	0.146	0.08	4.64129346346047e-12	Neurons	Adamts15
Adrm1.3	1.76812231003744e-16	-0.772375	0.112	0.057	4.65175298547749e-12	Neurons	Adrm1
Acadm.4	1.78091176404451e-16	-0.848957	0.316	0.193	4.68540076002471e-12	Neurons	Acadm
Ppp4c.4	1.78567614709162e-16	-0.952997	0.184	0.106	4.69793537538335e-12	Neurons	Ppp4c
Rybp.3	1.80772012955063e-16	-0.936253	0.384	0.235	4.75593088883474e-12	Neurons	Rybp
Sucla2.4	1.88787388478129e-16	-0.682237	0.468	0.288	4.96680740347109e-12	Neurons	Sucla2
Rcl1.4	1.95276953959956e-16	-0.811704	0.127	0.067	5.13754138173248e-12	Neurons	Rcl1
Mrpl13.4	2.07309010507299e-16	-0.998883	0.225	0.134	5.45409275743652e-12	Neurons	Mrpl13
Amd1.4	2.0865086290045e-16	-1.00302	0.2	0.117	5.48939555204795e-12	Neurons	Amd1
Smim7.4	2.10967308505585e-16	-0.754163	0.15	0.083	5.55033891947343e-12	Neurons	Smim7
Cenpj.4	2.13104982681102e-16	-1.00188	0.146	0.08	5.60657898935711e-12	Neurons	Cenpj
Grik2.4	2.13633870995753e-16	-2.16215	0.577	0.477	5.62049351202728e-12	Neurons	Grik2
Fgf14.4	2.23094431508428e-16	-0.586885	0.209	0.135	5.86939139855524e-12	Neurons	Fgf14
Brip1os.4	2.23673045999592e-16	-0.884502	0.387	0.241	5.88461416720326e-12	Neurons	Brip1os
Rps19.3	2.32382038657581e-16	-0.547846	0.383	0.244	6.1137390550423e-12	Neurons	Rps19
Ruvbl1.4	2.33429228848341e-16	-0.877805	0.122	0.064	6.14128958177101e-12	Neurons	Ruvbl1
Rpl34.2	2.358938008089e-16	-0.575381	0.385	0.244	6.20613000548134e-12	Neurons	Rpl34
Nme2.2	2.37718654666104e-16	-0.730675	0.204	0.121	6.25414008561054e-12	Neurons	Nme2
Tmed5.4	2.4321872363765e-16	-1.02542	0.267	0.163	6.39884140018294e-12	Neurons	Tmed5
Seh1l.4	2.4463649755271e-16	-0.918395	0.192	0.112	6.43614161411426e-12	Neurons	Seh1l
Lsm14b.4	2.52602577048967e-16	-0.800565	0.123	0.065	6.64572119958128e-12	Neurons	Lsm14b
Timm8b.3	2.55481591790149e-16	-0.469268	0.115	0.059	6.72146519840703e-12	Neurons	Timm8b
Epm2aip1.4	2.64400557528356e-16	-0.883999	0.324	0.2	6.95611426801351e-12	Neurons	Epm2aip1
Polr2h.4	2.87836678099733e-16	-0.657045	0.109	0.055	7.57269516412586e-12	Neurons	Polr2h
Il10rb.4	2.91056778741354e-16	-1.11088	0.233	0.139	7.65741279190627e-12	Neurons	Il10rb
Gm49417.4	3.07002106727398e-16	-1.20945	0.268	0.163	8.07691842589111e-12	Neurons	Gm49417
Hspa13.4	3.43126915288338e-16	-0.911702	0.116	0.06	9.02732601432088e-12	Neurons	Hspa13
Dpyd.4	3.47852945187193e-16	-0.303039	0.69	0.468	9.15166313492987e-12	Neurons	Dpyd
Oip5os1.4	3.48610504691796e-16	-0.671848	0.483	0.3	9.17159376793646e-12	Neurons	Oip5os1
Ppp1r11.4	3.48881342184457e-16	-0.892745	0.161	0.091	9.17871923153088e-12	Neurons	Ppp1r11
Prdx4.4	3.61948035664606e-16	-0.700739	0.122	0.064	9.52249087030012e-12	Neurons	Prdx4
Alg11.4	3.69320945569183e-16	-0.884326	0.112	0.057	9.71646475697962e-12	Neurons	Alg11
Lman2.4	3.78799784208333e-16	-0.937759	0.181	0.105	9.96584352273703e-12	Neurons	Lman2
Sp3os.4	3.89689804641428e-16	-0.984748	0.201	0.118	1.02523490703113e-11	Neurons	Sp3os
Nono.4	4.00474797658196e-16	-0.818119	0.314	0.193	1.05360914515895e-11	Neurons	Nono
Ppib.4	4.2635681745362e-16	-0.905098	0.291	0.178	1.12170215103873e-11	Neurons	Ppib
Tardbp.4	4.53155662808302e-16	-0.36469	0.646	0.397	1.19220723328236e-11	Neurons	Tardbp
Eif4a3.4	4.59098736490694e-16	-0.948556	0.128	0.068	1.20784286583337e-11	Neurons	Eif4a3
Slc35f6.4	4.71029924714374e-16	-0.767386	0.109	0.055	1.23923262893105e-11	Neurons	Slc35f6
Zbtb14.4	5.02395262691817e-16	-0.958595	0.118	0.061	1.3217516966159e-11	Neurons	Zbtb14
Rbpj.4	5.07528102812347e-16	-1.27489	0.486	0.297	1.335255685689e-11	Neurons	Rbpj
Nadk2.4	5.13741540575333e-16	-1.60928	0.158	0.089	1.35160261909964e-11	Neurons	Nadk2
Spry2.4	5.2152056848793e-16	-0.79367	0.197	0.117	1.37206846363489e-11	Neurons	Spry2
Irak3.4	5.25644441276689e-16	-2.3668	0.098	0.136	1.38291796055484e-11	Neurons	Irak3
Mtpn.4	5.44905447635877e-16	-0.739856	0.463	0.286	1.43359174218523e-11	Neurons	Mtpn
Gm26944.4	5.53970946809179e-16	-0.989229	0.247	0.149	1.45744216396027e-11	Neurons	Gm26944
Ep300.4	5.55592899796942e-16	-0.333471	0.683	0.426	1.46170936007578e-11	Neurons	Ep300
Fbxl12.4	5.55854530836233e-16	-0.980411	0.241	0.145	1.46239768517704e-11	Neurons	Fbxl12
2900076A07Rik.4	5.64608859373472e-16	-0.938114	0.168	0.096	1.48542944812567e-11	Neurons	2900076A07Rik
Pfn1.2	6.02669578196124e-16	-0.660335	0.332	0.208	1.58556339327618e-11	Neurons	Pfn1
Srsf10.4	6.28884730570476e-16	-0.752816	0.452	0.278	1.65453283765787e-11	Neurons	Srsf10
Tab1.4	6.33292390022653e-16	-1.07759	0.202	0.119	1.6661289489106e-11	Neurons	Tab1
Fmr1.4	6.64583189189287e-16	-0.659607	0.52	0.319	1.7484519124381e-11	Neurons	Fmr1
Stim1.3	6.64784876651622e-16	-0.588843	0.618	0.38	1.74898253198275e-11	Neurons	Stim1
Fam133b.4	6.65074313040353e-16	-0.876606	0.358	0.221	1.74974401017787e-11	Neurons	Fam133b
Rbak.4	6.72953756481193e-16	-0.739541	0.117	0.061	1.77047403792637e-11	Neurons	Rbak
Anapc11.4	6.83046152873143e-16	-0.780933	0.226	0.137	1.79702612359395e-11	Neurons	Anapc11
Pbrm1.4	6.95117555960018e-16	-0.628938	0.781	0.604	1.82878477797521e-11	Neurons	Pbrm1
Rpl27.2	7.45024951715443e-16	-0.735758	0.343	0.214	1.96008614546816e-11	Neurons	Rpl27
Smim19.4	7.62554747672513e-16	-0.912789	0.145	0.081	2.00620528565161e-11	Neurons	Smim19
Serf2.2	7.74743617355214e-16	-0.704944	0.375	0.236	2.03827298289983e-11	Neurons	Serf2
Acvr2b.4	7.80810456416106e-16	-0.817902	0.142	0.079	2.05423422978513e-11	Neurons	Acvr2b
Nfasc.4	7.83945586070336e-16	-0.935556	0.49	0.31	2.06248244239245e-11	Neurons	Nfasc
Mdm1.4	7.98697692047641e-16	-0.848108	0.105	0.053	2.10129375800814e-11	Neurons	Mdm1
Rgs6.4	8.62241998898785e-16	0.747667	0.244	0.173	2.26847247490281e-11	Neurons	Rgs6
Lrrk2.3	8.86062225119722e-16	-0.561511	0.451	0.291	2.33114110806748e-11	Neurons	Lrrk2
Phf10.4	9.08482277791829e-16	-0.859501	0.239	0.146	2.39012602464252e-11	Neurons	Phf10
Wipi1.4	9.15477994856431e-16	-1.94263	0.205	0.234	2.40853105666778e-11	Neurons	Wipi1
Tmem167.4	9.54570646201491e-16	-0.849108	0.456	0.279	2.5113799130915e-11	Neurons	Tmem167
Gtpbp1.4	9.66194507142371e-16	-0.84098	0.126	0.067	2.54196112884086e-11	Neurons	Gtpbp1
Cd2ap.4	9.9581160383199e-16	-0.874603	0.678	0.542	2.61988074852158e-11	Neurons	Cd2ap
Coasy	1.00496898301977e-15	-0.886238	0.102	0.051	2.64397289742672e-11	Neurons	Coasy
Dkc1.4	1.01742707529393e-15	-0.757918	0.126	0.068	2.67674889239079e-11	Neurons	Dkc1
Pabpc1.4	1.0622988626521e-15	-1.42067	0.47	0.407	2.79480207775141e-11	Neurons	Pabpc1
Hnrnpul1.4	1.06880567399382e-15	-0.809344	0.379	0.234	2.81192084771033e-11	Neurons	Hnrnpul1
Cul4b.4	1.15734836217887e-15	-0.990297	0.24	0.146	3.0448678060564e-11	Neurons	Cul4b
Brd4.4	1.17239629506447e-15	-0.172904	0.764	0.491	3.08445741268511e-11	Neurons	Brd4
P4ha1.4	1.17996497007953e-15	-0.565343	0.527	0.331	3.10436983978223e-11	Neurons	P4ha1
Tax1bp1.4	1.20170237546856e-15	-0.77199	0.694	0.54	3.16155877962024e-11	Neurons	Tax1bp1
Bod1.3	1.25531602328382e-15	-0.675641	0.11	0.057	3.3026109256574e-11	Neurons	Bod1
Prox2.4	1.25783438256285e-15	-0.819427	0.107	0.054	3.30923647708461e-11	Neurons	Prox2
Map3k2.4	1.26764299356624e-15	-0.462971	0.614	0.38	3.33504195177342e-11	Neurons	Map3k2
Zc3h11a	1.32273838803356e-15	-0.668621	0.1	0.05	3.47999242507748e-11	Neurons	Zc3h11a
Plk2.2	1.32287357568694e-15	-2.48632	0.092	0.13	3.48034809027478e-11	Neurons	Plk2
Uimc1.4	1.34719020164494e-15	-0.637835	0.508	0.311	3.54432270150767e-11	Neurons	Uimc1
Trdmt1.4	1.34921284832522e-15	-1.0594	0.191	0.112	3.54964408265883e-11	Neurons	Trdmt1
Rab18.4	1.46123523810431e-15	-0.805983	0.383	0.238	3.84436378792864e-11	Neurons	Rab18
Eef1d.4	1.50227938045004e-15	-1.01225	0.176	0.102	3.952346822026e-11	Neurons	Eef1d
Smarcc1.4	1.51365481144751e-15	-0.570545	0.571	0.35	3.98227444343725e-11	Neurons	Smarcc1
Ak1.4	1.55999759344073e-15	-0.795706	0.113	0.059	4.10419766858322e-11	Neurons	Ak1
Ric1.4	1.63349286699855e-15	-0.658236	0.514	0.316	4.29755638378649e-11	Neurons	Ric1
Tspyl1.4	1.67784898754254e-15	-0.871046	0.17	0.099	4.41425290132568e-11	Neurons	Tspyl1
Fabp5.4	1.76078313469893e-15	-0.646707	0.224	0.138	4.6324443490794e-11	Neurons	Fabp5
Ppt1.4	1.76775281834254e-15	-0.924978	0.351	0.218	4.65078088977738e-11	Neurons	Ppt1
Klf13.4	1.78075491575102e-15	-0.49512	0.6	0.377	4.68498810784935e-11	Neurons	Klf13
Sirt1.4	1.79512619962561e-15	-0.997119	0.293	0.181	4.72279751859500e-11	Neurons	Sirt1
Lman1.4	1.80123902480182e-15	-0.951015	0.26	0.159	4.7388797503511e-11	Neurons	Lman1
Tut7.4	1.82105583837036e-15	-0.594296	0.558	0.343	4.79101580516858e-11	Neurons	Tut7
Cables2	1.83084433307266e-15	-0.576645	0.103	0.052	4.81676835588086e-11	Neurons	Cables2
Gpsm1.4	1.84117200413053e-15	-0.922415	0.241	0.148	4.84393942566702e-11	Neurons	Gpsm1
Adh5.4	1.97220752859311e-15	-0.896482	0.125	0.067	5.1886807869756e-11	Neurons	Adh5
Ube2s.4	1.98016553897553e-15	-0.827074	0.261	0.162	5.20961751649073e-11	Neurons	Ube2s
Tnfaip1.3	2.07414424774425e-15	-0.972001	0.227	0.137	5.45686610139035e-11	Neurons	Tnfaip1
Myg1	2.09335113190745e-15	-0.677363	0.102	0.051	5.5073974929353e-11	Neurons	Myg1
Cdk4.4	2.13526138197396e-15	-0.730861	0.113	0.059	5.61765916983528e-11	Neurons	Cdk4
Tpr.4	2.14565907359823e-15	-1.02769	0.615	0.492	5.64501445672959e-11	Neurons	Tpr
Acaa1a.4	2.3045146431219e-15	-0.832023	0.204	0.123	6.06294757458941e-11	Neurons	Acaa1a
Arid4a.4	2.51822894384515e-15	-0.597101	0.545	0.339	6.62520852836222e-11	Neurons	Arid4a
1110038F14Rik.4	2.54643956592813e-15	-0.948878	0.149	0.084	6.69942785400031e-11	Neurons	1110038F14Rik
Il1rapl1.4	2.55811948026043e-15	-0.51557	0.786	0.549	6.73015654061718e-11	Neurons	Il1rapl1
Eaf2.4	2.55821273577952e-15	-0.988239	0.175	0.103	6.73040188656234e-11	Neurons	Eaf2
Zup1.4	2.58300729648115e-15	-0.82223	0.452	0.279	6.79563389631227e-11	Neurons	Zup1
Ppia.4	2.62316115031955e-15	-1.13573	0.63	0.514	6.9012746703757e-11	Neurons	Ppia
Scmh1.2	2.68228499676596e-15	-0.267516	0.774	0.502	7.05682359799156e-11	Neurons	Scmh1
Ercc5.4	2.69424771468761e-15	-0.990032	0.322	0.2	7.08829631257163e-11	Neurons	Ercc5
Etf1.4	2.77769262913481e-15	-0.848045	0.347	0.216	7.30783153799077e-11	Neurons	Etf1
Arfgap2.4	2.78247824762359e-15	-0.867297	0.151	0.086	7.32042202167291e-11	Neurons	Arfgap2
Rnf181.4	3.13951635023562e-15	-0.938693	0.133	0.073	8.25975356583489e-11	Neurons	Rnf181
2610001J05Rik.4	3.18159853080251e-15	-0.770167	0.156	0.09	8.37046757468832e-11	Neurons	2610001J05Rik
Ttc23.4	3.29379791109976e-15	-1.84536	0.261	0.275	8.66565292431235e-11	Neurons	Ttc23
Arhgap35.3	3.37137248212019e-15	-0.258696	0.689	0.439	8.86974386321001e-11	Neurons	Arhgap35
Ndufa12.4	3.52420439239439e-15	-0.967794	0.226	0.137	9.2718293359504e-11	Neurons	Ndufa12
Zfp974.4	3.64192272493547e-15	-1.06991	0.168	0.097	9.58153449703274e-11	Neurons	Zfp974
Pde3a.3	3.79771509638461e-15	-2.82336	0.144	0.18	9.99140864707828e-11	Neurons	Pde3a
Map1a.4	3.84459735801564e-15	-0.61518	0.583	0.361	1.01147511892033e-10	Neurons	Map1a
Ttc28.4	3.95655435010229e-15	-0.718558	0.692	0.581	1.04092988396841e-10	Neurons	Ttc28
Adgra3.2	4.0401084903008e-15	-0.870528	0.266	0.165	1.06291214271324e-10	Neurons	Adgra3
Mlf2.4	4.11271599448101e-15	-0.917304	0.263	0.163	1.08201445098801e-10	Neurons	Mlf2
Azin1.4	4.29193116520904e-15	-0.600824	0.588	0.365	1.12916417025485e-10	Neurons	Azin1
Slc6a8.4	4.29729457032581e-15	-0.893298	0.122	0.066	1.13057522850702e-10	Neurons	Slc6a8
Slc12a6.3	4.41207732106821e-15	-0.405978	0.734	0.46	1.16077342239984e-10	Neurons	Slc12a6
Zc3h14.4	4.7430547329345e-15	-0.531509	0.552	0.341	1.24785026968774e-10	Neurons	Zc3h14
Dync2li1.4	4.77610814440738e-15	-1.00901	0.116	0.061	1.25654629171214e-10	Neurons	Dync2li1
Polr2g.3	4.8522408395273e-15	-0.962943	0.139	0.078	1.27657604247124e-10	Neurons	Polr2g
Wbp1.2	4.96269084147566e-15	-0.710235	0.104	0.053	1.30563433348383e-10	Neurons	Wbp1
Manea.4	5.05546354434875e-15	-0.973527	0.213	0.129	1.33004190388271e-10	Neurons	Manea
Rpl22.4	5.24378557688359e-15	-0.919556	0.289	0.179	1.3795875474223e-10	Neurons	Rpl22
Ccdc191.4	5.70222768711273e-15	-0.979786	0.306	0.19	1.50019908220249e-10	Neurons	Ccdc191
Ptprm.3	5.70320629794036e-15	-0.800859	0.551	0.542	1.50045654492513e-10	Neurons	Ptprm
Fgfr2.3	5.83309697686563e-15	-0.175361	0.748	0.499	1.53462948364358e-10	Neurons	Fgfr2
Kars.3	5.84808267032337e-15	-0.973479	0.125	0.067	1.53857206973537e-10	Neurons	Kars
Fan1.4	5.8792798287787e-15	-1.05756	0.178	0.105	1.54677973015339e-10	Neurons	Fan1
Nek4.3	5.88035097666845e-15	-1.08951	0.226	0.137	1.5470615384517e-10	Neurons	Nek4
Snx6.3	6.33844494537001e-15	-0.545466	0.582	0.36	1.6675814806774e-10	Neurons	Snx6
Mcur1.4	6.63629610669433e-15	-0.986482	0.177	0.105	1.74594314271021e-10	Neurons	Mcur1
Osgep.4	6.65015393271466e-15	-0.873065	0.132	0.073	1.7495889981579e-10	Neurons	Osgep
Cep128.4	6.72677161705213e-15	-1.21148	0.34	0.211	1.76974634473024e-10	Neurons	Cep128
Crem.4	6.772008880993e-15	-1.01554	0.283	0.176	1.78164781650045e-10	Neurons	Crem
Tnpo1.3	6.81829441727427e-15	-0.248482	0.742	0.474	1.79382507824069e-10	Neurons	Tnpo1
Zfp148.4	6.96025013080584e-15	-0.668448	0.76	0.592	1.83117220691371e-10	Neurons	Zfp148
Junb.2	7.10355402740112e-15	-0.867568	0.117	0.062	1.86887402906896e-10	Neurons	Junb
Atp6v1d.4	7.36951347460984e-15	-0.854421	0.314	0.197	1.9388453000351e-10	Neurons	Atp6v1d
Fhit.3	7.40236339558684e-15	-0.521391	0.735	0.485	1.94748778574494e-10	Neurons	Fhit
Fam53a.4	7.44616126002375e-15	-0.905599	0.153	0.088	1.95901056589965e-10	Neurons	Fam53a
Zfp606.4	7.51996750549567e-15	-1.08803	0.165	0.096	1.97842825102085e-10	Neurons	Zfp606
Adamts9.4	7.61910943668763e-15	0.180703	0.333	0.248	2.00451150169815e-10	Neurons	Adamts9
Pdcl.4	7.73092782230969e-15	-0.985205	0.135	0.075	2.03392980077146e-10	Neurons	Pdcl
Ercc6l2.4	7.82666785040822e-15	-0.900372	0.437	0.271	2.0591180447639e-10	Neurons	Ercc6l2
Sltm.3	8.30412075540877e-15	-0.147918	0.816	0.55	2.18473112954049e-10	Neurons	Sltm
Smg6.4	8.53133464612709e-15	-0.913125	0.717	0.551	2.24450883204958e-10	Neurons	Smg6
Cct7.4	8.89036305967776e-15	-0.889066	0.271	0.169	2.33896561737062e-10	Neurons	Cct7
Cox14.4	9.11919043495655e-15	-0.822117	0.2	0.122	2.39916781153272e-10	Neurons	Cox14
Hnrnpf.3	9.34227851759121e-15	-0.749459	0.432	0.27	2.45786005519307e-10	Neurons	Hnrnpf
Ncl.4	9.347858286827e-15	-1.80334	0.305	0.303	2.45932803668132e-10	Neurons	Ncl
Mphosph10.4	9.36159599627008e-15	-0.894614	0.124	0.068	2.46294229065869e-10	Neurons	Mphosph10
Rccd1.4	1.01366555868705e-14	-0.920922	0.112	0.059	2.66685271834976e-10	Neurons	Rccd1
Mettl23.4	1.01990261109422e-14	-0.714821	0.127	0.07	2.68326177952779e-10	Neurons	Mettl23
Mrpl58.3	1.03565776555195e-14	-0.667239	0.108	0.057	2.72471201539063e-10	Neurons	Mrpl58
Glod4.2	1.04675067263741e-14	-1.15158	0.253	0.155	2.75389634464176e-10	Neurons	Glod4
Tiparp.3	1.06691848908295e-14	-0.822258	0.411	0.26	2.80695585292833e-10	Neurons	Tiparp
Tgfb3.4	1.12309762093321e-14	-0.87455	0.12	0.065	2.95475753091319e-10	Neurons	Tgfb3
Jade1.4	1.15070074645301e-14	-0.991351	0.177	0.105	3.02737859384322e-10	Neurons	Jade1
Rap1b.3	1.16771916262861e-14	-0.493547	0.562	0.352	3.07215234495961e-10	Neurons	Rap1b
Selenok.3	1.23542429802978e-14	-0.738669	0.351	0.223	3.25027778568656e-10	Neurons	Selenok
Rab5if.4	1.3324326581347e-14	-0.684791	0.135	0.076	3.50549708028659e-10	Neurons	Rab5if
Tmem260.4	1.34908787634718e-14	-0.930235	0.39	0.243	3.54931529388181e-10	Neurons	Tmem260
Alg9.4	1.4067534307916e-14	-0.947126	0.173	0.102	3.70102760106961e-10	Neurons	Alg9
Map3k4.4	1.42344456296099e-14	-0.820159	0.434	0.269	3.74494030069408e-10	Neurons	Map3k4
Nop10.4	1.51384661517875e-14	-0.739163	0.159	0.094	3.98277905987377e-10	Neurons	Nop10
Vma21.4	1.60972501847704e-14	-0.9897	0.149	0.086	4.23502555111123e-10	Neurons	Vma21
Ccdc124.4	1.68977666423834e-14	-0.805644	0.137	0.078	4.44563342594466e-10	Neurons	Ccdc124
Vamp2.4	1.71631922507458e-14	-0.688685	0.401	0.254	4.5154642492487e-10	Neurons	Vamp2
Lrba.4	1.72495942438297e-14	-0.128511	0.87	0.619	4.53819574960916e-10	Neurons	Lrba
Gm43915.3	1.73707504220362e-14	-0.906508	0.125	0.069	4.5700707285335e-10	Neurons	Gm43915
Akap11.3	1.73750849612313e-14	-0.157644	0.764	0.499	4.57121110245035e-10	Neurons	Akap11
Nop14.4	1.7752534567495e-14	-1.13806	0.189	0.113	4.67051431936225e-10	Neurons	Nop14
Ctc1.4	1.83522874322916e-14	-0.950849	0.112	0.06	4.82830330056159e-10	Neurons	Ctc1
AW146154.4	1.95869745981988e-14	-2.49672	0.081	0.116	5.15313714704013e-10	Neurons	AW146154
Vmn2r29	2.03111795189088e-14	-0.962022	0.103	0.053	5.34366821962972e-10	Neurons	Vmn2r29
Thoc3	2.05113467249658e-14	-0.855702	0.104	0.054	5.39633020987125e-10	Neurons	Thoc3
Gpr180.4	2.10216572684495e-14	-0.938662	0.187	0.113	5.53058781075638e-10	Neurons	Gpr180
Klhdc8b.3	2.254115092898e-14	-0.828667	0.173	0.103	5.93035139790534e-10	Neurons	Klhdc8b
Atraid.4	2.27648663725579e-14	-0.98742	0.187	0.112	5.98920869395626e-10	Neurons	Atraid
Adgrl2.4	2.41672970970148e-14	-1.36053	0.229	0.261	6.35817419325363e-10	Neurons	Adgrl2
Pts.4	2.44654749778195e-14	-0.873502	0.135	0.076	6.43662181191454e-10	Neurons	Pts
Tmem176b.3	2.54992503145376e-14	-1.98526	0.086	0.122	6.7085977652517e-10	Neurons	Tmem176b
Mapkap1.3	2.59467112974711e-14	-0.268698	0.699	0.444	6.82632027525168e-10	Neurons	Mapkap1
Tmem126b.4	2.60421431266592e-14	-0.986694	0.116	0.062	6.85142743519276e-10	Neurons	Tmem126b
Pola1.4	2.62870300784539e-14	-1.03068	0.366	0.229	6.91585474334042e-10	Neurons	Pola1
Lzic.4	2.708688278559e-14	-0.986409	0.129	0.072	7.12628799206087e-10	Neurons	Lzic
Mrps28.4	2.82775491774129e-14	-0.84212	0.433	0.273	7.43954041308555e-10	Neurons	Mrps28
Plxnb2.4	2.83702402137503e-14	-0.847482	0.135	0.076	7.46392649783556e-10	Neurons	Plxnb2
Praf2.4	2.96900295665928e-14	-0.705824	0.125	0.07	7.81114987867491e-10	Neurons	Praf2
Phax.4	3.01520891945697e-14	-1.04389	0.161	0.094	7.93271314619933e-10	Neurons	Phax
Srsf6.4	3.06845703868821e-14	-0.747345	0.42	0.264	8.07280362308481e-10	Neurons	Srsf6
Srcap.4	3.11606556819959e-14	-0.388674	0.633	0.396	8.19805690337631e-10	Neurons	Srcap
Zmym6.4	3.12285425750463e-14	-0.871063	0.343	0.215	8.21591726606894e-10	Neurons	Zmym6
Cln3.4	3.12642834524122e-14	-0.78554	0.13	0.073	8.22532033349512e-10	Neurons	Cln3
Ubn1.4	3.13360912136122e-14	-0.648851	0.479	0.299	8.24421223738923e-10	Neurons	Ubn1
Sec31a.2	3.19889982173808e-14	-0.619247	0.543	0.336	8.41598554101072e-10	Neurons	Sec31a
Arnt2.4	3.38530645650858e-14	-1.75479	0.305	0.304	8.90640275642842e-10	Neurons	Arnt2
Mgll.4	3.39090770872497e-14	-0.33635	0.432	0.293	8.92113909088454e-10	Neurons	Mgll
Znrf2.3	3.3938613655159e-14	-1.0693	0.345	0.215	8.92890986653579e-10	Neurons	Znrf2
Cdc42ep3.4	3.61287697775741e-14	-2.41832	0.102	0.138	9.50511804078198e-10	Neurons	Cdc42ep3
Ccdc186.4	4.00582801258436e-14	-0.796442	0.42	0.264	1.05389329183082e-09	Neurons	Ccdc186
Smim8.4	4.19619897184137e-14	-0.637168	0.113	0.061	1.10397798750175e-09	Neurons	Smim8
Vdac1.4	4.2924064411592e-14	-0.683848	0.464	0.291	1.12928921060457e-09	Neurons	Vdac1
Gmps.4	4.42638826315768e-14	-0.854101	0.366	0.23	1.16453848815416e-09	Neurons	Gmps
Safb.4	4.50729558591297e-14	-0.717099	0.43	0.271	1.18582439569784e-09	Neurons	Safb
Ccdc15.4	4.66488717714831e-14	-0.952245	0.146	0.084	1.22728516743595e-09	Neurons	Ccdc15
Zfp277.4	4.72678213278421e-14	-0.895024	0.381	0.24	1.2435691113142e-09	Neurons	Zfp277
Cox6a1.3	4.77030677762029e-14	-0.634902	0.481	0.306	1.25502001012412e-09	Neurons	Cox6a1
Dnaja4.4	4.86853394956681e-14	-0.979002	0.105	0.056	1.28086259679153e-09	Neurons	Dnaja4
Xrn2.4	4.88036739585775e-14	-0.565271	0.585	0.363	1.28397585817621e-09	Neurons	Xrn2
Nufip2.4	5.13215639825606e-14	-0.194878	0.755	0.487	1.35021902681719e-09	Neurons	Nufip2
Cstf3.4	5.21689726663583e-14	-0.398382	0.708	0.444	1.37251350187922e-09	Neurons	Cstf3
Mien1.2	5.56240004170574e-14	-0.566603	0.125	0.071	1.46341182697236e-09	Neurons	Mien1
Mettl5.4	5.80884670671387e-14	-1.06851	0.144	0.083	1.52824948006935e-09	Neurons	Mettl5
Gps2.4	5.87484335794017e-14	-1.02524	0.144	0.083	1.54561253904048e-09	Neurons	Gps2
Scpep1.4	6.05394389181546e-14	-0.699995	0.176	0.107	1.59273209849773e-09	Neurons	Scpep1
Arf2.3	6.08135620504529e-14	-1.0253	0.116	0.063	1.59994400398537e-09	Neurons	Arf2
Tm9sf2.4	6.10204465029639e-14	-0.370684	0.592	0.378	1.60538692704648e-09	Neurons	Tm9sf2
Eif1.4	6.10388116044838e-14	-1.22228	0.468	0.415	1.60587009450237e-09	Neurons	Eif1
Eif3d.3	6.22040600175538e-14	-0.920234	0.13	0.073	1.63652661500182e-09	Neurons	Eif3d
Ubl3.4	6.24261676572221e-14	-0.576298	0.578	0.361	1.64237004489386e-09	Neurons	Ubl3
Fh1.4	6.36641704784432e-14	-1.00115	0.151	0.088	1.67494066111736e-09	Neurons	Fh1
R3hcc1l.4	6.4124972242943e-14	-1.01904	0.375	0.236	1.68706389473959e-09	Neurons	R3hcc1l
Rack1.3	6.45006909183971e-14	-0.751858	0.311	0.2	1.69694867737211e-09	Neurons	Rack1
Acvr2a.4	6.78948529012037e-14	-0.724785	0.585	0.362	1.78624568497777e-09	Neurons	Acvr2a
Sema6c.4	7.23309123003945e-14	-2.77599	0.108	0.142	1.90295397171108e-09	Neurons	Sema6c
Hnrnpl.4	7.31506034960955e-14	-0.682574	0.47	0.295	1.92451922737878e-09	Neurons	Hnrnpl
Golph3l.4	7.33731891295661e-14	-1.12179	0.202	0.124	1.93037523280976e-09	Neurons	Golph3l
Them6.4	7.41722596969403e-14	-0.79488	0.119	0.066	1.9513979803668e-09	Neurons	Them6
Zfp825	7.45768031546744e-14	-0.768759	0.1	0.052	1.96204111419633e-09	Neurons	Zfp825
Rapgef5.4	7.493310792275e-14	-1.14458	0.399	0.252	1.97141513633963e-09	Neurons	Rapgef5
Maip1.4	7.51658054165635e-14	-0.940905	0.115	0.063	1.97753717470437e-09	Neurons	Maip1
Rdh14.4	7.70655211217659e-14	-0.887945	0.127	0.072	2.02751679519254e-09	Neurons	Rdh14
9330188P03Rik.2	7.86343877697798e-14	-0.503047	0.103	0.055	2.06879210783514e-09	Neurons	9330188P03Rik
Rassf3.2	7.98114731677259e-14	-1.01839	0.236	0.148	2.0997600475697e-09	Neurons	Rassf3
Top2b.4	8.29222810728511e-14	-0.938096	0.666	0.517	2.18160229274564e-09	Neurons	Top2b
Gatb.4	8.4595305262486e-14	-1.01591	0.146	0.084	2.22561788615074e-09	Neurons	Gatb
Ptpra.4	8.82531389825777e-14	-0.245266	0.723	0.462	2.32185183349264e-09	Neurons	Ptpra
4930453N24Rik.4	9.20623131586846e-14	-0.98404	0.17	0.102	2.42206739689183e-09	Neurons	4930453N24Rik
Prpf4b.4	9.27179785577043e-14	-0.823991	0.698	0.539	2.43931729787464e-09	Neurons	Prpf4b
Srp54c	9.78568876039276e-14	-0.936862	0.104	0.055	2.57451685597173e-09	Neurons	Srp54c
5730409E04Rik.3	1.01581001939542e-13	-0.86757	0.116	0.064	2.67249458002741e-09	Neurons	5730409E04Rik
Smim12	1.03368682046185e-13	-0.669653	0.101	0.053	2.71952665595309e-09	Neurons	Smim12
Tmem134.4	1.03852955143067e-13	-0.873872	0.138	0.08	2.73226739685895e-09	Neurons	Tmem134
Cct5.3	1.05949365179614e-13	-1.00929	0.246	0.154	2.78742184851047e-09	Neurons	Cct5
Gm12002.4	1.06487543482379e-13	-1.85521	0.124	0.069	2.80158078147792e-09	Neurons	Gm12002
Pkm.4	1.07331892335998e-13	-0.636063	0.476	0.303	2.82379475546778e-09	Neurons	Pkm
Pbx2.4	1.14747367315096e-13	-0.861416	0.15	0.088	3.01888848669285e-09	Neurons	Pbx2
Dut.4	1.20479874554161e-13	-0.760779	0.116	0.064	3.16970501964543e-09	Neurons	Dut
2310033P09Rik	1.21248416372594e-13	-0.955809	0.101	0.053	3.18992458634658e-09	Neurons	2310033P09Rik
Eif4g2.3	1.26796464377998e-13	-0.961458	0.604	0.49	3.33588818132075e-09	Neurons	Eif4g2
Sec61a1.2	1.27907904809267e-13	-0.919843	0.312	0.197	3.365129067627e-09	Neurons	Sec61a1
Cfap36.4	1.32205119876569e-13	-0.868569	0.42	0.262	3.47818449883266e-09	Neurons	Cfap36
Pdxdc1.4	1.3428029970353e-13	-0.593485	0.542	0.339	3.53278040490017e-09	Neurons	Pdxdc1
Morn2.4	1.35656231615042e-13	-0.816096	0.115	0.064	3.56897979756013e-09	Neurons	Morn2
Abcf1.4	1.38295586483183e-13	-0.917578	0.328	0.208	3.63841858478605e-09	Neurons	Abcf1
Tsc22d4.4	1.41639942627715e-13	-1.91928	0.263	0.271	3.72640525059256e-09	Neurons	Tsc22d4
Hif1a.3	1.41960392882535e-13	-0.507822	0.533	0.339	3.73483597634661e-09	Neurons	Hif1a
Ubc.4	1.47138328378719e-13	-1.72769	0.274	0.281	3.87106228131572e-09	Neurons	Ubc
Smc6.3	1.53080681954446e-13	-0.501081	0.612	0.384	4.02739966153952e-09	Neurons	Smc6
Ndufb2.4	1.58388708182489e-13	-0.948943	0.256	0.161	4.1670485235731e-09	Neurons	Ndufb2
Rex1bd.3	1.83119091961719e-13	-0.821065	0.153	0.09	4.81768019042087e-09	Neurons	Rex1bd
Cir1.4	1.87851663923679e-13	-1.03961	0.346	0.217	4.94218942616807e-09	Neurons	Cir1
Nxf1.4	1.87882457048324e-13	-0.986668	0.279	0.176	4.94299956248435e-09	Neurons	Nxf1
Sh2b1.4	1.96292426190711e-13	-0.937569	0.122	0.068	5.16425744065143e-09	Neurons	Sh2b1
Gfpt1.4	1.96410796359926e-13	-0.847968	0.376	0.238	5.16737164143329e-09	Neurons	Gfpt1
Tshz1.4	2.04865142542611e-13	-0.774312	0.353	0.229	5.38979703515355e-09	Neurons	Tshz1
Atp5mpl.4	2.10472203960796e-13	-0.903219	0.309	0.196	5.53731321400458e-09	Neurons	Atp5mpl
Syne3.4	2.27807716988634e-13	-2.47507	0.136	0.167	5.99339322625397e-09	Neurons	Syne3
Zfp865.4	2.29077380628617e-13	-0.986173	0.107	0.058	6.02679680695829e-09	Neurons	Zfp865
Agpat1.4	2.33133755553278e-13	-0.908897	0.141	0.083	6.1335159748512e-09	Neurons	Agpat1
March7.1	2.33905693603267e-13	-0.258778	0.742	0.473	6.15382489300834e-09	Neurons	March7
Hoxc8.4	2.41852892713527e-13	-0.687725	0.112	0.062	6.36290775440017e-09	Neurons	Hoxc8
Uhrf2.3	2.56054945481983e-13	-0.427954	0.666	0.42	6.73654956068548e-09	Neurons	Uhrf2
Nsmf.4	2.63077270704741e-13	-0.981491	0.251	0.158	6.92129991497103e-09	Neurons	Nsmf
Lbh.2	2.66877837631425e-13	-0.989724	0.221	0.139	7.02128903024517e-09	Neurons	Lbh
Epha3.4	2.72189885072412e-13	-1.32362	0.123	0.071	7.16104368637010e-09	Neurons	Epha3
Hoxc5.4	2.75580814068643e-13	-0.838146	0.148	0.088	7.25025563733192e-09	Neurons	Hoxc5
Kdm5c.4	2.86151657833302e-13	-0.586578	0.557	0.349	7.52836396593634e-09	Neurons	Kdm5c
Fam234a.4	2.94210594299292e-13	-1.99166	0.288	0.287	7.74038652542006e-09	Neurons	Fam234a
Rnf7.2	2.97152233175207e-13	-0.810298	0.322	0.207	7.81777810260653e-09	Neurons	Rnf7
Ubxn4.3	3.14879553776119e-13	-0.295223	0.724	0.467	8.28416618029592e-09	Neurons	Ubxn4
Cdc37.4	3.16748483723486e-13	-0.960452	0.208	0.129	8.33333585828119e-09	Neurons	Cdc37
Tns2.3	3.21128358080752e-13	-2.37329	0.101	0.135	8.44856597274649e-09	Neurons	Tns2
Fads6.4	3.26538300403932e-13	-2.52066	0.11	0.142	8.59089614532704e-09	Neurons	Fads6
Rpl3.3	3.32014104474138e-13	-0.705029	0.426	0.274	8.7349590746101e-09	Neurons	Rpl3
Hnrnpm.2	3.51413595032287e-13	-0.177597	0.753	0.494	9.24534027170444e-09	Neurons	Hnrnpm
Gabarapl2.4	3.5146240594079e-13	-0.835982	0.339	0.217	9.24662443789624e-09	Neurons	Gabarapl2
Ifi27.4	3.59162886535244e-13	-0.8151	0.292	0.186	9.44921638185574e-09	Neurons	Ifi27
Xpr1.3	3.60591400150012e-13	-0.617805	0.637	0.402	9.48679914654668e-09	Neurons	Xpr1
Tbc1d5.3	3.84126024089433e-13	-0.18879	0.878	0.637	1.01059715677689e-08	Neurons	Tbc1d5
Tcp1.3	3.91955152020031e-13	-0.850414	0.372	0.236	1.0311948094495e-08	Neurons	Tcp1
Steap3.4	3.97501305511225e-13	-1.11185	0.204	0.127	1.04578618466948e-08	Neurons	Steap3
Mrps21.4	3.97504347415685e-13	-0.997631	0.184	0.113	1.04579418761593e-08	Neurons	Mrps21
Snapc3.4	4.06671769341211e-13	-0.415667	0.646	0.405	1.06991275795979e-08	Neurons	Snapc3
Mdc1.4	4.0735690961539e-13	-0.931747	0.116	0.065	1.07171529350713e-08	Neurons	Mdc1
D3Ertd751e.4	4.08972011860585e-13	-1.08596	0.237	0.149	1.07596446600401e-08	Neurons	D3Ertd751e
Mpc2.4	4.24740919103984e-13	-0.976024	0.296	0.189	1.11745088407067e-08	Neurons	Mpc2
Tmed10.4	4.26129039399459e-13	-1.53546	0.432	0.378	1.12110288975604e-08	Neurons	Tmed10
Bmt2.4	4.26462276482025e-13	-0.828103	0.466	0.293	1.12197960319656e-08	Neurons	Bmt2
Jam3.4	4.29955448237678e-13	-2.02144	0.326	0.31	1.13116978876851e-08	Neurons	Jam3
Supt4a.4	4.38658543500293e-13	-0.712802	0.108	0.059	1.15406676209492e-08	Neurons	Supt4a
Atad2b.2	4.64434627150418e-13	-0.209939	0.788	0.527	1.22188106057004e-08	Neurons	Atad2b
Map1lc3a.4	4.65120196300712e-13	-0.588965	0.42	0.275	1.22368472444754e-08	Neurons	Map1lc3a
Lix1l.4	4.72850089824038e-13	-0.964056	0.22	0.138	1.24402130131806e-08	Neurons	Lix1l
Gls.4	4.78223587157575e-13	-0.117681	0.925	0.712	1.25815843545286e-08	Neurons	Gls
Cnot11.4	5.03184078583231e-13	-0.925278	0.115	0.065	1.32382699234462e-08	Neurons	Cnot11
Ndufs2.4	5.04894155237183e-13	-0.905175	0.183	0.113	1.32832603301351e-08	Neurons	Ndufs2
Slc24a3.4	5.06133754145386e-13	-1.78594	0.431	0.391	1.3315872937811e-08	Neurons	Slc24a3
Ranbp6.4	5.28102673145114e-13	-1.00675	0.135	0.079	1.38938532277748e-08	Neurons	Ranbp6
Get4.4	5.41219214687185e-13	-0.967321	0.135	0.079	1.42389363192052e-08	Neurons	Get4
Fnbp4.4	5.55860495629625e-13	-0.596254	0.562	0.349	1.46241337795198e-08	Neurons	Fnbp4
Hnrnpk.4	5.61998068759568e-13	-1.27072	0.484	0.411	1.47856071909955e-08	Neurons	Hnrnpk
Pfas.4	5.68407030914173e-13	-1.00005	0.122	0.069	1.4954220576321e-08	Neurons	Pfas
Atp5md.4	5.69320750410436e-13	-0.978939	0.269	0.171	1.49782596225482e-08	Neurons	Atp5md
Aldh6a1.4	5.9144670611876e-13	-1.14444	0.207	0.128	1.55603713912784e-08	Neurons	Aldh6a1
Unc50.4	6.00814168842238e-13	-1.04371	0.145	0.086	1.58068199680704e-08	Neurons	Unc50
Dhdh.4	6.5941484032775e-13	-0.954545	0.143	0.085	1.73485450341828e-08	Neurons	Dhdh
Foxn3.4	6.82064402234157e-13	-0.112481	0.809	0.581	1.79444323583784e-08	Neurons	Foxn3
Top1.4	6.92601288863789e-13	-0.286057	0.749	0.486	1.82216473087174e-08	Neurons	Top1
Inpp4b.4	7.1924553504274e-13	-2.99904	0.123	0.156	1.89226307814394e-08	Neurons	Inpp4b
Lonp1.4	7.33131086004007e-13	-0.973125	0.13	0.075	1.92879457416794e-08	Neurons	Lonp1
Bcl2l1.4	7.60402602508514e-13	-1.74175	0.408	0.362	2.00054320693965e-08	Neurons	Bcl2l1
Nbr1.4	7.61369239724381e-13	-0.689851	0.489	0.309	2.00308633279087e-08	Neurons	Nbr1
Ppp5c.4	7.64365470688535e-13	-1.19894	0.123	0.07	2.01096911683447e-08	Neurons	Ppp5c
Gmds.4	7.67826094333047e-13	-0.635168	0.791	0.494	2.02007367158081e-08	Neurons	Gmds
Bbs9.4	7.76589341313673e-13	-1.13714	0.623	0.492	2.04312889806214e-08	Neurons	Bbs9
Golgb1.4	7.86277028026627e-13	-0.360393	0.685	0.426	2.06861623303525e-08	Neurons	Golgb1
Zfp36l2.4	8.19880499078577e-13	-2.18785	0.175	0.201	2.15702360502583e-08	Neurons	Zfp36l2
Lrrc4.4	8.32425830049618e-13	-0.87736	0.24	0.153	2.19002911627754e-08	Neurons	Lrrc4
P2ry1.4	8.5981762509646e-13	-0.657179	0.127	0.074	2.26209418986628e-08	Neurons	P2ry1
Pam16.4	8.85144955275202e-13	-0.954448	0.122	0.069	2.32872786283353e-08	Neurons	Pam16
St3gal5.4	8.91237066116165e-13	-1.02419	0.19	0.118	2.34475559724502e-08	Neurons	St3gal5
Taf8.4	9.27952782842999e-13	-1.03285	0.139	0.082	2.44135097638165e-08	Neurons	Taf8
Insc.4	9.35308744649903e-13	-1.98141	0.203	0.225	2.46070377629943e-08	Neurons	Insc
Arhgef9.4	9.39353953411358e-13	-0.817196	0.357	0.23	2.47134631602994e-08	Neurons	Arhgef9
Ptcd2.4	9.95203808635267e-13	-1.05598	0.126	0.073	2.61828170013852e-08	Neurons	Ptcd2
Suz12.4	1.00929814651806e-12	-0.798113	0.484	0.304	2.65536249367436e-08	Neurons	Suz12
Slc25a17.4	1.01176364376183e-12	-1.01894	0.243	0.154	2.66184897037301e-08	Neurons	Slc25a17
Rps13.3	1.06985309298545e-12	-0.919211	0.322	0.207	2.81467650233543e-08	Neurons	Rps13
Pygl.4	1.08251499153035e-12	-0.75096	0.12	0.069	2.84798869121721e-08	Neurons	Pygl
Cacybp.4	1.08796198425023e-12	-1.0421	0.218	0.137	2.86231918436393e-08	Neurons	Cacybp
Rpl28.3	1.09714606068971e-12	-0.452308	0.369	0.25	2.88648157106855e-08	Neurons	Rpl28
Hdac1.4	1.09869732857028e-12	-0.953574	0.277	0.177	2.89056280173556e-08	Neurons	Hdac1
Rbm33.4	1.1082066967594e-12	-0.329877	0.687	0.437	2.9155809985043e-08	Neurons	Rbm33
Flnb.3	1.22806998267427e-12	-0.270163	0.768	0.502	3.23092931741774e-08	Neurons	Flnb
Hnrnpc.4	1.23905009450801e-12	-0.860436	0.675	0.522	3.25981689364113e-08	Neurons	Hnrnpc
Gm28375.4	1.26473936066787e-12	-0.684111	0.121	0.07	3.32740278398109e-08	Neurons	Gm28375
Tacc2.3	1.30524518751234e-12	-0.442436	0.55	0.356	3.43396956382622e-08	Neurons	Tacc2
Dhx36.4	1.31815073439342e-12	-0.519731	0.603	0.375	3.46792276711565e-08	Neurons	Dhx36
Rbm48.3	1.3424956344509e-12	-1.06737	0.109	0.06	3.53197176467686e-08	Neurons	Rbm48
Ramac.4	1.3919277335078e-12	-0.779377	0.144	0.086	3.66202267408568e-08	Neurons	Ramac
Fam102a.4	1.4000725260208e-12	-1.89763	0.238	0.251	3.68345080870813e-08	Neurons	Fam102a
Mon2.3	1.42901795412441e-12	-0.449692	0.641	0.402	3.75960333550591e-08	Neurons	Mon2
Ift57.4	1.45458315031856e-12	-1.06494	0.254	0.161	3.82686281017311e-08	Neurons	Ift57
Ndrg3.4	1.46656780833741e-12	-0.722183	0.409	0.265	3.85839324695489e-08	Neurons	Ndrg3
Topors.4	1.47010252313334e-12	-1.12374	0.181	0.112	3.86769272811151e-08	Neurons	Topors
Dazap2.4	1.71152004527111e-12	-1.06003	0.17	0.104	4.50283808710376e-08	Neurons	Dazap2
Dicer1.3	1.72113523620942e-12	-0.633591	0.53	0.334	4.52813469294337e-08	Neurons	Dicer1
Il1r1.4	1.7245727853013e-12	-1.05867	0.187	0.117	4.53717854084919e-08	Neurons	Il1r1
Bmi1.4	1.77465690847964e-12	-0.975462	0.109	0.061	4.66894486051907e-08	Neurons	Bmi1
Ngly1.4	1.79770339555755e-12	-0.74802	0.485	0.306	4.72957786337235e-08	Neurons	Ngly1
Pkn2.3	1.82606108122323e-12	-0.353815	0.73	0.469	4.8041840985902e-08	Neurons	Pkn2
Bcl10.3	1.83885976950378e-12	-0.989476	0.121	0.069	4.8378561675875e-08	Neurons	Bcl10
Fkbp3.4	1.85179835645358e-12	-0.944325	0.337	0.215	4.87189629599371e-08	Neurons	Fkbp3
Taf10.4	1.8957689321584e-12	-0.633087	0.113	0.064	4.98757848361553e-08	Neurons	Taf10
Sirpa.4	1.92174352629578e-12	-1.02698	0.221	0.14	5.05591504333158e-08	Neurons	Sirpa
Zbtb18.4	1.96344317688001e-12	-0.973296	0.144	0.087	5.16562265405363e-08	Neurons	Zbtb18
Pld2.4	1.9990111883762e-12	-0.801863	0.169	0.104	5.25919853549894e-08	Neurons	Pld2
Rab5a.4	2.01836834467684e-12	-0.732229	0.494	0.313	5.3101252780103e-08	Neurons	Rab5a
Nr2c2.4	2.12105271873723e-12	-0.434058	0.657	0.414	5.58027759772578e-08	Neurons	Nr2c2
Lims1.4	2.14279524110742e-12	-0.668045	0.735	0.586	5.63747999982952e-08	Neurons	Lims1
Reep3.4	2.22596248375432e-12	-0.589138	0.577	0.365	5.85628469850924e-08	Neurons	Reep3
Amotl1.2	2.23509904293179e-12	-0.648375	0.325	0.214	5.88032207204925e-08	Neurons	Amotl1
Vps35.4	2.37699070704983e-12	-0.656033	0.514	0.325	6.25362485117739e-08	Neurons	Vps35
Abcf2.4	2.39963750790907e-12	-0.974941	0.117	0.067	6.31320631955797e-08	Neurons	Abcf2
Tsix.4	2.46158260333024e-12	-2.19915	0.288	0.29	6.47617767110152e-08	Neurons	Tsix
1810062O18Rik.4	2.48269617208848e-12	-1.19819	0.122	0.071	6.53172535914758e-08	Neurons	1810062O18Rik
Glt8d1.4	2.51272342157125e-12	-0.826835	0.445	0.285	6.61072404981179e-08	Neurons	Glt8d1
Hectd1.4	2.52416678514045e-12	-0.869556	0.64	0.503	6.64083039502602e-08	Neurons	Hectd1
Gnai1.4	2.63005258941646e-12	-0.911071	0.434	0.28	6.91940535749576e-08	Neurons	Gnai1
Psmd2.4	2.67624902871089e-12	-0.869706	0.29	0.187	7.04094356963548e-08	Neurons	Psmd2
Kifc3.4	2.7061688173609e-12	-1.0761	0.146	0.088	7.11965954159479e-08	Neurons	Kifc3
Suco.4	2.89413467029279e-12	-0.578103	0.615	0.387	7.61417890407331e-08	Neurons	Suco
Rgs12.2	2.94139278362689e-12	-0.648287	0.161	0.1	7.73851027444398e-08	Neurons	Rgs12
Zfp982.4	2.97570921294219e-12	-1.03859	0.111	0.062	7.8287933683296e-08	Neurons	Zfp982
Mrpl30.4	3.03332608530434e-12	-0.827861	0.128	0.075	7.98037759782719e-08	Neurons	Mrpl30
Prdx3.4	3.33887219453871e-12	-0.899255	0.121	0.07	8.78423885661189e-08	Neurons	Prdx3
Ino80e.4	3.36430013771199e-12	-1.03638	0.118	0.068	8.85113723230647e-08	Neurons	Ino80e
Mrpl43.4	3.42642455604922e-12	-0.78366	0.116	0.067	9.0145803645099e-08	Neurons	Mrpl43
Itpk1.4	3.56874329517679e-12	-0.888431	0.433	0.275	9.38900673528061e-08	Neurons	Itpk1
Clint1.3	3.59795670845034e-12	-0.728789	0.561	0.348	9.46586430426201e-08	Neurons	Clint1
Slk.3	3.60306333406598e-12	-0.488603	0.588	0.38	9.47929932559418e-08	Neurons	Slk
mt-Nd3.4	3.6950795448295e-12	-0.217938	0.311	0.211	9.72138477449192e-08	Neurons	mt-Nd3
Gm47644.4	3.81340048080001e-12	-1.20491	0.116	0.066	1.00326753249368e-07	Neurons	Gm47644
Tram1.4	3.83075716751772e-12	-0.847617	0.321	0.207	1.00783390320224e-07	Neurons	Tram1
Surf4.4	3.83922658170095e-12	-1.01875	0.131	0.078	1.0100621213797e-07	Neurons	Surf4
Hipk2.4	3.84824325996111e-12	-1.39338	0.466	0.399	1.01243431926317e-07	Neurons	Hipk2
Nedd8.4	3.84837459268326e-12	-0.850113	0.33	0.215	1.01246887158904e-07	Neurons	Nedd8
Hltf.4	4.00139064701898e-12	-0.861916	0.442	0.279	1.05272586532422e-07	Neurons	Hltf
Paqr4.4	4.0584628719278e-12	-0.972723	0.117	0.068	1.06774099697549e-07	Neurons	Paqr4
Rab9.4	4.19279018108184e-12	-0.871568	0.153	0.094	1.10308116874082e-07	Neurons	Rab9
Psenen.4	4.2464174426764e-12	-0.787282	0.125	0.074	1.11718996499373e-07	Neurons	Psenen
Osgin2.3	4.30062297993502e-12	-1.18118	0.192	0.12	1.13145089979111e-07	Neurons	Osgin2
Nemf.4	4.44127715133535e-12	-0.596598	0.558	0.35	1.16845560574482e-07	Neurons	Nemf
Pin1.4	4.64408836014638e-12	-0.881334	0.12	0.07	1.22181320667091e-07	Neurons	Pin1
Gfra1.3	4.65281998981208e-12	-2.34805	0.366	0.343	1.22411041111966e-07	Neurons	Gfra1
Zfp292.4	4.72394656943127e-12	-0.258775	0.749	0.483	1.24282310295167e-07	Neurons	Zfp292
Lacc1.3	5.00478445528874e-12	-1.04138	0.126	0.074	1.31670874234191e-07	Neurons	Lacc1
Pigx.3	5.07276866204209e-12	-0.943722	0.105	0.059	1.33459470729665e-07	Neurons	Pigx
Fam49a.3	5.22805036157719e-12	-2.48942	0.104	0.134	1.37544776962734e-07	Neurons	Fam49a
Cnnm2.3	5.32643239045643e-12	-1.08877	0.324	0.209	1.40133109760518e-07	Neurons	Cnnm2
Mob1a.4	5.53072491240978e-12	-1.15443	0.193	0.12	1.45507841720589e-07	Neurons	Mob1a
Tmem205.4	5.5807510977557e-12	-0.944133	0.159	0.098	1.46823980630855e-07	Neurons	Tmem205
Bad.4	5.73192282469455e-12	-0.990324	0.118	0.068	1.50801157594889e-07	Neurons	Bad
Paf1.4	5.82903728555233e-12	-0.910686	0.123	0.072	1.53356141945596e-07	Neurons	Paf1
Mat2a.4	5.90842422520355e-12	-0.3899	0.659	0.421	1.5544473294088e-07	Neurons	Mat2a
Crppa.3	5.9795295569342e-12	-1.49677	0.592	0.46	1.57315443113382e-07	Neurons	Crppa
Ryk.4	6.1502394013364e-12	-0.839843	0.468	0.297	1.61806648409759e-07	Neurons	Ryk
Asxl2.4	6.33742867393916e-12	-0.373686	0.71	0.454	1.66731410982665e-07	Neurons	Asxl2
Prkca.4	6.35684940249074e-12	0.445456	0.764	0.705	1.67242350930129e-07	Neurons	Prkca
Snrpb2.4	6.44245942001106e-12	-1.01146	0.144	0.087	1.69494664881071e-07	Neurons	Snrpb2
Slc39a13.3	7.47935821776596e-12	-1.01914	0.191	0.12	1.96774435351205e-07	Neurons	Slc39a13
Txndc17.2	7.69297818913929e-12	-0.755458	0.173	0.109	2.02394563178066e-07	Neurons	Txndc17
Smc4.4	7.7434233463377e-12	-1.01912	0.307	0.198	2.03721724818799e-07	Neurons	Smc4
Hmgcl.4	7.90832614675043e-12	-1.08334	0.175	0.109	2.08060152594857e-07	Neurons	Hmgcl
Adamts10.4	8.13005377421193e-12	-2.16019	0.173	0.197	2.13893584745742e-07	Neurons	Adamts10
Id4.4	8.23672017318102e-12	-0.574249	0.193	0.125	2.16699871036219e-07	Neurons	Id4
Smc5.4	8.49546891594786e-12	-0.423674	0.66	0.416	2.23507291709672e-07	Neurons	Smc5
Mrpl23.4	8.52646822254287e-12	-1.04078	0.137	0.082	2.2432285246688e-07	Neurons	Mrpl23
Ssr1.4	8.88433189595917e-12	-1.82914	0.273	0.274	2.3373788785079e-07	Neurons	Ssr1
Sbno1.4	8.9004660982798e-12	-0.386431	0.683	0.434	2.34162362579643e-07	Neurons	Sbno1
Gramd1c.4	8.99872415076541e-12	-0.996324	0.171	0.107	2.36747433682487e-07	Neurons	Gramd1c
Ptpn21.4	9.25541269452116e-12	-2.05296	0.202	0.22	2.43500652580157e-07	Neurons	Ptpn21
Eif6.4	9.29050373347408e-12	-0.804522	0.116	0.067	2.4442386272397e-07	Neurons	Eif6
Zfp9.3	9.7488114102621e-12	-1.05907	0.206	0.131	2.56481479392586e-07	Neurons	Zfp9
Sec24d.4	1.01343901244746e-11	-1.58555	0.302	0.297	2.66625669784802e-07	Neurons	Sec24d
Atp5j.3	1.04351453109861e-11	-0.837425	0.272	0.179	2.74538237986732e-07	Neurons	Atp5j
Spen.4	1.05253471207692e-11	-0.64943	0.509	0.324	2.76911357400317e-07	Neurons	Spen
Ybx3.4	1.05849467256967e-11	-1.88947	0.225	0.238	2.78479363406353e-07	Neurons	Ybx3
Snx17.4	1.05860930873706e-11	-1.05585	0.118	0.069	2.78509523035633e-07	Neurons	Snx17
Cenpp.4	1.06204404669946e-11	-1.40376	0.183	0.115	2.79413168246162e-07	Neurons	Cenpp
Cpt1a.4	1.16264047188737e-11	-0.840652	0.318	0.207	3.05879081748849e-07	Neurons	Cpt1a
1810013L24Rik.4	1.18774757321951e-11	-0.489393	0.594	0.376	3.1248450903832e-07	Neurons	1810013L24Rik
Idh2.4	1.27471287913632e-11	-0.936653	0.143	0.087	3.35364211371974e-07	Neurons	Idh2
Snw1.4	1.30321377425378e-11	-0.978888	0.312	0.202	3.42862511868426e-07	Neurons	Snw1
Zfp706.4	1.31945526541777e-11	-1.96071	0.176	0.2	3.47135485778761e-07	Neurons	Zfp706
4930594M22Rik.4	1.34009860233763e-11	-1.48753	0.201	0.127	3.52566541289007e-07	Neurons	4930594M22Rik
Med30.4	1.34442432275712e-11	-0.910285	0.105	0.06	3.5370459507417e-07	Neurons	Med30
Ubr1.4	1.35878623599976e-11	-0.338901	0.699	0.449	3.57483070829177e-07	Neurons	Ubr1
Ptbp3.3	1.37786947977111e-11	-0.358623	0.648	0.431	3.62503681432981e-07	Neurons	Ptbp3
Atp6v1e1.4	1.38790218878807e-11	-0.835948	0.414	0.267	3.65143186848253e-07	Neurons	Atp6v1e1
Lamtor2.4	1.39393938290143e-11	-0.987836	0.16	0.099	3.66731512247537e-07	Neurons	Lamtor2
4921524J17Rik.4	1.42597922913666e-11	-1.16128	0.189	0.119	3.75160875393564e-07	Neurons	4921524J17Rik
Lta4h.4	1.43709931398331e-11	-1.17558	0.283	0.182	3.78086458515869e-07	Neurons	Lta4h
Akap10.4	1.48437356898223e-11	-0.680834	0.576	0.361	3.90523842263534e-07	Neurons	Akap10
Dnajc3.4	1.49275703366866e-11	-0.687509	0.473	0.305	3.92729447987887e-07	Neurons	Dnajc3
Klf3.4	1.6225990873093e-11	-1.75837	0.357	0.329	4.26889593880203e-07	Neurons	Klf3
Rab33b.4	1.73328203308133e-11	-1.12444	0.155	0.095	4.56009170083367e-07	Neurons	Rab33b
Xxylt1.3	1.75826916200762e-11	-1.05035	0.11	0.064	4.62583033832585e-07	Neurons	Xxylt1
Eif4h.4	1.84429557480421e-11	-0.894757	0.354	0.23	4.8521572277524e-07	Neurons	Eif4h
Khdrbs1.4	1.88037589910665e-11	-0.440057	0.651	0.417	4.94708095295968e-07	Neurons	Khdrbs1
Wbp1l.4	1.92484006766598e-11	-1.06162	0.345	0.222	5.06406173402242e-07	Neurons	Wbp1l
Jtb.4	1.93654316836884e-11	-0.910581	0.124	0.074	5.09485142166158e-07	Neurons	Jtb
Rpl35a.4	2.14058633793166e-11	-1.59014	0.378	0.346	5.6316685964644e-07	Neurons	Rpl35a
Pcdhga12.4	2.15271687152751e-11	-1.03076	0.112	0.065	5.66358281730173e-07	Neurons	Pcdhga12
Cdc5l.4	2.25734347642374e-11	-0.876822	0.401	0.257	5.93884495212321e-07	Neurons	Cdc5l
Ndufb5.4	2.26954644099089e-11	-0.958147	0.216	0.139	5.97094973160293e-07	Neurons	Ndufb5
Pias2.4	2.34112671642906e-11	-0.653916	0.58	0.366	6.15927027825322e-07	Neurons	Pias2
Irs2.4	2.58980875638799e-11	-1.14711	0.197	0.125	6.81352785718117e-07	Neurons	Irs2
Zfp704.4	2.62777961600835e-11	-0.636274	0.384	0.256	6.91342539175637e-07	Neurons	Zfp704
Tmem176a.3	2.6453611310562e-11	-2.03739	0.078	0.108	6.95968059969576e-07	Neurons	Tmem176a
Prdm11.2	2.78256386327282e-11	-2.3683	0.082	0.112	7.32064726788445e-07	Neurons	Prdm11
Arntl.4	2.78705024313762e-11	-2.31339	0.112	0.141	7.33245048467078e-07	Neurons	Arntl
Arnt.4	2.88871860674208e-11	-0.38395	0.66	0.422	7.59992978247774e-07	Neurons	Arnt
Parp2.4	2.89482582620737e-11	-1.09572	0.138	0.084	7.61599726616898e-07	Neurons	Parp2
Cflar.4	2.93019689372464e-11	-1.63683	0.285	0.284	7.70905500770015e-07	Neurons	Cflar
Atp6v1g1.4	2.93159346081292e-11	-0.876756	0.256	0.168	7.71272923605272e-07	Neurons	Atp6v1g1
Set.4	2.96897390070387e-11	-0.981052	0.33	0.215	7.81107343536181e-07	Neurons	Set
St3gal1.4	2.98813642890042e-11	-0.891016	0.139	0.085	7.86148813079412e-07	Neurons	St3gal1
Med19.4	3.06058270364682e-11	-1.04874	0.11	0.064	8.05208703502441e-07	Neurons	Med19
Sf3b2.4	3.17491229722897e-11	-0.879129	0.389	0.252	8.35287676277971e-07	Neurons	Sf3b2
Zfp423.4	3.18148250058421e-11	-0.770973	0.356	0.24	8.37016231078699e-07	Neurons	Zfp423
Eci1.4	3.24852419878305e-11	-1.04523	0.132	0.079	8.54654231457832e-07	Neurons	Eci1
Actg1.3	3.26703431646103e-11	-1.08047	0.643	0.506	8.59524058317734e-07	Neurons	Actg1
Foxo3.3	3.29237554772674e-11	-0.350625	0.656	0.434	8.66191082851427e-07	Neurons	Foxo3
Senp6.3	3.3324307977364e-11	-0.116895	0.837	0.577	8.76729218576469e-07	Neurons	Senp6
Tbc1d7.4	3.37522950165301e-11	-1.2254	0.129	0.077	8.8798912958989e-07	Neurons	Tbc1d7
Ghitm.4	3.45382899864619e-11	-0.891084	0.379	0.245	9.08667871253827e-07	Neurons	Ghitm
Tef.4	3.45856236911431e-11	-1.58244	0.407	0.358	9.09913173690283e-07	Neurons	Tef
Tnks2.4	3.68167424584487e-11	-0.278207	0.721	0.468	9.68611677339327e-07	Neurons	Tnks2
Cplx2.4	3.6826338240654e-11	-0.733439	0.184	0.119	9.68864132773366e-07	Neurons	Cplx2
Diaph3.4	3.77291430513303e-11	-0.634729	0.293	0.198	9.9261602453745e-07	Neurons	Diaph3
Ccdc61.4	4.07130161622604e-11	-1.11074	0.109	0.063	1.07111874221291e-06	Neurons	Ccdc61
D430041D05Rik.4	4.25564172682868e-11	-2.44516	0.196	0.216	1.11961678191136e-06	Neurons	D430041D05Rik
Pmpca.4	4.30856496909725e-11	-1.06419	0.167	0.105	1.1335403577198e-06	Neurons	Pmpca
Rps5.4	4.42287004716491e-11	-0.603727	0.335	0.229	1.16361288070862e-06	Neurons	Rps5
Fbxo32.4	4.4633441421205e-11	-1.17558	0.152	0.095	1.17426121035048e-06	Neurons	Fbxo32
Alkbh5.4	4.62439106357481e-11	-1.06471	0.253	0.164	1.2166310449159e-06	Neurons	Alkbh5
Dek.4	4.65179667204076e-11	-1.9276	0.248	0.254	1.2238411864472e-06	Neurons	Dek
Pnisr.4	4.93225427535495e-11	-0.399422	0.874	0.688	1.29762677730313e-06	Neurons	Pnisr
Chchd1.4	4.95810732195713e-11	-0.984119	0.138	0.084	1.3044284553337e-06	Neurons	Chchd1
Gpcpd1.4	5.02830762114705e-11	-1.45331	0.701	0.46	1.32289745204758e-06	Neurons	Gpcpd1
Rpl5.3	5.15636278304851e-11	-0.754769	0.445	0.29	1.35658748459223e-06	Neurons	Rpl5
Clptm1l.4	5.29254745742655e-11	-1.00328	0.158	0.1	1.39241631057435e-06	Neurons	Clptm1l
Eef1b2.4	5.47642921989673e-11	-0.789478	0.268	0.178	1.44079376346263e-06	Neurons	Eef1b2
Gkap1.4	5.69259992355887e-11	-0.732879	0.519	0.331	1.4976661138891e-06	Neurons	Gkap1
Morc4.4	6.25379325033926e-11	-1.1274	0.119	0.071	1.64531046623176e-06	Neurons	Morc4
Timm22.4	6.26136509105176e-11	-1.21341	0.12	0.072	1.64730254180481e-06	Neurons	Timm22
Snu13.3	6.29474291746257e-11	-0.84419	0.159	0.101	1.65608391415523e-06	Neurons	Snu13
Edf1.4	6.38927703134805e-11	-0.831022	0.194	0.125	1.68095489417736e-06	Neurons	Edf1
St8sia4	6.52019381851429e-11	-3.273	0.075	0.103	1.71539779171292e-06	Neurons	St8sia4
Pcdh17.4	6.54170522210895e-11	-0.734836	0.272	0.188	1.72105722688464e-06	Neurons	Pcdh17
Zfp442.3	6.59541875194134e-11	-0.996742	0.108	0.063	1.73518871944825e-06	Neurons	Zfp442
Ikbip.4	6.68903855498458e-11	-2.24821	0.107	0.136	1.75981915343089e-06	Neurons	Ikbip
Zbtb37.4	6.77125256206793e-11	-1.01158	0.336	0.218	1.78144883655445e-06	Neurons	Zbtb37
Pink1.4	6.86135645375638e-11	-0.968453	0.226	0.147	1.80515426941877e-06	Neurons	Pink1
Nfyc.3	6.95724541448508e-11	-0.752505	0.511	0.326	1.83038169609688e-06	Neurons	Nfyc
Rfc2.4	7.31884323603301e-11	-1.05619	0.149	0.093	1.92551446696792e-06	Neurons	Rfc2
Smox.4	7.57874887014233e-11	-2.18381	0.136	0.163	1.99389304024575e-06	Neurons	Smox
Rpf1.4	7.72940900522328e-11	-1.19492	0.115	0.068	2.03353021518419e-06	Neurons	Rpf1
Gigyf2.2	7.75994128139022e-11	-0.239243	0.762	0.509	2.04156295172095e-06	Neurons	Gigyf2
Pabpn1.3	7.84504923898162e-11	-0.127086	0.756	0.509	2.06395400428367e-06	Neurons	Pabpn1
Ythdf3.4	7.98840305583083e-11	-0.802011	0.704	0.531	2.10166895995853e-06	Neurons	Ythdf3
Rbx1.4	8.50365647762944e-11	-0.859449	0.431	0.279	2.23722698269953e-06	Neurons	Rbx1
2700049A03Rik.4	8.55331206680793e-11	-1.03248	0.366	0.237	2.2502908716565e-06	Neurons	2700049A03Rik
Rab1a.4	8.58051491346321e-11	-0.79201	0.514	0.327	2.25744766858304e-06	Neurons	Rab1a
Calm2.3	8.82062547529927e-11	-0.701953	0.793	0.612	2.32061835629649e-06	Neurons	Calm2
Smarce1.4	9.13969863498609e-11	-0.961367	0.29	0.19	2.40456331387849e-06	Neurons	Smarce1
Taf15.4	9.18229232605983e-11	-0.909148	0.642	0.497	2.41576928806308e-06	Neurons	Taf15
Arl8b.4	9.20924352023691e-11	-0.830334	0.417	0.269	2.42285987773913e-06	Neurons	Arl8b
Mettl9.4	9.35896737376123e-11	-1.12417	0.253	0.164	2.46225072636284e-06	Neurons	Mettl9
Ywhab.3	9.398574594013e-11	-0.575855	0.599	0.386	2.47267098993888e-06	Neurons	Ywhab
Pcdh19.4	9.4918030963337e-11	-2.46954	0.106	0.136	2.49719847661443e-06	Neurons	Pcdh19
Shprh.4	9.49876837279365e-11	-0.594144	0.596	0.377	2.49903097119828e-06	Neurons	Shprh
Gemin2.4	9.54037360113787e-11	-1.10484	0.105	0.061	2.50997689072336e-06	Neurons	Gemin2
Snrnp200.4	9.54073276325137e-11	-1.03623	0.229	0.149	2.5100713826838e-06	Neurons	Snrnp200
Vcl.4	9.6374311305832e-11	-1.1329	0.613	0.48	2.53551175614514e-06	Neurons	Vcl
Pkig.3	9.65748184265443e-11	-0.814585	0.379	0.253	2.54078689798395e-06	Neurons	Pkig
Sdhc.4	9.7632116993003e-11	-1.04382	0.327	0.214	2.56860336596892e-06	Neurons	Sdhc
Paip2b.4	1.00509765516922e-10	-1.16773	0.232	0.15	2.64431142098471e-06	Neurons	Paip2b
Epdr1.4	1.02274860976732e-10	-0.792269	0.497	0.315	2.69074931743685e-06	Neurons	Epdr1
Utp3	1.03885187730041e-10	-0.703446	0.101	0.059	2.73311540398964e-06	Neurons	Utp3
Smpdl3a.2	1.04849182836875e-10	-2.47599	0.093	0.121	2.75847715125535e-06	Neurons	Smpdl3a
Cwf19l2.4	1.05914622365332e-10	-0.687202	0.55	0.349	2.78650779980953e-06	Neurons	Cwf19l2
Fam171a1.3	1.07099733594325e-10	-0.733064	0.511	0.332	2.8176868911331e-06	Neurons	Fam171a1
Lrrtm4.4	1.07329635008941e-10	-0.949772	0.232	0.162	2.82373536745023e-06	Neurons	Lrrtm4
Hmgn1.4	1.12526931632562e-10	-1.13499	0.228	0.148	2.96047104432107e-06	Neurons	Hmgn1
Psmg2.4	1.17298874799423e-10	-1.19245	0.14	0.087	3.08601609709801e-06	Neurons	Psmg2
Fpgt.4	1.23184572999636e-10	-1.05566	0.115	0.069	3.24086293104743e-06	Neurons	Fpgt
Rpl10.4	1.23451606163814e-10	-0.948279	0.33	0.219	3.24788830656379e-06	Neurons	Rpl10
Rpl15.3	1.28655929806612e-10	-0.851187	0.314	0.209	3.38480885728216e-06	Neurons	Rpl15
Stard3.4	1.32631846864407e-10	-1.21905	0.156	0.097	3.4894112591557e-06	Neurons	Stard3
Ccdc127.4	1.38793075928876e-10	-1.09518	0.191	0.123	3.6515070346128e-06	Neurons	Ccdc127
Myl12b.4	1.41465305044368e-10	-0.835011	0.457	0.294	3.72181071041228e-06	Neurons	Myl12b
Gm26672.4	1.45896578138756e-10	-1.13485	0.135	0.083	3.83839307425252e-06	Neurons	Gm26672
Slx1b.4	1.48333070732983e-10	-1.18449	0.177	0.113	3.90249475791404e-06	Neurons	Slx1b
Magt1.4	1.51654068669342e-10	-0.993896	0.343	0.224	3.98986689262172e-06	Neurons	Magt1
Idi1.4	1.56705290047997e-10	-1.02597	0.292	0.192	4.12275947587276e-06	Neurons	Idi1
Syf2.4	1.58118304643849e-10	-1.12039	0.13	0.08	4.15993447687502e-06	Neurons	Syf2
Smim10l1.4	1.59147778294617e-10	-1.09647	0.226	0.148	4.18701889915308e-06	Neurons	Smim10l1
Tpm4.4	1.63118443546132e-10	-0.920191	0.24	0.158	4.29148313125518e-06	Neurons	Tpm4
Ywhaq.4	1.70910859216461e-10	-1.00577	0.598	0.473	4.49649379512588e-06	Neurons	Ywhaq
Fads2.4	1.72673716559185e-10	-2.00104	0.219	0.231	4.54287280895559e-06	Neurons	Fads2
Mt3.4	1.73796797008477e-10	-1.92832	0.282	0.278	4.57241993249602e-06	Neurons	Mt3
Hnrnph2.4	1.77293517916107e-10	-0.991216	0.332	0.219	4.66441516285486e-06	Neurons	Hnrnph2
1700028E10Rik	1.80757203427288e-10	-1.18093	0.102	0.06	4.75554126496852e-06	Neurons	1700028E10Rik
Hnrnph3.4	1.96385364001608e-10	-0.645681	0.524	0.338	5.16670254151829e-06	Neurons	Hnrnph3
Raver2.4	2.04567936166552e-10	-1.00327	0.123	0.075	5.3819778326058e-06	Neurons	Raver2
Cops7a.4	2.07565567166975e-10	-1.09275	0.138	0.086	5.46084250659595e-06	Neurons	Cops7a
Tars.4	2.10374429483007e-10	-1.00083	0.11	0.065	5.53474086526844e-06	Neurons	Tars
Cep350.2	2.11186684313181e-10	-0.258055	0.747	0.495	5.55611047759547e-06	Neurons	Cep350
Polr2j	2.12893490730324e-10	-0.919787	0.101	0.059	5.6010148476241e-06	Neurons	Polr2j
Cyc1.4	2.19394552751182e-10	-0.928355	0.174	0.112	5.77205128833085e-06	Neurons	Cyc1
Leprot.4	2.2210112494728e-10	-1.00959	0.157	0.101	5.843258496238e-06	Neurons	Leprot
Srebf1.4	2.24412084232087e-10	-1.03057	0.236	0.155	5.90405752406198e-06	Neurons	Srebf1
Atox1.4	2.26498530626001e-10	-0.906749	0.219	0.145	5.95894984223947e-06	Neurons	Atox1
Sf1.4	2.27977737890618e-10	-0.790516	0.439	0.285	5.99786630616426e-06	Neurons	Sf1
2610035D17Rik.4	2.2968160973721e-10	-1.89802	0.431	0.367	6.04269347057626e-06	Neurons	2610035D17Rik
Kcnq4.3	2.31810789724423e-10	-0.114791	0.111	0.069	6.09871006685983e-06	Neurons	Kcnq4
Gdi1.3	2.33069569082187e-10	-0.607436	0.533	0.344	6.13182729298325e-06	Neurons	Gdi1
Psmb6.4	2.39681568115321e-10	-0.970337	0.181	0.118	6.30578237554598e-06	Neurons	Psmb6
Ehbp1l1.4	2.39768764739373e-10	-1.05569	0.139	0.087	6.30807643152815e-06	Neurons	Ehbp1l1
Bcl7a.4	2.42748918364289e-10	-1.1745	0.233	0.152	6.38648129324607e-06	Neurons	Bcl7a
Ap4s1.4	2.57196177051382e-10	-1.08723	0.311	0.204	6.76657422204481e-06	Neurons	Ap4s1
Rhob.3	2.90576306935623e-10	-2.11562	0.155	0.179	7.64477205916931e-06	Neurons	Rhob
Fnip1.4	3.10724413221105e-10	-1.14595	0.614	0.473	8.17484858743405e-06	Neurons	Fnip1
2900097C17Rik.3	3.12633917747673e-10	-0.54332	0.555	0.371	8.22508574202353e-06	Neurons	2900097C17Rik
Tm9sf1.4	3.1420513605399e-10	-0.996302	0.129	0.08	8.26642292444441e-06	Neurons	Tm9sf1
Msrb1.4	3.15092108737772e-10	-0.870303	0.105	0.062	8.28975828878204e-06	Neurons	Msrb1
Eef1a1.4	3.18604558284948e-10	-0.81815	0.613	0.509	8.38216732391871e-06	Neurons	Eef1a1
Gm29394.4	3.38493781337089e-10	-1.14617	0.107	0.063	8.90543289319747e-06	Neurons	Gm29394
Xrcc1.4	3.45391366707662e-10	-1.10523	0.113	0.068	9.08690146671188e-06	Neurons	Xrcc1
Uchl1.4	3.46212611386741e-10	-0.478908	0.83	0.543	9.10850759297377e-06	Neurons	Uchl1
Zfp646.4	3.57600676475949e-10	-1.1798	0.128	0.079	9.40811619740574e-06	Neurons	Zfp646
Pex2.4	3.6605678596426e-10	-1.13844	0.219	0.143	9.63058798193371e-06	Neurons	Pex2
Epha7.4	4.21991754711235e-10	-1.33892	0.199	0.131	1.11021810746979e-05	Neurons	Epha7
Acaa2.4	4.2874554643135e-10	-2.21505	0.125	0.15	1.12798665810624e-05	Neurons	Acaa2
Ccdc9.4	4.32759776926722e-10	-1.07655	0.108	0.064	1.13854769711651e-05	Neurons	Ccdc9
Rhot1.4	4.65657423776187e-10	-1.29485	0.583	0.456	1.22509811621277e-05	Neurons	Rhot1
Tceal9.4	4.71677318911343e-10	-0.95602	0.195	0.128	1.24093585832385e-05	Neurons	Tceal9
Kdm6a.4	4.75508630379831e-10	-0.715923	0.724	0.565	1.2510156556663e-05	Neurons	Kdm6a
Tmem256.4	4.78018054868705e-10	-1.08904	0.181	0.117	1.25761770055408e-05	Neurons	Tmem256
Sema7a.3	4.85948984858788e-10	-1.33291	0.124	0.076	1.27848318426499e-05	Neurons	Sema7a
Acrbp.1	5.27776836939086e-10	-1.07063	0.103	0.061	1.38852808030304e-05	Neurons	Acrbp
Tmed4.4	5.29236045226844e-10	-0.881108	0.117	0.072	1.3923671113873e-05	Neurons	Tmed4
Anp32b.4	5.34775530069372e-10	-1.09004	0.223	0.147	1.40694094205951e-05	Neurons	Anp32b
Cc2d2a.4	5.48805918277717e-10	-1.84835	0.245	0.25	1.44385349039684e-05	Neurons	Cc2d2a
Gpbp1l1.4	5.55278753458548e-10	-0.84571	0.466	0.301	1.46088287247409e-05	Neurons	Gpbp1l1
Ddit4.4	5.59746381397171e-10	-2.25876	0.101	0.128	1.47263675481782e-05	Neurons	Ddit4
Atg12.4	5.66388809993982e-10	-1.12597	0.242	0.16	1.49011232021317e-05	Neurons	Atg12
Chd2.4	5.90077257013033e-10	-0.596628	0.783	0.607	1.55243425547559e-05	Neurons	Chd2
2610027K06Rik.4	5.91541533687552e-10	-1.08492	0.115	0.07	1.55628662097858e-05	Neurons	2610027K06Rik
Lamtor5.4	5.92524723820358e-10	-0.950049	0.124	0.077	1.55887329589898e-05	Neurons	Lamtor5
1110051M20Rik.4	5.9286217332687e-10	-0.446613	0.716	0.462	1.55976109180566e-05	Neurons	1110051M20Rik
Pttg1ip.4	5.94154370864876e-10	-1.07808	0.269	0.178	1.5631607343084e-05	Neurons	Pttg1ip
Cdh13.4	5.98096999491011e-10	-1.3093	0.186	0.123	1.5735333959609e-05	Neurons	Cdh13
Prelid3a.4	5.98696769579256e-10	-1.09424	0.112	0.068	1.57511133108606e-05	Neurons	Prelid3a
Ptbp1.4	6.1232628706013e-10	-1.10619	0.147	0.093	1.6109692286265e-05	Neurons	Ptbp1
Gm1992.2	6.14523073308873e-10	-1.11913	0.102	0.06	1.61674875356831e-05	Neurons	Gm1992
Chpt1.4	6.22581882949045e-10	-1.81888	0.323	0.304	1.63795067585064e-05	Neurons	Chpt1
Arhgdia.3	6.40808935034584e-10	-0.860216	0.337	0.225	1.68590422718249e-05	Neurons	Arhgdia
Btf3.4	6.58223058923483e-10	-0.869926	0.306	0.206	1.73171904572179e-05	Neurons	Btf3
Gm44686.4	6.76425590881395e-10	-1.05701	0.115	0.071	1.77960808704986e-05	Neurons	Gm44686
Magoh.4	6.89949169540119e-10	-1.11339	0.109	0.066	1.8151872701431e-05	Neurons	Magoh
Aebp2.4	7.00392933438529e-10	-0.834932	0.461	0.297	1.84266376858343e-05	Neurons	Aebp2
Cbx4.4	7.15775057467541e-10	-1.1534	0.12	0.074	1.88313259869135e-05	Neurons	Cbx4
Kiz.4	7.34401368365209e-10	-0.828583	0.515	0.33	1.93213656003203e-05	Neurons	Kiz
Ndufb6.4	7.4935007708523e-10	-0.973316	0.169	0.11	1.97146511780353e-05	Neurons	Ndufb6
Pgp.4	7.54985682722367e-10	-1.0048	0.2	0.132	1.98629183267427e-05	Neurons	Pgp
Thada.2	7.57941848137279e-10	-0.439584	0.664	0.428	1.99406920826437e-05	Neurons	Thada
Zfp651.4	7.602107591704e-10	-1.22764	0.141	0.089	2.0000384863014e-05	Neurons	Zfp651
Nox1.4	7.63891590668375e-10	-1.17806	0.115	0.071	2.00972238588943e-05	Neurons	Nox1
Glcci1.3	7.80103969656417e-10	-0.741712	0.566	0.365	2.05237553376907e-05	Neurons	Glcci1
Serinc3.4	7.90268579003965e-10	-1.7042	0.429	0.368	2.07911760450153e-05	Neurons	Serinc3
D8Ertd738e.4	7.99108589982366e-10	-0.935514	0.146	0.093	2.10237478938461e-05	Neurons	D8Ertd738e
Ifngr1.4	8.00820041000041e-10	-2.48118	0.099	0.126	2.10687744586701e-05	Neurons	Ifngr1
Sec11c.4	8.21644647835896e-10	-1.15875	0.203	0.134	2.16166490399146e-05	Neurons	Sec11c
Aup1.4	8.47605176250561e-10	-1.1632	0.116	0.071	2.2299644581976e-05	Neurons	Aup1
Rnf122.3	8.80768941079607e-10	-1.25063	0.134	0.084	2.31721500708634e-05	Neurons	Rnf122
Dock5.4	8.96025042231626e-10	-1.58368	0.391	0.362	2.35735228360719e-05	Neurons	Dock5
Rps12.4	9.02424292384043e-10	-0.73324	0.412	0.278	2.37418807083318e-05	Neurons	Rps12
P3h3.4	9.43126764015619e-10	-0.942432	0.105	0.063	2.48127220344869e-05	Neurons	P3h3
N4bp2l2.4	9.54162520225174e-10	-0.317002	0.737	0.484	2.51030617446041e-05	Neurons	N4bp2l2
Cachd1.4	9.79746051074441e-10	-0.437889	0.522	0.359	2.57761388577175e-05	Neurons	Cachd1
Peg13.4	9.98130487256556e-10	-0.94836	0.175	0.114	2.62598149892327e-05	Neurons	Peg13
Ppid.4	1.0079132192495e-09	-1.07741	0.258	0.171	2.6517188885235e-05	Neurons	Ppid
Naaladl2.3	1.00916775389958e-09	-0.658181	0.867	0.589	2.6550194437344e-05	Neurons	Naaladl2
Ets1.4	1.05742182120048e-09	-2.64621	0.141	0.164	2.78197106939634e-05	Neurons	Ets1
Nsmce1.2	1.06149089371766e-09	-0.978364	0.103	0.062	2.79267639228179e-05	Neurons	Nsmce1
Pgam1.4	1.06214257436607e-09	-0.856685	0.282	0.189	2.7943908988997e-05	Neurons	Pgam1
Ttc38.4	1.07706480690987e-09	-1.42609	0.112	0.068	2.83364980049917e-05	Neurons	Ttc38
Smad2.4	1.08657649269579e-09	-0.724093	0.522	0.335	2.85867409463337e-05	Neurons	Smad2
Smarca2.3	1.09562265736344e-09	-0.377266	0.673	0.451	2.88247364925747e-05	Neurons	Smarca2
Lamtor1.4	1.11732294971410e-09	-1.05419	0.21	0.139	2.93956494840281e-05	Neurons	Lamtor1
Insr.4	1.15285837368353e-09	-1.53782	0.554	0.439	3.033055095324e-05	Neurons	Insr
Tmem53.4	1.21768439328942e-09	-0.986695	0.109	0.066	3.20360587030515e-05	Neurons	Tmem53
Rab1b.4	1.27341212458954e-09	-1.14704	0.123	0.076	3.35021995858263e-05	Neurons	Rab1b
Rdx.4	1.27903989720668e-09	-1.1125	0.571	0.454	3.36502606556106e-05	Neurons	Rdx
Pja1.4	1.28615669599381e-09	-1.14523	0.142	0.09	3.38374965149012e-05	Neurons	Pja1
Cfl2.4	1.34552987386255e-09	-0.638465	0.542	0.351	3.53995454514498e-05	Neurons	Cfl2
Mfap1a.4	1.39782811601887e-09	-1.14466	0.118	0.073	3.67754599043404e-05	Neurons	Mfap1a
Plxnd1.4	1.42103663289247e-09	-0.458635	0.379	0.263	3.73860527747679e-05	Neurons	Plxnd1
Disc1.4	1.44762178062098e-09	-1.14806	0.26	0.173	3.80854814263572e-05	Neurons	Disc1
Paqr7.4	1.46573742656835e-09	-1.02822	0.113	0.069	3.85620859555866e-05	Neurons	Paqr7
Tmem168.4	1.50753443468752e-09	-1.18704	0.224	0.148	3.9661723442194e-05	Neurons	Tmem168
Hmgn3.4	1.51714378686027e-09	-0.993092	0.294	0.197	3.99145358885068e-05	Neurons	Hmgn3
S100pbp.4	1.51847981761095e-09	-0.862793	0.357	0.238	3.99496855215265e-05	Neurons	S100pbp
Anapc16.4	1.61284570918518e-09	-1.12935	0.267	0.177	4.24323577629528e-05	Neurons	Anapc16
4933424G05Rik.3	1.63472916471650e-09	-1.08084	0.145	0.093	4.30080895945263e-05	Neurons	4933424G05Rik
Armt1.4	1.6386062273647e-09	-1.16904	0.128	0.081	4.31100912357378e-05	Neurons	Armt1
Arhgef37.3	1.70790547705506e-09	-0.983158	0.138	0.088	4.49332851958416e-05	Neurons	Arhgef37
Cebpz.4	1.80623816826467e-09	-1.19929	0.251	0.167	4.75203199688753e-05	Neurons	Cebpz
Mef2c.4	1.93023658641997e-09	-1.00526	0.433	0.295	5.0782594352123e-05	Neurons	Mef2c
Palmd.4	1.99578696508938e-09	-0.998662	0.455	0.301	5.25071592645364e-05	Neurons	Palmd
Cttnbp2nl.4	2.10686848330871e-09	-1.77835	0.354	0.32	5.5429602927369e-05	Neurons	Cttnbp2nl
Pcmtd1.4	2.12493518782608e-09	-0.761237	0.747	0.562	5.59049198565164e-05	Neurons	Pcmtd1
Brd8.4	2.12983967449241e-09	-0.772887	0.47	0.304	5.60339519962208e-05	Neurons	Brd8
Coq10b.4	2.13235592019315e-09	-1.08003	0.221	0.147	5.61001519043617e-05	Neurons	Coq10b
Pfdn5.4	2.15960157636125e-09	-0.865254	0.239	0.161	5.6816957872488e-05	Neurons	Pfdn5
Poglut2.4	2.20585872557497e-09	-1.30351	0.116	0.071	5.80339372111518e-05	Neurons	Poglut2
Maml1.4	2.22971761400074e-09	-1.21101	0.222	0.147	5.86616407067455e-05	Neurons	Maml1
Mrpl54.1	2.2667146480173e-09	-0.792851	0.103	0.063	5.96349956746873e-05	Neurons	Mrpl54
Nfya.4	2.28643750432498e-09	-1.18613	0.161	0.105	6.01538843012859e-05	Neurons	Nfya
Tafa5.4	2.41359239909035e-09	-1.5657	0.25	0.255	6.3499202427668e-05	Neurons	Tafa5
Rida.4	2.42657349367548e-09	-1.33074	0.134	0.085	6.38407220451083e-05	Neurons	Rida
Ggnbp2.3	2.43971191749957e-09	-0.208433	0.76	0.515	6.41863808374963e-05	Neurons	Ggnbp2
Gas6.4	2.46917867271716e-09	-1.14591	0.338	0.224	6.49616217005158e-05	Neurons	Gas6
Marc2.4	2.92488534678905e-09	-2.09559	0.172	0.191	7.69508085886731e-05	Neurons	Marc2
Ddrgk1.4	2.99802836390451e-09	-1.0437	0.2	0.133	7.88751282259638e-05	Neurons	Ddrgk1
Prpf8.4	3.04682944424333e-09	-1.1221	0.224	0.15	8.01590358485979e-05	Neurons	Prpf8
Rin2.3	3.08031281153257e-09	-0.707029	0.521	0.344	8.10399497586103e-05	Neurons	Rin2
Armc2.3	3.12848298244543e-09	-1.37489	0.184	0.121	8.23072587851568e-05	Neurons	Armc2
Zfp60.4	3.16317146180754e-09	-1.22568	0.312	0.206	8.32198779886947e-05	Neurons	Zfp60
Ccdc50.4	3.1946699162135e-09	-1.05983	0.582	0.456	8.4048570825661e-05	Neurons	Ccdc50
Osbpl5.4	3.35754792072795e-09	-1.09379	0.182	0.121	8.83337282464316e-05	Neurons	Osbpl5
Bag6.4	3.37230543645824e-09	-1.0843	0.162	0.106	8.87219837277797e-05	Neurons	Bag6
Esr1.4	3.38462731976877e-09	-0.506254	0.219	0.154	8.90461601557966e-05	Neurons	Esr1
Dynlrb1.4	3.39342313063772e-09	-0.938608	0.297	0.2	8.92775691439478e-05	Neurons	Dynlrb1
Ptpmt1.4	3.60570760031637e-09	-1.04556	0.124	0.078	9.48625612567233e-05	Neurons	Ptpmt1
Gm17066.4	3.64474013697799e-09	-1.11991	0.127	0.08	9.5889468263754e-05	Neurons	Gm17066
Pik3c2b.4	3.70779030965187e-09	-2.38531	0.105	0.13	9.75482552566311e-05	Neurons	Pik3c2b
Thra.4	3.79290442279619e-09	-0.511084	0.571	0.375	9.9787522459345e-05	Neurons	Thra
Snx30.4	4.000465128384e-09	-1.03903	0.224	0.151	0.000105248	Neurons	Snx30
Atp5d.4	4.08299352628593e-09	-0.863512	0.245	0.167	0.000107419	Neurons	Atp5d
Grcc10.4	4.37016694578462e-09	-1.06648	0.216	0.145	0.000114975	Neurons	Grcc10
Enpp5.4	4.58160467332444e-09	-1.08977	0.111	0.069	0.000120537	Neurons	Enpp5
Kdm5a.4	4.68993737602775e-09	-0.438517	0.657	0.421	0.000123388	Neurons	Kdm5a
Ell2.4	4.75507318976584e-09	-0.916682	0.305	0.207	0.000125101	Neurons	Ell2
Zfp609.4	4.96034451812627e-09	-0.474059	0.617	0.41	0.000130502	Neurons	Zfp609
Alg10b.4	4.97612979995374e-09	-0.972699	0.11	0.068	0.000130917	Neurons	Alg10b
Tcea1.4	5.07951222381926e-09	-0.819307	0.494	0.32	0.000133637	Neurons	Tcea1
Samd5.4	5.30083773096993e-09	-0.608589	0.257	0.181	0.00013946	Neurons	Samd5
Rbm22.4	5.34086027811539e-09	-1.13041	0.173	0.114	0.000140513	Neurons	Rbm22
Bckdhb.4	5.34516627462124e-09	-0.673769	0.497	0.328	0.000140626	Neurons	Bckdhb
Znhit1.4	5.52488143687885e-09	-1.12675	0.18	0.119	0.000145354	Neurons	Znhit1
C1qtnf7.4	5.61065716896245e-09	-1.23094	0.127	0.16	0.000147611	Neurons	C1qtnf7
Mrps25.4	5.89043192640482e-09	-0.990072	0.159	0.105	0.000154971	Neurons	Mrps25
Rac1.3	5.9734936947497e-09	-0.804184	0.459	0.301	0.000157157	Neurons	Rac1
Fam20a.4	5.9822234087135e-09	-0.726708	0.169	0.114	0.000157386	Neurons	Fam20a
Phf20l1.4	6.255502328024e-09	-0.490079	0.823	0.639	0.000164576	Neurons	Phf20l1
Sdhd.4	6.2694126709108e-09	-0.997334	0.115	0.073	0.000164942	Neurons	Sdhd
Cfdp1.4	6.3246864887226e-09	-0.846043	0.472	0.307	0.000166396	Neurons	Cfdp1
Kcnh8.4	6.37468775093462e-09	-1.57077	0.28	0.281	0.000167712	Neurons	Kcnh8
Pdha1.4	6.38805877230018e-09	-0.989718	0.259	0.174	0.000168063	Neurons	Pdha1
Zbtb26.4	6.54411023466964e-09	-1.24153	0.138	0.089	0.000172169	Neurons	Zbtb26
Spty2d1.4	6.56677406986966e-09	-1.32414	0.13	0.083	0.000172765	Neurons	Spty2d1
Atp9b.3	6.65399665910621e-09	-0.164999	0.811	0.563	0.00017506	Neurons	Atp9b
Magee1.4	6.95798595640778e-09	-0.990435	0.136	0.088	0.000183058	Neurons	Magee1
Tmem223.4	7.02997630552265e-09	-0.89779	0.115	0.073	0.000184952	Neurons	Tmem223
Esd.4	7.10797617283348e-09	-1.06201	0.206	0.138	0.000187004	Neurons	Esd
Eif3l.4	7.4236930045688e-09	-1.11684	0.135	0.087	0.00019531	Neurons	Eif3l
B230118H07Rik.4	7.6585694436874e-09	-1.20207	0.219	0.147	0.000201489	Neurons	B230118H07Rik
Ndufab1.4	7.6776505486804e-09	-0.96453	0.257	0.174	0.000201991	Neurons	Ndufab1
P3h2.4	7.72655216257305e-09	-2.39275	0.161	0.181	0.000203278	Neurons	P3h2
A930037H05Rik.4	7.75508284955878e-09	-1.16513	0.112	0.07	0.000204028	Neurons	A930037H05Rik
Ap2s1.4	7.78524062760067e-09	-1.05803	0.245	0.165	0.000204822	Neurons	Ap2s1
Elmsan1.4	7.82718562527541e-09	-1.0319	0.284	0.191	0.000205925	Neurons	Elmsan1
Sept7.4	7.83967577529683e-09	-0.590299	0.779	0.59	0.000206254	Neurons	Sept7
Ube2q1.4	7.9288020123295e-09	-1.24523	0.172	0.113	0.000208599	Neurons	Ube2q1
Ubxn1.4	7.9867524494054e-09	-1.17268	0.185	0.123	0.000210123	Neurons	Ubxn1
Gid8	8.54106006643255e-09	-1.09885	0.102	0.062	0.000224707	Neurons	Gid8
Csnk2b.4	8.67533534618703e-09	-1.03981	0.104	0.065	0.000228239	Neurons	Csnk2b
Zfp809.4	8.73574825771724e-09	-2.10785	0.167	0.185	0.000229829	Neurons	Zfp809
Cradd.4	9.12979012162727e-09	-1.12464	0.389	0.256	0.000240196	Neurons	Cradd
Mia3.4	9.58815512636263e-09	-0.533805	0.551	0.364	0.000252255	Neurons	Mia3
March3.4	1.00557901769821e-08	-1.14515	0.401	0.271	0.000264558	Neurons	March3
Col4a3bp.4	1.01923523338267e-08	-0.37749	0.775	0.518	0.000268151	Neurons	Col4a3bp
Atp5k.4	1.02562117753489e-08	-1.92657	0.188	0.202	0.000269831	Neurons	Atp5k
Ahdc1.4	1.04141416425494e-08	-0.878829	0.381	0.254	0.000273986	Neurons	Ahdc1
Hdlbp.4	1.07434420787015e-08	-0.554639	0.59	0.377	0.000282649	Neurons	Hdlbp
N4bp2.4	1.08674224640093e-08	-1.14762	0.194	0.13	0.000285911	Neurons	N4bp2
Litaf.4	1.11550822111123e-08	-0.799527	0.224	0.154	0.000293479	Neurons	Litaf
Upf2.4	1.12385564429517e-08	-0.687921	0.565	0.363	0.000295675	Neurons	Upf2
Tpt1.3	1.151491246107e-08	-1.01618	0.51	0.437	0.000302946	Neurons	Tpt1
Psmb4.4	1.18063943016827e-08	-1.04835	0.204	0.138	0.000310614	Neurons	Psmb4
Mlec.4	1.18200480509112e-08	-1.07838	0.251	0.169	0.000310974	Neurons	Mlec
Nenf.4	1.20377014903191e-08	-1.02603	0.19	0.128	0.0003167	Neurons	Nenf
Pgrmc2.4	1.22874958025877e-08	-1.14366	0.175	0.117	0.000323272	Neurons	Pgrmc2
Pigp.4	1.25393690100113e-08	-1.15278	0.224	0.151	0.000329898	Neurons	Pigp
Gtf3c2.4	1.32224439070912e-08	-0.821273	0.459	0.3	0.000347869	Neurons	Gtf3c2
Sdf4.4	1.33205843030139e-08	-0.993221	0.328	0.221	0.000350451	Neurons	Sdf4
Clcc1.4	1.34100059500004e-08	-1.12385	0.145	0.095	0.000352804	Neurons	Clcc1
Rprd2.4	1.40397388925631e-08	-0.733253	0.536	0.345	0.000369371	Neurons	Rprd2
Msantd4.4	1.41594416176987e-08	-1.15441	0.151	0.1	0.000372521	Neurons	Msantd4
Sun2.4	1.54081827771258e-08	-1.10432	0.114	0.073	0.000405374	Neurons	Sun2
Pank2.4	1.67945264273298e-08	-0.771805	0.498	0.324	0.000441847	Neurons	Pank2
Fis1.4	1.69619081858402e-08	-1.01305	0.338	0.227	0.000446251	Neurons	Fis1
Rpl30.4	1.70058582727079e-08	-1.01651	0.392	0.261	0.000447407	Neurons	Rpl30
Ranbp1.3	1.76494163359006e-08	-0.993736	0.142	0.094	0.000464338	Neurons	Ranbp1
Prdx2.4	1.78709367972566e-08	-1.02781	0.263	0.178	0.000470166	Neurons	Prdx2
Mepce.3	1.791467432843e-08	-1.2225	0.104	0.065	0.000471317	Neurons	Mepce
Uqcrc2.4	1.87635175713389e-08	-0.971434	0.376	0.251	0.000493649	Neurons	Uqcrc2
Rpl37.4	1.90060756578066e-08	-1.57463	0.305	0.293	0.000500031	Neurons	Rpl37
mt-Nd5.4	1.9365546253434e-08	-0.368361	0.383	0.292	0.000509488	Neurons	mt-Nd5
Xbp1.4	2.0329070636589e-08	-1.10321	0.195	0.132	0.000534838	Neurons	Xbp1
Cox17.4	2.04029422602327e-08	-1.18278	0.209	0.141	0.000536781	Neurons	Cox17
Med13.4	2.06270052864862e-08	-0.771841	0.683	0.52	0.000542676	Neurons	Med13
Scaf8.4	2.07638307883529e-08	-0.26276	0.79	0.538	0.000546276	Neurons	Scaf8
Fibp.4	2.17909769787874e-08	-1.22728	0.155	0.103	0.000573299	Neurons	Fibp
Sumo3.4	2.19552872078461e-08	-1.17183	0.153	0.101	0.000577622	Neurons	Sumo3
Add1.2	2.20916584572793e-08	-0.198288	0.794	0.538	0.000581209	Neurons	Add1
Cab39l.4	2.24013338707417e-08	-0.941883	0.7	0.544	0.000589357	Neurons	Cab39l
Ubb.4	2.29094995958608e-08	-1.2462	0.426	0.378	0.000602726	Neurons	Ubb
Ptges3.3	2.30375134106316e-08	-0.726984	0.55	0.355	0.000606094	Neurons	Ptges3
Ran.4	2.37345080076573e-08	-1.03182	0.229	0.156	0.000624431	Neurons	Ran
Parp9.4	2.38076498719824e-08	-2.25553	0.116	0.139	0.000626355	Neurons	Parp9
Ypel2.3	2.41665146644775e-08	-1.86642	0.22	0.228	0.000635797	Neurons	Ypel2
Upf3b.4	2.43708938115049e-08	-1.0967	0.35	0.234	0.000641174	Neurons	Upf3b
Emc4.4	2.50528945760088e-08	-1.1859	0.161	0.108	0.000659117	Neurons	Emc4
Ephb2.4	2.54220265415035e-08	-0.968659	0.172	0.117	0.000668828	Neurons	Ephb2
Cnot6l.3	2.70904777249899e-08	-0.791871	0.625	0.402	0.000712723	Neurons	Cnot6l
Srsf11.2	2.74872300301182e-08	-0.224991	0.791	0.529	0.000723162	Neurons	Srsf11
Mgmt.4	2.79661451097298e-08	-1.40264	0.115	0.074	0.000735761	Neurons	Mgmt
Brd2.4	2.85375343912735e-08	-0.879438	0.395	0.264	0.000750794	Neurons	Brd2
Hdac7.3	2.85459986743649e-08	-0.848964	0.412	0.276	0.000751017	Neurons	Hdac7
Tacc1.4	2.88668874502366e-08	-0.857434	0.66	0.514	0.000759459	Neurons	Tacc1
Desi2.4	2.89059830867895e-08	-0.667289	0.595	0.382	0.000760488	Neurons	Desi2
Trim24.3	2.95498212969007e-08	-0.964213	0.442	0.293	0.000777426	Neurons	Trim24
Knop1.4	2.96607185064085e-08	-1.31935	0.19	0.128	0.000780344	Neurons	Knop1
Tmem209.4	3.0598517046737e-08	-1.27209	0.184	0.124	0.000805016	Neurons	Tmem209
Copb1.4	3.21552424420163e-08	-0.90907	0.451	0.296	0.000845972	Neurons	Copb1
Invs.4	3.35934842083404e-08	-0.939228	0.489	0.316	0.000883811	Neurons	Invs
Nemp2.4	3.3709230160983e-08	-1.0661	0.116	0.075	0.000886856	Neurons	Nemp2
Nek6.3	3.49820334102394e-08	-2.44187	0.09	0.113	0.000920342	Neurons	Nek6
Zfp281.4	3.5247106499541e-08	-1.20199	0.12	0.077	0.000927316	Neurons	Zfp281
Fkbp2.4	3.52987945676227e-08	-1.09262	0.193	0.131	0.000928676	Neurons	Fkbp2
Tfam.4	3.61809807497962e-08	-1.0821	0.11	0.071	0.000951885	Neurons	Tfam
Snx12.4	3.63986107323101e-08	-1.06423	0.415	0.273	0.000957611	Neurons	Snx12
Ndufs4.4	3.92528448850355e-08	-0.544704	0.63	0.411	0.0010327	Neurons	Ndufs4
Rpl26.2	3.96274902841563e-08	-0.739227	0.383	0.266	0.00104256	Neurons	Rpl26
Arhgef3.4	3.96335852792053e-08	-1.9027	0.236	0.242	0.00104272	Neurons	Arhgef3
Bcap31.4	4.02343053016772e-08	-1.059	0.306	0.208	0.00105852	Neurons	Bcap31
Plcl1.4	4.08998439998896e-08	-0.803185	0.528	0.389	0.00107603	Neurons	Plcl1
Ccdc85b.4	4.14069996437657e-08	-1.09891	0.175	0.118	0.00108938	Neurons	Ccdc85b
Ctcf.4	4.21660918758005e-08	-0.84107	0.456	0.3	0.00110935	Neurons	Ctcf
Stxbp4.4	4.28938399861712e-08	-1.02648	0.388	0.259	0.00112849	Neurons	Stxbp4
Lrch3.4	4.30529239816611e-08	-0.508369	0.826	0.639	0.00113268	Neurons	Lrch3
Klf6.4	4.30934731651423e-08	-1.65945	0.219	0.228	0.00113375	Neurons	Klf6
Pip4k2a.3	4.31136547152963e-08	-0.891697	0.554	0.364	0.00113428	Neurons	Pip4k2a
B3galt2.1	4.41414747779264e-08	-2.48032	0.087	0.11	0.00116132	Neurons	B3galt2
Hoxa9.4	4.5411340740695e-08	-1.33677	0.147	0.098	0.00119473	Neurons	Hoxa9
Mboat1.3	4.54836040107035e-08	-0.754885	0.214	0.15	0.00119663	Neurons	Mboat1
Ppp2r1a.4	4.67065476887675e-08	-1.03488	0.279	0.19	0.0012288	Neurons	Ppp2r1a
C1qbp.4	5.00753447493989e-08	-0.932455	0.113	0.073	0.00131743	Neurons	C1qbp
Sumo1.4	5.01475134298098e-08	-0.921908	0.469	0.304	0.00131933	Neurons	Sumo1
Smg7.4	5.06193469118752e-08	-0.609829	0.606	0.391	0.00133174	Neurons	Smg7
Fndc1.4	5.07635867883703e-08	-2.7436	0.102	0.125	0.00133554	Neurons	Fndc1
Nmt1.4	5.12808051141323e-08	-0.885831	0.436	0.287	0.00134915	Neurons	Nmt1
Dstn.3	5.14908831778944e-08	-0.836743	0.535	0.346	0.00135467	Neurons	Dstn
Bcl6.4	5.28180786863819e-08	-0.700515	0.258	0.183	0.00138959	Neurons	Bcl6
Tasor2.4	5.37451184154872e-08	-0.850089	0.526	0.338	0.00141398	Neurons	Tasor2
Asah2.4	5.65722291652215e-08	-1.31694	0.187	0.127	0.00148836	Neurons	Asah2
Snx18.4	5.70154401303382e-08	-2.00911	0.216	0.222	0.00150002	Neurons	Snx18
Npm1.4	5.74622699650286e-08	-1.0093	0.344	0.233	0.00151177	Neurons	Npm1
Uqcrfs1.4	5.8618926080109e-08	-0.916448	0.125	0.082	0.00154221	Neurons	Uqcrfs1
Sh3rf3.4	6.03151330759294e-08	-1.12402	0.144	0.172	0.00158683	Neurons	Sh3rf3
Cdip1.4	6.22595687849199e-08	-0.86082	0.437	0.289	0.00163799	Neurons	Cdip1
Cyld.4	6.22935610251973e-08	-0.84285	0.475	0.312	0.00163888	Neurons	Cyld
Ccdc62.4	6.27489009679327e-08	-1.28663	0.154	0.103	0.00165086	Neurons	Ccdc62
Sp1.4	6.42308252827078e-08	-1.13045	0.321	0.217	0.00168985	Neurons	Sp1
Zfp24.4	6.61279530568691e-08	-2.15224	0.188	0.199	0.00173976	Neurons	Zfp24
Ckb.4	6.6821656864328e-08	-1.40059	0.366	0.331	0.00175801	Neurons	Ckb
Tmf1.4	7.11764039545249e-08	-1.00139	0.38	0.255	0.00187258	Neurons	Tmf1
Cdc42se1.4	7.25112352956009e-08	-1.23237	0.127	0.083	0.0019077	Neurons	Cdc42se1
Gm14966.4	7.51201293881165e-08	-1.3127	0.145	0.097	0.00197634	Neurons	Gm14966
Rpl13a.4	7.94467036740892e-08	-0.644558	0.504	0.344	0.00209016	Neurons	Rpl13a
Acin1.4	7.98222076231887e-08	-0.443099	0.672	0.436	0.00210004	Neurons	Acin1
Anks1.4	8.47602893857373e-08	-0.545192	0.637	0.41	0.00222996	Neurons	Anks1
Mtbp.4	8.72307979503094e-08	-1.44902	0.128	0.084	0.00229496	Neurons	Mtbp
Ptov1.4	8.88484600975078e-08	-1.07894	0.207	0.142	0.00233751	Neurons	Ptov1
Ndufb9.4	8.99083315956357e-08	-0.922498	0.252	0.175	0.0023654	Neurons	Ndufb9
Igf2r.4	9.0401184895398e-08	-0.937941	0.233	0.161	0.00237836	Neurons	Igf2r
Itm2c.4	9.24504741288707e-08	-1.6863	0.235	0.238	0.00243228	Neurons	Itm2c
Hadhb.4	9.49914413013424e-08	-0.992054	0.345	0.234	0.00249913	Neurons	Hadhb
Smim4.4	9.52916771986959e-08	-1.25043	0.233	0.16	0.00250703	Neurons	Smim4
Cnbp.4	9.58533216108401e-08	-1.49993	0.367	0.326	0.00252181	Neurons	Cnbp
Ythdc1.4	9.63295817742037e-08	-0.423512	0.696	0.458	0.00253433	Neurons	Ythdc1
Itsn1.4	9.74986460970503e-08	-0.99287	0.589	0.46	0.00256509	Neurons	Itsn1
Sarnp.4	9.80407017328134e-08	-0.695585	0.536	0.349	0.00257935	Neurons	Sarnp
Atp5g2.4	9.80486448142837e-08	-1.01819	0.273	0.188	0.00257956	Neurons	Atp5g2
Slc2a1.4	9.81591972390945e-08	-2.61608	0.109	0.131	0.00258247	Neurons	Slc2a1
Arcn1.4	9.84437544348263e-08	-0.985742	0.419	0.278	0.00258996	Neurons	Arcn1
Mrpl52.4	9.95321717989777e-08	-1.0744	0.167	0.114	0.00261859	Neurons	Mrpl52
Micos10.3	1.05265781892393e-07	-0.961899	0.369	0.251	0.00276944	Neurons	Micos10
Dennd5b.3	1.05427445698329e-07	-0.707123	0.542	0.366	0.00277369	Neurons	Dennd5b
Mgat3.3	1.07029262891643e-07	-0.908771	0.48	0.315	0.00281583	Neurons	Mgat3
Wdpcp.4	1.08263958121797e-07	-0.875046	0.551	0.356	0.00284832	Neurons	Wdpcp
Mtln.4	1.08266222268959e-07	-1.2341	0.116	0.076	0.00284838	Neurons	Mtln
Folh1.4	1.08338899070779e-07	-2.15222	0.134	0.154	0.00285029	Neurons	Folh1
Zfp521.3	1.12085363790659e-07	0.606817	0.479	0.444	0.00294885	Neurons	Zfp521
Ggh.4	1.12720328993648e-07	-1.30314	0.119	0.078	0.00296556	Neurons	Ggh
Sema3d.4	1.1545014665214e-07	-2.17896	0.145	0.164	0.00303738	Neurons	Sema3d
Crtc3.2	1.16719751448168e-07	-0.687934	0.616	0.398	0.00307078	Neurons	Crtc3
Cuta.4	1.18972504014534e-07	-1.03441	0.126	0.083	0.00313005	Neurons	Cuta
Dennd4c.4	1.19029925052121e-07	-0.655487	0.585	0.381	0.00313156	Neurons	Dennd4c
Nck1.4	1.19966340019129e-07	-1.68792	0.352	0.315	0.00315619	Neurons	Nck1
Mrpl28.3	1.20334174633704e-07	-1.01948	0.104	0.067	0.00316587	Neurons	Mrpl28
Ndufa11.4	1.20823147949255e-07	-0.967324	0.191	0.133	0.00317874	Neurons	Ndufa11
Smdt1.4	1.23327465717295e-07	-0.891787	0.267	0.187	0.00324462	Neurons	Smdt1
Ldha.4	1.23379987774183e-07	-0.961615	0.249	0.173	0.003246	Neurons	Ldha
Pttg1.4	1.2629736025061e-07	-1.28574	0.128	0.084	0.00332276	Neurons	Pttg1
Snrpg.4	1.27668634549183e-07	-1.21494	0.125	0.082	0.00335883	Neurons	Snrpg
Arpc4.4	1.29283353389796e-07	-1.09155	0.221	0.152	0.00340132	Neurons	Arpc4
Psmb5.4	1.33199449729107e-07	-1.04813	0.186	0.128	0.00350434	Neurons	Psmb5
Fbxo11.1	1.36324379022224e-07	-0.306292	0.786	0.535	0.00358656	Neurons	Fbxo11
Park7.4	1.36643161994996e-07	-1.10628	0.203	0.139	0.00359494	Neurons	Park7
Tmem147.4	1.38763421122195e-07	-0.971376	0.123	0.082	0.00365073	Neurons	Tmem147
Itga4.4	1.39185827161198e-07	-1.60454	0.126	0.083	0.00366184	Neurons	Itga4
Zhx1.4	1.43012682294994e-07	-1.25815	0.155	0.104	0.00376252	Neurons	Zhx1
Csnk1g3.1	1.44077308025322e-07	-0.316321	0.793	0.542	0.00379053	Neurons	Csnk1g3
Mettl15.4	1.46434687770844e-07	-1.28297	0.286	0.195	0.00385255	Neurons	Mettl15
Gpd2.4	1.51173754099908e-07	-0.998555	0.423	0.282	0.00397723	Neurons	Gpd2
Ywhaz.4	1.5480293197531e-07	-0.563505	0.767	0.584	0.00407271	Neurons	Ywhaz
Ccdc137	1.55965296809126e-07	-1.21481	0.101	0.065	0.00410329	Neurons	Ccdc137
Adgrb3.4	1.55998707335454e-07	-2.5988	0.632	0.397	0.00410417	Neurons	Adgrb3
Pspc1.4	1.57843926995157e-07	-0.564399	0.625	0.407	0.00415272	Neurons	Pspc1
Sf3b5	1.59091492765756e-07	-0.876528	0.101	0.065	0.00418554	Neurons	Sf3b5
Dnase1l1.3	1.62389111046534e-07	-1.2537	0.109	0.071	0.0042723	Neurons	Dnase1l1
Ptp4a2.3	1.6473033928933e-07	-1.1328	0.557	0.434	0.00433389	Neurons	Ptp4a2
Rps21.4	1.76313917247325e-07	-1.60481	0.389	0.34	0.00463864	Neurons	Rps21
Pfdn6.4	1.7992573874925e-07	-0.933957	0.115	0.076	0.00473367	Neurons	Pfdn6
Gnai2.4	1.8192124896353e-07	-0.905918	0.411	0.277	0.00478617	Neurons	Gnai2
Ldlrad4.4	1.92535820645205e-07	-0.507628	0.56	0.417	0.00506542	Neurons	Ldlrad4
Pcdh10.4	1.9275178388171e-07	-0.911656	0.243	0.173	0.00507111	Neurons	Pcdh10
Rbm8a.4	1.92833062279129e-07	-1.18684	0.18	0.123	0.00507325	Neurons	Rbm8a
Hsdl2.4	2.03436951763249e-07	-1.30768	0.239	0.163	0.00535222	Neurons	Hsdl2
Ddhd1.4	2.10172854506246e-07	-0.719423	0.783	0.593	0.00552944	Neurons	Ddhd1
Zfp438.4	2.18158459034779e-07	-1.1566	0.25	0.172	0.00573953	Neurons	Zfp438
Ptk2.2	2.1816601561078e-07	-0.195792	0.842	0.603	0.00573973	Neurons	Ptk2
Afap1.4	2.20811912943753e-07	-0.884629	0.466	0.307	0.00580934	Neurons	Afap1
Zeb1.4	2.40218165903299e-07	-0.537771	0.891	0.71	0.0063199	Neurons	Zeb1
Ss18l2.4	2.42661764515062e-07	-1.23318	0.129	0.087	0.00638419	Neurons	Ss18l2
Gnl1.3	2.44967424501496e-07	-1.19	0.127	0.085	0.00644485	Neurons	Gnl1
Arhgap32.4	2.45100882075856e-07	-0.708926	0.761	0.49	0.00644836	Neurons	Arhgap32
Vcp.3	2.54186566869425e-07	-0.443889	0.676	0.446	0.00668739	Neurons	Vcp
Eid1.4	2.54637898997794e-07	-1.04706	0.25	0.174	0.00669927	Neurons	Eid1
Fnta.4	2.55760964041925e-07	-1.7043	0.32	0.294	0.00672882	Neurons	Fnta
Fxr1.4	2.69890897518752e-07	-0.273304	0.731	0.489	0.00710056	Neurons	Fxr1
Plod1.4	2.73122369691879e-07	-2.25717	0.112	0.133	0.00718558	Neurons	Plod1
Emsy.4	2.96222233496455e-07	-0.620744	0.594	0.387	0.00779331	Neurons	Emsy
Sec61g.3	3.0111186745547e-07	-1.13967	0.16	0.11	0.00792195	Neurons	Sec61g
Mical2.4	3.0411570664793e-07	-1.87227	0.312	0.288	0.00800098	Neurons	Mical2
Hexim1.4	3.19209322113604e-07	-1.10989	0.121	0.081	0.00839808	Neurons	Hexim1
Kif24.4	3.315828352234e-07	-1.36464	0.118	0.078	0.00872361	Neurons	Kif24
Zfp37.4	3.34973962548983e-07	-1.50132	0.11	0.072	0.00881283	Neurons	Zfp37
Spop.4	3.4480923506749e-07	-0.382785	0.743	0.495	0.00907159	Neurons	Spop
Stx17.4	3.45253278490443e-07	-1.16726	0.237	0.164	0.00908327	Neurons	Stx17
Rcor1.4	3.46739074007964e-07	-0.805446	0.472	0.315	0.00912236	Neurons	Rcor1
Elf2.4	3.51573884236975e-07	-0.773947	0.525	0.347	0.00924956	Neurons	Elf2
Cct6a.4	3.68296460400724e-07	-1.06546	0.31	0.213	0.00968951	Neurons	Cct6a
Celsr2.4	3.85815137069999e-07	-1.26344	0.142	0.096	0.0101504	Neurons	Celsr2
Ski.3	3.87714090503035e-07	-0.632577	0.593	0.385	0.0102004	Neurons	Ski
Tmco1.4	4.07688109464597e-07	-1.28526	0.226	0.156	0.0107259	Neurons	Tmco1
Fat4.4	4.07806440708719e-07	-2.27063	0.158	0.172	0.010729	Neurons	Fat4
Vps37b.2	4.08473957496446e-07	-2.28557	0.091	0.112	0.0107465	Neurons	Vps37b
Sec62.4	4.10845055382154e-07	-1.03228	0.563	0.44	0.0108089	Neurons	Sec62
Rfc1.4	4.2265483980722e-07	-1.03189	0.401	0.269	0.0111196	Neurons	Rfc1
Rhoa.4	4.40140912511917e-07	-1.07135	0.55	0.432	0.0115797	Neurons	Rhoa
Cct2.4	4.42207609344512e-07	-1.07371	0.253	0.176	0.011634	Neurons	Cct2
Ggcx.4	4.55660618278209e-07	-1.18246	0.117	0.078	0.011988	Neurons	Ggcx
Arid2.4	4.63836280003684e-07	-0.880204	0.64	0.488	0.0122031	Neurons	Arid2
Rps17.3	4.66337639866084e-07	-0.92446	0.238	0.168	0.0122689	Neurons	Rps17
Spcs3.4	4.8287029825449e-07	-1.18712	0.136	0.092	0.0127038	Neurons	Spcs3
Jmjd1c.4	4.95327421341017e-07	-0.211072	0.907	0.695	0.0130316	Neurons	Jmjd1c
Dusp15.4	5.13086123069098e-07	-2.12261	0.295	0.2	0.0134988	Neurons	Dusp15
Rnf220.4	5.2251018894568e-07	-2.76601	0.348	0.304	0.0137467	Neurons	Rnf220
Map4.3	5.29543068161015e-07	-0.102543	0.928	0.758	0.0139317	Neurons	Map4
H2afv.4	5.51274226048836e-07	-1.99829	0.133	0.151	0.0145035	Neurons	H2afv
Prmt1	5.64068798044223e-07	-1.15878	0.102	0.067	0.0148401	Neurons	Prmt1
Rplp0.4	6.0802709007914e-07	-0.689287	0.348	0.247	0.0159966	Neurons	Rplp0
Samhd1.3	6.28615013653097e-07	-1.28912	0.334	0.228	0.0165382	Neurons	Samhd1
Cox20.4	6.42762649841038e-07	-1.07152	0.11	0.074	0.0169104	Neurons	Cox20
St3gal6.4	6.48401078828646e-07	-1.23857	0.38	0.264	0.0170588	Neurons	St3gal6
Fam228b.4	6.72307763720838e-07	-1.24085	0.106	0.07	0.0176877	Neurons	Fam228b
Kcnk1.4	6.84372934606123e-07	-1.22179	0.158	0.11	0.0180052	Neurons	Kcnk1
Ppp1r16b.4	7.3319611130943e-07	-1.51381	0.189	0.131	0.0192897	Neurons	Ppp1r16b
Anxa4.3	7.36409561512973e-07	-0.919866	0.177	0.124	0.0193742	Neurons	Anxa4
Lrch1.3	7.70110169866707e-07	-0.728143	0.642	0.423	0.0202608	Neurons	Lrch1
Gm11867.4	7.72274383095503e-07	-1.40602	0.113	0.075	0.0203178	Neurons	Gm11867
Cops2.4	7.76951788273248e-07	-0.960655	0.407	0.274	0.0204408	Neurons	Cops2
Hsbp1.4	7.93219075123391e-07	-1.04248	0.182	0.127	0.0208688	Neurons	Hsbp1
Abl2.4	8.25162194555757e-07	-0.78848	0.513	0.341	0.0217092	Neurons	Abl2
Lyn.4	8.74973375098213e-07	-2.14807	0.15	0.167	0.0230197	Neurons	Lyn
Setd5.2	8.80793711217343e-07	-0.39245	0.895	0.723	0.0231728	Neurons	Setd5
Hnrnpd.4	8.89996892014148e-07	-0.777597	0.499	0.329	0.0234149	Neurons	Hnrnpd
Psmd8.4	9.1736253461248e-07	-1.11029	0.127	0.086	0.0241349	Neurons	Psmd8
Pgk1.4	9.33748824560425e-07	-1.06762	0.225	0.157	0.024566	Neurons	Pgk1
Idh3g.4	9.59142321346772e-07	-1.05737	0.137	0.094	0.0252341	Neurons	Idh3g
Chd1.4	9.82421476820323e-07	-0.81345	0.498	0.33	0.0258465	Neurons	Chd1
2610008E11Rik.4	1.04067764877771e-06	-1.11013	0.322	0.222	0.0273792	Neurons	2610008E11Rik
Fbxo2.3	1.04201949835517e-06	-1.08631	0.131	0.089	0.0274145	Neurons	Fbxo2
Ehd4.4	1.04601629213803e-06	-2.46583	0.177	0.186	0.0275196	Neurons	Ehd4
Endod1.4	1.05915578416414e-06	-1.64049	0.292	0.273	0.0278653	Neurons	Endod1
Zmat2.4	1.09666414482815e-06	-1.15433	0.211	0.148	0.0288521	Neurons	Zmat2
Ndufa13.4	1.11861495049095e-06	-1.7058	0.202	0.209	0.0294296	Neurons	Ndufa13
Fasn.4	1.15951866815214e-06	-1.1678	0.196	0.138	0.0305058	Neurons	Fasn
Rplp2.4	1.19492654970274e-06	-1.47355	0.355	0.319	0.0314373	Neurons	Rplp2
Rsu1.4	1.21073878551234e-06	-0.417738	0.659	0.451	0.0318533	Neurons	Rsu1
Rpl13.2	1.28727861706216e-06	-0.480026	0.492	0.351	0.033867	Neurons	Rpl13
Hmg20b.4	1.29176248705932e-06	-1.23135	0.192	0.134	0.033985	Neurons	Hmg20b
Slc50a1.4	1.32417090338232e-06	-1.11509	0.123	0.084	0.0348376	Neurons	Slc50a1
Msrb3.4	1.35463471481459e-06	-1.26051	0.343	0.235	0.0356391	Neurons	Msrb3
Rps4x.3	1.50281431523979e-06	-0.977049	0.316	0.222	0.0395375	Neurons	Rps4x
Mid1.3	1.55030399830164e-06	-0.707694	0.606	0.427	0.0407869	Neurons	Mid1
Matr3.4	1.55758428304924e-06	-1.06493	0.551	0.433	0.0409785	Neurons	Matr3
Dcbld2.4	1.60280539353741e-06	-1.56706	0.402	0.345	0.0421682	Neurons	Dcbld2
Wdr17.4	1.61888169254132e-06	-1.03474	0.53	0.351	0.0425912	Neurons	Wdr17
Sh3rf1.4	1.70174128160555e-06	-1.94413	0.255	0.248	0.0447711	Neurons	Sh3rf1
Rtl8a.4	1.71144003668189e-06	-1.06305	0.146	0.102	0.0450263	Neurons	Rtl8a
Tet1.4	1.77670991209806e-06	-1.23993	0.248	0.173	0.0467435	Neurons	Tet1
Itch.4	1.80429854855353e-06	-0.531992	0.783	0.603	0.0474693	Neurons	Itch
Hnrnpa3.4	1.82684173350805e-06	-1.06401	0.548	0.428	0.0480624	Neurons	Hnrnpa3
Greb1.4	1.82867659589423e-06	-0.889673	0.149	0.105	0.0481107	Neurons	Greb1
Bend7.3	1.87010321786945e-06	-1.3065	0.129	0.088	0.0492005	Neurons	Bend7
Flt1.1	0	9.37229	0.896	0.016	0	Endothelial	Flt1
Mecom.2	0	8.15786	0.867	0.028	0	Endothelial	Mecom
Cyyr1.2	0	8.39797	0.84	0.03	0	Endothelial	Cyyr1
Adgrl4.1	0	9.6082	0.781	0.012	0	Endothelial	Adgrl4
Prex2.5	0	4.15261	0.864	0.136	0	Endothelial	Prex2
Emcn.1	0	7.91337	0.754	0.034	0	Endothelial	Emcn
Slco1a4.1	0	9.75584	0.722	0.008	0	Endothelial	Slco1a4
Abcb1a.2	0	6.75624	0.766	0.054	0	Endothelial	Abcb1a
Prkch.5	0	5.72456	0.781	0.138	0	Endothelial	Prkch
Egfl7.1	0	7.07759	0.683	0.049	0	Endothelial	Egfl7
Pecam1.1	0	7.30152	0.672	0.042	0	Endothelial	Pecam1
Adgrf5.1	0	6.33953	0.698	0.069	0	Endothelial	Adgrf5
Igfbp7.3	0	6.07977	0.666	0.042	0	Endothelial	Igfbp7
Cobll1.5	0	4.64514	0.663	0.081	0	Endothelial	Cobll1
Lef1.1	0	6.80959	0.615	0.037	0	Endothelial	Lef1
Entpd1.3	0	5.58646	0.618	0.041	0	Endothelial	Entpd1
Arhgap29.5	0	4.34399	0.663	0.089	0	Endothelial	Arhgap29
Eng	0	7.9113	0.589	0.018	0	Endothelial	Eng
Fgd5.4	0	6.38013	0.595	0.034	0	Endothelial	Fgd5
Tek.1	0	6.34729	0.621	0.069	0	Endothelial	Tek
Erg	0	8.26189	0.55	0.009	0	Endothelial	Erg
Clec2d.2	0	5.93299	0.556	0.026	0	Endothelial	Clec2d
Wwtr1.5	0	4.24712	0.583	0.059	0	Endothelial	Wwtr1
Mndal.2	0	6.08012	0.536	0.019	0	Endothelial	Mndal
Pdgfd.2	0	5.86128	0.536	0.028	0	Endothelial	Pdgfd
Kank3	0	6.52694	0.556	0.048	0	Endothelial	Kank3
Cdh5.2	0	5.78579	0.515	0.018	0	Endothelial	Cdh5
Ly6e.1	0	7.15307	0.512	0.018	0	Endothelial	Ly6e
Prom1	0	9.19522	0.503	0.01	0	Endothelial	Prom1
Itih5.5	0	4.67897	0.541	0.052	0	Endothelial	Itih5
Ushbp1	0	8.11605	0.482	0.012	0	Endothelial	Ushbp1
Dipk2b	0	9.71234	0.467	0.003	0	Endothelial	Dipk2b
Crispld1.3	0	6.08792	0.485	0.028	0	Endothelial	Crispld1
Ifi203.1	0	6.24252	0.467	0.016	0	Endothelial	Ifi203
Kdr	0	7.89741	0.456	0.01	0	Endothelial	Kdr
Gm16070.3	0	6.66073	0.476	0.03	0	Endothelial	Gm16070
Gask1b.5	0	5.07497	0.47	0.029	0	Endothelial	Gask1b
Fmo2.2	0	4.9335	0.459	0.023	0	Endothelial	Fmo2
Tm4sf1.2	0	6.7275	0.45	0.014	0	Endothelial	Tm4sf1
Cldn5	0	9.52843	0.426	0.004	0	Endothelial	Cldn5
Zfp366	0	8.52671	0.423	0.006	0	Endothelial	Zfp366
Myof.2	0	5.40335	0.438	0.024	0	Endothelial	Myof
Gm609	0	9.99189	0.411	0.007	0	Endothelial	Gm609
Vwf.1	0	6.40828	0.423	0.025	0	Endothelial	Vwf
Rasgrp3	0	7.32447	0.405	0.008	0	Endothelial	Rasgrp3
Tie1	0	8.93274	0.382	0.003	0	Endothelial	Tie1
Nostrin	0	8.05013	0.382	0.007	0	Endothelial	Nostrin
Cxcl12	0	7.77904	0.382	0.008	0	Endothelial	Cxcl12
Sox17	0	10.6109	0.373	0.002	0	Endothelial	Sox17
Ly6c1	0	8.36921	0.373	0.005	0	Endothelial	Ly6c1
Mfsd2a.3	0	6.43035	0.379	0.016	0	Endothelial	Mfsd2a
Slfn5.2	0	5.78995	0.382	0.019	0	Endothelial	Slfn5
Acer2	0	6.88653	0.379	0.024	0	Endothelial	Acer2
Iigp1	0	5.99757	0.349	0.009	0	Endothelial	Iigp1
Bmx	0	8.7433	0.334	0.003	0	Endothelial	Bmx
Nr5a2	0	8.78998	0.331	0.007	0	Endothelial	Nr5a2
Gimap6	0	8.31227	0.314	0.005	0	Endothelial	Gimap6
Galnt15	0	7.11228	0.314	0.005	0	Endothelial	Galnt15
Apcdd1	0	6.62698	0.299	0.012	0	Endothelial	Apcdd1
Ccm2l	0	8.48719	0.29	0.004	0	Endothelial	Ccm2l
Cd93	0	8.01029	0.287	0.004	0	Endothelial	Cd93
Ly6a	0	6.5611	0.284	0.007	0	Endothelial	Ly6a
Gimap8	0	7.7583	0.278	0.003	0	Endothelial	Gimap8
AU020206	0	5.75825	0.275	0.01	0	Endothelial	AU020206
Tead4.1	0	5.81473	0.266	0.012	0	Endothelial	Tead4
C130074G19Rik	0	6.86216	0.26	0.007	0	Endothelial	C130074G19Rik
Robo4	0	9.61841	0.249	0.001	0	Endothelial	Robo4
Tnfsf10	0	6.99969	0.251	0.005	0	Endothelial	Tnfsf10
Acvrl1	0	5.88314	0.254	0.008	0	Endothelial	Acvrl1
Ctla2a	0	8.28411	0.225	0.004	0	Endothelial	Ctla2a
Clec14a	0	9.69787	0.222	0.001	0	Endothelial	Clec14a
Slc39a8	0	7.37367	0.225	0.008	0	Endothelial	Slc39a8
Klhl6	0	6.5334	0.201	0.004	0	Endothelial	Klhl6
Gbp4	0	7.86509	0.195	0.002	0	Endothelial	Gbp4
1810006J02Rik	0	9.71373	0.189	0.001	0	Endothelial	1810006J02Rik
Cd38	0	5.96128	0.192	0.005	0	Endothelial	Cd38
Npr1	0	7.0362	0.189	0.005	0	Endothelial	Npr1
Cd300lg	0	7.8934	0.18	0.003	0	Endothelial	Cd300lg
Gimap4	0	8.40126	0.169	0.001	0	Endothelial	Gimap4
Gimap5	0	9.06445	0.16	0.001	0	Endothelial	Gimap5
Tal1	0	8.43069	0.145	0.001	0	Endothelial	Tal1
Fendrr	0	9.47198	0.142	0.001	0	Endothelial	Fendrr
Gata2	0	7.71614	0.139	0.002	0	Endothelial	Gata2
Myct1	0	8.49862	0.136	0.001	0	Endothelial	Myct1
Akr1c14	0	8.20523	0.133	0.002	0	Endothelial	Akr1c14
Edn1	0	8.96449	0.13	0.001	0	Endothelial	Edn1
Grrp1	0	7.90169	0.121	0.001	0	Endothelial	Grrp1
Car4	0	10.0655	0.118	0.001	0	Endothelial	Car4
H2-Q6	0	7.28861	0.109	0.001	0	Endothelial	H2-Q6
Gpihbp1	0	8.94926	0.107	0.001	0	Endothelial	Gpihbp1
Sox18	0	8.82729	0.104	0.001	0	Endothelial	Sox18
Abi3	3.51586553868595e-307	7.40295	0.133	0.002	9.24989064572886e-303	Endothelial	Abi3
Rbpms.5	8.43773483121333e-306	4.82643	0.698	0.106	2.21988365674392e-301	Endothelial	Rbpms
Fzd6	3.0963757741033e-303	6.18395	0.405	0.032	8.14625502408838e-299	Endothelial	Fzd6
Cavin2.2	7.7091324383685e-303	5.83052	0.42	0.034	2.02819565321037e-298	Endothelial	Cavin2
Vsig2	1.69155593273671e-302	7.31554	0.154	0.003	4.45031450343701e-298	Endothelial	Vsig2
Ephb4.2	2.11214107653027e-298	5.5022	0.263	0.012	5.5568319582435e-294	Endothelial	Ephb4
Podxl	3.08231488100309e-296	6.05163	0.364	0.026	8.10926222043103e-292	Endothelial	Podxl
Slfn3	1.18793484720502e-294	7.98257	0.118	0.002	3.12533778951168e-290	Endothelial	Slfn3
Adcy4	1.33719277794676e-294	7.39893	0.121	0.002	3.51802047950014e-290	Endothelial	Adcy4
Klf2.1	2.95577676291556e-293	5.60757	0.234	0.01	7.77635308555456e-289	Endothelial	Klf2
Calcrl.5	2.30415913709117e-291	5.54225	0.704	0.116	6.06201227377316e-287	Endothelial	Calcrl
Dock1.5	1.55973378913576e-290	3.91483	0.757	0.128	4.10350362583726e-286	Endothelial	Dock1
Pgm5	1.05755585156453e-272	6.67248	0.234	0.011	2.78232368988112e-268	Endothelial	Pgm5
Gvin1	4.57127334534804e-272	7.02218	0.109	0.002	1.20265630442762e-267	Endothelial	Gvin1
Arap3	1.51108566576587e-269	5.57172	0.376	0.03	3.97551527806343e-265	Endothelial	Arap3
Mertk.5	5.58937256241294e-269	3.82855	0.55	0.066	1.47050802744522e-264	Endothelial	Mertk
Hlf.2	3.94759538922296e-266	4.61901	0.423	0.039	1.03857287095067e-261	Endothelial	Hlf
C430049B03Rik	2.1212992356249e-265	5.81757	0.183	0.006	5.58092615900554e-261	Endothelial	C430049B03Rik
Slco2b1.1	9.71338133525273e-265	5.3283	0.257	0.013	2.55549349549164e-260	Endothelial	Slco2b1
Mmrn2	1.90260182667658e-264	6.18765	0.37	0.03	5.00555514580341e-260	Endothelial	Mmrn2
Ptpn14.5	4.62010011089614e-264	4.30587	0.476	0.05	1.21550213817566e-259	Endothelial	Ptpn14
Ptprb.5	7.50019561481574e-264	5.79079	0.716	0.137	1.97322646430187e-259	Endothelial	Ptprb
Clic5	1.23266559539646e-261	6.02818	0.334	0.024	3.24301991492856e-257	Endothelial	Clic5
Rasip1	5.40499073781757e-261	6.02906	0.364	0.03	1.42199901321243e-256	Endothelial	Rasip1
Notch4	1.95772576668993e-252	6.87025	0.192	0.008	5.15058071958452e-248	Endothelial	Notch4
Gm4070	6.12508127269298e-252	6.50731	0.118	0.002	1.6114476320328e-247	Endothelial	Gm4070
Anxa3.2	1.01292498370972e-249	4.60184	0.325	0.024	2.6649043396419e-245	Endothelial	Anxa3
Abcg2.5	3.50645874023434e-249	5.32559	0.852	0.231	9.22514229968251e-245	Endothelial	Abcg2
She	6.00074287616409e-248	6.37308	0.207	0.009	1.57873544329001e-243	Endothelial	She
Stab1	1.80951056451471e-247	6.05706	0.192	0.008	4.76064134418175e-243	Endothelial	Stab1
Il15.3	2.14190355839452e-246	4.45153	0.32	0.023	5.63513407178015e-242	Endothelial	Il15
Klhl4	1.4296150283264e-244	7.5153	0.24	0.013	3.76117417802392e-240	Endothelial	Klhl4
Esam	1.11656419064446e-243	6.0691	0.305	0.022	2.93756872916651e-239	Endothelial	Esam
Ecscr.1	5.64557315146432e-243	5.2008	0.18	0.007	1.48529384041875e-238	Endothelial	Ecscr
Epas1.5	2.5281120227104e-242	4.61016	0.678	0.127	6.65120992054879e-238	Endothelial	Epas1
Srgn	7.20691783977726e-239	5.42015	0.234	0.012	1.896068014467e-234	Endothelial	Srgn
Pdgfb	6.91599481828437e-234	5.92795	0.417	0.045	1.81952907674244e-229	Endothelial	Pdgfb
Exoc3l2	5.94092617815172e-226	6.76514	0.18	0.007	1.56299826820994e-221	Endothelial	Exoc3l2
Elk3.5	1.16921308582122e-224	5.23949	0.601	0.104	3.07608270748704e-220	Endothelial	Elk3
Rsad2	2.01920221311194e-223	6.97112	0.281	0.02	5.31231910247621e-219	Endothelial	Rsad2
Fli1.5	4.4769747065025e-222	4.10565	0.796	0.205	1.17784727553374e-217	Endothelial	Fli1
Ifi213	4.52239834497468e-220	6.2105	0.107	0.002	1.18979778057939e-215	Endothelial	Ifi213
Ramp2.2	9.7073835967775e-220	5.00952	0.237	0.014	2.55391555047619e-215	Endothelial	Ramp2
Trim30a	3.53352678842405e-217	5.64654	0.26	0.017	9.29635562766484e-213	Endothelial	Trim30a
Fzd4.1	1.58155595845846e-215	5.28404	0.243	0.015	4.16091557110837e-211	Endothelial	Fzd4
Atp10a.3	5.33795303605559e-215	5.25567	0.547	0.087	1.40436206425587e-210	Endothelial	Atp10a
Rhoj.5	3.12053824968232e-214	3.79546	0.533	0.078	8.20982408108923e-210	Endothelial	Rhoj
Scarf1	1.1617740777674e-212	5.89618	0.201	0.01	3.05651142119826e-208	Endothelial	Scarf1
Casp8.1	6.23977303087362e-212	5.07384	0.237	0.014	1.64162188669254e-207	Endothelial	Casp8
Tcf4.5	1.67151741246961e-208	4.09883	0.979	0.522	4.3975951604663e-204	Endothelial	Tcf4
Cped1.5	4.41668888659633e-208	3.39583	0.757	0.184	1.16198667917463e-203	Endothelial	Cped1
Sp100.2	7.74924767731894e-208	4.9395	0.536	0.086	2.03874957142584e-203	Endothelial	Sp100
Fas	8.04041121306614e-205	6.03784	0.231	0.014	2.11535178604557e-200	Endothelial	Fas
Arhgef15	2.20423953552555e-203	5.93821	0.337	0.033	5.79913379401418e-199	Endothelial	Arhgef15
Kctd12b	3.93439434761734e-203	6.26263	0.109	0.003	1.03509980891465e-198	Endothelial	Kctd12b
St8sia4.1	1.00378077794992e-202	5.40952	0.488	0.072	2.64084684870845e-198	Endothelial	St8sia4
Txnip.5	1.26959990241965e-202	4.54128	0.388	0.043	3.34019038327585e-198	Endothelial	Txnip
Inpp5d	3.98057357727214e-201	4.91547	0.325	0.03	1.04724910244453e-196	Endothelial	Inpp5d
Zfp36l1.4	6.74013756694232e-200	3.90074	0.361	0.037	1.77326279248685e-195	Endothelial	Zfp36l1
Ccn2	1.78397130118631e-199	5.65746	0.157	0.006	4.69345009629105e-195	Endothelial	Ccn2
Als2cl	4.80585540634985e-197	6.41136	0.163	0.007	1.26437249885658e-192	Endothelial	Als2cl
Pltp	7.25645235683467e-197	5.30146	0.322	0.031	1.90910005055963e-192	Endothelial	Pltp
Ptgs1	4.07090962134466e-196	6.34693	0.121	0.004	1.07101561227957e-191	Endothelial	Ptgs1
Arhgap31.5	9.39466172647388e-196	3.77815	0.893	0.346	2.47164155361801e-191	Endothelial	Arhgap31
Vamp5.3	1.75023894602005e-192	4.55857	0.29	0.025	4.60470364308414e-188	Endothelial	Vamp5
Net1	2.18075673727642e-187	5.70122	0.405	0.052	5.73735290010054e-183	Endothelial	Net1
Tgfbr2.5	1.18844197293707e-185	3.56356	0.5	0.078	3.12667198660015e-181	Endothelial	Tgfbr2
Xdh.2	2.55447175002919e-184	4.94317	0.343	0.037	6.72055972715179e-180	Endothelial	Xdh
Itga1.4	4.42972076653104e-184	3.96825	0.485	0.075	1.16541523646665e-179	Endothelial	Itga1
Apobec3.2	1.98360193314897e-183	4.94194	0.317	0.031	5.21865832592163e-179	Endothelial	Apobec3
Gbp9	2.63414759566951e-183	6.32619	0.104	0.003	6.93017890944692e-179	Endothelial	Gbp9
Plscr2.4	3.16654703207662e-183	4.54966	0.296	0.027	8.33086858669039e-179	Endothelial	Plscr2
Ifitm3.3	4.30427621126276e-180	4.66102	0.249	0.019	1.13241202842112e-175	Endothelial	Ifitm3
Sorbs2.5	5.33423697759686e-178	4.19033	0.911	0.424	1.40338440643596e-173	Endothelial	Sorbs2
Gbp8	2.50043230378227e-175	5.67023	0.127	0.005	6.57838734802079e-171	Endothelial	Gbp8
Plpp3.5	1.87441312765625e-173	3.64005	0.678	0.166	4.93139349755084e-169	Endothelial	Plpp3
Flvcr2.1	2.1471759635695e-172	5.00099	0.213	0.015	5.649005242555e-168	Endothelial	Flvcr2
Unc45b	6.02539837086703e-172	6.74034	0.107	0.003	1.58522205739141e-167	Endothelial	Unc45b
Jcad.2	1.43063453719688e-167	5.11931	0.488	0.087	3.76385640391127e-163	Endothelial	Jcad
Plscr4.5	5.85305426962639e-165	3.23054	0.488	0.081	1.53988004779601e-160	Endothelial	Plscr4
Ank2.5	9.02964364511038e-164	-2.8506	0.509	0.977	2.37560894659209e-159	Endothelial	Ank2
Gng11	1.51319067817305e-163	4.67344	0.178	0.01	3.98105335520548e-159	Endothelial	Gng11
Trim12a.4	2.01769280081262e-159	4.55457	0.243	0.021	5.30834798965793e-155	Endothelial	Trim12a
Foxo1.5	2.23487305187894e-159	3.43595	0.604	0.137	5.87972751218832e-155	Endothelial	Foxo1
Sgms1.5	1.85197548903889e-155	3.70279	0.917	0.569	4.87236231411242e-151	Endothelial	Sgms1
Csf2rb	2.26193358621173e-155	5.85791	0.139	0.007	5.95092107196444e-151	Endothelial	Csf2rb
Ccnd2.2	2.9681363186781e-155	4.62016	0.251	0.023	7.80886984081022e-151	Endothelial	Ccnd2
Cav1.5	6.12762477695645e-155	3.97182	0.497	0.094	1.61211680256947e-150	Endothelial	Cav1
Pde7b.5	6.19355775276972e-155	3.19966	0.633	0.153	1.62946310917619e-150	Endothelial	Pde7b
Epha4.3	5.93721067659502e-154	4.69994	0.423	0.069	1.56202075690538e-149	Endothelial	Epha4
Snhg11.5	8.61157888946777e-154	-3.11056	0.24	0.924	2.26562029003007e-149	Endothelial	Snhg11
Tgm2	2.44249700807224e-153	5.22641	0.183	0.012	6.42596537853724e-149	Endothelial	Tgm2
Rbfox1.5	5.48872162716359e-153	-3.43847	0.263	0.923	1.44402777289047e-148	Endothelial	Rbfox1
Kctd12	1.62641493411338e-152	5.11725	0.163	0.009	4.2789350501589e-148	Endothelial	Kctd12
Nfib.5	1.81347488871648e-152	2.96451	0.911	0.454	4.77107108472419e-148	Endothelial	Nfib
H2-Q7	2.19107623143146e-152	5.62651	0.175	0.011	5.76450245727302e-148	Endothelial	H2-Q7
Cntnap2.5	1.6267177567954e-151	-3.43601	0.26	0.924	4.27973174635302e-147	Endothelial	Cntnap2
Cadps.5	2.68203716191429e-151	-3.19401	0.24	0.912	7.05617156928031e-147	Endothelial	Cadps
Rbms3.5	3.90828594169122e-151	-2.51863	0.459	0.975	1.02823094839954e-146	Endothelial	Rbms3
Tspan9.5	2.6486717875712e-150	4.55149	0.5	0.101	6.96839060592107e-146	Endothelial	Tspan9
Nrxn1.5	2.38551538421072e-149	-3.27199	0.299	0.923	6.27605242431998e-145	Endothelial	Nrxn1
Ets1.5	5.56518722419045e-149	4.68188	0.568	0.137	1.46414510681227e-144	Endothelial	Ets1
Ctnna2.5	1.12192963358302e-148	-3.20401	0.26	0.922	2.95168467299357e-144	Endothelial	Ctnna2
Meg3.5	1.5210294157914e-148	-3.45934	0.272	0.911	4.0016762900056e-144	Endothelial	Meg3
Lmo2	2.14689004752069e-148	5.05537	0.376	0.056	5.64825302602218e-144	Endothelial	Lmo2
Nrg3.5	6.07063569556806e-148	-3.56925	0.204	0.9	1.597123545147e-143	Endothelial	Nrg3
Gja1.3	9.0346969137931e-147	4.71668	0.207	0.016	2.37693841104983e-142	Endothelial	Gja1
S1pr1	9.9482569702271e-146	5.30654	0.299	0.035	2.61728692629705e-141	Endothelial	S1pr1
Galnt17.5	5.87475547143951e-145	-3.17596	0.222	0.915	1.54558941698102e-140	Endothelial	Galnt17
Sox13.3	7.25209613130072e-145	4.70527	0.287	0.032	1.90795397118391e-140	Endothelial	Sox13
Klf4.1	1.87343983850418e-144	5.41038	0.26	0.027	4.92883287112066e-140	Endothelial	Klf4
Cd200.5	2.58516846334703e-144	4.42576	0.648	0.194	6.80131971021971e-140	Endothelial	Cd200
Frmd4a.4	3.56677276659875e-144	-2.72431	0.308	0.935	9.38382247164466e-140	Endothelial	Frmd4a
Dpp6.5	5.2774146301679e-144	-3.4564	0.207	0.9	1.38843501505087e-139	Endothelial	Dpp6
Enox1.5	6.60223376754355e-144	-3.07312	0.195	0.912	1.73698168190303e-139	Endothelial	Enox1
Gm26871.5	8.92988872982772e-144	-3.10721	0.216	0.912	2.34936442593037e-139	Endothelial	Gm26871
Slc9a9.5	1.70302802556203e-143	-2.90928	0.249	0.922	4.48049643245115e-139	Endothelial	Slc9a9
Afap1l1.2	1.55565951682538e-142	4.66692	0.376	0.057	4.09278462281588e-138	Endothelial	Afap1l1
9530059O14Rik.5	2.86740571793847e-142	-2.89239	0.198	0.922	7.54385770332432e-138	Endothelial	9530059O14Rik
Lsamp.5	6.06451077264585e-139	-2.93861	0.32	0.938	1.5955121391754e-134	Endothelial	Lsamp
Fmn1.5	7.16251969279382e-139	-3.22392	0.169	0.882	1.88438730597713e-134	Endothelial	Fmn1
Rapgef3.3	7.23448879622683e-139	4.13929	0.246	0.024	1.90332165739932e-134	Endothelial	Rapgef3
Itga5.1	1.42518564223677e-138	4.90698	0.186	0.014	3.74952090616073e-134	Endothelial	Itga5
Rreb1.5	1.55687665205171e-138	3.21469	0.42	0.07	4.09598678388284e-134	Endothelial	Rreb1
Mdga2.4	3.08801753528348e-137	-2.64806	0.251	0.918	8.1242653335773e-133	Endothelial	Mdga2
Rian.5	3.47055736499203e-137	-3.18904	0.228	0.882	9.13068937155754e-133	Endothelial	Rian
Csmd1.5	1.31648219159166e-136	-2.75627	0.376	0.964	3.4635329978585e-132	Endothelial	Csmd1
Tnfrsf19	1.96231439000194e-136	5.85452	0.275	0.032	5.16265292865611e-132	Endothelial	Tnfrsf19
Nup93.5	3.16953278412491e-136	-3.05356	0.216	0.888	8.33872380175423e-132	Endothelial	Nup93
Kcnb2.5	4.71684303176383e-136	-2.87171	0.26	0.913	1.24095423322675e-131	Endothelial	Kcnb2
A230057D06Rik.5	1.37013247805449e-135	-3.13009	0.154	0.877	3.60468153651357e-131	Endothelial	A230057D06Rik
Tcf7l2.5	9.44112542967725e-135	2.66014	0.45	0.079	2.48386568929379e-130	Endothelial	Tcf7l2
Rims2.5	8.3773996212318e-134	-2.59243	0.198	0.903	2.20401006634987e-129	Endothelial	Rims2
Dleu2.5	1.14253279929181e-133	2.47178	0.589	0.14	3.00588954165683e-129	Endothelial	Dleu2
Cacna1b.5	2.1229981509403e-133	-3.29908	0.157	0.858	5.58539583530884e-129	Endothelial	Cacna1b
Hecw1.5	4.76736045030169e-133	-3.11899	0.172	0.872	1.25424486086987e-128	Endothelial	Hecw1
Ppp2r2b.5	7.68959123238668e-133	-3.01712	0.189	0.878	2.02305455732861e-128	Endothelial	Ppp2r2b
Kctd16.5	1.03817169432958e-132	-2.91425	0.192	0.892	2.7313259106117e-128	Endothelial	Kctd16
Pcbp3.5	3.02581662327852e-132	-2.67843	0.275	0.905	7.96062095418345e-128	Endothelial	Pcbp3
Nrg1.5	1.53362507938652e-131	-3.69919	0.186	0.874	4.034814221358e-127	Endothelial	Nrg1
Miat.5	2.29038876668813e-131	-3.61199	0.107	0.841	6.02578380627981e-127	Endothelial	Miat
Heg1.5	3.51520666566037e-131	3.56112	0.604	0.166	9.24815721668586e-127	Endothelial	Heg1
Lrfn5.5	5.66276284385075e-131	-3.09205	0.163	0.875	1.48981627658869e-126	Endothelial	Lrfn5
Erc2.5	5.87959732912975e-131	-2.82586	0.175	0.89	1.54686326132075e-126	Endothelial	Erc2
Macrod2.5	6.75448089845069e-131	-2.38832	0.399	0.944	1.77703637957339e-126	Endothelial	Macrod2
Grip1.5	6.89299273566798e-131	-2.67696	0.207	0.896	1.81347745882689e-126	Endothelial	Grip1
Lrp5.3	1.85601065450401e-130	4.43966	0.249	0.027	4.88297843093459e-126	Endothelial	Lrp5
Aff3.5	2.54587504790887e-130	-2.55257	0.213	0.902	6.69794266354344e-126	Endothelial	Aff3
Syt1.5	3.02664575197161e-130	-2.74558	0.231	0.899	7.9628023088621e-126	Endothelial	Syt1
Arhgef3.5	2.18311597665093e-129	3.84937	0.672	0.23	5.74355982297093e-125	Endothelial	Arhgef3
Unc79.5	3.59283359675107e-129	-3.39363	0.08	0.826	9.4523859096924e-125	Endothelial	Unc79
Mapt.5	2.49445986252823e-128	-2.54979	0.331	0.906	6.56267445232553e-124	Endothelial	Mapt
Kctd8.5	3.96352950601499e-128	-2.92331	0.163	0.88	1.04276497773748e-123	Endothelial	Kctd8
Fmnl3.3	1.99760597585224e-127	4.369	0.358	0.058	5.25550156186966e-123	Endothelial	Fmnl3
Myt1l.5	6.45169060795903e-127	-2.93179	0.169	0.868	1.69737528204794e-122	Endothelial	Myt1l
C78859.5	9.45854037983532e-127	-3.23693	0.101	0.845	2.48844738853087e-122	Endothelial	C78859
Ralyl.5	1.08333168359942e-126	-2.7058	0.222	0.897	2.85013732638172e-122	Endothelial	Ralyl
Grm7.5	1.61781176752452e-126	-3.49685	0.21	0.87	4.25630097918026e-122	Endothelial	Grm7
Trim34a	3.76754697070952e-126	5.26688	0.204	0.019	9.91203932523967e-122	Endothelial	Trim34a
Cacna2d1.5	5.67716878750449e-126	-2.7818	0.29	0.902	1.49360633630456e-121	Endothelial	Cacna2d1
Kcnh7.5	1.11877036245377e-125	-2.89926	0.225	0.881	2.94337294657963e-121	Endothelial	Kcnh7
9930111J21Rik2	1.24238949295759e-125	4.90451	0.142	0.009	3.26860251702212e-121	Endothelial	9930111J21Rik2
Garnl3.5	1.89216608492012e-125	-2.9435	0.163	0.86	4.97809975281634e-121	Endothelial	Garnl3
Fgf12.5	5.44776486314072e-125	-2.75253	0.263	0.905	1.43325245784369e-120	Endothelial	Fgf12
Prune2.5	8.12283612926068e-125	-2.20845	0.482	0.935	2.13703695724719e-120	Endothelial	Prune2
Asic2.5	1.08807147223401e-124	-3.18213	0.201	0.874	2.86260723630047e-120	Endothelial	Asic2
Limch1.5	2.59902306889976e-124	2.95509	0.695	0.238	6.83776979196838e-120	Endothelial	Limch1
Smagp	3.28380178409368e-124	6.30539	0.104	0.004	8.63935411377207e-120	Endothelial	Smagp
Pclo.5	3.46270064858585e-124	-2.2964	0.272	0.912	9.11001913636452e-120	Endothelial	Pclo
Gm26510	3.74532463931428e-124	5.36728	0.178	0.014	9.85357459357194e-120	Endothelial	Gm26510
Ank3.5	3.98382356735999e-124	-2.37422	0.364	0.947	1.04810414233674e-119	Endothelial	Ank3
Agbl4.5	6.95474663912643e-124	-3.24988	0.104	0.822	1.82972429328777e-119	Endothelial	Agbl4
Rims1.5	1.44593581943942e-122	-2.72226	0.16	0.867	3.80411254736318e-118	Endothelial	Rims1
Slc7a5.2	1.76075226296607e-121	5.18246	0.429	0.089	4.63236312863742e-117	Endothelial	Slc7a5
Mapk10.5	1.93229089632686e-121	-3.01172	0.163	0.843	5.08366411914634e-117	Endothelial	Mapk10
Tcf7l1.5	2.49708238909662e-121	3.04569	0.396	0.069	6.5695740574743e-117	Endothelial	Tcf7l1
Elavl2.5	2.50103514756414e-121	-2.44359	0.246	0.895	6.5799733697265e-117	Endothelial	Elavl2
Adam22.5	8.09936667981587e-121	-2.78506	0.178	0.856	2.13086237979276e-116	Endothelial	Adam22
Elavl4.5	8.41012200694192e-121	-2.45587	0.275	0.899	2.21261899880635e-116	Endothelial	Elavl4
Qk.5	1.29988864158766e-120	1.70556	0.867	0.45	3.41987702715299e-116	Endothelial	Qk
Ctnnd2.5	1.48476031334908e-120	-2.51144	0.234	0.887	3.9062559083901e-116	Endothelial	Ctnnd2
Robo2.5	2.52385701054836e-120	-2.16716	0.263	0.886	6.64001540905167e-116	Endothelial	Robo2
Dock3.5	3.32526438430918e-120	-2.62512	0.154	0.855	8.74843806867903e-116	Endothelial	Dock3
Akap6.5	4.23935735322731e-120	-2.41549	0.32	0.901	1.11533252606057e-115	Endothelial	Akap6
Pkhd1l1	8.88373724595844e-120	6.77497	0.13	0.008	2.33722243203921e-115	Endothelial	Pkhd1l1
Galnt13.5	1.56926163209469e-119	-3.27402	0.151	0.831	4.12857042787792e-115	Endothelial	Galnt13
Grik4.5	1.67715219079931e-119	-3.33067	0.127	0.823	4.4124196987739e-115	Endothelial	Grik4
B2m.5	1.9532225836633e-119	3.72302	0.518	0.13	5.13873329535977e-115	Endothelial	B2m
Sema6a.5	2.42849270827067e-119	3.40134	0.592	0.172	6.38912146618931e-115	Endothelial	Sema6a
Frmd3.5	8.82904735079349e-118	-2.71897	0.183	0.862	2.32283406752026e-113	Endothelial	Frmd3
Epb41l3.5	2.66350918818545e-117	-2.56384	0.317	0.894	7.00742632319711e-113	Endothelial	Epb41l3
Gbp5	4.83000786365678e-117	5.45692	0.166	0.013	1.27072676884946e-112	Endothelial	Gbp5
Hivep3.5	6.16165450462357e-117	-2.7686	0.207	0.856	1.62106968362142e-112	Endothelial	Hivep3
Prkn.3	7.98461640796909e-117	-1.89361	0.411	0.946	2.10067273077259e-112	Endothelial	Prkn
Luzp2.4	4.14332291918262e-116	-2.07851	0.293	0.909	1.09006682680776e-111	Endothelial	Luzp2
Nek1.5	5.42324004944421e-116	-2.23192	0.293	0.923	1.42680022460828e-111	Endothelial	Nek1
Scn9a.5	6.16544709422505e-116	-2.3195	0.29	0.897	1.62206747601967e-111	Endothelial	Scn9a
Plekha5.5	6.97943506034177e-116	-1.96438	0.441	0.931	1.83621957002532e-111	Endothelial	Plekha5
Hspg2.5	1.33386201167967e-115	3.16472	0.379	0.067	3.50925756652805e-111	Endothelial	Hspg2
Klhl29.5	1.64954415501363e-115	-2.935	0.189	0.854	4.33978571742536e-111	Endothelial	Klhl29
Snhg14.5	2.69800121285186e-115	-2.79547	0.183	0.853	7.09817139089196e-111	Endothelial	Snhg14
Trim36.5	4.15110325873266e-115	-2.60425	0.219	0.86	1.09211375633998e-110	Endothelial	Trim36
Eln.2	5.61395839757258e-115	4.69069	0.299	0.044	1.47697631481737e-110	Endothelial	Eln
Mtcl1.5	1.05292294936538e-114	-2.93862	0.136	0.823	2.77013498748537e-110	Endothelial	Mtcl1
Cacna1a.5	1.22632149324242e-114	-2.08083	0.405	0.903	3.22632921657149e-110	Endothelial	Cacna1a
Otud7a.5	1.31116933184153e-114	-2.93297	0.104	0.811	3.44955539514189e-110	Endothelial	Otud7a
Elavl3.5	1.32516612835279e-114	-2.63867	0.201	0.845	3.48637956708334e-110	Endothelial	Elavl3
Kcnip4.5	1.42736727873923e-114	-2.512	0.272	0.894	3.75526057363505e-110	Endothelial	Kcnip4
Adgrl3.5	3.16812550294331e-114	-2.06017	0.249	0.921	8.33502138569356e-110	Endothelial	Adgrl3
Magi2.5	3.57396714952013e-114	-2.14322	0.373	0.95	9.40275017367252e-110	Endothelial	Magi2
Hs6st3.5	8.03219573484058e-114	-3.57193	0.142	0.812	2.11319037587921e-109	Endothelial	Hs6st3
Kitl.5	1.08381880065717e-113	3.53442	0.722	0.313	2.85141888264896e-109	Endothelial	Kitl
Cd34.2	1.27138152651798e-113	3.78985	0.399	0.079	3.34487765811614e-109	Endothelial	Cd34
Plvap	1.29379951853235e-113	6.08581	0.166	0.014	3.40385715330675e-109	Endothelial	Plvap
Vcam1	9.81056383482592e-113	6.04439	0.112	0.006	2.58106123930435e-108	Endothelial	Vcam1
Rin3.3	1.05958515339466e-112	4.14667	0.26	0.033	2.78766258006601e-108	Endothelial	Rin3
Anks1b.5	1.51123957881674e-112	-2.64376	0.213	0.853	3.97592020790895e-108	Endothelial	Anks1b
Tmem178b.5	1.86310172933374e-112	-3.30097	0.107	0.798	4.90163433970413e-108	Endothelial	Tmem178b
Gm12185	1.88161344730806e-112	5.03668	0.104	0.005	4.95033681852276e-108	Endothelial	Gm12185
Snap91.5	2.02635050414369e-112	-2.80894	0.148	0.827	5.33112554135164e-108	Endothelial	Snap91
Adamtsl1.5	3.30698186637976e-112	4.23379	0.464	0.109	8.7003385922585e-108	Endothelial	Adamtsl1
Ppp1r1c.5	8.62211325102547e-112	-2.44166	0.266	0.873	2.26839177521229e-107	Endothelial	Ppp1r1c
Cacnb4.5	8.65072104581026e-112	-2.86161	0.207	0.831	2.27591819994222e-107	Endothelial	Cacnb4
AY036118.5	2.62430961058586e-111	1.83528	0.985	0.974	6.90429615449034e-107	Endothelial	AY036118
Bach2.5	6.60971666277981e-111	-2.42043	0.299	0.893	1.73895035681074e-106	Endothelial	Bach2
Ppfia2.5	1.09689173743574e-110	-2.32929	0.246	0.882	2.88581247201969e-106	Endothelial	Ppfia2
Plekha6.5	1.34809420925903e-110	-2.81699	0.151	0.828	3.54670105513958e-106	Endothelial	Plekha6
Gm49678.5	2.28273985378164e-110	-2.82803	0.142	0.827	6.00566028131411e-106	Endothelial	Gm49678
Xkr6.5	7.31720206205022e-110	-2.96304	0.13	0.808	1.92508269050479e-105	Endothelial	Xkr6
Lama5	2.40773522138445e-109	4.78903	0.18	0.017	6.33451059394035e-105	Endothelial	Lama5
Shroom2.5	3.71109999579331e-109	3.36054	0.367	0.067	9.76353297893262e-105	Endothelial	Shroom2
Dgki.5	2.62378194000161e-108	-4.02463	0.175	0.814	6.90290790595025e-104	Endothelial	Dgki
Ano3.5	3.97804128037028e-108	-3.28944	0.231	0.846	1.04658288045262e-103	Endothelial	Ano3
Id1.1	4.28779392935073e-108	4.73364	0.246	0.031	1.12807570487288e-103	Endothelial	Id1
Lmcd1	5.5719044843863e-108	5.36279	0.172	0.015	1.46591235079719e-103	Endothelial	Lmcd1
Flt4	6.3455085992178e-108	6.61647	0.136	0.009	1.66943985736821e-103	Endothelial	Flt4
Phf11d	1.02916841396872e-107	5.68248	0.121	0.007	2.7076391803103e-103	Endothelial	Phf11d
Gm1043.5	1.38101945597012e-107	-2.97477	0.086	0.784	3.63332408671179e-103	Endothelial	Gm1043
Gabbr2.5	1.46171431592034e-107	-2.59206	0.172	0.835	3.84562419375483e-103	Endothelial	Gabbr2
Sparc.5	1.62016311868068e-107	2.42657	0.515	0.129	4.26248714893701e-103	Endothelial	Sparc
F11r.3	1.6399384269286e-107	4.20057	0.24	0.03	4.31451400740646e-103	Endothelial	F11r
Timp3.5	1.99845320750758e-107	3.07905	0.678	0.258	5.2577305436317e-103	Endothelial	Timp3
Nkain2.5	1.08123151013211e-106	-2.23925	0.275	0.898	2.84461198000656e-102	Endothelial	Nkain2
Dock6.4	1.25382481794078e-106	3.83824	0.426	0.096	3.2986877135204e-102	Endothelial	Dock6
Pakap.6	1.46221481268847e-106	-3.24085	0.095	0.771	3.84694095070209e-102	Endothelial	Pakap
Selenop.5	5.20013197433639e-106	3.43573	0.402	0.083	1.36810272112816e-101	Endothelial	Selenop
D130009I18Rik.5	7.86967704344406e-106	-2.31017	0.192	0.838	2.0704333333597e-101	Endothelial	D130009I18Rik
Ccser1.5	1.64511272290896e-105	-2.16909	0.358	0.886	4.32812706270119e-101	Endothelial	Ccser1
Mgp.2	2.65913522877598e-105	4.57517	0.228	0.027	6.99591887338673e-101	Endothelial	Mgp
Pex5l.5	2.9791080896225e-105	-2.58101	0.216	0.852	7.83773547298784e-101	Endothelial	Pex5l
Dlgap1.5	3.40853936278553e-105	-2.74202	0.26	0.851	8.96752620955246e-101	Endothelial	Dlgap1
Zfyve28.5	4.35312296096552e-105	-3.6629	0.074	0.743	1.14526311980042e-100	Endothelial	Zfyve28
Osbpl3.5	4.75882127369142e-105	-2.71732	0.222	0.822	1.25199828889548e-100	Endothelial	Osbpl3
Edil3.5	5.22146207534224e-105	-2.47013	0.317	0.89	1.37371445740179e-100	Endothelial	Edil3
Crim1.5	9.68739487033893e-105	3.47892	0.615	0.217	2.54865671643747e-100	Endothelial	Crim1
Cald1.5	3.77459704739893e-104	2.71195	0.438	0.096	9.93058737200184e-100	Endothelial	Cald1
Map7.5	4.16318533364618e-104	-2.52337	0.207	0.827	1.09529242942897e-99	Endothelial	Map7
Ptprm.4	6.16285092553562e-104	2.58899	0.87	0.546	1.62138444999917e-99	Endothelial	Ptprm
Nrxn3.5	1.1917458670039e-103	-2.69242	0.249	0.858	3.13536420150055e-99	Endothelial	Nrxn3
Sgcd.5	1.59712458521562e-103	-2.03165	0.364	0.912	4.20187507124379e-99	Endothelial	Sgcd
Xkr4.5	3.93415866859901e-103	-2.85053	0.163	0.807	1.03503780412171e-98	Endothelial	Xkr4
Kcnma1.5	4.34865764336792e-103	-3.28296	0.154	0.787	1.14408833939367e-98	Endothelial	Kcnma1
Csrnp3.5	2.04580545033719e-102	-2.7603	0.145	0.798	5.38230955929211e-98	Endothelial	Csrnp3
B830012L14Rik.5	2.39187120008561e-102	-3.49636	0.086	0.743	6.29277394030524e-98	Endothelial	B830012L14Rik
Srgap3.5	3.56390394523989e-102	-2.12271	0.237	0.865	9.37627488953163e-98	Endothelial	Srgap3
Gabrb3.5	8.64120438182066e-102	-2.79449	0.121	0.781	2.2734144608132e-97	Endothelial	Gabrb3
Itpr2.5	1.73893378343472e-101	3.10104	0.485	0.128	4.57496089083839e-97	Endothelial	Itpr2
Tmeff2.5	3.58425453919868e-101	-2.27488	0.204	0.85	9.42981526717781e-97	Endothelial	Tmeff2
Dync1i1.5	4.56306310430702e-101	-2.12703	0.269	0.864	1.20049627211213e-96	Endothelial	Dync1i1
Piezo1.2	5.00367408434987e-101	4.53422	0.299	0.049	1.31641661485161e-96	Endothelial	Piezo1
Zfp385b.5	6.6314104268866e-101	-4.03877	0.115	0.739	1.7446577692096e-96	Endothelial	Zfp385b
Hs3st5.5	8.01362230009398e-101	-3.08687	0.154	0.781	2.10830389093172e-96	Endothelial	Hs3st5
Srrm3.5	1.31474154507114e-100	-3.51985	0.074	0.729	3.45895353092767e-96	Endothelial	Srrm3
Shtn1.5	1.09473188323871e-99	-2.27858	0.175	0.822	2.88013011161272e-95	Endothelial	Shtn1
Jakmip2.5	3.08380173232643e-99	-2.7629	0.095	0.762	8.11317397757761e-95	Endothelial	Jakmip2
Cpeb1.4	3.94067007515725e-99	-2.01002	0.269	0.875	1.03675089007312e-94	Endothelial	Cpeb1
Lhfpl3.5	5.94720487067594e-99	-2.9971	0.115	0.762	1.56465012942613e-94	Endothelial	Lhfpl3
Sparcl1.5	8.96824087729112e-99	3.58841	0.509	0.149	2.35945449240652e-94	Endothelial	Sparcl1
Stox2.5	9.97064153342483e-99	3.28879	0.802	0.555	2.62317608102874e-94	Endothelial	Stox2
Ksr2.5	1.38830733931949e-98	-3.43973	0.071	0.719	3.65249777901565e-94	Endothelial	Ksr2
Met.1	1.57047012885019e-98	4.41998	0.16	0.014	4.13174986199196e-94	Endothelial	Met
Mef2c.5	2.82520306496934e-98	2.81613	0.76	0.412	7.43282674362784e-94	Endothelial	Mef2c
B3galt1.5	9.70804949672407e-98	-2.8731	0.157	0.792	2.55409074209313e-93	Endothelial	B3galt1
Eps8l2	1.13903343793108e-97	5.21862	0.195	0.022	2.99668307185288e-93	Endothelial	Eps8l2
Dtna.4	1.40538459726753e-97	-2.1266	0.237	0.848	3.69742633695114e-93	Endothelial	Dtna
Hdac9.5	1.74333533961089e-97	-2.33509	0.257	0.849	4.58654094498228e-93	Endothelial	Hdac9
Rbfox3.5	4.50738502108743e-97	-2.63757	0.18	0.8	1.18584792519789e-92	Endothelial	Rbfox3
Slc4a4.5	7.0297189586787e-97	-2.05789	0.237	0.861	1.84944876083878e-92	Endothelial	Slc4a4
Thsd1.4	1.12894669566948e-96	4.67269	0.432	0.11	2.97014586163683e-92	Endothelial	Thsd1
Hmgcll1.5	2.1039881080565e-95	-2.93941	0.101	0.745	5.53538231348583e-91	Endothelial	Hmgcll1
Nwd2.5	2.44755698303557e-95	-2.86942	0.115	0.747	6.43927766666827e-91	Endothelial	Nwd2
Notch1.3	8.58990071038104e-95	3.36182	0.266	0.04	2.25991697789415e-90	Endothelial	Notch1
Opcml.5	1.22181448905266e-94	-3.32769	0.16	0.768	3.21447173924864e-90	Endothelial	Opcml
Plcb1.5	1.75398381945546e-94	2.46043	0.893	0.629	4.61455603060537e-90	Endothelial	Plcb1
Sv2c.5	1.79974548925114e-94	-2.47088	0.172	0.799	4.73495040767083e-90	Endothelial	Sv2c
Hmcn1.5	3.82855525369153e-94	3.09658	0.627	0.238	1.00725460169371e-89	Endothelial	Hmcn1
Clic4.5	5.32918346393664e-94	3.2682	0.417	0.099	1.40205487752709e-89	Endothelial	Clic4
Sptbn1.5	1.36560116290864e-93	1.28321	0.988	0.976	3.59276009949634e-89	Endothelial	Sptbn1
Hcn1.4	1.43603764226316e-93	-2.5038	0.222	0.818	3.77807143303016e-89	Endothelial	Hcn1
Cdh18.5	2.00348611958047e-93	-2.94134	0.109	0.732	5.27097163200426e-89	Endothelial	Cdh18
Frmpd1.5	2.76321982330174e-93	-3.33413	0.098	0.721	7.26975503312454e-89	Endothelial	Frmpd1
Nol4.5	1.31142116859332e-92	-3.03217	0.068	0.717	3.45021795245217e-88	Endothelial	Nol4
C2cd5.5	2.6638400288622e-92	-1.89898	0.284	0.867	7.00829673193355e-88	Endothelial	C2cd5
Egfem1.5	5.58267751258723e-92	-2.90144	0.121	0.741	1.46874662678657e-87	Endothelial	Egfem1
Arhgap39.5	7.56352726161908e-92	-2.54494	0.169	0.795	1.98988838725936e-87	Endothelial	Arhgap39
Dscam.5	1.09629746548696e-91	-3.13984	0.083	0.706	2.88424900194965e-87	Endothelial	Dscam
A330076H08Rik.5	1.3716735592436e-91	-2.79245	0.136	0.747	3.60873596701398e-87	Endothelial	A330076H08Rik
Plcxd3.5	1.68375721881284e-91	-3.20791	0.107	0.721	4.42979686697471e-87	Endothelial	Plcxd3
Bicd1.4	1.85400294069299e-91	-1.85454	0.266	0.879	4.87769633666918e-87	Endothelial	Bicd1
Apba1.5	2.41854166286809e-91	-1.8089	0.287	0.881	6.36294126083965e-87	Endothelial	Apba1
Prkg1.5	3.91165014365862e-91	-1.37821	0.678	0.972	1.02911603629515e-86	Endothelial	Prkg1
A830018L16Rik.5	4.1452217929461e-91	-3.11722	0.142	0.73	1.09056640150619e-86	Endothelial	A830018L16Rik
Scn2a.5	4.90509088692606e-91	-2.96807	0.092	0.724	1.29048036144138e-86	Endothelial	Scn2a
Fmn2.5	6.6616010848814e-91	-2.30188	0.142	0.789	1.75260062942145e-86	Endothelial	Fmn2
Tmem117.5	7.33998960480548e-91	-2.99747	0.13	0.742	1.93107786512827e-86	Endothelial	Tmem117
Dpp10.5	1.33978509714388e-90	-2.61034	0.204	0.801	3.52484061207583e-86	Endothelial	Dpp10
Soga3.5	1.53579808437895e-90	-2.08731	0.222	0.819	4.04053118019257e-86	Endothelial	Soga3
Mdfic.5	1.63942682258967e-90	2.80005	0.272	0.043	4.31316802755116e-86	Endothelial	Mdfic
Dst.5	2.70040675142727e-90	-1.13107	0.686	0.988	7.10450012233001e-86	Endothelial	Dst
9330182L06Rik.5	4.18133351240329e-90	-2.46959	0.092	0.734	1.10006703377818e-85	Endothelial	9330182L06Rik
Rcsd1.2	1.01474209123e-89	4.27436	0.284	0.049	2.66968496781702e-85	Endothelial	Rcsd1
Ralgps1.5	2.06856641308763e-89	-2.68779	0.133	0.747	5.44219137619224e-85	Endothelial	Ralgps1
Mirg.5	4.154756607083e-89	-3.30176	0.071	0.694	1.09307491575747e-84	Endothelial	Mirg
Arhgap28.5	5.73938390703661e-89	-2.3845	0.207	0.792	1.50997451210226e-84	Endothelial	Arhgap28
Nhsl1.5	6.84734324513318e-89	4.12798	0.438	0.119	1.80146753436209e-84	Endothelial	Nhsl1
Serinc3.5	7.42648369575273e-89	3.19101	0.719	0.417	1.95383359551559e-84	Endothelial	Serinc3
Rgs7.5	9.74313080065734e-89	-2.97884	0.151	0.724	2.56332028234494e-84	Endothelial	Rgs7
Med12l.5	2.67420365429789e-88	-2.76334	0.115	0.726	7.03556239409231e-84	Endothelial	Med12l
Tmem204	3.45519747626372e-88	4.73602	0.299	0.056	9.09027904030223e-84	Endothelial	Tmem204
Syt14.5	1.24091827697972e-87	-3.48786	0.05	0.674	3.26473189490593e-83	Endothelial	Syt14
Phf24.5	1.7487833288888e-87	-2.21424	0.296	0.857	4.60087405997354e-83	Endothelial	Phf24
March11.5	2.15180090344943e-87	-2.31579	0.077	0.715	5.66117299688511e-83	Endothelial	March11
Amph.5	2.77941739425521e-87	-2.97928	0.109	0.722	7.31236922254603e-83	Endothelial	Amph
9330159F19Rik.5	2.82501701684275e-87	-2.41944	0.169	0.771	7.43233726961159e-83	Endothelial	9330159F19Rik
Slc16a4.1	5.3476725822269e-87	4.65929	0.275	0.048	1.40691917965808e-82	Endothelial	Slc16a4
Dock7.5	5.90250157942077e-87	-1.99339	0.24	0.844	1.55288914052981e-82	Endothelial	Dock7
Svil.4	1.32008125833012e-86	2.91636	0.657	0.297	3.47300178254072e-82	Endothelial	Svil
5330434G04Rik.5	1.35694586824189e-86	-3.06775	0.109	0.7	3.56998888475759e-82	Endothelial	5330434G04Rik
Ptprn2.5	1.64815974445667e-86	-3.87768	0.05	0.655	4.33614347169106e-82	Endothelial	Ptprn2
Itm2a.3	2.26925927135202e-86	4.19868	0.189	0.023	5.97019421700002e-82	Endothelial	Itm2a
Nrg2.5	3.74378675939514e-86	-2.96546	0.08	0.698	9.84952858529268e-82	Endothelial	Nrg2
Cdr1os.5	4.25410117520321e-86	-2.8218	0.169	0.748	1.11921147818421e-81	Endothelial	Cdr1os
Tenm3.4	5.63098794202774e-86	-2.31694	0.21	0.81	1.48145661766808e-81	Endothelial	Tenm3
Id3.4	8.8167490988657e-86	3.6782	0.352	0.077	2.31959852042058e-81	Endothelial	Id3
Ranbp17.5	9.05773896352662e-86	-2.28851	0.115	0.744	2.38300054391422e-81	Endothelial	Ranbp17
Sash1.5	1.10978929596797e-85	2.71991	0.565	0.2	2.91974465876213e-81	Endothelial	Sash1
Sgcz.5	1.11298101686584e-85	-4.04136	0.178	0.729	2.92814175727235e-81	Endothelial	Sgcz
Arhgef2.3	5.34854185246043e-85	3.96482	0.325	0.067	1.40714787596381e-80	Endothelial	Arhgef2
Samd9l.4	5.80413588114828e-85	4.06839	0.305	0.059	1.5270101089713e-80	Endothelial	Samd9l
Atp8a2.5	5.88910415651241e-85	-2.50809	0.186	0.772	1.54936441253685e-80	Endothelial	Atp8a2
Mmp16.5	6.79786621241243e-85	-3.35505	0.083	0.687	1.78845062182359e-80	Endothelial	Mmp16
Layn.1	1.11778930620273e-84	4.51778	0.115	0.009	2.94079188568877e-80	Endothelial	Layn
Kif21a.4	2.18680234973146e-84	-1.45034	0.429	0.943	5.7532583019085e-80	Endothelial	Kif21a
Rasgrf2.5	4.01409111925828e-84	3.35153	0.544	0.196	1.05606723256566e-79	Endothelial	Rasgrf2
Dock11.5	4.58105340091153e-84	-1.92269	0.243	0.818	1.20522933924581e-79	Endothelial	Dock11
Adam23.5	6.34777486285788e-84	-2.15978	0.207	0.798	1.67003608866928e-79	Endothelial	Adam23
Lin7a.5	8.78735161777305e-84	-2.47442	0.118	0.725	2.31186433711991e-79	Endothelial	Lin7a
Klf12.5	9.41070123496713e-84	2.39643	0.746	0.397	2.4758613879075e-79	Endothelial	Klf12
Rap1gap2.5	2.44242739104578e-83	-2.92189	0.124	0.704	6.42578222310233e-79	Endothelial	Rap1gap2
Fam155a.5	6.58961116304669e-83	-3.52567	0.112	0.676	1.73366080088595e-78	Endothelial	Fam155a
Galnt14.5	7.02107688913608e-83	-2.69084	0.107	0.71	1.84717511876281e-78	Endothelial	Galnt14
Lin28b.5	1.36615994410261e-82	-2.48017	0.077	0.685	3.59423019693955e-78	Endothelial	Lin28b
Cacna1c.5	1.39542077030166e-82	-3.11728	0.237	0.747	3.67121250458663e-78	Endothelial	Cacna1c
Arl15.5	1.57403704215304e-82	2.74513	0.885	0.828	4.14113405420043e-78	Endothelial	Arl15
Peg3.5	2.70024985370681e-82	-2.1117	0.237	0.797	7.10408734011726e-78	Endothelial	Peg3
Naaladl2.4	2.91356183004113e-82	-1.86226	0.275	0.842	7.66528981865521e-78	Endothelial	Naaladl2
Cacna2d3.5	3.57551824496847e-82	-2.39114	0.133	0.734	9.40683095068754e-78	Endothelial	Cacna2d3
Nmnat2.5	5.55670770629825e-82	-2.19656	0.154	0.758	1.46191423045001e-77	Endothelial	Nmnat2
Dnajc6.5	7.15415209912288e-82	-2.60722	0.112	0.704	1.88218587575824e-77	Endothelial	Dnajc6
Gch1	1.05211302498769e-81	5.44286	0.178	0.021	2.76800415744012e-77	Endothelial	Gch1
Khdrbs2.5	1.70037013769091e-81	-3.59771	0.065	0.651	4.47350379525102e-77	Endothelial	Khdrbs2
Tnik.5	2.23621774483072e-81	-2.48388	0.18	0.753	5.88326526487513e-77	Endothelial	Tnik
Ptprd.5	2.31353650082776e-81	-3.66431	0.222	0.754	6.08668318002776e-77	Endothelial	Ptprd
Gabra2.5	2.3195787162558e-81	-2.85197	0.107	0.695	6.10257964459738e-77	Endothelial	Gabra2
Tinagl1	3.03816244862213e-81	5.0138	0.142	0.014	7.99310158607996e-77	Endothelial	Tinagl1
Camta1.5	3.28931785782491e-81	-1.5527	0.473	0.91	8.65386635215155e-77	Endothelial	Camta1
Ndst3.5	5.886273358338e-81	-2.50496	0.086	0.679	1.54861965784514e-76	Endothelial	Ndst3
Pde4dip.5	7.82465465999547e-81	-1.99248	0.228	0.796	2.05858839449821e-76	Endothelial	Pde4dip
Cdk14.5	9.44349269253942e-81	-1.74041	0.382	0.878	2.4844884924802e-76	Endothelial	Cdk14
Mblac2.5	1.10437829456985e-80	-2.68215	0.13	0.713	2.90550885518382e-76	Endothelial	Mblac2
Crmp1.5	1.49041791739041e-80	-3.03705	0.08	0.671	3.92114049886244e-76	Endothelial	Crmp1
Scn10a.5	1.57074597537073e-80	-3.29014	0.204	0.706	4.13247558660284e-76	Endothelial	Scn10a
Gulp1.5	1.72370423965081e-80	1.69172	0.574	0.19	4.53489348409732e-76	Endothelial	Gulp1
Gm28153	4.1529027916711e-80	5.52217	0.178	0.022	1.09258719546075e-75	Endothelial	Gm28153
Gnao1.5	5.79277473297383e-80	-1.92238	0.337	0.863	1.52402110449808e-75	Endothelial	Gnao1
Rbms1.5	6.94883364232748e-80	-1.18999	0.84	0.981	1.82816864295994e-75	Endothelial	Rbms1
Car10.5	7.38607901952016e-80	-2.7445	0.142	0.703	1.94320352924556e-75	Endothelial	Car10
Elmo1.3	8.18891058895162e-80	2.21564	0.834	0.583	2.15442048684728e-75	Endothelial	Elmo1
Ppp2r5a.5	9.19717322954566e-80	3.82565	0.438	0.13	2.41968430496117e-75	Endothelial	Ppp2r5a
Cadm2.5	3.9241915544872e-79	-2.72766	0.195	0.721	1.03241555607004e-74	Endothelial	Cadm2
Prkd3.5	4.07193521610065e-79	3.6582	0.249	0.042	1.07128543600392e-74	Endothelial	Prkd3
Prkce.5	4.57903534878671e-79	-1.36447	0.651	0.945	1.20469840991229e-74	Endothelial	Prkce
Slc35f4.5	4.85649400354687e-79	-4.10939	0.065	0.632	1.27769500739314e-74	Endothelial	Slc35f4
Enpep	1.07931935757209e-78	5.29778	0.121	0.01	2.83958129783641e-74	Endothelial	Enpep
Rit2.5	1.09635113189566e-78	-2.99361	0.092	0.674	2.88439019290429e-74	Endothelial	Rit2
Kcnd3.5	1.61705612870379e-78	-2.22603	0.124	0.716	4.25431296900679e-74	Endothelial	Kcnd3
Hspa12b.1	1.82508758540044e-78	4.52595	0.29	0.058	4.80162292843003e-74	Endothelial	Hspa12b
Il1rapl1.5	2.01370581294783e-78	-2.28306	0.216	0.766	5.29785862328444e-74	Endothelial	Il1rapl1
Sobp.5	3.02023774044289e-78	-2.07472	0.145	0.744	7.94594347133121e-74	Endothelial	Sobp
Ncam1.5	3.52932662943584e-78	-2.2263	0.189	0.77	9.28530542938275e-74	Endothelial	Ncam1
Mir124a-1hg.5	4.22136218133675e-78	-2.60103	0.074	0.67	1.11059817628789e-73	Endothelial	Mir124a-1hg
Pld5.5	5.38188776448697e-78	-2.54894	0.133	0.708	1.41592085195888e-73	Endothelial	Pld5
Lpar6	1.08633463858557e-77	4.89367	0.213	0.032	2.85803780065477e-73	Endothelial	Lpar6
Jam2.5	1.49947783624367e-77	3.49254	0.488	0.165	3.94497623937346e-73	Endothelial	Jam2
Col13a1	1.96436284194087e-77	5.92338	0.133	0.013	5.16804220086225e-73	Endothelial	Col13a1
Gm4951	2.48983243917011e-77	4.36365	0.142	0.014	6.55050016421264e-73	Endothelial	Gm4951
Map6.4	2.86943504672397e-77	-2.22391	0.139	0.723	7.54919666442609e-73	Endothelial	Map6
Spock1.5	2.95668956566432e-77	-3.23206	0.115	0.667	7.77875457830625e-73	Endothelial	Spock1
Mpped2.5	3.40971392083349e-77	-1.91055	0.225	0.801	8.97061635432084e-73	Endothelial	Mpped2
Syn1.5	4.86307743910173e-77	-2.15654	0.183	0.754	1.27942704345327e-72	Endothelial	Syn1
St3gal6.5	6.38690564650142e-77	3.39637	0.663	0.362	1.68033100653806e-72	Endothelial	St3gal6
Tenm4.5	1.26715216676792e-76	-2.81925	0.109	0.664	3.33375063554971e-72	Endothelial	Tenm4
Gria4.5	1.87546023985439e-76	-2.53022	0.157	0.697	4.93414834503292e-72	Endothelial	Gria4
Nfatc1.5	2.93428006920726e-76	3.44752	0.207	0.03	7.71979743407739e-72	Endothelial	Nfatc1
Gm53	4.05349908592099e-76	5.3613	0.172	0.021	1.06643507451495e-71	Endothelial	Gm53
Syt9.5	4.87941467981621e-76	-2.50379	0.107	0.671	1.28372520811285e-71	Endothelial	Syt9
Rapgef2.5	5.46223222771108e-76	2.54031	0.784	0.597	1.43705867678851e-71	Endothelial	Rapgef2
Pacsin1.5	7.32519016850179e-76	-2.39779	0.133	0.705	1.92718428143114e-71	Endothelial	Pacsin1
Rtn1.5	8.60504351225985e-76	-1.40823	0.349	0.893	2.26390089764044e-71	Endothelial	Rtn1
Ptprr.5	9.62621313624369e-76	-2.45028	0.124	0.7	2.53256041401435e-71	Endothelial	Ptprr
Pcnx2.5	1.00973818015246e-75	-3.08209	0.059	0.631	2.65652017816311e-71	Endothelial	Pcnx2
Gpc5.5	1.04983886748743e-75	-4.53512	0.077	0.624	2.76202107647269e-71	Endothelial	Gpc5
Ddx5.5	1.66362470401911e-75	1.62379	0.905	0.876	4.37683023380388e-71	Endothelial	Ddx5
Cp.5	2.29452269004107e-75	2.94997	0.399	0.105	6.03665974522905e-71	Endothelial	Cp
Shroom4.4	2.33668777267791e-75	3.33915	0.47	0.155	6.14759186113831e-71	Endothelial	Shroom4
Astn1.5	3.34848296425533e-75	-2.91448	0.074	0.646	8.80952383065935e-71	Endothelial	Astn1
Ahr.3	3.62077975231016e-75	3.7904	0.343	0.083	9.5259094503528e-71	Endothelial	Ahr
Kif1a.5	5.13381010430044e-75	-1.53615	0.278	0.84	1.3506541003404e-70	Endothelial	Kif1a
D130079A08Rik.5	8.40998084576109e-75	-1.84307	0.157	0.746	2.21258186071129e-70	Endothelial	D130079A08Rik
Zdhhc2.5	1.33477847810893e-74	-1.87454	0.254	0.812	3.51166869805679e-70	Endothelial	Zdhhc2
Sybu.5	1.52210004903291e-74	-1.81116	0.166	0.736	4.00449301900068e-70	Endothelial	Sybu
Nedd4l.5	1.8561245644501e-74	-1.90065	0.598	0.904	4.88327811661176e-70	Endothelial	Nedd4l
Ank1.5	2.12367547403824e-74	-2.8424	0.127	0.667	5.58717780464719e-70	Endothelial	Ank1
Ror2.5	2.44369569538396e-74	-2.55624	0.098	0.66	6.42911900498565e-70	Endothelial	Ror2
Rab3c.5	5.25322968529083e-74	-1.90118	0.16	0.749	1.38207219790316e-69	Endothelial	Rab3c
Dgkz.5	1.16326244713123e-73	-2.03694	0.311	0.82	3.06042717215756e-69	Endothelial	Dgkz
Atrnl1.5	1.17525589421857e-73	-1.30138	0.63	0.921	3.09198073209965e-69	Endothelial	Atrnl1
Ptprf.5	1.41303659085734e-73	-2.03333	0.198	0.764	3.71755796688658e-69	Endothelial	Ptprf
Tmem131l.5	1.55266331460798e-73	-1.99265	0.183	0.755	4.08490191440215e-69	Endothelial	Tmem131l
Trim9.4	1.84096098541336e-73	-2.79531	0.083	0.645	4.84338425652402e-69	Endothelial	Trim9
Plekhg1.5	3.16850249505851e-73	2.7703	0.636	0.297	8.33601321424945e-69	Endothelial	Plekhg1
Prr5l	4.76216686860077e-73	4.86073	0.118	0.011	1.25287848146018e-68	Endothelial	Prr5l
Cntn3.5	7.49016473141689e-73	-2.40704	0.109	0.685	1.97058743918847e-68	Endothelial	Cntn3
Pcp4l1.4	8.00699086749658e-73	3.54994	0.438	0.139	2.10655922732967e-68	Endothelial	Pcp4l1
Arfgef3.5	3.27541198828669e-72	-1.8337	0.183	0.753	8.61728139998346e-68	Endothelial	Arfgef3
Nos3	6.27279921495561e-72	5.68536	0.16	0.02	1.65031074546267e-67	Endothelial	Nos3
Scn7a.5	7.64477162869907e-72	-1.69658	0.257	0.818	2.01126296779444e-67	Endothelial	Scn7a
H2-K1.5	9.3201738158697e-72	3.78252	0.393	0.114	2.45204452921716e-67	Endothelial	H2-K1
Lrmda.5	1.32297900521914e-71	2.44159	0.701	0.382	3.48062546483103e-67	Endothelial	Lrmda
Mast4.5	1.73581732607463e-71	2.4619	0.784	0.601	4.56676180316974e-67	Endothelial	Mast4
Igfbp4.4	1.74919053124396e-71	3.24475	0.219	0.035	4.60194536864974e-67	Endothelial	Igfbp4
Nalcn.5	2.08515483093248e-71	-2.34841	0.13	0.7	5.48583384470025e-67	Endothelial	Nalcn
D130043K22Rik.5	3.08816759773945e-71	-2.90783	0.08	0.634	8.12466013289273e-67	Endothelial	D130043K22Rik
Sorbs2os.5	4.54893677517455e-71	4.17538	0.361	0.096	1.19677977618067e-66	Endothelial	Sorbs2os
Pcsk2.5	7.43640278267072e-71	-2.75139	0.139	0.66	1.95644320809284e-66	Endothelial	Pcsk2
Zmat4.5	8.52989533600102e-71	-3.68805	0.068	0.601	2.24413016394851e-66	Endothelial	Zmat4
Ptprg.4	1.0104180908318e-70	2.16934	0.891	0.816	2.65830895516939e-66	Endothelial	Ptprg
Pde11a.5	1.11882189700622e-70	-3.49827	0.104	0.623	2.94350852883366e-66	Endothelial	Pde11a
Sgip1.5	1.49471436099922e-70	-1.55532	0.254	0.802	3.93244401235285e-66	Endothelial	Sgip1
H2-Q4	2.20344072692326e-70	4.9935	0.133	0.014	5.79703220846241e-66	Endothelial	H2-Q4
Chn1.5	2.39396001786136e-70	-2.29079	0.13	0.684	6.29826941099145e-66	Endothelial	Chn1
Tjp1.5	3.5728893262582e-70	2.12224	0.843	0.739	9.39991452845271e-66	Endothelial	Tjp1
Bicdl1.5	4.15073361109855e-70	-2.94812	0.08	0.625	1.09201650574392e-65	Endothelial	Bicdl1
Cdk17.5	4.24671920562449e-70	3.14318	0.598	0.291	1.11726935580775e-65	Endothelial	Cdk17
Scarb1.5	4.64879774053984e-70	3.92254	0.405	0.123	1.22305219755863e-65	Endothelial	Scarb1
Gnal.5	7.38769526216025e-70	-2.43181	0.18	0.717	1.94362874652174e-65	Endothelial	Gnal
Snph.5	1.26013673798266e-69	-2.76848	0.08	0.631	3.31529374395857e-65	Endothelial	Snph
Gbp3.1	2.23993755002597e-69	4.52352	0.148	0.017	5.89305170036332e-65	Endothelial	Gbp3
Efna5.5	3.01364564437412e-69	-1.70652	0.213	0.755	7.92860032578388e-65	Endothelial	Efna5
Dok6.5	3.69374435118526e-69	-2.5465	0.101	0.642	9.71787201353331e-65	Endothelial	Dok6
Dner.5	4.14878299146572e-69	-2.70631	0.098	0.639	1.09150331722472e-64	Endothelial	Dner
Kif26b.5	1.30131660690408e-68	-2.89833	0.089	0.622	3.42363386110395e-64	Endothelial	Kif26b
Cdc42ep1.2	1.50190297457916e-68	4.19415	0.133	0.014	3.9513565358203e-64	Endothelial	Cdc42ep1
Carmil1.5	1.7528726339111e-68	-1.84153	0.175	0.73	4.61163261255673e-64	Endothelial	Carmil1
Slc24a2.5	2.1417625535392e-68	-2.21938	0.178	0.707	5.63476310210629e-64	Endothelial	Slc24a2
Nfia.5	2.46055149043463e-68	1.63292	0.837	0.538	6.47346491618446e-64	Endothelial	Nfia
Nhs.3	4.75365337731179e-68	-1.63885	0.228	0.783	1.25063866703696e-63	Endothelial	Nhs
Kcnh1.5	7.3611088444974e-68	-2.89506	0.074	0.609	1.93663412589882e-63	Endothelial	Kcnh1
Gpr158.5	1.03534072119686e-67	-3.89839	0.074	0.594	2.72387790339683e-63	Endothelial	Gpr158
Syt7.5	1.074129800606e-67	-2.24671	0.213	0.725	2.82592809241432e-63	Endothelial	Syt7
Aff2.5	1.28883911609896e-67	-2.82955	0.089	0.623	3.39080683054476e-63	Endothelial	Aff2
Lingo2.5	1.31271866737588e-67	-3.47936	0.157	0.643	3.4536315419992e-63	Endothelial	Lingo2
Sncaip.5	1.39861969154564e-67	3.89507	0.396	0.121	3.67962854648743e-63	Endothelial	Sncaip
Gm38393.5	2.41362068414666e-67	-2.82121	0.077	0.612	6.34999465792144e-63	Endothelial	Gm38393
Spock3.5	2.42461079002253e-67	-3.11471	0.112	0.622	6.37890852747029e-63	Endothelial	Spock3
Ctif.5	2.70051650744311e-67	-1.59799	0.296	0.801	7.10478887943207e-63	Endothelial	Ctif
Nrros	2.85943852792988e-67	4.53398	0.192	0.03	7.52289682313072e-63	Endothelial	Nrros
Nr6a1.5	3.99069816486295e-67	-1.32555	0.355	0.864	1.04991278019379e-62	Endothelial	Nr6a1
Chka.5	9.19373818795556e-67	-1.64417	0.243	0.789	2.41878057986923e-62	Endothelial	Chka
Fsd1l.5	9.55061801738886e-67	-1.61869	0.216	0.784	2.51267209419484e-62	Endothelial	Fsd1l
Camk1d.5	3.82975811933254e-66	1.61629	0.914	0.874	1.0075710636152e-61	Endothelial	Camk1d
Avil.5	9.21778694776068e-66	-1.88203	0.207	0.727	2.42510756808636e-61	Endothelial	Avil
Sema6d.4	1.04692512327577e-65	-1.61043	0.423	0.852	2.75435530682623e-61	Endothelial	Sema6d
Rgs7bp.5	1.16946751035919e-65	-1.38638	0.435	0.885	3.076752073004e-61	Endothelial	Rgs7bp
Ncald.5	1.80365743743401e-65	-2.08222	0.225	0.735	4.74524235214513e-61	Endothelial	Ncald
Vstm5.5	1.93072876513536e-65	-2.42609	0.092	0.627	5.07955430819463e-61	Endothelial	Vstm5
Syn2.5	2.91553782380794e-65	-2.09738	0.127	0.64	7.6704884606563e-61	Endothelial	Syn2
Dym.5	3.12223633605964e-65	-1.5099	0.314	0.819	8.21429157653932e-61	Endothelial	Dym
Unc13a.5	3.79265002507873e-65	-3.18381	0.053	0.578	9.97808295097964e-61	Endothelial	Unc13a
Plscr1.2	4.11831560085914e-65	4.41841	0.115	0.011	1.08348765143003e-60	Endothelial	Plscr1
Bmpr1a.5	4.89900645188258e-65	-2.1597	0.127	0.67	1.28887960742579e-60	Endothelial	Bmpr1a
Trpm3.5	6.35720523536171e-65	-2.57466	0.225	0.685	1.67251712537131e-60	Endothelial	Trpm3
Parp14.4	6.82584273907517e-65	3.63149	0.272	0.059	1.79581096622329e-60	Endothelial	Parp14
Herc6.4	8.03665939954192e-65	3.65986	0.331	0.086	2.11436472142548e-60	Endothelial	Herc6
Mylk	9.07163554847732e-65	4.03469	0.246	0.049	2.3866565964489e-60	Endothelial	Mylk
Sdk1.5	1.05724276005788e-64	-2.38414	0.163	0.69	2.78149997743627e-60	Endothelial	Sdk1
Pfkp.5	1.16982595553738e-64	-2.09641	0.195	0.704	3.0776951064233e-60	Endothelial	Pfkp
Casp4.4	1.91424796972064e-64	4.27677	0.157	0.021	5.03619498353802e-60	Endothelial	Casp4
Dpyd.5	1.95972421622665e-64	-2.17912	0.142	0.671	5.15583844047069e-60	Endothelial	Dpyd
Ifih1.4	3.61541218592842e-64	4.03327	0.249	0.05	9.51178791995908e-60	Endothelial	Ifih1
Smarca1.5	3.92964620620232e-64	-2.91225	0.059	0.575	1.03385062038977e-59	Endothelial	Smarca1
Dpysl5.5	4.44504746823458e-64	-2.18596	0.104	0.642	1.16944753841784e-59	Endothelial	Dpysl5
Prkca.5	4.60120654933888e-64	-2.70603	0.293	0.763	1.21053143106557e-59	Endothelial	Prkca
Cpne4.5	6.31138740781581e-64	-3.07438	0.095	0.593	1.66046291312226e-59	Endothelial	Cpne4
Ppp2r2c.5	6.72437148739236e-64	-2.27344	0.109	0.646	1.76911489461806e-59	Endothelial	Ppp2r2c
Shank3.5	7.05659317154675e-64	3.84105	0.547	0.264	1.85651909750224e-59	Endothelial	Shank3
1500004A13Rik.5	7.94876282305756e-64	-1.78924	0.195	0.731	2.09124001111821e-59	Endothelial	1500004A13Rik
Rcan2.5	1.13228675823606e-63	-1.75943	0.287	0.771	2.97893323224326e-59	Endothelial	Rcan2
Snx7.5	1.16544683319422e-63	-1.80572	0.278	0.775	3.06617407345067e-59	Endothelial	Snx7
Alcam.5	1.64740039515746e-63	-1.87256	0.26	0.753	4.33414569961975e-59	Endothelial	Alcam
Piezo2.5	2.2999995544823e-63	-1.76737	0.509	0.843	6.05106882788749e-59	Endothelial	Piezo2
Slc39a10.4	2.41648948947924e-63	4.42808	0.574	0.299	6.35754219787094e-59	Endothelial	Slc39a10
4930402H24Rik.5	3.01831706594803e-63	-1.16518	0.473	0.908	7.94089036880267e-59	Endothelial	4930402H24Rik
Peak1.4	4.10716027981961e-63	2.11899	0.778	0.648	1.08055279801774e-58	Endothelial	Peak1
Camk2a.5	4.84087685350318e-63	-3.04657	0.083	0.583	1.27358629138815e-58	Endothelial	Camk2a
Eogt.5	5.18754926835929e-63	3.43775	0.583	0.307	1.36479233701265e-58	Endothelial	Eogt
Gpcpd1.5	5.28986527230898e-63	3.92232	0.757	0.671	1.39171065449177e-58	Endothelial	Gpcpd1
Sptbn4.5	6.51742212732678e-63	-2.99512	0.047	0.557	1.7146685874784e-58	Endothelial	Sptbn4
Add2.5	7.9718180004351e-63	-2.00313	0.172	0.702	2.09730559773447e-58	Endothelial	Add2
Rai14.5	1.13900041883201e-62	2.78032	0.592	0.301	2.99659620190515e-58	Endothelial	Rai14
Mt1.4	1.14030945174592e-62	3.6821	0.293	0.07	3.00004013659833e-58	Endothelial	Mt1
Dock4.5	1.15566448603205e-62	1.45575	0.896	0.702	3.04043769630173e-58	Endothelial	Dock4
Thsd7b.5	1.40309832943841e-62	-2.77518	0.104	0.621	3.69141139491951e-58	Endothelial	Thsd7b
Cntnap5a.5	1.41340638516133e-62	-3.07453	0.086	0.593	3.71853085872096e-58	Endothelial	Cntnap5a
Gm20559.4	1.50999355164187e-62	3.54018	0.287	0.067	3.97264203501458e-58	Endothelial	Gm20559
Stard8.5	1.80134751073731e-62	2.64996	0.21	0.036	4.73916516599879e-58	Endothelial	Stard8
Isl1.5	2.39642339845148e-62	-2.09352	0.115	0.649	6.304750318986e-58	Endothelial	Isl1
4930447C04Rik.5	2.46497639124967e-62	-4.14676	0.041	0.535	6.48510638773876e-58	Endothelial	4930447C04Rik
Kcnt1.5	2.574987834459e-62	-2.94039	0.071	0.583	6.77453549367819e-58	Endothelial	Kcnt1
Sh3rf1.5	3.05476443591837e-62	3.39448	0.541	0.25	8.03677975445765e-58	Endothelial	Sh3rf1
Abca5.5	3.70992353338586e-62	-1.98184	0.172	0.69	9.76043782398487e-58	Endothelial	Abca5
Jazf1.5	3.84087022689171e-62	-1.80159	0.154	0.694	1.01049454799294e-57	Endothelial	Jazf1
Jakmip1.5	6.8973397818493e-62	-2.58737	0.089	0.6	1.81462112320673e-57	Endothelial	Jakmip1
Shb.2	7.57872477191219e-62	4.07795	0.225	0.043	1.99388670024238e-57	Endothelial	Shb
Cyp2d22.4	7.66158574073273e-62	3.46755	0.142	0.018	2.01568659252938e-57	Endothelial	Cyp2d22
Nebl.5	8.14346712996374e-62	-1.06467	0.32	0.828	2.14246476722216e-57	Endothelial	Nebl
Upp2.5	1.84479391215905e-61	-1.31281	0.305	0.815	4.85346830349924e-57	Endothelial	Upp2
Sntg1.5	2.10854228660902e-61	-2.4747	0.109	0.609	5.54736390183966e-57	Endothelial	Sntg1
Ndrg1.5	2.18655393358722e-61	1.92416	0.438	0.14	5.75260474387461e-57	Endothelial	Ndrg1
Gm35501.5	2.80140682638451e-61	-3.09159	0.05	0.558	7.370221219535e-57	Endothelial	Gm35501
Dlg2.5	2.95833943099938e-61	-2.46516	0.26	0.737	7.78309520901626e-57	Endothelial	Dlg2
Dclk1.5	3.18632679840036e-61	-2.30238	0.189	0.69	8.3829071739115e-57	Endothelial	Dclk1
Zfp804a.5	3.62122753658843e-61	-3.57642	0.083	0.57	9.5270875260105e-57	Endothelial	Zfp804a
Atp6v0a1.5	3.97772259783446e-61	-1.31484	0.376	0.848	1.04649903826427e-56	Endothelial	Atp6v0a1
Rnf150.5	5.19166023614829e-61	-2.28081	0.121	0.628	1.36587389152825e-56	Endothelial	Rnf150
Gria2.5	5.23878297714629e-61	-3.47011	0.047	0.543	1.37827141345742e-56	Endothelial	Gria2
Mrtfb.4	6.95513861998399e-61	2.36598	0.749	0.639	1.82982741953159e-56	Endothelial	Mrtfb
Rasgef1a.5	9.58128868361534e-61	-2.54153	0.098	0.608	2.52074123977236e-56	Endothelial	Rasgef1a
Gm42418.5	9.64536037805675e-61	1.61028	0.991	0.996	2.53759786186295e-56	Endothelial	Gm42418
Snap25.5	1.46658921769197e-60	-1.3238	0.411	0.859	3.85844957282579e-56	Endothelial	Snap25
Kif1b.5	1.97369966433012e-60	-0.883208	0.621	0.958	5.19260644688612e-56	Endothelial	Kif1b
Tcf12.5	2.7233137086647e-60	1.63471	0.843	0.794	7.16476603612596e-56	Endothelial	Tcf12
Patj.5	2.82299796726146e-60	-2.31575	0.13	0.635	7.42702535206818e-56	Endothelial	Patj
Arhgap22.5	3.22212244337127e-60	-3.23718	0.05	0.547	8.47708193626547e-56	Endothelial	Arhgap22
Acaca.4	3.38117352030571e-60	-1.2779	0.367	0.853	8.8955294145723e-56	Endothelial	Acaca
Stac.5	3.52599573581889e-60	-3.57558	0.086	0.57	9.27654218136593e-56	Endothelial	Stac
Phactr3.5	4.397680571957e-60	-3.1122	0.041	0.538	1.15698578167617e-55	Endothelial	Phactr3
Ttll11.5	6.2018388938433e-60	-3.09172	0.041	0.541	1.63164179458123e-55	Endothelial	Ttll11
Rnf180.5	6.34472836861123e-60	-3.40879	0.038	0.529	1.66923458649793e-55	Endothelial	Rnf180
Ano4.5	6.86700945409778e-60	-2.82109	0.115	0.614	1.80664151727858e-55	Endothelial	Ano4
Asxl3.5	7.03067329518674e-60	-2.17612	0.13	0.648	1.84969983723068e-55	Endothelial	Asxl3
Chn2.5	8.87965445821767e-60	2.67285	0.592	0.283	2.33614829141249e-55	Endothelial	Chn2
Adk.5	1.08961531141153e-59	-1.84173	0.385	0.833	2.86666892279258e-55	Endothelial	Adk
Jakmip3.5	1.52470733133475e-59	-2.75035	0.053	0.555	4.01135251800859e-55	Endothelial	Jakmip3
Nfat5.4	1.54777007433042e-59	1.74393	0.864	0.863	4.0720282885559e-55	Endothelial	Nfat5
Pdzd4.5	1.65655839552536e-59	-2.65969	0.08	0.578	4.35823948278767e-55	Endothelial	Pdzd4
Cdh11.3	3.3632247373999e-59	-2.20621	0.234	0.686	8.8483079616254e-55	Endothelial	Cdh11
Grik1.5	3.36668298284603e-59	-3.35687	0.228	0.686	8.85740625956961e-55	Endothelial	Grik1
Ehbp1.5	3.62449133980632e-59	-1.13102	0.527	0.939	9.53567426589644e-55	Endothelial	Ehbp1
Myt1.5	4.60330556687629e-59	-3.07699	0.068	0.559	1.21108366158948e-54	Endothelial	Myt1
Pde1c.5	6.88331423721247e-59	-2.63115	0.166	0.641	1.81093114266823e-54	Endothelial	Pde1c
Runx1.5	1.35301421884245e-58	-2.08727	0.231	0.704	3.55964510835261e-54	Endothelial	Runx1
Pcdh9.4	1.58652054344701e-58	-2.71478	0.322	0.766	4.17397689775474e-54	Endothelial	Pcdh9
Rspo3.1	2.16269456614074e-58	4.54008	0.112	0.012	5.68983313405967e-54	Endothelial	Rspo3
Helz2	3.06400371118684e-58	4.87367	0.154	0.022	8.06108736376145e-54	Endothelial	Helz2
Ptprs.5	4.13797558152975e-58	-1.98472	0.195	0.686	1.08865999574466e-53	Endothelial	Ptprs
Kif5a.5	4.14066016781645e-58	-1.31085	0.284	0.823	1.08936628355083e-53	Endothelial	Kif5a
Lncpint.5	4.45297480011853e-58	-0.933227	0.79	0.961	1.17153314016318e-53	Endothelial	Lncpint
Tbc1d9.5	8.76983809531115e-58	-2.22363	0.095	0.599	2.30725670449541e-53	Endothelial	Tbc1d9
Ahcyl2.4	9.54775786357306e-58	-1.26886	0.234	0.758	2.51191961632744e-53	Endothelial	Ahcyl2
Grin1.5	1.13337521519431e-57	-2.84852	0.059	0.549	2.98179685365471e-53	Endothelial	Grin1
Foxp1.4	1.19219623398762e-57	1.35029	0.893	0.876	3.13654907199804e-53	Endothelial	Foxp1
Tmem63c.5	1.38163009129669e-57	-3.07667	0.036	0.518	3.63493060719246e-53	Endothelial	Tmem63c
Csmd2.5	1.5516052758065e-57	-3.5021	0.068	0.535	4.08211832011931e-53	Endothelial	Csmd2
Adam11.5	1.61107241876531e-57	-2.96319	0.065	0.549	4.23857042652966e-53	Endothelial	Adam11
Dmxl2.5	2.29668407806793e-57	-1.38336	0.302	0.81	6.04234614098892e-53	Endothelial	Dmxl2
Caskin2.3	2.67632701164845e-57	3.50253	0.136	0.017	7.04114873494589e-53	Endothelial	Caskin2
Clgn.5	3.77680728990311e-57	-2.39443	0.127	0.616	9.93640229900608e-53	Endothelial	Clgn
Rasgef1b.5	4.35222712298186e-57	-2.87361	0.083	0.562	1.1450274337853e-52	Endothelial	Rasgef1b
Ccdc136.5	5.76867293431911e-57	-1.9673	0.115	0.62	1.51768016229001e-52	Endothelial	Ccdc136
Swap70.5	7.16746919531137e-57	3.39761	0.287	0.072	1.88568947059447e-52	Endothelial	Swap70
Rnf157.5	7.21344920498755e-57	-2.12507	0.151	0.646	1.89778635134017e-52	Endothelial	Rnf157
Lrp1.5	7.43476506422026e-57	-2.33289	0.086	0.583	1.95601234074571e-52	Endothelial	Lrp1
Reps2.5	8.65319913082211e-57	-1.93224	0.136	0.636	2.27657015932799e-52	Endothelial	Reps2
Rapgef5.5	9.92839815672834e-57	2.87233	0.621	0.378	2.61206227105366e-52	Endothelial	Rapgef5
Igsf9b.5	1.08864751837524e-56	-3.22347	0.044	0.522	2.86412275609341e-52	Endothelial	Igsf9b
Mast1.5	1.43355293772195e-56	-1.9985	0.109	0.613	3.77153442385267e-52	Endothelial	Mast1
Utrn.5	1.44634701252819e-56	1.01403	0.967	0.93	3.80519435526042e-52	Endothelial	Utrn
Hexb.5	1.64254921706954e-56	1.81542	0.775	0.661	4.32138273518825e-52	Endothelial	Hexb
Trpc1.5	2.14817851432776e-56	-2.07823	0.095	0.595	5.6516428533449e-52	Endothelial	Trpc1
Eml5.5	2.51750866215171e-56	-1.86853	0.151	0.661	6.62331353925494e-52	Endothelial	Eml5
Clvs1.5	3.5351909855982e-56	-3.39207	0.036	0.507	9.30073396401029e-52	Endothelial	Clvs1
Cdh2.4	3.72493554594534e-56	-1.94401	0.154	0.641	9.79993292782759e-52	Endothelial	Cdh2
Cyfip2.5	4.68151082784624e-56	-1.62588	0.225	0.731	1.23165868369807e-51	Endothelial	Cyfip2
Osbpl10.5	5.07265308462748e-56	-1.68714	0.225	0.703	1.33456430003464e-51	Endothelial	Osbpl10
Tjp2.5	7.50912273491913e-56	3.13033	0.503	0.228	1.97557510032987e-51	Endothelial	Tjp2
Gm9801.5	7.64598765613018e-56	-1.98898	0.038	0.516	2.01158289245129e-51	Endothelial	Gm9801
Mtmr7.5	1.10375649254932e-55	-2.15607	0.098	0.589	2.90387295624802e-51	Endothelial	Mtmr7
Tango2.5	1.20799138915605e-55	-1.59768	0.169	0.689	3.17810454573066e-51	Endothelial	Tango2
Parm1.5	1.52685079704127e-55	-1.54035	0.269	0.745	4.01699176193587e-51	Endothelial	Parm1
Efhd1.3	1.70246650754085e-55	3.71412	0.139	0.019	4.47901913468922e-51	Endothelial	Efhd1
Ets2	2.32235219774458e-55	4.14576	0.237	0.052	6.10987639704622e-51	Endothelial	Ets2
Kif5c.5	2.46593565729654e-55	-1.13642	0.311	0.803	6.48763012078146e-51	Endothelial	Kif5c
Tpd52l1	2.84481744876499e-55	4.53558	0.225	0.047	7.4844302259558e-51	Endothelial	Tpd52l1
Ttc8.5	3.12119261640078e-55	-2.04994	0.098	0.591	8.2115456544888e-51	Endothelial	Ttc8
Lama4.5	3.38308053564022e-55	2.35693	0.612	0.333	8.90054658121585e-51	Endothelial	Lama4
Gm37240.5	4.87312090299211e-55	-1.67937	0.26	0.744	1.28206937836819e-50	Endothelial	Gm37240
Arhgap44.5	6.49259859024125e-55	-1.90445	0.133	0.628	1.70813776310657e-50	Endothelial	Arhgap44
Clstn2.5	6.75940224060766e-55	-2.27434	0.139	0.607	1.77833113548147e-50	Endothelial	Clstn2
Tcerg1l.5	7.16517530517771e-55	-2.40748	0.089	0.57	1.8850859710392e-50	Endothelial	Tcerg1l
Grb10.5	1.17013538768054e-54	2.61701	0.544	0.262	3.07850919144872e-50	Endothelial	Grb10
Nrxn2.5	1.28652397968835e-54	-1.92439	0.112	0.608	3.38471593816209e-50	Endothelial	Nrxn2
Trim46.5	1.50324716642788e-54	-3.00278	0.05	0.52	3.95489297015511e-50	Endothelial	Trim46
Tgfbr3.5	2.5562180945664e-54	2.13638	0.689	0.471	6.72515418499473e-50	Endothelial	Tgfbr3
Large1.5	2.85383375148913e-54	-1.18873	0.589	0.921	7.50815121679275e-50	Endothelial	Large1
Usp13.5	3.03311664936719e-54	-1.89964	0.112	0.606	7.97982659282013e-50	Endothelial	Usp13
Clasp2.5	3.0579631208771e-54	-0.912244	0.568	0.94	8.04519517471555e-50	Endothelial	Clasp2
Abtb2.5	3.07668425805931e-54	-2.14832	0.121	0.609	8.09444861452824e-50	Endothelial	Abtb2
Slc6a15.5	3.63430971013412e-54	-2.04082	0.095	0.577	9.56150541639186e-50	Endothelial	Slc6a15
Sema7a.4	5.23825326993607e-54	3.95787	0.355	0.115	1.37813205278748e-49	Endothelial	Sema7a
Tgfb1	5.31399945505542e-54	4.69617	0.133	0.018	1.39806011663053e-49	Endothelial	Tgfb1
Scn8a.5	7.02018406992933e-54	-2.23932	0.139	0.607	1.84694022695771e-49	Endothelial	Scn8a
Cacna1d.5	7.75926590177188e-54	-2.08383	0.071	0.545	2.04138526609716e-49	Endothelial	Cacna1d
Amy1.5	1.03267059407273e-53	-1.29964	0.219	0.728	2.71685306594594e-49	Endothelial	Amy1
Arfgap3.5	1.1768848564735e-53	-1.57743	0.145	0.646	3.09626636889613e-49	Endothelial	Arfgap3
Cacna2d2.5	1.30980945093857e-53	-2.92705	0.065	0.524	3.4459776844743e-49	Endothelial	Cacna2d2
Slc7a14.5	1.35327363487441e-53	-2.33924	0.095	0.57	3.5603276059911e-49	Endothelial	Slc7a14
Dnm1.4	2.08651375563385e-53	-1.64837	0.157	0.662	5.48940903969708e-49	Endothelial	Dnm1
Gm43376.5	2.93132409556011e-53	-2.73229	0.074	0.536	7.71202056300908e-49	Endothelial	Gm43376
Palmd.5	3.11974937000034e-53	2.66105	0.645	0.434	8.2077486175339e-49	Endothelial	Palmd
Bin1.5	3.46488007299613e-53	-1.93966	0.109	0.591	9.11575298404553e-49	Endothelial	Bin1
Lrrn1.5	5.0330902838408e-53	-1.23466	0.175	0.65	1.32415572277568e-48	Endothelial	Lrrn1
Arhgap21.5	5.39773429880021e-53	-1.18937	0.331	0.83	1.42008991667135e-48	Endothelial	Arhgap21
Cbfa2t3	5.5446223440504e-53	3.96416	0.263	0.066	1.45873469249622e-48	Endothelial	Cbfa2t3
Brinp2.5	6.60632274811666e-53	-2.4582	0.092	0.564	1.73805745180201e-48	Endothelial	Brinp2
Cntn2.5	1.28605987129015e-52	-1.95026	0.095	0.578	3.38349491537726e-48	Endothelial	Cntn2
Ccdc88c	1.28832593158845e-52	4.76962	0.127	0.017	3.38945669341606e-48	Endothelial	Ccdc88c
Dgkh.5	1.40874564817515e-52	-1.79023	0.642	0.901	3.70626892578401e-48	Endothelial	Dgkh
Tln2.3	1.94845616574793e-52	-1.23916	0.34	0.83	5.12619332646624e-48	Endothelial	Tln2
Epb41l5.5	2.70391983060587e-52	-2.19344	0.089	0.562	7.113742682341e-48	Endothelial	Epb41l5
Dip2c.5	2.97849313248257e-52	-0.830072	0.695	0.953	7.83611758224838e-48	Endothelial	Dip2c
Retreg1.5	3.12485892173566e-52	-1.3882	0.148	0.653	8.22119133719436e-48	Endothelial	Retreg1
Zdhhc14.5	3.75200849227914e-52	-1.38552	0.249	0.739	9.87115914233719e-48	Endothelial	Zdhhc14
Ntn1.2	3.79799620010814e-52	3.08683	0.21	0.042	9.9921482028645e-48	Endothelial	Ntn1
Ntrk3.5	5.05724449259893e-52	-2.36717	0.237	0.679	1.33051045355785e-47	Endothelial	Ntrk3
Gm40841.5	6.17104102950557e-52	-3.68878	0.033	0.477	1.62353918445262e-47	Endothelial	Gm40841
Spire1.4	6.62413549562409e-52	-1.52736	0.192	0.686	1.74274380754374e-47	Endothelial	Spire1
AC149090.1.5	6.88079168481084e-52	-1.25993	0.42	0.858	1.81026748435689e-47	Endothelial	AC149090.1
Cdc14b.5	8.67869928897179e-52	-1.56855	0.154	0.642	2.28327899593559e-47	Endothelial	Cdc14b
Ahi1.5	8.91092007994843e-52	-1.87301	0.154	0.638	2.34437396383363e-47	Endothelial	Ahi1
Lsr	9.07906158801174e-52	4.81834	0.107	0.012	2.38861031319001e-47	Endothelial	Lsr
Slco2a1.2	9.45773153892086e-52	4.35743	0.29	0.081	2.48823459057469e-47	Endothelial	Slco2a1
Auts2.4	1.03599175221889e-51	-1.0071	0.695	0.959	2.72559070091269e-47	Endothelial	Auts2
Rnf112.5	1.37481401501706e-51	-2.75902	0.059	0.517	3.61699819210839e-47	Endothelial	Rnf112
Unc13c.5	1.3805606994272e-51	-2.85434	0.154	0.586	3.63211714412301e-47	Endothelial	Unc13c
Apex2.5	1.38560134048148e-51	-1.62351	0.139	0.626	3.64537856667272e-47	Endothelial	Apex2
Kcnab1.5	1.44863047776184e-51	-2.3492	0.204	0.632	3.81120192394362e-47	Endothelial	Kcnab1
Srrm4.5	1.49694045151532e-51	-3.14793	0.038	0.487	3.93830063389166e-47	Endothelial	Srrm4
Carmil3.5	1.60221754892925e-51	-2.51604	0.05	0.508	4.21527414947796e-47	Endothelial	Carmil3
Lyn.5	2.03279222639626e-51	3.24326	0.399	0.149	5.34807306842592e-47	Endothelial	Lyn
Cpeb3.5	2.43819583118494e-51	-1.31157	0.251	0.753	6.41464941226446e-47	Endothelial	Cpeb3
Kcnc2.5	3.74984577317815e-51	-1.90817	0.154	0.618	9.8654692446544e-47	Endothelial	Kcnc2
Lrp8.5	4.7270300781754e-51	-3.22321	0.05	0.497	1.24363434326717e-46	Endothelial	Lrp8
Runx1t1.4	4.75886493930497e-51	-1.55904	0.225	0.697	1.25200977688175e-46	Endothelial	Runx1t1
Pak3.5	5.71433365149849e-51	-2.10092	0.104	0.567	1.50338404037274e-46	Endothelial	Pak3
Pag1.4	5.73533833963258e-51	-2.38718	0.104	0.565	1.50891016377394e-46	Endothelial	Pag1
Adgrl2.5	9.40330303546389e-51	2.68783	0.503	0.229	2.47391499560019e-46	Endothelial	Adgrl2
Ap3b2.5	1.0430506974592e-50	-2.17218	0.071	0.535	2.7441620799454e-46	Endothelial	Ap3b2
Mtus2.5	1.12380664227071e-50	-3.82634	0.047	0.48	2.95662289515002e-46	Endothelial	Mtus2
Necab1.5	1.25294541680358e-50	-2.29925	0.101	0.558	3.29637409706854e-46	Endothelial	Necab1
Klhl32.5	1.29974454782386e-50	-2.86949	0.047	0.493	3.41949793086979e-46	Endothelial	Klhl32
Phactr1.5	1.44649145338795e-50	-1.15866	0.399	0.833	3.80557436471836e-46	Endothelial	Phactr1
Kcnq1ot1.5	1.64703343679769e-50	-1.03643	0.476	0.879	4.33318026887103e-46	Endothelial	Kcnq1ot1
Ftx.5	1.92681603411277e-50	-1.41048	0.166	0.665	5.06926030414727e-46	Endothelial	Ftx
Cntnap4.5	2.15582334242712e-50	-2.72225	0.038	0.481	5.67175563159152e-46	Endothelial	Cntnap4
Lama3.5	2.30665992206815e-50	3.75196	0.414	0.165	6.0685915889691e-46	Endothelial	Lama3
Sestd1.5	3.74661139604697e-50	-1.25514	0.322	0.789	9.85695992185998e-46	Endothelial	Sestd1
Elovl6.5	3.76281842001251e-50	-1.79796	0.121	0.595	9.8995989812109e-46	Endothelial	Elovl6
Cabp1.5	3.76848697061467e-50	-2.03214	0.139	0.598	9.91451237099014e-46	Endothelial	Cabp1
4931406P16Rik.5	3.8851474853584e-50	2.49758	0.678	0.54	1.02214345192294e-45	Endothelial	4931406P16Rik
Insr.5	4.10536681616448e-50	3.09752	0.678	0.538	1.08008095566471e-45	Endothelial	Insr
E230016M11Rik.5	4.76151884525146e-50	-2.10902	0.08	0.539	1.25270799299721e-45	Endothelial	E230016M11Rik
Maml2.5	5.57328715297145e-50	1.5895	0.843	0.631	1.46627611707526e-45	Endothelial	Maml2
Igsf3.5	5.89179258166859e-50	-1.55875	0.148	0.632	1.55007171031119e-45	Endothelial	Igsf3
Rps6ka2.5	7.3347855019173e-50	-1.41494	0.231	0.724	1.92970871769942e-45	Endothelial	Rps6ka2
Jph4.5	8.33367699186865e-50	-2.12705	0.083	0.547	2.19250707979072e-45	Endothelial	Jph4
Fam110b.4	9.46620828394364e-50	-2.03531	0.109	0.579	2.49046473742273e-45	Endothelial	Fam110b
Jhy.5	1.06660933929543e-49	-3.35471	0.047	0.484	2.80614251075234e-45	Endothelial	Jhy
St6galnac5.5	1.08388497862179e-49	-2.83027	0.068	0.505	2.85159299025608e-45	Endothelial	St6galnac5
Kcnip3.5	1.11613527154134e-49	-1.96546	0.112	0.583	2.93644028589812e-45	Endothelial	Kcnip3
Ubash3b.5	1.16968097319349e-49	-1.2263	0.411	0.831	3.07731367237476e-45	Endothelial	Ubash3b
Eps8.3	1.21349641668014e-49	3.47222	0.266	0.069	3.19258772264379e-45	Endothelial	Eps8
Pcdh17.5	1.23855915795353e-49	2.89566	0.527	0.258	3.25852528865993e-45	Endothelial	Pcdh17
Faxc.5	1.48603855309733e-49	-2.40216	0.056	0.511	3.90961882934376e-45	Endothelial	Faxc
Tanc2.4	1.58420793103401e-49	-0.825607	0.488	0.911	4.16789264575737e-45	Endothelial	Tanc2
Hdx.5	1.64290465891104e-49	-2.03564	0.08	0.537	4.32231786712904e-45	Endothelial	Hdx
Mctp2.5	1.87410794350346e-49	-2.86594	0.065	0.507	4.93059058856326e-45	Endothelial	Mctp2
Mal.4	2.02628463096157e-49	2.52933	0.293	0.08	5.33095223559678e-45	Endothelial	Mal
Casz1.5	2.12630450848602e-49	-2.22927	0.175	0.609	5.59409453137587e-45	Endothelial	Casz1
Gm1976.5	2.15710824322843e-49	-1.53233	0.166	0.643	5.67513607710969e-45	Endothelial	Gm1976
Schip1.5	2.16333936527319e-49	-1.96571	0.376	0.801	5.69152953609724e-45	Endothelial	Schip1
Fat3.5	2.30617655410364e-49	-2.45683	0.136	0.567	6.06731989619127e-45	Endothelial	Fat3
Rbms2.5	2.63060082216657e-49	3.43051	0.302	0.088	6.92084770303803e-45	Endothelial	Rbms2
Gm32442.5	3.14981127153587e-49	-2.79162	0.059	0.502	8.28683847428371e-45	Endothelial	Gm32442
Osbpl6.5	3.37902218592102e-49	-2.09506	0.186	0.632	8.88986946893961e-45	Endothelial	Osbpl6
L1cam.5	3.93146016248259e-49	-1.45703	0.172	0.664	1.03432785414754e-44	Endothelial	L1cam
Tspan5.4	4.42593661870083e-49	1.56206	0.837	0.717	1.164419665014e-44	Endothelial	Tspan5
Apba2.5	5.098210273016e-49	-1.63887	0.083	0.543	1.34128814072778e-44	Endothelial	Apba2
Slit1.5	5.30088183149406e-49	-2.20294	0.092	0.547	1.39460900104777e-44	Endothelial	Slit1
Cnksr3.4	6.09772582223815e-49	3.66144	0.225	0.051	1.60425068657264e-44	Endothelial	Cnksr3
Stau2.5	6.96811982912529e-49	-1.14534	0.243	0.732	1.83324264584457e-44	Endothelial	Stau2
Clec1a.1	1.23220471683529e-48	3.63578	0.145	0.023	3.24180738952195e-44	Endothelial	Clec1a
Ptprk.4	1.44748815326429e-48	1.48072	0.544	0.249	3.80819658242302e-44	Endothelial	Ptprk
Aopep.5	1.45812936520378e-48	-0.903315	0.728	0.964	3.83619254691461e-44	Endothelial	Aopep
Hs6st2.5	2.28317564115831e-48	-2.78426	0.107	0.535	6.00680679432339e-44	Endothelial	Hs6st2
Reep1.5	2.32285311010405e-48	-1.23621	0.328	0.788	6.11119424737274e-44	Endothelial	Reep1
Hmgcr.4	3.11778037349366e-48	-1.47352	0.133	0.609	8.20256838462447e-44	Endothelial	Hmgcr
Dab2.5	3.1418500710892e-48	3.13049	0.346	0.117	8.26589335202858e-44	Endothelial	Dab2
Apoe.5	3.19657306573075e-48	1.76524	0.467	0.201	8.40986407863104e-44	Endothelial	Apoe
Ptn.5	3.6405882081668e-48	3.02021	0.559	0.318	9.57802351686603e-44	Endothelial	Ptn
Synpr.5	3.70862635846612e-48	-2.24101	0.163	0.579	9.7570250864885e-44	Endothelial	Synpr
Neat1.5	4.10725618191982e-48	1.17347	0.541	0.231	1.08057802890129e-43	Endothelial	Neat1
Unc5c.4	4.7287175962069e-48	-3.21008	0.065	0.489	1.24407831238607e-43	Endothelial	Unc5c
Zfp827.5	5.34009269589683e-48	-1.66192	0.118	0.587	1.4049249873635e-43	Endothelial	Zfp827
Tmod1.5	5.81624569083742e-48	-1.70173	0.154	0.626	1.53019607880242e-43	Endothelial	Tmod1
Ppef1.5	5.86650432376252e-48	-2.34332	0.101	0.545	1.54341862253868e-43	Endothelial	Ppef1
Dtnb.5	6.76764404760681e-48	-1.21878	0.269	0.758	1.78049947248488e-43	Endothelial	Dtnb
Bend6.5	7.30488001341419e-48	-2.39054	0.08	0.521	1.92184088272914e-43	Endothelial	Bend6
Myo9a.5	7.36836719429761e-48	-0.884988	0.583	0.935	1.93854372514776e-43	Endothelial	Myo9a
Azin2.5	1.17051938466498e-47	-2.13023	0.095	0.546	3.0795194491151e-43	Endothelial	Azin2
4930523C07Rik.2	1.63408721642208e-47	3.61928	0.118	0.016	4.29912005768486e-43	Endothelial	4930523C07Rik
Cmss1.5	1.80511154861106e-47	1.6573	0.834	0.783	4.74906797324084e-43	Endothelial	Cmss1
Dgkg.5	1.90954155976386e-47	-2.85465	0.086	0.502	5.02381288958273e-43	Endothelial	Dgkg
Bsn.5	2.0108965861112e-47	-1.97813	0.086	0.535	5.29046782839995e-43	Endothelial	Bsn
Fat4.5	2.22682098337083e-47	3.60202	0.393	0.156	5.85854332515032e-43	Endothelial	Fat4
Erich3.5	2.24112777394201e-47	-3.42624	0.033	0.454	5.89618306046403e-43	Endothelial	Erich3
Emb.5	2.59430019772043e-47	-1.81065	0.145	0.6	6.82534439018269e-43	Endothelial	Emb
Abcc5.5	2.9329083220055e-47	-1.02358	0.352	0.834	7.71618850436427e-43	Endothelial	Abcc5
Ift43.5	2.97066852018992e-47	-1.26937	0.145	0.624	7.81553180976765e-43	Endothelial	Ift43
Prr16.5	3.160224172828e-47	-2.76692	0.047	0.469	8.31423377629318e-43	Endothelial	Prr16
Cntnap5c.5	3.61471180470079e-47	-3.45791	0.038	0.453	9.50994528698731e-43	Endothelial	Cntnap5c
Cobl.5	3.77040574739419e-47	-1.03185	0.337	0.802	9.91956048081938e-43	Endothelial	Cobl
Nrbp2.5	4.20579218936292e-47	-2.16524	0.092	0.537	1.10650186709949e-42	Endothelial	Nrbp2
Actr3b.5	4.31695287998288e-47	-2.16328	0.068	0.51	1.13574713319469e-42	Endothelial	Actr3b
Tcp11l1.5	5.99515731355237e-47	-1.19689	0.222	0.715	1.57726593762249e-42	Endothelial	Tcp11l1
Gm16083.5	7.21669251061169e-47	-1.34803	0.163	0.632	1.89863963261683e-42	Endothelial	Gm16083
Aacs.4	9.21606212460179e-47	-2.14878	0.074	0.516	2.42465378436149e-42	Endothelial	Aacs
Fam189b.5	9.50884186415455e-47	-1.51302	0.234	0.711	2.50168120604042e-42	Endothelial	Fam189b
Dock9.5	1.00929650076491e-46	1.50004	0.793	0.755	2.6553581638624e-42	Endothelial	Dock9
Lrch1.4	1.06671246521123e-46	2.17671	0.713	0.614	2.80641382472424e-42	Endothelial	Lrch1
Ptprt.5	1.07351778235192e-46	-2.92918	0.195	0.601	2.82431793358968e-42	Endothelial	Ptprt
Tmem44.1	1.19524236623449e-46	3.91741	0.154	0.026	3.14456314132632e-42	Endothelial	Tmem44
Zfhx4.5	1.30352939040457e-46	-2.12175	0.139	0.58	3.42945547321539e-42	Endothelial	Zfhx4
St8sia6	1.33208131111499e-46	5.10115	0.183	0.037	3.50457272141242e-42	Endothelial	St8sia6
Scn11a.5	1.3837624360563e-46	-2.0226	0.213	0.625	3.64054059302051e-42	Endothelial	Scn11a
Ddhd1.5	1.40979106943743e-46	-1.18865	0.281	0.767	3.70901932458293e-42	Endothelial	Ddhd1
Rp1	1.48023575458337e-46	4.91796	0.112	0.015	3.89435224673338e-42	Endothelial	Rp1
Gramd1b.4	1.59465559053206e-46	-1.32505	0.237	0.722	4.19537939313079e-42	Endothelial	Gramd1b
Sel1l3.5	1.60011192147293e-46	-3.14664	0.044	0.463	4.20973445420313e-42	Endothelial	Sel1l3
Pgbd5.5	3.00744011284783e-46	-2.84904	0.047	0.471	7.91227419289136e-42	Endothelial	Pgbd5
Clip4.5	3.97760332111737e-46	-1.69522	0.115	0.571	1.04646765775277e-41	Endothelial	Clip4
Ttc39c.5	4.813186916269e-46	-1.51154	0.136	0.596	1.26630134580121e-41	Endothelial	Ttc39c
Cplane1.5	5.05109503651741e-46	-0.943332	0.379	0.836	1.32889259315736e-41	Endothelial	Cplane1
N4bp2l1.5	5.80482989435575e-46	-2.12788	0.056	0.488	1.52719269690605e-41	Endothelial	N4bp2l1
Atp8b1.3	5.84347789738343e-46	2.90945	0.163	0.029	1.53736060002261e-41	Endothelial	Atp8b1
Khdrbs3.5	6.25738016018358e-46	-1.83749	0.112	0.556	1.6462541463427e-41	Endothelial	Khdrbs3
Nipal2.5	7.15113459851345e-46	-1.98037	0.077	0.517	1.8813920015229e-41	Endothelial	Nipal2
Dhrs3.2	7.76367081545659e-46	3.15747	0.142	0.023	2.04254415483847e-41	Endothelial	Dhrs3
Slc9a7.5	7.9944293233453e-46	-2.42559	0.065	0.492	2.10325441067892e-41	Endothelial	Slc9a7
A330102I10Rik.5	8.57078588317119e-46	-3.01191	0.053	0.466	2.25488805800351e-41	Endothelial	A330102I10Rik
Cfh.2	1.08640808925044e-45	3.61492	0.243	0.061	2.85823104200897e-41	Endothelial	Cfh
Sik3.5	1.21498189321344e-45	2.2483	0.553	0.296	3.19649586285523e-41	Endothelial	Sik3
Lrrtm3.5	1.35365118929874e-45	-2.26163	0.071	0.488	3.56132091392605e-41	Endothelial	Lrrtm3
Ltbp4.2	1.44485352811959e-45	3.82598	0.178	0.035	3.80126514712983e-41	Endothelial	Ltbp4
Scg5.5	1.44823496911971e-45	-1.86891	0.101	0.546	3.81016138025704e-41	Endothelial	Scg5
Taok3.4	1.79728404091608e-45	-1.33273	0.201	0.683	4.72847458324611e-41	Endothelial	Taok3
March4.5	1.80502268767395e-45	-2.97101	0.047	0.46	4.74883418900139e-41	Endothelial	March4
Dlgap3.5	2.56494603952091e-45	-2.9042	0.036	0.45	6.74811653537557e-41	Endothelial	Dlgap3
Ccser2.4	3.35672364057167e-45	-1.0049	0.521	0.895	8.83120422598e-41	Endothelial	Ccser2
9530026P05Rik.5	3.61284204185266e-45	2.03529	0.686	0.443	9.50502612791015e-41	Endothelial	9530026P05Rik
Rabgap1l.5	4.01527402541976e-45	-0.968743	0.672	0.925	1.05637844334769e-40	Endothelial	Rabgap1l
Bmp6.2	4.15598814602539e-45	3.99914	0.21	0.048	1.09339892133782e-40	Endothelial	Bmp6
Etv6.5	4.85839739957882e-45	2.25666	0.663	0.526	1.27819577185519e-40	Endothelial	Etv6
Bnc2.5	5.08829833091768e-45	-1.99439	0.266	0.661	1.33868040788113e-40	Endothelial	Bnc2
Srgap1.4	5.44845896400799e-45	-1.23588	0.402	0.803	1.43343506884086e-40	Endothelial	Srgap1
Wasf1.5	5.67160817167533e-45	-2.3775	0.065	0.488	1.49214339388606e-40	Endothelial	Wasf1
Grin3a.5	6.38241362096483e-45	-2.93074	0.056	0.466	1.67914919953964e-40	Endothelial	Grin3a
Vezt.5	6.70107409342459e-45	-1.034	0.379	0.828	1.76298558323908e-40	Endothelial	Vezt
Gpatch8.4	9.27439645687542e-45	-0.870845	0.574	0.924	2.44000096383935e-40	Endothelial	Gpatch8
Tmem132e.5	1.03829325092587e-44	-2.45602	0.062	0.485	2.73164571386087e-40	Endothelial	Tmem132e
Cav2.3	1.16836277073265e-44	3.63782	0.249	0.066	3.07384561352053e-40	Endothelial	Cav2
Rph3a.5	1.33110203653493e-44	-2.08135	0.112	0.539	3.50199634791974e-40	Endothelial	Rph3a
Kcnip1.5	1.54054320276226e-44	-3.29273	0.08	0.486	4.05301511214723e-40	Endothelial	Kcnip1
Gpr137c.5	1.74728127928054e-44	-2.00241	0.095	0.528	4.59692231765916e-40	Endothelial	Gpr137c
Armh4.5	2.01299286074686e-44	-1.84633	0.121	0.562	5.29598291733892e-40	Endothelial	Armh4
Srgap2.5	2.07394877389216e-44	1.69007	0.781	0.73	5.45635182923288e-40	Endothelial	Srgap2
Cadm1.5	2.15431587993223e-44	-1.26171	0.749	0.943	5.6677896485137e-40	Endothelial	Cadm1
Lrig2.5	3.10708383272344e-44	-1.06568	0.287	0.757	8.17442685551211e-40	Endothelial	Lrig2
Abca7.5	3.23135531599833e-44	-1.91792	0.109	0.553	8.50137270086001e-40	Endothelial	Abca7
Epb41l1.5	3.75354538761782e-44	-1.80414	0.127	0.571	9.87520256028372e-40	Endothelial	Epb41l1
Rbp1.1	3.86979491060059e-44	3.73202	0.107	0.014	1.01810434302991e-39	Endothelial	Rbp1
Gria1.5	3.87429029822743e-44	-3.41947	0.056	0.454	1.01928703456065e-39	Endothelial	Gria1
Bmerb1.5	4.13049998347667e-44	-1.95575	0.107	0.545	1.08669324065288e-39	Endothelial	Bmerb1
Cgnl1.5	4.29124377881145e-44	2.36066	0.476	0.219	1.1289833257675e-39	Endothelial	Cgnl1
Adap1.5	4.44450815781039e-44	-1.9026	0.083	0.52	1.16930565123834e-39	Endothelial	Adap1
Pkia.5	5.98535961525828e-44	-0.924741	0.195	0.678	1.5746882611783e-39	Endothelial	Pkia
Trim2.5	6.21274134023683e-44	-1.13169	0.331	0.798	1.63451011920291e-39	Endothelial	Trim2
Stxbp5l.5	7.22687909971544e-44	-2.95043	0.05	0.449	1.90131962234413e-39	Endothelial	Stxbp5l
Evi5l.5	7.71302246859881e-44	-1.98472	0.086	0.511	2.02921908126366e-39	Endothelial	Evi5l
Rtn4rl1.5	8.57184727263688e-44	-2.17647	0.083	0.507	2.25516729895804e-39	Endothelial	Rtn4rl1
Gm12002.5	8.8431104540428e-44	4.65541	0.325	0.114	2.32653392935412e-39	Endothelial	Gm12002
Slc35f3.5	1.06432157800235e-43	-2.87791	0.059	0.465	2.80012363956637e-39	Endothelial	Slc35f3
Ahnak.5	1.10380512570334e-43	1.35125	0.763	0.606	2.90400090521292e-39	Endothelial	Ahnak
Map3k20.5	1.15881796373997e-43	3.22033	0.459	0.224	3.04873418080348e-39	Endothelial	Map3k20
Slc41a2.5	1.29928625619768e-43	-1.66422	0.083	0.514	3.41829221143047e-39	Endothelial	Slc41a2
Snx29.5	1.78904514918455e-43	-1.0919	0.364	0.786	4.70679888298962e-39	Endothelial	Snx29
Kcnab2.5	1.8103359104884e-43	-1.24249	0.231	0.692	4.76281274690392e-39	Endothelial	Kcnab2
Slc38a9.5	2.03890042832377e-43	-0.866253	0.24	0.727	5.36414313687699e-39	Endothelial	Slc38a9
Dpysl2.5	2.72234333801527e-43	-1.04543	0.396	0.848	7.16221308798437e-39	Endothelial	Dpysl2
Nr3c2.5	3.26405515603149e-43	2.07911	0.751	0.641	8.58740271000326e-39	Endothelial	Nr3c2
H2-T23	3.40246372103606e-43	4.51744	0.112	0.016	8.95154180367377e-39	Endothelial	H2-T23
Hsbp1l1.5	3.65233115319891e-43	-2.50419	0.071	0.481	9.60891803095102e-39	Endothelial	Hsbp1l1
Phldb2.5	3.7645999917509e-43	2.59207	0.524	0.287	9.90428611829743e-39	Endothelial	Phldb2
Banp.5	4.15951289723476e-43	-1.22403	0.172	0.637	1.09432624813349e-38	Endothelial	Banp
Limk1.5	4.25681288614556e-43	-2.00367	0.068	0.489	1.11992490221604e-38	Endothelial	Limk1
Mycbp2.5	4.32504793802559e-43	-0.658343	0.805	0.972	1.13787686201515e-38	Endothelial	Mycbp2
Bean1.5	4.33326054987993e-43	-1.96305	0.092	0.515	1.14003751806791e-38	Endothelial	Bean1
Mmp24.5	4.39177189864931e-43	-1.78591	0.065	0.478	1.15543126881565e-38	Endothelial	Mmp24
Thbd.1	4.75507961124537e-43	3.63392	0.151	0.027	1.25101389492254e-38	Endothelial	Thbd
Fhit.4	5.36754788392618e-43	-0.90618	0.278	0.711	1.41214817278214e-38	Endothelial	Fhit
Nol4l.5	7.47753361606658e-43	-1.44748	0.148	0.595	1.96726431905096e-38	Endothelial	Nol4l
Arfgef2.5	7.91792372780187e-43	-1.14773	0.287	0.747	2.08312655354739e-38	Endothelial	Arfgef2
Nod1.5	8.41766345797723e-43	3.45073	0.272	0.081	2.21460307915923e-38	Endothelial	Nod1
Rora.5	8.66987760293926e-43	1.17865	0.825	0.69	2.28095809855729e-38	Endothelial	Rora
Slc8a3.5	8.96857541205315e-43	-6.02098	0.006	0.383	2.35954250515706e-38	Endothelial	Slc8a3
Arhgef11.5	9.04522815053136e-43	-0.999986	0.414	0.835	2.37970907412329e-38	Endothelial	Arhgef11
Ssbp2.4	9.12876923244572e-43	-0.828094	0.405	0.87	2.40168789736415e-38	Endothelial	Ssbp2
Son.5	9.15483064758028e-43	1.23277	0.802	0.801	2.4085443950719e-38	Endothelial	Son
Ccdc171.4	9.56219893154719e-43	-1.62523	0.092	0.513	2.51571891690075e-38	Endothelial	Ccdc171
Mindy3.5	9.93921491175558e-43	-0.990969	0.343	0.787	2.61490805113378e-38	Endothelial	Mindy3
Plekhm3.5	1.19474308936541e-42	-1.03728	0.296	0.76	3.14324959381146e-38	Endothelial	Plekhm3
Fbxl2.5	1.45667768044765e-42	-1.17419	0.198	0.659	3.83237330948972e-38	Endothelial	Fbxl2
Aqp11	1.55971013848645e-42	4.55627	0.189	0.042	4.10344140334399e-38	Endothelial	Aqp11
Arhgef25.5	1.93510045245297e-42	-1.85647	0.107	0.539	5.09105578035851e-38	Endothelial	Arhgef25
Nrg3os.5	2.22548601296092e-42	-3.27174	0.03	0.418	5.85503115149888e-38	Endothelial	Nrg3os
Tnr.5	2.3250322149587e-42	-3.9354	0.024	0.407	6.11692725433483e-38	Endothelial	Tnr
Gm13629.5	2.33043294450469e-42	-2.51078	0.068	0.474	6.13113603369738e-38	Endothelial	Gm13629
Cpeb2.5	2.47329050366827e-42	-1.22228	0.249	0.713	6.50697998610085e-38	Endothelial	Cpeb2
Dync1i2.5	2.7018562054178e-42	-0.898098	0.568	0.914	7.10831349083369e-38	Endothelial	Dync1i2
Cnksr2.5	2.71272531137514e-42	-2.06741	0.139	0.552	7.13690902169686e-38	Endothelial	Cnksr2
Pacs2.4	3.02354506742047e-42	-1.20892	0.154	0.613	7.95464471787652e-38	Endothelial	Pacs2
Kcnj3.5	3.04993598056381e-42	-4.11972	0.033	0.414	8.02407657126534e-38	Endothelial	Kcnj3
Bmpr2.5	3.21838955233793e-42	1.42363	0.787	0.761	8.46726107324585e-38	Endothelial	Bmpr2
Prkaa2.5	4.03453669189008e-42	-1.54341	0.109	0.547	1.06144625826936e-37	Endothelial	Prkaa2
Usp20.5	4.49682752068633e-42	-1.47311	0.124	0.56	1.18307035241737e-37	Endothelial	Usp20
Slc25a27.5	5.28873354356762e-42	-1.32561	0.169	0.623	1.39141290797721e-37	Endothelial	Slc25a27
Tenm1.5	5.89329562633903e-42	-3.16058	0.053	0.437	1.55046714633354e-37	Endothelial	Tenm1
Mgat3.4	6.01805674095799e-42	-2.1589	0.059	0.466	1.58329054797864e-37	Endothelial	Mgat3
Tmem200a.5	6.72271922244885e-42	-2.2412	0.098	0.503	1.76868020023407e-37	Endothelial	Tmem200a
Htr4.5	7.36187169816582e-42	-4.15276	0.038	0.417	1.93683482507045e-37	Endothelial	Htr4
Celf2.5	8.25241107883124e-42	-1.24726	0.417	0.865	2.17112683072971e-37	Endothelial	Celf2
Ildr2.2	8.4910761276191e-42	3.09095	0.249	0.068	2.23391721841531e-37	Endothelial	Ildr2
Eepd1.5	1.08127801714137e-41	-1.19157	0.364	0.79	2.84473433529724e-37	Endothelial	Eepd1
Plxnc1.5	1.33028837457725e-41	-1.97055	0.186	0.587	3.4998556846753e-37	Endothelial	Plxnc1
Tmsb4x.5	1.34324682580118e-41	1.50029	0.79	0.729	3.53394807400031e-37	Endothelial	Tmsb4x
Trim67.5	1.48442015226743e-41	-3.05537	0.03	0.416	3.90536097860037e-37	Endothelial	Trim67
Asph.4	1.82151335763574e-41	-1.12165	0.24	0.699	4.79221949260387e-37	Endothelial	Asph
Rab27b.5	1.85831435895051e-41	-2.42512	0.089	0.488	4.88903924696289e-37	Endothelial	Rab27b
Rgs17.5	1.88311992597775e-41	-2.83069	0.059	0.454	4.95430021325486e-37	Endothelial	Rgs17
Ccdc141.5	2.01771388400783e-41	-1.2927	0.263	0.663	5.30840345743621e-37	Endothelial	Ccdc141
Ssbp3.5	2.09356622147799e-41	-1.12745	0.325	0.776	5.50796337208644e-37	Endothelial	Ssbp3
Sfxn5.5	2.30443869204047e-41	-2.13766	0.065	0.47	6.06274775488928e-37	Endothelial	Sfxn5
Epb41l4b.5	3.27129181266922e-41	-2.7012	0.086	0.481	8.60644162995146e-37	Endothelial	Epb41l4b
Pknox2.5	4.12302401230538e-41	-1.09745	0.234	0.668	1.08472638739742e-36	Endothelial	Pknox2
Osmr.4	5.169545953765e-41	1.69794	0.399	0.153	1.36005584497603e-36	Endothelial	Osmr
St3gal4.5	5.9217961174099e-41	2.51117	0.515	0.286	1.55796534052937e-36	Endothelial	St3gal4
Macf1.5	8.60487373507663e-41	0.9863	0.917	0.903	2.26385623096131e-36	Endothelial	Macf1
Dennd4a.5	9.86920367950776e-41	-0.546854	0.263	0.745	2.5964887960417e-36	Endothelial	Dennd4a
Cdh8.5	1.15110729802623e-40	-3.33245	0.041	0.422	3.02844819037722e-36	Endothelial	Cdh8
Kcnq2.5	1.26814675802398e-40	-2.82966	0.059	0.446	3.33636730568529e-36	Endothelial	Kcnq2
Fnbp1.4	1.47206361464928e-40	-0.935322	0.405	0.834	3.87285216378078e-36	Endothelial	Fnbp1
Cdk15.5	1.65592873931249e-40	-2.09971	0.083	0.479	4.35658292025722e-36	Endothelial	Cdk15
Gan.5	1.65728382336187e-40	-1.3725	0.154	0.592	4.36014801088275e-36	Endothelial	Gan
Rasal2.4	1.86822315171055e-40	1.72966	0.784	0.737	4.91510828983529e-36	Endothelial	Rasal2
Apbb2.5	2.08041878278887e-40	1.57672	0.805	0.765	5.47337377563924e-36	Endothelial	Apbb2
Eml2.5	2.09423755032301e-40	-1.19499	0.163	0.618	5.50972957114481e-36	Endothelial	Eml2
Arhgef10l.4	2.44742888659966e-40	-2.08477	0.071	0.467	6.43894065775505e-36	Endothelial	Arhgef10l
9630014M24Rik.5	2.54483557777683e-40	-2.34491	0.089	0.478	6.69520792157305e-36	Endothelial	9630014M24Rik
Fubp3.5	2.54908235462791e-40	-0.925591	0.145	0.591	6.70638076679058e-36	Endothelial	Fubp3
Ece2.5	2.6460108055293e-40	-1.91285	0.068	0.473	6.96138982826703e-36	Endothelial	Ece2
Lekr1.5	2.72451543672492e-40	-1.99338	0.056	0.448	7.1679276624796e-36	Endothelial	Lekr1
Dclk2.4	3.25735843272058e-40	-1.2583	0.145	0.57	8.56978430064458e-36	Endothelial	Dclk2
Pdia5.5	3.30696645350246e-40	-1.8314	0.136	0.554	8.70029804251963e-36	Endothelial	Pdia5
Ehd2.5	3.83405388982485e-40	3.05689	0.243	0.067	1.00870123787402e-35	Endothelial	Ehd2
Tenm2.5	3.84854029444486e-40	-2.17744	0.169	0.558	1.0125124660655e-35	Endothelial	Tenm2
Dzip1.5	3.87111906780685e-40	-2.4724	0.044	0.43	1.0184527155493e-35	Endothelial	Dzip1
Syne2.5	4.64063988671004e-40	2.04203	0.547	0.309	1.22090594779454e-35	Endothelial	Syne2
Col4a1.5	5.6184092176166e-40	2.38538	0.352	0.129	1.47814728106275e-35	Endothelial	Col4a1
Spire2.4	5.76126656020693e-40	-2.37308	0.053	0.443	1.51573161932484e-35	Endothelial	Spire2
Jarid2.5	6.00224143370398e-40	1.25631	0.793	0.787	1.57912969879318e-35	Endothelial	Jarid2
Dzip3.5	6.11065333063259e-40	-0.958876	0.24	0.714	1.60765178475613e-35	Endothelial	Dzip3
Grasp	6.16264787458855e-40	4.40619	0.148	0.028	1.6213310293255e-35	Endothelial	Grasp
Homer2.4	6.18682578976052e-40	-2.05381	0.068	0.463	1.6276919970281e-35	Endothelial	Homer2
Nrcam.5	6.34852363976046e-40	-2.5517	0.086	0.471	1.67023308438458e-35	Endothelial	Nrcam
Tmem150c.5	6.37910808460517e-40	-2.43295	0.062	0.452	1.67827954597878e-35	Endothelial	Tmem150c
Actb.5	8.1505843194008e-40	1.94297	0.666	0.562	2.14433722859116e-35	Endothelial	Actb
Kirrel3.5	8.30840875157988e-40	-2.14524	0.225	0.602	2.18585925845315e-35	Endothelial	Kirrel3
Sox11.5	8.38931339745704e-40	-3.10812	0.036	0.414	2.20714446173697e-35	Endothelial	Sox11
Arpp21.5	8.72054092375687e-40	-3.30734	0.041	0.412	2.29428711163119e-35	Endothelial	Arpp21
Rftn1.1	8.81981767028045e-40	3.78672	0.157	0.031	2.32040583087408e-35	Endothelial	Rftn1
Slc44a1.5	8.8529482525724e-40	-1.0223	0.45	0.838	2.32912215576927e-35	Endothelial	Slc44a1
Uck2.5	1.01668229561391e-39	-1.82882	0.083	0.485	2.67478945153064e-35	Endothelial	Uck2
Uhrf1bp1l.5	1.03986223839685e-39	-1.0504	0.249	0.701	2.73577356299827e-35	Endothelial	Uhrf1bp1l
Cep164.5	1.34025030114342e-39	-1.48631	0.095	0.508	3.52606451727823e-35	Endothelial	Cep164
Rnf144a.5	1.37294388431057e-39	-1.20729	0.243	0.678	3.61207806523268e-35	Endothelial	Rnf144a
Plekhm2.5	1.44290991377991e-39	-1.17973	0.163	0.61	3.79615169216356e-35	Endothelial	Plekhm2
Zbtb16.5	1.46710942399697e-39	2.97778	0.429	0.202	3.85981818359362e-35	Endothelial	Zbtb16
Ttbk1.5	1.57714960546206e-39	-2.30299	0.036	0.416	4.14932289701013e-35	Endothelial	Ttbk1
Coro2b.4	1.61513414647823e-39	-0.966666	0.136	0.568	4.24925642596959e-35	Endothelial	Coro2b
Rab39.5	1.75144936170655e-39	-2.43038	0.053	0.439	4.60788812571377e-35	Endothelial	Rab39
Slc4a10.5	1.75951545153483e-39	-2.79027	0.086	0.476	4.62910920144298e-35	Endothelial	Slc4a10
Gm31508.5	2.4864383498062e-39	-3.296	0.027	0.397	6.54157065450512e-35	Endothelial	Gm31508
Rev3l.4	2.92853151916845e-39	-0.749926	0.367	0.817	7.70467357378028e-35	Endothelial	Rev3l
Amer2.5	3.20566842765827e-39	-2.06706	0.077	0.472	8.43379306632615e-35	Endothelial	Amer2
Ube2e2.5	3.58191382643291e-39	-0.645444	0.515	0.899	9.42365708596233e-35	Endothelial	Ube2e2
Ptpn13.5	3.71714706844085e-39	-1.56853	0.133	0.545	9.77944222236102e-35	Endothelial	Ptpn13
Zswim5.5	3.80897203826999e-39	-1.44311	0.077	0.476	1.00210245354845e-34	Endothelial	Zswim5
Zcchc18.5	4.10319420461991e-39	-1.4752	0.16	0.589	1.07950936329345e-34	Endothelial	Zcchc18
Lrp1b.5	4.74651461297716e-39	-2.41136	0.29	0.625	1.24876052952816e-34	Endothelial	Lrp1b
Adcy2.5	4.75228392555121e-39	-2.90602	0.059	0.428	1.25027837797327e-34	Endothelial	Adcy2
Nr2f2.5	4.87232773387527e-39	2.06208	0.355	0.131	1.28186070350525e-34	Endothelial	Nr2f2
Herc3.5	4.97368663898029e-39	-1.10206	0.225	0.665	1.30852721784933e-34	Endothelial	Herc3
Slc22a14.5	5.57211067536106e-39	-1.83704	0.071	0.464	1.46596659758074e-34	Endothelial	Slc22a14
Ankrd55.5	6.81474608065562e-39	-2.15782	0.062	0.445	1.79289154635969e-34	Endothelial	Ankrd55
Diaph2.5	6.834754472232e-39	1.63182	0.79	0.75	1.79815555409952e-34	Endothelial	Diaph2
Pard3b.5	7.49941945456914e-39	1.62585	0.574	0.314	1.9730222643026e-34	Endothelial	Pard3b
Plcb4.5	7.66481564018536e-39	2.07354	0.633	0.473	2.01653634677637e-34	Endothelial	Plcb4
Odf2.5	8.73568419289141e-39	-0.957266	0.189	0.635	2.2982711543078e-34	Endothelial	Odf2
Adgrb3.5	8.84786167912817e-39	-1.44304	0.186	0.61	2.32778392916183e-34	Endothelial	Adgrb3
Tcf20.5	8.92735064466781e-39	-0.746876	0.37	0.814	2.34869668110565e-34	Endothelial	Tcf20
Ehd4.5	9.0672829284184e-39	3.52631	0.391	0.175	2.3855114656376e-34	Endothelial	Ehd4
Ryr2.5	9.41697757850459e-39	-3.47344	0.053	0.413	2.47751263112877e-34	Endothelial	Ryr2
Trpc3.5	9.56932356154416e-39	-2.63869	0.163	0.536	2.51759333580665e-34	Endothelial	Trpc3
9530077C05Rik.5	1.14474656087441e-38	-2.10348	0.062	0.447	3.01171372700448e-34	Endothelial	9530077C05Rik
Thrsp	1.17893797617245e-38	4.69082	0.109	0.017	3.10166792151211e-34	Endothelial	Thrsp
Sgsm1.5	1.26888288200935e-38	-1.79897	0.065	0.454	3.33830397427841e-34	Endothelial	Sgsm1
Gm15581.1	1.36953818156148e-38	3.98077	0.133	0.024	3.6031180018701e-34	Endothelial	Gm15581
Hook1.5	1.59679926719807e-38	-2.36562	0.05	0.433	4.20101919207141e-34	Endothelial	Hook1
St6galnac2	1.85600480637382e-38	4.70728	0.115	0.018	4.88296304508889e-34	Endothelial	St6galnac2
Rufy3.5	1.87577102913519e-38	-0.820276	0.527	0.884	4.93496600055178e-34	Endothelial	Rufy3
Snrk.4	2.0820025153732e-38	2.6009	0.58	0.424	5.47754041769536e-34	Endothelial	Snrk
Kcnq5.5	2.16150211752317e-38	-2.42039	0.098	0.47	5.68669592099171e-34	Endothelial	Kcnq5
D930016D06Rik.5	2.26210500181239e-38	-1.27763	0.101	0.511	5.95137204926823e-34	Endothelial	D930016D06Rik
Atp9a.5	2.44749255314016e-38	-1.0985	0.257	0.703	6.43910815805645e-34	Endothelial	Atp9a
Svop.5	2.6275566796601e-38	-2.50462	0.047	0.424	6.91283886851775e-34	Endothelial	Svop
Msi2.5	2.68817747161607e-38	1.4204	0.766	0.732	7.07232611007473e-34	Endothelial	Msi2
Ppp4r4.5	3.19842874898798e-38	-2.72353	0.036	0.403	8.41474619571247e-34	Endothelial	Ppp4r4
Lix1.4	3.55865625742023e-38	-1.35891	0.263	0.67	9.36246874764689e-34	Endothelial	Lix1
Npepps.5	3.56955421030078e-38	-0.877177	0.435	0.851	9.39114017188032e-34	Endothelial	Npepps
Gm28905.5	3.59996872786107e-38	-2.35828	0.033	0.398	9.47115772612969e-34	Endothelial	Gm28905
Rgs11.5	3.76167233203671e-38	-3.07397	0.038	0.405	9.89658373835538e-34	Endothelial	Rgs11
Mark1.5	3.81701004258501e-38	-1.54719	0.101	0.5	1.00421717210369e-33	Endothelial	Mark1
Ggt7.5	4.03451562739338e-38	-2.24101	0.056	0.435	1.06144071641092e-33	Endothelial	Ggt7
Vwa5b2.5	4.20895937242557e-38	-2.65699	0.036	0.405	1.10733512129144e-33	Endothelial	Vwa5b2
Mroh1.5	4.48206916652252e-38	-1.56195	0.095	0.504	1.17918757702041e-33	Endothelial	Mroh1
Arhgap32.5	4.67888546496357e-38	-0.901427	0.281	0.735	1.23096797697727e-33	Endothelial	Arhgap32
Lhfpl4.5	6.23052332296233e-38	-1.49766	0.104	0.505	1.63918838103816e-33	Endothelial	Lhfpl4
Entpd3.5	7.4635646033438e-38	-1.95302	0.08	0.469	1.96358921149372e-33	Endothelial	Entpd3
Selenoi.5	8.32468565780974e-38	-1.11115	0.166	0.597	2.19014154971316e-33	Endothelial	Selenoi
Zfp40.5	8.82301005965701e-38	-1.12388	0.178	0.615	2.32124571659516e-33	Endothelial	Zfp40
Cavin1.3	9.42880870928041e-38	3.18452	0.186	0.044	2.48062528332458e-33	Endothelial	Cavin1
Dennd3	9.63981255921443e-38	3.89336	0.201	0.051	2.53613828620372e-33	Endothelial	Dennd3
Sh2d4b.5	9.96885613882073e-38	-2.24126	0.095	0.471	2.62270636156235e-33	Endothelial	Sh2d4b
Bmper.5	1.0806276802448e-37	-2.89932	0.05	0.414	2.84302336395603e-33	Endothelial	Bmper
Stx2.5	1.0833183645973e-37	-1.20035	0.112	0.528	2.85010228541904e-33	Endothelial	Stx2
Ifitm2	1.0964333101285e-37	3.7895	0.121	0.02	2.88460639561707e-33	Endothelial	Ifitm2
Gga2.5	1.1999675629858e-37	-1.59497	0.083	0.478	3.15699466145933e-33	Endothelial	Gga2
Phtf2.5	1.22705604260031e-37	-0.950437	0.148	0.584	3.22826174247716e-33	Endothelial	Phtf2
Gpr45.5	1.25328874684083e-37	-1.97117	0.083	0.471	3.29727736406355e-33	Endothelial	Gpr45
Pvt1.5	1.39129469461861e-37	-1.40617	0.148	0.553	3.6603572120721e-33	Endothelial	Pvt1
Gucy1a2.5	1.49547133650994e-37	-1.55437	0.121	0.517	3.934435539224e-33	Endothelial	Gucy1a2
App.3	1.50637065976849e-37	0.986824	0.896	0.912	3.96311056878493e-33	Endothelial	App
Srebf2.3	1.59175623029724e-37	-1.13743	0.21	0.647	4.187751466289e-33	Endothelial	Srebf2
Ppp1r12a.5	2.25931404942844e-37	1.19632	0.814	0.82	5.94402933264128e-33	Endothelial	Ppp1r12a
Camk4.5	2.6276254500496e-37	-1.91005	0.095	0.481	6.91301979653549e-33	Endothelial	Camk4
Cacng7.5	2.72775763151322e-37	-2.84027	0.033	0.395	7.17645755274813e-33	Endothelial	Cacng7
Cep126.5	3.65596245425917e-37	-1.36873	0.098	0.495	9.61847162091045e-33	Endothelial	Cep126
Pstpip2.5	4.22361257235989e-37	-2.30465	0.08	0.452	1.11119023166216e-32	Endothelial	Pstpip2
Airn.5	4.2426355263636e-37	2.16046	0.627	0.431	1.116194980631e-32	Endothelial	Airn
Ctsc.4	6.39048199011528e-37	3.26325	0.127	0.022	1.68127190677943e-32	Endothelial	Ctsc
Pirt.5	6.72228367297388e-37	-1.27052	0.201	0.618	1.7685656115227e-32	Endothelial	Pirt
Rsrp1.5	7.15870903416076e-37	-0.768725	0.607	0.915	1.88338475979736e-32	Endothelial	Rsrp1
Mir100hg.5	7.39021919147941e-37	1.78496	0.672	0.544	1.94429276708632e-32	Endothelial	Mir100hg
Gnas.4	8.01647008154324e-37	0.942629	0.84	0.852	2.10905311375321e-32	Endothelial	Gnas
Atp1a3.5	8.70666761493171e-37	-1.52581	0.112	0.503	2.29063718281238e-32	Endothelial	Atp1a3
Aplp2.5	1.05822553714965e-36	1.61382	0.692	0.619	2.78408556568702e-32	Endothelial	Aplp2
Syn3.5	1.07254938448064e-36	-1.21865	0.219	0.635	2.82177017563012e-32	Endothelial	Syn3
Hspa4l.5	1.14925862475869e-36	-0.946511	0.216	0.661	3.02358451587765e-32	Endothelial	Hspa4l
Prkcz.5	1.1902623868519e-36	-0.858765	0.139	0.559	3.13146131356866e-32	Endothelial	Prkcz
Gm6994.5	1.28721346899672e-36	-3.12118	0.03	0.382	3.38652991558346e-32	Endothelial	Gm6994
Ccdc88a.5	1.38949609439475e-36	-0.788369	0.467	0.862	3.65562527474315e-32	Endothelial	Ccdc88a
Kcnk10.5	1.4153856067357e-36	-3.9606	0.015	0.357	3.72373799276096e-32	Endothelial	Kcnk10
Lrpprc.5	1.45049804558835e-36	-0.912504	0.183	0.623	3.81611530813839e-32	Endothelial	Lrpprc
Ankib1.5	1.56228053363739e-36	-0.951239	0.385	0.82	4.1102038559466e-32	Endothelial	Ankib1
Ago4.5	1.58407735581781e-36	-1.30403	0.107	0.509	4.16754911542107e-32	Endothelial	Ago4
Traf5.3	1.72983587495531e-36	3.25009	0.145	0.029	4.55102520341993e-32	Endothelial	Traf5
Mgat4c.5	2.01783306975249e-36	-3.12557	0.074	0.436	5.30871702321182e-32	Endothelial	Mgat4c
Gm42722.5	2.09235261433184e-36	-3.36504	0.018	0.364	5.50477049304562e-32	Endothelial	Gm42722
Cnot6l.4	2.1843954430666e-36	2.33232	0.669	0.597	5.74692597116393e-32	Endothelial	Cnot6l
Sntb2.5	2.32361088203824e-36	2.40374	0.612	0.477	6.11318786955441e-32	Endothelial	Sntb2
Plaat3.5	2.38521557449641e-36	2.05554	0.186	0.043	6.27526365494262e-32	Endothelial	Plaat3
Nxpe2.4	2.4585777209695e-36	2.87054	0.432	0.213	6.46827212609865e-32	Endothelial	Nxpe2
Onecut2.5	2.9631608833147e-36	-1.27545	0.104	0.493	7.79577996791265e-32	Endothelial	Onecut2
Acad10.5	3.11229708745611e-36	-1.33289	0.095	0.486	8.18814240738827e-32	Endothelial	Acad10
Lactb2.5	3.63282745711645e-36	-1.13123	0.157	0.566	9.55760575692768e-32	Endothelial	Lactb2
Nipal3.5	3.74982687542547e-36	-1.29343	0.175	0.588	9.86541952655687e-32	Endothelial	Nipal3
Nfkbia.5	3.96118101773047e-36	3.29971	0.302	0.11	1.04214711395471e-31	Endothelial	Nfkbia
Lgi1.4	4.35257746754791e-36	-1.9746	0.062	0.425	1.14511960593718e-31	Endothelial	Lgi1
Gpr156.5	5.59215310825294e-36	-3.25555	0.033	0.379	1.47123956125027e-31	Endothelial	Gpr156
Tsga10.5	5.67884549902557e-36	-1.36437	0.118	0.516	1.49404746233864e-31	Endothelial	Tsga10
Agmo.5	6.32870365882545e-36	1.8711	0.325	0.117	1.66501864560039e-31	Endothelial	Agmo
Atp6v0b.5	6.47748917845678e-36	-0.996299	0.296	0.754	1.70416262796019e-31	Endothelial	Atp6v0b
Ret.5	6.71660606693078e-36	-1.41987	0.175	0.573	1.76707189014882e-31	Endothelial	Ret
Psmd14.5	7.13343070210074e-36	-0.797879	0.337	0.783	1.87673428341568e-31	Endothelial	Psmd14
Map3k9.5	8.87816839334398e-36	-2.58793	0.036	0.387	2.33575732260487e-31	Endothelial	Map3k9
Lss.5	9.6329705238786e-36	-3.05969	0.033	0.381	2.53433821512722e-31	Endothelial	Lss
Pacrg.5	1.01545369370477e-35	-2.05729	0.074	0.445	2.67155712276788e-31	Endothelial	Pacrg
5730522E02Rik.5	1.02359473377321e-35	-2.45928	0.053	0.411	2.69297538508394e-31	Endothelial	5730522E02Rik
Msmo1.4	1.08751808413798e-35	-1.43907	0.148	0.541	2.86115132755862e-31	Endothelial	Msmo1
Fdft1.4	1.19200188479338e-35	-1.07901	0.192	0.613	3.13603775870289e-31	Endothelial	Fdft1
Parp8.5	1.34628825457164e-35	-0.707501	0.302	0.735	3.54194976895253e-31	Endothelial	Parp8
Rspo2.4	1.35516965268938e-35	-3.35511	0.047	0.394	3.56531583926048e-31	Endothelial	Rspo2
Tmem140.1	1.37608475488955e-35	3.70549	0.13	0.024	3.62034138163892e-31	Endothelial	Tmem140
Tmem169.5	1.49048272630911e-35	-4.29253	0.018	0.352	3.92131100464663e-31	Endothelial	Tmem169
Nin.5	1.52843618601884e-35	-1.03944	0.272	0.695	4.02116276179697e-31	Endothelial	Nin
Dzank1.5	1.73258021073656e-35	-1.86609	0.068	0.437	4.55824527642682e-31	Endothelial	Dzank1
Nfasc.5	1.973320890648e-35	-1.82946	0.101	0.474	5.19160993120583e-31	Endothelial	Nfasc
Cspp1.5	2.03820794516917e-35	-0.643471	0.388	0.804	5.36232128294556e-31	Endothelial	Cspp1
Nr3c1.5	2.07153522295824e-35	2.05383	0.604	0.444	5.45000201808082e-31	Endothelial	Nr3c1
Col4a2.5	2.10189772553644e-35	2.30014	0.349	0.136	5.52988272611383e-31	Endothelial	Col4a2
Rcor3.5	2.12607259031877e-35	-0.874236	0.246	0.688	5.59348437786966e-31	Endothelial	Rcor3
Sun1.5	2.18822816256572e-35	-1.10984	0.186	0.615	5.75700947289416e-31	Endothelial	Sun1
Stag1.5	2.33866687403743e-35	1.16955	0.849	0.865	6.15279867890507e-31	Endothelial	Stag1
Rab37.5	2.7217281154732e-35	-2.72678	0.033	0.381	7.16059449899844e-31	Endothelial	Rab37
Slc44a2.5	2.79043949101659e-35	-1.09371	0.207	0.632	7.34136725691554e-31	Endothelial	Slc44a2
Unc80.5	2.80750311907659e-35	-1.91844	0.121	0.492	7.38625995597859e-31	Endothelial	Unc80
Dapk1.5	3.17843352216227e-35	-0.848345	0.228	0.661	8.36214075345672e-31	Endothelial	Dapk1
Rnf24.3	3.85258589986872e-35	-1.73338	0.074	0.442	1.01357682439646e-30	Endothelial	Rnf24
Nrp2.5	4.11163683984989e-35	2.53374	0.488	0.273	1.08173053619611e-30	Endothelial	Nrp2
Spink10.5	4.33624034125127e-35	-2.21097	0.044	0.397	1.1408214713798e-30	Endothelial	Spink10
Kcna6.5	4.76787555504032e-35	-1.51703	0.092	0.469	1.25438037977556e-30	Endothelial	Kcna6
Map3k13.5	4.93891628985629e-35	-1.22251	0.104	0.49	1.29937948669829e-30	Endothelial	Map3k13
Caskin1.5	5.08498815078787e-35	-1.65223	0.086	0.466	1.33780953259078e-30	Endothelial	Caskin1
Celf4.5	5.19279849356484e-35	-2.41675	0.136	0.496	1.36617335567197e-30	Endothelial	Celf4
Gm10862.5	5.19784767287788e-35	-3.36798	0.015	0.348	1.36750174425744e-30	Endothelial	Gm10862
Prdm12.5	5.58267178563467e-35	-1.99211	0.083	0.447	1.46874512008262e-30	Endothelial	Prdm12
Dhx32.5	5.62445320210031e-35	-1.33701	0.08	0.456	1.47973739294057e-30	Endothelial	Dhx32
Scaper.5	6.10651535671921e-35	-0.760138	0.503	0.874	1.60656312519926e-30	Endothelial	Scaper
Sema4b.5	6.33605905242626e-35	-2.10765	0.065	0.424	1.66695377610283e-30	Endothelial	Sema4b
6330411D24Rik.5	6.37500307456105e-35	-4.03791	0.027	0.359	1.67719955888627e-30	Endothelial	6330411D24Rik
Lmbr1.5	7.43305013158069e-35	-0.858068	0.263	0.709	1.95556115911756e-30	Endothelial	Lmbr1
1110051M20Rik.5	7.66771733947736e-35	-0.741335	0.243	0.692	2.0172997548431e-30	Endothelial	1110051M20Rik
9330159M07Rik.5	8.76644182909577e-35	-1.74157	0.044	0.396	2.30636318081681e-30	Endothelial	9330159M07Rik
Gdap1.5	9.75753780023818e-35	-1.6996	0.089	0.467	2.56711061986466e-30	Endothelial	Gdap1
Vegfc	1.00446743186662e-34	5.01406	0.192	0.051	2.64265336649788e-30	Endothelial	Vegfc
Nrp1.4	1.1504265689774e-34	1.40145	0.695	0.448	3.02665726032264e-30	Endothelial	Nrp1
Clip2.4	1.36187553988042e-34	-1.29791	0.136	0.533	3.58295835787141e-30	Endothelial	Clip2
Rph3al	1.56266751798154e-34	4.84141	0.109	0.018	4.11122197305762e-30	Endothelial	Rph3al
St8sia1.5	1.58535131638903e-34	-2.51556	0.053	0.4	4.17090077828789e-30	Endothelial	St8sia1
B4galt6.4	1.65160070940328e-34	-1.25322	0.136	0.537	4.34519630636908e-30	Endothelial	B4galt6
Tox2.5	1.69598157288953e-34	-2.2363	0.056	0.411	4.46195792011507e-30	Endothelial	Tox2
Nipa1.5	1.7071818068098e-34	-1.27139	0.101	0.48	4.49142461553591e-30	Endothelial	Nipa1
Tspan13.4	1.79817518817697e-34	2.66749	0.536	0.376	4.73081910257479e-30	Endothelial	Tspan13
Fcgrt.1	1.92611191374882e-34	3.31683	0.115	0.02	5.06740783388177e-30	Endothelial	Fcgrt
Tfrc.5	2.0577110979779e-34	-1.29262	0.139	0.532	5.41363212767005e-30	Endothelial	Tfrc
Cerk.5	2.1984010085847e-34	-1.19295	0.189	0.6	5.78377321348549e-30	Endothelial	Cerk
Wwc2.5	2.23190012415511e-34	2.39033	0.438	0.225	5.87190603663967e-30	Endothelial	Wwc2
Grik2.5	2.87586017019445e-34	-1.48976	0.18	0.571	7.56610052176458e-30	Endothelial	Grik2
Apod.5	3.15986288932951e-34	1.3368	0.349	0.139	8.313283275537e-30	Endothelial	Apod
Ldlr.5	3.64625086962574e-34	-1.60193	0.133	0.512	9.59292141289836e-30	Endothelial	Ldlr
Fam78b.4	3.81465607826512e-34	-1.09602	0.139	0.539	1.00359786763077e-29	Endothelial	Fam78b
Crppa.4	3.89626028869999e-34	-0.651696	0.169	0.582	1.02506711935408e-29	Endothelial	Crppa
Atp11b.5	4.33449734578848e-34	-0.646359	0.331	0.762	1.14036290670349e-29	Endothelial	Atp11b
Trps1.5	4.65622170931099e-34	2.2657	0.598	0.45	1.22500536950263e-29	Endothelial	Trps1
Ints10.5	5.12503990410702e-34	-1.51652	0.107	0.481	1.34834674837152e-29	Endothelial	Ints10
Hs2st1.5	5.8506517192611e-34	-1.00295	0.287	0.705	1.5392479608204e-29	Endothelial	Hs2st1
Gmcl1.5	6.07790322766815e-34	-0.951513	0.127	0.524	1.59903556016721e-29	Endothelial	Gmcl1
Sbk1.5	6.14270347291223e-34	-2.75573	0.038	0.378	1.61608385668848e-29	Endothelial	Sbk1
Gabrg2.5	6.29355980411304e-34	-1.60803	0.089	0.46	1.6557726488641e-29	Endothelial	Gabrg2
Gm4924.5	6.34307413249051e-34	-1.35239	0.092	0.473	1.66879937351693e-29	Endothelial	Gm4924
Prkar1b.5	6.97175020945524e-34	-0.981465	0.195	0.613	1.83419776260558e-29	Endothelial	Prkar1b
Slc43a3.3	8.32107773990547e-34	2.55989	0.169	0.039	2.18919234259173e-29	Endothelial	Slc43a3
Mafg.5	8.73089331739775e-34	-0.901278	0.24	0.675	2.29701072287417e-29	Endothelial	Mafg
Brsk2.4	9.02355419157055e-34	-1.86679	0.053	0.405	2.3740068722603e-29	Endothelial	Brsk2
Astn2.4	9.93774689393212e-34	-2.39853	0.142	0.485	2.6145218303246e-29	Endothelial	Astn2
Slc20a1.5	1.02157683430756e-33	-1.4103	0.098	0.474	2.68766649337976e-29	Endothelial	Slc20a1
Zfhx3.5	1.03140577940156e-33	-0.908619	0.494	0.842	2.71352546502756e-29	Endothelial	Zfhx3
Raph1.5	1.2342434849752e-33	-0.916546	0.391	0.8	3.24717118462127e-29	Endothelial	Raph1
Htt.4	1.31656205369293e-33	-0.893144	0.296	0.729	3.46374310706073e-29	Endothelial	Htt
Mbd6.5	1.38001697701714e-33	-1.41066	0.089	0.457	3.63068666483438e-29	Endothelial	Mbd6
Ap1ar.5	1.39166943257192e-33	-0.979333	0.213	0.63	3.66134311015345e-29	Endothelial	Ap1ar
Myo5a.5	1.44172963346254e-33	-0.783549	0.328	0.772	3.79304649267659e-29	Endothelial	Myo5a
Lonrf2.5	1.54711352358166e-33	-1.73952	0.062	0.416	4.070300969191e-29	Endothelial	Lonrf2
Frmpd4.5	1.57249059040166e-33	-2.81965	0.195	0.522	4.13706549428774e-29	Endothelial	Frmpd4
Ankrd13d.5	1.63987310639142e-33	-1.78804	0.056	0.408	4.31434215560518e-29	Endothelial	Ankrd13d
Prkab2.5	1.65956688623926e-33	-1.35485	0.136	0.523	4.36615452100686e-29	Endothelial	Prkab2
Chl1.5	1.70006136991041e-33	-1.76728	0.169	0.527	4.47269145809729e-29	Endothelial	Chl1
Mcph1.5	1.94147264328036e-33	-1.02441	0.148	0.549	5.1078203772063e-29	Endothelial	Mcph1
Slc12a2.5	1.96684327733915e-33	-1.04678	0.269	0.7	5.17456797835156e-29	Endothelial	Slc12a2
Socs7.5	2.04786618790564e-33	-0.890744	0.145	0.54	5.38773115376096e-29	Endothelial	Socs7
Pla2g7.5	2.12281471579986e-33	-1.13473	0.198	0.607	5.58491323579785e-29	Endothelial	Pla2g7
Fam184a.2	2.33178770593459e-33	-2.10851	0.059	0.409	6.13470027554331e-29	Endothelial	Fam184a
Bvht	2.35769400388702e-33	4.24096	0.112	0.02	6.20285715482636e-29	Endothelial	Bvht
Tns1.5	2.38691001986553e-33	1.74814	0.633	0.507	6.27972157126423e-29	Endothelial	Tns1
Slc4a3.5	2.44915255666099e-33	-2.45812	0.047	0.387	6.4434754613194e-29	Endothelial	Slc4a3
Chst8.5	2.64407001189158e-33	-1.74779	0.086	0.444	6.95628379428555e-29	Endothelial	Chst8
Zbtb20.4	2.67145037135034e-33	0.609549	0.994	0.966	7.02831878198561e-29	Endothelial	Zbtb20
Slc17a6.5	2.79895672771646e-33	-1.01552	0.157	0.556	7.36377525494923e-29	Endothelial	Slc17a6
Tmem56.5	3.07206805249333e-33	-1.83103	0.086	0.444	8.0823038393047e-29	Endothelial	Tmem56
Zfp462.3	3.95685366735884e-33	-0.625403	0.426	0.837	1.04100863134544e-28	Endothelial	Zfp462
Galnt3.5	3.96252525079911e-33	-2.54661	0.044	0.377	1.04250076823274e-28	Endothelial	Galnt3
Phc2.5	4.18185189361959e-33	-0.932498	0.305	0.725	1.10020341469238e-28	Endothelial	Phc2
Gm42941.5	4.63750170630264e-33	-3.5723	0.024	0.345	1.22008032391116e-28	Endothelial	Gm42941
Fhl1.4	4.73639812797161e-33	-0.868638	0.192	0.61	1.24609898348805e-28	Endothelial	Fhl1
Ocrl.5	5.01728014148787e-33	-0.746072	0.234	0.663	1.31999623242404e-28	Endothelial	Ocrl
Frmd5.5	5.20199906909623e-33	-1.44617	0.083	0.435	1.36859393508853e-28	Endothelial	Frmd5
Acss2.3	6.2663114412609e-33	-0.915874	0.157	0.551	1.64860387708133e-28	Endothelial	Acss2
Gm29266.5	6.46239813096874e-33	-2.5275	0.041	0.372	1.70019232427657e-28	Endothelial	Gm29266
Mapk8ip1.5	6.59004104818205e-33	-1.09003	0.136	0.523	1.73377389936622e-28	Endothelial	Mapk8ip1
1700111E14Rik.5	7.50254144744503e-33	-4.02542	0.015	0.331	1.97384362940831e-28	Endothelial	1700111E14Rik
Tmem29.5	9.02805010303156e-33	-1.5636	0.074	0.428	2.37518970160657e-28	Endothelial	Tmem29
Spata7.5	9.40794264542765e-33	-1.20541	0.121	0.498	2.47513563058556e-28	Endothelial	Spata7
Lclat1.5	9.79686012978047e-33	-1.18696	0.136	0.523	2.57745593154394e-28	Endothelial	Lclat1
Sh3gl2.5	9.89689854662065e-33	-2.39795	0.077	0.418	2.60377503863043e-28	Endothelial	Sh3gl2
Lrsam1.5	1.07151003841623e-32	-1.17041	0.115	0.498	2.81903576006927e-28	Endothelial	Lrsam1
Osbp2.5	1.22911383096437e-32	-2.12885	0.038	0.371	3.23367557788417e-28	Endothelial	Osbp2
Slc30a1	1.50467756580784e-32	4.10917	0.148	0.033	3.95865620788384e-28	Endothelial	Slc30a1
Ppm1e.5	1.52811707022582e-32	-1.15925	0.166	0.543	4.0203232000571e-28	Endothelial	Ppm1e
1700025G04Rik.4	1.77907239672254e-32	-0.891359	0.325	0.736	4.68056156853734e-28	Endothelial	1700025G04Rik
Gm17167.5	1.91037362047714e-32	-2.42755	0.038	0.37	5.02600195811332e-28	Endothelial	Gm17167
Gm28050.5	1.92024616590752e-32	-2.64292	0.027	0.35	5.0519756378861e-28	Endothelial	Gm28050
Gm15675.5	1.98227275713364e-32	-2.0387	0.089	0.437	5.21516139674289e-28	Endothelial	Gm15675
Mamld1.4	2.16872338974617e-32	-1.15258	0.198	0.597	5.7056943660832e-28	Endothelial	Mamld1
Axin2	2.27215394099062e-32	4.03139	0.216	0.065	5.97780980335222e-28	Endothelial	Axin2
Dpysl3.5	2.39188814553054e-32	-0.816996	0.388	0.775	6.2928185220763e-28	Endothelial	Dpysl3
Fmo1.3	2.45032666956261e-32	2.22885	0.18	0.045	6.44656443495226e-28	Endothelial	Fmo1
Wasf3.4	2.50959773453751e-32	-1.82614	0.053	0.396	6.60250067979473e-28	Endothelial	Wasf3
Sema4d.5	2.5265015131589e-32	-1.50722	0.104	0.467	6.64697283096976e-28	Endothelial	Sema4d
Mgat4a.5	2.57622435499081e-32	-1.20205	0.142	0.526	6.77778865554531e-28	Endothelial	Mgat4a
Cntn1.5	2.58569481113024e-32	-1.98526	0.213	0.538	6.80270447860255e-28	Endothelial	Cntn1
Ddx60.5	2.60096580067801e-32	3.2156	0.343	0.15	6.84288092500378e-28	Endothelial	Ddx60
Oxct1.3	2.73087938102793e-32	-0.89529	0.251	0.679	7.18467056354638e-28	Endothelial	Oxct1
Ppip5k1.5	2.81088929909483e-32	-0.825695	0.16	0.568	7.39516865698859e-28	Endothelial	Ppip5k1
Gm14636	3.00888329941867e-32	4.13437	0.109	0.019	7.91607107244059e-28	Endothelial	Gm14636
Lpgat1.5	3.22962875013721e-32	-0.809852	0.213	0.633	8.49683027873599e-28	Endothelial	Lpgat1
C030017B01Rik.5	3.55773405326498e-32	-1.63533	0.074	0.424	9.36004252073483e-28	Endothelial	C030017B01Rik
Tox3.5	3.70692529007123e-32	-1.70965	0.151	0.505	9.7525497456484e-28	Endothelial	Tox3
Sorbs3.5	3.97729771422577e-32	2.98808	0.266	0.093	1.04638725563566e-27	Endothelial	Sorbs3
Syt6.5	3.99649648881834e-32	-2.49189	0.086	0.416	1.05143826124322e-27	Endothelial	Syt6
Grik5.3	4.29574500200449e-32	-1.80559	0.068	0.414	1.13016755257736e-27	Endothelial	Grik5
Fam169a.5	4.5897766912437e-32	-1.55022	0.074	0.426	1.2075243496993e-27	Endothelial	Fam169a
P2rx3.5	5.17804842729698e-32	-3.5632	0.036	0.351	1.36229276073756e-27	Endothelial	P2rx3
Hacd1.5	5.23621262751725e-32	-1.02979	0.118	0.496	1.37759518017351e-27	Endothelial	Hacd1
Tmem63b.5	5.86427490738511e-32	-1.02168	0.204	0.606	1.54283208538395e-27	Endothelial	Tmem63b
Epha5.5	5.8771111072949e-32	-3.47834	0.044	0.362	1.54620916121822e-27	Endothelial	Epha5
Tulp3.5	6.21463991137905e-32	-1.10967	0.151	0.534	1.63500961428471e-27	Endothelial	Tulp3
Akap17b.5	6.49387695753264e-32	-1.19025	0.098	0.467	1.70847408875726e-27	Endothelial	Akap17b
Clec16a.5	6.88951063622175e-32	-0.775242	0.192	0.604	1.81256135328358e-27	Endothelial	Clec16a
Gm20642.5	7.15658544212146e-32	-2.54149	0.036	0.357	1.88282606396774e-27	Endothelial	Gm20642
Ints6l.5	7.38497541366357e-32	-0.541227	0.24	0.684	1.94291318158075e-27	Endothelial	Ints6l
Iqsec3.5	7.44370920061684e-32	-2.57642	0.03	0.35	1.95836545359028e-27	Endothelial	Iqsec3
Pcbp4.5	7.63326011027935e-32	-1.75557	0.089	0.439	2.00823440241339e-27	Endothelial	Pcbp4
Rimkla.5	7.70175138265961e-32	-1.93356	0.05	0.388	2.02625377126392e-27	Endothelial	Rimkla
Vim.5	8.1272827124189e-32	2.11073	0.423	0.213	2.13820680881029e-27	Endothelial	Vim
Hnrnpa2b1.5	8.21546886527628e-32	1.29627	0.722	0.71	2.16140770376554e-27	Endothelial	Hnrnpa2b1
Nlgn1.5	9.29225098673749e-32	-1.73793	0.157	0.485	2.44469831210077e-27	Endothelial	Nlgn1
Fam171b.5	9.57420793365878e-32	-1.42645	0.121	0.492	2.51887836526629e-27	Endothelial	Fam171b
Rnpc3.4	9.59598701088099e-32	-0.92768	0.222	0.639	2.52460822269268e-27	Endothelial	Rnpc3
Cep78.5	9.88316638337036e-32	-1.30275	0.095	0.458	2.60016224380091e-27	Endothelial	Cep78
Ebf3.5	1.0125688297276e-31	-0.938974	0.343	0.728	2.66396733413034e-27	Endothelial	Ebf3
Rhoq.4	1.05792506436131e-31	-1.24356	0.136	0.514	2.78329505182817e-27	Endothelial	Rhoq
Armc9.4	1.0602992235349e-31	-1.00434	0.118	0.498	2.78954122719797e-27	Endothelial	Armc9
Gria3.5	1.23413086745551e-31	-1.78655	0.175	0.498	3.24687489918869e-27	Endothelial	Gria3
Pou4f1.5	1.27768002906338e-31	-1.05111	0.175	0.57	3.36144838846284e-27	Endothelial	Pou4f1
Ptprn.5	1.36681407584509e-31	-2.01316	0.086	0.423	3.59595115214085e-27	Endothelial	Ptprn
Mcc.4	1.46035455446537e-31	1.61446	0.672	0.525	3.84204679734294e-27	Endothelial	Mcc
Slc25a12.5	1.70007292484995e-31	-0.856974	0.26	0.681	4.47272185798774e-27	Endothelial	Slc25a12
Gm26691.5	1.86114260092199e-31	-0.870696	0.124	0.498	4.89648006876565e-27	Endothelial	Gm26691
Mbnl2.5	1.97638766079083e-31	-0.56913	0.846	0.977	5.1996782967746e-27	Endothelial	Mbnl2
Gas2.4	2.20389839146327e-31	-1.57457	0.062	0.399	5.79823627810071e-27	Endothelial	Gas2
Adam19.5	2.21375318949092e-31	-1.44956	0.104	0.461	5.82416326623165e-27	Endothelial	Adam19
Mapk11.5	2.2895071641032e-31	-1.67284	0.095	0.443	6.02346439803912e-27	Endothelial	Mapk11
Slc25a26.5	2.38192494500822e-31	-0.986625	0.109	0.483	6.26660633782212e-27	Endothelial	Slc25a26
Gm1604a.5	2.39919451761059e-31	-2.58303	0.044	0.367	6.31204085638171e-27	Endothelial	Gm1604a
Gm10125.4	2.69768550091831e-31	-0.908472	0.139	0.532	7.09734078436598e-27	Endothelial	Gm10125
Ak5.5	2.81687448962074e-31	-1.52827	0.186	0.538	7.41091509474321e-27	Endothelial	Ak5
Nploc4.5	3.16659132404857e-31	-0.811013	0.204	0.615	8.33098511443937e-27	Endothelial	Nploc4
Klf8.5	3.78149998486614e-31	-0.662792	0.16	0.554	9.94874831018434e-27	Endothelial	Klf8
Tvp23a.5	3.84054496493732e-31	-2.0199	0.041	0.368	1.01040897482536e-26	Endothelial	Tvp23a
Kcnk13.5	4.06174928086217e-31	-2.87861	0.036	0.349	1.06860561830203e-26	Endothelial	Kcnk13
St6gal2.5	4.89039781052981e-31	-2.86292	0.059	0.373	1.28661475997229e-26	Endothelial	St6gal2
Wdr7.5	5.63331869940178e-31	-0.7778	0.376	0.793	1.48206981662561e-26	Endothelial	Wdr7
Brinp1.5	6.02117916369314e-31	-3.34789	0.03	0.337	1.58411202617603e-26	Endothelial	Brinp1
Mapk4.5	6.1948785255179e-31	-2.52835	0.062	0.385	1.6298105912785e-26	Endothelial	Mapk4
Fam107b.5	6.31087820761115e-31	-1.33971	0.095	0.45	1.66032894764042e-26	Endothelial	Fam107b
Slc16a7.5	6.42945699748932e-31	-2.10625	0.065	0.399	1.69152584146946e-26	Endothelial	Slc16a7
Srpk2.5	6.6774132516978e-31	-0.671969	0.503	0.866	1.75676065238917e-26	Endothelial	Srpk2
Kidins220.5	7.04912311207365e-31	-0.710711	0.586	0.903	1.85455379955546e-26	Endothelial	Kidins220
Grid2.5	7.24708737646974e-31	-2.48397	0.169	0.485	1.90663621787542e-26	Endothelial	Grid2
Myo9b.4	7.81323325131744e-31	-0.882482	0.175	0.575	2.05558353608911e-26	Endothelial	Myo9b
Erc1.5	8.05273989263846e-31	-0.688525	0.47	0.856	2.11859533835425e-26	Endothelial	Erc1
Tex2.5	9.89898744157173e-31	-0.949941	0.251	0.658	2.60432460600311e-26	Endothelial	Tex2
Pigk.5	1.00578033952429e-30	-0.924937	0.228	0.628	2.64610749525444e-26	Endothelial	Pigk
Plcl2.5	1.11904437925658e-30	-1.63331	0.074	0.403	2.94409385738614e-26	Endothelial	Plcl2
Ide.5	1.15493594242937e-30	-0.947333	0.198	0.597	3.03852097093743e-26	Endothelial	Ide
Gfra2.5	1.17107307300953e-30	-2.12431	0.115	0.441	3.08097614778076e-26	Endothelial	Gfra2
Caprin2.5	1.1882419195824e-30	-1.57292	0.065	0.399	3.12614566622933e-26	Endothelial	Caprin2
Trim37.5	1.18848329923903e-30	-0.806546	0.234	0.64	3.12678071196796e-26	Endothelial	Trim37
Sorl1.5	1.19244472052787e-30	-1.33365	0.207	0.563	3.13720281523676e-26	Endothelial	Sorl1
Slc45a1.5	1.2182469688385e-30	-3.21877	0.015	0.317	3.20508595031721e-26	Endothelial	Slc45a1
Cdh10.5	1.22817349003089e-30	-1.57057	0.086	0.42	3.23120163492228e-26	Endothelial	Cdh10
Me1.4	1.31117615762617e-30	-0.887129	0.186	0.592	3.44957335309869e-26	Endothelial	Me1
Kif3c.5	1.33044990129283e-30	-0.85882	0.21	0.601	3.50028064531132e-26	Endothelial	Kif3c
Micu1.5	1.35035044721323e-30	-0.643962	0.237	0.668	3.55263699157328e-26	Endothelial	Micu1
Pde8a.4	1.39302129135606e-30	2.514	0.482	0.301	3.66489971542865e-26	Endothelial	Pde8a
Eml6.5	1.43392413912056e-30	-0.695944	0.343	0.779	3.77251101761227e-26	Endothelial	Eml6
Wnk2.5	1.44227670092474e-30	-1.85886	0.074	0.405	3.7944857724629e-26	Endothelial	Wnk2
Pcyt1b.4	1.44955395335127e-30	-1.85327	0.056	0.384	3.81363149587185e-26	Endothelial	Pcyt1b
Nr1d2.5	1.53956425978965e-30	2.3042	0.467	0.279	4.0504396110806e-26	Endothelial	Nr1d2
Mta3.5	1.58541021963537e-30	-0.816174	0.234	0.639	4.17105574683869e-26	Endothelial	Mta3
Znrf3.5	1.6738173792225e-30	2.6122	0.497	0.325	4.40364614299649e-26	Endothelial	Znrf3
Ust.5	1.75427060320161e-30	-1.85129	0.139	0.477	4.61531052996311e-26	Endothelial	Ust
Fam49b.5	1.77134476863553e-30	-0.575561	0.343	0.774	4.66023095180322e-26	Endothelial	Fam49b
Pcyt2.4	1.86255871577208e-30	-1.32195	0.08	0.421	4.90020572532477e-26	Endothelial	Pcyt2
Inpp4a.5	1.94688151525707e-30	-0.684943	0.257	0.673	5.12205057848982e-26	Endothelial	Inpp4a
Ankrd6.5	1.97126278366585e-30	-1.8064	0.044	0.366	5.18619525754648e-26	Endothelial	Ankrd6
Fig4.5	2.15185109747368e-30	-1.22199	0.121	0.487	5.66130505234351e-26	Endothelial	Fig4
Mapre3.4	2.58835317071267e-30	-0.940847	0.195	0.591	6.80969835682795e-26	Endothelial	Mapre3
Nktr.3	2.70178037767388e-30	-0.699018	0.553	0.895	7.1081139956222e-26	Endothelial	Nktr
Tgfb2.5	2.80129350624934e-30	4.03382	0.325	0.146	7.36992308559139e-26	Endothelial	Tgfb2
Akap12.3	2.81163362462707e-30	-0.564257	0.408	0.819	7.39712690303135e-26	Endothelial	Akap12
Lrrc8d.5	2.94946182460332e-30	-0.891748	0.251	0.642	7.75973911434886e-26	Endothelial	Lrrc8d
Rab15.5	2.98683825610193e-30	-1.9473	0.05	0.371	7.85807276797856e-26	Endothelial	Rab15
Ube2o.5	3.25154631447031e-30	-0.819567	0.192	0.6	8.55449319873994e-26	Endothelial	Ube2o
Pcdh15.5	3.45209640826004e-30	-3.13443	0.062	0.373	9.08212044049134e-26	Endothelial	Pcdh15
Lnx1.5	4.07039770115848e-30	-1.64217	0.059	0.391	1.07088093119778e-25	Endothelial	Lnx1
C530008M17Rik.4	4.08091049808402e-30	-2.25055	0.056	0.371	1.07364674294093e-25	Endothelial	C530008M17Rik
Mfn1.5	4.0882409904438e-30	-0.608459	0.278	0.713	1.07557532217586e-25	Endothelial	Mfn1
Celsr3.5	4.20638717047049e-30	-2.25862	0.03	0.338	1.10665840067908e-25	Endothelial	Celsr3
Uggt2.5	4.34574948170108e-30	-0.867321	0.172	0.567	1.14332323114074e-25	Endothelial	Uggt2
Chchd3.4	4.55921328710358e-30	-0.475322	0.367	0.799	1.19948342370408e-25	Endothelial	Chchd3
Clcn6.4	4.84410013357738e-30	-1.49779	0.092	0.437	1.27443430414287e-25	Endothelial	Clcn6
Far2.5	5.04223585114968e-30	-1.89722	0.059	0.38	1.32656183007897e-25	Endothelial	Far2
Six1.5	5.19212693968332e-30	-1.83914	0.056	0.383	1.36599667656128e-25	Endothelial	Six1
Acsl6.5	5.315026255987e-30	-1.44751	0.08	0.418	1.39833025768762e-25	Endothelial	Acsl6
Myo10.5	5.33515503593728e-30	1.92301	0.515	0.316	1.40362593840474e-25	Endothelial	Myo10
Kank2.5	5.59481601406796e-30	3.02485	0.186	0.052	1.47194014514114e-25	Endothelial	Kank2
March8.5	5.64380954432188e-30	-0.999458	0.151	0.533	1.48482985301564e-25	Endothelial	March8
Snx9.5	5.65898659264018e-30	-0.74238	0.293	0.696	1.4888227826577e-25	Endothelial	Snx9
Aig1.4	5.94749006519307e-30	-0.798609	0.322	0.741	1.56472516125165e-25	Endothelial	Aig1
Ppfia4.5	6.21705646442441e-30	-2.94919	0.03	0.333	1.63564538522542e-25	Endothelial	Ppfia4
Nos1ap.5	6.72604506070434e-30	2.84396	0.491	0.317	1.7695551950207e-25	Endothelial	Nos1ap
Fbxl7.4	7.80978306179948e-30	1.73212	0.663	0.52	2.05467582572882e-25	Endothelial	Fbxl7
Lmln.4	7.81132927736411e-30	-2.34304	0.05	0.363	2.05508261958172e-25	Endothelial	Lmln
A330015K06Rik.4	8.29724694135275e-30	-2.53248	0.044	0.354	2.1829226978005e-25	Endothelial	A330015K06Rik
Negr1.4	8.34522463621444e-30	-3.546	0.062	0.365	2.19554514954166e-25	Endothelial	Negr1
Adgrg6.5	8.58462533030068e-30	2.59584	0.222	0.069	2.25852907814881e-25	Endothelial	Adgrg6
D630045J12Rik.5	9.78453860106309e-30	-2.10833	0.056	0.375	2.57421426055369e-25	Endothelial	D630045J12Rik
Zfat.5	1.00286881788607e-29	-1.53515	0.077	0.407	2.63844757297645e-25	Endothelial	Zfat
C130073E24Rik.5	1.01714001098702e-29	-3.54747	0.027	0.324	2.67599365490575e-25	Endothelial	C130073E24Rik
Cdh1.3	1.05505232724346e-29	-2.2765	0.089	0.406	2.77573716774483e-25	Endothelial	Cdh1
Cnrip1.5	1.08809079203192e-29	-1.03197	0.13	0.501	2.86265806475677e-25	Endothelial	Cnrip1
Cd74	1.12380907135669e-29	2.57381	0.112	0.021	2.95662928583233e-25	Endothelial	Cd74
Mfsd6.5	1.38066129488175e-29	-0.679387	0.231	0.646	3.63238180070441e-25	Endothelial	Mfsd6
Iqce.5	1.39680386509248e-29	-1.1548	0.065	0.39	3.67485128867179e-25	Endothelial	Iqce
Hacd3.4	1.44851563809562e-29	-0.784053	0.189	0.58	3.81089979226577e-25	Endothelial	Hacd3
Kcng3.5	1.48042392278523e-29	-3.04352	0.03	0.327	3.89484729845566e-25	Endothelial	Kcng3
Cul9.5	1.49962370498473e-29	-0.809431	0.133	0.505	3.94536000544433e-25	Endothelial	Cul9
Oxr1.5	1.50550917428307e-29	-0.612905	0.713	0.918	3.96084408662134e-25	Endothelial	Oxr1
Megf9.4	1.56751002722826e-29	-1.09178	0.18	0.568	4.12396213063482e-25	Endothelial	Megf9
Supt3.5	1.6300278378734e-29	-0.683859	0.314	0.752	4.28844023866113e-25	Endothelial	Supt3
Popdc3.5	1.67319807844368e-29	-1.75331	0.074	0.401	4.40201682457747e-25	Endothelial	Popdc3
Kif3a.5	1.79625722981915e-29	-0.761918	0.231	0.642	4.72577314593121e-25	Endothelial	Kif3a
4930488L21Rik.5	1.81132922863082e-29	-2.57026	0.036	0.334	4.76542606760481e-25	Endothelial	4930488L21Rik
Robo1.5	1.89759710182692e-29	-1.0369	0.148	0.479	4.99238821519644e-25	Endothelial	Robo1
Gm14507.5	1.95150417330813e-29	-2.83017	0.03	0.331	5.13421232955637e-25	Endothelial	Gm14507
Cd44.5	1.97338086481082e-29	-1.63024	0.198	0.533	5.19176771723079e-25	Endothelial	Cd44
Scn1a.5	2.49125797245324e-29	-2.16036	0.127	0.436	6.55425059972722e-25	Endothelial	Scn1a
Fam13c.4	2.52812175946976e-29	2.48411	0.538	0.395	6.65123553698898e-25	Endothelial	Fam13c
Mthfs.4	2.97995667361336e-29	-0.763681	0.142	0.517	7.83996801260939e-25	Endothelial	Mthfs
Sh3bgrl2.5	3.14408637050896e-29	-0.898179	0.175	0.556	8.27177683217201e-25	Endothelial	Sh3bgrl2
Nhsl2.5	3.19004448893082e-29	2.06282	0.308	0.125	8.3926880459281e-25	Endothelial	Nhsl2
Slc7a8.5	3.23066444082793e-29	-3.65066	0.024	0.317	8.49955507737419e-25	Endothelial	Slc7a8
Gm10419.5	3.23984607800144e-29	-1.97132	0.047	0.359	8.52371104661398e-25	Endothelial	Gm10419
Itga7.5	3.42138095483147e-29	-1.96055	0.077	0.402	9.00131115406612e-25	Endothelial	Itga7
Gramd4.5	3.46364822697042e-29	-0.871427	0.151	0.523	9.11251212033648e-25	Endothelial	Gramd4
Itm2b.5	3.49478381391728e-29	1.67923	0.636	0.57	9.19442673603496e-25	Endothelial	Itm2b
Acpp.5	3.57362387397197e-29	-1.6556	0.213	0.529	9.40184705003285e-25	Endothelial	Acpp
Slc6a17.5	3.57393097586268e-29	-2.18997	0.062	0.379	9.40265500439713e-25	Endothelial	Slc6a17
Rnps1.5	3.58179293115216e-29	-0.806637	0.133	0.503	9.42333902256823e-25	Endothelial	Rnps1
Fstl5.5	3.59343050120642e-29	-3.07972	0.038	0.336	9.45395630562398e-25	Endothelial	Fstl5
Mrtfa.5	3.63605724162138e-29	-0.641283	0.213	0.614	9.56610299698168e-25	Endothelial	Mrtfa
Adamts9.5	3.74750928176684e-29	1.8171	0.536	0.32	9.85932216940038e-25	Endothelial	Adamts9
Gk.5	3.81364582061063e-29	-1.53665	0.083	0.414	1.00333207894445e-24	Endothelial	Gk
Epg5.5	3.83351460561853e-29	-0.61685	0.148	0.528	1.00855935759218e-24	Endothelial	Epg5
Fez1.4	3.83552820121761e-29	-0.939544	0.186	0.557	1.00908911445834e-24	Endothelial	Fez1
Rgmb.3	4.25294016159063e-29	-0.924407	0.231	0.62	1.11890602711288e-24	Endothelial	Rgmb
Lrrk1.5	4.30541784613082e-29	2.81577	0.311	0.131	1.13271238113856e-24	Endothelial	Lrrk1
Fmnl1.5	4.806419809699e-29	-2.88336	0.038	0.338	1.26452098773371e-24	Endothelial	Fmnl1
Pnpla3.5	4.97378069925083e-29	-2.56129	0.038	0.34	1.3085519641659e-24	Endothelial	Pnpla3
Gm26917.5	5.37857824632304e-29	-0.496468	0.68	0.913	1.41505015082513e-24	Endothelial	Gm26917
Samsn1.5	5.49167043539963e-29	-1.62254	0.065	0.384	1.44480357484929e-24	Endothelial	Samsn1
Tfdp1.4	6.86923966434286e-29	-1.51008	0.074	0.401	1.80722826329196e-24	Endothelial	Tfdp1
Nars2.5	6.98142315102932e-29	-0.892286	0.13	0.489	1.8367426168043e-24	Endothelial	Nars2
Fam241a.5	7.22091367778338e-29	-1.10982	0.109	0.456	1.89975017948803e-24	Endothelial	Fam241a
Acot7.5	7.32130423907412e-29	-0.721843	0.246	0.651	1.92616193225801e-24	Endothelial	Acot7
Zfp64.5	7.99693095113866e-29	-1.08126	0.095	0.431	2.10391256393507e-24	Endothelial	Zfp64
Hspa12a.4	8.16940506615903e-29	-0.85084	0.24	0.634	2.14928877885578e-24	Endothelial	Hspa12a
Tmod2.5	9.07241530581721e-29	-0.585225	0.322	0.753	2.38686174280745e-24	Endothelial	Tmod2
Hspbap1.5	9.39546616029824e-29	-1.30329	0.101	0.441	2.47185319211286e-24	Endothelial	Hspbap1
[truncated: 704,733 more chars]
