## Supplemental Tables S1-17 for "Multi-omic profiling of human and mouse dorsal root ganglia enables targeted gene delivery to nociceptors": SuppTable3_DE_Hg_DRG.xlsx (part 1 of 3)

### Sheet: HeaderSheet
This table describes the differentially expressed genes per cell type in broad classes of human DRG. For details on how differential gene expression was calculated, see Methods.
p_val	P-value for each gene in corresponding cell type from Wilcoxon test
avg_log2FC	Average log2 fold change of each gene in corresponding cell type
pct.1	Percent of cells expressing the gene specified in the "gene" column from the corresponding cell type
pct.2	Percent of cells expressing the gene specified in the "gene" column from all other cell types except the cell type in "cluster" column
p_val_adj	P-value after multiple testing correction
cluster	Cell type for which the DE gene metrics are calculated
gene	Gene name

### Sheet: SuppTable3_DE_Hg_DRG
	p_val	avg_log2FC	pct.1	pct.2	p_val_adj	cluster	gene
STMN2	0	6.42721	0.831	0.061	0	Neurons	STMN2
PRUNE2	0	5.34243	0.88	0.122	0	Neurons	PRUNE2
UCHL1	0	5.62227	0.782	0.081	0	Neurons	UCHL1
SNAP25	0	6.45713	0.716	0.021	0	Neurons	SNAP25
REEP1	0	6.48067	0.706	0.02	0	Neurons	REEP1
ELAVL4	0	6.91578	0.692	0.012	0	Neurons	ELAVL4
CADPS	0	7.64447	0.672	0.012	0	Neurons	CADPS
TUBB3	0	6.34317	0.688	0.039	0	Neurons	TUBB3
RTN1	0	3.16341	0.787	0.148	0	Neurons	RTN1
NEFL	0	6.25427	0.716	0.08	0	Neurons	NEFL
ATRNL1	0	7.23514	0.651	0.018	0	Neurons	ATRNL1
NRG1	0	5.07025	0.683	0.059	0	Neurons	NRG1
AKAP6	0	4.28209	0.719	0.105	0	Neurons	AKAP6
TUBA1A	0	4.82409	0.742	0.13	0	Neurons	TUBA1A
NEFM	0	6.23456	0.696	0.085	0	Neurons	NEFM
NEFH	0	6.51848	0.673	0.062	0	Neurons	NEFH
RTN3	0	3.56274	0.822	0.221	0	Neurons	RTN3
SPOCK3	0	6.31558	0.614	0.014	0	Neurons	SPOCK3
RBFOX1	0	5.09324	0.671	0.074	0	Neurons	RBFOX1
FGF12	0	4.66009	0.654	0.057	0	Neurons	FGF12
YWHAH	0	4.67614	0.679	0.092	0	Neurons	YWHAH
EPB41L3	0	3.03055	0.796	0.215	0	Neurons	EPB41L3
ATP8A2	0	6.91971	0.595	0.014	0	Neurons	ATP8A2
PRPH	0	6.72301	0.598	0.018	0	Neurons	PRPH
KIF5C	0	4.10859	0.667	0.089	0	Neurons	KIF5C
CNTNAP2	0	6.76467	0.611	0.033	0	Neurons	CNTNAP2
MAP1B	0	4.95543	0.927	0.35	0	Neurons	MAP1B
KCTD8	0	6.33989	0.586	0.014	0	Neurons	KCTD8
YWHAG	0	4.09155	0.726	0.155	0	Neurons	YWHAG
KIF21A	0	3.07623	0.828	0.257	0	Neurons	KIF21A
KIF5A	0	6.0012	0.586	0.023	0	Neurons	KIF5A
SYT1	0	3.99987	0.623	0.061	0	Neurons	SYT1
EPB41L1	0	3.85485	0.621	0.065	0	Neurons	EPB41L1
SV2C	0	5.52571	0.574	0.018	0	Neurons	SV2C
RYR2	0	5.82755	0.581	0.026	0	Neurons	RYR2
MAP1A	0	5.95763	0.589	0.034	0	Neurons	MAP1A
DPP6	0	6.21755	0.585	0.032	0	Neurons	DPP6
VAT1L	0	4.50745	0.602	0.05	0	Neurons	VAT1L
ADD2	0	6.63618	0.552	0.009	0	Neurons	ADD2
TUBB2A	0	6.09906	0.571	0.028	0	Neurons	TUBB2A
AHNAK2	0	5.93362	0.558	0.02	0	Neurons	AHNAK2
STAC	0	6.97943	0.545	0.008	0	Neurons	STAC
NECAB1	0	4.91668	0.566	0.029	0	Neurons	NECAB1
S100A10	0	4.08289	0.687	0.154	0	Neurons	S100A10
THY1	0	6.19732	0.559	0.027	0	Neurons	THY1
KCTD16	0	6.14987	0.551	0.023	0	Neurons	KCTD16
GNAO1	0	4.44063	0.573	0.045	0	Neurons	GNAO1
MAPT	0	3.22249	0.646	0.121	0	Neurons	MAPT
ELAVL3	0	6.76574	0.532	0.007	0	Neurons	ELAVL3
MT-CO1	0	4.3145	0.76	0.236	0	Neurons	MT-CO1
NDRG4	0	5.64977	0.548	0.025	0	Neurons	NDRG4
KIF3A	0	3.35798	0.631	0.112	0	Neurons	KIF3A
ADAM22	0	4.4406	0.567	0.048	0	Neurons	ADAM22
MT-CO3	0	4.30928	0.762	0.247	0	Neurons	MT-CO3
TUBA1B	0	4.39518	0.644	0.13	0	Neurons	TUBA1B
RIMS2	0	6.96305	0.525	0.012	0	Neurons	RIMS2
SNRPN	0	4.9212	0.549	0.036	0	Neurons	SNRPN
ANO5	0	3.84423	0.613	0.101	0	Neurons	ANO5
TMEM233	0	6.3146	0.525	0.015	0	Neurons	TMEM233
AVIL	0	3.96456	0.584	0.075	0	Neurons	AVIL
SPOCK1	0	3.54689	0.569	0.066	0	Neurons	SPOCK1
PKM	0	3.38624	0.631	0.13	0	Neurons	PKM
SNCG	0	4.78647	0.566	0.065	0	Neurons	SNCG
ELAVL2	0	6.75697	0.507	0.008	0	Neurons	ELAVL2
MT-CO2	0	4.13865	0.738	0.24	0	Neurons	MT-CO2
QKI	0	-2.58205	0.35	0.847	0	Neurons	QKI
ATP1B1	0	4.28415	0.55	0.055	0	Neurons	ATP1B1
ARFGEF3	0	3.87021	0.544	0.05	0	Neurons	ARFGEF3
TMEFF2	0	6.7848	0.504	0.01	0	Neurons	TMEFF2
SNAP91	0	3.48337	0.585	0.093	0	Neurons	SNAP91
GAP43	0	4.07074	0.527	0.038	0	Neurons	GAP43
ENO2	0	4.89639	0.52	0.034	0	Neurons	ENO2
EDIL3	0	2.24863	0.783	0.298	0	Neurons	EDIL3
ROBO2	0	5.54488	0.514	0.03	0	Neurons	ROBO2
CACNA1B	0	7.57993	0.491	0.008	0	Neurons	CACNA1B
LINC00632	0	3.44306	0.571	0.088	0	Neurons	LINC00632
NRCAM	0	2.2012	0.68	0.202	0	Neurons	NRCAM
CALM1	0	3.59409	0.678	0.2	0	Neurons	CALM1
MIAT	0	6.81336	0.488	0.01	0	Neurons	MIAT
DPYSL3	0	3.06976	0.552	0.075	0	Neurons	DPYSL3
TRIM36	0	4.14658	0.507	0.03	0	Neurons	TRIM36
MAP7D2	0	5.507	0.495	0.018	0	Neurons	MAP7D2
DGKH	0	3.84347	0.748	0.272	0	Neurons	DGKH
CALM3	0	4.96081	0.52	0.045	0	Neurons	CALM3
FAM155A	0	4.26254	0.511	0.038	0	Neurons	FAM155A
MT-ND1	0	4.08201	0.603	0.131	0	Neurons	MT-ND1
PCSK2	0	3.52809	0.508	0.037	0	Neurons	PCSK2
MT-ND4	0	3.77951	0.652	0.181	0	Neurons	MT-ND4
IDS	0	2.88287	0.638	0.168	0	Neurons	IDS
MT-ND3	0	3.62833	0.657	0.188	0	Neurons	MT-ND3
SPOCK2	0	5.04629	0.489	0.021	0	Neurons	SPOCK2
MT-ATP6	0	3.73312	0.628	0.16	0	Neurons	MT-ATP6
CSMD1	0	6.96918	0.49	0.025	0	Neurons	CSMD1
DPYSL2	0	2.45164	0.718	0.253	0	Neurons	DPYSL2
RAB6B	0	5.8321	0.478	0.015	0	Neurons	RAB6B
GPI	0	2.55579	0.632	0.169	0	Neurons	GPI
SPTAN1	0	2.69227	0.722	0.26	0	Neurons	SPTAN1
PCLO	0	3.41163	0.542	0.082	0	Neurons	PCLO
PPP1R1C	0	3.08333	0.581	0.121	0	Neurons	PPP1R1C
CTNNA2	0	5.25536	0.5	0.041	0	Neurons	CTNNA2
MT-CYB	0	3.67995	0.618	0.159	0	Neurons	MT-CYB
DNER	0	5.64223	0.472	0.014	0	Neurons	DNER
SYBU	0	2.53302	0.586	0.128	0	Neurons	SYBU
BSCL2	0	4.74438	0.486	0.033	0	Neurons	BSCL2
EPB41L2	0	-2.63903	0.233	0.685	0	Neurons	EPB41L2
MT-ND2	0	3.62179	0.623	0.171	0	Neurons	MT-ND2
MLLT11	0	5.12292	0.471	0.021	0	Neurons	MLLT11
KIF1A	0	3.6497	0.519	0.07	0	Neurons	KIF1A
SGCZ	0	7.78602	0.459	0.011	0	Neurons	SGCZ
TUBB2B	0	5.76069	0.463	0.016	0	Neurons	TUBB2B
LINGO2	0	5.91438	0.466	0.02	0	Neurons	LINGO2
AKAP12	0	2.01141	0.814	0.37	0	Neurons	AKAP12
NMNAT2	0	4.82181	0.46	0.017	0	Neurons	NMNAT2
MEG3	0	3.87445	0.647	0.205	0	Neurons	MEG3
GAPDH	0	3.96045	0.569	0.128	0	Neurons	GAPDH
ATP1A1	0	2.71973	0.658	0.218	0	Neurons	ATP1A1
KIF3C	0	3.28019	0.514	0.074	0	Neurons	KIF3C
CELF4	0	5.83978	0.451	0.011	0	Neurons	CELF4
GPC5	0	3.53379	0.571	0.134	0	Neurons	GPC5
TTLL7	0	1.98844	0.654	0.219	0	Neurons	TTLL7
ACTG1	0	3.28362	0.668	0.233	0	Neurons	ACTG1
EEF1A2	0	6.9178	0.442	0.007	0	Neurons	EEF1A2
SYN2	0	4.01966	0.477	0.043	0	Neurons	SYN2
RAB3C	0	5.14465	0.443	0.01	0	Neurons	RAB3C
LGALS1	0	3.74246	0.565	0.133	0	Neurons	LGALS1
TRIM2	0	2.21058	0.622	0.195	0	Neurons	TRIM2
CDH18	0	6.89951	0.441	0.015	0	Neurons	CDH18
KCNB2	0	5.16327	0.444	0.018	0	Neurons	KCNB2
CALCA	0	6.78059	0.438	0.012	0	Neurons	CALCA
SOD1	0	3.63342	0.531	0.106	0	Neurons	SOD1
CALCB	0	5.29434	0.447	0.024	0	Neurons	CALCB
RCAN2	0	2.21565	0.526	0.104	0	Neurons	RCAN2
TXN	0	3.65908	0.507	0.087	0	Neurons	TXN
SACS	0	3.15859	0.501	0.082	0	Neurons	SACS
ANK2	0	2.47794	0.847	0.429	0	Neurons	ANK2
KCNAB2	0	2.97225	0.475	0.058	0	Neurons	KCNAB2
POLR3G	0	3.14733	0.481	0.064	0	Neurons	POLR3G
GRIP1	0	4.69632	0.459	0.043	0	Neurons	GRIP1
HECW1	0	4.9377	0.444	0.028	0	Neurons	HECW1
SCN9A	0	1.70066	0.681	0.266	0	Neurons	SCN9A
MAP7	0	4.67916	0.44	0.025	0	Neurons	MAP7
MEG8	0	2.87557	0.629	0.215	0	Neurons	MEG8
SCN11A	0	5.73943	0.437	0.023	0	Neurons	SCN11A
SNX10	0	3.05656	0.47	0.056	0	Neurons	SNX10
CADM3	0	3.51044	0.465	0.052	0	Neurons	CADM3
ERC2	0	3.68377	0.525	0.112	0	Neurons	ERC2
SYT11	0	2.85313	0.544	0.132	0	Neurons	SYT11
CELF2	0	-2.40331	0.368	0.78	0	Neurons	CELF2
GALNT13	0	5.94203	0.423	0.011	0	Neurons	GALNT13
ABHD2	0	1.8604	0.692	0.28	0	Neurons	ABHD2
PCBP3	0	3.088	0.552	0.142	0	Neurons	PCBP3
ELOVL7	0	2.5056	0.471	0.061	0	Neurons	ELOVL7
DYNC1I1	0	1.6236	0.616	0.207	0	Neurons	DYNC1I1
ACOT7	0	3.76294	0.457	0.049	0	Neurons	ACOT7
PTPRD	0	4.62643	0.483	0.075	0	Neurons	PTPRD
ANK1	0	5.87319	0.416	0.009	0	Neurons	ANK1
HCN1	0	1.85724	0.565	0.158	0	Neurons	HCN1
ADAM23	0	1.72008	0.63	0.226	0	Neurons	ADAM23
TUBB	0	3.72382	0.493	0.089	0	Neurons	TUBB
HSP90AB1	0	3.05738	0.668	0.265	0	Neurons	HSP90AB1
TMSB10	0	2.72678	0.632	0.23	0	Neurons	TMSB10
TTL	0	2.5397	0.516	0.114	0	Neurons	TTL
KCNIP4	0	6.26291	0.434	0.033	0	Neurons	KCNIP4
PPP2R2C	0	4.22634	0.436	0.036	0	Neurons	PPP2R2C
DNM3	0	2.0398	0.706	0.306	0	Neurons	DNM3
SCN10A	0	8.78396	0.401	0.002	0	Neurons	SCN10A
SEMA6D	0	3.16702	0.502	0.103	0	Neurons	SEMA6D
ANXA2	0	1.98334	0.689	0.291	0	Neurons	ANXA2
MIR137HG	0	4.68339	0.455	0.058	0	Neurons	MIR137HG
OPCML	0	4.58826	0.436	0.039	0	Neurons	OPCML
FKBP5	0	-2.44353	0.299	0.695	0	Neurons	FKBP5
YWHAZ	0	2.00719	0.699	0.303	0	Neurons	YWHAZ
DYNC1H1	0	2.50713	0.69	0.294	0	Neurons	DYNC1H1
REEP5	0	2.85449	0.534	0.139	0	Neurons	REEP5
PTPRN2	0	3.60229	0.454	0.059	0	Neurons	PTPRN2
DNM1	0	3.26486	0.439	0.045	0	Neurons	DNM1
PRNP	0	2.90825	0.539	0.145	0	Neurons	PRNP
TPD52	0	1.94191	0.575	0.181	0	Neurons	TPD52
NRXN1	0	-0.164102	0.676	0.284	0	Neurons	NRXN1
TRAPPC3L	0	6.48002	0.398	0.006	0	Neurons	TRAPPC3L
ATP1A3	0	6.91873	0.395	0.004	0	Neurons	ATP1A3
ATP9A	0	2.51189	0.493	0.102	0	Neurons	ATP9A
TMTC1	0	1.11152	0.604	0.215	0	Neurons	TMTC1
MT-ND5	0	3.48792	0.496	0.107	0	Neurons	MT-ND5
FBXO2	0	5.77303	0.399	0.011	0	Neurons	FBXO2
NEBL	0	1.50326	0.615	0.227	0	Neurons	NEBL
MAP6	0	3.71809	0.427	0.039	0	Neurons	MAP6
YWHAB	0	2.71954	0.537	0.149	0	Neurons	YWHAB
EPDR1	0	2.68998	0.485	0.098	0	Neurons	EPDR1
PPIA	0	3.16829	0.509	0.122	0	Neurons	PPIA
DNAJC6	0	1.79956	0.536	0.152	0	Neurons	DNAJC6
RIMS1	0	2.37436	0.511	0.127	0	Neurons	RIMS1
SRRM3	0	6.76208	0.387	0.004	0	Neurons	SRRM3
TMSB4X	0	2.53481	0.672	0.29	0	Neurons	TMSB4X
CD24	0	6.15157	0.392	0.01	0	Neurons	CD24
HS3ST5	0	5.43771	0.395	0.013	0	Neurons	HS3ST5
NCOA7	0	1.85714	0.679	0.298	0	Neurons	NCOA7
MAP1LC3A	0	3.86592	0.421	0.041	0	Neurons	MAP1LC3A
GABBR2	0	5.76012	0.387	0.009	0	Neurons	GABBR2
STXBP1	0	2.00202	0.546	0.168	0	Neurons	STXBP1
CPNE4	0	6.17649	0.391	0.015	0	Neurons	CPNE4
CCDC92	0	1.94839	0.546	0.17	0	Neurons	CCDC92
DCLK1	0	1.78872	0.51	0.134	0	Neurons	DCLK1
KIAA0408	0	2.97385	0.433	0.058	0	Neurons	KIAA0408
SCN8A	0	3.62496	0.422	0.047	0	Neurons	SCN8A
KIAA0319	0	5.90616	0.381	0.007	0	Neurons	KIAA0319
MTUS2	0	6.29017	0.384	0.01	0	Neurons	MTUS2
DLEU2	0	-2.60886	0.278	0.652	0	Neurons	DLEU2
LANCL1	0	2.18954	0.518	0.145	0	Neurons	LANCL1
CAMK2A	0	5.84772	0.382	0.009	0	Neurons	CAMK2A
PFKP	0	3.11636	0.447	0.074	0	Neurons	PFKP
ATL1	0	1.92405	0.54	0.167	0	Neurons	ATL1
SULT4A1	0	6.19899	0.379	0.006	0	Neurons	SULT4A1
DPYSL5	0	6.37866	0.376	0.004	0	Neurons	DPYSL5
FRMPD1	0	5.8177	0.382	0.01	0	Neurons	FRMPD1
SNHG14	0	2.21727	0.841	0.469	0	Neurons	SNHG14
UTRN	0	-2.12659	0.413	0.784	0	Neurons	UTRN
LINC02755	0	6.43599	0.38	0.009	0	Neurons	LINC02755
KAZN	0	1.88345	0.593	0.223	0	Neurons	KAZN
OPTN	0	2.28413	0.489	0.119	0	Neurons	OPTN
PEBP1	0	2.84355	0.519	0.149	0	Neurons	PEBP1
SEZ6L2	0	5.86401	0.377	0.007	0	Neurons	SEZ6L2
TPPP3	0	5.96593	0.381	0.011	0	Neurons	TPPP3
OSBPL3	0	2.22385	0.539	0.17	0	Neurons	OSBPL3
CLU	0	2.20021	0.597	0.228	0	Neurons	CLU
GDAP1	0	2.10138	0.515	0.146	0	Neurons	GDAP1
RALYL	0	2.44631	0.493	0.124	0	Neurons	RALYL
RTN4	0	2.25015	0.858	0.49	0	Neurons	RTN4
RGS7BP	0	5.08314	0.378	0.01	0	Neurons	RGS7BP
TUBB4B	0	4.2801	0.405	0.038	0	Neurons	TUBB4B
CACNA2D3	0	2.72014	0.45	0.083	0	Neurons	CACNA2D3
FEZ1	0	3.0063	0.439	0.072	0	Neurons	FEZ1
ANK3	0	1.00755	0.776	0.412	0	Neurons	ANK3
PGM2L1	0	2.23044	0.461	0.097	0	Neurons	PGM2L1
TMOD1	0	1.61414	0.546	0.183	0	Neurons	TMOD1
UHMK1	0	2.64633	0.495	0.132	0	Neurons	UHMK1
CAMK2G	0	2.02931	0.49	0.127	0	Neurons	CAMK2G
ARL6IP1	0	3.53078	0.44	0.077	0	Neurons	ARL6IP1
FGF13	0	0.774505	0.514	0.151	0	Neurons	FGF13
MAP1LC3B	0	2.99847	0.452	0.09	0	Neurons	MAP1LC3B
CCDC85A	0	3.623	0.389	0.028	0	Neurons	CCDC85A
GNG3	0	5.8925	0.374	0.013	0	Neurons	GNG3
FAM171B	0	2.717	0.427	0.068	0	Neurons	FAM171B
GPR158	0	5.55843	0.37	0.011	0	Neurons	GPR158
CNTNAP5	0	6.40607	0.37	0.012	0	Neurons	CNTNAP5
CLVS2	0	5.4229	0.367	0.009	0	Neurons	CLVS2
ACSL6	0	5.88462	0.364	0.007	0	Neurons	ACSL6
CPEB1	0	1.7584	0.495	0.138	0	Neurons	CPEB1
SYT4	0	6.79015	0.362	0.005	0	Neurons	SYT4
FMN1	0	1.53903	0.53	0.175	0	Neurons	FMN1
PIRT	0	6.94924	0.358	0.003	0	Neurons	PIRT
OLFM1	0	3.28422	0.41	0.056	0	Neurons	OLFM1
UNC79	0	4.08096	0.399	0.046	0	Neurons	UNC79
DYNLL2	0	4.21441	0.394	0.041	0	Neurons	DYNLL2
TSHZ2	0	1.39915	0.55	0.197	0	Neurons	TSHZ2
BEX1	0	5.75823	0.365	0.012	0	Neurons	BEX1
DSCAM	0	3.91074	0.397	0.045	0	Neurons	DSCAM
EPS8	0	-2.80582	0.211	0.563	0	Neurons	EPS8
CACNA1A	0	2.91889	0.422	0.07	0	Neurons	CACNA1A
RASGEF1B	0	3.53894	0.515	0.164	0	Neurons	RASGEF1B
MYT1L	0	6.46416	0.356	0.006	0	Neurons	MYT1L
ST8SIA1	0	3.56684	0.382	0.032	0	Neurons	ST8SIA1
DSTN	0	1.99311	0.495	0.145	0	Neurons	DSTN
PCMT1	0	2.01755	0.502	0.153	0	Neurons	PCMT1
COX4I1	0	3.3773	0.419	0.07	0	Neurons	COX4I1
TCF12	0	-2.10866	0.407	0.755	0	Neurons	TCF12
ENAH	0	1.33926	0.503	0.155	0	Neurons	ENAH
STXBP5L	0	6.23431	0.36	0.012	0	Neurons	STXBP5L
SLC6A15	0	5.4254	0.354	0.006	0	Neurons	SLC6A15
TGFBR2	0	-2.69717	0.152	0.499	0	Neurons	TGFBR2
AC006058.1	0	5.3586	0.36	0.014	0	Neurons	AC006058.1
PRKAR2B	0	2.67911	0.43	0.084	0	Neurons	PRKAR2B
MAST1	0	5.94267	0.351	0.005	0	Neurons	MAST1
CAP2	0	2.89659	0.392	0.047	0	Neurons	CAP2
KCND3	0	3.98561	0.372	0.027	0	Neurons	KCND3
HINT1	0	3.18968	0.421	0.076	0	Neurons	HINT1
ANXA6	0	2.40182	0.434	0.089	0	Neurons	ANXA6
PRKAR1B	0	3.39434	0.379	0.034	0	Neurons	PRKAR1B
ATP6V1A	0	1.68158	0.522	0.178	0	Neurons	ATP6V1A
CCSER2	0	1.8167	0.781	0.437	0	Neurons	CCSER2
TBC1D9	0	1.56885	0.503	0.159	0	Neurons	TBC1D9
NUP93	0	2.35872	0.465	0.122	0	Neurons	NUP93
HSPA12A	0	1.08072	0.599	0.256	0	Neurons	HSPA12A
LRRN1	0	3.81196	0.379	0.037	0	Neurons	LRRN1
DYNLT3	0	4.14364	0.381	0.04	0	Neurons	DYNLT3
KCNH7	0	6.91907	0.348	0.007	0	Neurons	KCNH7
EML6	0	4.15312	0.372	0.033	0	Neurons	EML6
LPAR1	0	-2.38706	0.206	0.544	0	Neurons	LPAR1
GRM7	0	4.35537	0.374	0.036	0	Neurons	GRM7
CTSD	0	3.03443	0.428	0.09	0	Neurons	CTSD
HSPA8	0	2.79232	0.478	0.14	0	Neurons	HSPA8
MYL6	0	2.52681	0.478	0.14	0	Neurons	MYL6
SGPP2	0	5.30684	0.344	0.007	0	Neurons	SGPP2
ADAMTS9-AS2	0	-2.40481	0.169	0.506	0	Neurons	ADAMTS9-AS2
MPPED2	0	2.71492	0.421	0.084	0	Neurons	MPPED2
SOGA3	0	2.90172	0.387	0.051	0	Neurons	SOGA3
RAPGEF4	0	1.93111	0.42	0.085	0	Neurons	RAPGEF4
NCS1	0	2.88292	0.407	0.072	0	Neurons	NCS1
BEX3	0	3.11661	0.408	0.074	0	Neurons	BEX3
SGIP1	0	1.51989	0.512	0.179	0	Neurons	SGIP1
ATP2B2	0	4.91014	0.343	0.01	0	Neurons	ATP2B2
SERINC3	0	2.36907	0.461	0.128	0	Neurons	SERINC3
BCL2	0	-2.33	0.268	0.601	0	Neurons	BCL2
DCTN1	0	3.24322	0.385	0.053	0	Neurons	DCTN1
PRKG1	0	2.10036	0.637	0.305	0	Neurons	PRKG1
LINC02389	0	5.47499	0.339	0.007	0	Neurons	LINC02389
PWRN1	0	5.5857	0.343	0.011	0	Neurons	PWRN1
CALM2	0	2.10211	0.715	0.383	0	Neurons	CALM2
TMEM178B	0	2.63273	0.428	0.096	0	Neurons	TMEM178B
DLGAP1	0	2.94345	0.415	0.083	0	Neurons	DLGAP1
GOLM1	0	2.68713	0.401	0.07	0	Neurons	GOLM1
RET	0	6.51336	0.335	0.004	0	Neurons	RET
MTMR6	0	2.0632	0.449	0.118	0	Neurons	MTMR6
KIAA0513	0	2.52349	0.385	0.054	0	Neurons	KIAA0513
CCSER1	0	2.637	0.419	0.088	0	Neurons	CCSER1
VAT1	0	4.44219	0.362	0.031	0	Neurons	VAT1
PPP2R1A	0	2.87678	0.42	0.089	0	Neurons	PPP2R1A
EMB	0	1.58021	0.41	0.08	0	Neurons	EMB
DOCK3	0	2.4687	0.502	0.173	0	Neurons	DOCK3
SLC24A2	0	5.62629	0.338	0.009	0	Neurons	SLC24A2
TMX4	0	2.52684	0.415	0.087	0	Neurons	TMX4
TAFA1	0	4.09652	0.375	0.048	0	Neurons	TAFA1
FILIP1	0	2.83481	0.382	0.055	0	Neurons	FILIP1
LPIN1	0	1.13216	0.579	0.252	0	Neurons	LPIN1
PCDH9	0	0.571644	0.73	0.403	0	Neurons	PCDH9
OBI1-AS1	0	4.40514	0.36	0.033	0	Neurons	OBI1-AS1
CAMLG	0	2.81655	0.383	0.057	0	Neurons	CAMLG
CISD1	0	2.96568	0.379	0.053	0	Neurons	CISD1
KLC1	0	1.88707	0.763	0.437	0	Neurons	KLC1
VAMP2	0	3.03154	0.441	0.115	0	Neurons	VAMP2
ARHGAP24	0	-2.62111	0.263	0.589	0	Neurons	ARHGAP24
SELENOW	0	2.46296	0.48	0.154	0	Neurons	SELENOW
LSAMP	0	1.25279	0.638	0.313	0	Neurons	LSAMP
FNDC3B	0	-2.24291	0.326	0.651	0	Neurons	FNDC3B
VPS35	0	2.4185	0.458	0.133	0	Neurons	VPS35
BASP1	0	1.7714	0.407	0.082	0	Neurons	BASP1
DISC1FP1	0	4.81544	0.353	0.028	0	Neurons	DISC1FP1
ATP5F1B	0	3.21566	0.399	0.075	0	Neurons	ATP5F1B
AMPH	0	3.34902	0.356	0.032	0	Neurons	AMPH
LDHA	0	2.92232	0.41	0.086	0	Neurons	LDHA
PPM1E	0	3.78551	0.344	0.02	0	Neurons	PPM1E
SH3GL2	0	5.01541	0.334	0.011	0	Neurons	SH3GL2
SYT7	0	6.24734	0.327	0.004	0	Neurons	SYT7
ARHGAP42	0	-2.7164	0.163	0.486	0	Neurons	ARHGAP42
PHACTR1	0	2.0494	0.465	0.143	0	Neurons	PHACTR1
NSF	0	1.93285	0.465	0.143	0	Neurons	NSF
ARL6IP5	0	2.62283	0.449	0.127	0	Neurons	ARL6IP5
NORAD	0	2.46888	0.493	0.171	0	Neurons	NORAD
NR2F2-AS1	0	-2.48405	0.224	0.545	0	Neurons	NR2F2-AS1
PRDX1	0	3.27822	0.405	0.084	0	Neurons	PRDX1
PDE8B	0	3.10415	0.363	0.042	0	Neurons	PDE8B
PEX5L	0	0.756543	0.581	0.26	0	Neurons	PEX5L
MARK1	0	1.73754	0.502	0.182	0	Neurons	MARK1
CNST	0	1.58444	0.496	0.176	0	Neurons	CNST
CDS2	0	1.73013	0.493	0.173	0	Neurons	CDS2
SERINC1	0	2.27538	0.528	0.209	0	Neurons	SERINC1
APC	0	1.49548	0.617	0.298	0	Neurons	APC
PLXNA4	0	3.0312	0.355	0.036	0	Neurons	PLXNA4
KSR2	0	5.14863	0.33	0.011	0	Neurons	KSR2
PCA3	0	5.2773	0.334	0.016	0	Neurons	PCA3
RNF157	0	1.75106	0.437	0.119	0	Neurons	RNF157
PPFIA2	0	1.51163	0.459	0.142	0	Neurons	PPFIA2
FABP3	0	6.05436	0.325	0.008	0	Neurons	FABP3
KIAA1841	0	1.97936	0.424	0.107	0	Neurons	KIAA1841
TPI1	0	3.57873	0.371	0.054	0	Neurons	TPI1
ATP6V0C	0	3.44658	0.389	0.072	0	Neurons	ATP6V0C
FXYD7	0	5.30217	0.329	0.012	0	Neurons	FXYD7
EBF1	0	0.697653	0.614	0.298	0	Neurons	EBF1
BICDL1	0	4.18931	0.326	0.01	0	Neurons	BICDL1
ARHGAP44	0	2.76631	0.369	0.053	0	Neurons	ARHGAP44
STMN1	0	3.07345	0.381	0.066	0	Neurons	STMN1
SCOC	0	3.51852	0.374	0.059	0	Neurons	SCOC
DGKI	0	2.28739	0.476	0.161	0	Neurons	DGKI
DYNC1I2	0	1.41338	0.56	0.246	0	Neurons	DYNC1I2
FRY	0	1.60141	0.543	0.229	0	Neurons	FRY
MAPRE3	0	2.83163	0.37	0.056	0	Neurons	MAPRE3
RPH3A	0	5.75265	0.32	0.006	0	Neurons	RPH3A
MGST3	0	2.02797	0.462	0.149	0	Neurons	MGST3
PALM2-AKAP2	0	1.52897	0.458	0.145	0	Neurons	PALM2-AKAP2
PSAP	0	1.68824	0.671	0.358	0	Neurons	PSAP
EIF1B	0	3.03238	0.373	0.06	0	Neurons	EIF1B
AC120193.1	0	2.80202	0.389	0.076	0	Neurons	AC120193.1
FAIM2	0	4.83047	0.33	0.018	0	Neurons	FAIM2
BMERB1	0	1.85357	0.478	0.166	0	Neurons	BMERB1
NCDN	0	4.09384	0.343	0.032	0	Neurons	NCDN
PREPL	0	1.644	0.505	0.194	0	Neurons	PREPL
CAMK1D	0	1.47716	0.593	0.282	0	Neurons	CAMK1D
PHYHIPL	0	4.00675	0.324	0.013	0	Neurons	PHYHIPL
JPH4	0	6.56038	0.314	0.003	0	Neurons	JPH4
OAZ1	0	2.59132	0.422	0.111	0	Neurons	OAZ1
EPB41	0	1.58373	0.481	0.17	0	Neurons	EPB41
KIFAP3	0	1.31901	0.595	0.285	0	Neurons	KIFAP3
DCTN2	0	2.31134	0.391	0.081	0	Neurons	DCTN2
PEG3	0	4.13924	0.332	0.022	0	Neurons	PEG3
STAG1	0	-1.89297	0.385	0.695	0	Neurons	STAG1
GABRB3	0	2.07113	0.41	0.1	0	Neurons	GABRB3
CAMTA1	0	1.48404	0.665	0.356	0	Neurons	CAMTA1
HMGCS1	0	0.731196	0.535	0.227	0	Neurons	HMGCS1
ATP6V0A1	0	1.18311	0.545	0.237	0	Neurons	ATP6V0A1
NDFIP1	0	1.38087	0.629	0.321	0	Neurons	NDFIP1
TMEM132D	0	5.99582	0.318	0.01	0	Neurons	TMEM132D
SHISA6	0	1.10039	0.43	0.122	0	Neurons	SHISA6
TUBA4A	0	5.33892	0.32	0.013	0	Neurons	TUBA4A
AP2M1	0	2.94817	0.369	0.062	0	Neurons	AP2M1
PRSS12	0	6.1268	0.312	0.005	0	Neurons	PRSS12
KALRN	0	1.79659	0.455	0.149	0	Neurons	KALRN
S100A6	0	2.41277	0.56	0.255	0	Neurons	S100A6
WIPF3	0	3.35798	0.331	0.026	0	Neurons	WIPF3
ARPP19	0	2.0477	0.438	0.133	0	Neurons	ARPP19
TSPAN7	0	2.14697	0.367	0.062	0	Neurons	TSPAN7
OSBPL6	0	2.36561	0.399	0.095	0	Neurons	OSBPL6
ABCA8	0	-2.33737	0.217	0.521	0	Neurons	ABCA8
PARD3B	0	-2.32837	0.33	0.634	0	Neurons	PARD3B
ONECUT2	0	6.79358	0.307	0.003	0	Neurons	ONECUT2
PYGB	0	2.10576	0.386	0.082	0	Neurons	PYGB
RUNDC3B	0	2.62966	0.34	0.037	0	Neurons	RUNDC3B
SLC44A5	0	5.43666	0.32	0.017	0	Neurons	SLC44A5
MFSD6	0	1.83824	0.423	0.12	0	Neurons	MFSD6
ZFYVE28	0	2.21588	0.419	0.116	0	Neurons	ZFYVE28
FBXL7	0	-2.71782	0.195	0.498	0	Neurons	FBXL7
REEP2	0	5.37224	0.311	0.008	0	Neurons	REEP2
BNIP3	0	3.04011	0.371	0.068	0	Neurons	BNIP3
MAP9	0	2.89248	0.366	0.064	0	Neurons	MAP9
MAPRE2	0	0.995605	0.633	0.331	0	Neurons	MAPRE2
ENOX1	0	2.61176	0.472	0.17	0	Neurons	ENOX1
MDH1	0	2.89481	0.38	0.079	0	Neurons	MDH1
GFOD1	0	1.66527	0.368	0.067	0	Neurons	GFOD1
GHITM	0	3.25758	0.362	0.061	0	Neurons	GHITM
CAPRIN2	0	1.48509	0.452	0.152	0	Neurons	CAPRIN2
MED13L	0	-1.47397	0.475	0.775	0	Neurons	MED13L
CTSB	0	0.629226	0.499	0.199	0	Neurons	CTSB
SARAF	0	1.85211	0.501	0.201	0	Neurons	SARAF
SLC38A1	0	1.55388	0.373	0.073	0	Neurons	SLC38A1
HS3ST2	0	3.3342	0.311	0.011	0	Neurons	HS3ST2
DOK6	0	1.36767	0.434	0.134	0	Neurons	DOK6
CLIP3	0	3.75144	0.329	0.029	0	Neurons	CLIP3
PDE4DIP	0	1.52384	0.431	0.132	0	Neurons	PDE4DIP
C14orf132	0	4.59995	0.312	0.013	0	Neurons	C14orf132
TLE5	0	2.15294	0.412	0.113	0	Neurons	TLE5
CACNA2D1	0	1.8896	0.646	0.348	0	Neurons	CACNA2D1
PGAM1	0	3.58171	0.343	0.045	0	Neurons	PGAM1
SP100	0	-2.76591	0.136	0.434	0	Neurons	SP100
NRG3	0	2.03253	0.563	0.265	0	Neurons	NRG3
GRIA4	0	2.84901	0.343	0.046	0	Neurons	GRIA4
CLSTN3	0	2.92822	0.334	0.037	0	Neurons	CLSTN3
RIMKLA	0	4.87358	0.307	0.01	0	Neurons	RIMKLA
SKP1	0	1.90742	0.462	0.166	0	Neurons	SKP1
CFL1	0	2.5775	0.401	0.105	0	Neurons	CFL1
LONRF2	0	2.70706	0.346	0.05	0	Neurons	LONRF2
RNF175	0	4.06895	0.308	0.012	0	Neurons	RNF175
GABARAPL2	0	3.34871	0.352	0.056	0	Neurons	GABARAPL2
TMEM255A	0	4.73854	0.307	0.011	0	Neurons	TMEM255A
MTCL1	0	2.37167	0.386	0.091	0	Neurons	MTCL1
CSMD3	0	2.71482	0.351	0.056	0	Neurons	CSMD3
ATP6V1G1	0	3.01152	0.368	0.073	0	Neurons	ATP6V1G1
CALY	0	6.32263	0.299	0.004	0	Neurons	CALY
SCN4B	0	5.61386	0.303	0.008	0	Neurons	SCN4B
MAP3K9	0	4.01098	0.309	0.014	0	Neurons	MAP3K9
GDI1	0	2.3198	0.388	0.094	0	Neurons	GDI1
CEND1	0	6.31548	0.299	0.005	0	Neurons	CEND1
PCSK1N	0	5.50281	0.307	0.013	0	Neurons	PCSK1N
NEAT1	0	-0.683355	0.648	0.942	0	Neurons	NEAT1
AGBL4	0	2.38826	0.381	0.088	0	Neurons	AGBL4
GABRA2	0	3.03598	0.323	0.03	0	Neurons	GABRA2
YAP1	0	-2.52439	0.154	0.447	0	Neurons	YAP1
ABLIM1	0	1.04545	0.62	0.327	0	Neurons	ABLIM1
UBB	0	3.40447	0.357	0.064	0	Neurons	UBB
GNAS	0	1.30179	0.615	0.322	0	Neurons	GNAS
ZNF385D	0	2.31421	0.346	0.054	0	Neurons	ZNF385D
TOMM5	0	3.90034	0.32	0.028	0	Neurons	TOMM5
SLC17A6	0	6.76436	0.295	0.003	0	Neurons	SLC17A6
AC024901.1	0	3.6932	0.314	0.022	0	Neurons	AC024901.1
SCAMP5	0	3.09157	0.319	0.027	0	Neurons	SCAMP5
PCP4	0	5.61418	0.305	0.013	0	Neurons	PCP4
MIF	0	3.26903	0.353	0.061	0	Neurons	MIF
NFASC	0	0.98061	0.398	0.107	0	Neurons	NFASC
RAB11A	0	1.44033	0.478	0.187	0	Neurons	RAB11A
GABARAPL1	0	1.88351	0.403	0.113	0	Neurons	GABARAPL1
DYNLL1	0	2.62835	0.385	0.095	0	Neurons	DYNLL1
PPP4R4	0	3.14899	0.327	0.037	0	Neurons	PPP4R4
CSMD2	0	2.2474	0.364	0.074	0	Neurons	CSMD2
PLEKHB2	0	2.01742	0.409	0.119	0	Neurons	PLEKHB2
CYFIP2	0	1.6517	0.402	0.113	0	Neurons	CYFIP2
WSB2	0	2.81815	0.343	0.055	0	Neurons	WSB2
GNB5	0	2.19886	0.344	0.056	0	Neurons	GNB5
DYSF	0	2.58257	0.325	0.038	0	Neurons	DYSF
CLTB	0	3.1398	0.332	0.045	0	Neurons	CLTB
TNS3	0	-2.55918	0.154	0.441	0	Neurons	TNS3
AC016831.1	0	3.03932	0.318	0.031	0	Neurons	AC016831.1
UBASH3B	0	1.40532	0.4	0.113	0	Neurons	UBASH3B
GPR137C	0	2.31679	0.342	0.055	0	Neurons	GPR137C
HSP90AA1	0	1.36914	0.766	0.479	0	Neurons	HSP90AA1
LRRC49	0	1.95477	0.375	0.089	0	Neurons	LRRC49
TXNL1	0	1.30947	0.434	0.148	0	Neurons	TXNL1
CDH19	0	-2.12612	0.25	0.536	0	Neurons	CDH19
TMEM130	0	6.12053	0.289	0.003	0	Neurons	TMEM130
PTPRS	0	1.18801	0.486	0.2	0	Neurons	PTPRS
MAPK8IP2	0	5.9488	0.292	0.006	0	Neurons	MAPK8IP2
APLP2	0	1.38802	0.536	0.251	0	Neurons	APLP2
ELOVL4	0	3.81012	0.304	0.019	0	Neurons	ELOVL4
RERGL	0	7.06868	0.291	0.006	0	Neurons	RERGL
ZBTB20	0	-1.33038	0.595	0.879	0	Neurons	ZBTB20
AC002069.2	0	1.92691	0.39	0.106	0	Neurons	AC002069.2
PLD3	0	1.32153	0.437	0.153	0	Neurons	PLD3
CLEC2L	0	6.91596	0.286	0.002	0	Neurons	CLEC2L
AP3B2	0	4.08102	0.3	0.016	0	Neurons	AP3B2
PARD3	0	-1.97107	0.371	0.654	0	Neurons	PARD3
COX6A1	0	3.68199	0.327	0.044	0	Neurons	COX6A1
ABCA3	0	2.64764	0.34	0.057	0	Neurons	ABCA3
TAGLN3	0	5.81947	0.289	0.006	0	Neurons	TAGLN3
NRIP3	0	5.08799	0.291	0.008	0	Neurons	NRIP3
UNC13A	0	5.47519	0.288	0.005	0	Neurons	UNC13A
LRMDA	0	-2.42776	0.353	0.635	0	Neurons	LRMDA
USP14	0	1.16201	0.496	0.214	0	Neurons	USP14
CHCHD10	0	3.75617	0.317	0.035	0	Neurons	CHCHD10
AC003991.1	0	4.73181	0.297	0.015	0	Neurons	AC003991.1
SH3BGRL3	0	3.78221	0.315	0.034	0	Neurons	SH3BGRL3
MCF2L2	0	1.84452	0.389	0.108	0	Neurons	MCF2L2
PSMD12	0	1.69843	0.402	0.121	0	Neurons	PSMD12
PSMA7	0	2.39798	0.367	0.086	0	Neurons	PSMA7
VAMP1	0	3.93266	0.309	0.028	0	Neurons	VAMP1
ATP13A2	0	2.47303	0.325	0.045	0	Neurons	ATP13A2
PTPRN	0	6.84428	0.282	0.002	0	Neurons	PTPRN
DIAPH2	0	-2.15793	0.32	0.6	0	Neurons	DIAPH2
DISC1	0	-2.36359	0.269	0.548	0	Neurons	DISC1
TRIM37	0	1.37602	0.43	0.151	0	Neurons	TRIM37
FAXC	0	4.2163	0.294	0.015	0	Neurons	FAXC
PLBD2	0	2.13642	0.346	0.067	0	Neurons	PLBD2
CDKN2D	0	5.13384	0.29	0.011	0	Neurons	CDKN2D
FOXO1	0	-2.17255	0.264	0.542	0	Neurons	FOXO1
DYNC1LI2	0	1.41608	0.486	0.208	0	Neurons	DYNC1LI2
TMEM132E	0	7.04874	0.279	0.002	0	Neurons	TMEM132E
PRKCZ	0	3.39578	0.294	0.017	0	Neurons	PRKCZ
KIF1B	0	1.24458	0.714	0.437	0	Neurons	KIF1B
CPNE3	0	1.6431	0.414	0.137	0	Neurons	CPNE3
ACTB	0	1.87213	0.674	0.398	0	Neurons	ACTB
CACNA1C	0	2.11446	0.386	0.11	0	Neurons	CACNA1C
FAM189B	0	4.08031	0.295	0.019	0	Neurons	FAM189B
TMEM163	0	1.10517	0.353	0.077	0	Neurons	TMEM163
COX7C	0	2.95951	0.348	0.072	0	Neurons	COX7C
WNK2	0	2.99889	0.297	0.021	0	Neurons	WNK2
TOMM20	0	2.20528	0.38	0.105	0	Neurons	TOMM20
TCAF1	0	1.69807	0.416	0.141	0	Neurons	TCAF1
OAT	0	2.49651	0.364	0.089	0	Neurons	OAT
RALA	0	1.32846	0.413	0.138	0	Neurons	RALA
COX6C	0	2.6386	0.358	0.083	0	Neurons	COX6C
GAS7	0	-2.06063	0.198	0.473	0	Neurons	GAS7
MAP7D1	0	2.51805	0.324	0.05	0	Neurons	MAP7D1
CSDE1	0	1.27911	0.531	0.257	0	Neurons	CSDE1
G3BP2	0	1.39245	0.425	0.151	0	Neurons	G3BP2
CPE	0	1.3762	0.406	0.132	0	Neurons	CPE
PLS3	0	1.50241	0.376	0.102	0	Neurons	PLS3
NDST3	0	2.70367	0.303	0.029	0	Neurons	NDST3
SIK3	0	-2.08273	0.325	0.599	0	Neurons	SIK3
NGFR	0	2.37943	0.352	0.078	0	Neurons	NGFR
HK1	0	1.23064	0.447	0.174	0	Neurons	HK1
EIF4G2	0	1.73205	0.457	0.184	0	Neurons	EIF4G2
RABAC1	0	3.41913	0.322	0.049	0	Neurons	RABAC1
CORO2A	0	3.54292	0.289	0.016	0	Neurons	CORO2A
SYT9	0	4.52574	0.288	0.015	0	Neurons	SYT9
CNTN2	0	3.14526	0.306	0.034	0	Neurons	CNTN2
UQCRB	0	2.79874	0.343	0.071	0	Neurons	UQCRB
CAPNS1	0	3.07022	0.327	0.055	0	Neurons	CAPNS1
NAPB	0	1.76834	0.423	0.151	0	Neurons	NAPB
NDUFS5	0	3.36265	0.318	0.047	0	Neurons	NDUFS5
S100A13	0	3.61993	0.323	0.052	0	Neurons	S100A13
TAGLN2	0	3.678	0.316	0.045	0	Neurons	TAGLN2
SHTN1	0	1.43313	0.512	0.241	0	Neurons	SHTN1
PAFAH1B2	0	1.57657	0.42	0.149	0	Neurons	PAFAH1B2
NDFIP2	0	1.9285	0.362	0.091	0	Neurons	NDFIP2
SEZ6L	0	5.43093	0.278	0.007	0	Neurons	SEZ6L
CDHR3	0	1.77526	0.41	0.139	0	Neurons	CDHR3
DLGAP2	0	3.31346	0.296	0.025	0	Neurons	DLGAP2
MIR2052HG	0	3.48848	0.3	0.029	0	Neurons	MIR2052HG
NFE2L1	0	2.55016	0.35	0.079	0	Neurons	NFE2L1
CDC42	0	1.24587	0.468	0.198	0	Neurons	CDC42
CMPK1	0	1.71675	0.404	0.134	0	Neurons	CMPK1
VDAC1	0	2.27233	0.359	0.089	0	Neurons	VDAC1
DGKB	0	2.78275	0.316	0.046	0	Neurons	DGKB
DOCK1	0	-2.21622	0.225	0.495	0	Neurons	DOCK1
LUZP2	0	1.93244	0.383	0.113	0	Neurons	LUZP2
BTBD11	0	2.84827	0.302	0.032	0	Neurons	BTBD11
UBC	0	1.39279	0.51	0.24	0	Neurons	UBC
SCG3	0	5.69042	0.276	0.006	0	Neurons	SCG3
PJA2	0	1.42657	0.597	0.327	0	Neurons	PJA2
LPCAT4	0	3.06337	0.297	0.027	0	Neurons	LPCAT4
FHOD3	0	1.55715	0.408	0.138	0	Neurons	FHOD3
YWHAQ	0	1.21378	0.51	0.241	0	Neurons	YWHAQ
LARP1	0	1.10202	0.549	0.28	0	Neurons	LARP1
SYN3	0	2.48865	0.38	0.111	0	Neurons	SYN3
L1CAM	0	2.72156	0.309	0.04	0	Neurons	L1CAM
TTC1	0	1.40009	0.407	0.138	0	Neurons	TTC1
SRP14	0	2.88748	0.344	0.075	0	Neurons	SRP14
STMN3	0	4.29567	0.284	0.015	0	Neurons	STMN3
AGTPBP1	0	1.08285	0.555	0.287	0	Neurons	AGTPBP1
LINC02646	0	4.46394	0.281	0.013	0	Neurons	LINC02646
UBE2O	0	1.50232	0.383	0.115	0	Neurons	UBE2O
SYNJ1	0	1.21529	0.429	0.161	0	Neurons	SYNJ1
STS	0	1.71756	0.355	0.087	0	Neurons	STS
CYB5R1	0	3.45947	0.298	0.031	0	Neurons	CYB5R1
MTPN	0	1.79287	0.392	0.125	0	Neurons	MTPN
NEDD4L	0	1.35199	0.547	0.28	0	Neurons	NEDD4L
KIAA0930	0	1.50766	0.378	0.111	0	Neurons	KIAA0930
NLGN4X	0	0.891891	0.527	0.26	0	Neurons	NLGN4X
SCN2A	0	4.14032	0.284	0.017	0	Neurons	SCN2A
MAPK10	0	1.0326	0.654	0.388	0	Neurons	MAPK10
PTPRR	0	5.94036	0.272	0.006	0	Neurons	PTPRR
SERF2	0	1.83421	0.436	0.17	0	Neurons	SERF2
MT2A	0	1.3731	0.457	0.191	0	Neurons	MT2A
AL589740.1	0	4.25115	0.293	0.027	0	Neurons	AL589740.1
SYP	0	3.86573	0.282	0.016	0	Neurons	SYP
PGBD5	0	2.37969	0.3	0.035	0	Neurons	PGBD5
LPP	0	-1.50173	0.494	0.759	0	Neurons	LPP
GABRG2	0	5.87227	0.269	0.004	0	Neurons	GABRG2
ZDHHC2	0	1.48307	0.401	0.136	0	Neurons	ZDHHC2
RSPO2	0	4.63564	0.273	0.008	0	Neurons	RSPO2
CCDC6	0	1.29068	0.456	0.191	0	Neurons	CCDC6
CD59	0	1.27678	0.52	0.255	0	Neurons	CD59
ARMCX3	0	2.244	0.342	0.077	0	Neurons	ARMCX3
TMEM63B	0	2.27676	0.323	0.059	0	Neurons	TMEM63B
VDAC3	0	1.61288	0.386	0.122	0	Neurons	VDAC3
C11orf80	0	1.51031	0.395	0.131	0	Neurons	C11orf80
GPR149	0	7.14807	0.265	0.002	0	Neurons	GPR149
SPTBN4	0	2.36205	0.317	0.054	0	Neurons	SPTBN4
LSS	0	1.17951	0.445	0.182	0	Neurons	LSS
DDX17	0	-1.6939	0.509	0.772	0	Neurons	DDX17
CNTN6	0	3.90064	0.285	0.022	0	Neurons	CNTN6
MTMR7	0	3.13001	0.285	0.022	0	Neurons	MTMR7
PLCXD3	0	2.12318	0.299	0.037	0	Neurons	PLCXD3
ALDOC	0	3.56578	0.316	0.054	0	Neurons	ALDOC
CLTC	0	1.16176	0.63	0.368	0	Neurons	CLTC
VSTM2B	0	7.28221	0.264	0.002	0	Neurons	VSTM2B
FRMPD4	0	6.64725	0.271	0.009	0	Neurons	FRMPD4
RTL8C	0	2.90237	0.317	0.055	0	Neurons	RTL8C
TAC1	0	5.64518	0.289	0.027	0	Neurons	TAC1
RAB3D	0	3.6003	0.287	0.025	0	Neurons	RAB3D
DHCR24	0	2.72745	0.333	0.072	0	Neurons	DHCR24
AC092683.1	0	2.18005	0.312	0.051	0	Neurons	AC092683.1
TMEM30A	0	1.65799	0.432	0.171	0	Neurons	TMEM30A
FABP5	0	3.40729	0.296	0.035	0	Neurons	FABP5
NFIA	0	-1.69137	0.473	0.733	0	Neurons	NFIA
CRBN	0	1.18211	0.442	0.182	0	Neurons	CRBN
CLSTN2	0	1.73683	0.298	0.038	0	Neurons	CLSTN2
CFAP299	0	5.07315	0.272	0.012	0	Neurons	CFAP299
LAMA2	0	-2.75469	0.279	0.539	0	Neurons	LAMA2
TTC39B	0	1.16362	0.414	0.154	0	Neurons	TTC39B
FSD1L	0	1.34062	0.435	0.175	0	Neurons	FSD1L
BCAT1	0	1.62427	0.34	0.08	0	Neurons	BCAT1
ACTR10	0	1.2347	0.427	0.167	0	Neurons	ACTR10
RAB15	0	4.04723	0.271	0.011	0	Neurons	RAB15
KCNB1	0	3.2104	0.281	0.021	0	Neurons	KCNB1
SLC25A4	0	4.09494	0.285	0.025	0	Neurons	SLC25A4
EPRS	0	1.34666	0.418	0.159	0	Neurons	EPRS
PIEZO2	0	1.7552	0.487	0.228	0	Neurons	PIEZO2
COX7A2L	0	1.76361	0.344	0.086	0	Neurons	COX7A2L
AC023480.1	0	3.35096	0.289	0.031	0	Neurons	AC023480.1
HEBP2	0	2.76447	0.311	0.053	0	Neurons	HEBP2
SV2B	0	2.33473	0.302	0.044	0	Neurons	SV2B
MYH10	0	1.58354	0.384	0.126	0	Neurons	MYH10
ARHGDIA	0	2.93834	0.313	0.055	0	Neurons	ARHGDIA
ATP5F1E	0	2.32841	0.352	0.094	0	Neurons	ATP5F1E
CLSTN1	0	1.20413	0.437	0.18	0	Neurons	CLSTN1
ATP5IF1	0	3.18002	0.312	0.055	0	Neurons	ATP5IF1
NAV1	0	1.17665	0.494	0.237	0	Neurons	NAV1
SYT14	0	1.8452	0.365	0.108	0	Neurons	SYT14
EIF4A2	0	1.51572	0.515	0.258	0	Neurons	EIF4A2
MCTP1	0	0.724695	0.485	0.228	0	Neurons	MCTP1
TCF7L2	0	-2.59377	0.177	0.434	0	Neurons	TCF7L2
DKK3	0	1.35875	0.383	0.126	0	Neurons	DKK3
MDGA2	0	1.37681	0.478	0.221	0	Neurons	MDGA2
RAB11FIP4	0	3.17759	0.279	0.022	0	Neurons	RAB11FIP4
TUBB4A	0	5.43936	0.267	0.01	0	Neurons	TUBB4A
PRDX2	0	4.11304	0.287	0.03	0	Neurons	PRDX2
PITHD1	0	2.76515	0.311	0.055	0	Neurons	PITHD1
ZBTB16	0	-2.48741	0.21	0.466	0	Neurons	ZBTB16
NALCN	0	1.55179	0.369	0.113	0	Neurons	NALCN
SYNM	0	2.37303	0.325	0.069	0	Neurons	SYNM
CHST8	0	4.94182	0.262	0.006	0	Neurons	CHST8
MX1	0	0.998259	0.387	0.131	0	Neurons	MX1
JPT1	0	3.35209	0.282	0.026	0	Neurons	JPT1
GCLM	0	1.54446	0.335	0.08	0	Neurons	GCLM
NAP1L1	0	0.875297	0.633	0.378	0	Neurons	NAP1L1
LINC02351	0	5.02678	0.261	0.006	0	Neurons	LINC02351
TBCB	0	2.85055	0.308	0.053	0	Neurons	TBCB
RGS7	0	1.74565	0.362	0.108	0	Neurons	RGS7
CPLX1	0	4.09384	0.269	0.015	0	Neurons	CPLX1
PLXDC2	0	-2.45373	0.391	0.645	0	Neurons	PLXDC2
RUFY2	0	0.837538	0.498	0.244	0	Neurons	RUFY2
FGF14	0	3.58923	0.29	0.036	0	Neurons	FGF14
ATCAY	0	5.68689	0.258	0.004	0	Neurons	ATCAY
FMNL2	0	-1.39034	0.494	0.747	0	Neurons	FMNL2
CNTN5	0	5.33938	0.272	0.019	0	Neurons	CNTN5
IQSEC3	0	4.75679	0.259	0.006	0	Neurons	IQSEC3
FAM177A1	0	1.1633	0.405	0.152	0	Neurons	FAM177A1
SASH1	0	-2.34431	0.181	0.433	0	Neurons	SASH1
RGS17	0	3.09637	0.28	0.028	0	Neurons	RGS17
ATP6V1B2	0	1.5158	0.39	0.138	0	Neurons	ATP6V1B2
PLEKHA5	0	1.89759	0.6	0.348	0	Neurons	PLEKHA5
CMAS	0	2.16668	0.316	0.064	0	Neurons	CMAS
XPOT	0	1.64671	0.365	0.113	0	Neurons	XPOT
VEZT	0	1.05758	0.513	0.261	0	Neurons	VEZT
TRPS1	0	-1.08857	0.321	0.573	0	Neurons	TRPS1
PHTF1	0	1.44214	0.349	0.098	0	Neurons	PHTF1
GUK1	0	2.58883	0.316	0.065	0	Neurons	GUK1
LINC01122	0	5.20115	0.258	0.007	0	Neurons	LINC01122
ALCAM	0	0.595265	0.638	0.387	0	Neurons	ALCAM
TBCA	0	0.921569	0.516	0.265	0	Neurons	TBCA
BEND6	0	2.91949	0.277	0.026	0	Neurons	BEND6
TUSC3	0	1.27805	0.393	0.142	0	Neurons	TUSC3
DRGX	0	7.15908	0.252	0.001	0	Neurons	DRGX
SCG5	0	4.55749	0.261	0.01	0	Neurons	SCG5
PRKCA	0	-1.80671	0.474	0.725	0	Neurons	PRKCA
PRKAR1A	0	1.50222	0.461	0.21	0	Neurons	PRKAR1A
ATP5F1D	0	3.32744	0.295	0.044	0	Neurons	ATP5F1D
RBX1	0	1.65045	0.376	0.125	0	Neurons	RBX1
STK3	0	-2.01338	0.33	0.581	0	Neurons	STK3
ABCC5	0	1.09089	0.444	0.194	0	Neurons	ABCC5
JMJD1C	0	-0.925676	0.546	0.796	0	Neurons	JMJD1C
EIF1	0	1.54664	0.432	0.182	0	Neurons	EIF1
MXRA7	0	2.2242	0.31	0.06	0	Neurons	MXRA7
RTN2	0	4.28447	0.259	0.009	0	Neurons	RTN2
ATP6V1E1	0	2.04985	0.339	0.089	0	Neurons	ATP6V1E1
FAM107B	0	1.56702	0.344	0.094	0	Neurons	FAM107B
CDH2	0	1.10819	0.408	0.158	0	Neurons	CDH2
ATP5F1A	0	2.21938	0.344	0.094	0	Neurons	ATP5F1A
KCNMB2	0	3.89522	0.273	0.024	0	Neurons	KCNMB2
PIN1	0	3.41119	0.278	0.029	0	Neurons	PIN1
CNTN3	0	2.3059	0.3	0.051	0	Neurons	CNTN3
ZNF675	0	2.42	0.308	0.059	0	Neurons	ZNF675
EML2	0	2.3005	0.292	0.043	0	Neurons	EML2
WDR47	0	1.62589	0.347	0.098	0	Neurons	WDR47
EHD3	0	4.1545	0.265	0.017	0	Neurons	EHD3
BSN	0	4.3861	0.257	0.009	0	Neurons	BSN
CCNI	0	1.34338	0.49	0.242	0	Neurons	CCNI
VCP	0	1.53397	0.377	0.129	0	Neurons	VCP
STARD13	0	-1.8065	0.373	0.621	0	Neurons	STARD13
CANX	0	1.41265	0.454	0.207	0	Neurons	CANX
NDUFA4	0	3.10122	0.309	0.062	0	Neurons	NDUFA4
FAM219A	0	1.27513	0.359	0.112	0	Neurons	FAM219A
RALGPS1	0	1.73517	0.387	0.14	0	Neurons	RALGPS1
ANO3	0	1.91751	0.306	0.059	0	Neurons	ANO3
JPH3	0	6.07091	0.249	0.002	0	Neurons	JPH3
BCAP29	0	1.27936	0.395	0.149	0	Neurons	BCAP29
MGAT4C	0	3.21364	0.268	0.022	0	Neurons	MGAT4C
ABCA5	0	1.09331	0.454	0.208	0	Neurons	ABCA5
PTPRF	0	1.40909	0.364	0.118	0	Neurons	PTPRF
NTRK1	0	6.30424	0.25	0.004	0	Neurons	NTRK1
ZEB2	0	-1.96464	0.381	0.627	0	Neurons	ZEB2
PTPN13	0	-2.18637	0.248	0.494	0	Neurons	PTPN13
GARS	0	1.42101	0.355	0.109	0	Neurons	GARS
PNMA2	0	4.63397	0.257	0.011	0	Neurons	PNMA2
NIPA1	0	2.36245	0.294	0.048	0	Neurons	NIPA1
AKAP13	0	-1.70479	0.497	0.743	0	Neurons	AKAP13
CTIF	0	1.47197	0.447	0.201	0	Neurons	CTIF
NDUFA13	0	2.62341	0.32	0.074	0	Neurons	NDUFA13
SBF2	0	-1.3464	0.446	0.692	0	Neurons	SBF2
KLF7	0	1.00701	0.553	0.308	0	Neurons	KLF7
ENO1	0	1.51014	0.395	0.15	0	Neurons	ENO1
SOX6	0	-2.34585	0.219	0.464	0	Neurons	SOX6
ACSS3	0	-2.43382	0.154	0.399	0	Neurons	ACSS3
ATP5MG	0	2.10253	0.326	0.081	0	Neurons	ATP5MG
NMB	0	6.00137	0.253	0.008	0	Neurons	NMB
ATP5MC3	0	3.33517	0.286	0.041	0	Neurons	ATP5MC3
MAPK3	0	3.67567	0.272	0.028	0	Neurons	MAPK3
RNF11	0	1.77198	0.351	0.107	0	Neurons	RNF11
AL445623.2	0	5.90669	0.249	0.005	0	Neurons	AL445623.2
DUSP3	0	2.90315	0.291	0.047	0	Neurons	DUSP3
CA10	0	5.94499	0.249	0.005	0	Neurons	CA10
TCF4	0	-2.56629	0.28	0.524	0	Neurons	TCF4
COX6B1	0	3.18609	0.292	0.048	0	Neurons	COX6B1
CD55	0	0.943181	0.379	0.136	0	Neurons	CD55
SCG2	0	6.53453	0.249	0.006	0	Neurons	SCG2
WASF1	0	1.65629	0.32	0.077	0	Neurons	WASF1
ICA1	0	1.51851	0.298	0.055	0	Neurons	ICA1
DMTN	0	4.9528	0.251	0.008	0	Neurons	DMTN
GNAL	0	1.26913	0.325	0.082	0	Neurons	GNAL
SLC9A7	0	2.01483	0.294	0.051	0	Neurons	SLC9A7
CAMKK1	0	2.9209	0.262	0.02	0	Neurons	CAMKK1
ATP6V0B	0	2.7605	0.298	0.056	0	Neurons	ATP6V0B
PCNX2	0	1.1996	0.518	0.276	0	Neurons	PCNX2
PDE11A	0	3.49679	0.256	0.014	0	Neurons	PDE11A
SH3BGRL2	0	2.0412	0.297	0.055	0	Neurons	SH3BGRL2
SYTL2	0	1.42527	0.318	0.076	0	Neurons	SYTL2
SOX5	0	-2.17135	0.265	0.507	0	Neurons	SOX5
CNTN1	0	0.482652	0.608	0.366	0	Neurons	CNTN1
ELF1	0	-2.37709	0.201	0.443	0	Neurons	ELF1
HACD3	0	1.27928	0.35	0.108	0	Neurons	HACD3
BCAP31	0	2.9048	0.289	0.047	0	Neurons	BCAP31
SLC36A1	0	1.32756	0.338	0.097	0	Neurons	SLC36A1
ACTR2	0	0.749881	0.513	0.272	0	Neurons	ACTR2
RPL37A	0	0.974266	0.512	0.271	0	Neurons	RPL37A
AC092691.1	0	2.06581	0.381	0.14	0	Neurons	AC092691.1
QDPR	0	2.24544	0.306	0.065	0	Neurons	QDPR
ANO4	0	4.36732	0.256	0.015	0	Neurons	ANO4
RAP1GAP2	0	1.32784	0.375	0.134	0	Neurons	RAP1GAP2
NME2	0	2.68744	0.296	0.055	0	Neurons	NME2
PGK1	0	1.62475	0.379	0.138	0	Neurons	PGK1
TNFRSF21	0	2.13047	0.279	0.039	0	Neurons	TNFRSF21
RGS3	0	2.91598	0.265	0.025	0	Neurons	RGS3
PLSCR4	0	-2.43741	0.134	0.374	0	Neurons	PLSCR4
BMPER	0	2.26144	0.289	0.049	0	Neurons	BMPER
LINC00599	0	8.25583	0.24	0	0	Neurons	LINC00599
NPDC1	0	1.88583	0.308	0.068	0	Neurons	NPDC1
AKR1C1	0	2.39082	0.29	0.05	0	Neurons	AKR1C1
TERF2IP	0	1.0606	0.443	0.203	0	Neurons	TERF2IP
L3MBTL4	0	-2.69465	0.109	0.349	0	Neurons	L3MBTL4
UQCR11	0	2.81846	0.291	0.051	0	Neurons	UQCR11
MT1X	0	3.13231	0.28	0.041	0	Neurons	MT1X
SPHKAP	0	6.21733	0.243	0.004	0	Neurons	SPHKAP
PSMD2	0	2.74791	0.289	0.05	0	Neurons	PSMD2
NAP1L5	0	4.66964	0.253	0.014	0	Neurons	NAP1L5
CHCHD2	0	2.56891	0.311	0.072	0	Neurons	CHCHD2
FER1L6-AS2	0	6.92169	0.241	0.002	0	Neurons	FER1L6-AS2
PRXL2A	0	1.49456	0.386	0.148	0	Neurons	PRXL2A
USP5	0	3.6368	0.262	0.024	0	Neurons	USP5
PLA2R1	0	1.23396	0.42	0.182	0	Neurons	PLA2R1
CD63	0	1.56573	0.415	0.177	0	Neurons	CD63
FGF9	0	5.09917	0.243	0.005	0	Neurons	FGF9
DOK4	0	4.40731	0.247	0.009	0	Neurons	DOK4
TSC22D1	0	0.718568	0.579	0.341	0	Neurons	TSC22D1
CARD19	0	2.3513	0.281	0.044	0	Neurons	CARD19
TMEM14A	0	2.47281	0.277	0.04	0	Neurons	TMEM14A
SLC41A2	0	1.47713	0.329	0.092	0	Neurons	SLC41A2
BBS7	0	1.4688	0.322	0.085	0	Neurons	BBS7
ARHGAP26	0	-1.79919	0.396	0.633	0	Neurons	ARHGAP26
AL354740.1	0	1.53259	0.31	0.073	0	Neurons	AL354740.1
COX7A2	0	2.40793	0.295	0.058	0	Neurons	COX7A2
DOP1B	0	1.27602	0.344	0.107	0	Neurons	DOP1B
DLG1	0	-1.99843	0.313	0.549	0	Neurons	DLG1
VPS13B	0	-1.10774	0.434	0.67	0	Neurons	VPS13B
CD151	0	2.69909	0.279	0.043	0	Neurons	CD151
NRN1	0	3.35885	0.263	0.027	0	Neurons	NRN1
MIGA1	0	0.991103	0.481	0.245	0	Neurons	MIGA1
ARL8A	0	2.40112	0.301	0.065	0	Neurons	ARL8A
TCF7L1	0	-2.62928	0.111	0.347	0	Neurons	TCF7L1
FBXL2	0	1.08777	0.368	0.132	0	Neurons	FBXL2
ACTR1A	0	2.29894	0.296	0.06	0	Neurons	ACTR1A
TMEM63C	0	4.56305	0.242	0.006	0	Neurons	TMEM63C
TPGS2	0	1.77769	0.314	0.078	0	Neurons	TPGS2
KIZ	0	1.34766	0.422	0.186	0	Neurons	KIZ
COX5B	0	2.99999	0.281	0.046	0	Neurons	COX5B
MAP2K2	0	1.97404	0.326	0.091	0	Neurons	MAP2K2
PSMD8	0	3.01656	0.275	0.04	0	Neurons	PSMD8
UQCRH	0	2.36217	0.3	0.065	0	Neurons	UQCRH
FDPS	0	1.49555	0.375	0.14	0	Neurons	FDPS
TRIM67	0	6.6955	0.237	0.002	0	Neurons	TRIM67
DYNC1LI1	0	1.17541	0.37	0.135	0	Neurons	DYNC1LI1
RREB1	0	-2.65724	0.12	0.355	0	Neurons	RREB1
MT3	0	2.20352	0.341	0.107	0	Neurons	MT3
ARHGAP10	0	-2.67425	0.221	0.455	0	Neurons	ARHGAP10
MAPK8IP3	0	1.26368	0.399	0.165	0	Neurons	MAPK8IP3
CHD5	0	6.36883	0.236	0.002	0	Neurons	CHD5
ABLIM2	0	1.87128	0.282	0.048	0	Neurons	ABLIM2
RAB6A	0	0.825464	0.611	0.377	0	Neurons	RAB6A
RPLP1	0	1.13776	0.503	0.269	0	Neurons	RPLP1
SH3GL3	0	5.35683	0.238	0.004	0	Neurons	SH3GL3
LINC01630	0	4.98993	0.245	0.011	0	Neurons	LINC01630
ZFR2	0	5.12302	0.238	0.004	0	Neurons	ZFR2
LANCL3	0	5.45247	0.239	0.005	0	Neurons	LANCL3
CPT1A	0	0.959238	0.394	0.161	0	Neurons	CPT1A
CEP126	0	0.827627	0.404	0.171	0	Neurons	CEP126
CNTNAP1	0	3.16812	0.257	0.024	0	Neurons	CNTNAP1
PRKAA2	0	1.24943	0.313	0.08	0	Neurons	PRKAA2
EDF1	0	2.60485	0.294	0.061	0	Neurons	EDF1
AC005906.2	0	4.75019	0.244	0.011	0	Neurons	AC005906.2
PPEF1	0	5.7446	0.238	0.005	0	Neurons	PPEF1
MAPK8IP1	0	2.73471	0.277	0.045	0	Neurons	MAPK8IP1
GPR161	0	2.35244	0.267	0.035	0	Neurons	GPR161
MARCH11	0	7.42421	0.233	0.001	0	Neurons	MARCH11
TMEM176B	0	1.85875	0.325	0.093	0	Neurons	TMEM176B
ZFP36L1	0	-2.43282	0.163	0.395	0	Neurons	ZFP36L1
SYNE1	0	1.35195	0.614	0.382	0	Neurons	SYNE1
PDP1	0	2.46404	0.283	0.051	0	Neurons	PDP1
ELOB	0	2.65183	0.297	0.065	0	Neurons	ELOB
CYB5R3	0	1.96868	0.308	0.076	0	Neurons	CYB5R3
PFN2	0	3.05641	0.278	0.047	0	Neurons	PFN2
IMMP2L	0	-1.7911	0.453	0.684	0	Neurons	IMMP2L
ISCU	0	2.63824	0.278	0.047	0	Neurons	ISCU
OPRM1	0	3.45559	0.254	0.023	0	Neurons	OPRM1
DNAJA1	0	1.34033	0.392	0.161	0	Neurons	DNAJA1
PRDX5	0	3.68787	0.26	0.029	0	Neurons	PRDX5
PDZD7	0	4.42771	0.239	0.008	0	Neurons	PDZD7
RIMBP2	0	4.06014	0.242	0.011	0	Neurons	RIMBP2
RNASEK	0	2.42935	0.309	0.078	0	Neurons	RNASEK
TMEM59L	0	5.89796	0.235	0.004	0	Neurons	TMEM59L
PARVB	0	1.23287	0.31	0.079	0	Neurons	PARVB
TRIM69	0	2.064	0.274	0.044	0	Neurons	TRIM69
KCNA2	0	2.97288	0.272	0.042	0	Neurons	KCNA2
RAB11FIP5	0	3.02535	0.253	0.023	0	Neurons	RAB11FIP5
C8orf34	0	1.80951	0.26	0.03	0	Neurons	C8orf34
COX5A	0	3.1933	0.265	0.035	0	Neurons	COX5A
NAPG	0	1.0051	0.382	0.152	0	Neurons	NAPG
SYT2	0	5.02896	0.237	0.007	0	Neurons	SYT2
ARID1B	0	-1.08684	0.517	0.747	0	Neurons	ARID1B
RNF19A	0	0.778167	0.502	0.272	0	Neurons	RNF19A
LRFN5	0	1.28991	0.37	0.14	0	Neurons	LRFN5
PGP	0	2.08288	0.291	0.061	0	Neurons	PGP
NARS	0	1.99398	0.305	0.075	0	Neurons	NARS
RNPS1	0	1.1509	0.332	0.103	0	Neurons	RNPS1
ACO2	0	1.25734	0.34	0.111	0	Neurons	ACO2
LPAR3	0	5.76056	0.233	0.004	0	Neurons	LPAR3
IMMT	0	0.916278	0.382	0.153	0	Neurons	IMMT
CPLX2	0	5.452	0.234	0.005	0	Neurons	CPLX2
USP31	0	1.27682	0.32	0.091	0	Neurons	USP31
EIF1AX	0	1.50417	0.381	0.152	0	Neurons	EIF1AX
CNKSR2	0	1.12397	0.439	0.21	0	Neurons	CNKSR2
DCX	0	6.2038	0.231	0.002	0	Neurons	DCX
NIPBL	0	-1.46448	0.428	0.656	0	Neurons	NIPBL
PSMB5	0	2.83465	0.276	0.048	0	Neurons	PSMB5
DYNLRB1	0	3.07146	0.274	0.046	0	Neurons	DYNLRB1
SILC1	0	5.77899	0.231	0.003	0	Neurons	SILC1
GULP1	0	-2.06759	0.206	0.434	0	Neurons	GULP1
LHFPL4	0	4.96315	0.233	0.005	0	Neurons	LHFPL4
AC116565.1	0	7.14902	0.229	0.001	0	Neurons	AC116565.1
PTPRE	0	-2.48749	0.16	0.388	0	Neurons	PTPRE
PPP2R5B	0	2.81444	0.261	0.033	0	Neurons	PPP2R5B
EXOC1	0	0.797591	0.501	0.273	0	Neurons	EXOC1
MTURN	0	1.32636	0.358	0.13	0	Neurons	MTURN
WASHC5	0	1.15825	0.357	0.129	0	Neurons	WASHC5
SCN1A-AS1	0	1.37538	0.343	0.116	0	Neurons	SCN1A-AS1
TTBK2	0	0.863459	0.537	0.31	0	Neurons	TTBK2
C4orf50	0	5.69742	0.229	0.002	0	Neurons	C4orf50
ANXA7	0	1.04746	0.368	0.141	0	Neurons	ANXA7
COX8A	0	3.31674	0.267	0.04	0	Neurons	COX8A
DDX24	0	1.21213	0.371	0.144	0	Neurons	DDX24
CYSTM1	0	1.09266	0.408	0.181	0	Neurons	CYSTM1
NQO2	0	1.22187	0.307	0.08	0	Neurons	NQO2
LHFPL3	0	6.16622	0.238	0.011	0	Neurons	LHFPL3
GLYATL2	0	3.71042	0.237	0.01	0	Neurons	GLYATL2
MAML2	0	-1.05389	0.498	0.725	0	Neurons	MAML2
GET1	0	1.59928	0.299	0.072	0	Neurons	GET1
SARS	0	1.44712	0.338	0.112	0	Neurons	SARS
RAN	0	3.05576	0.269	0.043	0	Neurons	RAN
MT-ND4L	0	3.37198	0.27	0.044	0	Neurons	MT-ND4L
COL8A1	0	-2.22123	0.164	0.39	0	Neurons	COL8A1
SLCO5A1	0	4.6589	0.233	0.007	0	Neurons	SLCO5A1
RPL6	0	1.36381	0.368	0.142	0	Neurons	RPL6
CRK	0	0.982248	0.38	0.154	0	Neurons	CRK
ADCYAP1	0	6.68238	0.23	0.004	0	Neurons	ADCYAP1
FKBP1A	0	1.76398	0.326	0.1	0	Neurons	FKBP1A
PAK3	0	0.118978	0.372	0.146	0	Neurons	PAK3
SCN1A	0	5.01804	0.235	0.009	0	Neurons	SCN1A
SELENOT	0	1.5234	0.351	0.125	0	Neurons	SELENOT
RHEB	0	0.794436	0.5	0.274	0	Neurons	RHEB
DNM1L	0	0.679303	0.483	0.257	0	Neurons	DNM1L
RAB3IP	0	1.40855	0.31	0.084	0	Neurons	RAB3IP
SLC7A14	0	2.94724	0.25	0.025	0	Neurons	SLC7A14
CRMP1	0	2.38975	0.255	0.03	0	Neurons	CRMP1
ATP6V0E2	0	3.04145	0.267	0.042	0	Neurons	ATP6V0E2
ELMOD1	0	4.59372	0.231	0.006	0	Neurons	ELMOD1
TXNRD1	0	0.513835	0.429	0.204	0	Neurons	TXNRD1
CPNE6	0	6.74367	0.227	0.002	0	Neurons	CPNE6
PSMD11	0	0.910956	0.367	0.142	0	Neurons	PSMD11
UBA52	0	1.94555	0.325	0.1	0	Neurons	UBA52
AP2S1	0	3.05208	0.261	0.036	0	Neurons	AP2S1
HPRT1	0	1.23566	0.326	0.101	0	Neurons	HPRT1
GRIA2	0	2.138	0.268	0.044	0	Neurons	GRIA2
SUB1	0	1.4008	0.34	0.116	0	Neurons	SUB1
MORF4L1	0	1.14463	0.528	0.304	0	Neurons	MORF4L1
ECE2	0	6.49007	0.225	0.001	0	Neurons	ECE2
KCNA1	0	5.64037	0.231	0.007	0	Neurons	KCNA1
POMP	0	1.78192	0.32	0.096	0	Neurons	POMP
C14orf39	0	3.72184	0.234	0.01	0	Neurons	C14orf39
SLC8A3	0	4.54322	0.23	0.006	0	Neurons	SLC8A3
PSMD4	0	1.95497	0.283	0.059	0	Neurons	PSMD4
SSBP2	0	-1.38501	0.48	0.704	0	Neurons	SSBP2
MICU3	0	0.714078	0.495	0.271	0	Neurons	MICU3
FTH1	0	1.15315	0.628	0.404	0	Neurons	FTH1
TRPM3	0	1.52213	0.505	0.282	0	Neurons	TRPM3
STRAP	0	1.37127	0.334	0.111	0	Neurons	STRAP
SLC4A8	0	1.48486	0.278	0.055	0	Neurons	SLC4A8
FAM102B	0	0.640321	0.387	0.164	0	Neurons	FAM102B
UCK2	0	1.28996	0.324	0.101	0	Neurons	UCK2
LMBRD2	0	1.50201	0.324	0.101	0	Neurons	LMBRD2
KIF2A	0	0.712618	0.451	0.228	0	Neurons	KIF2A
KCNQ5	0	3.51186	0.255	0.032	0	Neurons	KCNQ5
SHC2	0	2.60927	0.252	0.029	0	Neurons	SHC2
FLOT1	0	1.19795	0.347	0.124	0	Neurons	FLOT1
LINC02398	0	3.32271	0.236	0.013	0	Neurons	LINC02398
PAN3	0	-1.7083	0.376	0.599	0	Neurons	PAN3
TEX2	0	1.17561	0.351	0.128	0	Neurons	TEX2
PSMB7	0	0.89301	0.399	0.177	0	Neurons	PSMB7
PXDNL	0	2.46873	0.253	0.031	0	Neurons	PXDNL
LDHB	0	2.06909	0.322	0.1	0	Neurons	LDHB
SAP18	0	3.16018	0.262	0.04	0	Neurons	SAP18
DPP10	0	3.9537	0.354	0.132	0	Neurons	DPP10
OCIAD1	0	0.840821	0.486	0.264	0	Neurons	OCIAD1
RAC1	0	1.05375	0.477	0.255	0	Neurons	RAC1
TTC28	0	-1.53979	0.406	0.628	0	Neurons	TTC28
GAB1	0	-1.95687	0.342	0.564	0	Neurons	GAB1
HSD17B12	0	1.70773	0.341	0.12	0	Neurons	HSD17B12
PINK1	0	3.37409	0.249	0.028	0	Neurons	PINK1
SRGAP3	0	1.20146	0.432	0.211	0	Neurons	SRGAP3
RPS28	0	1.12671	0.425	0.204	0	Neurons	RPS28
SNAP25-AS1	0	4.4955	0.228	0.007	0	Neurons	SNAP25-AS1
MTRNR2L12	0	3.252	0.303	0.082	0	Neurons	MTRNR2L12
FKBP3	0	1.69718	0.303	0.082	0	Neurons	FKBP3
PRKCB	0	0.538604	0.355	0.134	0	Neurons	PRKCB
ATP5ME	0	2.49304	0.273	0.053	0	Neurons	ATP5ME
SEL1L3	0	1.24442	0.274	0.054	0	Neurons	SEL1L3
CLIP2	0	1.07952	0.341	0.121	0	Neurons	CLIP2
HDAC2-AS2	0	2.17891	0.262	0.042	0	Neurons	HDAC2-AS2
SFMBT2	0	-2.57321	0.204	0.424	0	Neurons	SFMBT2
VDAC2	0	1.84678	0.316	0.096	0	Neurons	VDAC2
KIRREL3	0	4.94212	0.239	0.019	0	Neurons	KIRREL3
STUB1	0	3.21021	0.252	0.032	0	Neurons	STUB1
B4GALT6	0	2.41023	0.253	0.033	0	Neurons	B4GALT6
MYL12B	0	2.05247	0.298	0.078	0	Neurons	MYL12B
CDKL2	0	2.08728	0.265	0.046	0	Neurons	CDKL2
GFRA1	0	0.990307	0.327	0.108	0	Neurons	GFRA1
EEF1G	0	1.73018	0.322	0.103	0	Neurons	EEF1G
ACLY	0	1.79009	0.335	0.116	0	Neurons	ACLY
PODXL2	0	4.32786	0.228	0.009	0	Neurons	PODXL2
SCD5	0	0.639597	0.44	0.221	0	Neurons	SCD5
HSPA9	0	0.748324	0.434	0.215	0	Neurons	HSPA9
TMEFF1	0	2.43585	0.256	0.037	0	Neurons	TMEFF1
HSDL1	0	2.42784	0.258	0.039	0	Neurons	HSDL1
BCAM	0	3.49888	0.241	0.022	0	Neurons	BCAM
CDKAL1	0	-1.40543	0.374	0.593	0	Neurons	CDKAL1
PURG	0	1.37388	0.299	0.08	0	Neurons	PURG
CHP1	0	1.61689	0.291	0.072	0	Neurons	CHP1
PKD1	0	1.66874	0.346	0.127	0	Neurons	PKD1
ACADVL	0	1.68483	0.302	0.083	0	Neurons	ACADVL
NREP	0	2.23737	0.276	0.058	0	Neurons	NREP
PSMB2	0	1.57892	0.309	0.091	0	Neurons	PSMB2
PHLDB2	0	-2.57881	0.154	0.372	0	Neurons	PHLDB2
AUTS2	0	-1.39497	0.501	0.719	0	Neurons	AUTS2
RCAN3	0	2.3216	0.262	0.045	0	Neurons	RCAN3
MGLL	0	0.934272	0.323	0.106	0	Neurons	MGLL
SDHA	0	1.33211	0.331	0.114	0	Neurons	SDHA
HSPB1	0	0.714757	0.456	0.239	0	Neurons	HSPB1
VSNL1	0	5.2105	0.225	0.008	0	Neurons	VSNL1
GALNT14	0	4.01672	0.228	0.011	0	Neurons	GALNT14
SEC62	0	0.992018	0.424	0.207	0	Neurons	SEC62
NAT8L	0	3.78307	0.24	0.023	0	Neurons	NAT8L
PCSK1	0	5.12469	0.223	0.006	0	Neurons	PCSK1
BRINP1	0	5.5305	0.221	0.004	0	Neurons	BRINP1
OTUD7A	0	1.56703	0.368	0.151	0	Neurons	OTUD7A
SLC35F3	0	3.16514	0.233	0.017	0	Neurons	SLC35F3
ARPC2	0	0.587122	0.453	0.237	0	Neurons	ARPC2
SNX3	0	0.992461	0.392	0.176	0	Neurons	SNX3
KCNN2	0	3.92717	0.243	0.027	0	Neurons	KCNN2
SERTM1	0	6.00834	0.22	0.004	0	Neurons	SERTM1
GABRG3	0	4.29815	0.236	0.02	0	Neurons	GABRG3
SCPEP1	0	1.24208	0.29	0.074	0	Neurons	SCPEP1
SGMS1	0	-1.68051	0.344	0.559	0	Neurons	SGMS1
YPEL5	0	1.43799	0.309	0.094	0	Neurons	YPEL5
TMEM108	0	2.53182	0.256	0.041	0	Neurons	TMEM108
AFDN	0	0.253978	0.442	0.227	0	Neurons	AFDN
GOT2	0	2.28149	0.257	0.042	0	Neurons	GOT2
RUNDC3A	0	6.27057	0.217	0.002	0	Neurons	RUNDC3A
AL591501.1	0	3.34265	0.229	0.014	0	Neurons	AL591501.1
PSMD1	0	0.7176	0.492	0.277	0	Neurons	PSMD1
HMGCLL1	0	1.01105	0.29	0.075	0	Neurons	HMGCLL1
MCF2L	0	0.79069	0.3	0.085	0	Neurons	MCF2L
UACA	0	-2.38432	0.27	0.485	0	Neurons	UACA
RHOQ	0	0.991228	0.511	0.297	0	Neurons	RHOQ
TKT	0	1.49386	0.341	0.127	0	Neurons	TKT
SGTB	0	1.94169	0.271	0.057	0	Neurons	SGTB
KIAA1324L	0	1.57798	0.277	0.063	0	Neurons	KIAA1324L
CPED1	0	-2.7622	0.12	0.334	0	Neurons	CPED1
PKIA	0	0.766997	0.39	0.176	0	Neurons	PKIA
SLC4A10	0	3.09549	0.228	0.014	0	Neurons	SLC4A10
TMEM131L	0	1.21438	0.375	0.161	0	Neurons	TMEM131L
PANK3	0	0.848046	0.377	0.163	0	Neurons	PANK3
ABCA1	0	-2.27903	0.206	0.42	0	Neurons	ABCA1
SLC2A6	0	3.8762	0.227	0.013	0	Neurons	SLC2A6
PPA1	0	1.06437	0.383	0.169	0	Neurons	PPA1
ATL3	0	1.16112	0.375	0.161	0	Neurons	ATL3
USP12	0	0.875787	0.423	0.209	0	Neurons	USP12
MICOS10	0	1.50826	0.29	0.076	0	Neurons	MICOS10
CLTA	0	1.14412	0.348	0.134	0	Neurons	CLTA
PITPNM2	0	1.32597	0.296	0.082	0	Neurons	PITPNM2
C5orf30	0	1.84694	0.258	0.045	0	Neurons	C5orf30
PIP4P2	0	1.21405	0.319	0.106	0	Neurons	PIP4P2
SLC25A3	0	1.65117	0.324	0.111	0	Neurons	SLC25A3
FKBP1B	0	5.68702	0.219	0.006	0	Neurons	FKBP1B
TRAK2	0	0.867805	0.374	0.161	0	Neurons	TRAK2
CACNA2D2	0	4.86902	0.218	0.005	0	Neurons	CACNA2D2
ISL1	0	6.51466	0.214	0.001	0	Neurons	ISL1
CTBP2	0	-1.76729	0.263	0.476	0	Neurons	CTBP2
MORF4L2	0	0.683015	0.41	0.197	0	Neurons	MORF4L2
PSMB1	0	1.40339	0.319	0.107	0	Neurons	PSMB1
CASTOR3	0	0.926997	0.33	0.118	0	Neurons	CASTOR3
GALNT18	0	0.958226	0.334	0.122	0	Neurons	GALNT18
PTPRJ	0	-2.06229	0.312	0.524	0	Neurons	PTPRJ
NPTN	0	0.707882	0.453	0.241	0	Neurons	NPTN
ASPHD1	0	3.04572	0.234	0.022	0	Neurons	ASPHD1
ICA1L	0	0.897485	0.313	0.101	0	Neurons	ICA1L
XKR4	0	-0.207312	0.362	0.15	0	Neurons	XKR4
TENM4	0	1.34878	0.435	0.223	0	Neurons	TENM4
ATP6V1D	0	1.7346	0.298	0.086	0	Neurons	ATP6V1D
CACHD1	0	1.01965	0.285	0.073	0	Neurons	CACHD1
EPHX1	0	1.42142	0.319	0.108	0	Neurons	EPHX1
SNX16	0	1.85969	0.273	0.062	0	Neurons	SNX16
FAM189A2	0	3.11684	0.229	0.018	0	Neurons	FAM189A2
LIMK1	0	2.13625	0.248	0.037	0	Neurons	LIMK1
RAB18	0	0.831202	0.418	0.207	0	Neurons	RAB18
GOT1	0	2.70047	0.244	0.033	0	Neurons	GOT1
ENDOD1	0	1.10693	0.372	0.161	0	Neurons	ENDOD1
PWRN4	0	4.74709	0.218	0.007	0	Neurons	PWRN4
PTEN	0	-1.71242	0.477	0.688	0	Neurons	PTEN
LCP1	0	0.842769	0.286	0.075	0	Neurons	LCP1
TRPC1	0	0.859382	0.446	0.236	0	Neurons	TRPC1
FER	0	-1.22836	0.452	0.662	0	Neurons	FER
RPL8	0	1.54838	0.337	0.127	0	Neurons	RPL8
UBQLN1	0	0.68196	0.451	0.241	0	Neurons	UBQLN1
IDI1	0	1.29093	0.343	0.133	0	Neurons	IDI1
AKIRIN1	0	1.43714	0.303	0.093	0	Neurons	AKIRIN1
PLEC	0	1.13169	0.356	0.146	0	Neurons	PLEC
MINDY3	0	0.74556	0.427	0.217	0	Neurons	MINDY3
KCNJ12	0	5.73891	0.213	0.003	0	Neurons	KCNJ12
NDUFA11	0	2.73313	0.252	0.042	0	Neurons	NDUFA11
UQCR10	0	3.29938	0.243	0.033	0	Neurons	UQCR10
ZC2HC1A	0	0.714305	0.484	0.274	0	Neurons	ZC2HC1A
FAM153CP	0	2.48866	0.224	0.015	0	Neurons	FAM153CP
CAMK2B	0	2.10371	0.24	0.031	0	Neurons	CAMK2B
VAV2	0	1.31033	0.304	0.095	0	Neurons	VAV2
PFKM	0	2.79294	0.244	0.035	0	Neurons	PFKM
POU4F1	0	6.5263	0.211	0.002	0	Neurons	POU4F1
SNPH	0	4.59194	0.215	0.006	0	Neurons	SNPH
ZFAND3	0	-0.919755	0.518	0.727	0	Neurons	ZFAND3
NID1	0	-2.53892	0.114	0.322	0	Neurons	NID1
CACNB4	0	0.914927	0.385	0.177	0	Neurons	CACNB4
BAZ2B	0	-1.42462	0.449	0.657	0	Neurons	BAZ2B
CCDC186	0	0.876204	0.332	0.124	0	Neurons	CCDC186
HMGCR	0	0.906251	0.366	0.158	0	Neurons	HMGCR
AC079760.1	0	1.87485	0.25	0.042	0	Neurons	AC079760.1
PFN1	0	2.03187	0.288	0.08	0	Neurons	PFN1
AK5	0	1.32607	0.272	0.065	0	Neurons	AK5
CASP3	0	1.5616	0.256	0.049	0	Neurons	CASP3
MAPK9	0	0.934996	0.317	0.11	0	Neurons	MAPK9
ITGB8	0	-1.95179	0.19	0.397	0	Neurons	ITGB8
PRDX3	0	2.7924	0.255	0.048	0	Neurons	PRDX3
IDH3A	0	1.50626	0.279	0.072	0	Neurons	IDH3A
AP2B1	0	0.705067	0.492	0.285	0	Neurons	AP2B1
RALBP1	0	1.25167	0.34	0.133	0	Neurons	RALBP1
NDUFS1	0	0.760928	0.435	0.228	0	Neurons	NDUFS1
SPTBN2	0	5.11959	0.212	0.005	0	Neurons	SPTBN2
JUP	0	2.55066	0.24	0.033	0	Neurons	JUP
MIR4500HG	0	1.51098	0.285	0.078	0	Neurons	MIR4500HG
NXPE3	0	0.978028	0.334	0.128	0	Neurons	NXPE3
CCNH	0	-2.20583	0.302	0.508	0	Neurons	CCNH
SCD	0	0.88047	0.388	0.182	0	Neurons	SCD
GTF3A	0	1.57929	0.267	0.061	0	Neurons	GTF3A
HCFC1R1	0	3.39099	0.23	0.024	0	Neurons	HCFC1R1
CBFB	0	0.62628	0.511	0.305	0	Neurons	CBFB
GRM4	0	6.69329	0.207	0.001	0	Neurons	GRM4
RGS9	0	2.29916	0.248	0.042	0	Neurons	RGS9
NPTX1	0	6.1572	0.209	0.003	0	Neurons	NPTX1
NDRG3	0	1.42617	0.293	0.087	0	Neurons	NDRG3
GRIA3	0	2.09493	0.24	0.034	0	Neurons	GRIA3
CD99L2	0	0.830849	0.362	0.156	0	Neurons	CD99L2
ZNF638	0	-1.37429	0.497	0.703	0	Neurons	ZNF638
ZNF827	0	1.31928	0.283	0.077	0	Neurons	ZNF827
PAIP2	0	0.903274	0.346	0.14	0	Neurons	PAIP2
SGSM1	0	1.10862	0.283	0.077	0	Neurons	SGSM1
TRAF3IP1	0	0.935604	0.314	0.109	0	Neurons	TRAF3IP1
NDUFA10	0	0.576083	0.445	0.24	0	Neurons	NDUFA10
IMPDH1	0	2.94138	0.233	0.028	0	Neurons	IMPDH1
FAM13C	0	0.872067	0.255	0.05	0	Neurons	FAM13C
CCDC85B	0	3.65645	0.231	0.026	0	Neurons	CCDC85B
GAS6	0	0.7341	0.319	0.114	0	Neurons	GAS6
ATP5MPL	0	2.59768	0.254	0.049	0	Neurons	ATP5MPL
FAM189A1	0	3.16954	0.225	0.02	0	Neurons	FAM189A1
MACROD2	0	1.68543	0.532	0.327	0	Neurons	MACROD2
BDH1	0	1.71235	0.247	0.042	0	Neurons	BDH1
PHF24	0	6.56045	0.207	0.002	0	Neurons	PHF24
RPL7A	0	1.36933	0.349	0.144	0	Neurons	RPL7A
PDK3	0	0.847698	0.358	0.153	0	Neurons	PDK3
PTPN14	0	-2.47141	0.108	0.312	0	Neurons	PTPN14
FOXP1	0	-1.67007	0.425	0.629	0	Neurons	FOXP1
MRFAP1	0	2.79587	0.25	0.046	0	Neurons	MRFAP1
SRD5A1	0	1.59415	0.263	0.059	0	Neurons	SRD5A1
FAT3	0	2.36459	0.253	0.049	0	Neurons	FAT3
ITGA7	0	1.94054	0.279	0.075	0	Neurons	ITGA7
SPIRE2	0	3.1443	0.219	0.015	0	Neurons	SPIRE2
SUSD4	0	4.10421	0.212	0.008	0	Neurons	SUSD4
FAM160B1	0	0.858063	0.353	0.149	0	Neurons	FAM160B1
CCPG1	0	0.617194	0.371	0.167	0	Neurons	CCPG1
SIPA1L1	0	-2.0862	0.345	0.548	0	Neurons	SIPA1L1
ARF1	0	1.47715	0.327	0.124	0	Neurons	ARF1
PPP2CA	0	0.99447	0.38	0.177	0	Neurons	PPP2CA
INSIG1	0	1.35215	0.339	0.136	0	Neurons	INSIG1
NDUFB9	0	2.37183	0.253	0.05	0	Neurons	NDUFB9
PTPN3	0	3.15917	0.218	0.015	0	Neurons	PTPN3
RAB5B	0	1.63587	0.278	0.075	0	Neurons	RAB5B
FBXO21	0	0.89243	0.331	0.128	0	Neurons	FBXO21
PPM1A	0	0.668092	0.394	0.191	0	Neurons	PPM1A
GSE1	0	0.368954	0.393	0.19	0	Neurons	GSE1
SMS	0	1.01159	0.319	0.116	0	Neurons	SMS
DDAH1	0	1.08186	0.3	0.097	0	Neurons	DDAH1
SMIM29	0	2.83188	0.242	0.039	0	Neurons	SMIM29
NDUFC2	0	3.00632	0.241	0.038	0	Neurons	NDUFC2
RERE	0	-0.801246	0.504	0.707	0	Neurons	RERE
STEAP3	0	2.83592	0.227	0.025	0	Neurons	STEAP3
PLEKHM3	0	0.812811	0.382	0.18	0	Neurons	PLEKHM3
FOXP2	0	-2.31737	0.177	0.379	0	Neurons	FOXP2
GCNT1	0	1.08669	0.317	0.115	0	Neurons	GCNT1
CAPN1	0	1.51163	0.274	0.072	0	Neurons	CAPN1
NEDD8	0	2.08405	0.271	0.069	0	Neurons	NEDD8
PSMC6	0	0.807494	0.337	0.135	0	Neurons	PSMC6
SARM1	0	1.38484	0.254	0.052	0	Neurons	SARM1
SLC25A46	0	0.776545	0.356	0.154	0	Neurons	SLC25A46
MRPL41	0	2.74083	0.235	0.033	0	Neurons	MRPL41
TSPAN8	0	0.874736	0.357	0.155	0	Neurons	TSPAN8
ACSL4	0	0.58843	0.407	0.205	0	Neurons	ACSL4
WBP2	0	2.00333	0.287	0.085	0	Neurons	WBP2
ELMO1	0	-1.42884	0.483	0.684	0	Neurons	ELMO1
IFI16	0	-2.11752	0.186	0.387	0	Neurons	IFI16
NR3C1	0	-2.03632	0.291	0.492	0	Neurons	NR3C1
DDHD2	0	0.773437	0.332	0.131	0	Neurons	DDHD2
PIP5K1B	0	1.05418	0.26	0.059	0	Neurons	PIP5K1B
MYEF2	0	0.694255	0.379	0.178	0	Neurons	MYEF2
ATMIN	0	3.23579	0.231	0.03	0	Neurons	ATMIN
EEF2	0	1.70723	0.309	0.108	0	Neurons	EEF2
RPS6KA6	0	1.92589	0.232	0.031	0	Neurons	RPS6KA6
HABP4	0	0.70161	0.346	0.145	0	Neurons	HABP4
SUCLA2	0	0.863018	0.354	0.153	0	Neurons	SUCLA2
RBFOX3	0	4.81529	0.207	0.006	0	Neurons	RBFOX3
RUFY3	0	0.675949	0.706	0.505	0	Neurons	RUFY3
CASC15	0	-2.39378	0.18	0.38	0	Neurons	CASC15
KMT2E	0	-1.39719	0.425	0.625	0	Neurons	KMT2E
ANKRD46	0	1.44334	0.271	0.071	0	Neurons	ANKRD46
OSBPL8	0	0.640953	0.607	0.407	0	Neurons	OSBPL8
BLOC1S6	0	1.22193	0.324	0.124	0	Neurons	BLOC1S6
GABARAP	0	2.03341	0.278	0.078	0	Neurons	GABARAP
KANSL1	0	-1.29685	0.435	0.635	0	Neurons	KANSL1
PTGER3	0	5.24311	0.207	0.007	0	Neurons	PTGER3
TMEM183A	0	2.32259	0.236	0.036	0	Neurons	TMEM183A
DZIP3	0	0.708621	0.347	0.147	0	Neurons	DZIP3
AL035530.2	0	0.804962	0.29	0.09	0	Neurons	AL035530.2
NACAD	0	5.23914	0.208	0.008	0	Neurons	NACAD
SLC16A7	0	0.752705	0.286	0.086	0	Neurons	SLC16A7
AL049828.1	0	1.21077	0.416	0.216	0	Neurons	AL049828.1
NDUFB7	0	3.10534	0.235	0.035	0	Neurons	NDUFB7
REX1BD	0	2.12394	0.238	0.038	0	Neurons	REX1BD
GGT7	0	0.960144	0.297	0.097	0	Neurons	GGT7
RPL3	0	1.20321	0.347	0.147	0	Neurons	RPL3
ATP6AP2	0	1.74324	0.294	0.094	0	Neurons	ATP6AP2
CUX1	0	-1.69236	0.378	0.578	0	Neurons	CUX1
DHDDS	0	1.23516	0.261	0.062	0	Neurons	DHDDS
LRP8	0	1.73829	0.248	0.049	0	Neurons	LRP8
SYT6	0	2.9239	0.221	0.022	0	Neurons	SYT6
RPL15	0	1.54488	0.332	0.133	0	Neurons	RPL15
SH3GLB2	0	2.17395	0.248	0.049	0	Neurons	SH3GLB2
GRIN1	0	7.17	0.2	0.001	0	Neurons	GRIN1
ARHGDIG	0	6.69439	0.201	0.002	0	Neurons	ARHGDIG
RGS4	0	5.93063	0.206	0.007	0	Neurons	RGS4
GRID1	0	1.27284	0.3	0.101	0	Neurons	GRID1
PAFAH1B1	0	0.801388	0.711	0.512	0	Neurons	PAFAH1B1
KIAA1522	0	2.23524	0.224	0.026	0	Neurons	KIAA1522
TGFBR3	0	-2.59513	0.113	0.311	0	Neurons	TGFBR3
NRSN1	0	6.52066	0.199	0.001	0	Neurons	NRSN1
UBE2V2	0	1.37722	0.308	0.11	0	Neurons	UBE2V2
PVT1	0	1.23394	0.379	0.181	0	Neurons	PVT1
ATP5MD	0	2.17328	0.256	0.058	0	Neurons	ATP5MD
NUAK1	0	0.412676	0.33	0.132	0	Neurons	NUAK1
RYR3	0	2.5032	0.25	0.052	0	Neurons	RYR3
EIF3K	0	1.52294	0.28	0.082	0	Neurons	EIF3K
SELENOI	0	0.732778	0.359	0.161	0	Neurons	SELENOI
TSPYL1	0	3.0969	0.238	0.04	0	Neurons	TSPYL1
RFPL1S	0	2.9318	0.212	0.014	0	Neurons	RFPL1S
NAP1L3	0	4.97306	0.208	0.01	0	Neurons	NAP1L3
FZD3	0	1.10661	0.282	0.084	0	Neurons	FZD3
DDX1	0	0.963669	0.339	0.142	0	Neurons	DDX1
NIPAL3	0	1.02987	0.324	0.127	0	Neurons	NIPAL3
SSX2IP	0	2.01162	0.241	0.044	0	Neurons	SSX2IP
ATP5PB	0	2.00872	0.26	0.063	0	Neurons	ATP5PB
LINC01250	0	4.74495	0.203	0.006	0	Neurons	LINC01250
CHMP3	0	0.874911	0.317	0.12	0	Neurons	CHMP3
GLRB	0	3.2816	0.212	0.015	0	Neurons	GLRB
RGMB	0	1.69813	0.268	0.071	0	Neurons	RGMB
ACHE	0	6.24791	0.2	0.003	0	Neurons	ACHE
PRDM12	0	6.73974	0.198	0.001	0	Neurons	PRDM12
MKX	0	5.36481	0.2	0.003	0	Neurons	MKX
PSMD13	0	1.44255	0.271	0.074	0	Neurons	PSMD13
ARNTL2	0	2.53354	0.217	0.02	0	Neurons	ARNTL2
RPL41	0	0.792063	0.483	0.286	0	Neurons	RPL41
SYNGR3	0	6.67957	0.199	0.002	0	Neurons	SYNGR3
RIOK3	0	0.638205	0.377	0.18	0	Neurons	RIOK3
MMP24	0	1.83342	0.228	0.031	0	Neurons	MMP24
XRCC6	0	1.25477	0.313	0.116	0	Neurons	XRCC6
PRKAR2A	0	0.511891	0.425	0.228	0	Neurons	PRKAR2A
UBA6-AS1	0	1.00661	0.417	0.22	0	Neurons	UBA6-AS1
RAB11FIP3	0	0.855597	0.344	0.147	0	Neurons	RAB11FIP3
SPATA6	0	-1.87817	0.35	0.546	0	Neurons	SPATA6
ARL15	0	-2.15675	0.351	0.547	0	Neurons	ARL15
GLUL	0	-2.22276	0.207	0.403	0	Neurons	GLUL
NOTCH2	0	-2.11477	0.2	0.396	0	Neurons	NOTCH2
AFF3	0	0.846386	0.391	0.195	0	Neurons	AFF3
ERBIN	0	-1.65284	0.424	0.62	0	Neurons	ERBIN
NR2F1-AS1	0	-2.4186	0.138	0.334	0	Neurons	NR2F1-AS1
FSTL4	0	4.97157	0.201	0.005	0	Neurons	FSTL4
TALDO1	0	1.33677	0.306	0.11	0	Neurons	TALDO1
KLC2	0	2.96585	0.22	0.024	0	Neurons	KLC2
UBE2N	0	0.925527	0.317	0.121	0	Neurons	UBE2N
ONECUT1	0	5.06216	0.199	0.003	0	Neurons	ONECUT1
GLCE	0	0.892954	0.318	0.122	0	Neurons	GLCE
LRFN2	0	3.13468	0.208	0.012	0	Neurons	LRFN2
TAFA2	0	2.18753	0.284	0.088	0	Neurons	TAFA2
TPRG1L	0	4.07696	0.213	0.018	0	Neurons	TPRG1L
RPL14	0	1.41526	0.324	0.129	0	Neurons	RPL14
EIF4E3	0	1.21765	0.269	0.074	0	Neurons	EIF4E3
DGKG	0	1.81942	0.231	0.036	0	Neurons	DGKG
C4orf48	0	3.48977	0.225	0.03	0	Neurons	C4orf48
NDUFA5	0	1.62187	0.267	0.072	0	Neurons	NDUFA5
PPP6R3	0	-1.46678	0.407	0.602	0	Neurons	PPP6R3
ALDH1L2	0	1.34452	0.246	0.051	0	Neurons	ALDH1L2
CABP1	0	4.39594	0.201	0.006	0	Neurons	CABP1
GOLGA3	0	0.745047	0.333	0.138	0	Neurons	GOLGA3
TMEM179	0	6.15299	0.197	0.002	0	Neurons	TMEM179
GFOD2	0	1.91691	0.233	0.038	0	Neurons	GFOD2
XAF1	0	-2.70228	0.082	0.277	0	Neurons	XAF1
GREB1L	0	2.25257	0.228	0.033	0	Neurons	GREB1L
GIPC1	0	1.30441	0.247	0.052	0	Neurons	GIPC1
ENTPD6	0	1.50076	0.266	0.071	0	Neurons	ENTPD6
TMEM35A	0	5.5309	0.201	0.006	0	Neurons	TMEM35A
FARSB	0	0.53699	0.349	0.154	0	Neurons	FARSB
ZNF25	0	1.14614	0.284	0.089	0	Neurons	ZNF25
LIPA	0	0.558132	0.344	0.149	0	Neurons	LIPA
MADD	0	1.07544	0.288	0.093	0	Neurons	MADD
RPLP2	0	0.864193	0.402	0.208	0	Neurons	RPLP2
PSMB4	0	2.48928	0.241	0.047	0	Neurons	PSMB4
TPM3	0	0.438605	0.372	0.178	0	Neurons	TPM3
PCBP1	0	2.09848	0.268	0.074	0	Neurons	PCBP1
MZT2B	0	2.24939	0.249	0.055	0	Neurons	MZT2B
KIAA1211	0	1.66687	0.248	0.054	0	Neurons	KIAA1211
SPP1	0	1.33258	0.306	0.112	0	Neurons	SPP1
ADAMTSL1	0	-2.41327	0.197	0.391	0	Neurons	ADAMTSL1
ATP6V0D1	0	2.01046	0.254	0.06	0	Neurons	ATP6V0D1
JUND	0	1.192	0.315	0.121	0	Neurons	JUND
COX7B	0	2.65966	0.241	0.047	0	Neurons	COX7B
CNBP	0	0.982503	0.35	0.156	0	Neurons	CNBP
NAPA	0	1.38075	0.289	0.095	0	Neurons	NAPA
GIPC2	0	1.55551	0.249	0.056	0	Neurons	GIPC2
FAM184B	0	2.7284	0.212	0.019	0	Neurons	FAM184B
NDST4	0	3.42347	0.214	0.021	0	Neurons	NDST4
LRP11	0	1.29908	0.269	0.076	0	Neurons	LRP11
ESYT1	0	2.48915	0.229	0.036	0	Neurons	ESYT1
LHFPL6	0	-2.36698	0.298	0.491	0	Neurons	LHFPL6
CFL2	0	2.8772	0.233	0.04	0	Neurons	CFL2
RHOJ	0	-2.4082	0.115	0.308	0	Neurons	RHOJ
TMEM229B	0	1.50099	0.259	0.066	0	Neurons	TMEM229B
CRIP2	0	3.12655	0.223	0.03	0	Neurons	CRIP2
MEAK7	0	1.42077	0.24	0.047	0	Neurons	MEAK7
APC2	0	2.79427	0.218	0.025	0	Neurons	APC2
MITF	0	-2.44554	0.152	0.345	0	Neurons	MITF
MAP3K13	0	0.723443	0.358	0.165	0	Neurons	MAP3K13
N4BP2L2	0	-1.14948	0.509	0.702	0	Neurons	N4BP2L2
KAZN-AS1	0	2.27246	0.214	0.022	0	Neurons	KAZN-AS1
SLC9B2	0	0.83042	0.264	0.072	0	Neurons	SLC9B2
AC098588.3	0	1.38786	0.256	0.064	0	Neurons	AC098588.3
VPS13A	0	0.672476	0.447	0.255	0	Neurons	VPS13A
BLOC1S2	0	2.37981	0.236	0.044	0	Neurons	BLOC1S2
PDZD8	0	0.823431	0.369	0.177	0	Neurons	PDZD8
GALNT8	0	2.30471	0.217	0.025	0	Neurons	GALNT8
VPS9D1	0	1.54559	0.241	0.049	0	Neurons	VPS9D1
DGCR9	0	3.7682	0.199	0.007	0	Neurons	DGCR9
NDUFV1	0	1.14517	0.289	0.097	0	Neurons	NDUFV1
SPATS2	0	0.651456	0.412	0.22	0	Neurons	SPATS2
RAPGEF2	0	-1.49971	0.378	0.57	0	Neurons	RAPGEF2
DPYD	0	-1.12467	0.473	0.664	0	Neurons	DPYD
SLC25A12	0	0.620487	0.402	0.211	0	Neurons	SLC25A12
RTCA	0	0.986363	0.295	0.104	0	Neurons	RTCA
KCNIP3	0	2.94911	0.207	0.016	0	Neurons	KCNIP3
KIF9-AS1	0	0.735833	0.318	0.127	0	Neurons	KIF9-AS1
KHDRBS2	0	1.78159	0.249	0.058	0	Neurons	KHDRBS2
DNAJA4	0	0.868299	0.26	0.069	0	Neurons	DNAJA4
LINC02693	0	1.92567	0.226	0.035	0	Neurons	LINC02693
DNAH14	0	1.06511	0.291	0.1	0	Neurons	DNAH14
C3orf14	0	3.59	0.205	0.014	0	Neurons	C3orf14
GRSF1	0	1.22584	0.286	0.095	0	Neurons	GRSF1
CKAP5	0	0.673234	0.356	0.165	0	Neurons	CKAP5
NCOA1	0	-1.09529	0.473	0.663	0	Neurons	NCOA1
PIK3R1	0	-1.76435	0.367	0.557	0	Neurons	PIK3R1
RPS24	0	0.855642	0.399	0.209	0	Neurons	RPS24
APMAP	0	1.13514	0.278	0.088	0	Neurons	APMAP
MFN2	0	1.88315	0.242	0.052	0	Neurons	MFN2
CLIC4	0	-1.87195	0.295	0.485	0	Neurons	CLIC4
ARPC5	0	1.0785	0.324	0.134	0	Neurons	ARPC5
SPEG	0	3.67631	0.197	0.007	0	Neurons	SPEG
KCNIP1	0	1.60861	0.257	0.067	0	Neurons	KCNIP1
PIK3C2G	0	5.40161	0.196	0.006	0	Neurons	PIK3C2G
COL4A2	0	-2.05701	0.255	0.445	0	Neurons	COL4A2
DCTN5	0	1.58268	0.265	0.075	0	Neurons	DCTN5
RAB27B	0	3.25037	0.199	0.009	0	Neurons	RAB27B
TECR	0	1.83914	0.293	0.103	0	Neurons	TECR
CD99	0	0.75582	0.386	0.196	0	Neurons	CD99
ZBTB7A	0	0.88324	0.359	0.169	0	Neurons	ZBTB7A
ZC3H15	0	1.06399	0.338	0.149	0	Neurons	ZC3H15
UQCRC1	0	2.72009	0.224	0.035	0	Neurons	UQCRC1
NUDT3	0	1.30409	0.31	0.121	0	Neurons	NUDT3
PDK4	0	-2.33525	0.125	0.314	0	Neurons	PDK4
ARPC1A	0	1.07173	0.318	0.129	0	Neurons	ARPC1A
ARRB1	0	0.577246	0.367	0.178	0	Neurons	ARRB1
PPM1H	0	1.07403	0.261	0.072	0	Neurons	PPM1H
CKB	0	2.72972	0.237	0.048	0	Neurons	CKB
CDC37	0	1.48354	0.268	0.079	0	Neurons	CDC37
GNAZ	0	4.01536	0.202	0.013	0	Neurons	GNAZ
NDRG1	0	-1.87327	0.218	0.407	0	Neurons	NDRG1
ARHGAP22	0	-0.163555	0.35	0.161	0	Neurons	ARHGAP22
BCL2L13	0	0.530505	0.358	0.169	0	Neurons	BCL2L13
SLC20A1	0	0.631461	0.293	0.105	0	Neurons	SLC20A1
EPHA5	0	1.27248	0.318	0.13	0	Neurons	EPHA5
AC093879.1	0	1.95944	0.242	0.054	0	Neurons	AC093879.1
UQCRQ	0	2.98567	0.222	0.034	0	Neurons	UQCRQ
NRG2	0	1.20252	0.296	0.108	0	Neurons	NRG2
TOLLIP	0	1.93202	0.249	0.061	0	Neurons	TOLLIP
MRGPRE	0	6.9562	0.19	0.002	0	Neurons	MRGPRE
RPS26	0	1.44879	0.308	0.12	0	Neurons	RPS26
AC006504.5	0	1.07873	0.27	0.082	0	Neurons	AC006504.5
NDUFA1	0	2.79035	0.232	0.044	0	Neurons	NDUFA1
GALNT11	0	0.510193	0.417	0.229	0	Neurons	GALNT11
RPL35	0	1.32135	0.344	0.156	0	Neurons	RPL35
ASTN1	0	1.16792	0.278	0.091	0	Neurons	ASTN1
ANXA5	0	0.71611	0.393	0.206	0	Neurons	ANXA5
B3GNT2	0	1.74896	0.239	0.052	0	Neurons	B3GNT2
ANKRD44	0	-1.94303	0.324	0.511	0	Neurons	ANKRD44
EMC3	0	1.07985	0.29	0.103	0	Neurons	EMC3
SMAD1	0	0.891028	0.29	0.103	0	Neurons	SMAD1
AC124852.1	0	1.1856	0.235	0.048	0	Neurons	AC124852.1
CMTM4	0	1.32193	0.246	0.059	0	Neurons	CMTM4
RPL23	0	0.945053	0.36	0.173	0	Neurons	RPL23
MAOB	0	2.02169	0.218	0.031	0	Neurons	MAOB
SYN1	0	5.00047	0.192	0.005	0	Neurons	SYN1
ACAT1	0	0.891876	0.283	0.096	0	Neurons	ACAT1
TM9SF2	0	0.654784	0.412	0.225	0	Neurons	TM9SF2
SCRN1	0	0.680133	0.343	0.157	0	Neurons	SCRN1
ARPP21	0	5.36981	0.189	0.003	0	Neurons	ARPP21
PCBP4	0	2.03013	0.223	0.037	0	Neurons	PCBP4
NDUFB8	0	1.67405	0.268	0.082	0	Neurons	NDUFB8
ADD3-AS1	0	2.47704	0.21	0.024	0	Neurons	ADD3-AS1
AFAP1L2	0	-2.26294	0.112	0.298	0	Neurons	AFAP1L2
IGSF9B	0	1.56928	0.224	0.038	0	Neurons	IGSF9B
SMAD9	0	0.902744	0.27	0.084	0	Neurons	SMAD9
PSMA4	0	1.88486	0.243	0.057	0	Neurons	PSMA4
NGRN	0	2.37164	0.234	0.048	0	Neurons	NGRN
TRAPPC1	0	3.7007	0.205	0.019	0	Neurons	TRAPPC1
TRPV2	0	2.41572	0.206	0.02	0	Neurons	TRPV2
SLFN5	0	1.28582	0.255	0.069	0	Neurons	SLFN5
AC025809.1	0	1.11746	0.236	0.05	0	Neurons	AC025809.1
MYADM	0	2.67272	0.224	0.038	0	Neurons	MYADM
MGAT3	0	1.35494	0.242	0.056	0	Neurons	MGAT3
RBM3	0	1.12593	0.296	0.11	0	Neurons	RBM3
NAP1L2	0	4.47442	0.197	0.011	0	Neurons	NAP1L2
C2orf27A	0	0.771993	0.287	0.101	0	Neurons	C2orf27A
CCT6A	0	1.53628	0.285	0.099	0	Neurons	CCT6A
RPS15	0	1.24183	0.35	0.164	0	Neurons	RPS15
NCKAP5	0	-2.35626	0.181	0.366	0	Neurons	NCKAP5
SUCLG2	0	-2.04372	0.252	0.437	0	Neurons	SUCLG2
SPAG1	0	1.98815	0.222	0.037	0	Neurons	SPAG1
MROH1	0	1.54377	0.295	0.11	0	Neurons	MROH1
BTBD10	0	0.548117	0.363	0.178	0	Neurons	BTBD10
SLC25A29	0	0.652988	0.314	0.129	0	Neurons	SLC25A29
PPP1R13B	0	0.650789	0.307	0.122	0	Neurons	PPP1R13B
EXOC7	0	1.06763	0.262	0.077	0	Neurons	EXOC7
GPX4	0	2.32252	0.241	0.056	0	Neurons	GPX4
AP3D1	0	0.958222	0.318	0.133	0	Neurons	AP3D1
ZNF208	0	1.80782	0.241	0.056	0	Neurons	ZNF208
SAMHD1	0	-1.65881	0.295	0.48	0	Neurons	SAMHD1
AL513166.1	0	0.558175	0.279	0.095	0	Neurons	AL513166.1
PARP1	0	1.49088	0.275	0.091	0	Neurons	PARP1
COBLL1	0	-2.86219	0.095	0.279	0	Neurons	COBLL1
TOMM70	0	1.10264	0.28	0.096	0	Neurons	TOMM70
GRK4	0	0.839711	0.281	0.097	0	Neurons	GRK4
ELOVL6	0	0.611703	0.329	0.145	0	Neurons	ELOVL6
ATP6V0E1	0	0.76773	0.329	0.145	0	Neurons	ATP6V0E1
CNTNAP3B	0	0.689381	0.275	0.091	0	Neurons	CNTNAP3B
ZCCHC17	0	0.784798	0.295	0.111	0	Neurons	ZCCHC17
TMEM59	0	0.939763	0.359	0.175	0	Neurons	TMEM59
KCNH1	0	2.58324	0.212	0.028	0	Neurons	KCNH1
GPC1	0	0.976938	0.261	0.077	0	Neurons	GPC1
PDE7B	0	-2.77582	0.131	0.315	0	Neurons	PDE7B
BRSK2	0	2.37278	0.21	0.026	0	Neurons	BRSK2
BCO2	0	0.743776	0.268	0.084	0	Neurons	BCO2
GLT1D1	0	2.44784	0.197	0.013	0	Neurons	GLT1D1
TPT1	0	0.881442	0.459	0.275	0	Neurons	TPT1
CCNDBP1	0	2.10543	0.228	0.044	0	Neurons	CCNDBP1
UNC13C	0	5.1222	0.192	0.008	0	Neurons	UNC13C
NAA38	0	1.39055	0.263	0.079	0	Neurons	NAA38
APOL2	0	1.73675	0.238	0.054	0	Neurons	APOL2
MALAT1	0	-0.671253	0.817	1	0	Neurons	MALAT1
PATJ	0	0.699479	0.404	0.221	0	Neurons	PATJ
CLTCL1	0	0.720309	0.276	0.093	0	Neurons	CLTCL1
HOMER1	0	1.00268	0.256	0.073	0	Neurons	HOMER1
MDH2	0	2.9599	0.213	0.03	0	Neurons	MDH2
MSC-AS1	0	1.18589	0.268	0.085	0	Neurons	MSC-AS1
PSMC1	0	1.4944	0.256	0.073	0	Neurons	PSMC1
HMOX2	0	1.74064	0.227	0.044	0	Neurons	HMOX2
NDUFAB1	0	2.81547	0.22	0.037	0	Neurons	NDUFAB1
XIST	0	-0.753052	0.316	0.499	0	Neurons	XIST
LINC00342	0	0.747202	0.409	0.226	0	Neurons	LINC00342
NAALADL2	0	-1.96001	0.345	0.527	0	Neurons	NAALADL2
HTRA1	0	0.910279	0.338	0.156	0	Neurons	HTRA1
USP11	0	1.46807	0.269	0.087	0	Neurons	USP11
UNC80	0	0.810118	0.292	0.11	0	Neurons	UNC80
SNTG1	0	4.84332	0.194	0.012	0	Neurons	SNTG1
RBM20	0	4.00202	0.189	0.007	0	Neurons	RBM20
AC011603.2	0	0.957246	0.244	0.062	0	Neurons	AC011603.2
PSMA6	0	0.719701	0.306	0.124	0	Neurons	PSMA6
FXR2	0	2.49247	0.218	0.036	0	Neurons	FXR2
ATP5PD	0	2.93142	0.217	0.035	0	Neurons	ATP5PD
ST8SIA3	0	6.59814	0.183	0.001	0	Neurons	ST8SIA3
GRIK1	0	2.16263	0.235	0.053	0	Neurons	GRIK1
ATP5PO	0	2.48055	0.222	0.04	0	Neurons	ATP5PO
HIGD1A	0	3.84685	0.201	0.02	0	Neurons	HIGD1A
JAKMIP3	0	2.52024	0.2	0.019	0	Neurons	JAKMIP3
LARP6	0	2.9226	0.203	0.022	0	Neurons	LARP6
PSMA5	0	0.931694	0.26	0.079	0	Neurons	PSMA5
CAPN2	0	0.801391	0.313	0.132	0	Neurons	CAPN2
ARL4C	0	2.3018	0.211	0.03	0	Neurons	ARL4C
ALPK1	0	-2.25725	0.179	0.36	0	Neurons	ALPK1
CCT5	0	1.64145	0.262	0.081	0	Neurons	CCT5
FGF1	0	0.783694	0.289	0.108	0	Neurons	FGF1
SMIM8	0	0.668142	0.295	0.114	0	Neurons	SMIM8
AP1S1	0	4.4097	0.192	0.011	0	Neurons	AP1S1
MTMR9	0	0.833267	0.304	0.123	0	Neurons	MTMR9
EXTL3	0	1.18918	0.251	0.07	0	Neurons	EXTL3
BAALC	0	1.67405	0.215	0.034	0	Neurons	BAALC
AC016042.1	0	5.36008	0.185	0.004	0	Neurons	AC016042.1
ERP29	0	2.39913	0.216	0.035	0	Neurons	ERP29
ABCA7	0	2.80982	0.205	0.024	0	Neurons	ABCA7
CSTB	0	2.15314	0.241	0.06	0	Neurons	CSTB
BEX2	0	3.96903	0.195	0.014	0	Neurons	BEX2
CEP68	0	0.664015	0.271	0.091	0	Neurons	CEP68
CCDC82	0	0.495582	0.335	0.155	0	Neurons	CCDC82
TRAPPC6B	0	0.848183	0.278	0.098	0	Neurons	TRAPPC6B
BX005019.1	0	4.43322	0.185	0.005	0	Neurons	BX005019.1
LINC01208	0	3.95078	0.188	0.008	0	Neurons	LINC01208
PPP1R2	0	0.922545	0.282	0.102	0	Neurons	PPP1R2
TMEM246	0	4.26118	0.189	0.009	0	Neurons	TMEM246
NELL2	0	2.93539	0.193	0.013	0	Neurons	NELL2
TRPV1	0	1.3014	0.255	0.075	0	Neurons	TRPV1
MICOS13	0	3.00886	0.209	0.029	0	Neurons	MICOS13
MIR99AHG	0	-0.768875	0.536	0.716	0	Neurons	MIR99AHG
SH3BP4	0	1.17126	0.265	0.086	0	Neurons	SH3BP4
AP1AR	0	1.00401	0.266	0.087	0	Neurons	AP1AR
DAAM2	0	-2.63525	0.089	0.268	0	Neurons	DAAM2
CAP1	0	0.954268	0.367	0.188	0	Neurons	CAP1
RPSA	0	1.23196	0.314	0.135	0	Neurons	RPSA
GYG1	0	2.02958	0.22	0.041	0	Neurons	GYG1
ANKRD7	0	1.82918	0.214	0.035	0	Neurons	ANKRD7
SERGEF	0	0.611376	0.372	0.193	0	Neurons	SERGEF
HSPB8	0	3.55062	0.191	0.012	0	Neurons	HSPB8
TMEM120B	0	1.04523	0.242	0.063	0	Neurons	TMEM120B
CKMT1B	0	6.56725	0.18	0.001	0	Neurons	CKMT1B
MYT1	0	5.24444	0.181	0.002	0	Neurons	MYT1
OSBP2	0	1.25111	0.262	0.083	0	Neurons	OSBP2
LAMP1	0	1.07618	0.327	0.149	0	Neurons	LAMP1
EIF5	0	0.849889	0.331	0.153	0	Neurons	EIF5
AC040168.1	0	2.06756	0.199	0.021	0	Neurons	AC040168.1
TCEA2	0	2.86229	0.201	0.023	0	Neurons	TCEA2
AC073475.1	0	0.942871	0.307	0.129	0	Neurons	AC073475.1
CASC8	0	4.42262	0.183	0.005	0	Neurons	CASC8
MYO18A	0	0.772467	0.31	0.132	0	Neurons	MYO18A
SYNGR1	0	1.51357	0.245	0.067	0	Neurons	SYNGR1
SNU13	0	2.01243	0.237	0.059	0	Neurons	SNU13
PICALM	0	-1.5833	0.518	0.696	0	Neurons	PICALM
NT5DC1	0	0.423105	0.339	0.162	0	Neurons	NT5DC1
PCYOX1	0	1.86345	0.249	0.072	0	Neurons	PCYOX1
NYAP2	0	4.56888	0.181	0.004	0	Neurons	NYAP2
PCYT1A	0	0.59411	0.295	0.118	0	Neurons	PCYT1A
C11orf96	0	2.01636	0.21	0.033	0	Neurons	C11orf96
DACH1	0	1.39886	0.224	0.047	0	Neurons	DACH1
CEP170B	0	3.72322	0.188	0.011	0	Neurons	CEP170B
TSPAN3	0	0.884381	0.315	0.138	0	Neurons	TSPAN3
C19orf12	0	0.892611	0.26	0.083	0	Neurons	C19orf12
PPDPF	0	2.17497	0.243	0.066	0	Neurons	PPDPF
SMIM14	0	0.549144	0.348	0.171	0	Neurons	SMIM14
DBN1	0	2.95445	0.196	0.02	0	Neurons	DBN1
ISCA1	0	1.70762	0.232	0.056	0	Neurons	ISCA1
OVCH1	0	2.72828	0.194	0.018	0	Neurons	OVCH1
SBDS	0	1.92293	0.243	0.067	0	Neurons	SBDS
NDUFB2	0	2.00097	0.242	0.066	0	Neurons	NDUFB2
NRXN2	0	3.17665	0.189	0.013	0	Neurons	NRXN2
GRIK4	0	3.21838	0.19	0.014	0	Neurons	GRIK4
SOCS4	0	1.27928	0.244	0.068	0	Neurons	SOCS4
TTC9	0	3.61385	0.188	0.012	0	Neurons	TTC9
EID1	0	1.2171	0.287	0.111	0	Neurons	EID1
FASN	0	2.03217	0.246	0.07	0	Neurons	FASN
PALM	0	1.43295	0.225	0.049	0	Neurons	PALM
PTPRT	0	5.24972	0.19	0.014	0	Neurons	PTPRT
TBC1D5	0	-1.02441	0.539	0.715	0	Neurons	TBC1D5
KMT2C	0	-0.759587	0.533	0.709	0	Neurons	KMT2C
SLC22A15	0	0.915832	0.263	0.088	0	Neurons	SLC22A15
OSBPL10	0	0.479668	0.321	0.146	0	Neurons	OSBPL10
PRKAA1	0	0.350832	0.343	0.168	0	Neurons	PRKAA1
SNTB1	0	-2.48425	0.095	0.27	0	Neurons	SNTB1
MPP3	0	1.72248	0.202	0.027	0	Neurons	MPP3
ITGA3	0	1.16766	0.234	0.059	0	Neurons	ITGA3
MRPS21	0	1.49175	0.24	0.065	0	Neurons	MRPS21
FAM78B	0	1.37347	0.216	0.041	0	Neurons	FAM78B
LINC00882	0	0.706678	0.349	0.174	0	Neurons	LINC00882
EFNA5	0	0.423261	0.363	0.188	0	Neurons	EFNA5
MFHAS1	0	0.622315	0.258	0.083	0	Neurons	MFHAS1
PCAT1	0	1.98703	0.225	0.05	0	Neurons	PCAT1
MOAP1	0	4.19756	0.187	0.012	0	Neurons	MOAP1
PRRT2	0	1.12862	0.239	0.064	0	Neurons	PRRT2
UBL5	0	2.73309	0.219	0.044	0	Neurons	UBL5
BABAM1	0	1.43335	0.225	0.05	0	Neurons	BABAM1
RNF187	0	3.48228	0.195	0.021	0	Neurons	RNF187
RPL32	0	0.945619	0.334	0.16	0	Neurons	RPL32
STARD3NL	0	0.9432	0.271	0.097	0	Neurons	STARD3NL
WDR66	0	2.15819	0.197	0.023	0	Neurons	WDR66
SPRYD7	0	1.77395	0.225	0.051	0	Neurons	SPRYD7
MBP	0	-2.0175	0.214	0.388	0	Neurons	MBP
PCNT	0	0.815169	0.264	0.09	0	Neurons	PCNT
RUSC1	0	1.99207	0.204	0.03	0	Neurons	RUSC1
KCNG3	0	1.96268	0.205	0.031	0	Neurons	KCNG3
UXS1	0	0.650905	0.287	0.113	0	Neurons	UXS1
SLC41A3	0	1.88396	0.219	0.045	0	Neurons	SLC41A3
TTBK1	0	4.97656	0.178	0.004	0	Neurons	TTBK1
PNISR	0	-1.46643	0.418	0.592	0	Neurons	PNISR
JAZF1-AS1	0	3.57265	0.181	0.007	0	Neurons	JAZF1-AS1
SIAE	0	2.05888	0.206	0.032	0	Neurons	SIAE
SIX1	0	3.72195	0.182	0.008	0	Neurons	SIX1
FLYWCH1	0	0.834304	0.251	0.077	0	Neurons	FLYWCH1
EXOSC6	0	1.59298	0.239	0.065	0	Neurons	EXOSC6
SLC9A6	0	1.74298	0.239	0.065	0	Neurons	SLC9A6
ATP2B3	0	6.14236	0.176	0.002	0	Neurons	ATP2B3
CEBPD	0	-2.39133	0.104	0.277	0	Neurons	CEBPD
FGD4	0	-1.84714	0.349	0.522	0	Neurons	FGD4
TMEM50A	0	1.07207	0.26	0.087	0	Neurons	TMEM50A
C9orf16	0	3.31579	0.194	0.021	0	Neurons	C9orf16
DCUN1D5	0	0.81227	0.271	0.098	0	Neurons	DCUN1D5
RPLP0	0	1.02287	0.325	0.152	0	Neurons	RPLP0
RFLNA	0	1.03924	0.229	0.056	0	Neurons	RFLNA
NDUFB10	0	3.21448	0.2	0.027	0	Neurons	NDUFB10
UQCRFS1	0	2.8092	0.2	0.027	0	Neurons	UQCRFS1
ZDHHC18	0	1.87756	0.213	0.04	0	Neurons	ZDHHC18
AL139260.1	0	0.590526	0.288	0.115	0	Neurons	AL139260.1
ERICH3	0	3.38468	0.18	0.007	0	Neurons	ERICH3
GALNT2	0	-1.70087	0.321	0.494	0	Neurons	GALNT2
BIN1	0	0.55873	0.253	0.08	0	Neurons	BIN1
PPARGC1A	0	1.35038	0.218	0.045	0	Neurons	PPARGC1A
OCIAD2	0	3.37352	0.185	0.012	0	Neurons	OCIAD2
FAM169A	0	1.04458	0.246	0.073	0	Neurons	FAM169A
FIS1	0	2.33241	0.215	0.042	0	Neurons	FIS1
CCDC32	0	0.819644	0.239	0.066	0	Neurons	CCDC32
TM2D3	0	1.02212	0.255	0.082	0	Neurons	TM2D3
PSMD7	0	1.34404	0.249	0.076	0	Neurons	PSMD7
CDH4	0	0.976773	0.303	0.13	0	Neurons	CDH4
AK4	0	1.66861	0.231	0.059	0	Neurons	AK4
SV2A	0	2.93391	0.193	0.021	0	Neurons	SV2A
PPM1L	0	0.487998	0.343	0.171	0	Neurons	PPM1L
RPL34	0	0.896739	0.336	0.164	0	Neurons	RPL34
AHR	0	-1.90295	0.224	0.396	0	Neurons	AHR
C9orf72	0	0.316394	0.315	0.143	0	Neurons	C9orf72
CNIH1	0	1.75478	0.234	0.062	0	Neurons	CNIH1
DAPK2	0	0.746574	0.233	0.061	0	Neurons	DAPK2
IFI44L	0	-2.94649	0.079	0.251	0	Neurons	IFI44L
CDS1	0	3.50761	0.183	0.011	0	Neurons	CDS1
STMN4	0	6.42555	0.174	0.002	0	Neurons	STMN4
SPIDR	0	-1.03974	0.449	0.621	0	Neurons	SPIDR
ELOC	0	1.40461	0.253	0.081	0	Neurons	ELOC
ZNF483	0	0.764602	0.286	0.114	0	Neurons	ZNF483
SLC27A4	0	1.56822	0.216	0.044	0	Neurons	SLC27A4
ZER1	0	0.565263	0.285	0.113	0	Neurons	ZER1
NACC2	0	0.979708	0.306	0.134	0	Neurons	NACC2
P2RX3	0	6.44769	0.174	0.002	0	Neurons	P2RX3
MLF2	0	2.21774	0.216	0.044	0	Neurons	MLF2
NUDT4	0	0.698276	0.295	0.123	0	Neurons	NUDT4
SVOP	0	4.643	0.175	0.003	0	Neurons	SVOP
KMT5A	0	1.25602	0.238	0.066	0	Neurons	KMT5A
LINGO1	0	2.9625	0.185	0.013	0	Neurons	LINGO1
HAGH	0	0.971602	0.254	0.082	0	Neurons	HAGH
MVD	0	1.39309	0.249	0.077	0	Neurons	MVD
MSI2	0	-1.7105	0.312	0.484	0	Neurons	MSI2
ATP5PF	0	2.45614	0.22	0.048	0	Neurons	ATP5PF
MYO9A	0	0.891903	0.688	0.516	0	Neurons	MYO9A
EXOC4	0	-0.748478	0.487	0.658	0	Neurons	EXOC4
AL357873.1	0	2.19291	0.196	0.025	0	Neurons	AL357873.1
HECW2	0	0.572142	0.267	0.096	0	Neurons	HECW2
RPL9	0	0.849442	0.336	0.165	0	Neurons	RPL9
TRUB1	0	1.44633	0.225	0.054	0	Neurons	TRUB1
ENO4	0	1.1028	0.222	0.051	0	Neurons	ENO4
COX16	0	1.21088	0.23	0.059	0	Neurons	COX16
SLC2A11	0	1.73899	0.198	0.027	0	Neurons	SLC2A11
TMA7	0	1.77918	0.248	0.077	0	Neurons	TMA7
AGPAT5	0	0.439218	0.288	0.117	0	Neurons	AGPAT5
ANKRD18A	0	3.42799	0.177	0.006	0	Neurons	ANKRD18A
AMN1	0	0.755918	0.246	0.075	0	Neurons	AMN1
CACNB3	0	3.24013	0.183	0.012	0	Neurons	CACNB3
ARF3	0	1.84186	0.221	0.05	0	Neurons	ARF3
STX2	0	0.625048	0.288	0.117	0	Neurons	STX2
TMCO3	0	0.473031	0.303	0.132	0	Neurons	TMCO3
GOLGA8B	0	0.636115	0.29	0.119	0	Neurons	GOLGA8B
SIN3B	0	0.4351	0.304	0.133	0	Neurons	SIN3B
AFF2	0	1.56494	0.216	0.045	0	Neurons	AFF2
LGI1	0	0.715642	0.275	0.105	0	Neurons	LGI1
ICMT	0	3.27072	0.19	0.02	0	Neurons	ICMT
ATPAF1	0	0.872179	0.264	0.094	0	Neurons	ATPAF1
TIPRL	0	0.839104	0.258	0.088	0	Neurons	TIPRL
COPS8	0	1.80512	0.229	0.059	0	Neurons	COPS8
THOC7	0	1.5365	0.231	0.061	0	Neurons	THOC7
SOBP	0	0.334193	0.331	0.161	0	Neurons	SOBP
LRGUK	0	1.95209	0.197	0.027	0	Neurons	LRGUK
AL391117.1	0	3.30981	0.189	0.019	0	Neurons	AL391117.1
C12orf49	0	2.72675	0.197	0.027	0	Neurons	C12orf49
AC002070.1	0	1.95778	0.19	0.02	0	Neurons	AC002070.1
RDH11	0	0.808203	0.271	0.101	0	Neurons	RDH11
RPL28	0	0.863631	0.383	0.213	0	Neurons	RPL28
FTCDNL1	0	1.01736	0.215	0.045	0	Neurons	FTCDNL1
PRKG2	0	2.56188	0.183	0.013	0	Neurons	PRKG2
KCNT1	0	4.25432	0.174	0.004	0	Neurons	KCNT1
KCNK10	0	3.08087	0.178	0.008	0	Neurons	KCNK10
RPL17	0	0.790061	0.365	0.195	0	Neurons	RPL17
RASSF5	0	1.24029	0.221	0.052	0	Neurons	RASSF5
GRAMD2B	0	-2.47122	0.086	0.255	0	Neurons	GRAMD2B
ADAM32	0	1.67758	0.225	0.056	0	Neurons	ADAM32
MATN2	0	-1.88738	0.162	0.331	0	Neurons	MATN2
ARPC5L	0	2.75591	0.198	0.029	0	Neurons	ARPC5L
API5	0	0.650436	0.31	0.141	0	Neurons	API5
PPME1	0	0.481834	0.318	0.149	0	Neurons	PPME1
PAK1	0	0.276481	0.331	0.162	0	Neurons	PAK1
SLC36A4	0	0.415548	0.317	0.148	0	Neurons	SLC36A4
TSPAN2	0	4.2811	0.173	0.004	0	Neurons	TSPAN2
ZFP36L2	0	-2.27857	0.12	0.289	0	Neurons	ZFP36L2
NME5	0	1.52355	0.209	0.04	0	Neurons	NME5
DBNL	0	1.03916	0.245	0.076	0	Neurons	DBNL
ARHGEF10	0	-1.97381	0.239	0.408	0	Neurons	ARHGEF10
APBB1	0	1.655	0.212	0.043	0	Neurons	APBB1
AC079950.1	0	3.36468	0.179	0.01	0	Neurons	AC079950.1
KLF12	0	-1.99586	0.253	0.422	0	Neurons	KLF12
TMEM230	0	0.929661	0.284	0.115	0	Neurons	TMEM230
KIF3B	0	1.05783	0.235	0.066	0	Neurons	KIF3B
UBE2L3	0	0.84934	0.293	0.124	0	Neurons	UBE2L3
HS6ST2	0	1.97759	0.207	0.038	0	Neurons	HS6ST2
LRSAM1	0	0.58285	0.279	0.111	0	Neurons	LRSAM1
FGF5	0	5.80016	0.17	0.002	0	Neurons	FGF5
ZNF804B	0	0.333234	0.311	0.143	0	Neurons	ZNF804B
IL7	0	0.802859	0.267	0.099	0	Neurons	IL7
NUTF2	0	2.59323	0.197	0.029	0	Neurons	NUTF2
BLCAP	0	0.986774	0.257	0.089	0	Neurons	BLCAP
PFDN2	0	2.22301	0.212	0.044	0	Neurons	PFDN2
IL12A-AS1	0	3.90701	0.176	0.008	0	Neurons	IL12A-AS1
TMEM150C	0	1.44383	0.212	0.044	0	Neurons	TMEM150C
RNF14	0	1.1411	0.239	0.071	0	Neurons	RNF14
MRAP2	0	3.1306	0.177	0.009	0	Neurons	MRAP2
LAMA4	0	-1.82404	0.277	0.445	0	Neurons	LAMA4
TXNL4A	0	0.727046	0.298	0.13	0	Neurons	TXNL4A
BIRC6	0	-0.825479	0.503	0.67	0	Neurons	BIRC6
FOXO3	0	-1.65245	0.382	0.549	0	Neurons	FOXO3
SMIM20	0	2.293	0.198	0.031	0	Neurons	SMIM20
A2M	0	-2.35582	0.151	0.318	0	Neurons	A2M
FBXL16	0	5.41224	0.17	0.003	0	Neurons	FBXL16
ANKRD27	0	0.72162	0.266	0.099	0	Neurons	ANKRD27
BLVRB	0	1.64869	0.219	0.052	0	Neurons	BLVRB
SNRPD2	0	2.5456	0.202	0.035	0	Neurons	SNRPD2
RPL22	0	0.940043	0.292	0.125	0	Neurons	RPL22
TSGA10	0	0.726777	0.248	0.081	0	Neurons	TSGA10
ARHGAP15	0	-2.57688	0.187	0.354	0	Neurons	ARHGAP15
ZCCHC24	0	-1.97096	0.121	0.288	0	Neurons	ZCCHC24
ETV6	0	-2.09989	0.313	0.48	0	Neurons	ETV6
AC025159.1	0	0.589923	0.29	0.123	0	Neurons	AC025159.1
RPL21	0	0.773353	0.355	0.188	0	Neurons	RPL21
VGF	0	6.85699	0.168	0.002	0	Neurons	VGF
LINC01252	0	1.69893	0.192	0.026	0	Neurons	LINC01252
RIT2	0	4.73414	0.171	0.005	0	Neurons	RIT2
PRDM16	0	-2.36001	0.085	0.251	0	Neurons	PRDM16
PARK7	0	1.6984	0.238	0.072	0	Neurons	PARK7
PITRM1	0	1.15545	0.245	0.079	0	Neurons	PITRM1
PDPK1	0	0.879959	0.289	0.123	0	Neurons	PDPK1
RTN4RL1	0	2.34499	0.182	0.016	0	Neurons	RTN4RL1
ETFB	0	2.41815	0.204	0.038	0	Neurons	ETFB
CSE1L	0	0.754365	0.287	0.121	0	Neurons	CSE1L
IGSF3	0	2.98477	0.184	0.019	0	Neurons	IGSF3
KIF26B	0	0.675963	0.263	0.098	0	Neurons	KIF26B
ADAM19	0	0.546737	0.232	0.067	0	Neurons	ADAM19
PARD6G	0	0.923862	0.216	0.051	0	Neurons	PARD6G
CCT8	0	1.2781	0.255	0.09	0	Neurons	CCT8
CCDC126	0	0.922922	0.248	0.083	0	Neurons	CCDC126
C9orf24	0	2.80023	0.178	0.013	0	Neurons	C9orf24
AL590705.1	0	2.63046	0.177	0.012	0	Neurons	AL590705.1
RABL6	0	0.767903	0.288	0.123	0	Neurons	RABL6
PTS	0	0.379536	0.292	0.127	0	Neurons	PTS
CDIP1	0	2.08037	0.204	0.039	0	Neurons	CDIP1
ZNRF1	0	0.42642	0.292	0.127	0	Neurons	ZNRF1
PDS5B	0	-1.60799	0.366	0.53	0	Neurons	PDS5B
PGD	0	1.06419	0.228	0.064	0	Neurons	PGD
MACO1	0	0.438044	0.317	0.153	0	Neurons	MACO1
ANKRD50	0	0.497453	0.323	0.159	0	Neurons	ANKRD50
MED21	0	1.09074	0.219	0.055	0	Neurons	MED21
LINC00331	0	6.90765	0.165	0.001	0	Neurons	LINC00331
TRIM9	0	0.279679	0.316	0.152	0	Neurons	TRIM9
ST8SIA5	0	4.10429	0.169	0.005	0	Neurons	ST8SIA5
SNX7	0	0.760466	0.292	0.128	0	Neurons	SNX7
GRIK5	0	1.55465	0.204	0.04	0	Neurons	GRIK5
PHACTR3	0	3.07314	0.176	0.012	0	Neurons	PHACTR3
COL1A2	0	-1.99037	0.175	0.338	0	Neurons	COL1A2
AC016831.5	0	0.57617	0.266	0.103	0	Neurons	AC016831.5
AFG3L2	0	0.649532	0.278	0.115	0	Neurons	AFG3L2
UBA1	0	0.833928	0.27	0.107	0	Neurons	UBA1
RPS27A	0	0.975226	0.334	0.171	0	Neurons	RPS27A
FAM168B	0	0.434056	0.312	0.149	0	Neurons	FAM168B
RFTN2	0	-2.26655	0.096	0.259	0	Neurons	RFTN2
AC010210.1	0	0.662593	0.249	0.086	0	Neurons	AC010210.1
DNAJA2	0	2.0034	0.216	0.053	0	Neurons	DNAJA2
PSMB3	0	2.32101	0.202	0.039	0	Neurons	PSMB3
ANKRD29	0	1.77083	0.197	0.034	0	Neurons	ANKRD29
CACNG7	0	4.96268	0.165	0.002	0	Neurons	CACNG7
PFDN4	0	2.39732	0.192	0.029	0	Neurons	PFDN4
ALDH8A1	0	2.60233	0.176	0.013	0	Neurons	ALDH8A1
RPL7	0	1.09875	0.294	0.131	0	Neurons	RPL7
LYNX1	0	4.19091	0.176	0.013	0	Neurons	LYNX1
DIRAS2	0	3.49021	0.176	0.013	0	Neurons	DIRAS2
KNDC1	0	3.00227	0.177	0.014	0	Neurons	KNDC1
ADIPOR2	0	-2.09935	0.254	0.417	0	Neurons	ADIPOR2
TBC1D30	0	0.848238	0.208	0.045	0	Neurons	TBC1D30
RPL38	0	1.17435	0.294	0.131	0	Neurons	RPL38
TMEM164	0	0.681808	0.288	0.125	0	Neurons	TMEM164
DUT	0	0.74111	0.278	0.116	0	Neurons	DUT
MARCH4	0	5.49656	0.164	0.002	0	Neurons	MARCH4
EIF5A2	0	3.05496	0.188	0.026	0	Neurons	EIF5A2
TMEM167A	0	1.27703	0.255	0.093	0	Neurons	TMEM167A
MIR3936HG	0	0.497956	0.259	0.097	0	Neurons	MIR3936HG
CYP51A1	0	0.759668	0.319	0.157	0	Neurons	CYP51A1
GNB2	0	1.88152	0.218	0.056	0	Neurons	GNB2
RIC3	0	0.698802	0.248	0.086	0	Neurons	RIC3
FADS3	0	0.68539	0.258	0.096	0	Neurons	FADS3
TRMT112	0	2.73294	0.197	0.035	0	Neurons	TRMT112
RPL19	0	1.15344	0.303	0.141	0	Neurons	RPL19
SUCLG1	0	0.62322	0.284	0.122	0	Neurons	SUCLG1
PTPRO	0	1.98742	0.206	0.044	0	Neurons	PTPRO
ZBTB4	0	0.540183	0.285	0.123	0	Neurons	ZBTB4
RAB9B	0	2.73774	0.176	0.014	0	Neurons	RAB9B
PLEKHA6	0	0.566312	0.266	0.105	0	Neurons	PLEKHA6
UBE2E2	0	-1.22612	0.474	0.635	0	Neurons	UBE2E2
ACTR3B	0	0.633197	0.28	0.119	0	Neurons	ACTR3B
KAT6A	0	-1.73635	0.299	0.46	0	Neurons	KAT6A
TTLL11	0	0.952038	0.266	0.105	0	Neurons	TTLL11
SORL1	0	-2.73749	0.104	0.265	0	Neurons	SORL1
KDM6A	0	-1.22499	0.366	0.527	0	Neurons	KDM6A
MFSD4A	0	3.5712	0.17	0.009	0	Neurons	MFSD4A
CCDC112	0	0.897447	0.225	0.064	0	Neurons	CCDC112
RPS14	0	0.87578	0.332	0.171	0	Neurons	RPS14
MAN1A1	0	-2.58383	0.149	0.31	0	Neurons	MAN1A1
LINC00513	0	0.578832	0.329	0.168	0	Neurons	LINC00513
TMEM64	0	1.13977	0.23	0.069	0	Neurons	TMEM64
TCERG1L	0	3.70455	0.167	0.006	0	Neurons	TCERG1L
PHLDA2	0	4.8954	0.167	0.006	0	Neurons	PHLDA2
MYRFL	0	3.29066	0.17	0.009	0	Neurons	MYRFL
AC138627.1	0	1.74932	0.192	0.031	0	Neurons	AC138627.1
TMEM38A	0	2.33671	0.183	0.022	0	Neurons	TMEM38A
BEX4	0	2.64756	0.197	0.036	0	Neurons	BEX4
UPP1	0	0.954928	0.211	0.05	0	Neurons	UPP1
ARPC3	0	0.749195	0.287	0.126	0	Neurons	ARPC3
SEC11C	0	2.1573	0.207	0.046	0	Neurons	SEC11C
TRIO	0	-0.882435	0.521	0.681	0	Neurons	TRIO
GAS2L3	0	-2.30833	0.114	0.274	0	Neurons	GAS2L3
ADAM10	0	-1.7943	0.345	0.505	0	Neurons	ADAM10
TLCD4	0	1.62443	0.214	0.054	0	Neurons	TLCD4
ARAP2	0	-1.79322	0.211	0.371	0	Neurons	ARAP2
AC002460.2	0	1.06254	0.217	0.057	0	Neurons	AC002460.2
ZMAT4	0	3.51695	0.171	0.011	0	Neurons	ZMAT4
CHMP5	0	1.61009	0.224	0.064	0	Neurons	CHMP5
AC087280.2	0	2.52459	0.171	0.011	0	Neurons	AC087280.2
SCN3B	0	4.27886	0.166	0.006	0	Neurons	SCN3B
SRRM4	0	4.85837	0.163	0.003	0	Neurons	SRRM4
PELI2	0	-2.26773	0.213	0.373	0	Neurons	PELI2
TMED8	0	0.618295	0.26	0.1	0	Neurons	TMED8
PDCD5	0	1.63807	0.219	0.059	0	Neurons	PDCD5
PPFIA3	0	3.65816	0.168	0.008	0	Neurons	PPFIA3
SUMO3	0	2.99763	0.188	0.028	0	Neurons	SUMO3
TAF7	0	1.02697	0.244	0.084	0	Neurons	TAF7
CCDC28A	0	1.60409	0.205	0.045	0	Neurons	CCDC28A
FAU	0	1.2925	0.283	0.123	0	Neurons	FAU
AASDHPPT	0	1.31443	0.261	0.102	0	Neurons	AASDHPPT
CDON	0	0.705724	0.232	0.073	0	Neurons	CDON
PSMD3	0	1.77897	0.203	0.044	0	Neurons	PSMD3
LINC01006	0	0.761766	0.222	0.063	0	Neurons	LINC01006
KIFC2	0	2.1212	0.179	0.02	0	Neurons	KIFC2
RNFT2	0	1.84145	0.186	0.027	0	Neurons	RNFT2
PSMD9	0	0.875487	0.223	0.064	0	Neurons	PSMD9
AL163952.1	0	3.08214	0.168	0.009	0	Neurons	AL163952.1
ATP5MC1	0	2.9132	0.186	0.027	0	Neurons	ATP5MC1
WNT9A	0	2.04543	0.174	0.015	0	Neurons	WNT9A
ENTPD4	0	0.720333	0.289	0.13	0	Neurons	ENTPD4
BRI3	0	0.743614	0.276	0.118	0	Neurons	BRI3
DOCK4	0	-2.33592	0.374	0.532	0	Neurons	DOCK4
MTMR4	0	0.923151	0.233	0.075	0	Neurons	MTMR4
ROCK1	0	-1.49605	0.365	0.523	0	Neurons	ROCK1
COL4A4	0	1.84851	0.182	0.024	0	Neurons	COL4A4
PPP1R7	0	1.52378	0.211	0.053	0	Neurons	PPP1R7
ZNF273	0	1.19415	0.194	0.036	0	Neurons	ZNF273
KCNA4	0	7.00324	0.159	0.001	0	Neurons	KCNA4
COPS7A	0	2.30925	0.196	0.038	0	Neurons	COPS7A
FBXO31	0	0.581651	0.251	0.093	0	Neurons	FBXO31
RPL18	0	0.989255	0.306	0.148	0	Neurons	RPL18
DOK5	0	1.17869	0.213	0.055	0	Neurons	DOK5
FAM217B	0	1.57596	0.224	0.066	0	Neurons	FAM217B
FAAH2	0	1.65414	0.188	0.03	0	Neurons	FAAH2
PLS1	0	2.46059	0.172	0.014	0	Neurons	PLS1
WDFY3	0	-1.0856	0.45	0.608	0	Neurons	WDFY3
LHFPL2	0	-2.40757	0.187	0.345	0	Neurons	LHFPL2
SPCS2	0	0.544741	0.291	0.133	0	Neurons	SPCS2
GCSH	0	1.70963	0.206	0.048	0	Neurons	GCSH
DYRK1A	0	-1.31228	0.412	0.57	0	Neurons	DYRK1A
EXTL2	0	0.969557	0.229	0.072	0	Neurons	EXTL2
CPQ	0	-1.73008	0.308	0.465	0	Neurons	CPQ
ABCB9	0	1.35923	0.2	0.043	0	Neurons	ABCB9
RTF1	0	0.673911	0.265	0.108	0	Neurons	RTF1
APOOL	0	0.701714	0.264	0.107	0	Neurons	APOOL
FBXO44	0	2.25376	0.177	0.02	0	Neurons	FBXO44
OLFM3	0	5.45401	0.16	0.003	0	Neurons	OLFM3
LGALS8	0	0.76138	0.251	0.094	0	Neurons	LGALS8
CXXC5	0	1.59643	0.217	0.06	0	Neurons	CXXC5
TBPL1	0	1.11948	0.219	0.062	0	Neurons	TBPL1
FBXO30	0	1.38252	0.209	0.052	0	Neurons	FBXO30
AC011287.1	0	0.924034	0.214	0.057	0	Neurons	AC011287.1
CLVS1	0	3.08743	0.166	0.009	0	Neurons	CLVS1
CNNM1	0	4.2892	0.162	0.005	0	Neurons	CNNM1
NDUFS8	0	2.26601	0.191	0.034	0	Neurons	NDUFS8
VSTM5	0	4.19529	0.161	0.004	0	Neurons	VSTM5
CCT2	0	1.13504	0.249	0.092	0	Neurons	CCT2
KCTD10	0	1.3867	0.209	0.052	0	Neurons	KCTD10
CASKIN1	0	3.37273	0.168	0.011	0	Neurons	CASKIN1
EIF5A	0	3.02598	0.186	0.029	0	Neurons	EIF5A
FLRT3	0	1.9994	0.188	0.031	0	Neurons	FLRT3
GDAP1L1	0	3.56937	0.164	0.007	0	Neurons	GDAP1L1
CLCN4	0	2.63453	0.183	0.026	0	Neurons	CLCN4
PARP14	0	-2.595	0.138	0.295	0	Neurons	PARP14
REXO2	0	1.20219	0.236	0.079	0	Neurons	REXO2
RPL18A	0	1.14637	0.284	0.127	0	Neurons	RPL18A
CCT3	0	0.922014	0.259	0.103	0	Neurons	CCT3
MTCH2	0	0.70724	0.263	0.107	0	Neurons	MTCH2
PDE2A	0	2.19711	0.171	0.015	0	Neurons	PDE2A
FAM199X	0	0.786453	0.258	0.102	0	Neurons	FAM199X
LXN	0	2.68056	0.179	0.023	0	Neurons	LXN
TLX3	0	6.55692	0.157	0.001	0	Neurons	TLX3
CASTOR2	0	1.16454	0.198	0.042	0	Neurons	CASTOR2
ATP5MF	0	2.81124	0.189	0.033	0	Neurons	ATP5MF
AC006148.1	0	1.97897	0.194	0.038	0	Neurons	AC006148.1
CCDC136	0	2.04436	0.174	0.018	0	Neurons	CCDC136
AC090578.1	0	1.48366	0.19	0.034	0	Neurons	AC090578.1
PSD	0	4.15341	0.161	0.005	0	Neurons	PSD
AP5M1	0	0.910243	0.25	0.094	0	Neurons	AP5M1
CAMSAP1	0	0.541833	0.284	0.128	0	Neurons	CAMSAP1
GOLT1B	0	0.615064	0.237	0.081	0	Neurons	GOLT1B
PPFIBP1	0	-1.92109	0.325	0.481	0	Neurons	PPFIBP1
APBA2	0	0.748764	0.239	0.083	0	Neurons	APBA2
SDHC	0	0.728689	0.269	0.114	0	Neurons	SDHC
KLHL3	0	0.208359	0.273	0.118	0	Neurons	KLHL3
TOMM7	0	1.3863	0.263	0.108	0	Neurons	TOMM7
PHF21A	0	-1.50768	0.348	0.503	0	Neurons	PHF21A
IRAK3	0	-2.6384	0.102	0.257	0	Neurons	IRAK3
TUBGCP5	0	0.433459	0.258	0.103	0	Neurons	TUBGCP5
SSU72	0	1.61326	0.222	0.067	0	Neurons	SSU72
SOX11	0	6.84542	0.156	0.001	0	Neurons	SOX11
DNAJC21	0	0.820002	0.256	0.101	0	Neurons	DNAJC21
STX1A	0	3.47485	0.164	0.009	0	Neurons	STX1A
GSR	0	0.858993	0.222	0.067	0	Neurons	GSR
RFK	0	3.28923	0.175	0.02	0	Neurons	RFK
DGKZ	0	1.03161	0.222	0.067	0	Neurons	DGKZ
GPR180	0	0.648753	0.248	0.093	0	Neurons	GPR180
TRAP1	0	0.582343	0.252	0.097	0	Neurons	TRAP1
BRSK1	0	2.34354	0.177	0.022	0	Neurons	BRSK1
CECR2	0	0.950807	0.301	0.146	0	Neurons	CECR2
LINC01776	0	1.06394	0.238	0.083	0	Neurons	LINC01776
COP1	0	-0.949782	0.424	0.579	0	Neurons	COP1
BBIP1	0	0.566337	0.236	0.081	0	Neurons	BBIP1
DIP2B	0	-1.42815	0.455	0.61	0	Neurons	DIP2B
CASZ1	0	3.00286	0.169	0.015	0	Neurons	CASZ1
MAP3K21	0	2.00297	0.169	0.015	0	Neurons	MAP3K21
E2F3	0	0.203262	0.28	0.126	0	Neurons	E2F3
ARL3	0	0.712958	0.267	0.113	0	Neurons	ARL3
TENM1	0	1.05728	0.268	0.114	0	Neurons	TENM1
HRH1	0	1.10022	0.222	0.068	0	Neurons	HRH1
ENTPD3	0	3.64863	0.162	0.008	0	Neurons	ENTPD3
LNX1	0	1.79268	0.172	0.018	0	Neurons	LNX1
RWDD1	0	1.08091	0.216	0.062	0	Neurons	RWDD1
KCTD7	0	0.921128	0.217	0.063	0	Neurons	KCTD7
AGAP3	0	0.618412	0.251	0.097	0	Neurons	AGAP3
AC022893.2	0	6.699	0.155	0.001	0	Neurons	AC022893.2
BMS1	0	0.636068	0.254	0.1	0	Neurons	BMS1
GMFB	0	1.59659	0.223	0.069	0	Neurons	GMFB
LDLR	0	0.510056	0.297	0.143	0	Neurons	LDLR
RAB3A	0	5.01794	0.159	0.005	0	Neurons	RAB3A
PGRMC1	0	2.0501	0.223	0.069	0	Neurons	PGRMC1
FAM172A	0	-1.1341	0.438	0.592	0	Neurons	FAM172A
AC107223.1	0	0.929395	0.229	0.076	0	Neurons	AC107223.1
TSPAN13	0	2.24819	0.17	0.017	0	Neurons	TSPAN13
SEC61G	0	2.10025	0.202	0.049	0	Neurons	SEC61G
NCOA4	0	1.16729	0.232	0.079	0	Neurons	NCOA4
DHRS4-AS1	0	0.955081	0.203	0.05	0	Neurons	DHRS4-AS1
FKBP8	0	1.95811	0.202	0.049	0	Neurons	FKBP8
THSD7B	0	1.54888	0.215	0.062	0	Neurons	THSD7B
HOXD3	0	0.433592	0.22	0.067	0	Neurons	HOXD3
ZNF804A	0	1.44278	0.208	0.055	0	Neurons	ZNF804A
AC004083.1	0	1.6289	0.186	0.033	0	Neurons	AC004083.1
NIPSNAP3A	0	1.5	0.191	0.038	0	Neurons	NIPSNAP3A
SYT16	0	4.08936	0.158	0.005	0	Neurons	SYT16
CDIPT	0	2.63219	0.182	0.029	0	Neurons	CDIPT
KATNAL2	0	0.659823	0.243	0.09	0	Neurons	KATNAL2
LSM4	0	2.85374	0.176	0.023	0	Neurons	LSM4
ADGRG2	0	3.12975	0.176	0.023	0	Neurons	ADGRG2
HARS	0	0.890275	0.236	0.083	0	Neurons	HARS
DLD	0	0.623519	0.286	0.133	0	Neurons	DLD
GRIPAP1	0	0.782505	0.235	0.082	0	Neurons	GRIPAP1
USP34	0	-0.843153	0.516	0.668	0	Neurons	USP34
FAT1	0	-2.33074	0.076	0.228	0	Neurons	FAT1
MMP16	0	0.96237	0.231	0.079	0	Neurons	MMP16
NAE1	0	0.524573	0.262	0.11	0	Neurons	NAE1
COL4A3	0	1.56082	0.178	0.026	0	Neurons	COL4A3
PLA2G12A	0	0.702321	0.243	0.091	0	Neurons	PLA2G12A
LPCAT1	0	0.707463	0.221	0.069	0	Neurons	LPCAT1
GPLD1	0	1.30841	0.182	0.03	0	Neurons	GPLD1
AKR1B1	0	1.70696	0.205	0.053	0	Neurons	AKR1B1
WASF3	0	0.784277	0.253	0.101	0	Neurons	WASF3
CENPT	0	1.82493	0.178	0.026	0	Neurons	CENPT
ADAM11	0	5.2875	0.155	0.003	0	Neurons	ADAM11
SAMD14	0	4.7491	0.156	0.004	0	Neurons	SAMD14
NUP50-DT	0	0.240011	0.241	0.089	0	Neurons	NUP50-DT
TMEM33	0	0.874686	0.272	0.121	0	Neurons	TMEM33
TMEM232	0	0.494155	0.278	0.127	0	Neurons	TMEM232
PHIP	0	-1.38302	0.38	0.531	0	Neurons	PHIP
RAD51B	0	-2.02886	0.286	0.437	0	Neurons	RAD51B
AHSA1	0	1.69039	0.227	0.076	0	Neurons	AHSA1
CATSPER2	0	0.332948	0.268	0.117	0	Neurons	CATSPER2
USP3	0	-2.30515	0.174	0.325	0	Neurons	USP3
SCN1B	0	2.96788	0.166	0.015	0	Neurons	SCN1B
AC006115.2	0	1.02231	0.2	0.049	0	Neurons	AC006115.2
TRNAU1AP	0	0.309177	0.25	0.099	0	Neurons	TRNAU1AP
RIMS3	0	4.4555	0.156	0.005	0	Neurons	RIMS3
BRK1	0	1.74379	0.207	0.056	0	Neurons	BRK1
DHX30	0	0.680772	0.25	0.099	0	Neurons	DHX30
PSMD6	0	1.47169	0.208	0.057	0	Neurons	PSMD6
SRI	0	1.35404	0.215	0.064	0	Neurons	SRI
TDRP	0	0.622335	0.219	0.068	0	Neurons	TDRP
MSANTD3	0	1.30273	0.187	0.036	0	Neurons	MSANTD3
C9orf78	0	2.09236	0.187	0.036	0	Neurons	C9orf78
OTUB1	0	2.11894	0.185	0.034	0	Neurons	OTUB1
GLB1L3	0	6.28208	0.152	0.001	0	Neurons	GLB1L3
ATP5MC2	0	1.17159	0.244	0.093	0	Neurons	ATP5MC2
AMER2	0	6.8405	0.152	0.001	0	Neurons	AMER2
GAS8	0	1.00869	0.188	0.037	0	Neurons	GAS8
MYH14	0	0.969224	0.22	0.069	0	Neurons	MYH14
PISD	0	0.365445	0.239	0.088	0	Neurons	PISD
SMYD2	0	1.01896	0.194	0.044	0	Neurons	SMYD2
STARD7	0	0.84951	0.23	0.08	0	Neurons	STARD7
IQCJ-SCHIP1	0	1.49595	0.265	0.115	0	Neurons	IQCJ-SCHIP1
TENT2	0	-1.51786	0.366	0.516	0	Neurons	TENT2
ATOX1	0	1.82594	0.2	0.05	0	Neurons	ATOX1
FAM20C	0	0.50414	0.261	0.111	0	Neurons	FAM20C
EIF3B	0	0.816516	0.259	0.109	0	Neurons	EIF3B
VIM	0	-0.838361	0.362	0.512	0	Neurons	VIM
VRK1	0	0.462958	0.225	0.075	0	Neurons	VRK1
HOMER2	0	0.387011	0.266	0.116	0	Neurons	HOMER2
AC106793.1	0	3.1652	0.171	0.021	0	Neurons	AC106793.1
HSPA13	0	1.99001	0.203	0.053	0	Neurons	HSPA13
NDUFV3	0	0.647321	0.254	0.104	0	Neurons	NDUFV3
PRR5	0	0.81889	0.194	0.044	0	Neurons	PRR5
PLCD4	0	2.46255	0.164	0.014	0	Neurons	PLCD4
IL31RA	0	6.22562	0.152	0.002	0	Neurons	IL31RA
ATP6V1G2	0	4.788	0.156	0.006	0	Neurons	ATP6V1G2
PTDSS1	0	1.15547	0.204	0.054	0	Neurons	PTDSS1
USP20	0	0.77978	0.215	0.065	0	Neurons	USP20
RAB37	0	3.04717	0.159	0.009	0	Neurons	RAB37
SH3D19	0	-1.47891	0.413	0.562	0	Neurons	SH3D19
PLXNA2	0	0.88536	0.268	0.119	0	Neurons	PLXNA2
SRPK1	0	0.287279	0.27	0.121	0	Neurons	SRPK1
SCAF8	0	-1.58677	0.313	0.462	0	Neurons	SCAF8
ATP6V1F	0	3.4604	0.167	0.018	0	Neurons	ATP6V1F
CSRNP2	0	0.801475	0.202	0.053	0	Neurons	CSRNP2
NOS1	0	2.64067	0.166	0.017	0	Neurons	NOS1
RPL4	0	1.17968	0.253	0.104	0	Neurons	RPL4
WWOX	0	-1.12665	0.472	0.621	0	Neurons	WWOX
ELAC2	0	1.19993	0.198	0.049	0	Neurons	ELAC2
CHMP1B	0	1.51107	0.196	0.047	0	Neurons	CHMP1B
EBF4	0	1.56401	0.192	0.043	0	Neurons	EBF4
AURKAIP1	0	2.91213	0.174	0.025	0	Neurons	AURKAIP1
LINC02609	0	1.54726	0.176	0.027	0	Neurons	LINC02609
AC110614.1	0	6.41346	0.154	0.005	0	Neurons	AC110614.1
AC072028.1	0	3.61402	0.154	0.005	0	Neurons	AC072028.1
AL357054.2	0	2.55405	0.16	0.011	0	Neurons	AL357054.2
RALGDS	0	0.657168	0.245	0.096	0	Neurons	RALGDS
HS6ST3	0	2.03763	0.18	0.031	0	Neurons	HS6ST3
BEAN1	0	2.50308	0.162	0.013	0	Neurons	BEAN1
PSMC5	0	2.67942	0.18	0.031	0	Neurons	PSMC5
NDUFS7	0	2.57926	0.18	0.031	0	Neurons	NDUFS7
SLC25A23	0	2.01754	0.184	0.035	0	Neurons	SLC25A23
TCEAL4	0	1.80876	0.207	0.058	0	Neurons	TCEAL4
SORCS1	0	-1.98054	0.269	0.418	0	Neurons	SORCS1
MKLN1	0	-0.897154	0.591	0.739	0	Neurons	MKLN1
BX664615.2	0	2.6557	0.164	0.016	0	Neurons	BX664615.2
RAB2B	0	0.763026	0.225	0.077	0	Neurons	RAB2B
RGS11	0	1.27041	0.199	0.051	0	Neurons	RGS11
CORO6	0	2.0441	0.168	0.02	0	Neurons	CORO6
MAFG	0	1.02702	0.228	0.08	0	Neurons	MAFG
TANGO2	0	0.417404	0.25	0.102	0	Neurons	TANGO2
CIAO1	0	0.648457	0.246	0.098	0	Neurons	CIAO1
SSB	0	1.2234	0.242	0.094	0	Neurons	SSB
DNAJB2	0	1.67901	0.206	0.058	0	Neurons	DNAJB2
COPS9	0	2.57029	0.181	0.033	0	Neurons	COPS9
POLR3A	0	0.523412	0.236	0.088	0	Neurons	POLR3A
PLXNC1	0	0.132709	0.248	0.1	0	Neurons	PLXNC1
LYSMD2	0	1.30937	0.208	0.06	0	Neurons	LYSMD2
SPINT2	0	2.48658	0.175	0.027	0	Neurons	SPINT2
ZFP64	0	0.384575	0.236	0.088	0	Neurons	ZFP64
TCEAL7	0	4.20256	0.159	0.011	0	Neurons	TCEAL7
KLHL23	0	0.396871	0.229	0.082	0	Neurons	KLHL23
HDAC4	0	-1.36595	0.352	0.499	0	Neurons	HDAC4
DPH3	0	3.14653	0.164	0.017	0	Neurons	DPH3
NDUFB5	0	1.89159	0.19	0.043	0	Neurons	NDUFB5
MCUR1	0	1.47009	0.194	0.047	0	Neurons	MCUR1
TDP2	0	0.901465	0.224	0.077	0	Neurons	TDP2
CREB3L2	0	-1.96604	0.237	0.384	0	Neurons	CREB3L2
ZNF33B	0	0.265846	0.253	0.106	0	Neurons	ZNF33B
UNKL	0	0.696405	0.22	0.073	0	Neurons	UNKL
CCP110	0	0.970715	0.234	0.087	0	Neurons	CCP110
ZNF429	0	0.536283	0.222	0.075	0	Neurons	ZNF429
FAM98A	0	1.32947	0.206	0.059	0	Neurons	FAM98A
MZT2A	0	1.79194	0.188	0.041	0	Neurons	MZT2A
KBTBD11	0	3.37517	0.16	0.013	0	Neurons	KBTBD11
GRINA	0	1.90746	0.212	0.065	0	Neurons	GRINA
PTMS	0	1.76629	0.216	0.069	0	Neurons	PTMS
ANKRD52	0	1.29996	0.214	0.067	0	Neurons	ANKRD52
AC007368.1	0	5.25991	0.15	0.003	0	Neurons	AC007368.1
SERP2	0	1.55811	0.188	0.041	0	Neurons	SERP2
NDUFB1	0	1.1407	0.212	0.065	0	Neurons	NDUFB1
VSTM2L	0	5.22926	0.149	0.002	0	Neurons	VSTM2L
GP1BB	0	3.88088	0.153	0.006	0	Neurons	GP1BB
SLC25A6	0	1.71176	0.21	0.063	0	Neurons	SLC25A6
PELI1	0	-1.92124	0.275	0.422	0	Neurons	PELI1
USP53	0	-2.13091	0.327	0.474	0	Neurons	USP53
NDUFB3	0	3.07529	0.17	0.024	0	Neurons	NDUFB3
COPS4	0	0.8433	0.221	0.075	0	Neurons	COPS4
ABCC10	0	0.849932	0.19	0.044	0	Neurons	ABCC10
ZNF138	0	0.351487	0.253	0.107	0	Neurons	ZNF138
PUS7	0	0.358937	0.232	0.086	0	Neurons	PUS7
RB1	0	-1.57272	0.357	0.503	0	Neurons	RB1
RIPOR1	0	1.12844	0.195	0.049	0	Neurons	RIPOR1
C16orf46	0	1.88324	0.171	0.025	0	Neurons	C16orf46
COL6A1	0	0.289539	0.268	0.122	0	Neurons	COL6A1
FNDC5	0	4.16164	0.15	0.004	0	Neurons	FNDC5
SLC6A17	0	5.09891	0.148	0.002	0	Neurons	SLC6A17
AK9	0	0.382881	0.243	0.097	0	Neurons	AK9
TUBA1C	0	0.927701	0.207	0.061	0	Neurons	TUBA1C
SKAP1	0	-0.413366	0.186	0.04	0	Neurons	SKAP1
AP000829.1	0	3.10533	0.157	0.011	0	Neurons	AP000829.1
WDR83OS	0	2.52376	0.18	0.034	0	Neurons	WDR83OS
L3MBTL1	0	0.359091	0.235	0.089	0	Neurons	L3MBTL1
TUT4	0	-1.61758	0.322	0.467	0	Neurons	TUT4
NLN	0	0.340443	0.255	0.11	0	Neurons	NLN
MAN2A1	0	-1.72884	0.286	0.431	0	Neurons	MAN2A1
SYTL3	0	-0.473915	0.218	0.073	0	Neurons	SYTL3
GNAI1	0	0.173307	0.265	0.12	0	Neurons	GNAI1
SQLE	0	0.64843	0.268	0.123	0	Neurons	SQLE
RRP12	0	1.11198	0.189	0.044	0	Neurons	RRP12
SUDS3	0	0.501575	0.25	0.105	0	Neurons	SUDS3
FAM219B	0	1.43644	0.191	0.046	0	Neurons	FAM219B
C20orf27	0	3.27074	0.161	0.016	0	Neurons	C20orf27
DDT	0	3.07048	0.169	0.024	0	Neurons	DDT
CNTNAP3	0	0.771481	0.185	0.04	0	Neurons	CNTNAP3
HSBP1	0	1.69973	0.204	0.059	0	Neurons	HSBP1
CDR2L	0	4.08173	0.152	0.007	0	Neurons	CDR2L
AC009899.1	0	4.78425	0.147	0.002	0	Neurons	AC009899.1
CHGB	0	5.73865	0.147	0.002	0	Neurons	CHGB
CBX6	0	1.33764	0.209	0.064	0	Neurons	CBX6
ACAP3	0	1.20015	0.188	0.044	0	Neurons	ACAP3
BABAM2	0	-1.38293	0.351	0.495	0	Neurons	BABAM2
PLEKHA3	0	0.645798	0.247	0.103	0	Neurons	PLEKHA3
BZW1	0	0.541768	0.261	0.117	0	Neurons	BZW1
IDH1	0	0.481781	0.253	0.109	0	Neurons	IDH1
LINC00884	0	1.3785	0.169	0.025	0	Neurons	LINC00884
SMIM13	0	1.3771	0.202	0.058	0	Neurons	SMIM13
EYS	0	0.560059	0.199	0.055	0	Neurons	EYS
SLC35A1	0	0.145665	0.25	0.106	0	Neurons	SLC35A1
TCP1	0	1.0344	0.248	0.104	0	Neurons	TCP1
UROS	0	1.13755	0.196	0.052	0	Neurons	UROS
DLEU1	0	-2.04838	0.249	0.393	0	Neurons	DLEU1
PNMA1	0	2.7936	0.168	0.024	0	Neurons	PNMA1
RNF125	0	0.558985	0.198	0.054	0	Neurons	RNF125
PRKACA	0	1.24237	0.202	0.058	0	Neurons	PRKACA
PPP5C	0	0.638346	0.249	0.105	0	Neurons	PPP5C
NOP56	0	1.15743	0.203	0.059	0	Neurons	NOP56
MT-ATP8	0	3.14432	0.168	0.024	0	Neurons	MT-ATP8
STARD4	0	1.10075	0.244	0.1	0	Neurons	STARD4
CYCS	0	2.0032	0.182	0.038	0	Neurons	CYCS
CDC37L1	0	0.495804	0.241	0.097	0	Neurons	CDC37L1
NECTIN1	0	2.79526	0.157	0.013	0	Neurons	NECTIN1
TVP23A	0	1.0766	0.176	0.032	0	Neurons	TVP23A
UBXN6	0	2.49002	0.172	0.028	0	Neurons	UBXN6
AL109930.1	0	1.25576	0.184	0.04	0	Neurons	AL109930.1
KAT2B	0	-1.82113	0.276	0.42	0	Neurons	KAT2B
HACD2	0	0.586407	0.254	0.111	0	Neurons	HACD2
CALD1	0	-2.07267	0.321	0.464	0	Neurons	CALD1
SLC45A4	0	0.486547	0.226	0.083	0	Neurons	SLC45A4
FBXO10	0	0.769091	0.199	0.056	0	Neurons	FBXO10
GSTP1	0	2.03936	0.202	0.059	0	Neurons	GSTP1
RAB30	0	0.360513	0.261	0.118	0	Neurons	RAB30
VWA5A	0	1.78006	0.171	0.028	0	Neurons	VWA5A
OAZ2	0	1.45526	0.203	0.06	0	Neurons	OAZ2
BCAR1	0	1.02267	0.192	0.049	0	Neurons	BCAR1
HOOK2	0	0.549579	0.216	0.073	0	Neurons	HOOK2
ZNF382	0	1.45174	0.166	0.023	0	Neurons	ZNF382
NINL	0	0.234692	0.232	0.089	0	Neurons	NINL
TPD52L2	0	0.824177	0.225	0.082	0	Neurons	TPD52L2
SEPTIN3	0	2.4998	0.163	0.02	0	Neurons	SEPTIN3
DENND6B	0	1.87338	0.165	0.022	0	Neurons	DENND6B
PRKAB2	0	0.830497	0.213	0.07	0	Neurons	PRKAB2
RANBP6	0	2.81041	0.172	0.029	0	Neurons	RANBP6
LRRC63	0	1.25999	0.174	0.031	0	Neurons	LRRC63
AL356737.2	0	3.0942	0.151	0.008	0	Neurons	AL356737.2
BCL2L2	0	1.97235	0.179	0.036	0	Neurons	BCL2L2
AL357153.2	0	0.340867	0.242	0.099	0	Neurons	AL357153.2
TRPC5	0	4.47419	0.147	0.004	0	Neurons	TRPC5
HNRNPA2B1	0	-1.38481	0.446	0.589	0	Neurons	HNRNPA2B1
PIAS1	0	-1.20333	0.466	0.609	0	Neurons	PIAS1
ZBTB41	0	0.573547	0.25	0.108	0	Neurons	ZBTB41
CCT7	0	1.94044	0.188	0.046	0	Neurons	CCT7
TTN	0	0.991852	0.222	0.08	0	Neurons	TTN
NEPRO	0	0.541416	0.22	0.078	0	Neurons	NEPRO
NDUFB4	0	2.1305	0.2	0.058	0	Neurons	NDUFB4
MAML3	0	-1.51073	0.368	0.51	0	Neurons	MAML3
VEGFC	0	0.657596	0.16	0.018	0	Neurons	VEGFC
TRIM23	0	0.543394	0.249	0.107	0	Neurons	TRIM23
PTK7	0	2.26752	0.166	0.024	0	Neurons	PTK7
FKBP9	0	0.722979	0.221	0.079	0	Neurons	FKBP9
AC006001.2	0	0.165727	0.244	0.102	0	Neurons	AC006001.2
ARG2	0	1.84898	0.164	0.022	0	Neurons	ARG2
GSKIP	0	2.45648	0.165	0.023	0	Neurons	GSKIP
WDR61	0	0.434245	0.229	0.087	0	Neurons	WDR61
MARK4	0	0.288063	0.245	0.103	0	Neurons	MARK4
PCDH11X	0	2.09078	0.17	0.028	0	Neurons	PCDH11X
LAMTOR5	0	2.37043	0.183	0.041	0	Neurons	LAMTOR5
RANBP17	0	0.630404	0.243	0.101	0	Neurons	RANBP17
JKAMP	0	0.719823	0.235	0.093	0	Neurons	JKAMP
SYNE2	0	-2.13425	0.228	0.37	0	Neurons	SYNE2
IFI27L2	0	2.58475	0.173	0.031	0	Neurons	IFI27L2
YPEL3	0	1.40471	0.206	0.064	0	Neurons	YPEL3
RSPO4	0	2.78721	0.152	0.01	0	Neurons	RSPO4
PDIA5	0	0.640897	0.216	0.075	0	Neurons	PDIA5
CYP2U1	0	1.00438	0.212	0.071	0	Neurons	CYP2U1
AHRR	0	1.69511	0.16	0.019	0	Neurons	AHRR
EEF1E1	0	1.34065	0.194	0.053	0	Neurons	EEF1E1
RFX3	0	-1.77511	0.308	0.449	0	Neurons	RFX3
PLAA	0	0.291715	0.25	0.109	0	Neurons	PLAA
TLN1	0	0.832418	0.264	0.123	0	Neurons	TLN1
FAM27C	0	1.61022	0.165	0.024	0	Neurons	FAM27C
FBXW5	0	1.67215	0.186	0.045	0	Neurons	FBXW5
CTNND1	0	-1.61323	0.363	0.504	0	Neurons	CTNND1
TSFM	0	1.84169	0.17	0.029	0	Neurons	TSFM
TMED3	0	1.04982	0.191	0.05	0	Neurons	TMED3
RPL27	0	1.02791	0.248	0.107	0	Neurons	RPL27
TRNP1	0	3.17371	0.153	0.012	0	Neurons	TRNP1
PLEKHD1	0	4.6796	0.144	0.003	0	Neurons	PLEKHD1
SUSD2	0	5.19635	0.145	0.004	0	Neurons	SUSD2
AUXG01000058.1	0	2.69344	0.168	0.028	0	Neurons	AUXG01000058.1
PTK2	0	-0.687597	0.502	0.642	0	Neurons	PTK2
CS	0	0.600362	0.224	0.084	0	Neurons	CS
TUBG2	0	0.650381	0.22	0.08	0	Neurons	TUBG2
CCDC189	0	4.34115	0.144	0.004	0	Neurons	CCDC189
ZFP90	0	0.387597	0.237	0.097	0	Neurons	ZFP90
SDHB	0	0.435492	0.242	0.103	0	Neurons	SDHB
PEF1	0	2.39945	0.169	0.03	0	Neurons	PEF1
NEB	0	0.975293	0.186	0.047	0	Neurons	NEB
MRPS30-DT	0	0.58879	0.217	0.078	0	Neurons	MRPS30-DT
ZSWIM6	0	-1.23495	0.51	0.649	0	Neurons	ZSWIM6
BTF3	0	1.56547	0.219	0.08	0	Neurons	BTF3
FAM174A	0	1.1867	0.188	0.049	0	Neurons	FAM174A
C5orf24	0	0.682055	0.245	0.106	0	Neurons	C5orf24
ABHD17B	0	0.637686	0.211	0.072	0	Neurons	ABHD17B
SEC61A2	0	0.467613	0.221	0.082	0	Neurons	SEC61A2
BAG3	0	0.283027	0.254	0.115	0	Neurons	BAG3
CD276	0	0.718232	0.191	0.052	0	Neurons	CD276
RPL39	0	0.830425	0.25	0.111	0	Neurons	RPL39
AGRN	0	1.97251	0.172	0.033	0	Neurons	AGRN
TTC39A	0	4.51245	0.142	0.003	0	Neurons	TTC39A
AC159540.2	0	2.38277	0.15	0.011	0	Neurons	AC159540.2
LINC02680	0	2.36307	0.153	0.014	0	Neurons	LINC02680
CIAPIN1	0	1.3886	0.177	0.038	0	Neurons	CIAPIN1
PRDX6	0	0.854479	0.254	0.116	0	Neurons	PRDX6
ACTR1B	0	1.21943	0.186	0.048	0	Neurons	ACTR1B
CCDC152	0	1.25791	0.192	0.054	0	Neurons	CCDC152
ZNF189	0	0.936444	0.184	0.046	0	Neurons	ZNF189
DEAF1	0	0.229969	0.244	0.106	0	Neurons	DEAF1
PSMC3	0	2.98647	0.158	0.02	0	Neurons	PSMC3
NUMB	0	-1.40068	0.388	0.526	0	Neurons	NUMB
PSMB6	0	2.94445	0.162	0.024	0	Neurons	PSMB6
BCAS1	0	0.287688	0.2	0.062	0	Neurons	BCAS1
SPANXA2-OT1	0	1.45728	0.168	0.03	0	Neurons	SPANXA2-OT1
DNAJC11	0	0.268829	0.237	0.099	0	Neurons	DNAJC11
C1orf216	0	3.26808	0.152	0.014	0	Neurons	C1orf216
AMY2B	0	0.157051	0.207	0.069	0	Neurons	AMY2B
AC239809.3	0	1.20848	0.175	0.037	0	Neurons	AC239809.3
ADI1	0	1.18657	0.205	0.067	0	Neurons	ADI1
LGI3	0	4.99442	0.143	0.005	0	Neurons	LGI3
RAB39A	0	0.914302	0.18	0.042	0	Neurons	RAB39A
STX1B	0	4.8518	0.142	0.004	0	Neurons	STX1B
FRMPD3	0	2.72393	0.151	0.013	0	Neurons	FRMPD3
ASH1L	0	-0.986204	0.465	0.603	0	Neurons	ASH1L
WAC	0	-1.36389	0.432	0.57	0	Neurons	WAC
CEP104	0	0.361385	0.232	0.095	0	Neurons	CEP104
LINC02802	0	2.31898	0.153	0.016	0	Neurons	LINC02802
AC093865.1	0	1.27132	0.188	0.051	0	Neurons	AC093865.1
PDE6D	0	0.390784	0.218	0.081	0	Neurons	PDE6D
STK25	0	1.09336	0.19	0.053	0	Neurons	STK25
BBX	0	-1.42749	0.372	0.509	0	Neurons	BBX
AP3B1	0	-1.59292	0.316	0.453	0	Neurons	AP3B1
PSMA2	0	1.4853	0.184	0.047	0	Neurons	PSMA2
BICD2	0	0.526174	0.227	0.09	0	Neurons	BICD2
ACBD5	0	0.742569	0.22	0.083	0	Neurons	ACBD5
WAC-AS1	0	0.736966	0.194	0.057	0	Neurons	WAC-AS1
MIR100HG	0	-1.9908	0.296	0.433	0	Neurons	MIR100HG
ACTR6	0	1.18315	0.198	0.061	0	Neurons	ACTR6
MRPL52	0	2.29193	0.17	0.033	0	Neurons	MRPL52
EGLN3	0	1.25717	0.166	0.029	0	Neurons	EGLN3
MEGF11	0	2.08274	0.157	0.02	0	Neurons	MEGF11
FEM1B	0	0.975202	0.226	0.089	0	Neurons	FEM1B
PCSK6	0	1.51431	0.232	0.095	0	Neurons	PCSK6
RANBP10	0	0.284824	0.231	0.094	0	Neurons	RANBP10
WSB1	0	-1.13952	0.507	0.644	0	Neurons	WSB1
MCRIP1	0	1.84392	0.169	0.032	0	Neurons	MCRIP1
CERS4	0	0.420247	0.217	0.08	0	Neurons	CERS4
OPA3	0	0.959568	0.188	0.051	0	Neurons	OPA3
Z99774.1	0	5.99717	0.138	0.001	0	Neurons	Z99774.1
KIAA1324	0	2.73035	0.149	0.012	0	Neurons	KIAA1324
FAM153A	0	1.57031	0.149	0.012	0	Neurons	FAM153A
EML5	0	0.659771	0.204	0.067	0	Neurons	EML5
CDH8	0	4.60397	0.144	0.007	0	Neurons	CDH8
APLP1	0	5.07249	0.141	0.004	0	Neurons	APLP1
DEGS1	0	1.16206	0.207	0.071	0	Neurons	DEGS1
SRP9	0	0.964665	0.244	0.108	0	Neurons	SRP9
COX17	0	1.52724	0.2	0.064	0	Neurons	COX17
CTBP1	0	0.650311	0.231	0.095	0	Neurons	CTBP1
CLGN	0	4.45308	0.14	0.004	0	Neurons	CLGN
USP49	0	0.228724	0.225	0.089	0	Neurons	USP49
AL591519.1	0	1.9163	0.153	0.017	0	Neurons	AL591519.1
TECPR1	0	0.644196	0.203	0.067	0	Neurons	TECPR1
NCALD	0	0.768989	0.245	0.109	0	Neurons	NCALD
WASHC2A	0	0.552019	0.227	0.091	0	Neurons	WASHC2A
TEAD1	0	-1.73587	0.33	0.466	0	Neurons	TEAD1
ZDHHC13	0	0.443389	0.212	0.076	0	Neurons	ZDHHC13
LAMTOR1	0	2.06517	0.185	0.049	0	Neurons	LAMTOR1
AP001972.3	0	3.83731	0.139	0.003	0	Neurons	AP001972.3
PRCP	0	0.458798	0.23	0.094	0	Neurons	PRCP
PFDN5	0	1.11219	0.221	0.085	0	Neurons	PFDN5
LINC02231	0	4.83443	0.138	0.002	0	Neurons	LINC02231
TMEM132C	0	0.750507	0.228	0.092	0	Neurons	TMEM132C
AARS	0	0.730281	0.217	0.081	0	Neurons	AARS
COPS3	0	1.6102	0.184	0.048	0	Neurons	COPS3
COX11	0	0.592175	0.214	0.078	0	Neurons	COX11
AKAIN1	0	5.54211	0.137	0.001	0	Neurons	AKAIN1
ABHD17A	0	1.61014	0.185	0.049	0	Neurons	ABHD17A
MID1IP1	0	1.95848	0.18	0.044	0	Neurons	MID1IP1
CNTFR	0	2.43619	0.149	0.013	0	Neurons	CNTFR
FRRS1L	0	1.63325	0.176	0.04	0	Neurons	FRRS1L
SLC7A8	0	0.988247	0.173	0.037	0	Neurons	SLC7A8
KTN1-AS1	0	1.01916	0.174	0.038	0	Neurons	KTN1-AS1
TOX3	0	3.04321	0.146	0.01	0	Neurons	TOX3
ARID4B	0	-1.05571	0.437	0.573	0	Neurons	ARID4B
MRPL20	0	1.39406	0.2	0.065	0	Neurons	MRPL20
PIK3R3	0	-1.06692	0.219	0.084	0	Neurons	PIK3R3
OST4	0	2.08867	0.178	0.043	0	Neurons	OST4
MAEA	0	0.706607	0.223	0.088	0	Neurons	MAEA
AFF1	0	-1.51441	0.388	0.523	0	Neurons	AFF1
PCDH15	0	2.10249	0.158	0.023	0	Neurons	PCDH15
PLCZ1	0	7.10899	0.136	0.001	0	Neurons	PLCZ1
B4GALNT1	0	2.19806	0.153	0.018	0	Neurons	B4GALNT1
ALDH2	0	0.684546	0.239	0.104	0	Neurons	ALDH2
EIF2S2	0	0.703465	0.247	0.112	0	Neurons	EIF2S2
BCAS4	0	1.91286	0.161	0.026	0	Neurons	BCAS4
RBM11	0	1.22204	0.168	0.033	0	Neurons	RBM11
LMLN	0	0.617594	0.205	0.07	0	Neurons	LMLN
EIF2AK1	0	0.567279	0.236	0.101	0	Neurons	EIF2AK1
UBFD1	0	1.82092	0.173	0.038	0	Neurons	UBFD1
SERINC2	0	4.48616	0.137	0.003	0	Neurons	SERINC2
GADD45A	0	2.72741	0.158	0.024	0	Neurons	GADD45A
TNR	0	4.26308	0.138	0.004	0	Neurons	TNR
MRPL19	0	0.805343	0.231	0.097	0	Neurons	MRPL19
FIGN	0	-1.92156	0.263	0.397	0	Neurons	FIGN
SPCS1	0	1.93621	0.182	0.048	0	Neurons	SPCS1
EIF4G1	0	1.00832	0.23	0.096	0	Neurons	EIF4G1
ACOT13	0	0.87759	0.195	0.061	0	Neurons	ACOT13
ENPP4	0	1.34	0.187	0.053	0	Neurons	ENPP4
GSTA4	0	0.213333	0.231	0.097	0	Neurons	GSTA4
RHBDD2	0	1.85973	0.179	0.045	0	Neurons	RHBDD2
MTRNR2L8	0	2.80207	0.16	0.026	0	Neurons	MTRNR2L8
ACYP1	0	0.642062	0.195	0.061	0	Neurons	ACYP1
CREBBP	0	-1.43087	0.326	0.46	0	Neurons	CREBBP
GTF3C1	0	0.431521	0.238	0.104	0	Neurons	GTF3C1
NETO2	0	0.861094	0.195	0.061	0	Neurons	NETO2
CIAO2B	0	2.56544	0.163	0.029	0	Neurons	CIAO2B
GAN	0	0.367251	0.233	0.099	0	Neurons	GAN
FLOT2	0	0.435879	0.231	0.097	0	Neurons	FLOT2
DYM	0	-0.985003	0.397	0.531	0	Neurons	DYM
FSD1	0	4.65543	0.137	0.003	0	Neurons	FSD1
MARCH2	0	0.87069	0.19	0.056	0	Neurons	MARCH2
RLIM	0	0.922826	0.248	0.114	0	Neurons	RLIM
FAM50A	0	1.96454	0.167	0.033	0	Neurons	FAM50A
HIP1R	0	2.35949	0.147	0.013	0	Neurons	HIP1R
MINAR1	0	3.28575	0.141	0.007	0	Neurons	MINAR1
ADGRL1	0	1.37395	0.176	0.042	0	Neurons	ADGRL1
PAK5	0	2.15382	0.145	0.011	0	Neurons	PAK5
ITPR2	0	-1.32197	0.46	0.594	0	Neurons	ITPR2
FRYL	0	-1.34808	0.411	0.544	0	Neurons	FRYL
TIMM17A	0	1.57615	0.176	0.043	0	Neurons	TIMM17A
DPY30	0	0.749244	0.2	0.067	0	Neurons	DPY30
WIPF1	0	-1.49998	0.355	0.488	0	Neurons	WIPF1
RETREG2	0	2.52245	0.161	0.028	0	Neurons	RETREG2
SLC16A14	0	1.77222	0.157	0.024	0	Neurons	SLC16A14
ARL6	0	0.486799	0.204	0.071	0	Neurons	ARL6
WWTR1	0	-2.13092	0.249	0.382	0	Neurons	WWTR1
PAQR3	0	0.168705	0.218	0.085	0	Neurons	PAQR3
AC104827.1	0	1.57534	0.16	0.027	0	Neurons	AC104827.1
LIX1-AS1	0	0.805966	0.194	0.061	0	Neurons	LIX1-AS1
FAM153B	0	3.43272	0.137	0.004	0	Neurons	FAM153B
ZSCAN31	0	1.4859	0.158	0.025	0	Neurons	ZSCAN31
CLDN12	0	0.484411	0.226	0.093	0	Neurons	CLDN12
COG5	0	-1.11832	0.369	0.502	0	Neurons	COG5
VCPIP1	0	0.997801	0.209	0.076	0	Neurons	VCPIP1
TTC17	0	-1.32843	0.387	0.52	0	Neurons	TTC17
BACE1	0	0.999321	0.2	0.067	0	Neurons	BACE1
MRPS35	0	0.459624	0.213	0.08	0	Neurons	MRPS35
ABCD2	0	2.03542	0.15	0.017	0	Neurons	ABCD2
NDUFA12	0	1.58236	0.176	0.043	0	Neurons	NDUFA12
RTRAF	0	1.1204	0.216	0.083	0	Neurons	RTRAF
SYNJ2BP	0	1.17721	0.185	0.052	0	Neurons	SYNJ2BP
ALKBH5	0	0.727565	0.224	0.091	0	Neurons	ALKBH5
SCAND1	0	2.4269	0.162	0.029	0	Neurons	SCAND1
DNTTIP2	0	1.40817	0.173	0.04	0	Neurons	DNTTIP2
AL591043.2	0	1.05279	0.165	0.033	0	Neurons	AL591043.2
GEN1	0	0.364452	0.193	0.061	0	Neurons	GEN1
XYLB	0	0.255874	0.207	0.075	0	Neurons	XYLB
SLC35G2	0	0.544392	0.188	0.056	0	Neurons	SLC35G2
CTNNA1	0	-1.16868	0.404	0.536	0	Neurons	CTNNA1
PKIB	0	0.908156	0.186	0.054	0	Neurons	PKIB
GSDME	0	1.46097	0.168	0.036	0	Neurons	GSDME
LANCL2	0	0.327127	0.208	0.076	0	Neurons	LANCL2
TRMT9B	0	1.17174	0.159	0.027	0	Neurons	TRMT9B
POLR2K	0	3.17438	0.15	0.018	0	Neurons	POLR2K
ENY2	0	0.796729	0.22	0.088	0	Neurons	ENY2
BNC2	0	-2.0944	0.326	0.458	0	Neurons	BNC2
NDUFB6	0	1.12652	0.191	0.059	0	Neurons	NDUFB6
PRSS3	0	4.65399	0.134	0.002	0	Neurons	PRSS3
DCTN3	0	3.31249	0.147	0.015	0	Neurons	DCTN3
CTSL	0	0.680088	0.196	0.064	0	Neurons	CTSL
DENND1A	0	-1.20324	0.359	0.491	0	Neurons	DENND1A
ZNF195	0	0.43981	0.204	0.072	0	Neurons	ZNF195
UVRAG	0	-1.4032	0.35	0.482	0	Neurons	UVRAG
SMIM10L1	0	2.3005	0.157	0.025	0	Neurons	SMIM10L1
PYROXD1	0	0.514341	0.217	0.085	0	Neurons	PYROXD1
ARID2	0	-1.46419	0.331	0.463	0	Neurons	ARID2
CKMT1A	0	6.42201	0.133	0.001	0	Neurons	CKMT1A
IQCH	0	0.610537	0.187	0.055	0	Neurons	IQCH
SPAG7	0	1.59109	0.167	0.035	0	Neurons	SPAG7
BTBD2	0	0.735402	0.209	0.077	0	Neurons	BTBD2
TRAPPC5	0	2.62659	0.16	0.028	0	Neurons	TRAPPC5
VASP	0	0.818662	0.183	0.051	0	Neurons	VASP
ZNF471	0	0.584408	0.197	0.065	0	Neurons	ZNF471
NSFL1C	0	0.452657	0.233	0.101	0	Neurons	NSFL1C
MAGED2	0	1.68835	0.18	0.048	0	Neurons	MAGED2
LINC02202	0	2.0765	0.142	0.01	0	Neurons	LINC02202
CLIC1	0	2.09406	0.172	0.04	0	Neurons	CLIC1
PLCB1	0	-1.53636	0.341	0.473	0	Neurons	PLCB1
RNF207	0	1.89334	0.147	0.016	0	Neurons	RNF207
SVBP	0	2.08444	0.152	0.021	0	Neurons	SVBP
CCDC18-AS1	0	-1.75677	0.322	0.453	0	Neurons	CCDC18-AS1
PEA15	0	2.63379	0.161	0.03	0	Neurons	PEA15
PUM2	0	-1.30146	0.4	0.531	0	Neurons	PUM2
AC073091.3	0	6.76729	0.133	0.002	0	Neurons	AC073091.3
NCL	0	1.17644	0.228	0.097	0	Neurons	NCL
MYRIP	0	0.2481	0.19	0.059	0	Neurons	MYRIP
NDUFS6	0	1.55395	0.185	0.054	0	Neurons	NDUFS6
ADCY2	0	0.436314	0.195	0.064	0	Neurons	ADCY2
TBC1D9B	0	0.488184	0.229	0.098	0	Neurons	TBC1D9B
KIF13A	0	-1.6365	0.297	0.428	0	Neurons	KIF13A
CDK19	0	-1.68118	0.32	0.451	0	Neurons	CDK19
HINT3	0	1.60261	0.182	0.051	0	Neurons	HINT3
KIAA1549	0	0.687518	0.201	0.07	0	Neurons	KIAA1549
SLC25A51	0	0.634407	0.197	0.066	0	Neurons	SLC25A51
MSRB2	0	1.48416	0.175	0.044	0	Neurons	MSRB2
STX3	0	0.414942	0.204	0.073	0	Neurons	STX3
DLAT	0	0.988124	0.18	0.049	0	Neurons	DLAT
DHRS7	0	1.53274	0.186	0.055	0	Neurons	DHRS7
AC051619.5	0	1.13663	0.154	0.023	0	Neurons	AC051619.5
RORA	0	-1.47973	0.398	0.529	0	Neurons	RORA
SH2B1	0	0.354118	0.204	0.073	0	Neurons	SH2B1
SSH2	0	-1.03897	0.485	0.616	0	Neurons	SSH2
NME1	0	3.06505	0.148	0.017	0	Neurons	NME1
BSG	0	1.3664	0.203	0.072	0	Neurons	BSG
TMEM189	0	1.34565	0.18	0.049	0	Neurons	TMEM189
VBP1	0	2.00531	0.165	0.034	0	Neurons	VBP1
WDR63	0	0.917732	0.174	0.044	0	Neurons	WDR63
AC242426.2	0	0.305475	0.207	0.077	0	Neurons	AC242426.2
TMCO1	0	0.534769	0.223	0.093	0	Neurons	TMCO1
QSOX1	0	0.852268	0.194	0.064	0	Neurons	QSOX1
ZDBF2	0	0.452406	0.206	0.076	0	Neurons	ZDBF2
COLQ	0	0.355913	0.184	0.054	0	Neurons	COLQ
KIAA1191	0	1.75859	0.171	0.041	0	Neurons	KIAA1191
AC005009.2	0	3.38006	0.134	0.004	0	Neurons	AC005009.2
ABCB8	0	0.777551	0.187	0.057	0	Neurons	ABCB8
CCDC25	0	1.07927	0.184	0.054	0	Neurons	CCDC25
GOLGA7	0	1.34706	0.179	0.049	0	Neurons	GOLGA7
AC083837.1	0	0.967629	0.171	0.041	0	Neurons	AC083837.1
RRM2B	0	0.776858	0.218	0.088	0	Neurons	RRM2B
UBE2D1	0	0.527582	0.217	0.087	0	Neurons	UBE2D1
B3GAT3	0	1.3649	0.186	0.056	0	Neurons	B3GAT3
GDPD5	0	0.772068	0.185	0.055	0	Neurons	GDPD5
MVK	0	1.55849	0.164	0.034	0	Neurons	MVK
ARL6IP4	0	1.09541	0.206	0.076	0	Neurons	ARL6IP4
SLC15A4	0	0.154516	0.218	0.088	0	Neurons	SLC15A4
ATP7B	0	0.875031	0.168	0.038	0	Neurons	ATP7B
SLAIN1	0	0.833087	0.158	0.028	0	Neurons	SLAIN1
DAD1	0	1.27539	0.201	0.071	0	Neurons	DAD1
KCNH5	0	4.34593	0.137	0.007	0	Neurons	KCNH5
DISP2	0	4.48692	0.134	0.004	0	Neurons	DISP2
ULK3	0	1.37387	0.156	0.026	0	Neurons	ULK3
ANKRD34C-AS1	0	4.88595	0.132	0.002	0	Neurons	ANKRD34C-AS1
PDE8A	0	-1.47913	0.383	0.513	0	Neurons	PDE8A
AC022523.1	0	3.73288	0.135	0.005	0	Neurons	AC022523.1
TK2	0	0.612688	0.213	0.083	0	Neurons	TK2
FLII	0	1.33332	0.176	0.046	0	Neurons	FLII
TOMM34	0	3.11693	0.149	0.019	0	Neurons	TOMM34
KLF8	0	0.620329	0.177	0.047	0	Neurons	KLF8
SAMM50	0	1.28842	0.172	0.042	0	Neurons	SAMM50
MAP4K3	0	-1.26659	0.389	0.518	0	Neurons	MAP4K3
CCDC138	0	0.382213	0.197	0.068	0	Neurons	CCDC138
VWC2L	0	4.41242	0.132	0.003	0	Neurons	VWC2L
SYNPR	0	1.12169	0.163	0.034	0	Neurons	SYNPR
CNOT7	0	0.707882	0.206	0.077	0	Neurons	CNOT7
IMPA1	0	0.946219	0.195	0.066	0	Neurons	IMPA1
GSN	0	-1.42853	0.381	0.51	0	Neurons	GSN
CCDC3	0	-0.659282	0.217	0.088	0	Neurons	CCDC3
KCNC1	0	1.90257	0.147	0.018	0	Neurons	KCNC1
CAPN5	0	1.42738	0.185	0.056	0	Neurons	CAPN5
PTPRB	0	0.389858	0.165	0.036	0	Neurons	PTPRB
RNF34	0	0.248062	0.205	0.076	0	Neurons	RNF34
RPL36AL	0	1.70045	0.18	0.051	0	Neurons	RPL36AL
CDYL2	0	0.738993	0.169	0.04	0	Neurons	CDYL2
C18orf32	0	1.85235	0.178	0.049	0	Neurons	C18orf32
NDUFA7	0	2.46847	0.151	0.022	0	Neurons	NDUFA7
JOSD2	0	2.86996	0.149	0.02	0	Neurons	JOSD2
SLC25A1	0	2.84652	0.152	0.023	0	Neurons	SLC25A1
UBQLN2	0	1.92386	0.174	0.045	0	Neurons	UBQLN2
NBL1	0	1.77839	0.163	0.035	0	Neurons	NBL1
COLGALT2	0	0.288973	0.206	0.078	0	Neurons	COLGALT2
PLD5	0	3.39975	0.138	0.01	0	Neurons	PLD5
SEC22C	0	0.713847	0.212	0.084	0	Neurons	SEC22C
BAG4	0	0.815008	0.194	0.066	0	Neurons	BAG4
SIGIRR	0	1.53257	0.176	0.048	0	Neurons	SIGIRR
PRKAG1	0	0.255256	0.201	0.073	0	Neurons	PRKAG1
ATXN7L3B	0	1.66366	0.179	0.051	0	Neurons	ATXN7L3B
AC069228.1	0	1.74396	0.145	0.017	0	Neurons	AC069228.1
PWP1	0	0.283566	0.208	0.08	0	Neurons	PWP1
RPS6KL1	0	1.49912	0.15	0.022	0	Neurons	RPS6KL1
FAM98B	0	0.610263	0.204	0.076	0	Neurons	FAM98B
AKTIP	0	1.27722	0.171	0.043	0	Neurons	AKTIP
ZNF821	0	0.536832	0.166	0.038	0	Neurons	ZNF821
SUMO2	0	1.0575	0.215	0.087	0	Neurons	SUMO2
RBFA	0	0.492736	0.181	0.053	0	Neurons	RBFA
ZNF433-AS1	0	0.365145	0.194	0.066	0	Neurons	ZNF433-AS1
ZNF793	0	0.485205	0.195	0.067	0	Neurons	ZNF793
PSMC4	0	2.0238	0.157	0.029	0	Neurons	PSMC4
IDH3B	0	2.01778	0.158	0.03	0	Neurons	IDH3B
MT-ND6	0	3.10769	0.149	0.021	0	Neurons	MT-ND6
POPDC3	0	2.78656	0.142	0.014	0	Neurons	POPDC3
FNDC3A	0	-0.985176	0.435	0.563	0	Neurons	FNDC3A
CEP85L	0	-1.55239	0.432	0.559	0	Neurons	CEP85L
RAP1GAP	0	0.900965	0.166	0.039	0	Neurons	RAP1GAP
TBCE	0	1.14182	0.157	0.03	0	Neurons	TBCE
NDUFAF7	0	0.297137	0.198	0.071	0	Neurons	NDUFAF7
SEMA4F	0	2.03729	0.143	0.016	0	Neurons	SEMA4F
ABHD5	0	0.260515	0.193	0.066	0	Neurons	ABHD5
P4HTM	0	1.34551	0.164	0.037	0	Neurons	P4HTM
RPL29	0	1.08264	0.223	0.096	0	Neurons	RPL29
MFSD10	0	1.44525	0.161	0.034	0	Neurons	MFSD10
NWD2	0	1.31536	0.166	0.039	0	Neurons	NWD2
GNPDA2	0	0.669761	0.194	0.067	0	Neurons	GNPDA2
CXXC4	0	2.51786	0.136	0.009	0	Neurons	CXXC4
EDNRA	0	1.42021	0.167	0.04	0	Neurons	EDNRA
RMND5B	0	0.268686	0.188	0.061	0	Neurons	RMND5B
LHFPL5	0	2.10216	0.138	0.011	0	Neurons	LHFPL5
KLHDC3	0	1.59968	0.162	0.035	0	Neurons	KLHDC3
KLHL32	0	0.955233	0.177	0.05	0	Neurons	KLHL32
PTPA	0	1.21474	0.188	0.061	0	Neurons	PTPA
NAT10	0	0.225815	0.204	0.077	0	Neurons	NAT10
COMMD6	0	1.18883	0.18	0.053	0	Neurons	COMMD6
JAG2	0	2.7828	0.137	0.01	0	Neurons	JAG2
BCL7C	0	0.590337	0.193	0.066	0	Neurons	BCL7C
SRCIN1	0	3.27871	0.133	0.006	0	Neurons	SRCIN1
HEXD	0	0.32712	0.183	0.056	0	Neurons	HEXD
TNPO2	0	0.580583	0.215	0.088	0	Neurons	TNPO2
PLA2G4C	0	0.18426	0.195	0.068	0	Neurons	PLA2G4C
CBR1	0	1.42449	0.175	0.048	0	Neurons	CBR1
FAM133A	0	3.43979	0.133	0.006	0	Neurons	FAM133A
HRAS	0	3.27972	0.141	0.014	0	Neurons	HRAS
RRAGC	0	1.31915	0.182	0.056	0	Neurons	RRAGC
SLITRK3	0	6.58182	0.127	0.001	0	Neurons	SLITRK3
NCEH1	0	0.610691	0.204	0.078	0	Neurons	NCEH1
AC009126.1	0	0.503976	0.167	0.041	0	Neurons	AC009126.1
AC109466.1	0	4.48422	0.137	0.011	0	Neurons	AC109466.1
LINC01411	0	3.69269	0.135	0.009	0	Neurons	LINC01411
PAPPA	0	0.743929	0.212	0.086	0	Neurons	PAPPA
KIF1BP	0	0.853298	0.202	0.076	0	Neurons	KIF1BP
SUPV3L1	0	0.244963	0.202	0.076	0	Neurons	SUPV3L1
ATM	0	-1.6579	0.354	0.48	0	Neurons	ATM
GTF2H3	0	0.584821	0.186	0.06	0	Neurons	GTF2H3
FANCM	0	0.220681	0.193	0.067	0	Neurons	FANCM
CHGA	0	6.02099	0.127	0.001	0	Neurons	CHGA
ZFAND6	0	-1.75358	0.287	0.413	0	Neurons	ZFAND6
CNTNAP4	0	2.18255	0.137	0.011	0	Neurons	CNTNAP4
MPP2	0	2.6429	0.135	0.009	0	Neurons	MPP2
AP006261.1	0	2.96273	0.133	0.007	0	Neurons	AP006261.1
POLR2E	0	2.15391	0.155	0.029	0	Neurons	POLR2E
NUMBL	0	0.392587	0.216	0.09	0	Neurons	NUMBL
RPS21	0	0.973394	0.223	0.097	0	Neurons	RPS21
ATF7IP	0	-1.58313	0.343	0.469	0	Neurons	ATF7IP
BCAS3	0	-0.989297	0.445	0.571	0	Neurons	BCAS3
AZIN2	0	0.24539	0.182	0.057	0	Neurons	AZIN2
BOLA3	0	3.16943	0.137	0.012	0	Neurons	BOLA3
SUMO1	0	0.67924	0.213	0.088	0	Neurons	SUMO1
CCDC158	0	1.57791	0.149	0.024	0	Neurons	CCDC158
SIRT5	0	0.20238	0.187	0.062	0	Neurons	SIRT5
XPO5	0	0.202851	0.213	0.088	0	Neurons	XPO5
SND1	0	-1.14843	0.363	0.488	0	Neurons	SND1
GSTO1	0	1.31983	0.192	0.067	0	Neurons	GSTO1
SDHD	0	0.793636	0.184	0.059	0	Neurons	SDHD
STYK1	0	2.78972	0.129	0.004	0	Neurons	STYK1
CUX2	0	3.93717	0.133	0.008	0	Neurons	CUX2
DEF8	0	0.905718	0.177	0.052	0	Neurons	DEF8
DBNDD1	0	4.3731	0.131	0.006	0	Neurons	DBNDD1
AP005671.1	0	2.88912	0.13	0.005	0	Neurons	AP005671.1
HSPB6	0	4.34475	0.133	0.008	0	Neurons	HSPB6
AP2A1	0	0.810083	0.215	0.09	0	Neurons	AP2A1
BRINP2	0	3.01347	0.141	0.016	0	Neurons	BRINP2
FLACC1	0	1.60741	0.146	0.021	0	Neurons	FLACC1
FAM8A1	0	1.49359	0.172	0.047	0	Neurons	FAM8A1
PSMC2	0	0.584877	0.206	0.081	0	Neurons	PSMC2
PAPPA2	0	2.44959	0.136	0.012	0	Neurons	PAPPA2
COPS5	0	0.839019	0.197	0.073	0	Neurons	COPS5
LINC00839	0	2.86216	0.137	0.013	0	Neurons	LINC00839
ANKRD40	0	1.58947	0.17	0.046	0	Neurons	ANKRD40
NPTXR	0	3.20327	0.136	0.012	0	Neurons	NPTXR
ASAP3	0	0.312348	0.212	0.088	0	Neurons	ASAP3
DNAJC8	0	0.966748	0.192	0.068	0	Neurons	DNAJC8
AC005234.2	0	6.67905	0.125	0.001	0	Neurons	AC005234.2
ZMAT2	0	2.34901	0.149	0.025	0	Neurons	ZMAT2
AL158077.2	0	4.36644	0.127	0.003	0	Neurons	AL158077.2
EXD2	0	0.347097	0.183	0.059	0	Neurons	EXD2
AC138649.1	0	3.52766	0.131	0.007	0	Neurons	AC138649.1
RAB40C	0	0.227226	0.21	0.086	0	Neurons	RAB40C
NF1	0	-0.681009	0.533	0.657	0	Neurons	NF1
HCN2	0	4.96391	0.127	0.003	0	Neurons	HCN2
COPE	0	1.35991	0.19	0.066	0	Neurons	COPE
SUPT5H	0	0.230492	0.213	0.089	0	Neurons	SUPT5H
AC010624.5	0	1.85422	0.131	0.007	0	Neurons	AC010624.5
SYNC	0	1.05725	0.166	0.043	0	Neurons	SYNC
NDUFA9	0	0.548868	0.203	0.08	0	Neurons	NDUFA9
AP1M1	0	0.65395	0.203	0.08	0	Neurons	AP1M1
ZNF432	0	0.716469	0.168	0.045	0	Neurons	ZNF432
RANGAP1	0	0.778325	0.199	0.076	0	Neurons	RANGAP1
NDUFS2	0	1.39945	0.176	0.053	0	Neurons	NDUFS2
MPHOSPH10	0	0.916364	0.185	0.062	0	Neurons	MPHOSPH10
COL6A6	0	3.75023	0.131	0.008	0	Neurons	COL6A6
CAMK2N2	0	6.36021	0.124	0.001	0	Neurons	CAMK2N2
TCTEX1D2	0	0.573382	0.182	0.059	0	Neurons	TCTEX1D2
TMEM242	0	0.625526	0.182	0.059	0	Neurons	TMEM242
CDK13	0	-1.17097	0.391	0.514	0	Neurons	CDK13
POP1	0	1.14675	0.148	0.025	0	Neurons	POP1
GBA2	0	0.729664	0.185	0.062	0	Neurons	GBA2
C12orf45	0	0.8261	0.179	0.056	0	Neurons	C12orf45
CIB2	0	4.3243	0.129	0.006	0	Neurons	CIB2
MPHOSPH6	0	0.241426	0.209	0.086	0	Neurons	MPHOSPH6
CDK5R1	0	5.13065	0.127	0.004	0	Neurons	CDK5R1
HGS	0	0.826904	0.185	0.062	0	Neurons	HGS
PNPLA6	0	0.902764	0.188	0.065	0	Neurons	PNPLA6
RAB11B	0	1.88489	0.165	0.042	0	Neurons	RAB11B
QTRT1	0	0.769799	0.158	0.035	0	Neurons	QTRT1
KCNQ2	0	5.87706	0.124	0.001	0	Neurons	KCNQ2
UFD1	0	0.533295	0.191	0.068	0	Neurons	UFD1
TTLL1	0	1.41907	0.146	0.023	0	Neurons	TTLL1
AL807742.1	0	1.51347	0.149	0.026	0	Neurons	AL807742.1
APOO	0	0.803622	0.178	0.055	0	Neurons	APOO
NDUFB11	0	2.80535	0.147	0.024	0	Neurons	NDUFB11
NFU1	0	0.278789	0.204	0.081	0	Neurons	NFU1
SLC37A1	0	0.163189	0.206	0.083	0	Neurons	SLC37A1
AIM2	0	2.44112	0.133	0.011	0	Neurons	AIM2
USP35	0	2.06667	0.14	0.018	0	Neurons	USP35
UNC45A	0	0.806102	0.168	0.046	0	Neurons	UNC45A
CHD3	0	0.555256	0.195	0.073	0	Neurons	CHD3
SLC16A3	0	1.27269	0.167	0.045	0	Neurons	SLC16A3
MPPED1	0	2.49612	0.131	0.009	0	Neurons	MPPED1
C1orf122	0	2.08024	0.155	0.033	0	Neurons	C1orf122
CRB1	0	0.602137	0.173	0.051	0	Neurons	CRB1
DBI	0	1.40779	0.209	0.087	0	Neurons	DBI
FAM162A	0	1.07448	0.173	0.051	0	Neurons	FAM162A
PIGZ	0	0.982067	0.152	0.03	0	Neurons	PIGZ
AC109441.1	0	5.91515	0.123	0.001	0	Neurons	AC109441.1
AC003093.1	0	4.09536	0.125	0.003	0	Neurons	AC003093.1
PDAP1	0	1.4837	0.173	0.051	0	Neurons	PDAP1
SET	0	1.17571	0.22	0.098	0	Neurons	SET
SORCS3	0	0.749462	0.19	0.068	0	Neurons	SORCS3
SRSF9	0	1.05274	0.19	0.068	0	Neurons	SRSF9
KLHL1	0	4.55652	0.127	0.005	0	Neurons	KLHL1
ECSIT	0	1.07119	0.162	0.04	0	Neurons	ECSIT
NDUFA3	0	2.42332	0.15	0.028	0	Neurons	NDUFA3
DDX27	0	0.682194	0.176	0.054	0	Neurons	DDX27
BEX5	0	4.65939	0.126	0.004	0	Neurons	BEX5
MEF2A	0	-1.79139	0.448	0.57	0	Neurons	MEF2A
TMEM178A	0	1.85611	0.135	0.014	0	Neurons	TMEM178A
ADCY5	0	0.215485	0.169	0.048	0	Neurons	ADCY5
RNF7	0	1.65547	0.168	0.047	0	Neurons	RNF7
SATB1	0	0.83915	0.18	0.059	0	Neurons	SATB1
LINC00886	0	0.118925	0.18	0.059	0	Neurons	LINC00886
LINC02516	0	1.11791	0.152	0.031	0	Neurons	LINC02516
CDH10	0	3.54751	0.128	0.007	0	Neurons	CDH10
TTYH3	0	0.232684	0.19	0.069	0	Neurons	TTYH3
ASL	0	0.57004	0.174	0.053	0	Neurons	ASL
RRAGA	0	2.83498	0.143	0.022	0	Neurons	RRAGA
AL353746.1	0	6.80342	0.122	0.001	0	Neurons	AL353746.1
LRRC8A	0	1.43096	0.176	0.055	0	Neurons	LRRC8A
HACD1	0	0.953098	0.157	0.036	0	Neurons	HACD1
IFFO1	0	0.41938	0.178	0.057	0	Neurons	IFFO1
DNAAF1	0	3.91286	0.124	0.003	0	Neurons	DNAAF1
DIRAS1	0	5.91539	0.123	0.002	0	Neurons	DIRAS1
PTCHD1-AS	0	1.53237	0.151	0.03	0	Neurons	PTCHD1-AS
MKRN1	0	0.358418	0.206	0.085	0	Neurons	MKRN1
PCBD1	0	3.0625	0.141	0.02	0	Neurons	PCBD1
DDA1	0	2.63645	0.142	0.021	0	Neurons	DDA1
DOCK5	0	-1.1953	0.43	0.55	0	Neurons	DOCK5
AC016745.1	0	3.07105	0.134	0.014	0	Neurons	AC016745.1
ZNF445	0	0.157835	0.198	0.078	0	Neurons	ZNF445
TRPC3	0	3.2118	0.131	0.011	0	Neurons	TRPC3
GCNT4	0	2.01872	0.134	0.014	0	Neurons	GCNT4
LYRM2	0	0.706495	0.196	0.076	0	Neurons	LYRM2
LAMTOR4	0	1.4585	0.17	0.05	0	Neurons	LAMTOR4
GLRX5	0	2.60984	0.139	0.019	0	Neurons	GLRX5
NRSN2	0	1.78871	0.14	0.02	0	Neurons	NRSN2
SHC1	0	0.900777	0.174	0.054	0	Neurons	SHC1
KCNS3	0	0.895852	0.174	0.054	0	Neurons	KCNS3
TMEM175	0	0.952269	0.155	0.035	0	Neurons	TMEM175
TSPYL4	0	2.13507	0.155	0.035	0	Neurons	TSPYL4
SYNJ2	0	0.389529	0.18	0.06	0	Neurons	SYNJ2
ABCB1	0	-1.07814	0.172	0.052	0	Neurons	ABCB1
KCNK9	0	5.27446	0.122	0.002	0	Neurons	KCNK9
RPGRIP1L	0	0.269086	0.185	0.065	0	Neurons	RPGRIP1L
NOL4	0	3.95201	0.125	0.005	0	Neurons	NOL4
MAGEE1	0	4.84935	0.125	0.005	0	Neurons	MAGEE1
GADD45GIP1	0	2.79537	0.141	0.021	0	Neurons	GADD45GIP1
MON2	0	-0.96421	0.438	0.557	0	Neurons	MON2
RRM1	0	0.706484	0.171	0.052	0	Neurons	RRM1
NDUFAF3	0	3.0747	0.137	0.018	0	Neurons	NDUFAF3
ZDHHC11	0	2.21524	0.129	0.01	0	Neurons	ZDHHC11
UBLCP1	0	0.597097	0.2	0.081	0	Neurons	UBLCP1
MRPL15	0	2.48278	0.135	0.016	0	Neurons	MRPL15
BRAP	0	0.187515	0.199	0.08	0	Neurons	BRAP
BCL11B	0	0.677677	0.136	0.017	0	Neurons	BCL11B
EPN1	0	0.944352	0.168	0.049	0	Neurons	EPN1
SS18L1	0	0.171075	0.193	0.074	0	Neurons	SS18L1
KCNK3	0	4.79326	0.122	0.003	0	Neurons	KCNK3
AC090945.1	0	0.43838	0.153	0.034	0	Neurons	AC090945.1
MICAL1	0	0.314178	0.178	0.059	0	Neurons	MICAL1
FAM131B	0	5.46095	0.121	0.002	0	Neurons	FAM131B
TRPA1	0	4.28554	0.123	0.004	0	Neurons	TRPA1
PUF60	0	1.74651	0.156	0.037	0	Neurons	PUF60
SCART1	0	0.709418	0.148	0.029	0	Neurons	SCART1
DPF2	0	0.501541	0.178	0.059	0	Neurons	DPF2
GVQW3	0	1.13665	0.143	0.024	0	Neurons	GVQW3
ASB8	0	1.08105	0.159	0.04	0	Neurons	ASB8
TUFM	0	2.1499	0.153	0.034	0	Neurons	TUFM
KIZ-AS1	0	0.977369	0.144	0.025	0	Neurons	KIZ-AS1
NIT2	0	0.832758	0.17	0.052	0	Neurons	NIT2
POMT1	0	0.344612	0.17	0.052	0	Neurons	POMT1
CDH12	0	3.39216	0.139	0.021	0	Neurons	CDH12
GNL1	0	1.05911	0.163	0.045	0	Neurons	GNL1
LRRC36	0	1.90862	0.128	0.01	0	Neurons	LRRC36
PKN2	0	-1.12321	0.398	0.516	0	Neurons	PKN2
ANKHD1	0	-1.31098	0.373	0.491	0	Neurons	ANKHD1
LIN28B	0	4.09275	0.12	0.002	0	Neurons	LIN28B
RHOBTB2	0	1.57824	0.141	0.023	0	Neurons	RHOBTB2
VPS28	0	1.69988	0.159	0.041	0	Neurons	VPS28
AP3M1	0	0.823307	0.181	0.063	0	Neurons	AP3M1
C12orf60	0	1.22303	0.144	0.026	0	Neurons	C12orf60
CYB561	0	1.62782	0.145	0.027	0	Neurons	CYB561
ZNF814	0	0.233659	0.18	0.062	0	Neurons	ZNF814
TNRC6B	0	-0.780317	0.56	0.678	0	Neurons	TNRC6B
TSPO	0	2.1691	0.153	0.035	0	Neurons	TSPO
PLXNA3	0	0.968703	0.176	0.058	0	Neurons	PLXNA3
AQP1	0	1.66587	0.168	0.051	0	Neurons	AQP1
PTPN20	0	1.63048	0.14	0.023	0	Neurons	PTPN20
SLC35F2	0	1.61938	0.14	0.023	0	Neurons	SLC35F2
MAP2K3	0	0.493866	0.168	0.051	0	Neurons	MAP2K3
VWDE	0	1.33246	0.133	0.016	0	Neurons	VWDE
AC004540.1	0	1.63482	0.129	0.012	0	Neurons	AC004540.1
CEP78	0	0.235518	0.191	0.074	0	Neurons	CEP78
GOLGA7B	0	2.60056	0.129	0.012	0	Neurons	GOLGA7B
AL136298.1	0	2.30465	0.126	0.009	0	Neurons	AL136298.1
SLC39A6	0	0.837413	0.196	0.079	0	Neurons	SLC39A6
ATP6AP1	0	2.02601	0.161	0.044	0	Neurons	ATP6AP1
COQ8A	0	0.354204	0.187	0.07	0	Neurons	COQ8A
SNRNP27	0	1.79082	0.151	0.034	0	Neurons	SNRNP27
ARPC4	0	1.27951	0.172	0.055	0	Neurons	ARPC4
NEK10	0	0.299683	0.176	0.059	0	Neurons	NEK10
AC110296.1	0	5.71724	0.118	0.001	0	Neurons	AC110296.1
AL034347.1	0	2.81972	0.122	0.005	0	Neurons	AL034347.1
OTUD6B-AS1	0	1.51521	0.159	0.042	0	Neurons	OTUD6B-AS1
MCAM	0	1.19516	0.186	0.069	0	Neurons	MCAM
CKAP4	0	1.89374	0.154	0.037	0	Neurons	CKAP4
ANKRD10	0	-1.68166	0.315	0.432	0	Neurons	ANKRD10
TRIM16	0	0.47449	0.183	0.066	0	Neurons	TRIM16
RAD23A	0	0.919579	0.177	0.06	0	Neurons	RAD23A
ANAPC11	0	2.45485	0.14	0.024	0	Neurons	ANAPC11
RBM8A	0	1.49932	0.164	0.048	0	Neurons	RBM8A
CDK5R2	0	6.32277	0.117	0.001	0	Neurons	CDK5R2
YIPF5	0	1.21411	0.166	0.05	0	Neurons	YIPF5
VWC2	0	2.95451	0.125	0.009	0	Neurons	VWC2
NDUFA8	0	2.55562	0.134	0.018	0	Neurons	NDUFA8
ARL14EP	0	0.550384	0.191	0.075	0	Neurons	ARL14EP
RMDN3	0	0.475441	0.162	0.046	0	Neurons	RMDN3
AC103876.1	0	1.45972	0.136	0.02	0	Neurons	AC103876.1
HAGHL	0	2.9408	0.125	0.009	0	Neurons	HAGHL
CPNE9	0	3.54217	0.122	0.006	0	Neurons	CPNE9
MRPS36	0	1.30824	0.155	0.039	0	Neurons	MRPS36
SLC16A10	0	-0.705499	0.157	0.041	0	Neurons	SLC16A10
ORAI2	0	1.49848	0.148	0.032	0	Neurons	ORAI2
KCNC2	0	5.49126	0.118	0.002	0	Neurons	KCNC2
GPC5-AS2	0	3.15943	0.121	0.005	0	Neurons	GPC5-AS2
APEX1	0	1.23981	0.153	0.037	0	Neurons	APEX1
GDE1	0	2.12098	0.144	0.028	0	Neurons	GDE1
SBK1	0	4.00397	0.119	0.003	0	Neurons	SBK1
ADAT1	0	0.941731	0.157	0.041	0	Neurons	ADAT1
CDH13	0	1.24523	0.149	0.033	0	Neurons	CDH13
CCDC144NL-AS1	0	1.46807	0.144	0.028	0	Neurons	CCDC144NL-AS1
PPP6R1	0	0.87182	0.176	0.06	0	Neurons	PPP6R1
ITCH	0	-1.23851	0.374	0.49	0	Neurons	ITCH
XK	0	5.0504	0.118	0.002	0	Neurons	XK
PLK2	0	1.41318	0.167	0.052	0	Neurons	PLK2
NIPSNAP1	0	1.61286	0.14	0.025	0	Neurons	NIPSNAP1
C6orf136	0	2.21498	0.133	0.018	0	Neurons	C6orf136
SIRT2	0	0.26499	0.187	0.072	0	Neurons	SIRT2
SPHK2	0	0.646254	0.163	0.048	0	Neurons	SPHK2
CTSA	0	1.23906	0.162	0.047	0	Neurons	CTSA
PNMA3	0	5.93311	0.116	0.001	0	Neurons	PNMA3
NRBP1	0	0.96857	0.177	0.062	0	Neurons	NRBP1
MRPS22	0	1.27147	0.15	0.035	0	Neurons	MRPS22
NAAA	0	0.215026	0.183	0.068	0	Neurons	NAAA
FAM53C	0	0.54039	0.18	0.065	0	Neurons	FAM53C
UBAC1	0	0.647095	0.174	0.059	0	Neurons	UBAC1
POLR2L	0	2.33756	0.145	0.03	0	Neurons	POLR2L
POLR3B	0	0.205889	0.18	0.065	0	Neurons	POLR3B
HYDIN	0	1.03792	0.142	0.027	0	Neurons	HYDIN
TRAPPC2	0	1.16993	0.154	0.039	0	Neurons	TRAPPC2
AKR1C2	0	2.11094	0.14	0.026	0	Neurons	AKR1C2
AC013287.1	0	1.68026	0.138	0.024	0	Neurons	AC013287.1
COMMD7	0	0.636696	0.17	0.056	0	Neurons	COMMD7
FAM71F2	0	1.02956	0.134	0.02	0	Neurons	FAM71F2
MAN1B1	0	0.983015	0.158	0.044	0	Neurons	MAN1B1
SLC6A13	0	0.663033	0.135	0.021	0	Neurons	SLC6A13
FAM234B	0	1.83139	0.135	0.021	0	Neurons	FAM234B
ZNF286A	0	0.598327	0.164	0.05	0	Neurons	ZNF286A
G6PC3	0	2.87264	0.131	0.017	0	Neurons	G6PC3
CSNK1G2	0	0.60765	0.191	0.077	0	Neurons	CSNK1G2
NEXMIF	0	0.597547	0.157	0.043	0	Neurons	NEXMIF
UBE2A	0	0.729288	0.191	0.077	0	Neurons	UBE2A
LINC02734	0	6.3205	0.115	0.001	0	Neurons	LINC02734
ABTB1	0	1.09184	0.147	0.033	0	Neurons	ABTB1
IGIP	0	1.2884	0.156	0.042	0	Neurons	IGIP
ZNF322	0	0.428416	0.173	0.059	0	Neurons	ZNF322
ABCF1	0	1.01061	0.172	0.058	0	Neurons	ABCF1
TOMM6	0	1.99794	0.148	0.034	0	Neurons	TOMM6
JPH1	0	2.80511	0.121	0.007	0	Neurons	JPH1
ZNF664	0	1.47835	0.152	0.038	0	Neurons	ZNF664
LMTK3	0	2.45761	0.121	0.007	0	Neurons	LMTK3
CFAP61	0	2.84812	0.12	0.006	0	Neurons	CFAP61
PVALB	0	5.54832	0.118	0.004	0	Neurons	PVALB
MAPK11	0	3.22227	0.121	0.007	0	Neurons	MAPK11
KHDC1	0	1.05241	0.139	0.026	0	Neurons	KHDC1
AL512662.2	0	0.756751	0.135	0.022	0	Neurons	AL512662.2
NT5C3B	0	1.98733	0.136	0.023	0	Neurons	NT5C3B
TRIR	0	1.27611	0.169	0.056	0	Neurons	TRIR
DLGAP3	0	4.21547	0.115	0.002	0	Neurons	DLGAP3
DNAJB4	0	0.890514	0.192	0.079	0	Neurons	DNAJB4
HOXD1	0	5.9235	0.114	0.001	0	Neurons	HOXD1
ANAPC13	0	3.08613	0.128	0.015	0	Neurons	ANAPC13
AC010478.1	0	5.89868	0.114	0.001	0	Neurons	AC010478.1
PPARGC1B	0	0.269452	0.163	0.05	0	Neurons	PPARGC1B
NEU3	0	0.375339	0.159	0.046	0	Neurons	NEU3
CLCN7	0	0.528781	0.189	0.076	0	Neurons	CLCN7
RPS5	0	1.20785	0.192	0.079	0	Neurons	RPS5
TAF13	0	1.57858	0.15	0.037	0	Neurons	TAF13
TRIM46	0	2.68763	0.118	0.005	0	Neurons	TRIM46
SLC9A2	0	2.91064	0.119	0.006	0	Neurons	SLC9A2
BASP1-AS1	0	2.74388	0.12	0.007	0	Neurons	BASP1-AS1
NDUFA2	0	2.26965	0.143	0.03	0	Neurons	NDUFA2
PGBD1	0	0.563239	0.145	0.032	0	Neurons	PGBD1
ZNHIT1	0	2.38517	0.142	0.029	0	Neurons	ZNHIT1
NTNG2	0	4.06299	0.118	0.005	0	Neurons	NTNG2
HELLS	0	0.57407	0.146	0.033	0	Neurons	HELLS
ALKBH3	0	0.206106	0.183	0.07	0	Neurons	ALKBH3
KDM2A	0	-1.32158	0.375	0.488	0	Neurons	KDM2A
CLUH	0	1.59311	0.147	0.034	0	Neurons	CLUH
KCTD2	0	1.79454	0.15	0.037	0	Neurons	KCTD2
PDHA1	0	1.42602	0.155	0.042	0	Neurons	PDHA1
YIPF3	0	2.33509	0.136	0.024	0	Neurons	YIPF3
BAG1	0	2.13472	0.138	0.026	0	Neurons	BAG1
TBC1D24	0	1.70874	0.136	0.024	0	Neurons	TBC1D24
FECH	0	0.661428	0.165	0.053	0	Neurons	FECH
ZFP28	0	1.46002	0.136	0.024	0	Neurons	ZFP28
IPO13	0	1.91263	0.129	0.017	0	Neurons	IPO13
PPM1J	0	5.40755	0.114	0.002	0	Neurons	PPM1J
SCN3A	0	1.63842	0.125	0.013	0	Neurons	SCN3A
TUSC2	0	3.33337	0.125	0.013	0	Neurons	TUSC2
SHOX2	0	2.33713	0.129	0.017	0	Neurons	SHOX2
CISD2	0	0.98944	0.162	0.05	0	Neurons	CISD2
CXXC4-AS1	0	1.76981	0.122	0.01	0	Neurons	CXXC4-AS1
PDLIM7	0	1.06353	0.161	0.049	0	Neurons	PDLIM7
KLC4	0	0.725245	0.156	0.044	0	Neurons	KLC4
MRPS16	0	0.866241	0.159	0.047	0	Neurons	MRPS16
PDIA2	0	5.3594	0.113	0.001	0	Neurons	PDIA2
SLC9A5	0	1.5918	0.124	0.012	0	Neurons	SLC9A5
RNF112	0	4.43075	0.116	0.004	0	Neurons	RNF112
AC067852.3	0	0.948133	0.13	0.018	0	Neurons	AC067852.3
MBNL1	0	-0.947531	0.659	0.771	0	Neurons	MBNL1
EPHA5-AS1	0	0.97335	0.147	0.035	0	Neurons	EPHA5-AS1
P4HA2	0	0.648032	0.174	0.062	0	Neurons	P4HA2
GYS1	0	0.13041	0.172	0.06	0	Neurons	GYS1
C2CD6	0	0.622391	0.162	0.051	0	Neurons	C2CD6
MBLAC2	0	1.61367	0.137	0.026	0	Neurons	MBLAC2
AK1	0	2.13288	0.134	0.023	0	Neurons	AK1
FLYWCH2	0	1.36735	0.137	0.026	0	Neurons	FLYWCH2
LINC02246	0	0.471844	0.17	0.059	0	Neurons	LINC02246
C4orf3	0	1.8353	0.156	0.045	0	Neurons	C4orf3
ASB6	0	2.60307	0.124	0.013	0	Neurons	ASB6
NELL1	0	2.89191	0.125	0.014	0	Neurons	NELL1
ASRGL1	0	0.918615	0.154	0.043	0	Neurons	ASRGL1
C2CD2L	0	1.81803	0.132	0.021	0	Neurons	C2CD2L
PRDM4	0	0.332285	0.182	0.071	0	Neurons	PRDM4
SLC22A17	0	1.51655	0.158	0.047	0	Neurons	SLC22A17
MEG9	0	3.12827	0.116	0.005	0	Neurons	MEG9
UBE2S	0	2.53702	0.132	0.021	0	Neurons	UBE2S
SRPRB	0	1.38845	0.153	0.042	0	Neurons	SRPRB
AC112722.1	0	0.504699	0.143	0.032	0	Neurons	AC112722.1
LYRM7	0	0.820098	0.176	0.065	0	Neurons	LYRM7
CFAP206	0	2.48308	0.118	0.007	0	Neurons	CFAP206
YKT6	0	1.89163	0.143	0.032	0	Neurons	YKT6
DCTN6	0	1.8513	0.143	0.032	0	Neurons	DCTN6
DIPK1B	0	3.17972	0.119	0.008	0	Neurons	DIPK1B
LRRTM3	0	1.21668	0.18	0.069	0	Neurons	LRRTM3
NCOR1	0	-1.10002	0.405	0.516	0	Neurons	NCOR1
ZNF253	0	0.214177	0.174	0.063	0	Neurons	ZNF253
RHBDD3	0	1.06549	0.143	0.032	0	Neurons	RHBDD3
WDR45	0	1.33679	0.142	0.031	0	Neurons	WDR45
EVI5	0	-1.13904	0.417	0.527	0	Neurons	EVI5
NRAS	0	1.85406	0.139	0.029	0	Neurons	NRAS
RABEPK	0	0.248945	0.163	0.053	0	Neurons	RABEPK
NECAP1	0	1.10125	0.163	0.053	0	Neurons	NECAP1
GLIS1	0	2.03636	0.124	0.014	0	Neurons	GLIS1
AGT	0	3.1541	0.121	0.011	0	Neurons	AGT
STBD1	0	4.70175	0.114	0.004	0	Neurons	STBD1
LINC02224	0	2.2055	0.121	0.011	0	Neurons	LINC02224
SEPTIN8	0	1.4126	0.156	0.046	0	Neurons	SEPTIN8
SERAC1	0	0.43196	0.158	0.048	0	Neurons	SERAC1
KLHL9	0	1.03854	0.181	0.071	0	Neurons	KLHL9
KRTAP5-AS1	0	3.018	0.113	0.003	0	Neurons	KRTAP5-AS1
KBTBD3	0	0.772165	0.16	0.05	0	Neurons	KBTBD3
AC009318.1	0	0.670672	0.155	0.045	0	Neurons	AC009318.1
COX14	0	2.6726	0.13	0.02	0	Neurons	COX14
ASPSCR1	0	0.576568	0.158	0.048	0	Neurons	ASPSCR1
FP671120.4	0	2.3369	0.157	0.047	0	Neurons	FP671120.4
AKT3	0	-0.772962	0.542	0.652	0	Neurons	AKT3
MTHFD2	0	0.963667	0.18	0.07	0	Neurons	MTHFD2
ZNF487	0	0.526669	0.142	0.032	0	Neurons	ZNF487
TACC1	0	-1.44922	0.453	0.563	0	Neurons	TACC1
MRPL37	0	2.17781	0.133	0.024	0	Neurons	MRPL37
SIKE1	0	1.18134	0.16	0.051	0	Neurons	SIKE1
TSN	0	1.04259	0.17	0.061	0	Neurons	TSN
ZNF385B	0	2.06853	0.132	0.023	0	Neurons	ZNF385B
BTNL9	0	-0.256246	0.135	0.026	0	Neurons	BTNL9
FAM81A	0	1.02864	0.14	0.031	0	Neurons	FAM81A
ATXN7L3	0	2.17311	0.135	0.026	0	Neurons	ATXN7L3
LONP1	0	0.888342	0.16	0.051	0	Neurons	LONP1
NLRP12	0	2.0576	0.117	0.008	0	Neurons	NLRP12
VEGFD	0	0.764219	0.138	0.029	0	Neurons	VEGFD
SH3D21	0	1.37042	0.125	0.016	0	Neurons	SH3D21
FHL2	0	0.228097	0.155	0.046	0	Neurons	FHL2
AC105402.3	0	1.80282	0.124	0.015	0	Neurons	AC105402.3
SLC4A3	0	2.74679	0.12	0.011	0	Neurons	SLC4A3
SLC22A14	0	3.12649	0.113	0.004	0	Neurons	SLC22A14
AC005537.1	0	3.6028	0.113	0.004	0	Neurons	AC005537.1
ARF5	0	2.69558	0.128	0.019	0	Neurons	ARF5
OGDHL	0	6.29329	0.11	0.001	0	Neurons	OGDHL
PPP1R3E	0	0.496991	0.159	0.05	0	Neurons	PPP1R3E
TMC3-AS1	0	1.62669	0.121	0.012	0	Neurons	TMC3-AS1
DEXI	0	2.77437	0.127	0.018	0	Neurons	DEXI
SLC12A3	0	4.40709	0.111	0.002	0	Neurons	SLC12A3
CES4A	0	1.27667	0.127	0.018	0	Neurons	CES4A
LZTS3	0	2.10034	0.122	0.013	0	Neurons	LZTS3
PRPS1	0	2.60496	0.13	0.021	0	Neurons	PRPS1
LAMTOR3	0	1.13883	0.151	0.042	0	Neurons	LAMTOR3
PHAX	0	1.40506	0.151	0.042	0	Neurons	PHAX
BTN3A1	0	0.17079	0.173	0.064	0	Neurons	BTN3A1
NCOA2	0	-0.859487	0.472	0.581	0	Neurons	NCOA2
ABRAXAS2	0	0.25026	0.172	0.063	0	Neurons	ABRAXAS2
EGLN2	0	1.70051	0.147	0.038	0	Neurons	EGLN2
AC098617.1	0	0.384561	0.133	0.025	0	Neurons	AC098617.1
CUTA	0	2.24569	0.136	0.028	0	Neurons	CUTA
FKBP4	0	1.64383	0.159	0.051	0	Neurons	FKBP4
MRPS34	0	2.32871	0.13	0.022	0	Neurons	MRPS34
KIAA0895L	0	1.19747	0.132	0.024	0	Neurons	KIAA0895L
RDH13	0	0.852888	0.135	0.027	0	Neurons	RDH13
OSER1	0	0.393731	0.163	0.055	0	Neurons	OSER1
PIK3IP1	0	0.658117	0.171	0.063	0	Neurons	PIK3IP1
RPS19BP1	0	2.28552	0.135	0.027	0	Neurons	RPS19BP1
CDK16	0	1.65071	0.138	0.03	0	Neurons	CDK16
EGF	0	3.15798	0.113	0.005	0	Neurons	EGF
DNAJC18	0	0.798034	0.152	0.044	0	Neurons	DNAJC18
DNAJC12	0	2.85498	0.119	0.011	0	Neurons	DNAJC12
LINC02636	0	2.27775	0.114	0.006	0	Neurons	LINC02636
SNRPF	0	1.18194	0.157	0.049	0	Neurons	SNRPF
AC036108.3	0	2.22189	0.124	0.016	0	Neurons	AC036108.3
CACNG2	0	4.94841	0.11	0.002	0	Neurons	CACNG2
CAMK4	0	0.316641	0.145	0.037	0	Neurons	CAMK4
SENP6	0	-0.959932	0.5	0.608	0	Neurons	SENP6
PRPF19	0	1.29822	0.147	0.039	0	Neurons	PRPF19
TMEM258	0	1.81743	0.146	0.038	0	Neurons	TMEM258
SLC38A7	0	0.66472	0.142	0.034	0	Neurons	SLC38A7
ACOT8	0	1.11503	0.145	0.037	0	Neurons	ACOT8
FP236383.3	0	2.40041	0.147	0.039	0	Neurons	FP236383.3
ZNF449	0	0.230321	0.147	0.039	0	Neurons	ZNF449
ATRX	0	-0.970197	0.462	0.57	0	Neurons	ATRX
PTPN12	0	-1.18227	0.409	0.516	0	Neurons	PTPN12
MEMO1	0	0.11119	0.169	0.062	0	Neurons	MEMO1
INPP1	0	0.202045	0.17	0.063	0	Neurons	INPP1
RABL3	0	0.68245	0.159	0.052	0	Neurons	RABL3
POT1-AS1	0	0.47011	0.169	0.062	0	Neurons	POT1-AS1
COQ4	0	0.256034	0.168	0.061	0	Neurons	COQ4
ASS1	0	1.5391	0.13	0.023	0	Neurons	ASS1
MRPL27	0	2.05308	0.131	0.024	0	Neurons	MRPL27
IQCN	0	0.152051	0.134	0.027	0	Neurons	IQCN
MIEF1	0	1.85907	0.133	0.026	0	Neurons	MIEF1
SLC25A5	0	2.46442	0.129	0.022	0	Neurons	SLC25A5
CCDC24	0	1.30965	0.123	0.016	0	Neurons	CCDC24
TDRKH	0	1.66149	0.128	0.021	0	Neurons	TDRKH
FBXO41	0	1.97203	0.118	0.011	0	Neurons	FBXO41
CREG2	0	5.82289	0.109	0.002	0	Neurons	CREG2
AC097460.1	0	1.63058	0.123	0.016	0	Neurons	AC097460.1
GALNTL6	0	1.88642	0.128	0.021	0	Neurons	GALNTL6
RING1	0	0.432407	0.153	0.046	0	Neurons	RING1
MSANTD4	0	1.03285	0.156	0.049	0	Neurons	MSANTD4
LINC02853	0	1.24703	0.126	0.019	0	Neurons	LINC02853
LINC00672	0	3.07164	0.114	0.007	0	Neurons	LINC00672
PPM1G	0	0.602615	0.173	0.066	0	Neurons	PPM1G
EEF1B2	0	1.15266	0.175	0.068	0	Neurons	EEF1B2
HMCES	0	0.798474	0.147	0.04	0	Neurons	HMCES
PMS2	0	0.749757	0.149	0.042	0	Neurons	PMS2
TMEM176A	0	2.30334	0.141	0.034	0	Neurons	TMEM176A
FAM120AOS	0	0.260985	0.173	0.066	0	Neurons	FAM120AOS
MIGA2	0	0.765414	0.147	0.04	0	Neurons	MIGA2
CFAP161	0	0.747833	0.146	0.039	0	Neurons	CFAP161
MCTS1	0	0.735589	0.173	0.066	0	Neurons	MCTS1
ACP1	0	0.774885	0.169	0.063	0	Neurons	ACP1
GPAT3	0	0.486579	0.136	0.03	0	Neurons	GPAT3
KLKB1	0	0.359533	0.164	0.058	0	Neurons	KLKB1
FAM214B	0	1.67861	0.132	0.026	0	Neurons	FAM214B
GUCY1A2	0	0.416041	0.132	0.026	0	Neurons	GUCY1A2
MRPL51	0	2.44464	0.129	0.023	0	Neurons	MRPL51
VIPAS39	0	0.184236	0.164	0.058	0	Neurons	VIPAS39
AC036108.1	0	1.50163	0.116	0.01	0	Neurons	AC036108.1
SNRNP25	0	3.5326	0.117	0.011	0	Neurons	SNRNP25
RHBDL3	0	2.25174	0.116	0.01	0	Neurons	RHBDL3
PAFAH1B3	0	3.4961	0.115	0.009	0	Neurons	PAFAH1B3
IQSEC2	0	0.218465	0.166	0.06	0	Neurons	IQSEC2
PFKFB4	0	0.556423	0.152	0.046	0	Neurons	PFKFB4
FBLL1	0	6.18312	0.107	0.001	0	Neurons	FBLL1
TMEM14C	0	1.64136	0.15	0.044	0	Neurons	TMEM14C
SDR16C5	0	6.03844	0.107	0.001	0	Neurons	SDR16C5
MIR124-2HG	0	6.26855	0.106	0	0	Neurons	MIR124-2HG
CRAT	0	2.12656	0.122	0.016	0	Neurons	CRAT
INA	0	6.35694	0.107	0.001	0	Neurons	INA
AC104009.1	0	4.54024	0.108	0.002	0	Neurons	AC104009.1
EME2	0	1.42599	0.125	0.019	0	Neurons	EME2
CACNG3	0	4.79448	0.108	0.002	0	Neurons	CACNG3
MAPK12	0	3.01728	0.112	0.006	0	Neurons	MAPK12
MCF2	0	1.71987	0.122	0.016	0	Neurons	MCF2
WFS1	0	1.75772	0.141	0.035	0	Neurons	WFS1
EMC7	0	1.16524	0.148	0.042	0	Neurons	EMC7
GBA	0	1.34877	0.131	0.026	0	Neurons	GBA
CFAP221	0	2.23126	0.114	0.009	0	Neurons	CFAP221
LINC02112	0	2.1322	0.113	0.008	0	Neurons	LINC02112
AL022068.1	0	0.930629	0.138	0.033	0	Neurons	AL022068.1
EPHX2	0	1.11812	0.135	0.03	0	Neurons	EPHX2
WDR11-AS1	0	0.62391	0.13	0.025	0	Neurons	WDR11-AS1
PAM16	0	0.815143	0.163	0.058	0	Neurons	PAM16
AC138305.1	0	2.79828	0.134	0.029	0	Neurons	AC138305.1
MED31	0	1.16081	0.136	0.031	0	Neurons	MED31
KPNA2	0	1.44669	0.134	0.029	0	Neurons	KPNA2
ATG4A	0	0.905901	0.139	0.034	0	Neurons	ATG4A
TMEM169	0	1.77805	0.118	0.013	0	Neurons	TMEM169
TAF9	0	2.41502	0.124	0.019	0	Neurons	TAF9
CCNJL	0	1.48154	0.123	0.018	0	Neurons	CCNJL
SLU7	0	1.07436	0.155	0.05	0	Neurons	SLU7
PACSIN1	0	3.90376	0.108	0.003	0	Neurons	PACSIN1
COPS6	0	1.2376	0.153	0.048	0	Neurons	COPS6
BDNF	0	3.62008	0.109	0.004	0	Neurons	BDNF
AC090115.1	0	0.270782	0.154	0.049	0	Neurons	AC090115.1
LINC00407	0	1.16322	0.122	0.017	0	Neurons	LINC00407
MKRN3	0	0.531722	0.153	0.048	0	Neurons	MKRN3
C15orf40	0	0.498492	0.155	0.05	0	Neurons	C15orf40
ALKBH6	0	2.13827	0.119	0.014	0	Neurons	ALKBH6
LINC00205	0	0.6615	0.148	0.043	0	Neurons	LINC00205
EBP	0	2.14205	0.126	0.021	0	Neurons	EBP
CD109	0	0.140839	0.142	0.037	0	Neurons	CD109
PRR13	0	1.73105	0.143	0.038	0	Neurons	PRR13
MAP4K5	0	-1.17847	0.426	0.53	0	Neurons	MAP4K5
SLC45A1	0	2.80066	0.114	0.01	0	Neurons	SLC45A1
AC095032.1	0	0.616026	0.131	0.027	0	Neurons	AC095032.1
ANP32E	0	1.17037	0.155	0.051	0	Neurons	ANP32E
GNG4	0	1.30986	0.126	0.022	0	Neurons	GNG4
EPHB1	0	0.411469	0.164	0.06	0	Neurons	EPHB1
SAP30L	0	1.34943	0.139	0.035	0	Neurons	SAP30L
SNRPC	0	1.56428	0.131	0.027	0	Neurons	SNRPC
DENND10	0	0.428814	0.157	0.053	0	Neurons	DENND10
CHRNA7	0	3.47832	0.116	0.012	0	Neurons	CHRNA7
ZNF770	0	1.02703	0.168	0.064	0	Neurons	ZNF770
CBR3-AS1	0	0.530948	0.132	0.028	0	Neurons	CBR3-AS1
KREMEN1	0	0.356198	0.157	0.053	0	Neurons	KREMEN1
PPFIA4	0	2.74464	0.11	0.006	0	Neurons	PPFIA4
AC010980.1	0	6.52132	0.105	0.001	0	Neurons	AC010980.1
B3GALNT1	0	1.77891	0.122	0.018	0	Neurons	B3GALNT1
TMEM9B	0	0.924766	0.151	0.047	0	Neurons	TMEM9B
CAMTA2	0	0.728291	0.147	0.043	0	Neurons	CAMTA2
ZNF528	0	0.4159	0.154	0.05	0	Neurons	ZNF528
NOC2L	0	1.3573	0.145	0.041	0	Neurons	NOC2L
AOPEP	0	-0.840284	0.538	0.642	0	Neurons	AOPEP
LINC00907	0	0.206148	0.141	0.037	0	Neurons	LINC00907
MTF1	0	0.143129	0.161	0.058	0	Neurons	MTF1
GLRX2	0	2.08458	0.129	0.026	0	Neurons	GLRX2
KLHL12	0	0.560318	0.163	0.06	0	Neurons	KLHL12
KCNK12	0	0.715383	0.137	0.034	0	Neurons	KCNK12
LINC01829	0	2.00697	0.111	0.008	0	Neurons	LINC01829
SERPINI1	0	1.21775	0.129	0.026	0	Neurons	SERPINI1
IL33	0	1.49213	0.117	0.014	0	Neurons	IL33
ARL1	0	1.18349	0.162	0.059	0	Neurons	ARL1
AC079385.1	0	2.11883	0.112	0.009	0	Neurons	AC079385.1
PHB	0	2.2838	0.129	0.026	0	Neurons	PHB
ZNF667	0	0.443895	0.14	0.037	0	Neurons	ZNF667
AL596087.2	0	3.24973	0.107	0.004	0	Neurons	AL596087.2
MLF1	0	0.171834	0.152	0.049	0	Neurons	MLF1
ENOPH1	0	1.12836	0.149	0.046	0	Neurons	ENOPH1
AC004039.1	0	1.24012	0.119	0.016	0	Neurons	AC004039.1
KCNH2	0	4.74075	0.105	0.002	0	Neurons	KCNH2
TM2D2	0	2.47327	0.121	0.018	0	Neurons	TM2D2
CYC1	0	2.49632	0.123	0.02	0	Neurons	CYC1
ASIC2	0	2.22603	0.118	0.015	0	Neurons	ASIC2
ADRM1	0	2.68391	0.12	0.017	0	Neurons	ADRM1
AL024495.1	0	3.42474	0.108	0.005	0	Neurons	AL024495.1
AARSD1	0	0.673608	0.145	0.042	0	Neurons	AARSD1
EPHX4	0	3.1179	0.11	0.008	0	Neurons	EPHX4
SUPT7L	0	0.615583	0.155	0.053	0	Neurons	SUPT7L
ELP6	0	0.568087	0.14	0.038	0	Neurons	ELP6
NUDT16	0	1.97094	0.129	0.027	0	Neurons	NUDT16
TMEM44	0	0.499918	0.13	0.028	0	Neurons	TMEM44
PRDM8	0	2.68999	0.111	0.009	0	Neurons	PRDM8
BPHL	0	0.706713	0.134	0.032	0	Neurons	BPHL
ADCY1	0	1.00852	0.126	0.024	0	Neurons	ADCY1
PEG10	0	2.41017	0.133	0.031	0	Neurons	PEG10
CYHR1	0	0.663801	0.153	0.051	0	Neurons	CYHR1
DMAC1	0	2.0039	0.131	0.029	0	Neurons	DMAC1
RNF20	0	0.605171	0.156	0.054	0	Neurons	RNF20
EGFL7	0	1.47537	0.125	0.023	0	Neurons	EGFL7
FIBP	0	3.26361	0.113	0.011	0	Neurons	FIBP
MIR22HG	0	0.987105	0.127	0.025	0	Neurons	MIR22HG
SSBP4	0	0.478539	0.161	0.059	0	Neurons	SSBP4
RAB5IF	0	2.03313	0.126	0.024	0	Neurons	RAB5IF
TXN2	0	1.88998	0.131	0.029	0	Neurons	TXN2
SMDT1	0	2.25609	0.126	0.024	0	Neurons	SMDT1
AL358075.2	0	4.70792	0.103	0.001	0	Neurons	AL358075.2
C2orf69	0	1.1109	0.147	0.045	0	Neurons	C2orf69
IMPG2	0	1.01445	0.123	0.021	0	Neurons	IMPG2
BLVRA	0	0.548868	0.149	0.047	0	Neurons	BLVRA
STK32C	0	0.689062	0.148	0.046	0	Neurons	STK32C
TTC5	0	0.652428	0.152	0.05	0	Neurons	TTC5
COPRS	0	2.93658	0.118	0.016	0	Neurons	COPRS
CACNB1	0	2.06361	0.12	0.018	0	Neurons	CACNB1
EIF6	0	2.70472	0.119	0.017	0	Neurons	EIF6
SLITRK4	0	2.79396	0.119	0.017	0	Neurons	SLITRK4
S100A11	0	1.48044	0.16	0.059	0	Neurons	S100A11
C3orf35	0	0.195959	0.136	0.035	0	Neurons	C3orf35
SLC25A38	0	1.8802	0.126	0.025	0	Neurons	SLC25A38
PDGFA	0	1.30207	0.125	0.024	0	Neurons	PDGFA
AP5Z1	0	0.666646	0.139	0.038	0	Neurons	AP5Z1
PLPP7	0	0.946218	0.123	0.022	0	Neurons	PLPP7
FANK1	0	0.600517	0.134	0.033	0	Neurons	FANK1
AC087521.2	0	1.8767	0.124	0.023	0	Neurons	AC087521.2
SELENOH	0	1.09589	0.153	0.052	0	Neurons	SELENOH
LINC00621	0	1.16046	0.114	0.013	0	Neurons	LINC00621
PEMT	0	1.04178	0.137	0.036	0	Neurons	PEMT
RNF165	0	1.79388	0.11	0.009	0	Neurons	RNF165
C19orf53	0	2.3062	0.128	0.027	0	Neurons	C19orf53
PLPPR4	0	1.22771	0.12	0.019	0	Neurons	PLPPR4
RELL2	0	4.18967	0.104	0.003	0	Neurons	RELL2
CDHR1	0	4.81756	0.102	0.001	0	Neurons	CDHR1
TIMM8B	0	2.57939	0.118	0.017	0	Neurons	TIMM8B
HSF4	0	1.33041	0.12	0.019	0	Neurons	HSF4
VPS4A	0	1.25305	0.15	0.049	0	Neurons	VPS4A
BORCS8	0	2.63282	0.119	0.018	0	Neurons	BORCS8
AJ011931.2	0	2.43605	0.108	0.007	0	Neurons	AJ011931.2
ASPHD2	0	3.68662	0.106	0.005	0	Neurons	ASPHD2
LDOC1	0	2.3272	0.118	0.017	0	Neurons	LDOC1
TBL1XR1	0	-1.06642	0.477	0.578	0	Neurons	TBL1XR1
ETFRF1	0	0.687923	0.142	0.041	0	Neurons	ETFRF1
CYB5D2	0	0.802301	0.141	0.04	0	Neurons	CYB5D2
TRIM58	0	1.00953	0.137	0.037	0	Neurons	TRIM58
CCNT2-AS1	0	0.688749	0.133	0.033	0	Neurons	CCNT2-AS1
PAICS	0	0.491937	0.153	0.053	0	Neurons	PAICS
ZNF622	0	1.61453	0.124	0.024	0	Neurons	ZNF622
MRPS10	0	1.3699	0.14	0.04	0	Neurons	MRPS10
CALN1	0	0.602685	0.128	0.028	0	Neurons	CALN1
DCAF13	0	0.400549	0.155	0.055	0	Neurons	DCAF13
PPP1R26-AS1	0	1.3917	0.114	0.014	0	Neurons	PPP1R26-AS1
C12orf10	0	3.28763	0.109	0.009	0	Neurons	C12orf10
CYSLTR2	0	1.52421	0.124	0.024	0	Neurons	CYSLTR2
EMC4	0	2.16395	0.126	0.026	0	Neurons	EMC4
ABHD17C	0	0.529965	0.136	0.036	0	Neurons	ABHD17C
MAZ	0	1.64504	0.136	0.036	0	Neurons	MAZ
SNAI3-AS1	0	0.954189	0.139	0.039	0	Neurons	SNAI3-AS1
CABYR	0	1.69751	0.115	0.015	0	Neurons	CABYR
LRP3	0	2.63745	0.112	0.012	0	Neurons	LRP3
AF064858.1	0	1.14769	0.112	0.012	0	Neurons	AF064858.1
INTS11	0	0.654202	0.149	0.049	0	Neurons	INTS11
NDUFC1	0	1.26075	0.149	0.049	0	Neurons	NDUFC1
STARD4-AS1	0	1.03662	0.12	0.02	0	Neurons	STARD4-AS1
CDC23	0	0.79366	0.149	0.049	0	Neurons	CDC23
DUSP26	0	4.83685	0.102	0.002	0	Neurons	DUSP26
AC090921.1	0	2.66609	0.105	0.005	0	Neurons	AC090921.1
LNCOC1	0	2.82074	0.104	0.004	0	Neurons	LNCOC1
GLI4	0	1.07476	0.121	0.021	0	Neurons	GLI4
SLC12A1	0	2.80336	0.105	0.005	0	Neurons	SLC12A1
TLCD3B	0	5.04652	0.103	0.003	0	Neurons	TLCD3B
C1QBP	0	2.54709	0.12	0.02	0	Neurons	C1QBP
UNC119	0	2.04889	0.121	0.021	0	Neurons	UNC119
NDUFA6	0	2.54793	0.12	0.02	0	Neurons	NDUFA6
TMEM167B	0	1.7254	0.129	0.03	0	Neurons	TMEM167B
FAIM	0	0.483376	0.138	0.039	0	Neurons	FAIM
PYURF	0	1.94242	0.129	0.03	0	Neurons	PYURF
METTL24	0	0.52046	0.139	0.04	0	Neurons	METTL24
DPCD	0	2.09538	0.113	0.014	0	Neurons	DPCD
NDUFS3	0	2.23721	0.122	0.023	0	Neurons	NDUFS3
SPTB	0	2.075	0.116	0.017	0	Neurons	SPTB
DNAJA3	0	0.277814	0.15	0.051	0	Neurons	DNAJA3
NOL3	0	1.05287	0.135	0.036	0	Neurons	NOL3
DNAH9	0	1.05678	0.121	0.022	0	Neurons	DNAH9
PRELID3A	0	0.236154	0.152	0.053	0	Neurons	PRELID3A
SNRPD1	0	1.25232	0.137	0.038	0	Neurons	SNRPD1
CD320	0	2.42896	0.114	0.015	0	Neurons	CD320
AAR2	0	0.459149	0.131	0.032	0	Neurons	AAR2
AC097717.1	0	2.8273	0.103	0.004	0	Neurons	AC097717.1
SLC17A7	0	4.0308	0.104	0.005	0	Neurons	SLC17A7
HS3ST4	0	0.662162	0.141	0.042	0	Neurons	HS3ST4
OPRD1	0	4.37036	0.1	0.002	0	Neurons	OPRD1
RNF19B	0	0.132317	0.153	0.055	0	Neurons	RNF19B
MPC2	0	1.40338	0.134	0.036	0	Neurons	MPC2
MTLN	0	2.049	0.125	0.027	0	Neurons	MTLN
AC011997.1	0	0.813027	0.128	0.03	0	Neurons	AC011997.1
AC092691.3	0	1.89324	0.111	0.013	0	Neurons	AC092691.3
GLRX	0	0.958411	0.157	0.059	0	Neurons	GLRX
LRRTM2	0	1.92517	0.115	0.017	0	Neurons	LRRTM2
SF3B5	0	2.32847	0.121	0.023	0	Neurons	SF3B5
ECHS1	0	1.88407	0.131	0.033	0	Neurons	ECHS1
AC073167.1	0	0.475002	0.131	0.033	0	Neurons	AC073167.1
LYRM9	0	0.470283	0.139	0.041	0	Neurons	LYRM9
KDELR1	0	0.837168	0.155	0.057	0	Neurons	KDELR1
GSS	0	1.27775	0.127	0.029	0	Neurons	GSS
CRKL	0	0.737141	0.149	0.051	0	Neurons	CRKL
P2RX6	0	4.17855	0.101	0.003	0	Neurons	P2RX6
ARMCX1	0	1.9708	0.126	0.028	0	Neurons	ARMCX1
ARMCX2	0	1.51288	0.132	0.034	0	Neurons	ARMCX2
ACAA1	0	0.612594	0.146	0.048	0	Neurons	ACAA1
RARRES1	0	-0.536771	0.142	0.044	0	Neurons	RARRES1
BMP3	0	3.52299	0.104	0.006	0	Neurons	BMP3
MRPS11	0	0.948042	0.141	0.043	0	Neurons	MRPS11
PTGIR	0	3.38279	0.103	0.005	0	Neurons	PTGIR
ALDH4A1	0	1.81389	0.122	0.025	0	Neurons	ALDH4A1
AKR7A2	0	2.24709	0.114	0.017	0	Neurons	AKR7A2
OR2L3	0	2.23031	0.105	0.008	0	Neurons	OR2L3
BCL11A	0	2.01557	0.106	0.009	0	Neurons	BCL11A
GNPDA1	0	1.19759	0.136	0.039	0	Neurons	GNPDA1
AC008415.1	0	4.0421	0.105	0.008	0	Neurons	AC008415.1
ABHD16A	0	1.43729	0.131	0.034	0	Neurons	ABHD16A
IQCE	0	0.345726	0.15	0.053	0	Neurons	IQCE
MRPL32	0	0.684782	0.136	0.039	0	Neurons	MRPL32
FBXO16	0	0.935018	0.119	0.022	0	Neurons	FBXO16
AF279873.3	0	2.23326	0.106	0.009	0	Neurons	AF279873.3
TSPYL5	0	2.75618	0.113	0.016	0	Neurons	TSPYL5
SSNA1	0	2.3452	0.114	0.017	0	Neurons	SSNA1
PHYH	0	1.50673	0.121	0.024	0	Neurons	PHYH
RASGEF1A	0	1.96795	0.109	0.012	0	Neurons	RASGEF1A
FAM89B	0	2.73898	0.111	0.014	0	Neurons	FAM89B
DNAH10	0	2.02634	0.107	0.01	0	Neurons	DNAH10
ANKRD9	0	2.65288	0.111	0.014	0	Neurons	ANKRD9
LEO1	0	0.639935	0.138	0.041	0	Neurons	LEO1
TMEM208	0	2.58633	0.114	0.017	0	Neurons	TMEM208
NT5M	0	1.44132	0.113	0.016	0	Neurons	NT5M
SRXN1	0	3.73018	0.105	0.008	0	Neurons	SRXN1
UBOX5	0	0.478114	0.137	0.04	0	Neurons	UBOX5
ARVCF	0	1.23561	0.124	0.027	0	Neurons	ARVCF
PIM3	0	1.38711	0.134	0.037	0	Neurons	PIM3
FUNDC1	0	3.31554	0.109	0.012	0	Neurons	FUNDC1
OTUD3	0	0.152302	0.146	0.049	0	Neurons	OTUD3
ABHD10	0	1.14292	0.145	0.048	0	Neurons	ABHD10
ZGRF1	0	-0.285414	0.146	0.049	0	Neurons	ZGRF1
ZCRB1	0	0.860678	0.146	0.049	0	Neurons	ZCRB1
FAAP20	0	1.2158	0.14	0.044	0	Neurons	FAAP20
ASB1	0	1.33515	0.128	0.032	0	Neurons	ASB1
GRAMD1C	0	0.676632	0.127	0.031	0	Neurons	GRAMD1C
NSG1	0	4.64259	0.1	0.004	0	Neurons	NSG1
ZNF518B	0	1.5394	0.118	0.022	0	Neurons	ZNF518B
BAIAP2L1	0	1.72853	0.119	0.023	0	Neurons	BAIAP2L1
ADAMTS13	0	1.42823	0.111	0.015	0	Neurons	ADAMTS13
JCAD	0	0.419677	0.135	0.039	0	Neurons	JCAD
CRTAC1	0	1.82717	0.116	0.02	0	Neurons	CRTAC1
FBXL15	0	2.2469	0.113	0.017	0	Neurons	FBXL15
RAB1B	0	1.98724	0.126	0.03	0	Neurons	RAB1B
DHCR7	0	2.46194	0.121	0.025	0	Neurons	DHCR7
MRPL57	0	1.88913	0.124	0.028	0	Neurons	MRPL57
GCH1	0	0.23973	0.128	0.032	0	Neurons	GCH1
ENTPD5	0	0.100616	0.147	0.051	0	Neurons	ENTPD5
LINC02320	0	2.5492	0.101	0.005	0	Neurons	LINC02320
NTAN1	0	0.659166	0.135	0.039	0	Neurons	NTAN1
KIF1C	0	0.617769	0.137	0.041	0	Neurons	KIF1C
SLC16A6	0	2.08512	0.109	0.013	0	Neurons	SLC16A6
MRPL34	0	2.3239	0.117	0.021	0	Neurons	MRPL34
AL445213.2	0	1.42888	0.105	0.009	0	Neurons	AL445213.2
TCEAL2	0	3.70412	0.104	0.008	0	Neurons	TCEAL2
PCDH11Y	0	1.98533	0.12	0.024	0	Neurons	PCDH11Y
ANKRD35	0	2.74244	0.103	0.007	0	Neurons	ANKRD35
RBM39	0	-1.16587	0.46	0.555	0	Neurons	RBM39
ZNF155	0	0.29055	0.139	0.044	0	Neurons	ZNF155
SLC2A1-AS1	0	0.262633	0.129	0.034	0	Neurons	SLC2A1-AS1
HAX1	0	1.25225	0.126	0.031	0	Neurons	HAX1
TMEM9	0	2.00405	0.119	0.024	0	Neurons	TMEM9
PCDH1	0	1.69566	0.11	0.015	0	Neurons	PCDH1
AC132803.1	0	1.04526	0.112	0.017	0	Neurons	AC132803.1
AC106795.3	0	1.77027	0.103	0.008	0	Neurons	AC106795.3
TMEM120A	0	1.91756	0.12	0.025	0	Neurons	TMEM120A
RBM48	0	0.359848	0.13	0.035	0	Neurons	RBM48
MRPS33	0	2.22054	0.114	0.019	0	Neurons	MRPS33
TECTA	0	1.33076	0.109	0.014	0	Neurons	TECTA
GATC	0	0.698444	0.146	0.051	0	Neurons	GATC
SHF	0	1.51314	0.116	0.021	0	Neurons	SHF
MIR193BHG	0	1.1809	0.113	0.018	0	Neurons	MIR193BHG
CDK10	0	0.177469	0.147	0.052	0	Neurons	CDK10
ITGAE	0	0.716716	0.135	0.04	0	Neurons	ITGAE
DSC2	0	0.691982	0.116	0.021	0	Neurons	DSC2
ZNF98	0	1.43018	0.121	0.026	0	Neurons	ZNF98
SLC5A4-AS1	0	2.472	0.106	0.011	0	Neurons	SLC5A4-AS1
AC113414.1	0	0.306418	0.14	0.046	0	Neurons	AC113414.1
AC233296.1	0	1.6091	0.137	0.043	0	Neurons	AC233296.1
ARV1	0	1.03338	0.124	0.03	0	Neurons	ARV1
SS18L2	0	1.17187	0.117	0.023	0	Neurons	SS18L2
NOXA1	0	0.851566	0.118	0.024	0	Neurons	NOXA1
ARRDC1	0	0.594455	0.123	0.029	0	Neurons	ARRDC1
B4GAT1	0	2.95475	0.111	0.017	0	Neurons	B4GAT1
CKAP2	0	0.787897	0.124	0.03	0	Neurons	CKAP2
ZFHX2	0	0.585718	0.128	0.034	0	Neurons	ZFHX2
NRG4	0	2.60016	0.1	0.006	0	Neurons	NRG4
GLOD4	0	1.18255	0.134	0.04	0	Neurons	GLOD4
EFCAB5	0	1.17487	0.11	0.016	0	Neurons	EFCAB5
AC008105.3	0	0.110667	0.123	0.029	0	Neurons	AC008105.3
DCXR	0	1.94188	0.123	0.029	0	Neurons	DCXR
MCOLN1	0	0.842103	0.134	0.04	0	Neurons	MCOLN1
NACC1	0	1.51698	0.12	0.026	0	Neurons	NACC1
TMEM160	0	2.73168	0.109	0.015	0	Neurons	TMEM160
UBE2M	0	2.84832	0.11	0.016	0	Neurons	UBE2M
VPS16	0	0.978972	0.128	0.034	0	Neurons	VPS16
ADIPOR1	0	0.764409	0.143	0.049	0	Neurons	ADIPOR1
MTRF1L	0	0.617998	0.141	0.047	0	Neurons	MTRF1L
MECR	0	0.320317	0.139	0.046	0	Neurons	MECR
LINC01807	0	1.39534	0.105	0.012	0	Neurons	LINC01807
POMGNT2	0	1.40819	0.115	0.022	0	Neurons	POMGNT2
NDUFAF4	0	1.88072	0.115	0.022	0	Neurons	NDUFAF4
GTF2H5	0	1.32309	0.127	0.034	0	Neurons	GTF2H5
TMEM141	0	3.49814	0.101	0.008	0	Neurons	TMEM141
ABCC8	0	1.67039	0.107	0.014	0	Neurons	ABCC8
AC092828.1	0	1.22004	0.108	0.015	0	Neurons	AC092828.1
NDN	0	2.95903	0.109	0.016	0	Neurons	NDN
AC022872.1	0	0.618824	0.128	0.035	0	Neurons	AC022872.1
STOML1	0	2.99944	0.104	0.011	0	Neurons	STOML1
DLG4	0	1.48564	0.123	0.03	0	Neurons	DLG4
MRPS23	0	1.36357	0.123	0.03	0	Neurons	MRPS23
CDH20	0	2.92125	0.102	0.009	0	Neurons	CDH20
EVI5L	0	0.700218	0.13	0.037	0	Neurons	EVI5L
CPT1C	0	2.6692	0.101	0.008	0	Neurons	CPT1C
HUNK	0	0.440857	0.123	0.03	0	Neurons	HUNK
THOC5	0	0.665171	0.128	0.035	0	Neurons	THOC5
ADGRL4	0	-0.803627	0.141	0.048	0	Neurons	ADGRL4
WDYHV1	0	0.562754	0.141	0.048	0	Neurons	WDYHV1
TMEM219	0	1.01516	0.141	0.048	0	Neurons	TMEM219
LINC01128	0	0.298294	0.136	0.044	0	Neurons	LINC01128
CC2D1B	0	0.662616	0.137	0.045	0	Neurons	CC2D1B
ACKR1	0	1.75346	0.101	0.009	0	Neurons	ACKR1
SWI5	0	0.48201	0.136	0.044	0	Neurons	SWI5
CREB3L1	0	2.31908	0.101	0.009	0	Neurons	CREB3L1
PCYOX1L	0	1.40634	0.114	0.022	0	Neurons	PCYOX1L
TSPAN17	0	1.46256	0.116	0.024	0	Neurons	TSPAN17
AL096794.1	0	1.84439	0.104	0.012	0	Neurons	AL096794.1
GGH	0	2.20587	0.106	0.014	0	Neurons	GGH
XKR9	0	1.43536	0.106	0.014	0	Neurons	XKR9
ESRRA	0	0.577067	0.125	0.033	0	Neurons	ESRRA
PPP1CA	0	1.53135	0.119	0.027	0	Neurons	PPP1CA
LACC1	0	1.86825	0.111	0.019	0	Neurons	LACC1
CPEB1-AS1	0	0.769181	0.115	0.023	0	Neurons	CPEB1-AS1
MMD	0	1.29116	0.127	0.035	0	Neurons	MMD
SEPTIN4	0	2.14011	0.106	0.014	0	Neurons	SEPTIN4
ALKBH7	0	2.69126	0.108	0.016	0	Neurons	ALKBH7
IRGQ	0	1.65828	0.124	0.032	0	Neurons	IRGQ
MROH8	0	0.288934	0.124	0.032	0	Neurons	MROH8
UBXN8	0	1.08062	0.117	0.026	0	Neurons	UBXN8
RNF139-AS1	0	1.52805	0.101	0.01	0	Neurons	RNF139-AS1
MAST3	0	0.398961	0.136	0.045	0	Neurons	MAST3
NOVA2	0	1.47433	0.1	0.009	0	Neurons	NOVA2
KCTD6	0	0.676047	0.133	0.042	0	Neurons	KCTD6
EPHA7	0	0.107906	0.123	0.032	0	Neurons	EPHA7
MRPS24	0	2.71232	0.107	0.016	0	Neurons	MRPS24
LINC02235	0	1.33797	0.104	0.013	0	Neurons	LINC02235
RBM18	0	1.29058	0.122	0.031	0	Neurons	RBM18
PDCL	0	0.859713	0.127	0.036	0	Neurons	PDCL
TRIM3	0	0.9549	0.115	0.024	0	Neurons	TRIM3
OVCH1-AS1	0	0.738981	0.107	0.016	0	Neurons	OVCH1-AS1
ADPRHL1	0	1.14007	0.11	0.019	0	Neurons	ADPRHL1
E4F1	0	0.977706	0.113	0.022	0	Neurons	E4F1
PPL	0	0.453868	0.12	0.029	0	Neurons	PPL
DBF4B	0	0.30677	0.125	0.034	0	Neurons	DBF4B
HDGFL2	0	0.9659	0.123	0.032	0	Neurons	HDGFL2
ZNF470	0	1.04808	0.114	0.023	0	Neurons	ZNF470
SNRPD3	0	1.63031	0.122	0.031	0	Neurons	SNRPD3
HTATSF1	0	1.88569	0.122	0.031	0	Neurons	HTATSF1
LINC01277	0	1.55971	0.1	0.01	0	Neurons	LINC01277
RUVBL2	0	1.15381	0.117	0.027	0	Neurons	RUVBL2
B4GALT2	0	2.6238	0.104	0.014	0	Neurons	B4GALT2
FBXO36	0	0.211631	0.127	0.037	0	Neurons	FBXO36
AMACR	0	2.02725	0.106	0.016	0	Neurons	AMACR
ARL2	0	1.91091	0.119	0.029	0	Neurons	ARL2
CPB2-AS1	0	0.247184	0.125	0.035	0	Neurons	CPB2-AS1
COA8	0	1.6665	0.113	0.023	0	Neurons	COA8
HAUS2	0	0.87331	0.128	0.038	0	Neurons	HAUS2
CENPX	0	2.67031	0.103	0.013	0	Neurons	CENPX
DDRGK1	0	1.05718	0.126	0.036	0	Neurons	DDRGK1
FITM2	0	2.17193	0.108	0.018	0	Neurons	FITM2
AC092969.1	0	1.72802	0.101	0.012	0	Neurons	AC092969.1
SCUBE2	0	0.54984	0.116	0.027	0	Neurons	SCUBE2
EI24	0	1.33519	0.133	0.044	0	Neurons	EI24
ARL2BP	0	1.09148	0.135	0.046	0	Neurons	ARL2BP
PELP1	0	0.730107	0.132	0.043	0	Neurons	PELP1
UBE2Q1	0	1.89266	0.118	0.029	0	Neurons	UBE2Q1
MRPL55	0	2.4762	0.104	0.015	0	Neurons	MRPL55
GGPS1	0	1.9941	0.105	0.016	0	Neurons	GGPS1
GPR156	0	1.19213	0.105	0.016	0	Neurons	GPR156
MGAT4B	0	1.42213	0.111	0.022	0	Neurons	MGAT4B
TMEM70	0	2.10915	0.111	0.022	0	Neurons	TMEM70
LDB3	0	0.902771	0.103	0.014	0	Neurons	LDB3
LINC00294	0	2.13555	0.109	0.02	0	Neurons	LINC00294
FKBP11	0	0.366418	0.121	0.032	0	Neurons	FKBP11
MMP25-AS1	0	0.517982	0.114	0.025	0	Neurons	MMP25-AS1
POLDIP2	0	1.81041	0.114	0.025	0	Neurons	POLDIP2
DMAC2	0	2.11181	0.103	0.014	0	Neurons	DMAC2
TTLL12	0	1.71158	0.104	0.015	0	Neurons	TTLL12
TMSB15B-AS1	0	0.495472	0.118	0.029	0	Neurons	TMSB15B-AS1
GALT	0	0.517207	0.117	0.029	0	Neurons	GALT
GSTM3	0	2.03665	0.112	0.024	0	Neurons	GSTM3
LAMTOR2	0	2.09708	0.111	0.023	0	Neurons	LAMTOR2
PTPRG-AS1	0	0.196808	0.124	0.036	0	Neurons	PTPRG-AS1
FAM47E	0	1.03401	0.112	0.024	0	Neurons	FAM47E
PTGER4	0	0.560255	0.119	0.031	0	Neurons	PTGER4
CCNG1	0	0.917945	0.126	0.038	0	Neurons	CCNG1
AC090114.2	0	1.18373	0.105	0.017	0	Neurons	AC090114.2
BAALC-AS1	0	0.392921	0.124	0.036	0	Neurons	BAALC-AS1
NSMF	0	0.953884	0.125	0.037	0	Neurons	NSMF
CYP46A1	0	0.717438	0.108	0.02	0	Neurons	CYP46A1
NSMCE3	0	2.15008	0.103	0.015	0	Neurons	NSMCE3
C16orf95	0	0.227041	0.12	0.032	0	Neurons	C16orf95
MRPL45	0	0.517676	0.124	0.036	0	Neurons	MRPL45
MIEN1	0	2.90592	0.102	0.014	0	Neurons	MIEN1
CBX1	0	0.730656	0.128	0.04	0	Neurons	CBX1
GSK3A	0	1.70102	0.112	0.024	0	Neurons	GSK3A
SCAF1	0	1.66628	0.12	0.032	0	Neurons	SCAF1
ZNF71	0	1.02476	0.106	0.018	0	Neurons	ZNF71
A1BG-AS1	0	0.756162	0.112	0.024	0	Neurons	A1BG-AS1
NFS1	0	0.741627	0.121	0.033	0	Neurons	NFS1
MPP1	0	0.86118	0.125	0.037	0	Neurons	MPP1
ODC1	0	0.900826	0.114	0.027	0	Neurons	ODC1
SLC22A4	0	0.341765	0.114	0.027	0	Neurons	SLC22A4
SFXN3	0	0.846292	0.115	0.028	0	Neurons	SFXN3
FAHD1	0	2.17976	0.101	0.014	0	Neurons	FAHD1
CHKB-DT	0	0.255117	0.115	0.028	0	Neurons	CHKB-DT
STPG1	0	0.525731	0.123	0.036	0	Neurons	STPG1
C3orf67	0	0.461585	0.122	0.035	0	Neurons	C3orf67
LRRC66	0	0.531624	0.107	0.02	0	Neurons	LRRC66
PPP1R14B	0	1.42402	0.109	0.022	0	Neurons	PPP1R14B
AC092745.5	0	0.358637	0.12	0.033	0	Neurons	AC092745.5
SPRYD3	0	2.57413	0.103	0.016	0	Neurons	SPRYD3
BAHD1	0	0.750954	0.121	0.034	0	Neurons	BAHD1
COG1	0	0.318758	0.127	0.04	0	Neurons	COG1
YIF1B	0	1.70951	0.111	0.024	0	Neurons	YIF1B
MAP3K10	0	0.461592	0.128	0.041	0	Neurons	MAP3K10
MORN4	0	0.874111	0.114	0.028	0	Neurons	MORN4
DDX25	0	1.70101	0.1	0.014	0	Neurons	DDX25
DRG2	0	1.07777	0.115	0.029	0	Neurons	DRG2
NENF	0	1.27291	0.127	0.041	0	Neurons	NENF
NKIRAS1	0	0.752421	0.124	0.038	0	Neurons	NKIRAS1
C5orf66	0	0.778604	0.106	0.02	0	Neurons	C5orf66
ALDH5A1	0	0.377602	0.124	0.038	0	Neurons	ALDH5A1
MRPL14	0	1.83796	0.11	0.024	0	Neurons	MRPL14
RRAGD	0	0.621049	0.125	0.039	0	Neurons	RRAGD
ZYX	0	0.691389	0.124	0.038	0	Neurons	ZYX
AL512603.2	0	-0.70749	0.111	0.025	0	Neurons	AL512603.2
SRSF8	0	1.01463	0.128	0.042	0	Neurons	SRSF8
DRAIC	0	0.51057	0.118	0.032	0	Neurons	DRAIC
CCDC124	0	2.03495	0.104	0.018	0	Neurons	CCDC124
TCEAL8	0	2.34944	0.107	0.021	0	Neurons	TCEAL8
GMPR	0	0.623064	0.115	0.03	0	Neurons	GMPR
CSNK2B	0	1.54678	0.117	0.032	0	Neurons	CSNK2B
MTRES1	0	0.839259	0.117	0.032	0	Neurons	MTRES1
UBE2D4	0	0.76302	0.113	0.028	0	Neurons	UBE2D4
ZNF365	0	1.19718	0.111	0.026	0	Neurons	ZNF365
LINC01435	0	0.635869	0.112	0.027	0	Neurons	LINC01435
TXNDC9	0	0.671464	0.127	0.042	0	Neurons	TXNDC9
TADA3	0	0.68618	0.125	0.04	0	Neurons	TADA3
PARM1	0	0.901196	0.105	0.02	0	Neurons	PARM1
PERP	0	1.86617	0.104	0.019	0	Neurons	PERP
LRRC20	0	1.01014	0.11	0.025	0	Neurons	LRRC20
PAGR1	0	0.297425	0.122	0.037	0	Neurons	PAGR1
POLR2C	0	1.53872	0.107	0.022	0	Neurons	POLR2C
WFDC1	0	0.841174	0.11	0.025	0	Neurons	WFDC1
CHMP1A	0	1.30825	0.118	0.033	0	Neurons	CHMP1A
ARHGAP28	0	0.241455	0.118	0.033	0	Neurons	ARHGAP28
INO80C	0	0.185781	0.123	0.038	0	Neurons	INO80C
DAPK3	0	0.594491	0.122	0.037	0	Neurons	DAPK3
MRPL4	0	1.30674	0.11	0.025	0	Neurons	MRPL4
ZNF667-AS1	0	0.646417	0.121	0.036	0	Neurons	ZNF667-AS1
Z68871.1	0	0.97046	0.103	0.018	0	Neurons	Z68871.1
EIF3I	0	1.58234	0.113	0.029	0	Neurons	EIF3I
ZBTB18	0	1.27123	0.115	0.031	0	Neurons	ZBTB18
AGPAT1	0	1.67197	0.113	0.029	0	Neurons	AGPAT1
TIMM13	0	2.5291	0.1	0.016	0	Neurons	TIMM13
TMEM161A	0	0.867652	0.11	0.026	0	Neurons	TMEM161A
FBXO27	0	1.96296	0.1	0.016	0	Neurons	FBXO27
VMA21	0	1.4481	0.129	0.045	0	Neurons	VMA21
MTFR1L	0	0.982258	0.126	0.042	0	Neurons	MTFR1L
PPAT	0	0.473419	0.125	0.041	0	Neurons	PPAT
RAB33B	0	0.767578	0.119	0.035	0	Neurons	RAB33B
AC058791.1	0	0.362411	0.107	0.023	0	Neurons	AC058791.1
URM1	0	0.728311	0.12	0.036	0	Neurons	URM1
SLC39A13	0	1.3058	0.106	0.022	0	Neurons	SLC39A13
MYL6B	0	1.88444	0.102	0.018	0	Neurons	MYL6B
SENP8	0	0.90945	0.104	0.02	0	Neurons	SENP8
ANTKMT	0	1.38052	0.109	0.025	0	Neurons	ANTKMT
KARS	0	1.05327	0.125	0.041	0	Neurons	KARS
HOXB5	0	2.22577	0.102	0.018	0	Neurons	HOXB5
FZR1	0	0.86299	0.119	0.035	0	Neurons	FZR1
CEBPG	0	0.833908	0.123	0.039	0	Neurons	CEBPG
PMM1	0	1.85373	0.102	0.018	0	Neurons	PMM1
AC009226.1	0	0.231986	0.11	0.027	0	Neurons	AC009226.1
IQCA1	0	1.07642	0.101	0.018	0	Neurons	IQCA1
CCDC107	0	1.2678	0.113	0.03	0	Neurons	CCDC107
RMI1	0	0.738962	0.111	0.028	0	Neurons	RMI1
PHB2	0	1.55295	0.115	0.032	0	Neurons	PHB2
RANBP1	0	1.74664	0.111	0.028	0	Neurons	RANBP1
FH	0	0.853897	0.123	0.04	0	Neurons	FH
PTGDR	0	1.06087	0.106	0.023	0	Neurons	PTGDR
MRPS7	0	2.09064	0.102	0.019	0	Neurons	MRPS7
ZNF428	0	1.7142	0.108	0.025	0	Neurons	ZNF428
TP53INP2	0	1.30371	0.105	0.022	0	Neurons	TP53INP2
GPRASP1	0	0.497218	0.119	0.036	0	Neurons	GPRASP1
TBCE.1	0	0.298631	0.109	0.027	0	Neurons	TBCE.1
FAM131A	0	1.02769	0.111	0.029	0	Neurons	FAM131A
LINC02427	0	0.670899	0.101	0.019	0	Neurons	LINC02427
BANF1	0	1.61752	0.114	0.032	0	Neurons	BANF1
PCCA-DT	0	0.354955	0.11	0.028	0	Neurons	PCCA-DT
NCLN	0	0.623794	0.115	0.033	0	Neurons	NCLN
LINC01182	0	1.00497	0.102	0.02	0	Neurons	LINC01182
CLPTM1L	0	1.03949	0.122	0.04	0	Neurons	CLPTM1L
AL731769.2	0	0.544972	0.103	0.021	0	Neurons	AL731769.2
PLEKHJ1	0	1.8681	0.102	0.02	0	Neurons	PLEKHJ1
TCTA	0	1.40844	0.108	0.027	0	Neurons	TCTA
PDHB	0	1.46656	0.115	0.034	0	Neurons	PDHB
PMPCA	0	1.01496	0.115	0.034	0	Neurons	PMPCA
IFI27L1	0	1.11389	0.107	0.026	0	Neurons	IFI27L1
ANO8	0	1.00515	0.11	0.029	0	Neurons	ANO8
PGLS	0	0.868188	0.114	0.033	0	Neurons	PGLS
ZNF730	0	0.893312	0.1	0.019	0	Neurons	ZNF730
LANCL1-AS1	0	0.426607	0.106	0.025	0	Neurons	LANCL1-AS1
ITIH4	0	0.463805	0.103	0.022	0	Neurons	ITIH4
WDFY3-AS2	0	0.849411	0.105	0.024	0	Neurons	WDFY3-AS2
AC139720.1	0	0.519464	0.103	0.022	0	Neurons	AC139720.1
CFAP43	0	0.677802	0.105	0.024	0	Neurons	CFAP43
LINC00641	0	1.59731	0.105	0.024	0	Neurons	LINC00641
GPS1	0	1.83799	0.105	0.024	0	Neurons	GPS1
ZNF112	0	0.404136	0.105	0.024	0	Neurons	ZNF112
SBF1	0	1.2802	0.106	0.025	0	Neurons	SBF1
TMEM8B	0	0.711638	0.117	0.037	0	Neurons	TMEM8B
ZNF583	0	0.241382	0.116	0.036	0	Neurons	ZNF583
IFT27	0	0.347701	0.116	0.036	0	Neurons	IFT27
KCNC4	0	1.29489	0.108	0.028	0	Neurons	KCNC4
KIAA1143	0	1.3018	0.113	0.033	0	Neurons	KIAA1143
ADAMTS3	0	1.43887	0.106	0.026	0	Neurons	ADAMTS3
C4orf47	0	0.490642	0.1	0.02	0	Neurons	C4orf47
PEBP4	0	0.367878	0.106	0.026	0	Neurons	PEBP4
CUEDC2	0	1.4215	0.108	0.028	0	Neurons	CUEDC2
FAM227A	0	0.424158	0.107	0.027	0	Neurons	FAM227A
DIAPH3	0	-0.131425	0.105	0.025	0	Neurons	DIAPH3
LRRC59	0	1.50644	0.104	0.024	0	Neurons	LRRC59
AP4B1	0	0.224922	0.115	0.036	0	Neurons	AP4B1
SLC9A1	0	0.277941	0.114	0.035	0	Neurons	SLC9A1
SLC25A20	0	0.613655	0.109	0.03	0	Neurons	SLC25A20
PPP2R5D	0	0.969353	0.109	0.03	0	Neurons	PPP2R5D
LSM5	0	1.16968	0.109	0.03	0	Neurons	LSM5
FASTK	0	1.41971	0.106	0.027	0	Neurons	FASTK
C17orf75	0	0.782216	0.106	0.027	0	Neurons	C17orf75
ZNF426	0	0.842046	0.107	0.028	0	Neurons	ZNF426
ARFRP1	0	1.26789	0.105	0.026	0	Neurons	ARFRP1
HNRNPH2	0	1.41588	0.114	0.035	0	Neurons	HNRNPH2
TCEAL3	0	1.4003	0.112	0.033	0	Neurons	TCEAL3
POLE4	0	1.68885	0.102	0.023	0	Neurons	POLE4
SAXO2	0	0.151851	0.102	0.023	0	Neurons	SAXO2
TMEM231	0	0.396291	0.103	0.024	0	Neurons	TMEM231
BUD31	0	1.95367	0.101	0.023	0	Neurons	BUD31
SYNPO	0	0.780323	0.112	0.034	0	Neurons	SYNPO
BVES	0	0.708225	0.11	0.032	0	Neurons	BVES
AIMP2	0	0.394062	0.108	0.03	0	Neurons	AIMP2
DNAJB9	0	1.65206	0.109	0.031	0	Neurons	DNAJB9
VKORC1	0	1.48009	0.105	0.027	0	Neurons	VKORC1
ZNF18	0	0.209246	0.104	0.026	0	Neurons	ZNF18
MRPL38	0	1.27164	0.106	0.028	0	Neurons	MRPL38
ZNF786	0	0.207977	0.103	0.025	0	Neurons	ZNF786
TIMM50	0	1.22576	0.102	0.024	0	Neurons	TIMM50
AL139294.1	0	0.401243	0.1	0.023	0	Neurons	AL139294.1
RIC8A	0	1.32134	0.1	0.023	0	Neurons	RIC8A
NMNAT1	0	0.116521	0.111	0.034	0	Neurons	NMNAT1
HDAC11	0	1.16009	0.109	0.032	0	Neurons	HDAC11
RPP14	0	0.963898	0.103	0.026	0	Neurons	RPP14
PHPT1	0	1.40448	0.112	0.035	0	Neurons	PHPT1
DRAP1	0	1.83161	0.104	0.027	0	Neurons	DRAP1
AC092329.4	0	0.108572	0.107	0.03	0	Neurons	AC092329.4
ANKRD39	0	0.950744	0.102	0.025	0	Neurons	ANKRD39
AC017050.1	0	0.197134	0.1	0.024	0	Neurons	AC017050.1
NEIL2	0	1.38481	0.1	0.024	0	Neurons	NEIL2
TRAPPC4	0	1.63978	0.101	0.025	0	Neurons	TRAPPC4
CCDC159	0	0.591338	0.101	0.025	0	Neurons	CCDC159
C1orf35	0	0.751926	0.102	0.026	0	Neurons	C1orf35
FAM161A	0	0.571759	0.104	0.028	0	Neurons	FAM161A
FAM229B	0	1.14604	0.107	0.031	0	Neurons	FAM229B
NRBF2	0	1.23599	0.107	0.031	0	Neurons	NRBF2
LINC00534	0	0.143938	0.101	0.026	0	Neurons	LINC00534
CDC7	0	0.178623	0.107	0.032	0	Neurons	CDC7
ZFAND2B	0	0.843343	0.102	0.027	0	Neurons	ZFAND2B
AKR1E2	0	0.100868	0.104	0.029	0	Neurons	AKR1E2
PGR-AS1	0	0.159931	0.104	0.029	0	Neurons	PGR-AS1
AC090518.1	0	0.447478	0.103	0.028	0	Neurons	AC090518.1
GPR137	0	1.17818	0.1	0.026	0	Neurons	GPR137
PHKG2	0	0.885897	0.101	0.027	0	Neurons	PHKG2
C2orf74	0	0.856934	0.106	0.032	0	Neurons	C2orf74
TMEM237	0	0.718119	0.102	0.028	0	Neurons	TMEM237
LIFR-AS1	0	-0.128652	0.103	0.029	0	Neurons	LIFR-AS1
RASA4	0	0.169458	0.103	0.029	0	Neurons	RASA4
FN3KRP	0	1.10054	0.102	0.028	0	Neurons	FN3KRP
TOMM40	0	1.26135	0.103	0.029	0	Neurons	TOMM40
AC096677.1	0	0.312578	0.101	0.028	0	Neurons	AC096677.1
DDIT3	0	1.33904	0.1	0.027	0	Neurons	DDIT3
MRPL47	0	1.36283	0.104	0.031	0	Neurons	MRPL47
PODXL	0	-0.34134	0.103	0.03	0	Neurons	PODXL
PGR	0	0.503959	0.103	0.03	0	Neurons	PGR
YBEY	0	0.354702	0.102	0.029	0	Neurons	YBEY
ARSD	0	0.410374	0.104	0.031	0	Neurons	ARSD
TCEA3	0	0.186284	0.1	0.028	0	Neurons	TCEA3
AC008438.1	0	0.240165	0.1	0.028	0	Neurons	AC008438.1
H2AFZ	0	1.4169	0.102	0.03	0	Neurons	H2AFZ
TAF10	0	1.39254	0.102	0.03	0	Neurons	TAF10
SLC25A39	0	1.29255	0.1	0.029	0	Neurons	SLC25A39
SORBS1	0	-1.29403	0.559	0.593	0	Neurons	SORBS1
AC027288.3	5.01956776151563e-308	-0.699923	0.146	0.051	1.65886675382568e-303	Neurons	AC027288.3
GTF2IRD1	9.5473921841158e-308	0.568901	0.298	0.145	3.15522216900659e-303	Neurons	GTF2IRD1
PUM1	9.78769948113625e-308	-1.13744	0.416	0.518	3.23463892452591e-303	Neurons	PUM1
COL4A1	1.8617638860852e-307	-2.06479	0.246	0.385	6.15275729073436e-303	Neurons	COL4A1
LRBA	3.58915953105494e-307	-0.77437	0.403	0.546	1.18614544182304e-302	Neurons	LRBA
FOXRED1	7.2040987925833e-307	0.256467	0.133	0.045	2.38081056897293e-302	Neurons	FOXRED1
ZNF644	1.38639576933939e-306	-1.17491	0.398	0.502	4.5817607385128e-302	Neurons	ZNF644
ERVK3-1	1.73718039360523e-306	0.621536	0.137	0.047	5.74103376478656e-302	Neurons	ERVK3-1
STRADB	2.31825209450005e-306	0.193543	0.188	0.075	7.66135952190378e-302	Neurons	STRADB
TGOLN2	2.80396494679635e-306	0.822058	0.279	0.136	9.26654335617256e-302	Neurons	TGOLN2
RPL35A	3.05261804847894e-306	0.925033	0.27	0.131	1.00882921266132e-301	Neurons	RPL35A
RACK1	1.09549147473233e-305	0.737886	0.28	0.135	3.62038022569542e-301	Neurons	RACK1
CERS5	1.16968771217127e-305	0.224708	0.275	0.127	3.86558395118361e-301	Neurons	CERS5
TMEM255B	2.67479616051698e-305	0.258139	0.11	0.034	8.83966635127651e-301	Neurons	TMEM255B
PIP5K1C	5.65764762235525e-305	0.636	0.207	0.088	1.86973938623596e-300	Neurons	PIP5K1C
RAP2A	8.39694949354449e-305	0.540429	0.268	0.125	2.77502386862658e-300	Neurons	RAP2A
MEX3C	1.06884986138236e-304	0.566044	0.131	0.045	3.53233502189642e-300	Neurons	MEX3C
TGFBR1	1.61847473281335e-304	0.321157	0.401	0.213	5.34873529700157e-300	Neurons	TGFBR1
BDKRB2	1.78304982010417e-304	0.191553	0.1	0.029	5.89262304548027e-300	Neurons	BDKRB2
NPLOC4	3.20443545592932e-304	0.466635	0.364	0.188	1.05900182947552e-299	Neurons	NPLOC4
INTS1	4.18129685105167e-304	0.853249	0.127	0.043	1.38183498333556e-299	Neurons	INTS1
CPPED1	4.50357909847147e-304	0.367586	0.283	0.133	1.48834282046285e-299	Neurons	CPPED1
PLCE1	9.26640399859915e-304	-2.1327	0.15	0.3	3.06236119345705e-299	Neurons	PLCE1
SLC39A10	1.03312194686493e-303	0.23629	0.34	0.169	3.4142614099992e-299	Neurons	SLC39A10
ATPAF2	1.34633675969177e-303	0.172368	0.141	0.049	4.44937372342937e-299	Neurons	ATPAF2
MYOF	1.36112374538731e-303	-2.32291	0.099	0.25	4.49824175375598e-299	Neurons	MYOF
GOLGA2	1.57037286180099e-303	0.822481	0.241	0.111	5.1897682336799e-299	Neurons	GOLGA2
APBA1	1.65456744330162e-303	0.502404	0.345	0.179	5.46801448662318e-299	Neurons	APBA1
AMZ2	2.75552519656216e-303	0.909701	0.108	0.033	9.10645966959863e-299	Neurons	AMZ2
FBXO11	3.99335530872138e-303	-1.20215	0.42	0.519	1.31972406242624e-298	Neurons	FBXO11
CADPS2	5.67818548525774e-303	-2.50812	0.114	0.264	1.87652673916798e-298	Neurons	CADPS2
C10orf88	1.32922730968483e-302	0.315032	0.147	0.053	4.39283041304642e-298	Neurons	C10orf88
SLC16A1	1.51181131455727e-302	0.433803	0.139	0.049	4.99623403234886e-298	Neurons	SLC16A1
RPS13	2.9844303826411e-302	0.94606	0.253	0.121	9.86294552855229e-298	Neurons	RPS13
PEX26	6.25942038442205e-302	0.147502	0.173	0.067	2.0686132486438e-297	Neurons	PEX26
UBE2Z	7.71919077114619e-302	0.552318	0.25	0.114	2.55103816604839e-297	Neurons	UBE2Z
STN1	9.76529672028444e-302	0.165519	0.158	0.059	3.2272352601196e-297	Neurons	STN1
MTERF1	2.03368012993797e-301	0.603293	0.326	0.167	6.720906093419e-297	Neurons	MTERF1
BMP2K	5.25848273326051e-301	-1.95402	0.34	0.444	1.73782337368793e-296	Neurons	BMP2K
RAB35	6.74355954571858e-301	0.197988	0.133	0.045	2.22861155866908e-296	Neurons	RAB35
PSD3	7.91447518458739e-301	0.586875	0.5	0.299	2.61557575900244e-296	Neurons	PSD3
FUT11	1.18421892916404e-300	0.7535	0.13	0.045	3.91360671710131e-296	Neurons	FUT11
GDPD1	1.26199539617732e-300	0.382717	0.154	0.057	4.17064238528682e-296	Neurons	GDPD1
FTO	2.77896768232412e-300	-0.798278	0.433	0.556	9.18393239654476e-296	Neurons	FTO
CMIP	3.55846697025676e-300	0.355462	0.585	0.354	1.17600216433045e-295	Neurons	CMIP
NUDC	4.8546336281912e-300	0.698489	0.199	0.084	1.60435932144463e-295	Neurons	NUDC
SURF6	5.98678893361024e-300	0.935906	0.104	0.032	1.97851400677951e-295	Neurons	SURF6
ZNF714	5.99908779745278e-300	0.168045	0.224	0.096	1.98257853530219e-295	Neurons	ZNF714
SMIM7	7.98679429596761e-300	0.372867	0.254	0.116	2.63947577893138e-295	Neurons	SMIM7
TAF5L	2.05480326216935e-299	0.133399	0.142	0.05	6.79071382081727e-295	Neurons	TAF5L
IPO9-AS1	1.22456254826071e-298	0.23188	0.18	0.071	4.04693430949198e-294	Neurons	IPO9-AS1
HIPK3	1.24610563387525e-298	-1.54867	0.353	0.459	4.11812989883093e-294	Neurons	HIPK3
NTPCR	1.29192658326214e-298	0.393743	0.167	0.065	4.26955897236474e-294	Neurons	NTPCR
ZNF568	1.44716348809293e-298	0.181426	0.206	0.086	4.78258589544951e-294	Neurons	ZNF568
OSTM1	4.04499158364019e-298	0.52355	0.231	0.103	1.33678881856141e-293	Neurons	OSTM1
SLC43A2	4.11553482666786e-298	0.14331	0.252	0.113	1.36010194951719e-293	Neurons	SLC43A2
GNPTG	7.60302801955155e-298	0.317456	0.167	0.064	2.5126486999014e-293	Neurons	GNPTG
CYBRD1	1.11406841898674e-297	-2.13715	0.087	0.238	3.68177331106738e-293	Neurons	CYBRD1
PPP2CB	1.17215084274033e-297	0.613225	0.371	0.196	3.87372410508825e-293	Neurons	PPP2CB
BMPR2	1.59325518328418e-297	0.473866	0.623	0.421	5.26538972971755e-293	Neurons	BMPR2
NKTR	1.6995643097242e-297	-1.17478	0.413	0.512	5.61672013077655e-293	Neurons	NKTR
GTF2A2	1.92902679806866e-297	1.15812	0.137	0.049	6.37504776225729e-293	Neurons	GTF2A2
BMPR1B	2.65904425001666e-297	-2.20253	0.225	0.359	8.78760943745505e-293	Neurons	BMPR1B
CEP41	4.4861674490983e-297	0.798592	0.106	0.033	1.48258861857801e-292	Neurons	CEP41
EAF1	4.66460048539518e-297	0.598453	0.1	0.03	1.5415571684134e-292	Neurons	EAF1
KLHDC2	6.159033258458e-297	0.352435	0.231	0.102	2.0354373112552e-292	Neurons	KLHDC2
LRRC57	1.62349375165418e-296	1.02212	0.126	0.043	5.36532215046674e-292	Neurons	LRRC57
TULP4	2.32618363623472e-296	0.510784	0.341	0.175	7.68757168102852e-292	Neurons	TULP4
SLBP	2.4764388302371e-296	0.768362	0.138	0.049	8.18413504616756e-292	Neurons	SLBP
SLC1A4	5.15491486100414e-296	0.573926	0.257	0.119	1.70359626326465e-291	Neurons	SLC1A4
CLPTM1	5.73999958139311e-296	0.694804	0.171	0.068	1.8969550616588e-291	Neurons	CLPTM1
VRK3	8.63883617418268e-296	0.149448	0.154	0.057	2.85496257884389e-291	Neurons	VRK3
SRGAP2	1.02437432619693e-295	-2.16666	0.299	0.413	3.38535227321561e-291	Neurons	SRGAP2
NLGN1	1.86789479282841e-295	-1.51596	0.351	0.464	6.17301871133934e-291	Neurons	NLGN1
ZNF516	3.23843458824783e-295	-1.6472	0.262	0.389	1.07023786272414e-290	Neurons	ZNF516
RPS23	3.4402788228881e-295	0.870407	0.311	0.162	1.13694334538806e-290	Neurons	RPS23
ERLEC1	3.52203250703056e-295	0.761705	0.231	0.105	1.16396130292346e-290	Neurons	ERLEC1
PIP4K2B	5.07079275219966e-295	0.762611	0.195	0.083	1.67579558874694e-290	Neurons	PIP4K2B
CAMK2D	7.56942361806793e-295	-0.832791	0.484	0.595	2.50154311729909e-290	Neurons	CAMK2D
ZYG11B	1.98107042319119e-294	0.469685	0.354	0.182	6.54704153456224e-290	Neurons	ZYG11B
KIAA0895	2.83832733950309e-294	0.198576	0.132	0.045	9.38010419158982e-290	Neurons	KIAA0895
CHMP4B	2.87415196300131e-294	0.665884	0.198	0.084	9.49849740732672e-290	Neurons	CHMP4B
IFNAR1	3.21992742412963e-294	0.634323	0.315	0.159	1.06412161512636e-289	Neurons	IFNAR1
RHOT2	3.71502509384656e-294	0.333855	0.123	0.041	1.22774149301441e-289	Neurons	RHOT2
MTHFD1	5.38404947728833e-294	0.287084	0.164	0.063	1.77932067125425e-289	Neurons	MTHFD1
LEPROTL1	9.81011167394892e-294	0.404981	0.184	0.075	3.24204570600664e-289	Neurons	LEPROTL1
POC5	1.92564283119912e-293	-0.139495	0.188	0.075	6.36386442854686e-289	Neurons	POC5
AC007285.1	5.2009787975742e-293	-0.246839	0.104	0.032	1.71881947302232e-288	Neurons	AC007285.1
FMN2	9.02001782376951e-293	0.372017	0.39	0.216	2.98093549039935e-288	Neurons	FMN2
DZANK1	9.91728936990572e-293	0.140941	0.132	0.046	3.27746579096644e-288	Neurons	DZANK1
ARHGEF26	1.07979032529611e-292	-1.92858	0.182	0.328	3.5684910670386e-288	Neurons	ARHGEF26
ZNF142	1.44348486007822e-292	0.286642	0.112	0.036	4.7704287655865e-288	Neurons	ZNF142
VPS33A	1.47499645952642e-292	0.296611	0.161	0.061	4.87456829944292e-288	Neurons	VPS33A
ADGRG6	1.83485114623733e-292	-2.21532	0.121	0.268	6.06381606808512e-288	Neurons	ADGRG6
MBD5	1.86492589960003e-292	-0.409503	0.508	0.665	6.16320711299818e-288	Neurons	MBD5
DRG1	1.9275382312676e-292	0.350478	0.193	0.08	6.37012834669318e-288	Neurons	DRG1
MFAP3	2.10217469780941e-292	0.175661	0.183	0.073	6.94726694132053e-288	Neurons	MFAP3
FLVCR1	2.39810804566013e-292	0.331443	0.218	0.094	7.9252674692976e-288	Neurons	FLVCR1
VAMP7	2.39993044483697e-292	0.509814	0.189	0.078	7.9312901340972e-288	Neurons	VAMP7
CIC	2.44687935865025e-292	0.658896	0.112	0.036	8.08644690446734e-288	Neurons	CIC
DAAM1	4.38496434110434e-292	0.465182	0.44	0.246	1.44914301544816e-287	Neurons	DAAM1
FLI1	7.90568732009963e-292	-3.00551	0.062	0.202	2.61267154554653e-287	Neurons	FLI1
CXADR	1.08004355564806e-291	-0.219565	0.121	0.04	3.5693279427057e-287	Neurons	CXADR
ZHX2	1.08745836048741e-291	-1.84754	0.196	0.338	3.59383238973878e-287	Neurons	ZHX2
FAF1	1.10688499617628e-291	-0.556243	0.478	0.617	3.65803353536339e-287	Neurons	FAF1
RPS20	1.65508624893786e-291	0.713228	0.344	0.183	5.46972903548986e-287	Neurons	RPS20
SLC7A1	1.02270404796226e-290	0.276631	0.231	0.103	3.37983233770566e-286	Neurons	SLC7A1
RPL24	1.21885728725237e-290	0.858961	0.306	0.158	4.02807956291163e-286	Neurons	RPL24
KRTCAP2	1.58497820471908e-290	1.07858	0.135	0.049	5.23803597095561e-286	Neurons	KRTCAP2
ST7	1.98227600766919e-290	0.457096	0.239	0.108	6.55102575014515e-286	Neurons	ST7
CCDC77	3.18635419971201e-290	-0.107901	0.1	0.03	1.05302633592083e-285	Neurons	CCDC77
DOCK8	5.06326807569412e-290	-2.86378	0.099	0.242	1.67330883365539e-285	Neurons	DOCK8
BSDC1	5.34319742376491e-290	0.42156	0.264	0.123	1.76581988460583e-285	Neurons	BSDC1
ZEB1	9.53703635450632e-290	-0.987883	0.483	0.579	3.15179977443725e-285	Neurons	ZEB1
SGO1-AS1	1.64948232649966e-289	2.10898	0.225	0.105	5.45120919261606e-285	Neurons	SGO1-AS1
SLC35B4	3.88428729422693e-289	0.490079	0.173	0.069	1.28367926499612e-284	Neurons	SLC35B4
CIZ1	4.07310709266111e-289	0.250966	0.152	0.057	1.34608043198264e-284	Neurons	CIZ1
FCHSD2	5.15406607465375e-289	-1.71062	0.378	0.478	1.70331575635157e-284	Neurons	FCHSD2
RNASEH1	6.68153577006018e-289	0.852918	0.141	0.052	2.20811394128949e-284	Neurons	RNASEH1
PFDN1	7.45245096569352e-289	0.401404	0.226	0.1	2.4628859951424e-284	Neurons	PFDN1
QRICH2	8.53681423791452e-289	0.366377	0.131	0.045	2.82124636934599e-284	Neurons	QRICH2
TOM1	1.47445266188578e-288	0.292049	0.172	0.068	4.87277115700012e-284	Neurons	TOM1
SFRP4	1.98074569193365e-288	-0.352224	0.174	0.068	6.54596836270234e-284	Neurons	SFRP4
WDR48	2.02298530561816e-288	0.235088	0.29	0.138	6.68556183800691e-284	Neurons	WDR48
GATD3B	2.0639807797616e-288	1.08947	0.107	0.034	6.82104368095615e-284	Neurons	GATD3B
HERC4	5.80293475995907e-288	-0.880679	0.46	0.571	1.91775387947127e-283	Neurons	HERC4
VAMP4	1.34443718315954e-287	0.477701	0.215	0.094	4.44309600290566e-283	Neurons	VAMP4
TERF1	1.52921540854599e-287	0.346788	0.32	0.159	5.05375108216278e-283	Neurons	TERF1
NPM1	1.99108618582585e-287	0.809538	0.285	0.142	6.58014162691727e-283	Neurons	NPM1
PSTK	3.69827139720015e-287	0.121325	0.115	0.037	1.2222047313467e-282	Neurons	PSTK
CCDC88A	6.44274673542209e-287	0.340193	0.474	0.273	2.12919894112229e-282	Neurons	CCDC88A
PRKD3	8.59097156004484e-287	-2.48014	0.127	0.269	2.83914428116362e-282	Neurons	PRKD3
EXT1	1.090097643757e-286	-1.44851	0.351	0.461	3.60255469308812e-282	Neurons	EXT1
INSYN2A	1.19510356036374e-286	1.17071	0.112	0.036	3.94957824629009e-282	Neurons	INSYN2A
TPMT	1.687390530694e-286	0.423044	0.1	0.03	5.57648822583753e-282	Neurons	TPMT
NAA10	3.31624092025441e-286	1.05967	0.108	0.035	1.09595129932568e-281	Neurons	NAA10
WDR17	4.07433664456385e-286	0.335598	0.274	0.13	1.34648677429546e-281	Neurons	WDR17
FAHD2A	9.32561943715651e-286	0.262369	0.109	0.035	3.08193071159148e-281	Neurons	FAHD2A
CNRIP1	1.00304007255535e-285	0.220079	0.167	0.065	3.31484683178093e-281	Neurons	CNRIP1
RPL26	1.00945218043585e-285	0.820259	0.298	0.153	3.33603756590439e-281	Neurons	RPL26
LINC00639	1.20671041874507e-285	-2.27855	0.14	0.284	3.9879365918687e-281	Neurons	LINC00639
SCAMP3	1.42522699070309e-285	0.881171	0.122	0.042	4.71009015887557e-281	Neurons	SCAMP3
CACNA1D	1.63719950825376e-285	0.715201	0.331	0.176	5.41061693487703e-281	Neurons	CACNA1D
BRI3BP	1.65126505490722e-285	0.732177	0.133	0.048	5.45710075345737e-281	Neurons	BRI3BP
BTBD8	1.74248948900013e-285	0.373433	0.308	0.152	5.75857926324764e-281	Neurons	BTBD8
JRK	2.46394746874957e-285	0.310352	0.102	0.032	8.14285359472359e-281	Neurons	JRK
SYTL4	2.50910623509115e-285	-2.46313	0.07	0.212	8.29209428572923e-281	Neurons	SYTL4
LIPE-AS1	3.53557830087471e-285	0.101393	0.21	0.09	1.16843791687307e-280	Neurons	LIPE-AS1
TARS2	3.56243203442919e-285	0.191732	0.1	0.03	1.17731253873816e-280	Neurons	TARS2
CGRRF1	3.64942999538182e-285	0.115485	0.146	0.053	1.20606362487378e-280	Neurons	CGRRF1
HDGFL3	3.75544560175356e-285	0.316117	0.318	0.158	1.24109966246752e-280	Neurons	HDGFL3
PURA	4.63592189627246e-285	0.6082	0.373	0.201	1.53207946828012e-280	Neurons	PURA
YBX3	5.84214767731276e-285	-2.38267	0.137	0.28	1.93071296439832e-280	Neurons	YBX3
TOR1B	6.85154128303064e-285	0.262884	0.112	0.036	2.26429736321597e-280	Neurons	TOR1B
ZNF219	2.01762162404466e-284	0.741663	0.126	0.044	6.6678359431428e-280	Neurons	ZNF219
RPS10	2.13236615940088e-284	1.10266	0.222	0.104	7.04704368358801e-280	Neurons	RPS10
SETD5	2.98847085592096e-284	-0.999565	0.418	0.525	9.87629848464759e-280	Neurons	SETD5
USP22	3.81312061163902e-284	0.692104	0.424	0.24	1.26016009973446e-279	Neurons	USP22
COL11A1	6.60663787924703e-284	-2.46939	0.099	0.243	2.18336168633356e-279	Neurons	COL11A1
LGALS3BP	7.93512009519064e-284	1.07064	0.174	0.072	2.6223984890586e-279	Neurons	LGALS3BP
SLC38A6	1.48786002635077e-283	0.557592	0.349	0.187	4.91707981508403e-279	Neurons	SLC38A6
HIF1AN	1.94559948723932e-283	0.464925	0.16	0.062	6.42981718542852e-279	Neurons	HIF1AN
CERK	1.97287191216208e-283	0.369558	0.186	0.077	6.51994709531325e-279	Neurons	CERK
BRD9	2.11333872417767e-283	0.11408	0.209	0.089	6.98416181566236e-279	Neurons	BRD9
EPHA6	2.51626578187155e-283	0.872197	0.289	0.146	8.3157551559291e-279	Neurons	EPHA6
AACS	3.6394608754178e-283	0.3022	0.212	0.091	1.20276903010807e-278	Neurons	AACS
DOCK7	4.16945878221516e-283	-1.30256	0.368	0.469	1.37792273834647e-278	Neurons	DOCK7
SMIM12	1.1706194439483e-282	0.594748	0.201	0.087	3.86866313836035e-278	Neurons	SMIM12
GPAT4	1.36159303083601e-282	0.187904	0.171	0.068	4.49979264830683e-278	Neurons	GPAT4
CDC14A	2.27948339260548e-282	-2.72457	0.11	0.25	7.5332367158826e-278	Neurons	CDC14A
PPP1R12C	2.70521052516895e-282	0.428604	0.18	0.074	8.94017974357835e-278	Neurons	PPP1R12C
GCLC	4.72578112517645e-282	0.133188	0.258	0.119	1.56177614624831e-277	Neurons	GCLC
TES	4.90498356152867e-282	0.677105	0.289	0.145	1.62099896741399e-277	Neurons	TES
CASC2	7.03684419358074e-282	-0.143699	0.147	0.054	2.32553626909456e-277	Neurons	CASC2
THSD4	7.70542114231832e-282	-0.703746	0.243	0.109	2.54648757911336e-277	Neurons	THSD4
TOX4	8.29710765138982e-282	0.362194	0.197	0.084	2.74202813663131e-277	Neurons	TOX4
HS6ST1	9.39223981397195e-282	0.387356	0.186	0.077	3.10394741372145e-277	Neurons	HS6ST1
PLPP3	1.07942753135419e-281	-2.75443	0.104	0.246	3.56729210561933e-277	Neurons	PLPP3
ATP9B	4.66364532967835e-281	-1.06818	0.358	0.477	1.5412415085521e-276	Neurons	ATP9B
RAP1A	4.95374864418751e-281	-1.52317	0.344	0.447	1.63711485193109e-276	Neurons	RAP1A
NBEA	5.57581793815799e-281	-1.33073	0.367	0.469	1.84269631220245e-276	Neurons	NBEA
CACYBP	6.35199190091162e-281	0.952274	0.22	0.102	2.09920628341327e-276	Neurons	CACYBP
PCDH9-AS2	6.79793193476668e-281	0.419788	0.19	0.08	2.24658054580169e-276	Neurons	PCDH9-AS2
ST5	8.13675363882793e-281	-2.29207	0.124	0.266	2.68903434255986e-276	Neurons	ST5
ITGA6	1.1084349730909e-280	-2.14873	0.143	0.289	3.66315589907082e-276	Neurons	ITGA6
MARK3	1.58190714505523e-280	-0.924671	0.449	0.547	5.22788673297851e-276	Neurons	MARK3
POLR3F	6.53290466618004e-280	0.181328	0.115	0.038	2.15899433407918e-275	Neurons	POLR3F
PPP1R3F	7.46465492579726e-280	1.28533	0.107	0.035	2.46691915987748e-275	Neurons	PPP1R3F
KCNK1	1.2076530699988e-279	0.803041	0.145	0.055	3.99105186573203e-275	Neurons	KCNK1
SCAF11	1.32846110033904e-279	-1.30955	0.382	0.476	4.39029824440045e-275	Neurons	SCAF11
THAP4	1.66509824387715e-279	0.412162	0.133	0.048	5.5028166763652e-275	Neurons	THAP4
SC5D	1.95811004973928e-279	0.954215	0.209	0.094	6.47116209237839e-275	Neurons	SC5D
HSF2	2.65595838282955e-279	0.162327	0.181	0.074	8.77741126357508e-275	Neurons	HSF2
RAD18	3.62157521389385e-279	0.175528	0.216	0.094	1.19685817668764e-274	Neurons	RAD18
CORO2B	4.49687552456212e-279	0.401387	0.333	0.17	1.48612742335729e-274	Neurons	CORO2B
RNF6	5.4817983285636e-279	1.16747	0.115	0.039	1.8116247116237e-274	Neurons	RNF6
FUT8	5.79829166637255e-279	-1.542	0.367	0.474	1.9162194299028e-274	Neurons	FUT8
PHC3	1.81776885937266e-278	-1.36032	0.35	0.453	6.00736252645477e-274	Neurons	PHC3
PDLIM1	1.92330544987858e-278	0.270698	0.119	0.04	6.35613985075874e-274	Neurons	PDLIM1
INPP4B	2.29797243165964e-278	0.465996	0.365	0.199	7.59433929214879e-274	Neurons	INPP4B
THADA	3.13023341260197e-278	-1.51868	0.299	0.415	1.0344795381967e-273	Neurons	THADA
KATNAL1	3.75544496225643e-278	0.480354	0.372	0.201	1.2410994511265e-273	Neurons	KATNAL1
ELOA	4.35205077589919e-278	0.251087	0.137	0.049	1.43826574041917e-273	Neurons	ELOA
YWHAE	5.44461720259724e-278	0.711082	0.476	0.286	1.79933709311434e-273	Neurons	YWHAE
FAM234A	9.97845822972563e-278	0.256268	0.158	0.061	3.29768087575973e-273	Neurons	FAM234A
ADAMTS9	1.7357970701332e-277	-3.24912	0.08	0.22	5.7364621573762e-273	Neurons	ADAMTS9
WDR3	4.42399623474514e-277	0.394608	0.138	0.05	1.46204227565857e-272	Neurons	WDR3
UCHL5	5.58744869307146e-277	0.40398	0.246	0.114	1.84654004408626e-272	Neurons	UCHL5
SLC13A3	7.50515351678571e-277	-0.176106	0.225	0.099	2.48030313422734e-272	Neurons	SLC13A3
CAND2	1.05807584756738e-276	0.415802	0.104	0.033	3.49672906104068e-272	Neurons	CAND2
CFAP36	1.3164268210376e-276	0.338698	0.204	0.088	4.35052735816506e-272	Neurons	CFAP36
L2HGDH	2.13937023878425e-276	-0.115623	0.192	0.08	7.07019076513419e-272	Neurons	L2HGDH
SLC35B1	3.8949120926632e-276	0.703348	0.102	0.032	1.28719054838334e-271	Neurons	SLC35B1
SPRED1	7.78282037949295e-276	-1.28568	0.32	0.442	2.57206647901483e-271	Neurons	SPRED1
GFM1	8.88954077741998e-276	0.276605	0.25	0.116	2.93781543612176e-271	Neurons	GFM1
SCYL1	1.80084340203519e-275	0.749218	0.139	0.052	5.95142727504589e-271	Neurons	SCYL1
EYA2	1.86293374504099e-275	-2.9158	0.101	0.238	6.15662344061146e-271	Neurons	EYA2
MERTK	2.14676831395866e-275	-2.70182	0.115	0.255	7.09463992397057e-271	Neurons	MERTK
TCEAL1	2.21285271080233e-275	1.1969	0.1	0.031	7.31303563865953e-271	Neurons	TCEAL1
EBPL	3.01336781593834e-275	0.200295	0.144	0.054	9.95857795811302e-271	Neurons	EBPL
UBE2E1	3.48590207599709e-275	-1.78767	0.274	0.389	1.15202091807552e-270	Neurons	UBE2E1
RNF44	4.05889013630903e-275	0.457553	0.128	0.046	1.34138201224741e-270	Neurons	RNF44
GK	4.08329921215288e-275	-0.322164	0.227	0.1	1.34944872363228e-270	Neurons	GK
LAS1L	4.24453330447867e-275	0.321489	0.122	0.042	1.40273336646411e-270	Neurons	LAS1L
NAGK	4.79409637495587e-275	0.192118	0.195	0.083	1.58435296999542e-270	Neurons	NAGK
NOMO1	4.82189700559202e-275	0.562147	0.144	0.054	1.59354052240805e-270	Neurons	NOMO1
CELF6	5.10521149558608e-275	0.110114	0.122	0.042	1.68717029506129e-270	Neurons	CELF6
SGSM3	8.11898795517022e-275	0.384139	0.134	0.049	2.68316313942466e-270	Neurons	SGSM3
SUSD1	9.51287932093813e-275	0.12331	0.235	0.106	3.14381635798363e-270	Neurons	SUSD1
NUCB2	9.70744357708468e-275	0.307232	0.212	0.094	3.20811595335495e-270	Neurons	NUCB2
AC008050.1	1.87370311895701e-274	-0.561563	0.123	0.042	6.19221406752914e-270	Neurons	AC008050.1
CDK9	3.51258154826264e-274	0.463538	0.156	0.061	1.16083795006984e-269	Neurons	CDK9
LAMP2	3.53579405003126e-274	0.44158	0.323	0.165	1.16850921765433e-269	Neurons	LAMP2
LINC00486	4.76528827690788e-274	0.608858	0.505	0.305	1.57483246975252e-269	Neurons	LINC00486
DNAJB14	5.45199300651439e-274	0.491837	0.468	0.273	1.80177464879288e-269	Neurons	DNAJB14
BUD23	8.29221437396551e-274	0.596953	0.148	0.057	2.74041100630812e-269	Neurons	BUD23
OPHN1	8.71774662036702e-274	-1.22025	0.381	0.483	2.88104090309889e-269	Neurons	OPHN1
ARHGEF11	1.28225531256846e-273	0.759563	0.44	0.268	4.23759735697625e-269	Neurons	ARHGEF11
FAM198B-AS1	1.28562458728041e-273	-2.65118	0.059	0.195	4.24873213604429e-269	Neurons	FAM198B-AS1
CLCN6	1.76359215083867e-273	0.499268	0.269	0.13	5.82831934009163e-269	Neurons	CLCN6
LTBP1	2.8832371081693e-273	-2.18932	0.189	0.321	9.52852199507789e-269	Neurons	LTBP1
GLO1	3.46761836520946e-273	0.640348	0.221	0.101	1.14597851733442e-268	Neurons	GLO1
MAT2B	4.11570034212351e-273	1.01983	0.116	0.04	1.36015664906498e-268	Neurons	MAT2B
SLITRK5	5.67558037919992e-273	0.193286	0.284	0.138	1.87566580371799e-268	Neurons	SLITRK5
FN3K	6.71443593446362e-273	0.264805	0.122	0.042	2.21898678762154e-268	Neurons	FN3K
ZNF329	1.20658496315372e-272	0.194423	0.121	0.042	3.98752198623041e-268	Neurons	ZNF329
GSTK1	1.43963022653776e-272	0.609489	0.227	0.104	4.75768997266198e-268	Neurons	GSTK1
RASAL2	1.62843320916101e-272	-1.1426	0.448	0.547	5.38164606963532e-268	Neurons	RASAL2
NIBAN1	2.24823202526557e-272	-2.25436	0.119	0.261	7.42995719709766e-268	Neurons	NIBAN1
FAM200B	2.39636408974106e-272	0.507224	0.141	0.053	7.91950404377626e-268	Neurons	FAM200B
ZKSCAN1	3.54162208851933e-272	0.363209	0.383	0.206	1.17043526781387e-267	Neurons	ZKSCAN1
SFXN1	4.60892605259516e-272	0.268102	0.264	0.125	1.52315788186165e-267	Neurons	SFXN1
NDUFV2	4.87733437207425e-272	0.588714	0.304	0.154	1.6118614632831e-267	Neurons	NDUFV2
PRPF6	5.92678462919168e-272	0.496322	0.213	0.095	1.95868378425527e-267	Neurons	PRPF6
RIPK1	1.29504341515679e-271	0.154263	0.275	0.132	4.27985947841017e-267	Neurons	RIPK1
CAPN15	1.3230902381812e-271	0.114124	0.13	0.046	4.37254861914124e-267	Neurons	CAPN15
GIT1	3.94584476202003e-271	0.528867	0.188	0.08	1.30402277695238e-266	Neurons	GIT1
IKZF4	4.08749127794294e-271	-0.176534	0.115	0.039	1.35083411753458e-266	Neurons	IKZF4
FOCAD	4.66129641775131e-271	0.99267	0.473	0.308	1.54046524013845e-266	Neurons	FOCAD
AL078459.1	5.14822510557108e-271	-0.183652	0.111	0.036	1.70138543288913e-266	Neurons	AL078459.1
RPL37	6.48343499691804e-271	0.567803	0.355	0.192	2.14264559778147e-266	Neurons	RPL37
TMEM72-AS1	8.27789213003689e-271	-0.291169	0.189	0.078	2.73567779113459e-266	Neurons	TMEM72-AS1
JPT2	1.06143830831826e-270	0.308026	0.118	0.04	3.50784132133018e-266	Neurons	JPT2
ESR2	1.2831153917333e-270	-0.459041	0.139	0.051	4.2404397466002e-266	Neurons	ESR2
SCRN3	1.98999827730313e-270	0.200247	0.184	0.077	6.57654630683138e-266	Neurons	SCRN3
VTI1A	2.04696515007353e-270	-0.889803	0.411	0.528	6.764810427963e-266	Neurons	VTI1A
C6orf89	2.38656287243395e-270	0.338112	0.287	0.14	7.88711298081973e-266	Neurons	C6orf89
PEX5	2.56370267667139e-270	0.385683	0.116	0.039	8.47252460586361e-266	Neurons	PEX5
OCRL	4.40689729985254e-270	0.6947	0.163	0.066	1.45639141965527e-265	Neurons	OCRL
ESRRG	5.11412953800102e-270	0.698645	0.305	0.156	1.69011752971858e-265	Neurons	ESRRG
PCM1	6.20166464332679e-270	-1.02269	0.454	0.536	2.04952613132664e-265	Neurons	PCM1
MED13	6.35834397032634e-270	-1.24184	0.366	0.47	2.10130551531345e-265	Neurons	MED13
FMNL3	8.1880345682244e-270	-2.73884	0.083	0.218	2.7059816641068e-265	Neurons	FMNL3
ZNF337-AS1	8.5777580245097e-270	-0.216328	0.185	0.076	2.83477747193996e-265	Neurons	ZNF337-AS1
SLC44A2	1.83224928777242e-269	0.241468	0.282	0.138	6.0552174462303e-265	Neurons	SLC44A2
FAM20B	3.44591545456268e-269	0.320565	0.24	0.111	1.13880613942387e-264	Neurons	FAM20B
TBC1D19	3.7128646159993e-269	0.77422	0.386	0.223	1.22702749829545e-264	Neurons	TBC1D19
RAB5C	7.40829888997712e-269	0.529213	0.186	0.079	2.44829461715964e-264	Neurons	RAB5C
TNK2	8.3727791272773e-269	0.225131	0.263	0.125	2.7670360459826e-264	Neurons	TNK2
GPBP1	1.41953701153918e-268	-1.32989	0.361	0.459	4.69128591573468e-264	Neurons	GPBP1
FAM49A	1.82378061677552e-268	-0.163672	0.279	0.133	6.02723018231974e-264	Neurons	FAM49A
MCM3AP-AS1	3.61810274488151e-268	0.170194	0.126	0.045	1.19571059512844e-263	Neurons	MCM3AP-AS1
PTPN11	4.66907048468499e-268	0.315962	0.322	0.164	1.54303441377869e-263	Neurons	PTPN11
CD200	5.78256252734569e-268	0.410108	0.173	0.071	1.9110212640372e-263	Neurons	CD200
GPS2	6.18677277786246e-268	0.670642	0.118	0.041	2.04460466762799e-263	Neurons	GPS2
TJP1	6.52373410415443e-268	-1.2398	0.405	0.495	2.15596364674096e-263	Neurons	TJP1
NFYB	1.17648331773881e-267	0.515252	0.128	0.046	3.88804206846321e-263	Neurons	NFYB
CTSF	2.45868047887911e-267	0.990067	0.104	0.034	8.12544724659967e-263	Neurons	CTSF
ATP10B	2.67984931644619e-267	-2.3327	0.088	0.226	8.85636602099136e-263	Neurons	ATP10B
SLC17A5	2.68352940251009e-267	0.235041	0.234	0.107	8.86852796941536e-263	Neurons	SLC17A5
WDR70	3.10475362653311e-267	-1.03405	0.381	0.494	1.02605897849666e-262	Neurons	WDR70
TATDN3	5.21998923203916e-267	-0.148995	0.174	0.07	1.7251020414043e-262	Neurons	TATDN3
RPN1	2.76562139863279e-266	0.620602	0.197	0.087	9.13982559820165e-262	Neurons	RPN1
SGCB	2.8757048825255e-266	0.573514	0.188	0.081	9.50362949577026e-262	Neurons	SGCB
TFRC	3.58323362382585e-266	-0.787169	0.206	0.089	1.18418704800197e-261	Neurons	TFRC
PDE3A	3.87183417333633e-266	-2.37238	0.169	0.301	1.27956375760419e-261	Neurons	PDE3A
ARHGAP31	4.5748210166377e-266	-1.75985	0.224	0.354	1.51188684957843e-261	Neurons	ARHGAP31
AC024558.2	5.19027169208376e-266	0.11618	0.103	0.033	1.71528098879984e-261	Neurons	AC024558.2
LINC00630	8.33198670321417e-266	0.432197	0.237	0.11	2.75355496567822e-261	Neurons	LINC00630
CHD9	9.5237082897423e-266	-0.595821	0.532	0.642	3.14739511559403e-261	Neurons	CHD9
CWC15	9.70237223634642e-266	0.848528	0.14	0.053	3.20643997666777e-261	Neurons	CWC15
RPL13	1.01228247319484e-265	0.619811	0.456	0.277	3.34539111741429e-261	Neurons	RPL13
ZNF135	1.19439663230456e-265	-0.123949	0.124	0.044	3.9472419904401e-261	Neurons	ZNF135
TBC1D31	1.27002494366048e-265	-0.191391	0.144	0.054	4.19717843380915e-261	Neurons	TBC1D31
GFM2	1.50976773976917e-265	0.247945	0.227	0.103	4.98948042638915e-261	Neurons	GFM2
COQ10B	3.97012710586298e-265	0.597893	0.145	0.056	1.3120476059456e-260	Neurons	COQ10B
RUNX2	1.00725037699877e-264	-1.84669	0.271	0.393	3.32876104590554e-260	Neurons	RUNX2
COPG1	2.41039915037924e-264	0.674967	0.165	0.068	7.9658871121733e-260	Neurons	COPG1
CDC25B	2.85247840322951e-264	0.211521	0.167	0.068	9.42687062699289e-260	Neurons	CDC25B
MCPH1-AS1	6.9224073659384e-264	-0.128261	0.161	0.064	2.28771718629532e-259	Neurons	MCPH1-AS1
ACTN4	1.12363030101291e-263	0.353816	0.381	0.207	3.71337341878746e-259	Neurons	ACTN4
SUPT16H	2.05418483998776e-263	0.522102	0.239	0.113	6.78867005919156e-259	Neurons	SUPT16H
SH3GLB1	2.08546492486368e-263	0.34152	0.345	0.181	6.89204448368948e-259	Neurons	SH3GLB1
TTC26	2.89690403343932e-263	-0.208659	0.131	0.047	9.57368844971027e-259	Neurons	TTC26
CD44	4.86414560941928e-263	0.262208	0.487	0.291	1.60750284100088e-258	Neurons	CD44
RPS7	5.4251197576418e-263	0.865267	0.237	0.115	1.79289357750546e-258	Neurons	RPS7
PRIMA1	5.51944324244875e-263	-1.87902	0.125	0.268	1.82406560276446e-258	Neurons	PRIMA1
LIFR	1.41664390966812e-262	0.189067	0.545	0.336	4.6817247926712e-258	Neurons	LIFR
RFNG	3.00200337538976e-262	0.570491	0.104	0.034	9.92102075498809e-258	Neurons	RFNG
VAPB	3.13029627084069e-262	0.491486	0.331	0.174	1.03450031158743e-257	Neurons	VAPB
ADH5	5.42037738132622e-262	0.773332	0.203	0.092	1.79132631698069e-257	Neurons	ADH5
RNF150	8.95819892020087e-262	0.289364	0.334	0.176	2.96050557914798e-257	Neurons	RNF150
SLC4A1AP	1.16223951231745e-261	0.389277	0.174	0.072	3.84096914030671e-257	Neurons	SLC4A1AP
CBLB	2.22666463010181e-261	-1.76109	0.388	0.488	7.35868126956045e-257	Neurons	CBLB
PRMT1	3.38751143529772e-261	1.02514	0.11	0.038	1.11950477913719e-256	Neurons	PRMT1
MINDY2	4.7381918741021e-261	0.462626	0.442	0.254	1.56587765055326e-256	Neurons	MINDY2
STAG2	7.81581005812461e-261	-1.47882	0.307	0.417	2.58296890800902e-256	Neurons	STAG2
EFCAB6	1.11075338588355e-260	0.147466	0.18	0.075	3.67081778966795e-256	Neurons	EFCAB6
GTF3C4	1.3795738411853e-260	0.482687	0.104	0.034	4.55921563034918e-256	Neurons	GTF3C4
COL27A1	2.02927991400411e-260	-2.25452	0.086	0.223	6.7063642598008e-256	Neurons	COL27A1
RSL24D1	3.34302900233084e-260	1.03811	0.128	0.048	1.1048042246903e-255	Neurons	RSL24D1
GSTO2	6.26455855212461e-260	0.287631	0.129	0.047	2.07031131030614e-255	Neurons	GSTO2
FAM104A	1.19032905450203e-259	0.147531	0.13	0.047	3.9337994593183e-255	Neurons	FAM104A
CNOT2	1.35340195206538e-259	-1.32628	0.348	0.447	4.47272277118565e-255	Neurons	CNOT2
RNF8	1.38760391279239e-259	0.403326	0.149	0.058	4.5857534109963e-255	Neurons	RNF8
SLC27A6	1.54317350113421e-259	-0.586665	0.132	0.048	5.09987978654835e-255	Neurons	SLC27A6
ZHX1	1.65959693602635e-259	0.263131	0.246	0.116	5.48463595417987e-255	Neurons	ZHX1
RETREG3	3.64677531610019e-259	0.113504	0.217	0.097	1.20518630646479e-254	Neurons	RETREG3
TOX	4.10801011389283e-259	-2.25396	0.092	0.23	1.3576151824393e-254	Neurons	TOX
AC104123.1	4.12895203623613e-259	-0.112055	0.206	0.09	1.36453606893532e-254	Neurons	AC104123.1
RPS4X	5.25958744489042e-259	0.88256	0.219	0.104	1.73818845878739e-254	Neurons	RPS4X
PGM1	5.57447228998297e-259	0.392109	0.126	0.046	1.84225160239357e-254	Neurons	PGM1
ZNF41	6.54173969200011e-259	-0.224375	0.126	0.045	2.1619141334122e-254	Neurons	ZNF41
METTL22	7.8489044010275e-259	0.3112	0.135	0.051	2.59390592645157e-254	Neurons	METTL22
PDLIM5	1.04596297395858e-258	-1.53773	0.331	0.431	3.45669843633832e-254	Neurons	PDLIM5
HDX	1.78201942688905e-258	0.272078	0.205	0.091	5.88921780198292e-254	Neurons	HDX
WASHC2C	3.64839458556733e-258	0.276064	0.23	0.106	1.20572144263829e-253	Neurons	WASHC2C
AKAP1	5.37414130609897e-258	0.158321	0.111	0.038	1.77604621883959e-253	Neurons	AKAP1
DMXL2	5.39409025629454e-258	0.324796	0.445	0.258	1.78263894790022e-253	Neurons	DMXL2
TMEM181	5.68773632898526e-258	0.206758	0.323	0.167	1.87968310200305e-253	Neurons	TMEM181
CCSAP	6.20694727691268e-258	0.41124	0.147	0.057	2.0512719360741e-253	Neurons	CCSAP
GNAI2	7.0611536249986e-258	0.681245	0.287	0.147	2.33357004998954e-253	Neurons	GNAI2
PPM1K	7.2921091329439e-258	0.359511	0.386	0.21	2.4098962262553e-253	Neurons	PPM1K
SLC39A11	7.91156080405557e-258	-1.57117	0.279	0.392	2.61461261452429e-253	Neurons	SLC39A11
USP7	1.18149647274399e-257	0.548084	0.345	0.186	3.90460954312434e-253	Neurons	USP7
RNH1	1.35217201059694e-257	0.369089	0.147	0.058	4.46865806062078e-253	Neurons	RNH1
CNPY2	1.61754141778333e-257	0.151428	0.208	0.093	5.34565087749035e-253	Neurons	CNPY2
LCMT1	4.15127699628932e-257	0.240986	0.264	0.128	1.3719140217337e-252	Neurons	LCMT1
TBP	5.2387658623926e-257	-0.133819	0.139	0.053	1.73130734220351e-252	Neurons	TBP
FXN	6.9330880997516e-257	0.147334	0.129	0.047	2.29124695520591e-252	Neurons	FXN
PIGP	9.0836857026789e-257	0.909045	0.104	0.035	3.00197645102132e-252	Neurons	PIGP
TRIM22	1.08701235030814e-256	-2.43393	0.124	0.256	3.59235841529833e-252	Neurons	TRIM22
PTOV1	1.59087405808282e-256	0.685321	0.168	0.071	5.25752058715209e-252	Neurons	PTOV1
MAP4K4	1.90861920465636e-256	-0.804601	0.512	0.594	6.30760474754832e-252	Neurons	MAP4K4
STK38L	2.10433927973529e-256	0.139833	0.33	0.171	6.95442045166918e-252	Neurons	STK38L
ZDHHC7	2.20352235666181e-256	0.232072	0.24	0.112	7.28220068429595e-252	Neurons	ZDHHC7
MDFIC	2.64789224423976e-256	-2.57547	0.089	0.222	8.75075428876355e-252	Neurons	MDFIC
LRCH3	4.09955297296186e-256	-1.32386	0.35	0.448	1.35482026650444e-251	Neurons	LRCH3
SDR39U1	4.56596810191923e-256	0.530796	0.11	0.038	1.50896113832227e-251	Neurons	SDR39U1
AC097662.1	5.49000111065152e-256	-0.15749	0.113	0.039	1.81433556704811e-251	Neurons	AC097662.1
MAGI3	6.98901138405015e-256	0.736251	0.434	0.262	2.3097284822009e-251	Neurons	MAGI3
CLUAP1	8.01229523249836e-256	0.208453	0.159	0.064	2.64790332843606e-251	Neurons	CLUAP1
MEF2C	9.36507329695674e-256	-2.28006	0.237	0.354	3.09496942317826e-251	Neurons	MEF2C
INPP5D	1.24056150182496e-255	-2.85804	0.071	0.2	4.09980765123112e-251	Neurons	INPP5D
FAM184A	1.33260682748212e-255	0.132639	0.264	0.127	4.40399904346291e-251	Neurons	FAM184A
MBOAT7	6.30809352770996e-255	0.52964	0.13	0.048	2.08469874903759e-250	Neurons	MBOAT7
ZNF808	2.83759051330551e-254	0.125092	0.139	0.053	9.37766912837204e-250	Neurons	ZNF808
RPL36	6.79819612793788e-254	0.848992	0.26	0.133	2.24666785636091e-249	Neurons	RPL36
RBM26	7.44484801658558e-254	-1.03885	0.42	0.508	2.4603733725212e-249	Neurons	RBM26
DPH7	1.15734557575318e-253	-0.119041	0.124	0.044	3.8247956587491e-249	Neurons	DPH7
VPS4B	1.6159136055669e-253	0.396339	0.292	0.148	5.34027128367749e-249	Neurons	VPS4B
MYO1D	2.17538729309571e-253	0.174835	0.321	0.166	7.1892199262227e-249	Neurons	MYO1D
ZBTB38	2.25156778325146e-253	0.497647	0.439	0.258	7.44098121008944e-249	Neurons	ZBTB38
SMC5	2.45366336025213e-253	-1.65312	0.299	0.402	8.10886667296124e-249	Neurons	SMC5
LUZP1	4.43497709980401e-253	0.290316	0.298	0.151	1.46567123194323e-248	Neurons	LUZP1
NELFB	4.80650330741062e-253	0.706977	0.118	0.042	1.58845321303306e-248	Neurons	NELFB
SDCCAG8	7.94023531633264e-253	-1.03343	0.413	0.511	2.62408896734161e-248	Neurons	SDCCAG8
EPC1	1.26105684316396e-252	-1.03855	0.36	0.473	4.16754065528826e-248	Neurons	EPC1
CFAP70	1.28000304935142e-252	0.138428	0.198	0.087	4.23015407749657e-248	Neurons	CFAP70
MCFD2	3.61452373099526e-252	0.699127	0.137	0.053	1.19452780261931e-247	Neurons	MCFD2
PNPLA8	4.48577289239651e-252	0.307286	0.353	0.189	1.4824582254792e-247	Neurons	PNPLA8
HSPG2	6.88759167518996e-252	-2.22986	0.096	0.231	2.27621129681678e-247	Neurons	HSPG2
PSMD14	7.12425116548395e-252	0.317253	0.351	0.188	2.35442252516914e-247	Neurons	PSMD14
CYP2R1	7.86992406866658e-252	-0.13392	0.123	0.044	2.60085250621293e-247	Neurons	CYP2R1
RAB4A	1.28431367124239e-251	0.449212	0.24	0.115	4.24439982072185e-247	Neurons	RAB4A
SLC4A7	1.35600508196097e-251	-2.01202	0.257	0.368	4.48132559486463e-247	Neurons	SLC4A7
SHC4	1.55698917217885e-251	-2.24002	0.108	0.242	5.14553781621668e-247	Neurons	SHC4
PDSS1	1.74402639600139e-251	-0.325448	0.13	0.048	5.7636584335054e-247	Neurons	PDSS1
ARRDC4	2.93083959839855e-251	0.681233	0.161	0.067	9.68583870478754e-247	Neurons	ARRDC4
ZSCAN23	3.69236846120795e-251	-0.140162	0.103	0.034	1.22025392906e-246	Neurons	ZSCAN23
CTDNEP1	3.89438714893643e-251	1.11003	0.111	0.039	1.28701706498051e-246	Neurons	CTDNEP1
EIF4E2	7.01742757106036e-251	0.144885	0.178	0.075	2.31911946368403e-246	Neurons	EIF4E2
PHLPP2	7.28817792875832e-251	0.146595	0.245	0.116	2.40859704189605e-246	Neurons	PHLPP2
STRBP	1.53130576953454e-250	0.361925	0.336	0.178	5.06065930715775e-246	Neurons	STRBP
VKORC1L1	1.87074511834189e-250	0.204782	0.307	0.156	6.18243846709627e-246	Neurons	VKORC1L1
FXYD6	2.37135960876184e-250	1.09182	0.109	0.038	7.83686923503612e-246	Neurons	FXYD6
ELF2	4.33207109510804e-250	-1.22966	0.372	0.473	1.43166285551131e-245	Neurons	ELF2
PNPLA2	4.9434905305938e-250	1.02913	0.112	0.04	1.63372475055064e-245	Neurons	PNPLA2
PPP1R16B	5.14343523362851e-250	-0.555834	0.107	0.036	1.69980247600955e-245	Neurons	PPP1R16B
NDUFAF8	7.14588237782609e-250	1.16626	0.115	0.042	2.36157120822397e-245	Neurons	NDUFAF8
BECN1	1.26420396447141e-249	0.499269	0.146	0.058	4.17794126178511e-245	Neurons	BECN1
GTPBP8	1.3975514000634e-249	0.383506	0.108	0.037	4.61862786692954e-245	Neurons	GTPBP8
CATSPERE	1.75010099978444e-249	-0.161192	0.167	0.068	5.78373378408762e-245	Neurons	CATSPERE
NDUFAF5	3.25112603444768e-249	0.120619	0.196	0.086	1.07443213186427e-244	Neurons	NDUFAF5
AC244131.2	3.42548630526315e-249	0.105506	0.151	0.06	1.13205471416337e-244	Neurons	AC244131.2
USP54	6.90018598075368e-249	-2.17741	0.197	0.319	2.28037346291948e-244	Neurons	USP54
UBE2V1	7.16155641296838e-249	0.327453	0.294	0.149	2.36675116335779e-244	Neurons	UBE2V1
CCM2	2.85219650635297e-248	0.222096	0.367	0.198	9.42593901419528e-244	Neurons	CCM2
FYN	4.19476210713747e-248	-1.50821	0.381	0.457	1.38628498116679e-243	Neurons	FYN
ASMTL	5.0880034375327e-248	0.212327	0.139	0.054	1.68148337603581e-243	Neurons	ASMTL
ACVR1B	5.168664872549e-248	0.244308	0.182	0.079	1.70814036707999e-243	Neurons	ACVR1B
CAPZA2	5.50389142724708e-248	0.537192	0.437	0.258	1.81892603887662e-243	Neurons	CAPZA2
BFAR	5.66327131641185e-248	0.341664	0.147	0.058	1.87159790464779e-243	Neurons	BFAR
SNX13	2.99826210536479e-247	-1.20273	0.378	0.467	9.90865660580955e-243	Neurons	SNX13
CSRNP3	3.08187054409536e-247	0.327686	0.303	0.156	1.01849657741264e-242	Neurons	CSRNP3
HSPA4L	3.92317554924693e-247	-0.107233	0.268	0.131	1.29653105551513e-242	Neurons	HSPA4L
PLSCR1	4.21575528322874e-247	-2.47827	0.163	0.286	1.39322280600144e-242	Neurons	PLSCR1
SESN3	4.95178853950548e-247	-1.94575	0.248	0.364	1.63646707653577e-242	Neurons	SESN3
RGL1	5.46269580805175e-247	-1.53593	0.361	0.447	1.80531171064494e-242	Neurons	RGL1
ZNF226	5.87631449935912e-247	0.165662	0.142	0.055	1.9420044157482e-242	Neurons	ZNF226
VPS51	8.61255079165263e-247	0.363179	0.201	0.091	2.84627578562536e-242	Neurons	VPS51
MED10	9.45117387922271e-247	0.559078	0.169	0.072	3.12342394360552e-242	Neurons	MED10
LRRIQ1	1.35595183910184e-246	-0.180596	0.112	0.039	4.48114963786376e-242	Neurons	LRRIQ1
RTEL1	1.38601279176433e-246	0.131721	0.111	0.038	4.58049507422275e-242	Neurons	RTEL1
TNKS1BP1	1.86348307867225e-246	0.180406	0.126	0.047	6.15843887839606e-242	Neurons	TNKS1BP1
GLRX3	2.01975076452757e-246	0.423196	0.317	0.166	6.67487232661071e-242	Neurons	GLRX3
PLCL2	3.15384890206519e-246	-2.37821	0.164	0.288	1.04228398515451e-241	Neurons	PLCL2
GRHPR	3.8546699043049e-246	0.872011	0.135	0.052	1.27389130997468e-241	Neurons	GRHPR
PXYLP1	4.36960604434729e-246	-0.123821	0.119	0.043	1.44406740553589e-241	Neurons	PXYLP1
LAPTM4B	6.53147580991403e-246	0.76127	0.139	0.055	2.15852212566039e-241	Neurons	LAPTM4B
RIC1	8.02673143767271e-246	-1.68631	0.271	0.378	2.65267420552208e-241	Neurons	RIC1
RAB14	8.17987028725291e-246	0.637954	0.358	0.201	2.70328353253134e-241	Neurons	RAB14
WRNIP1	9.93265699728644e-246	0.112149	0.215	0.098	3.28254448446322e-241	Neurons	WRNIP1
DGKE	1.34766462274749e-245	0.163374	0.246	0.118	4.45376204525591e-241	Neurons	DGKE
AP000446.1	1.35603503967107e-245	-0.207468	0.111	0.039	4.48142459910497e-241	Neurons	AP000446.1
CHD1	3.94422115636699e-245	-1.76779	0.28	0.383	1.30348620775616e-240	Neurons	CHD1
TXNDC5	4.42656167295147e-245	0.644529	0.13	0.05	1.462890101677e-240	Neurons	TXNDC5
RNF180	7.07340315529076e-245	0.275704	0.295	0.151	2.33761827476049e-240	Neurons	RNF180
VTI1B	9.66107763411264e-245	0.465865	0.179	0.078	3.19279293652154e-240	Neurons	VTI1B
NAA20	1.23770154867321e-244	0.218283	0.163	0.068	4.09035607805522e-240	Neurons	NAA20
LRP12	1.32247015127006e-244	0.156677	0.22	0.102	4.3704993559173e-240	Neurons	LRP12
ZNF586	2.05759417946538e-244	0.177338	0.255	0.123	6.79993724429718e-240	Neurons	ZNF586
CHD7	2.26449618055745e-244	-1.83781	0.173	0.302	7.48370697750626e-240	Neurons	CHD7
POLR2A	2.56173635307275e-244	0.315843	0.246	0.119	8.46602629963482e-240	Neurons	POLR2A
MTFMT	4.72670485211869e-244	-0.325092	0.206	0.091	1.56208141952819e-239	Neurons	MTFMT
PI4K2A	6.52489987941974e-244	0.519082	0.153	0.063	2.15634891215064e-239	Neurons	PI4K2A
NR2F2	6.92253053521611e-244	-1.79211	0.156	0.291	2.28775789127822e-239	Neurons	NR2F2
TXNIP	9.04751090165779e-244	-1.82782	0.186	0.318	2.99002140277987e-239	Neurons	TXNIP
CEMIP	1.00583135284407e-243	-1.57431	0.189	0.083	3.32407145487909e-239	Neurons	CEMIP
RNF41	1.29084515018143e-243	0.778095	0.133	0.052	4.26598505231958e-239	Neurons	RNF41
NRBP2	3.63395540061974e-243	0.431428	0.268	0.133	1.20094958079681e-238	Neurons	NRBP2
STK39	3.83796138089289e-243	0.33862	0.515	0.318	1.26836947715748e-238	Neurons	STK39
SLC25A16	3.98292144780468e-243	0.119573	0.282	0.141	1.31627588007049e-238	Neurons	SLC25A16
MUC20	5.494772289285e-243	-0.210091	0.113	0.04	1.81591234616291e-238	Neurons	MUC20
SLF1	6.46381715943442e-243	-0.158951	0.211	0.095	2.13616229484989e-238	Neurons	SLF1
ITPKB	7.62479580065067e-243	-2.80364	0.066	0.19	2.51984251619903e-238	Neurons	ITPKB
KIRREL1	1.03405641846481e-242	-2.56414	0.059	0.183	3.41734965174249e-238	Neurons	KIRREL1
SLC22A23	1.14452485567295e-242	0.241637	0.302	0.157	3.78242574302797e-238	Neurons	SLC22A23
OPA1	1.34927143348454e-242	0.527617	0.48	0.296	4.45907223337971e-238	Neurons	OPA1
MRPS25	1.36415969491252e-242	0.161625	0.206	0.093	4.50827495974688e-238	Neurons	MRPS25
TTC3	2.20219631858064e-242	0.559831	0.657	0.479	7.2778183936453e-238	Neurons	TTC3
MPP7	2.77057428864878e-242	-0.160502	0.159	0.065	9.15619390912648e-238	Neurons	MPP7
AL359232.1	4.11712675863702e-242	-0.389565	0.164	0.067	1.36062805119436e-237	Neurons	AL359232.1
FNIP1	6.00189863904823e-242	-1.1219	0.384	0.473	1.98350746223266e-237	Neurons	FNIP1
FAM151B	7.18314681993473e-242	-0.199774	0.117	0.042	2.37388636105203e-237	Neurons	FAM151B
SLC35A5	7.53258953394833e-242	0.392946	0.149	0.06	2.48937018917925e-237	Neurons	SLC35A5
RBBP5	1.05541685646496e-241	0.289729	0.171	0.073	3.48794162724539e-237	Neurons	RBBP5
NUP210	1.71471381408227e-241	-0.276444	0.14	0.054	5.66678621277908e-237	Neurons	NUP210
ATIC	1.83118071362005e-241	0.271921	0.167	0.07	6.05168602237154e-237	Neurons	ATIC
NKRF	2.19834519522694e-241	0.453347	0.108	0.038	7.26509120118599e-237	Neurons	NKRF
REXO1	2.77204103871078e-241	0.321677	0.126	0.047	9.1610412247314e-237	Neurons	REXO1
C1orf159	4.04890905164689e-241	-0.148966	0.153	0.062	1.33808346338826e-236	Neurons	C1orf159
MEAF6	5.75675254022753e-241	0.698841	0.182	0.081	1.90249157949439e-236	Neurons	MEAF6
NRXN3	7.28602805791341e-241	0.434545	0.653	0.409	2.40788655257923e-236	Neurons	NRXN3
LTO1	7.70395250146382e-241	-0.215995	0.143	0.056	2.54600222268376e-236	Neurons	LTO1
FOXN3	7.81906584708397e-241	-1.30025	0.458	0.535	2.58404488114431e-236	Neurons	FOXN3
NIM1K	1.13363354877961e-240	-0.168117	0.164	0.068	3.74643215200685e-236	Neurons	NIM1K
CFH	1.15529158123322e-240	-2.85017	0.112	0.238	3.81800761765955e-236	Neurons	CFH
JAKMIP2	1.25179677597736e-240	0.536849	0.423	0.252	4.13693798524997e-236	Neurons	JAKMIP2
CLDND1	1.38937277429705e-240	0.284987	0.234	0.112	4.5915991444969e-236	Neurons	CLDND1
DFFA	1.76898765597556e-240	0.563274	0.145	0.058	5.84615040546804e-236	Neurons	DFFA
AL035427.1	3.06004683290093e-240	-0.202239	0.101	0.034	1.0112842773371e-235	Neurons	AL035427.1
HDHD2	5.48919061035395e-240	0.232617	0.271	0.135	1.81406771290977e-235	Neurons	HDHD2
SNF8	5.66459435272888e-240	0.261159	0.157	0.065	1.87203514168984e-235	Neurons	SNF8
RPS8	6.6287569162025e-240	0.626396	0.384	0.224	2.1906715856666e-235	Neurons	RPS8
HBS1L	1.80555595600327e-239	0.330487	0.369	0.203	5.96700132339962e-235	Neurons	HBS1L
PRCC	1.82559943497436e-239	0.183822	0.177	0.076	6.03324101270327e-235	Neurons	PRCC
CDK7	2.06642442806325e-239	-0.164134	0.165	0.069	6.82911944986344e-235	Neurons	CDK7
ALAD	5.60329189992891e-239	0.689908	0.111	0.04	1.85177590708851e-234	Neurons	ALAD
SIPA1L2	1.04222095982122e-238	-1.67444	0.278	0.384	3.44433182801717e-234	Neurons	SIPA1L2
BRMS1L	1.18200533013168e-238	-0.136564	0.165	0.069	3.90629121501919e-234	Neurons	BRMS1L
LZIC	1.35814605944203e-238	0.751836	0.143	0.058	4.48840109724401e-234	Neurons	LZIC
ARMC1	1.50306228900099e-238	0.3363	0.186	0.083	4.96732025269047e-234	Neurons	ARMC1
GRAMD4	1.56275685022084e-238	-0.153507	0.178	0.077	5.16459883860982e-234	Neurons	GRAMD4
SDCBP	1.58548952355065e-238	0.616853	0.361	0.208	5.2397257774302e-234	Neurons	SDCBP
PEAK1	1.71748120049206e-238	-1.17092	0.407	0.502	5.67593187138616e-234	Neurons	PEAK1
RAD1	1.8865021293901e-238	0.351482	0.102	0.035	6.23451223720841e-234	Neurons	RAD1
RABEP2	6.08336267426092e-238	0.109523	0.112	0.04	2.01042969658975e-233	Neurons	RABEP2
FUNDC2	6.40671056160488e-238	1.00875	0.144	0.059	2.11728970639918e-233	Neurons	FUNDC2
CDRT4	7.50351752305802e-238	-0.130365	0.216	0.099	2.47976247102021e-233	Neurons	CDRT4
AL157911.1	1.23470687351989e-237	-0.201711	0.11	0.039	4.08045927560854e-233	Neurons	AL157911.1
XRN1	1.27524478560183e-237	-1.33051	0.314	0.418	4.21442896745693e-233	Neurons	XRN1
AC078785.1	2.88046448598e-237	-0.11972	0.108	0.037	9.51935903326672e-233	Neurons	AC078785.1
DGKD	3.41859498506672e-237	0.203558	0.277	0.139	1.12977727066485e-232	Neurons	DGKD
TMEM184B	3.68479226000502e-237	0.185871	0.277	0.139	1.21775014608646e-232	Neurons	TMEM184B
PTPRC	9.27688159609463e-237	-2.96863	0.086	0.208	3.06582382987735e-232	Neurons	PTPRC
NR1H2	9.42820155589229e-237	0.44702	0.106	0.037	3.11583205019128e-232	Neurons	NR1H2
TMBIM6	9.60688202486291e-237	0.716021	0.328	0.183	3.17488237157669e-232	Neurons	TMBIM6
PLEKHM1	9.95415739392296e-237	-0.113462	0.202	0.09	3.28964993554366e-232	Neurons	PLEKHM1
SYAP1	1.22304884282009e-236	0.302698	0.222	0.106	4.04193181575183e-232	Neurons	SYAP1
HELZ	1.8407280057842e-236	-1.2253	0.357	0.451	6.08323791351564e-232	Neurons	HELZ
MRPL13	1.87969151613986e-236	0.178571	0.136	0.053	6.21200452253902e-232	Neurons	MRPL13
WHRN	2.66472837324245e-236	0.701365	0.111	0.04	8.80639432789165e-232	Neurons	WHRN
PIGX	2.80704617713841e-236	0.19999	0.158	0.066	9.27672620620702e-232	Neurons	PIGX
S100B	3.9033975482713e-236	0.957553	0.351	0.209	1.2899948217527e-231	Neurons	S100B
IER3IP1	3.94831697693511e-236	0.43988	0.143	0.058	1.30483979453752e-231	Neurons	IER3IP1
AC068724.3	4.07588237880463e-236	-0.43108	0.104	0.035	1.34699760854735e-231	Neurons	AC068724.3
THUMPD1	4.14606411324641e-236	0.391641	0.19	0.085	1.37019126814567e-231	Neurons	THUMPD1
MTG2	4.43417515486175e-236	-0.302726	0.177	0.075	1.46540620517871e-231	Neurons	MTG2
DMD	8.53834156955368e-236	-1.18292	0.54	0.582	2.8217511219061e-231	Neurons	DMD
TMEM126B	9.2848687286602e-236	0.646563	0.13	0.05	3.06846341744762e-231	Neurons	TMEM126B
PA2G4	1.4635943449407e-235	0.730498	0.159	0.068	4.83688659116003e-231	Neurons	PA2G4
IQGAP2	1.97925938315295e-235	-2.5002	0.097	0.222	6.54105640944388e-231	Neurons	IQGAP2
CBX3	2.22801090140309e-235	0.429098	0.221	0.105	7.36313042695694e-231	Neurons	CBX3
RWDD3	2.85350130552071e-235	-0.12377	0.165	0.069	9.43025111448483e-231	Neurons	RWDD3
USP24	3.00310136612626e-235	-1.11385	0.371	0.465	9.92464939477406e-231	Neurons	USP24
LIG3	3.07894968587917e-235	0.32214	0.11	0.039	1.01753129218935e-230	Neurons	LIG3
SLC25A13	3.82360005602251e-235	-1.6366	0.281	0.381	1.26362334651432e-230	Neurons	SLC25A13
AC012409.2	1.40138913066241e-234	-2.48418	0.085	0.209	4.63131079901314e-230	Neurons	AC012409.2
CHD2	1.90361999929834e-234	-0.918379	0.41	0.507	6.29108337368115e-230	Neurons	CHD2
SAT1	2.62022600703082e-234	-2.1124	0.31	0.405	8.65932290803545e-230	Neurons	SAT1
SPTY2D1	3.25058725553102e-234	0.32723	0.129	0.049	1.07425407620789e-229	Neurons	SPTY2D1
ADAM17	4.8214701312327e-234	-1.54941	0.305	0.401	1.59339944896978e-229	Neurons	ADAM17
ATP2C1	7.14585483035084e-234	0.440231	0.567	0.382	2.36156210433434e-229	Neurons	ATP2C1
MEGF8	1.0954027286626e-233	0.324923	0.136	0.054	3.62008693768418e-229	Neurons	MEGF8
TSC1	1.13021013191072e-233	0.129906	0.274	0.137	3.73511844393853e-229	Neurons	TSC1
HNRNPUL2	1.15219231711397e-233	0.858317	0.166	0.073	3.80776516959823e-229	Neurons	HNRNPUL2
C2CD2	1.65829491630204e-233	0.185931	0.342	0.185	5.48033303939497e-229	Neurons	C2CD2
ZNF318	1.71185620874808e-233	0.1284	0.178	0.078	5.65734239867064e-229	Neurons	ZNF318
BLOC1S1	2.64337432461443e-233	1.41911	0.107	0.039	8.73582346798575e-229	Neurons	BLOC1S1
FHL1	5.37234720982706e-233	0.21729	0.14	0.056	1.77545330590365e-228	Neurons	FHL1
UBR5	5.95543135542956e-233	-0.647901	0.473	0.581	1.96815095434236e-228	Neurons	UBR5
RBM6	6.55921042631666e-233	-0.865684	0.448	0.542	2.16768786168913e-228	Neurons	RBM6
PTPN23	8.64128087851141e-233	0.33098	0.119	0.044	2.85577050473045e-228	Neurons	PTPN23
SDHAF2	1.03084751583667e-232	0.339811	0.175	0.076	3.40674487033703e-228	Neurons	SDHAF2
TCP11L1	1.17322142023459e-232	0.246884	0.283	0.145	3.87726214959127e-228	Neurons	TCP11L1
AUP1	2.1748625269598e-232	0.555944	0.13	0.051	7.18748567909675e-228	Neurons	AUP1
ZNF276	2.30655529820654e-232	-0.283888	0.152	0.062	7.62270394951296e-228	Neurons	ZNF276
PCSK5	2.36564108778747e-232	-2.03631	0.189	0.307	7.81797066692002e-228	Neurons	PCSK5
MTCH1	2.39766991704257e-232	0.595191	0.301	0.163	7.92381954184229e-228	Neurons	MTCH1
CRIPT	3.28064405658216e-232	0.186669	0.188	0.084	1.08418724781927e-227	Neurons	CRIPT
DCTD	3.61571368695391e-232	0.600832	0.137	0.055	1.19492105926453e-227	Neurons	DCTD
AC012063.1	5.57870514706931e-232	-0.205965	0.138	0.054	1.84365047700347e-227	Neurons	AC012063.1
SCARB2	7.91720514619134e-232	0.530984	0.452	0.272	2.61647795671331e-227	Neurons	SCARB2
ASPA	8.74574630924651e-232	-2.21399	0.072	0.196	2.89029424027979e-227	Neurons	ASPA
SMARCA4	2.3087760367662e-231	0.290359	0.314	0.166	7.63004304630494e-227	Neurons	SMARCA4
MTIF3	2.53456429134025e-231	0.181239	0.222	0.105	8.37622807002126e-227	Neurons	MTIF3
VGLL4	3.66964670253443e-231	-1.37642	0.347	0.434	1.21274484225358e-226	Neurons	VGLL4
OBSL1	4.37477469118223e-231	0.656599	0.114	0.042	1.4457755399419e-226	Neurons	OBSL1
MYL12A	4.44274620671315e-231	0.544734	0.141	0.057	1.46823876639456e-226	Neurons	MYL12A
LETM1	6.6662186054252e-231	0.574989	0.133	0.052	2.20305192472092e-226	Neurons	LETM1
FOS	7.61198535432439e-231	-2.49534	0.136	0.26	2.51560891989712e-226	Neurons	FOS
TBC1D20	8.62218126152921e-231	0.112429	0.156	0.065	2.84945846331017e-226	Neurons	TBC1D20
ATP5F1C	1.54418804916005e-230	0.616061	0.303	0.163	5.10323266486413e-226	Neurons	ATP5F1C
FRAS1	1.67758626547958e-230	0.771136	0.199	0.094	5.54408709015691e-226	Neurons	FRAS1
TBC1D22A	3.01266668583566e-230	-1.00534	0.377	0.479	9.95626086334969e-226	Neurons	TBC1D22A
DCC	3.71017183074559e-230	0.453618	0.145	0.06	1.2261375866248e-225	Neurons	DCC
AP000873.2	4.24762935782794e-230	-0.378721	0.139	0.055	1.40375655017498e-225	Neurons	AP000873.2
IMPAD1	5.53453904822958e-230	0.608554	0.224	0.109	1.82905446465891e-225	Neurons	IMPAD1
GPHN	6.68720932878728e-230	-0.508592	0.51	0.627	2.20998893897762e-225	Neurons	GPHN
ARGLU1	1.20374701164946e-229	-0.907523	0.452	0.536	3.97814312409913e-225	Neurons	ARGLU1
AC026356.2	1.8616126081448e-229	-0.244292	0.154	0.064	6.15225734739693e-225	Neurons	AC026356.2
GASK1B	2.30285088572073e-229	-1.70025	0.106	0.237	7.61046160712987e-225	Neurons	GASK1B
ZNF594	3.020426393998e-229	-0.272285	0.137	0.054	9.9819051468846e-225	Neurons	ZNF594
HIF3A	3.10371012997845e-229	-2.21516	0.068	0.19	1.02571412375528e-224	Neurons	HIF3A
TMX2	4.75628046545261e-229	0.415686	0.221	0.106	1.57185556822278e-224	Neurons	TMX2
LEF1	1.92226553927386e-228	-2.49394	0.06	0.18	6.35270315419225e-224	Neurons	LEF1
FRG1	2.46373185965513e-228	0.423666	0.161	0.069	8.14214104978829e-224	Neurons	FRG1
NOLC1	3.24616587606183e-228	1.14177	0.101	0.036	1.07279289872091e-223	Neurons	NOLC1
DNAJC27-AS1	3.47241836323863e-228	-0.164157	0.121	0.045	1.1475648206831e-223	Neurons	DNAJC27-AS1
CNOT11	3.82524246338447e-228	0.234517	0.154	0.064	1.2641661292993e-223	Neurons	CNOT11
DUSP18	4.35329408479602e-228	0.260456	0.143	0.058	1.43867662914339e-223	Neurons	DUSP18
BRD2	6.55042848964579e-228	0.427001	0.293	0.155	2.16478560725814e-223	Neurons	BRD2
HSF1	8.31442488225903e-228	0.209353	0.162	0.069	2.74775113508896e-223	Neurons	HSF1
LSM7	1.31049392339903e-227	0.925076	0.153	0.066	4.33092031804912e-223	Neurons	LSM7
UFM1	1.86942829019339e-227	0.460962	0.27	0.139	6.17808661343112e-223	Neurons	UFM1
SPPL3	2.41928480275006e-227	-1.10644	0.414	0.488	7.9952524161284e-223	Neurons	SPPL3
SLC30A4	2.71960477499964e-227	0.142612	0.133	0.052	8.98774986041881e-223	Neurons	SLC30A4
RSL1D1	6.23104540208278e-227	1.00933	0.112	0.042	2.05923588448032e-222	Neurons	RSL1D1
FYB1	6.66284521352529e-227	-2.92398	0.08	0.198	2.20193708616584e-222	Neurons	FYB1
LSM14A	1.06117598023408e-226	-1.49532	0.308	0.401	3.5069743794776e-222	Neurons	LSM14A
GNB1	1.41732986302379e-226	0.560639	0.608	0.422	4.68399173132101e-222	Neurons	GNB1
NDUFA6-DT	2.48058452723399e-226	-0.158021	0.112	0.041	8.19783574560288e-222	Neurons	NDUFA6-DT
ANKRD23	3.31178398203943e-226	-0.231966	0.157	0.065	1.09447837038439e-221	Neurons	ANKRD23
TWF1	4.48059293328236e-226	0.162879	0.131	0.051	1.48074635259116e-221	Neurons	TWF1
RBM33	6.26984410413721e-226	-1.30867	0.325	0.419	2.07205807953526e-221	Neurons	RBM33
TMEM116	6.35230348633136e-226	-0.249916	0.151	0.062	2.09930925616279e-221	Neurons	TMEM116
HADHA	1.14299753952538e-225	0.320476	0.297	0.156	3.77737826862348e-221	Neurons	HADHA
RABGGTB	1.93591881832457e-225	0.140518	0.177	0.078	6.39782451079904e-221	Neurons	RABGGTB
DBT	4.06590111649803e-225	0.346353	0.219	0.105	1.34369900098027e-220	Neurons	DBT
TAB3	6.13483912513074e-225	0.213085	0.216	0.103	2.02744163407321e-220	Neurons	TAB3
STX12	7.98523174384089e-225	0.268497	0.384	0.217	2.63895938670454e-220	Neurons	STX12
LRPAP1	8.73300470303508e-225	0.706133	0.13	0.052	2.88608339425903e-220	Neurons	LRPAP1
C1orf43	1.2359238134414e-224	0.481023	0.194	0.09	4.08448101866113e-220	Neurons	C1orf43
PPP4C	1.26738079221553e-224	0.738411	0.116	0.044	4.18844004211389e-220	Neurons	PPP4C
KCNQ3	1.4266399148246e-224	-0.439967	0.314	0.162	4.71475959051234e-220	Neurons	KCNQ3
ZDHHC9	1.92703529871973e-224	0.172527	0.126	0.049	6.36846625520895e-220	Neurons	ZDHHC9
AR	1.9599529274962e-224	0.29217	0.137	0.055	6.47725243478943e-220	Neurons	AR
HYOU1	2.33293880903641e-224	1.36541	0.1	0.036	7.70989617610352e-220	Neurons	HYOU1
LINC00106	2.55460447808062e-224	-0.534806	0.117	0.043	8.44245687916083e-220	Neurons	LINC00106
CHID1	2.7028759493998e-224	0.795262	0.1	0.035	8.93246443757647e-220	Neurons	CHID1
SEC24D	2.72407342964815e-224	-2.29359	0.152	0.27	9.00251787030119e-220	Neurons	SEC24D
SDF4	3.42483411829129e-224	0.543265	0.127	0.05	1.1318391794129e-219	Neurons	SDF4
PDCD6	3.47406996138191e-224	0.158152	0.265	0.133	1.14811064083749e-219	Neurons	PDCD6
EIF4H	4.52518559941544e-224	0.477765	0.201	0.095	1.49548333689481e-219	Neurons	EIF4H
AKAP11	5.57018928287136e-224	0.498289	0.426	0.252	1.84083615420333e-219	Neurons	AKAP11
POLR1D	6.3645212498945e-224	0.120607	0.184	0.082	2.10334698266513e-219	Neurons	POLR1D
CCNL1	7.6236435991446e-224	-2.24224	0.243	0.343	2.51946173664531e-219	Neurons	CCNL1
KLHL7	1.03584446692375e-223	0.147174	0.257	0.128	3.42325879428961e-219	Neurons	KLHL7
ME3	1.25161480754611e-223	0.17493	0.251	0.126	4.1363366159784e-219	Neurons	ME3
AP1S2	1.42675775948876e-223	0.240196	0.463	0.271	4.71514904355846e-219	Neurons	AP1S2
RICTOR	4.15841847292093e-223	-1.05925	0.386	0.473	1.37427413693091e-218	Neurons	RICTOR
TMEM123	4.19944900128609e-223	-1.65081	0.129	0.258	1.38783390594503e-218	Neurons	TMEM123
OTUD5	4.21493904302862e-223	0.199377	0.218	0.104	1.3929530549401e-218	Neurons	OTUD5
LINC02245	4.32592892200957e-223	-0.190293	0.195	0.089	1.42963299014572e-218	Neurons	LINC02245
FAM182B	5.13447224274584e-223	-0.175889	0.122	0.046	1.69684038678265e-218	Neurons	FAM182B
TMEM131	5.49883606269976e-223	-1.06581	0.336	0.436	1.81725534200102e-218	Neurons	TMEM131
UQCRC2	7.23779148283315e-223	0.386732	0.339	0.186	2.3919453292467e-218	Neurons	UQCRC2
AC016831.7	7.81889495311219e-223	0.650137	0.417	0.269	2.58398840410452e-218	Neurons	AC016831.7
C1D	1.22205894366073e-222	0.270662	0.172	0.076	4.03866039700997e-218	Neurons	C1D
PCCA	1.73991653249e-222	-0.801126	0.399	0.507	5.75007615657294e-218	Neurons	PCCA
PHLPP1	1.90736686322058e-222	-1.69569	0.266	0.367	6.30346600957138e-218	Neurons	PHLPP1
AZI2	1.96852521482469e-222	0.224538	0.307	0.163	6.50558212995264e-218	Neurons	AZI2
ZNF175	2.04051823942636e-222	-0.186986	0.105	0.037	6.74350467765623e-218	Neurons	ZNF175
NAP1L4	3.40218478293494e-222	0.418196	0.465	0.282	1.12435402706434e-217	Neurons	NAP1L4
GRIK3	3.45817850346839e-222	-1.9686	0.139	0.263	1.14285883182623e-217	Neurons	GRIK3
ZFHX4	3.72417623756196e-222	-1.91055	0.138	0.261	1.23076576298948e-217	Neurons	ZFHX4
WWC2	5.74551406430055e-222	-1.70954	0.241	0.348	1.89877748797005e-217	Neurons	WWC2
HEATR3	7.90009314479322e-222	-0.37633	0.188	0.083	2.61082278249126e-217	Neurons	HEATR3
ATP1A2	1.07781944599405e-221	-1.80426	0.093	0.22	3.56197770512113e-217	Neurons	ATP1A2
TAF12	1.22025885133656e-221	-0.111611	0.128	0.05	4.03271145189707e-217	Neurons	TAF12
IARS2	1.98213102877264e-221	0.342872	0.247	0.124	6.55054662388782e-217	Neurons	IARS2
NSMCE2	2.16265744927674e-221	-1.01863	0.378	0.473	7.14715033836976e-217	Neurons	NSMCE2
ANKRD17	4.37477668612084e-221	-0.542422	0.539	0.625	1.44577619922921e-216	Neurons	ANKRD17
DOCK2	5.55338192687808e-221	-2.87904	0.08	0.196	1.83528165919467e-216	Neurons	DOCK2
DESI1	7.31849303465824e-221	0.472575	0.136	0.055	2.41861557809386e-216	Neurons	DESI1
ME1	1.00071789492634e-220	0.302032	0.498	0.303	3.30717249915258e-216	Neurons	ME1
DISP1	1.02487470219806e-220	-1.58795	0.302	0.398	3.38700591582414e-216	Neurons	DISP1
ARMH1	1.95113021530858e-220	-0.22205	0.111	0.041	6.44809513555179e-216	Neurons	ARMH1
FRMD6	2.86882096580646e-220	-1.95835	0.172	0.291	9.4808795277972e-216	Neurons	FRMD6
ZFP36	3.86690394457984e-220	-2.52999	0.077	0.195	1.27793441560474e-215	Neurons	ZFP36
N4BP2L1	4.60853227578759e-220	-2.11759	0.162	0.279	1.52302774650228e-215	Neurons	N4BP2L1
NPIPA1	5.00261147429367e-220	0.683657	0.208	0.099	1.65326304002457e-215	Neurons	NPIPA1
AC068587.4	7.70867350110401e-220	0.28716	0.361	0.205	2.54756241864485e-215	Neurons	AC068587.4
APBB2	1.1902067615166e-219	-1.17211	0.44	0.509	3.93339530546007e-215	Neurons	APBB2
AC138123.1	2.44791909869009e-219	-0.36892	0.125	0.048	8.08988303735102e-215	Neurons	AC138123.1
EPM2AIP1	2.47001373678701e-219	0.376801	0.274	0.142	8.16290139733371e-215	Neurons	EPM2AIP1
EOGT	2.53167263528819e-219	-0.382348	0.156	0.065	8.36667172510041e-215	Neurons	EOGT
HNRNPA0	3.33059078326707e-219	0.810141	0.144	0.061	1.1006936420541e-214	Neurons	HNRNPA0
ARHGEF9	7.37317692629595e-219	0.280369	0.288	0.151	2.43668751060229e-214	Neurons	ARHGEF9
DAB2IP	1.4152366600442e-218	0.214242	0.253	0.127	4.67707411411409e-214	Neurons	DAB2IP
ERBB3	1.49435507112502e-218	-1.71356	0.108	0.236	4.93854463905396e-214	Neurons	ERBB3
PRKN	2.08196596436582e-218	-0.745172	0.441	0.541	6.88048111903617e-214	Neurons	PRKN
RINT1	2.48805886250214e-218	-0.176343	0.163	0.07	8.22253692879708e-214	Neurons	RINT1
DNAJC2	4.02212118683203e-218	0.147621	0.212	0.101	1.32923060982425e-213	Neurons	DNAJC2
AC118549.1	5.22604326413699e-218	-1.38758	0.328	0.415	1.72710277793199e-213	Neurons	AC118549.1
KPNA3	6.42010999492383e-218	0.337681	0.404	0.236	2.12171795112243e-213	Neurons	KPNA3
NOSIP	6.83821550510878e-218	0.51287	0.119	0.046	2.25989346012835e-213	Neurons	NOSIP
CTTN	1.02015884464137e-217	0.203434	0.345	0.189	3.3714209497708e-213	Neurons	CTTN
CBWD3	1.04205919929859e-217	-0.133817	0.149	0.062	3.44379724184197e-213	Neurons	CBWD3
NTRK3	1.09412456032747e-217	0.720341	0.376	0.23	3.61586284697022e-213	Neurons	NTRK3
GNG10	2.57066486121872e-217	0.899077	0.159	0.071	8.49553323335564e-213	Neurons	GNG10
UQCC2	3.40379201343584e-217	0.777289	0.126	0.05	1.12488518460028e-212	Neurons	UQCC2
MOB2	6.83737955595991e-217	0.351778	0.149	0.063	2.25961719565363e-212	Neurons	MOB2
CATSPERG	6.94798792257907e-217	-0.299985	0.104	0.037	2.29617104865393e-212	Neurons	CATSPERG
CDH11	9.39367770994263e-217	-1.79466	0.206	0.325	3.10442260958184e-212	Neurons	CDH11
SUGT1	1.14885238614295e-216	0.409591	0.332	0.183	3.79672736572521e-212	Neurons	SUGT1
CCDC47	1.34321862012487e-216	0.247582	0.222	0.108	4.43906889578867e-212	Neurons	CCDC47
AASS	1.42549907499108e-216	-1.88276	0.233	0.337	4.71098934303053e-212	Neurons	AASS
KANSL1L	3.2186371845693e-216	-1.19692	0.402	0.477	1.06369521675646e-211	Neurons	KANSL1L
ACCS	5.60721412841746e-216	-0.511112	0.118	0.044	1.8530721251594e-211	Neurons	ACCS
TCEAL9	9.78406598114923e-216	0.957969	0.124	0.049	3.2334381254502e-211	Neurons	TCEAL9
PARP8	1.08327909366452e-215	-1.92096	0.253	0.359	3.58002074874251e-211	Neurons	PARP8
CROCC	1.46089326220516e-215	-0.296326	0.203	0.094	4.82796005293561e-211	Neurons	CROCC
SNAP47	1.48850778115168e-215	0.380245	0.103	0.037	4.91922051515009e-211	Neurons	SNAP47
CARHSP1	1.56103277044772e-215	0.372104	0.174	0.079	5.15890109977563e-211	Neurons	CARHSP1
CTDSPL	4.37791898862385e-215	-1.62639	0.313	0.398	1.44681466736041e-210	Neurons	CTDSPL
TRMT61B	5.65235533465705e-215	-0.252338	0.175	0.078	1.86799039099746e-210	Neurons	TRMT61B
SPCS3	5.92401049523325e-215	0.647637	0.299	0.166	1.95776698846468e-210	Neurons	SPCS3
SURF4	6.36592942793783e-215	0.487516	0.187	0.087	2.1038123573449e-210	Neurons	SURF4
CAND1	7.41581758992068e-215	0.410263	0.371	0.212	2.45077939711699e-210	Neurons	CAND1
WDR13	9.36397268421088e-215	0.689301	0.12	0.047	3.09460569267801e-210	Neurons	WDR13
DNAAF4	9.43345171138392e-215	-0.225076	0.15	0.063	3.11756712157816e-210	Neurons	DNAAF4
TMED4	2.08196719795606e-214	0.530236	0.155	0.067	6.88048519580518e-210	Neurons	TMED4
AL162231.2	4.5634417233201e-214	-0.210959	0.115	0.044	1.50812622072283e-209	Neurons	AL162231.2
SRM	4.92803068648356e-214	0.989239	0.11	0.042	1.62861558126909e-209	Neurons	SRM
SLC35E1	7.68789179387671e-214	0.308399	0.13	0.052	2.54069448004037e-209	Neurons	SLC35E1
SEMA3E	1.13125738515873e-213	0.209066	0.177	0.081	3.73857940647259e-209	Neurons	SEMA3E
SEC61A1	1.75227605213968e-213	0.424453	0.197	0.093	5.79092189711121e-209	Neurons	SEC61A1
ANKS6	2.63527329469194e-213	-0.328055	0.154	0.065	8.70905118429792e-209	Neurons	ANKS6
ST6GALNAC6	2.99088387361672e-213	0.843788	0.115	0.045	9.88427302552852e-209	Neurons	ST6GALNAC6
HLCS	4.79145605886599e-213	0.309939	0.377	0.218	1.58348039833403e-208	Neurons	HLCS
MRTFA	5.00096399545484e-213	-1.0131	0.384	0.473	1.65271858121792e-208	Neurons	MRTFA
FRG1-DT	7.40751757917966e-213	-0.269014	0.153	0.065	2.44803640956729e-208	Neurons	FRG1-DT
ZNF540	7.43807911111285e-213	-0.15493	0.123	0.048	2.45813638464058e-208	Neurons	ZNF540
C11orf74	7.61771355972221e-213	0.167578	0.135	0.055	2.51750197721699e-208	Neurons	C11orf74
RASSF8	9.82823985768512e-213	-1.68894	0.267	0.365	3.24803670816778e-208	Neurons	RASSF8
ANKRD12	1.23092737236942e-212	-0.708614	0.557	0.616	4.06796878020647e-208	Neurons	ANKRD12
WBP11	1.25432982153002e-212	0.478505	0.176	0.08	4.14530919419242e-208	Neurons	WBP11
ZMYM2	1.34403425646176e-212	-0.774178	0.457	0.541	4.44176441075483e-208	Neurons	ZMYM2
RPS3	1.50503361167678e-212	0.489823	0.295	0.161	4.97383507986942e-208	Neurons	RPS3
RPS2	3.4721600261078e-212	0.610609	0.33	0.19	1.14747944542811e-207	Neurons	RPS2
MTX3	4.39264217431621e-212	0.521066	0.157	0.069	1.45168038576802e-207	Neurons	MTX3
UBE2F	5.03191814544383e-212	0.116654	0.255	0.129	1.66294830870628e-207	Neurons	UBE2F
DUBR	5.30878495166664e-212	0.16661	0.308	0.165	1.75444725082679e-207	Neurons	DUBR
SORD	7.39541478538273e-212	0.518364	0.107	0.04	2.44403667827329e-207	Neurons	SORD
DNAJC24	8.60218553289411e-212	-0.156869	0.21	0.099	2.84285027491084e-207	Neurons	DNAJC24
LIG4	1.19609991014703e-211	0.534746	0.121	0.048	3.95287098305391e-207	Neurons	LIG4
LMAN2	2.03191767348647e-211	0.587684	0.117	0.046	6.71508152733809e-207	Neurons	LMAN2
MRPL18	2.16327961350444e-211	0.702703	0.11	0.041	7.14920646670948e-207	Neurons	MRPL18
PDGFC	3.42238698434733e-211	-2.90576	0.065	0.177	1.13103045058711e-206	Neurons	PDGFC
RTF2	5.85729099301252e-211	0.26361	0.22	0.108	1.93571752737078e-206	Neurons	RTF2
SSR1	1.07569447411317e-210	0.416962	0.244	0.125	3.55495509804921e-206	Neurons	SSR1
TBXAS1	1.7761363187462e-210	-2.77996	0.096	0.21	5.86977530619244e-206	Neurons	TBXAS1
RHOA	2.61441020119643e-210	0.451932	0.418	0.252	8.64010283291395e-206	Neurons	RHOA
RPL7L1	4.85748532206231e-210	0.490192	0.163	0.073	1.60530174923515e-205	Neurons	RPL7L1
PHF1	1.03878501284977e-209	0.361219	0.121	0.048	3.43297671046593e-205	Neurons	PHF1
PUS7L	1.1791242408765e-209	-0.240043	0.22	0.105	3.89676979124865e-205	Neurons	PUS7L
PPP1R12A	1.25193295039312e-209	-0.907375	0.459	0.531	4.13738801445917e-205	Neurons	PPP1R12A
DOCK9	1.51869823737399e-209	-1.63694	0.342	0.419	5.01899393487356e-205	Neurons	DOCK9
AC026356.1	4.40273948107399e-209	0.140039	0.108	0.04	1.45501734370533e-204	Neurons	AC026356.1
PRDM10	4.59258206957813e-209	-0.202235	0.193	0.089	1.51775652235418e-204	Neurons	PRDM10
WDFY2	5.30216581340732e-209	-1.21542	0.336	0.424	1.75225975801485e-204	Neurons	WDFY2
METTL6	6.40763903603378e-209	-0.17453	0.18	0.082	2.11759654862844e-204	Neurons	METTL6
ABCA2	9.66148769775675e-209	0.397992	0.174	0.08	3.19292845435465e-204	Neurons	ABCA2
ORC3	1.39840121244669e-208	0.106601	0.323	0.174	4.62143632689383e-204	Neurons	ORC3
PRR3	1.57088631479924e-208	-0.189119	0.108	0.04	5.19146509314853e-204	Neurons	PRR3
JPX	2.28852626881643e-208	-1.19319	0.376	0.453	7.56312161318453e-204	Neurons	JPX
LYSMD3	2.47460568815028e-208	0.255579	0.132	0.054	8.17807687819906e-204	Neurons	LYSMD3
RFXAP	4.7671497227149e-208	-0.272557	0.14	0.058	1.57544764036282e-203	Neurons	RFXAP
EIF3L	5.54670615515977e-208	0.177888	0.191	0.09	1.8330754501572e-203	Neurons	EIF3L
RPS25	8.13925204556979e-208	0.579972	0.326	0.188	2.6898600160199e-203	Neurons	RPS25
TOR1AIP2	9.45227826424768e-208	0.199737	0.27	0.14	3.12378892076857e-203	Neurons	TOR1AIP2
CPSF6	9.61350743244528e-208	-1.29174	0.355	0.433	3.17707193627452e-203	Neurons	CPSF6
GOLGA8A	1.11258417262003e-207	0.299104	0.321	0.177	3.67686817367466e-203	Neurons	GOLGA8A
LIN7C	1.16964337308192e-207	0.710261	0.143	0.061	3.86543741936113e-203	Neurons	LIN7C
NOL4L	1.23860730176139e-207	0.169862	0.233	0.116	4.09334941086103e-203	Neurons	NOL4L
RBMS3	1.34800219667347e-207	-0.750783	0.726	0.69	4.4548776595665e-203	Neurons	RBMS3
RPS3A	1.36321098614553e-207	0.653851	0.29	0.162	4.50513966701374e-203	Neurons	RPS3A
BAG6	1.75078590846527e-207	0.707917	0.103	0.038	5.78599727029601e-203	Neurons	BAG6
SVIP	1.7733302360379e-207	0.763883	0.25	0.134	5.86050176405804e-203	Neurons	SVIP
RPL5	2.65904167101842e-207	0.603471	0.34	0.197	8.78760091438166e-203	Neurons	RPL5
EGFR	2.71331264383799e-207	-2.70535	0.139	0.25	8.9669556253558e-203	Neurons	EGFR
RPL23A	2.83263317491242e-207	0.633638	0.277	0.153	9.36128611645057e-203	Neurons	RPL23A
PTBP2	3.05417128226968e-207	-1.10637	0.405	0.473	1.00934252536448e-202	Neurons	PTBP2
NSD2	3.49210745819721e-207	0.181415	0.32	0.174	1.15407167278501e-202	Neurons	NSD2
RSPH3	3.87669462107499e-207	-0.264473	0.169	0.075	1.28117003837286e-202	Neurons	RSPH3
TMED2	3.89856359722643e-207	0.817943	0.149	0.066	1.28839729761139e-202	Neurons	TMED2
AZIN1	4.30219771289416e-207	0.441539	0.338	0.192	1.42179030015726e-202	Neurons	AZIN1
RBPMS	4.6690624264077e-207	-2.71332	0.105	0.218	1.54303175067922e-202	Neurons	RBPMS
C16orf72	5.71836080605538e-207	0.366297	0.193	0.092	1.88980387918518e-202	Neurons	C16orf72
ZBTB43	6.52286941606818e-207	-0.150483	0.202	0.095	2.15567788462221e-202	Neurons	ZBTB43
PREX1	7.08646926204927e-207	-2.55178	0.117	0.231	2.34193636172204e-202	Neurons	PREX1
NTNG1	9.89346357248783e-207	0.58104	0.14	0.06	3.26959184143578e-202	Neurons	NTNG1
JARID2	1.64738660863363e-206	-1.39916	0.33	0.42	5.44428326421242e-202	Neurons	JARID2
ARHGEF12	2.93029656695359e-206	-1.02523	0.41	0.487	9.68404409446823e-202	Neurons	ARHGEF12
C6orf62	3.60738549779095e-206	0.244	0.448	0.268	1.19216875930995e-201	Neurons	C6orf62
ZC3HC1	7.38717586895708e-206	-0.113648	0.124	0.049	2.44131388117294e-201	Neurons	ZC3HC1
PGPEP1	7.39701726641348e-206	0.287121	0.124	0.05	2.44456626620433e-201	Neurons	PGPEP1
ZNF383	7.56524013019716e-206	-0.238648	0.133	0.054	2.50016055822756e-201	Neurons	ZNF383
CRELD1	1.12600191615912e-205	0.631872	0.165	0.075	3.72121113252267e-201	Neurons	CRELD1
RPL27A	1.18940351645958e-205	0.620366	0.289	0.162	3.93074074119562e-201	Neurons	RPL27A
BPTF	1.75518046054154e-205	-0.892355	0.457	0.527	5.80052038599767e-201	Neurons	BPTF
ATG7	1.87830460679853e-205	-1.11535	0.397	0.48	6.20742106454778e-201	Neurons	ATG7
HCP5	4.21120783452779e-205	0.124724	0.114	0.044	1.39171996515474e-200	Neurons	HCP5
SLC35E4	4.3176922362912e-205	0.223174	0.102	0.037	1.42691093024951e-200	Neurons	SLC35E4
COMMD10	4.77261147923091e-205	-1.56226	0.308	0.394	1.57725264165623e-200	Neurons	COMMD10
EPB41L5	4.81247725961922e-205	0.408315	0.287	0.155	1.59042748475896e-200	Neurons	EPB41L5
POLD4	5.00777531980938e-205	0.756023	0.107	0.041	1.65496958769061e-200	Neurons	POLD4
RBFOX2	6.11853077751579e-205	0.41362	0.627	0.454	2.02205205135342e-200	Neurons	RBFOX2
KLHDC10	6.70889781398144e-205	0.16974	0.372	0.211	2.21715654956459e-200	Neurons	KLHDC10
CBY1	8.90923840022435e-205	-0.178314	0.101	0.037	2.94432510650614e-200	Neurons	CBY1
PPTC7	1.43577269242376e-204	0.418721	0.23	0.117	4.74494159392203e-200	Neurons	PPTC7
FTL	1.61558368517477e-204	0.578558	0.504	0.339	5.33918096276559e-200	Neurons	FTL
AC073050.1	3.10189136697042e-204	0.408701	0.294	0.162	1.02511305895639e-199	Neurons	AC073050.1
LZTR1	3.51002537862343e-204	0.20802	0.127	0.052	1.15999318712747e-199	Neurons	LZTR1
NOL7	5.76875651829457e-204	0.630849	0.171	0.079	1.90645865416599e-199	Neurons	NOL7
PXDN	9.34018558415884e-204	-2.00909	0.125	0.241	3.08674453185281e-199	Neurons	PXDN
DICER1	1.06420523804812e-203	-1.06559	0.394	0.465	3.51698547070144e-199	Neurons	DICER1
C5orf51	1.26718543132121e-203	0.355416	0.131	0.054	4.18779441343032e-199	Neurons	C5orf51
BAG5	1.2898063010125e-203	0.646228	0.111	0.043	4.26255186358612e-199	Neurons	BAG5
ZNF440	1.38916436863474e-203	-0.35276	0.101	0.037	4.59091040546409e-199	Neurons	ZNF440
MICU1	1.95019639254262e-203	0.416693	0.481	0.313	6.44500903807486e-199	Neurons	MICU1
SP110	1.98540219722902e-203	-2.49817	0.095	0.207	6.56135718140246e-199	Neurons	SP110
ZC3H8	4.26297974678971e-203	-0.210532	0.197	0.092	1.40882954671906e-198	Neurons	ZC3H8
COL5A1	5.80462458195039e-203	-2.29413	0.091	0.204	1.91831233184297e-198	Neurons	COL5A1
TMEM248	1.12888205619293e-202	0.449312	0.258	0.137	3.73072941930639e-198	Neurons	TMEM248
CARM1	1.35758364226127e-202	0.347104	0.164	0.074	4.48654242094503e-198	Neurons	CARM1
IK	1.76852987426022e-202	0.7847	0.11	0.042	5.84463752845519e-198	Neurons	IK
FGD5-AS1	2.07866636653188e-202	0.441126	0.184	0.087	6.86957660811454e-198	Neurons	FGD5-AS1
AGGF1	2.50206007046958e-202	0.29107	0.201	0.097	8.26880812088786e-198	Neurons	AGGF1
PARD6B	2.88919615611e-202	0.102031	0.104	0.039	9.54821545671232e-198	Neurons	PARD6B
EMC1	3.29106851695045e-202	0.281945	0.121	0.048	1.08763232348179e-197	Neurons	EMC1
ADSS	4.23670735779894e-202	0.187594	0.308	0.167	1.40014704760539e-197	Neurons	ADSS
ITPA	4.9078636493573e-202	0.170767	0.135	0.056	1.6219507788396e-197	Neurons	ITPA
MNAT1	5.22981223527593e-202	0.882354	0.501	0.383	1.72834834751399e-197	Neurons	MNAT1
CLPB	9.9744881608061e-202	0.263864	0.179	0.083	3.2963688473832e-197	Neurons	CLPB
SELENOK	1.17231247127488e-201	1.09901	0.11	0.043	3.87425825506923e-197	Neurons	SELENOK
PAIP1	1.41044351933621e-201	0.368616	0.18	0.085	4.66123374270231e-197	Neurons	PAIP1
LSM6	1.52770230852296e-201	0.251321	0.13	0.054	5.04875058920669e-197	Neurons	LSM6
POMT2	1.69353257682102e-201	-0.150912	0.134	0.055	5.59678645987811e-197	Neurons	POMT2
CWC25	1.91995115348737e-201	-0.116818	0.139	0.058	6.34505457204505e-197	Neurons	CWC25
CSNK1D	2.28543699320423e-201	0.28835	0.306	0.167	7.55291217514132e-197	Neurons	CSNK1D
MBOAT1	2.62475750848439e-201	-2.62347	0.06	0.168	8.6742986140392e-197	Neurons	MBOAT1
PYGO1	2.9408251491513e-201	-0.156211	0.172	0.078	9.7188389529152e-197	Neurons	PYGO1
ARRDC3-AS1	4.19673879996241e-201	-0.358066	0.14	0.059	1.38693823861158e-196	Neurons	ARRDC3-AS1
COBL	6.91739732233459e-201	-1.86322	0.133	0.25	2.28606146708514e-196	Neurons	COBL
LRIG1	7.75147765750943e-201	-2.2631	0.117	0.231	2.56170833625372e-196	Neurons	LRIG1
PPP3CB	1.64859961347737e-200	0.372468	0.514	0.329	5.44829200262e-196	Neurons	PPP3CB
AL390198.1	2.30186355997182e-200	-0.1794	0.153	0.067	7.60719869299486e-196	Neurons	AL390198.1
ZNF337	4.25439232690747e-200	-0.153105	0.213	0.103	1.40599157619638e-195	Neurons	ZNF337
PEX3	6.02973720107401e-200	-0.180571	0.244	0.123	1.99270755021094e-195	Neurons	PEX3
PRRX1	6.37969594488812e-200	-2.78486	0.063	0.172	2.10836191586662e-195	Neurons	PRRX1
LINC00535	1.02821332269343e-199	-0.433306	0.133	0.055	3.39803938883725e-195	Neurons	LINC00535
RIN2	1.31644509271153e-199	-1.56819	0.255	0.358	4.35058774239308e-195	Neurons	RIN2
AL450332.1	1.36118227617573e-199	-2.44531	0.06	0.169	4.49843518630556e-195	Neurons	AL450332.1
PWWP3A	1.48564441049212e-199	0.16714	0.335	0.186	4.90975764779435e-195	Neurons	PWWP3A
TARSL2	1.96426222933425e-199	0.189871	0.334	0.186	6.49149381550383e-195	Neurons	TARSL2
SETD2	2.11903532025607e-199	-1.0567	0.381	0.463	7.00298792638224e-195	Neurons	SETD2
POMGNT1	2.48207912692128e-199	0.455043	0.112	0.043	8.20277509864946e-195	Neurons	POMGNT1
AC092944.1	2.68574315192725e-199	-0.410723	0.146	0.062	8.87584396848918e-195	Neurons	AC092944.1
AIG1	5.32400733132285e-199	0.392869	0.405	0.246	1.75947794285558e-194	Neurons	AIG1
WASL	7.20067634935415e-199	0.40387	0.394	0.235	2.37967951993456e-194	Neurons	WASL
GNA11	7.24916594370802e-199	0.319386	0.138	0.058	2.39570436107663e-194	Neurons	GNA11
BORCS7	8.84963552716607e-199	0.569167	0.144	0.063	2.92462754901784e-194	Neurons	BORCS7
LINC02018	9.93164392142218e-199	-0.492213	0.159	0.07	3.2822096831516e-194	Neurons	LINC02018
FOPNL	9.97962563260997e-199	0.30172	0.135	0.057	3.29806667906494e-194	Neurons	FOPNL
LINC00662	1.07505556687675e-198	0.244377	0.272	0.144	3.5528436374143e-194	Neurons	LINC00662
SNUPN	1.56746150868486e-198	0.241385	0.119	0.047	5.18014679390172e-194	Neurons	SNUPN
CRYZ	1.99192223222215e-198	0.595014	0.141	0.061	6.58290459304777e-194	Neurons	CRYZ
NFAT5	2.34708469847053e-198	-0.748918	0.479	0.561	7.7566455115054e-194	Neurons	NFAT5
YIPF1	2.37687877433895e-198	0.183095	0.155	0.069	7.85510897343535e-194	Neurons	YIPF1
HAUS3	2.66258136148234e-198	-0.136187	0.107	0.04	8.79929888342684e-194	Neurons	HAUS3
ARFGAP2	3.11833245439393e-198	0.472699	0.136	0.058	1.03054650952811e-193	Neurons	ARFGAP2
ZNF676	3.44959808971537e-198	0.203366	0.115	0.045	1.14002317668914e-193	Neurons	ZNF676
DUS1L	4.18856025061289e-198	0.31753	0.1	0.037	1.38423539162255e-193	Neurons	DUS1L
ARID3B	4.73748900031031e-198	-0.464391	0.122	0.049	1.56564536482255e-193	Neurons	ARID3B
THUMPD3	4.80052932121239e-198	0.368383	0.121	0.049	1.58647893007427e-193	Neurons	THUMPD3
USP3-AS1	4.96190977564925e-198	-0.411753	0.14	0.059	1.63981194265656e-193	Neurons	USP3-AS1
MYO5A	8.28279401986326e-198	0.282156	0.548	0.36	2.73729776768441e-193	Neurons	MYO5A
SCMH1	8.47139567371956e-198	-1.22972	0.334	0.42	2.79962684225084e-193	Neurons	SCMH1
ZNF280D	1.09628469313992e-197	-1.27665	0.344	0.423	3.62300165388882e-193	Neurons	ZNF280D
ANKRD36B	1.1593340486992e-197	0.425251	0.338	0.195	3.8313671641411e-193	Neurons	ANKRD36B
CDK2AP1	1.86288624865659e-197	1.0158	0.122	0.05	6.15646647456028e-193	Neurons	CDK2AP1
SCAMP1	2.02462707638963e-197	0.367599	0.328	0.185	6.69098756205245e-193	Neurons	SCAMP1
IGSF11	2.2373739542649e-197	-1.95609	0.189	0.295	7.39407344405463e-193	Neurons	IGSF11
HNRNPH1	2.72627101388429e-197	-1.29165	0.347	0.424	9.00978044668481e-193	Neurons	HNRNPH1
CIPC	3.73441255899703e-197	0.630759	0.136	0.059	1.23414866249734e-192	Neurons	CIPC
NUDT21	3.91529510668922e-197	0.545476	0.196	0.097	1.29392672685865e-192	Neurons	NUDT21
CTNNA3	4.92160307717948e-197	-2.3069	0.266	0.354	1.62649138494628e-192	Neurons	CTNNA3
SDAD1	5.9575375891107e-197	0.202618	0.22	0.11	1.9688470224493e-192	Neurons	SDAD1
DNAL1	6.22521612309404e-197	0.204263	0.141	0.06	2.05730942436012e-192	Neurons	DNAL1
SUN2	7.8887840717829e-197	0.553086	0.19	0.093	2.60708536004281e-192	Neurons	SUN2
SLC44A1	9.46409948884966e-197	-1.34802	0.336	0.416	3.12769559907503e-192	Neurons	SLC44A1
ATAD2B	1.06509099648964e-196	-1.16888	0.327	0.418	3.51991272519895e-192	Neurons	ATAD2B
GREB1	1.43475474601326e-196	0.642497	0.115	0.046	4.74157748462463e-192	Neurons	GREB1
ARID5B	2.37415439141396e-196	-1.53986	0.264	0.365	7.84610543274487e-192	Neurons	ARID5B
IFT20	3.35082946153805e-196	-0.234875	0.11	0.042	1.1073821204491e-191	Neurons	IFT20
MRPL22	7.07165180530302e-196	0.364663	0.121	0.049	2.33703948861654e-191	Neurons	MRPL22
ADAL	3.91494488960018e-195	-0.131208	0.111	0.043	1.29381098711507e-190	Neurons	ADAL
BBS9	7.71170612507197e-195	-0.660942	0.415	0.518	2.54856464021378e-190	Neurons	BBS9
MSMO1	8.49940806382969e-195	0.18466	0.307	0.169	2.80888437693444e-190	Neurons	MSMO1
EIF3M	1.03486776897085e-194	0.233905	0.222	0.112	3.42003100289488e-190	Neurons	EIF3M
MINPP1	1.05491600581106e-194	-0.133972	0.142	0.061	3.48628641600439e-190	Neurons	MINPP1
ZNF510	1.18683107715009e-194	-0.114921	0.115	0.046	3.92223934376561e-190	Neurons	ZNF510
TLR2	1.37194982576508e-194	-3.12023	0.051	0.153	4.53401978418845e-190	Neurons	TLR2
TMEM106B	1.50724551098843e-194	0.367678	0.274	0.148	4.98114496471455e-190	Neurons	TMEM106B
SNX8	1.82083745942577e-194	-0.293328	0.173	0.079	6.0175036359103e-190	Neurons	SNX8
KPNB1	1.90694820505699e-194	0.393386	0.4	0.24	6.30208242807235e-190	Neurons	KPNB1
ZNF227	2.06616135421097e-194	-0.290791	0.127	0.052	6.8282500433964e-190	Neurons	ZNF227
CCDC102B	2.45685653134525e-194	-0.207451	0.217	0.108	8.11941946478979e-190	Neurons	CCDC102B
EEF1AKMT1	3.30501964981637e-194	-0.197771	0.121	0.049	1.09224289387131e-189	Neurons	EEF1AKMT1
STIP1	3.60836394778387e-194	0.60212	0.241	0.13	1.19249211746361e-189	Neurons	STIP1
IFT52	4.74232481717866e-194	-0.20493	0.156	0.069	1.5672435055812e-189	Neurons	IFT52
LENG8-AS1	4.74354347653077e-194	-0.41691	0.106	0.04	1.56764624812389e-189	Neurons	LENG8-AS1
PDS5A	4.77133961717779e-194	-1.05081	0.401	0.471	1.57683231668492e-189	Neurons	PDS5A
SORCS2	4.99718527142477e-194	-0.137652	0.229	0.115	1.65146978850046e-189	Neurons	SORCS2
ZNF417	5.78627841849426e-194	-0.301446	0.118	0.047	1.91224929174398e-189	Neurons	ZNF417
RELN	6.32555606798386e-194	-1.98781	0.168	0.283	2.09046976934731e-189	Neurons	RELN
SFXN5	8.68467838110768e-194	0.395249	0.31	0.175	2.87011251138847e-189	Neurons	SFXN5
TIMM23	1.32646783541332e-193	0.223554	0.18	0.085	4.38371090247392e-189	Neurons	TIMM23
LRRC28	1.54873715710449e-193	0.18688	0.321	0.18	5.11826655679892e-189	Neurons	LRRC28
EPSTI1	2.28619392978209e-193	-3.09369	0.047	0.149	7.55541369914387e-189	Neurons	EPSTI1
ERCC3	3.16188634174824e-193	-0.199224	0.191	0.09	1.04494019822096e-188	Neurons	ERCC3
LINC00511	3.21967135100843e-193	-2.12375	0.196	0.297	1.06403698808127e-188	Neurons	LINC00511
LYN	4.63927841975065e-193	-2.86851	0.081	0.187	1.5331887321592e-188	Neurons	LYN
GLI3	5.13657725320172e-193	-1.91208	0.1	0.212	1.6975360506381e-188	Neurons	GLI3
HTATIP2	5.45429910952065e-193	0.553529	0.124	0.052	1.80253676971438e-188	Neurons	HTATIP2
NANS	7.58973497076989e-193	0.460867	0.111	0.044	2.50825561314003e-188	Neurons	NANS
ST13	7.8006893164015e-193	0.30117	0.355	0.206	2.57797180528437e-188	Neurons	ST13
ECH1	8.2138939688199e-193	1.15005	0.104	0.041	2.7145276788156e-188	Neurons	ECH1
BBS1	1.09304125354704e-192	-0.120778	0.13	0.054	3.61228273472227e-188	Neurons	BBS1
MOCS2	1.65231759649387e-192	0.81437	0.132	0.057	5.46057919289293e-188	Neurons	MOCS2
INPP4A	2.85543934118431e-192	0.252535	0.432	0.265	9.43665593474592e-188	Neurons	INPP4A
CCT4	3.33118105951285e-192	0.42121	0.259	0.139	1.10088871654781e-187	Neurons	CCT4
DAP3	3.47073135299799e-192	0.13159	0.324	0.18	1.14700729753878e-187	Neurons	DAP3
FBXL18	9.33555937162065e-192	-0.139969	0.144	0.062	3.08521566113319e-187	Neurons	FBXL18
PPP1R8	1.649697530867e-191	0.139186	0.104	0.04	5.45192040000925e-187	Neurons	PPP1R8
TAB2	1.99760751296394e-191	-1.38368	0.336	0.413	6.60169330884323e-187	Neurons	TAB2
LINC00159	3.30284531873213e-191	-0.335412	0.104	0.04	1.09152432093459e-186	Neurons	LINC00159
AGPAT4	4.30849104254822e-191	0.181981	0.262	0.14	1.42387011974134e-186	Neurons	AGPAT4
COX18	4.47268782108534e-191	-0.322163	0.109	0.042	1.47813387111228e-186	Neurons	COX18
CHST11	6.27599256727601e-191	-1.53283	0.349	0.428	2.07409002363338e-186	Neurons	CHST11
BCAS2	6.50539681127984e-191	0.15318	0.143	0.063	2.14990353819176e-186	Neurons	BCAS2
LINC02798	6.86185520122599e-191	-0.109935	0.23	0.117	2.26770590690116e-186	Neurons	LINC02798
NHSL1	1.18227630376716e-190	-2.58923	0.13	0.236	3.90718672868971e-186	Neurons	NHSL1
TFPI	2.59755534979894e-190	-2.71477	0.077	0.183	8.58440092001553e-186	Neurons	TFPI
AC105916.1	2.61357344426957e-190	-0.336866	0.159	0.071	8.63733751862206e-186	Neurons	AC105916.1
ARHGEF17	3.46142805609195e-190	0.357719	0.246	0.13	1.14393274397727e-185	Neurons	ARHGEF17
PDE4D	3.501542710024e-190	0.878759	0.565	0.429	1.15718983480873e-185	Neurons	PDE4D
NFATC2	4.28657793600923e-190	-2.68715	0.085	0.191	1.41662827629233e-185	Neurons	NFATC2
LNPK	7.66467245519931e-190	0.21425	0.383	0.222	2.53302095299427e-185	Neurons	LNPK
HLA-C	8.19509282263098e-190	0.704811	0.244	0.133	2.70831427602309e-185	Neurons	HLA-C
NR4A1	8.35057442293839e-190	-2.67018	0.08	0.188	2.75969783529268e-185	Neurons	NR4A1
MANBAL	8.3855210487065e-190	0.799586	0.106	0.042	2.77124699617653e-185	Neurons	MANBAL
RNF215	8.92896533664465e-190	-0.262937	0.136	0.058	2.95084446445432e-185	Neurons	RNF215
DGUOK	1.67617176046398e-189	0.386935	0.191	0.093	5.53941243398135e-185	Neurons	DGUOK
BUB3	1.67903204912987e-189	0.429002	0.175	0.083	5.54886511596439e-185	Neurons	BUB3
RPS6	1.86345709320848e-189	0.565048	0.311	0.181	6.15835300163539e-185	Neurons	RPS6
AP3M2	2.50917782848642e-189	0.254152	0.165	0.076	8.2923308875819e-185	Neurons	AP3M2
SRGAP1	4.84052782079642e-189	-0.941184	0.431	0.515	1.5996976342168e-184	Neurons	SRGAP1
LINC00472	5.04894525044939e-189	-1.76767	0.263	0.349	1.66857542636852e-184	Neurons	LINC00472
TMEM185A	6.23887628692542e-189	0.109377	0.113	0.045	2.06182383530311e-184	Neurons	TMEM185A
ZNF746	8.05846900566436e-189	-0.204689	0.133	0.056	2.66316283699196e-184	Neurons	ZNF746
UGGT2	8.06130437005511e-189	-1.04705	0.374	0.457	2.66409986821581e-184	Neurons	UGGT2
PIN4	2.3888845411235e-188	0.183467	0.159	0.073	7.89478563150493e-184	Neurons	PIN4
AC008443.1	2.50649731556428e-188	-0.274941	0.164	0.074	8.28347232847683e-184	Neurons	AC008443.1
PDIA3	3.94823944269002e-188	0.412388	0.306	0.175	1.3048141710202e-183	Neurons	PDIA3
PDE4B	7.57359711392843e-188	1.00147	0.478	0.344	2.50292237421107e-183	Neurons	PDE4B
LINC00271	1.15837688719606e-187	-0.283716	0.135	0.057	3.82820393680555e-183	Neurons	LINC00271
SQSTM1	1.37502240810391e-187	0.206022	0.385	0.229	4.5441740543018e-183	Neurons	SQSTM1
NAALAD2	1.84488393092208e-187	-0.123031	0.201	0.098	6.0969724149113e-183	Neurons	NAALAD2
ADGRG1	2.37810450451189e-187	0.377779	0.183	0.089	7.8591597665109e-183	Neurons	ADGRG1
ZNF283	4.58455700245043e-187	-0.251893	0.147	0.064	1.51510439816982e-182	Neurons	ZNF283
LNPEP	6.85424891895966e-187	0.353842	0.438	0.272	2.26519218273779e-182	Neurons	LNPEP
RER1	2.22741710068566e-186	0.443306	0.173	0.083	7.36116803434595e-182	Neurons	RER1
DAPK1	2.31392854207653e-186	-0.1938	0.244	0.126	7.64707104585453e-182	Neurons	DAPK1
ZNF701	2.84349171986009e-186	-0.109275	0.138	0.06	9.39717143579364e-182	Neurons	ZNF701
USP15	3.27978728643267e-186	-1.06087	0.419	0.487	1.08390410242027e-181	Neurons	USP15
PARD6G-AS1	7.64391057600704e-186	-0.154708	0.103	0.04	2.52615956715881e-181	Neurons	PARD6G-AS1
SMARCA1	8.04539268325002e-186	0.296077	0.292	0.162	2.65884137396047e-181	Neurons	SMARCA1
LGALS3	8.92657799583003e-186	-1.9408	0.076	0.184	2.95005549606191e-181	Neurons	LGALS3
EXOC3	9.49953926195853e-186	0.102699	0.171	0.08	3.13940773529205e-181	Neurons	EXOC3
LPAR6	9.72854803610824e-186	-2.70057	0.091	0.196	3.21509055497305e-181	Neurons	LPAR6
STK11	9.82983616422593e-186	0.498268	0.125	0.053	3.24856425555339e-181	Neurons	STK11
CHMP2B	1.06293891260884e-185	0.506961	0.172	0.082	3.5128005183897e-181	Neurons	CHMP2B
CRYBG3	1.10086421925583e-185	-1.95854	0.184	0.286	3.63813607179666e-181	Neurons	CRYBG3
HPCAL1	1.22936864260416e-185	0.400368	0.248	0.134	4.06281749007824e-181	Neurons	HPCAL1
PLPBP	1.25841476972039e-185	0.517572	0.104	0.041	4.15880913097196e-181	Neurons	PLPBP
SCRG1	1.43557452547455e-185	1.06311	0.13	0.057	4.74428669178831e-181	Neurons	SCRG1
ZDHHC15	1.91961039925802e-185	-0.165365	0.117	0.047	6.34392844746789e-181	Neurons	ZDHHC15
PIP4K2A	2.23431037945892e-185	-1.4442	0.325	0.408	7.38394894203584e-181	Neurons	PIP4K2A
SMG9	2.88779211639016e-185	-0.155239	0.136	0.058	9.54357538624619e-181	Neurons	SMG9
ATAD1	3.97014732208076e-185	0.221628	0.326	0.184	1.31205428700125e-180	Neurons	ATAD1
STMP1	4.01864241688074e-185	0.182103	0.223	0.114	1.32808094593075e-180	Neurons	STMP1
TAZ	5.1273229727394e-185	-0.315873	0.161	0.073	1.69447769603092e-180	Neurons	TAZ
NNT-AS1	8.05539066891733e-185	0.190888	0.186	0.09	2.6621455082638e-180	Neurons	NNT-AS1
OXCT1	8.83145230124317e-185	0.173467	0.302	0.168	2.91861835651484e-180	Neurons	OXCT1
ADK	1.04282452698749e-184	-0.554797	0.486	0.584	3.44632649678827e-180	Neurons	ADK
ABCA6	1.27946117540487e-184	-1.79669	0.344	0.405	4.22836329247803e-180	Neurons	ABCA6
ZNF549	2.33511587116288e-184	-0.176128	0.109	0.043	7.7170909310191e-180	Neurons	ZNF549
MTERF3	3.51133174431985e-184	-0.282366	0.112	0.044	1.16042491486282e-179	Neurons	MTERF3
PRKCSH	8.10084668948647e-184	0.588112	0.103	0.04	2.67716781394149e-179	Neurons	PRKCSH
NUDT9	8.56806495213774e-184	0.125443	0.198	0.098	2.83157410538248e-179	Neurons	NUDT9
ANKS3	9.45754325085716e-184	-0.312586	0.174	0.081	3.12552889354328e-179	Neurons	ANKS3
ZCCHC7	1.60619301712663e-183	-0.735832	0.46	0.555	5.30814668300009e-179	Neurons	ZCCHC7
ZFP82	1.81286860639529e-183	-0.146524	0.12	0.049	5.99116817041516e-179	Neurons	ZFP82
ILF2	1.81820323598618e-183	0.858828	0.105	0.042	6.00879805428714e-179	Neurons	ILF2
ZMPSTE24	2.27161618219733e-183	0.222476	0.166	0.078	7.50723715892573e-179	Neurons	ZMPSTE24
CCND3	2.49840101095158e-183	-1.65549	0.243	0.34	8.25671566099279e-179	Neurons	CCND3
NAA30	3.43873995744311e-183	0.211616	0.162	0.075	1.1364347811358e-178	Neurons	NAA30
LINC00923	7.90254653206338e-183	0.257461	0.221	0.114	2.6116335779163e-178	Neurons	LINC00923
RRP7A	1.78099841447317e-182	0.493637	0.104	0.041	5.88584356015095e-178	Neurons	RRP7A
OGDH	1.90178983977761e-182	0.102203	0.334	0.189	6.28503506249705e-178	Neurons	OGDH
LINC-PINT	2.3646079100613e-182	0.174268	0.336	0.193	7.81455622117059e-178	Neurons	LINC-PINT
AL355612.1	2.37604606407868e-182	0.808541	0.139	0.062	7.85235703256721e-178	Neurons	AL355612.1
KCNMB2-AS1	2.53750490910182e-182	-0.445609	0.188	0.091	8.38594622359971e-178	Neurons	KCNMB2-AS1
CHKB	2.77474443818733e-182	-0.2003	0.176	0.083	9.16997541932149e-178	Neurons	CHKB
ZNF623	4.93372045275167e-182	0.141793	0.122	0.051	1.63049593522537e-177	Neurons	ZNF623
KIF5B	6.74576241735907e-182	0.534903	0.449	0.286	2.22933956368883e-177	Neurons	KIF5B
ATXN1	8.13667337477645e-182	-0.803138	0.43	0.512	2.68900781689612e-177	Neurons	ATXN1
ISY1	9.258851064461e-182	-0.240762	0.109	0.043	3.05986509978307e-177	Neurons	ISY1
CPNE5	1.52188203991091e-181	0.617241	0.103	0.041	5.02951576549756e-177	Neurons	CPNE5
ZNF766	2.25442009469141e-181	-0.135859	0.117	0.048	7.45040752893618e-177	Neurons	ZNF766
SLC1A3	2.46864501138534e-181	-2.72848	0.137	0.24	8.15837803362627e-177	Neurons	SLC1A3
ZNF529-AS1	2.81277672257458e-181	-0.29316	0.118	0.049	9.29566451276446e-177	Neurons	ZNF529-AS1
MAPRE1	3.89141767015484e-181	0.447568	0.15	0.069	1.28603571163277e-176	Neurons	MAPRE1
SMURF1	4.01603378387888e-181	-1.37374	0.302	0.383	1.32721884489629e-176	Neurons	SMURF1
SLC35E2A	4.45599442501189e-181	-0.129498	0.155	0.071	1.47261703757793e-176	Neurons	SLC35E2A
TRPM7	7.99785390710048e-181	-1.24111	0.331	0.408	2.64313075921857e-176	Neurons	TRPM7
PTCD2	8.99698978334142e-181	0.254897	0.116	0.048	2.97332518359867e-176	Neurons	PTCD2
ZNF280C	1.04668440827921e-180	-0.417292	0.13	0.055	3.45908263248112e-176	Neurons	ZNF280C
BAZ1A	1.06484141061163e-180	-2.39089	0.119	0.223	3.51908789378933e-176	Neurons	BAZ1A
UBE4A	1.32057811094678e-180	0.254231	0.299	0.167	4.36424654105691e-176	Neurons	UBE4A
SNHG7	2.71788380138433e-180	0.318264	0.123	0.052	8.98206238681495e-176	Neurons	SNHG7
CDC42BPA	2.79132276175461e-180	0.649977	0.606	0.473	9.22476346304663e-176	Neurons	CDC42BPA
ZNF264	3.11834230177533e-180	-0.133972	0.177	0.084	1.03054976389071e-175	Neurons	ZNF264
ULK1	3.75735459155682e-180	0.119771	0.189	0.092	1.2417305454177e-175	Neurons	ULK1
ZNF566	6.63819647070734e-180	-0.261227	0.164	0.076	2.19379116963936e-175	Neurons	ZNF566
FAM156A	6.74001367750084e-180	-0.376592	0.117	0.048	2.22743972014048e-175	Neurons	FAM156A
AC007376.2	6.8108489581532e-180	-0.573206	0.103	0.04	2.25084936369047e-175	Neurons	AC007376.2
KLF3-AS1	6.99429776659157e-180	-0.696365	0.146	0.064	2.31147552590318e-175	Neurons	KLF3-AS1
ING4	7.02418637351613e-180	-0.133921	0.104	0.041	2.32135311271961e-175	Neurons	ING4
DCUN1D2	1.13215757025284e-179	-0.238071	0.219	0.11	3.74155433817158e-175	Neurons	DCUN1D2
WDR44	1.27350240821895e-179	0.238203	0.34	0.197	4.20867075868198e-175	Neurons	WDR44
PLEKHH1	1.37909117639859e-179	-0.224243	0.185	0.089	4.55762051976206e-175	Neurons	PLEKHH1
MAP3K4	1.610326506387e-179	-1.55704	0.289	0.367	5.32180703830775e-175	Neurons	MAP3K4
TCF25	2.15745440140442e-179	0.402807	0.49	0.316	7.12995530576133e-175	Neurons	TCF25
LINC01572	3.42806480587722e-179	-0.251145	0.162	0.075	1.1329068570463e-174	Neurons	LINC01572
RPL10	3.70521169059862e-179	0.551512	0.341	0.207	1.22449835950903e-174	Neurons	RPL10
MAGED1	3.96592841798823e-179	0.222518	0.386	0.231	1.31066002357675e-174	Neurons	MAGED1
DENND5B	4.12657830534993e-179	0.373025	0.411	0.259	1.36375159835204e-174	Neurons	DENND5B
DENR	6.73409492809993e-179	0.201156	0.237	0.125	2.22548369183847e-174	Neurons	DENR
SHOC2	1.00581458537387e-178	0.365178	0.452	0.286	3.32401604174356e-174	Neurons	SHOC2
ERVK13-1	1.27845820891394e-178	-0.291786	0.173	0.081	4.22504868881878e-174	Neurons	ERVK13-1
DPP8	1.32159409567048e-178	0.236703	0.356	0.207	4.36760416737179e-174	Neurons	DPP8
ARHGAP19	1.44654985695954e-178	-2.30257	0.088	0.191	4.78055796727988e-174	Neurons	ARHGAP19
DSE	1.47897289193485e-178	-1.88455	0.238	0.326	4.8877096132663e-174	Neurons	DSE
RAB22A	1.9202484542171e-178	0.287211	0.251	0.136	6.34603709149669e-174	Neurons	RAB22A
VRK2	1.93272556680512e-178	-2.23464	0.142	0.244	6.38727145317755e-174	Neurons	VRK2
ZNF76	2.6712217808494e-178	-0.515913	0.15	0.067	8.8278537413511e-174	Neurons	ZNF76
LYRM1	2.69746294676145e-178	0.212992	0.101	0.04	8.91457554645723e-174	Neurons	LYRM1
POLD3	3.20390530520397e-178	-0.161859	0.178	0.085	1.05882662526381e-173	Neurons	POLD3
ZNF565	3.7991747440931e-178	-0.430264	0.176	0.083	1.25555126942789e-173	Neurons	ZNF565
NR2F1	4.1984602241679e-178	-1.8982	0.083	0.189	1.38750713488301e-173	Neurons	NR2F1
TMEM63A	4.30324944834096e-178	-2.11134	0.057	0.158	1.42213787768772e-173	Neurons	TMEM63A
SENP7	4.37823567475892e-178	-1.20429	0.319	0.398	1.44691932579433e-173	Neurons	SENP7
PPIL3	4.73156953402807e-178	-0.186622	0.132	0.057	1.5636890996056e-173	Neurons	PPIL3
A4GALT	5.56150430023589e-178	-0.250848	0.107	0.042	1.83796594114196e-173	Neurons	A4GALT
RPL31	6.73981780504465e-178	0.565924	0.318	0.189	2.22737498821116e-173	Neurons	RPL31
ZCCHC4	1.6485145666924e-177	-0.383021	0.161	0.074	5.44801094000506e-173	Neurons	ZCCHC4
NFIC	1.93552293595764e-177	0.532179	0.447	0.29	6.3965161987528e-173	Neurons	NFIC
RPL34-AS1	2.13608704307452e-177	-0.300205	0.106	0.042	7.05934045995267e-173	Neurons	RPL34-AS1
PHC1	2.53217714660604e-177	-0.467336	0.168	0.078	8.36833903410365e-173	Neurons	PHC1
ZNF439	3.13373272340309e-177	-0.306752	0.185	0.089	1.03563599043025e-172	Neurons	ZNF439
BRCC3	3.6326698623504e-177	-0.113075	0.197	0.097	1.20052473610956e-172	Neurons	BRCC3
TMEM222	5.70600060086411e-177	0.476463	0.1	0.039	1.88571907857357e-172	Neurons	TMEM222
PIGM	1.14245181542574e-176	0.360882	0.101	0.039	3.775574759619e-172	Neurons	PIGM
SYNDIG1	1.22784025322661e-176	-0.69641	0.221	0.112	4.0577664688633e-172	Neurons	SYNDIG1
UBXN2A	1.85761642291907e-176	0.166128	0.338	0.194	6.13905075446293e-172	Neurons	UBXN2A
FSIP2-AS1	2.0028931313164e-176	-0.182641	0.197	0.097	6.61916122037443e-172	Neurons	FSIP2-AS1
STAMBPL1	3.12876563572684e-176	-0.271538	0.19	0.093	1.03399446729501e-171	Neurons	STAMBPL1
WASF2	6.85105765344587e-176	-1.48871	0.303	0.379	2.26413753331079e-171	Neurons	WASF2
LRRC6	7.2058409151628e-176	-0.312622	0.156	0.071	2.381386305643e-171	Neurons	LRRC6
TMUB2	7.9309246198836e-176	0.273182	0.108	0.044	2.62101196837913e-171	Neurons	TMUB2
LSM12	9.66522397524211e-176	0.302323	0.132	0.058	3.19416321933801e-171	Neurons	LSM12
AC053513.1	1.06722289756862e-175	-0.21657	0.193	0.095	3.52695823188476e-171	Neurons	AC053513.1
FNBP1L	1.23402843190207e-175	0.223965	0.351	0.207	4.07821716174997e-171	Neurons	FNBP1L
RXRB	1.32667687736153e-175	0.112168	0.106	0.042	4.38440174430438e-171	Neurons	RXRB
CASP9	2.05993481658208e-175	-0.390586	0.113	0.046	6.80767258184045e-171	Neurons	CASP9
HCFC1	2.23695684196544e-175	0.586591	0.112	0.047	7.39269497132739e-171	Neurons	HCFC1
SNAP29	2.24279763761042e-175	0.264872	0.12	0.051	7.41199763277491e-171	Neurons	SNAP29
CMTR1	3.55378065584106e-175	-0.193322	0.15	0.068	1.17445343114235e-170	Neurons	CMTR1
CST3	4.08630496831005e-175	0.893083	0.344	0.222	1.35044206592711e-170	Neurons	CST3
PECR	4.96156519144747e-175	-0.299405	0.126	0.054	1.63969806446956e-170	Neurons	PECR
ST6GALNAC3	5.56497300960261e-175	-1.84622	0.252	0.344	1.83911228021347e-170	Neurons	ST6GALNAC3
HFM1	5.92782420577014e-175	-0.189394	0.114	0.047	1.95902734352292e-170	Neurons	HFM1
HNRNPK	6.31281501873884e-175	0.481707	0.379	0.234	2.08625910739281e-170	Neurons	HNRNPK
NFE2L2	6.33377701340123e-175	-1.39221	0.335	0.404	2.09318662738884e-170	Neurons	NFE2L2
NUFIP1	7.58454250351587e-175	-0.309828	0.113	0.046	2.50653960656193e-170	Neurons	NUFIP1
ZGPAT	7.89292691352175e-175	-0.114528	0.124	0.053	2.60845448638067e-170	Neurons	ZGPAT
AP000787.1	8.7171250601353e-175	0.259636	0.228	0.121	2.88083548987352e-170	Neurons	AP000787.1
RNF217-AS1	1.09028342198513e-174	-0.228955	0.195	0.097	3.60316865297645e-170	Neurons	RNF217-AS1
GPM6B	1.17524998022701e-174	-1.46437	0.224	0.329	3.88396613465422e-170	Neurons	GPM6B
EFCAB7	1.63548730831486e-174	-0.131766	0.187	0.091	5.40495845651896e-170	Neurons	EFCAB7
GTF3C5	3.09647044465402e-174	-0.129733	0.106	0.042	1.02332155254926e-169	Neurons	GTF3C5
SEC22B	4.80181861798254e-174	0.391613	0.235	0.126	1.58690501687087e-169	Neurons	SEC22B
NRP2	8.71374001842758e-174	-1.92401	0.204	0.3	2.87971680128995e-169	Neurons	NRP2
LAMB1	1.19635572021792e-173	-1.55431	0.337	0.405	3.95371638417619e-169	Neurons	LAMB1
ZNF398	1.48485365128474e-173	-0.353467	0.161	0.075	4.90714434676581e-169	Neurons	ZNF398
VPS29	1.79295321844777e-173	0.253222	0.288	0.161	5.92535179632619e-169	Neurons	VPS29
TENT5A	2.73530476147268e-173	-2.09531	0.151	0.253	9.03963517571491e-169	Neurons	TENT5A
ABCA10	2.93361513187579e-173	-1.76642	0.408	0.443	9.6950112878231e-169	Neurons	ABCA10
ANKRD36C	3.00242973240441e-173	0.645343	0.427	0.29	9.9224297796501e-169	Neurons	ANKRD36C
C5orf15	3.0214080834032e-173	0.322265	0.156	0.073	9.98514943403089e-169	Neurons	C5orf15
ASAP2	3.5953592082847e-173	-1.62064	0.233	0.325	1.18819431115393e-168	Neurons	ASAP2
GAA	7.61629352002665e-173	0.121286	0.135	0.06	2.51703268249841e-168	Neurons	GAA
DHRS4L2	1.00840622592643e-172	0.283396	0.105	0.042	3.33258089544167e-168	Neurons	DHRS4L2
SPATA6L	1.36075958884404e-172	-0.264966	0.132	0.058	4.49703828921178e-168	Neurons	SPATA6L
SLC66A2	1.66036773435594e-172	0.244437	0.296	0.167	5.48718328849952e-168	Neurons	SLC66A2
CCDC130	2.94108532465414e-172	-0.291743	0.162	0.076	9.71969878091699e-168	Neurons	CCDC130
SNRPA1	3.17465446789983e-172	-0.137401	0.205	0.103	1.04915980855154e-167	Neurons	SNRPA1
AIFM1	5.22889867421523e-172	-0.1836	0.112	0.046	1.72804643385465e-167	Neurons	AIFM1
AC027018.1	7.50932568969868e-172	-0.302729	0.11	0.045	2.48168195393162e-167	Neurons	AC027018.1
SCN7A	9.00775373767e-172	-0.261648	0.617	0.395	2.97688245522518e-167	Neurons	SCN7A
MS4A6A	9.25167390354274e-172	-2.96542	0.056	0.151	3.0574931916428e-167	Neurons	MS4A6A
CDC73	9.67169002796002e-172	-1.22786	0.32	0.398	3.19630012044023e-167	Neurons	CDC73
AGO1	1.08726822462157e-171	-0.350088	0.168	0.079	3.59320402872936e-167	Neurons	AGO1
SUGP2	1.12908536894101e-171	0.145837	0.38	0.224	3.73140132727624e-167	Neurons	SUGP2
KTN1	1.26489157851442e-171	0.540363	0.612	0.456	4.18021368867445e-167	Neurons	KTN1
CEP57L1	1.34704843809345e-171	-0.178723	0.226	0.116	4.45172567821124e-167	Neurons	CEP57L1
SGK3	1.3998730943824e-171	-1.39514	0.338	0.402	4.62630060231497e-167	Neurons	SGK3
WDR25	1.45649357883269e-171	-0.200679	0.203	0.102	4.81341997932628e-167	Neurons	WDR25
CBLL1	1.50687892199136e-171	-0.189869	0.123	0.053	4.97993346139703e-167	Neurons	CBLL1
ANKRD11	1.74634527273702e-171	-0.779151	0.491	0.546	5.77132185734131e-167	Neurons	ANKRD11
VPS26B	1.78078934225637e-171	0.285408	0.15	0.07	5.88515261828884e-167	Neurons	VPS26B
EIF5B	2.00006269069186e-171	0.272802	0.308	0.176	6.60980718019846e-167	Neurons	EIF5B
AC026341.1	2.00270439368018e-171	-0.610794	0.101	0.04	6.61853748023425e-167	Neurons	AC026341.1
AL122035.1	2.44396127649393e-171	-0.214325	0.101	0.04	8.07680322655714e-167	Neurons	AL122035.1
OSMR-AS1	2.71667153057438e-171	-1.9062	0.115	0.22	8.9780560742422e-167	Neurons	OSMR-AS1
IKZF1	3.21309548035e-171	-3.15634	0.045	0.137	1.06186379434607e-166	Neurons	IKZF1
EBF2	4.85306875485802e-171	-2.45192	0.151	0.249	1.60384216210548e-166	Neurons	EBF2
AL110114.1	7.88358592590272e-171	-0.529773	0.119	0.05	2.60536747679233e-166	Neurons	AL110114.1
HSPA5	1.13751181595909e-170	0.539092	0.229	0.128	3.7592490493816e-166	Neurons	HSPA5
SMARCAL1	1.46898575172601e-170	-0.220048	0.218	0.111	4.85470411230411e-166	Neurons	SMARCAL1
ZNF235	2.42995494230448e-170	-0.380378	0.221	0.113	8.03051509332783e-166	Neurons	ZNF235
LINC02762	2.43230981423146e-170	-0.316427	0.143	0.065	8.03829747407213e-166	Neurons	LINC02762
GRIN2B	2.51228532377446e-170	-2.1599	0.074	0.174	8.30260053800985e-166	Neurons	GRIN2B
TRIM38	2.64639606043224e-170	-2.88912	0.042	0.134	8.74580970051646e-166	Neurons	TRIM38
RASSF2	2.81082303380611e-170	-2.62389	0.057	0.152	9.28920796212242e-166	Neurons	RASSF2
AL450384.2	3.0269718568855e-170	-0.576081	0.121	0.051	1.00035365926352e-165	Neurons	AL450384.2
ARHGEF2	4.23282057830719e-170	-2.44426	0.053	0.148	1.39886254471896e-165	Neurons	ARHGEF2
FBLN5	5.7428920442936e-170	-1.63251	0.122	0.23	1.89791096279815e-165	Neurons	FBLN5
NID2	6.91314991832485e-170	-2.34245	0.065	0.162	2.284657785008e-165	Neurons	NID2
MAP3K1	7.94202118216635e-170	-1.76987	0.237	0.322	2.62467916028233e-165	Neurons	MAP3K1
LINC00571	1.62034961523308e-169	-0.240731	0.128	0.056	5.35493140842229e-165	Neurons	LINC00571
PRPF18	1.66929470050865e-169	-0.229181	0.207	0.105	5.51668512624098e-165	Neurons	PRPF18
EEA1	2.27579763349346e-169	0.364521	0.503	0.334	7.52105601916918e-165	Neurons	EEA1
TRANK1	3.31241389018938e-169	-0.223504	0.232	0.121	1.09468654242979e-164	Neurons	TRANK1
PLCB4	3.79605007608194e-169	-1.99188	0.259	0.34	1.25451862914356e-164	Neurons	PLCB4
AC077690.1	3.96838713248784e-169	-0.553002	0.121	0.051	1.31147257954458e-164	Neurons	AC077690.1
RAB4B	5.31002905693837e-169	0.399447	0.173	0.086	1.75485840273699e-164	Neurons	RAB4B
CRTC1	1.20985618584594e-168	-0.229937	0.209	0.106	3.99833272298365e-164	Neurons	CRTC1
AC004951.1	2.42652524633925e-168	-0.53439	0.11	0.045	8.01918063410195e-164	Neurons	AC004951.1
RAD51D	3.67061072455861e-168	-0.300066	0.124	0.053	1.21306343225213e-163	Neurons	RAD51D
ST3GAL6	3.95369625552048e-168	-1.80138	0.254	0.333	1.30661753852441e-163	Neurons	ST3GAL6
AGPAT3	4.86254556130243e-168	0.154132	0.356	0.211	1.60697405709923e-163	Neurons	AGPAT3
LINC00278	7.87844781077547e-168	-2.88879	0.058	0.152	2.60366943250508e-163	Neurons	LINC00278
AL603840.1	5.26423067850808e-167	-2.52829	0.064	0.16	1.73972295463335e-162	Neurons	AL603840.1
CRYL1	5.991853010087e-167	-0.16036	0.175	0.085	1.98018758277355e-162	Neurons	CRYL1
FBXL13	7.01885726745303e-167	-0.311047	0.152	0.07	2.31959194974788e-162	Neurons	FBXL13
SNRPB2	1.41355446992704e-166	0.544789	0.127	0.057	4.67151481221489e-162	Neurons	SNRPB2
SRSF11	1.42827644085952e-166	-0.831085	0.476	0.534	4.72016798175255e-162	Neurons	SRSF11
HP1BP3	1.46066818027207e-166	-1.09678	0.387	0.444	4.82721620216314e-162	Neurons	HP1BP3
GDI2	1.76418639459772e-166	0.314145	0.359	0.216	5.83028319686653e-162	Neurons	GDI2
MOK	2.70071083111711e-166	-0.43752	0.159	0.075	8.92530915467583e-162	Neurons	MOK
RABGAP1L	2.86862501624014e-166	-0.577349	0.582	0.662	9.48023195367043e-162	Neurons	RABGAP1L
CBWD6	3.69583346720677e-166	-0.283804	0.122	0.053	1.22139904424249e-161	Neurons	CBWD6
MON1B	4.06798296232392e-166	0.299825	0.111	0.047	1.34438700938881e-161	Neurons	MON1B
ZNF281	4.79193023751956e-166	0.613045	0.102	0.041	1.58363710489546e-161	Neurons	ZNF281
EIF3J	6.12450913263463e-166	0.190977	0.223	0.119	2.02402777815309e-161	Neurons	EIF3J
CEACAM1	6.53283179668008e-166	-0.184308	0.1	0.04	2.15897025216683e-161	Neurons	CEACAM1
SLC16A12	6.91251500896276e-166	-2.3448	0.053	0.147	2.28444796016201e-161	Neurons	SLC16A12
PTPRK	7.28098867050576e-166	-2.21359	0.15	0.249	2.40622113582874e-161	Neurons	PTPRK
ZNF177	7.4834579834369e-166	-0.404789	0.103	0.041	2.47313319436623e-161	Neurons	ZNF177
ACOT9	7.62322385366034e-166	-0.172925	0.197	0.099	2.51932301915767e-161	Neurons	ACOT9
RBBP7	8.14902092586866e-166	0.362388	0.166	0.081	2.69308843558107e-161	Neurons	RBBP7
SHPK	1.35661662895603e-165	-0.462143	0.142	0.065	4.48334663537388e-161	Neurons	SHPK
OAF	1.47520291441936e-165	-2.49876	0.062	0.157	4.87525059157311e-161	Neurons	OAF
Z95331.1	2.28685650796115e-165	-0.431372	0.104	0.042	7.55760338751002e-161	Neurons	Z95331.1
CHST12	2.58334625248457e-165	-0.270378	0.143	0.065	8.537442695211e-161	Neurons	CHST12
GATD1	2.68275215954133e-165	0.259595	0.121	0.053	8.8659593368522e-161	Neurons	GATD1
EIF3F	2.74219522335577e-165	0.404994	0.187	0.096	9.06240677414615e-161	Neurons	EIF3F
UBR4	5.10804332634666e-165	0.991763	0.374	0.245	1.68810615849104e-160	Neurons	UBR4
AGMO	5.65022212210255e-165	-2.92344	0.068	0.162	1.86728540691245e-160	Neurons	AGMO
USP6NL	5.9469929932064e-165	-1.81048	0.223	0.31	1.96536224439485e-160	Neurons	USP6NL
SP140L	7.44573839990874e-165	-2.60325	0.063	0.156	2.46066762640184e-160	Neurons	SP140L
DDHD1	8.93428879088e-165	0.243051	0.375	0.229	2.95260375961002e-160	Neurons	DDHD1
AC245297.3	1.11847311683057e-164	-1.84832	0.224	0.309	3.69632995650168e-160	Neurons	AC245297.3
PTCH1	1.78197128392564e-164	-2.28787	0.177	0.272	5.88905869911745e-160	Neurons	PTCH1
TBC1D17	2.87288040834648e-164	0.397548	0.109	0.046	9.49429517350344e-160	Neurons	TBC1D17
ACAD9	2.96017715962631e-164	-0.159898	0.168	0.081	9.78279347713303e-160	Neurons	ACAD9
SPPL2B	3.22740730761596e-164	-0.117033	0.16	0.076	1.06659356702092e-159	Neurons	SPPL2B
FGF2	6.7724285790617e-164	-2.11954	0.091	0.191	2.23815219680831e-159	Neurons	FGF2
ZNF75A	8.92640184442357e-164	-0.496439	0.163	0.078	2.9499972815451e-159	Neurons	ZNF75A
FZD6	1.6130106522255e-163	-0.288033	0.155	0.073	5.33067760347482e-159	Neurons	FZD6
ZNF32	2.06219216146811e-163	0.27947	0.101	0.041	6.8151326552198e-159	Neurons	ZNF32
MYO6	2.35451032145645e-163	0.376803	0.47	0.326	7.78118571034926e-159	Neurons	MYO6
CUL4B	2.87396472071219e-163	0.268051	0.17	0.084	9.49787860900966e-159	Neurons	CUL4B
RAD21	2.93027287722423e-163	0.330827	0.33	0.196	9.68396580465064e-159	Neurons	RAD21
NDEL1	5.65186407530942e-163	0.117187	0.287	0.162	1.86782803960826e-158	Neurons	NDEL1
RPL10A	6.85405909236024e-163	0.548913	0.21	0.114	2.26512944884321e-158	Neurons	RPL10A
HNRNPC	7.91774890094848e-163	-0.98098	0.439	0.486	2.61665765678545e-158	Neurons	HNRNPC
MXD1	8.73473347433205e-163	-0.232927	0.2	0.102	2.88665471859725e-158	Neurons	MXD1
ALKBH8	9.25171658431723e-163	-0.349454	0.137	0.062	3.05750729678516e-158	Neurons	ALKBH8
ZW10	9.43772995582038e-163	-0.229256	0.107	0.044	3.11898099579952e-158	Neurons	ZW10
AC105383.1	1.16638594471369e-162	-0.233084	0.144	0.066	3.85467227008979e-158	Neurons	AC105383.1
SEC14L1	1.26879851445483e-162	-1.83354	0.239	0.322	4.19312533057033e-158	Neurons	SEC14L1
ANKDD1B	1.76339309854759e-162	-0.489049	0.133	0.059	5.82766151208007e-158	Neurons	ANKDD1B
SYK	2.11360494597301e-162	-2.79403	0.065	0.158	6.98504162545159e-158	Neurons	SYK
ZSCAN16-AS1	2.55498010824584e-162	-0.344578	0.139	0.063	8.44369826173086e-158	Neurons	ZSCAN16-AS1
ARF4	3.50850778559732e-162	0.189837	0.249	0.137	1.1594916529842e-157	Neurons	ARF4
HPF1	4.21859854201725e-162	0.243318	0.167	0.082	1.39416244616586e-157	Neurons	HPF1
TTC19	5.07292139527565e-162	0.191454	0.399	0.244	1.6764990627107e-157	Neurons	TTC19
VIT	5.34808220126175e-162	-2.64502	0.066	0.159	1.76743420587298e-157	Neurons	VIT
CHML	5.59777455673819e-162	0.673979	0.102	0.042	1.84995253551084e-157	Neurons	CHML
SGCD	7.08474123369652e-162	0.706709	0.41	0.269	2.34136528291202e-157	Neurons	SGCD
GPR89A	8.78584443467114e-162	-0.409421	0.161	0.077	2.90354586877012e-157	Neurons	GPR89A
VPS13C	1.03080625411317e-161	-0.559422	0.553	0.615	3.40660850859319e-157	Neurons	VPS13C
LIN54	1.20625232187873e-161	-0.250406	0.213	0.11	3.98642267334484e-157	Neurons	LIN54
DUS2	1.32669600009141e-161	-0.422775	0.105	0.043	4.38446494110208e-157	Neurons	DUS2
NFATC3	2.66214440136568e-161	-1.597	0.261	0.341	8.79785481763329e-157	Neurons	NFATC3
RABGAP1	2.90118844953491e-161	-0.995141	0.42	0.469	9.58784758802295e-157	Neurons	RABGAP1
ATP6V0A2	2.97688972982909e-161	-0.337891	0.193	0.097	9.83802517913917e-157	Neurons	ATP6V0A2
ANKS1B	3.8636395707765e-161	0.362301	0.468	0.308	1.27685560535022e-156	Neurons	ANKS1B
KLF9	4.07945377440535e-161	-1.62865	0.233	0.322	1.34817788336548e-156	Neurons	KLF9
MMADHC	4.37479876282959e-161	0.303219	0.139	0.065	1.44578349513992e-156	Neurons	MMADHC
MEOX2	5.0121112373794e-161	-2.78777	0.076	0.17	1.65640252172914e-156	Neurons	MEOX2
SMTN	5.30801421602389e-161	-2.1837	0.061	0.156	1.75419253811157e-156	Neurons	SMTN
DVL3	5.86061402742797e-161	0.241496	0.133	0.06	1.93681572378439e-156	Neurons	DVL3
MTHFSD	6.83614598027653e-161	-0.131879	0.106	0.044	2.25920952356179e-156	Neurons	MTHFSD
RTN4IP1	8.33157713859117e-161	-0.307259	0.132	0.059	2.75341961276161e-156	Neurons	RTN4IP1
FDFT1	1.3686256716067e-160	0.192511	0.37	0.223	4.52303411952581e-156	Neurons	FDFT1
ITGB1	1.40239719101033e-160	0.409324	0.496	0.331	4.63464223685095e-156	Neurons	ITGB1
ZNF420	2.11766620199468e-160	-0.177606	0.193	0.098	6.998463264352e-156	Neurons	ZNF420
VAC14	2.11782081168146e-160	-0.240218	0.178	0.088	6.99897421844488e-156	Neurons	VAC14
AC108519.1	3.0108311884427e-160	-0.190915	0.242	0.129	9.95019491156545e-156	Neurons	AC108519.1
MID2	3.22553056859255e-160	-0.135661	0.144	0.067	1.06597334230846e-155	Neurons	MID2
PNKD	4.04956138673309e-160	0.647302	0.124	0.056	1.33829904708755e-155	Neurons	PNKD
TOP1	7.71510034426679e-160	-1.22931	0.343	0.41	2.54968636177329e-155	Neurons	TOP1
ATP2B1	1.0430629643526e-159	0.11866	0.398	0.244	3.44711448459246e-155	Neurons	ATP2B1
KIAA1586	1.84656270188817e-159	-0.132466	0.125	0.055	6.10252041720002e-155	Neurons	KIAA1586
VSIG10	2.67768130563629e-159	-0.435756	0.156	0.074	8.84920117886681e-155	Neurons	VSIG10
COL5A2	3.02500028950415e-159	-1.59548	0.24	0.326	9.99702095675331e-155	Neurons	COL5A2
NMD3	6.15791010466478e-159	-0.178976	0.257	0.14	2.03506613138962e-154	Neurons	NMD3
TP53BP1	6.91699008032121e-159	0.140055	0.301	0.173	2.28592688174455e-154	Neurons	TP53BP1
ATF4	1.02692437807766e-158	0.399721	0.181	0.093	3.39377968467105e-154	Neurons	ATF4
LRP1	1.05293586552575e-158	-1.61185	0.206	0.297	3.47974244838949e-154	Neurons	LRP1
ACAT2	1.13187702984003e-158	0.487373	0.175	0.089	3.74062720821531e-154	Neurons	ACAT2
RPP30	1.34708214923106e-158	-0.120218	0.129	0.058	4.45183708677881e-154	Neurons	RPP30
CEP350	1.69705270264523e-158	-0.975277	0.402	0.46	5.60841977170197e-154	Neurons	CEP350
CEP85	1.72637433682465e-158	-0.406737	0.105	0.043	5.7053219083381e-154	Neurons	CEP85
NEK6	1.72726034577193e-158	-2.26436	0.108	0.204	5.70824999070706e-154	Neurons	NEK6
DGCR8	2.02268906842912e-158	-0.443903	0.152	0.071	6.68458283334457e-154	Neurons	DGCR8
CCNYL1	2.18264310682619e-158	-0.575316	0.16	0.076	7.21319893943918e-154	Neurons	CCNYL1
APPL1	2.66701905650519e-158	0.197326	0.355	0.211	8.81396457793836e-154	Neurons	APPL1
TBC1D22B	2.67682417533489e-158	-0.412934	0.182	0.09	8.84636853464675e-154	Neurons	TBC1D22B
ZNF292	2.96812114894352e-158	-0.798358	0.433	0.497	9.80904677302854e-154	Neurons	ZNF292
MYOM1	3.29219902258107e-158	-0.297686	0.131	0.059	1.08800593298259e-153	Neurons	MYOM1
LRCH1	4.01047992600758e-158	-1.15462	0.345	0.414	1.32538340594698e-153	Neurons	LRCH1
CRIM1	7.18599221624715e-158	-2.27765	0.155	0.25	2.37482670762536e-153	Neurons	CRIM1
ATF3	1.10018673489625e-157	0.348257	0.125	0.057	3.63589712148514e-153	Neurons	ATF3
ZNF839	1.11693880389689e-157	-0.516089	0.102	0.042	3.69125935911844e-153	Neurons	ZNF839
PALD1	1.27457437678404e-157	-2.60508	0.084	0.178	4.21221340039591e-153	Neurons	PALD1
CSNK2A1	1.53522573243425e-157	0.14689	0.352	0.211	5.07361400054872e-153	Neurons	CSNK2A1
SGMS2	2.5904534157172e-157	-0.234096	0.155	0.074	8.56093044826221e-153	Neurons	SGMS2
DHRS3	4.24493669678278e-157	-2.61104	0.055	0.145	1.40286667955277e-152	Neurons	DHRS3
ATP11A	4.64353018129358e-157	0.552572	0.436	0.284	1.5345938543139e-152	Neurons	ATP11A
RGCC	4.68173386839879e-157	-1.5145	0.095	0.198	1.54721940882843e-152	Neurons	RGCC
OSTC	6.17889899499112e-157	0.467013	0.143	0.068	2.04200253986466e-152	Neurons	OSTC
AC119674.1	7.17018901196524e-157	-2.86667	0.046	0.134	2.36960406467427e-152	Neurons	AC119674.1
CLMN	8.36870140574411e-157	-1.87568	0.188	0.28	2.76568844057031e-152	Neurons	CLMN
CCNY	8.63427513061934e-157	-0.823076	0.434	0.493	2.85345524516708e-152	Neurons	CCNY
SLCO2B1	1.09938569533122e-156	-2.63507	0.083	0.176	3.63324984593061e-152	Neurons	SLCO2B1
PPIL2	1.51475349752715e-156	-0.313258	0.201	0.103	5.00595735862773e-152	Neurons	PPIL2
NHSL2	2.17957922571359e-156	-2.54935	0.102	0.195	7.20307342513828e-152	Neurons	NHSL2
DDB1	2.20318998976107e-156	0.108255	0.229	0.124	7.28110227816238e-152	Neurons	DDB1
EXOC5	3.29123813384435e-156	0.243157	0.379	0.231	1.08768837847288e-151	Neurons	EXOC5
CLIP1	5.34170990318887e-156	0.234564	0.441	0.286	1.76532828880586e-151	Neurons	CLIP1
TMEM43	6.98148063671268e-156	-0.189447	0.17	0.083	2.30723972082081e-151	Neurons	TMEM43
LGR5	1.04699463237309e-155	-2.07525	0.137	0.234	3.46010786106658e-151	Neurons	LGR5
RAB43	1.11380550533837e-155	-0.55309	0.105	0.044	3.68090443404225e-151	Neurons	RAB43
KNTC1	1.26976459693851e-155	-0.605125	0.126	0.056	4.1963180399624e-151	Neurons	KNTC1
SNHG16	1.46978706463958e-155	0.784335	0.129	0.06	4.85735229122089e-151	Neurons	SNHG16
NOTCH1	1.79795250364424e-155	-2.26393	0.046	0.134	5.94187343404348e-151	Neurons	NOTCH1
HMGB1	2.11903906344314e-155	0.344474	0.595	0.423	7.0030002968669e-151	Neurons	HMGB1
FLVCR2	3.73158900915048e-155	-2.5373	0.049	0.137	1.23321553574405e-150	Neurons	FLVCR2
AC012358.3	3.99962935761638e-155	-0.621922	0.113	0.048	1.32179751010506e-150	Neurons	AC012358.3
PINX1	4.90813648727737e-155	-0.417692	0.181	0.09	1.62204094631542e-150	Neurons	PINX1
DNAJC19	5.5600574600215e-155	0.597705	0.113	0.05	1.8374877893879e-150	Neurons	DNAJC19
MNT	9.06435012362021e-155	-0.134934	0.11	0.047	2.99558642885401e-150	Neurons	MNT
ERGIC3	9.50848984537242e-155	0.397939	0.113	0.05	3.14236572409868e-150	Neurons	ERGIC3
MRPS18C	1.08874382758043e-154	0.412437	0.1	0.042	3.59808060138781e-150	Neurons	MRPS18C
EPS15L1	1.09690482128452e-154	0.19208	0.325	0.193	3.62505105338108e-150	Neurons	EPS15L1
SNHG6	1.50892807028247e-154	0.476861	0.184	0.096	4.9867054866695e-150	Neurons	SNHG6
EIF4B	1.99111380547863e-154	0.19059	0.284	0.163	6.58023290434578e-150	Neurons	EIF4B
FUBP1	2.07469064434581e-154	-1.60964	0.266	0.34	6.85643764143404e-150	Neurons	FUBP1
GPALPP1	2.57953333830986e-154	-0.171026	0.247	0.134	8.52484177644643e-150	Neurons	GPALPP1
ASXL1	2.94691409788039e-154	-1.40173	0.316	0.382	9.73896171067513e-150	Neurons	ASXL1
GPR89B	3.94404803107493e-154	-0.18158	0.18	0.09	1.30342899330964e-149	Neurons	GPR89B
FREM1	6.42726559873385e-154	-0.807481	0.132	0.06	2.12408273506956e-149	Neurons	FREM1
GNB4	6.89830187736405e-154	-1.97754	0.16	0.253	2.27975080443127e-149	Neurons	GNB4
ZSCAN26	6.98703158275065e-154	-0.403993	0.115	0.05	2.30907419746743e-149	Neurons	ZSCAN26
SLIT1	9.31078262259998e-154	0.472837	0.122	0.056	3.07702744111684e-149	Neurons	SLIT1
MTRF1	1.39379384242489e-153	-0.226776	0.112	0.049	4.60620989044578e-149	Neurons	MTRF1
HDAC5	1.49520564659763e-153	-0.149639	0.157	0.076	4.94135562087585e-149	Neurons	HDAC5
POLR1A	1.60123150088761e-153	-0.202985	0.178	0.089	5.29174986413339e-149	Neurons	POLR1A
RRP15	2.59568113940556e-153	-0.279432	0.152	0.072	8.57820702950748e-149	Neurons	RRP15
NSMCE1	2.76193262864617e-153	0.224796	0.122	0.055	9.12763495114987e-149	Neurons	NSMCE1
PPID	3.44508529122161e-153	0.142962	0.154	0.075	1.13853178704292e-148	Neurons	PPID
TXNDC16	4.28660821027047e-153	-0.190911	0.226	0.121	1.41663828133018e-148	Neurons	TXNDC16
TEFM	5.38100717770814e-153	-0.453475	0.154	0.074	1.77831525208899e-148	Neurons	TEFM
UBA5	5.47786802216543e-153	-0.180379	0.212	0.111	1.81032582396523e-148	Neurons	UBA5
HDAC9	8.29696835866403e-153	-1.09316	0.386	0.448	2.74198210317129e-148	Neurons	HDAC9
LRRK2	8.70706747340254e-153	-2.02312	0.211	0.293	2.87751165861007e-148	Neurons	LRRK2
ARHGAP35	1.25065923858537e-152	0.379948	0.527	0.362	4.13317865167695e-148	Neurons	ARHGAP35
ZNF737	1.42010146642524e-152	-0.479669	0.151	0.072	4.69315132624214e-148	Neurons	ZNF737
ETAA1	2.33164570777775e-152	-0.386453	0.132	0.06	7.70562273506392e-148	Neurons	ETAA1
SHPRH	2.43510046418944e-152	-1.37332	0.292	0.363	8.04752001405326e-148	Neurons	SHPRH
COPS2	2.84729636897808e-152	0.241769	0.302	0.177	9.40974504019877e-148	Neurons	COPS2
DNAJC1	3.27724639213395e-152	-1.63168	0.263	0.339	1.08306438767243e-147	Neurons	DNAJC1
CYP4X1	3.74855614533678e-152	-0.826587	0.124	0.055	1.2388228349109e-147	Neurons	CYP4X1
PDHX	3.8589426721362e-152	0.158414	0.305	0.177	1.27530337428757e-147	Neurons	PDHX
NUCB1	4.41811922910231e-152	0.336349	0.168	0.085	1.46010004283373e-147	Neurons	NUCB1
PGM5	4.70793642081632e-152	-2.37737	0.064	0.154	1.55587882835138e-147	Neurons	PGM5
ZMIZ1	6.48205364057103e-152	-1.39875	0.263	0.344	2.14218908713591e-147	Neurons	ZMIZ1
CCDC90B	6.58622279773116e-152	0.111533	0.177	0.09	2.17661491019419e-147	Neurons	CCDC90B
ANKRD49	9.95499593283461e-152	-0.426334	0.113	0.049	3.28992705588318e-147	Neurons	ANKRD49
RBCK1	1.03713950648827e-151	-0.17603	0.168	0.083	3.42753864104243e-147	Neurons	RBCK1
ZNF589	1.05904555508489e-151	-0.397063	0.132	0.061	3.49993375044454e-147	Neurons	ZNF589
RCC1L	1.30433205938606e-151	-0.190932	0.124	0.056	4.31055658985905e-147	Neurons	RCC1L
CFAP97	1.40069413839854e-151	0.235123	0.172	0.088	4.62901398857948e-147	Neurons	CFAP97
TNFRSF1B	2.02460383542602e-151	-2.60734	0.05	0.136	6.6909107553159e-147	Neurons	TNFRSF1B
NFKBIZ	3.02035624463939e-151	-0.464247	0.269	0.149	9.98167331728425e-147	Neurons	NFKBIZ
RPL11	3.53677364132809e-151	0.516151	0.275	0.164	1.16883295298611e-146	Neurons	RPL11
ZNF84	4.67021294988726e-151	-0.23481	0.233	0.125	1.54341197567874e-146	Neurons	ZNF84
CPEB2	6.45868382117058e-151	0.179016	0.434	0.276	2.13446582922045e-146	Neurons	CPEB2
TWIST2	6.63915968235767e-151	-2.37491	0.04	0.124	2.19410949182556e-146	Neurons	TWIST2
FAM106A	6.77969223627929e-151	-0.378522	0.204	0.106	2.24055269024558e-146	Neurons	FAM106A
FBN1	8.22867630186235e-151	-1.76303	0.256	0.333	2.71941294423947e-146	Neurons	FBN1
NIN	8.97552608096666e-151	0.301134	0.345	0.212	2.96623185923786e-146	Neurons	NIN
AC092567.1	1.30096490222248e-150	-0.390051	0.105	0.044	4.29942880886485e-146	Neurons	AC092567.1
ZCCHC9	1.3392152428627e-150	-0.575837	0.12	0.053	4.42583853461266e-146	Neurons	ZCCHC9
TBC1D7	2.07176582327998e-150	0.128697	0.142	0.068	6.84677169277569e-146	Neurons	TBC1D7
GDAP2	3.00391242074457e-150	0.116575	0.268	0.152	9.92732976807666e-146	Neurons	GDAP2
ITPR3	3.03399227200654e-150	-1.94872	0.088	0.182	1.00267376605272e-145	Neurons	ITPR3
SYCP2L	3.56003978581622e-150	-0.749357	0.105	0.044	1.17652194841654e-145	Neurons	SYCP2L
JAG1	4.10974592974975e-150	-1.8832	0.148	0.242	1.3581888348637e-145	Neurons	JAG1
CFAP298	4.37102141580224e-150	0.15194	0.115	0.051	1.44453515749432e-145	Neurons	CFAP298
SPIN3	4.41713626262966e-150	-0.263129	0.14	0.066	1.45977519207385e-145	Neurons	SPIN3
UBTF	4.67962784917233e-150	0.369889	0.126	0.058	1.54652341159447e-145	Neurons	UBTF
ERH	4.97437286363769e-150	0.650348	0.125	0.058	1.64393074397498e-145	Neurons	ERH
BCLAF3	6.16147416657915e-150	-0.109985	0.259	0.144	2.03624398257108e-145	Neurons	BCLAF3
STIMATE	7.16579030400332e-150	-0.219687	0.176	0.089	2.36815037966702e-145	Neurons	STIMATE
PLEKHH2	7.8058544493785e-150	-2.69794	0.045	0.129	2.57967877843061e-145	Neurons	PLEKHH2
ABL1	7.8579093513367e-150	-1.4598	0.294	0.364	2.59688188242975e-145	Neurons	ABL1
DZIP1	8.6458681664826e-150	-0.153789	0.263	0.146	2.85728651165917e-145	Neurons	DZIP1
RNF141	9.3053905103231e-150	0.312862	0.122	0.055	3.07524545585158e-145	Neurons	RNF141
CAPRIN1	1.00407166114356e-149	0.269771	0.371	0.229	3.31825602574725e-145	Neurons	CAPRIN1
AXIN1	1.26662507600834e-149	-0.282285	0.136	0.063	4.18594255119238e-145	Neurons	AXIN1
LAMC1	1.34650494116978e-149	-1.33313	0.327	0.391	4.4499295295779e-145	Neurons	LAMC1
MRPL48	1.51618530377365e-149	-0.218508	0.145	0.069	5.01068919191115e-145	Neurons	MRPL48
FAM117B	1.53749408447771e-149	-0.239623	0.231	0.124	5.08111045038195e-145	Neurons	FAM117B
SRGN	1.97055398640317e-149	-2.73416	0.1	0.192	6.5122868142652e-145	Neurons	SRGN
EHMT1	3.31276401241673e-149	-0.994152	0.348	0.418	1.09480225082348e-144	Neurons	EHMT1
ARCN1	3.64465538873117e-149	0.311031	0.172	0.088	1.20448571286788e-144	Neurons	ARCN1
NACA	3.85079868943241e-149	0.567503	0.253	0.148	1.27261195088362e-144	Neurons	NACA
AOAH	4.32712601183758e-149	-2.6441	0.114	0.204	1.43002860439208e-144	Neurons	AOAH
SESTD1	4.38867036224512e-149	-1.28389	0.348	0.407	1.45036778131477e-144	Neurons	SESTD1
DSTYK	6.03053808140675e-149	0.162781	0.257	0.145	1.9929722251433e-144	Neurons	DSTYK
NT5C2	6.04302015756347e-149	-1.34219	0.326	0.388	1.99709730167157e-144	Neurons	NT5C2
SEC61B	8.54405020043317e-149	0.435976	0.139	0.067	2.82363771023915e-144	Neurons	SEC61B
PIGL	8.97320206719188e-149	-0.198347	0.266	0.148	2.96546381916557e-144	Neurons	PIGL
CCNC	9.15956937736804e-149	-0.17928	0.234	0.127	3.02705448783259e-144	Neurons	CCNC
EDC3	1.03561935586995e-148	-0.36189	0.113	0.049	3.42251484727902e-144	Neurons	EDC3
PAPSS1	1.11697606865613e-148	0.203207	0.382	0.236	3.69138251169478e-144	Neurons	PAPSS1
TRA2A	1.23274092208409e-148	-0.989815	0.398	0.453	4.07396219930349e-144	Neurons	TRA2A
NELFA	1.23475578854578e-148	-0.146374	0.211	0.112	4.08062092998611e-144	Neurons	NELFA
LIMD1	1.7230076263649e-148	-2.10691	0.163	0.251	5.69419560361071e-144	Neurons	LIMD1
GLB1	2.3026699694462e-148	-0.143301	0.268	0.15	7.60986371502579e-144	Neurons	GLB1
RPS17	2.31585457831199e-148	0.571888	0.232	0.134	7.65343621040546e-144	Neurons	RPS17
EXOSC7	2.43938477761156e-148	-0.353447	0.137	0.064	8.06167881305069e-144	Neurons	EXOSC7
DNAH1	3.83119529052696e-148	-0.417637	0.106	0.045	1.26613341961335e-143	Neurons	DNAH1
RPS9	4.16921631758162e-148	0.487315	0.265	0.156	1.37784260863437e-143	Neurons	RPS9
PGRMC2	4.98101545231208e-148	0.439295	0.156	0.078	1.6461259866801e-143	Neurons	PGRMC2
ZIC1	5.49831915736683e-148	-2.97067	0.039	0.12	1.81708451512659e-143	Neurons	ZIC1
AC011346.1	6.24632625498109e-148	-0.107947	0.204	0.108	2.06428590074615e-143	Neurons	AC011346.1
VPS37C	6.90440511899484e-148	-0.202427	0.121	0.055	2.28176780372542e-143	Neurons	VPS37C
SLIRP	6.96619370853078e-148	0.319644	0.173	0.089	2.30218769679525e-143	Neurons	SLIRP
FAM111A	8.36446067462698e-148	-2.56719	0.043	0.126	2.76428696375072e-143	Neurons	FAM111A
EXD3	9.43923106396104e-148	-0.28303	0.181	0.092	3.11947708201784e-143	Neurons	EXD3
DENND1B	1.03568903162943e-147	0.28072	0.426	0.275	3.42274511172895e-143	Neurons	DENND1B
INTS14	1.05675779323247e-147	-0.463282	0.125	0.057	3.49237315507465e-143	Neurons	INTS14
DDX19B	1.39498186059079e-147	-0.423632	0.127	0.058	4.61013605288043e-143	Neurons	DDX19B
ITGAV	1.45166064532777e-147	-1.19191	0.377	0.431	4.79744810067921e-143	Neurons	ITGAV
PPP2R2A	2.31613192026976e-147	-1.15355	0.37	0.425	7.65435277010752e-143	Neurons	PPP2R2A
LNCAROD	2.42889629394225e-147	-2.85422	0.066	0.153	8.02701647222035e-143	Neurons	LNCAROD
AC023095.1	2.69604539666517e-147	-2.03175	0.169	0.256	8.90989082689907e-143	Neurons	AC023095.1
CARD8	2.78847561233441e-147	-2.48307	0.087	0.176	9.21535420364276e-143	Neurons	CARD8
NKAP	3.61818927912819e-147	0.257231	0.109	0.048	1.19573919296628e-142	Neurons	NKAP
SCAP	4.48847304320959e-147	-0.175111	0.183	0.094	1.48335057131991e-142	Neurons	SCAP
PID1	4.77453870692813e-147	-0.5059	0.375	0.218	1.57788955186561e-142	Neurons	PID1
LYPLA1	6.52762745756523e-147	-0.22045	0.241	0.132	2.15725032217616e-142	Neurons	LYPLA1
ZNF121	6.60567053831768e-147	-0.346974	0.15	0.072	2.18304199950323e-142	Neurons	ZNF121
AP001347.1	8.50556281978276e-147	-0.746994	0.161	0.079	2.81091840068181e-142	Neurons	AP001347.1
RASA2	9.23571698094518e-147	-1.10939	0.389	0.443	3.05221974786276e-142	Neurons	RASA2
ARFIP1	1.03164133246843e-146	-1.52735	0.266	0.338	3.40936827554167e-142	Neurons	ARFIP1
SLC37A3	1.12843777380438e-146	-0.295589	0.195	0.101	3.72926115486873e-142	Neurons	SLC37A3
TOP3A	1.70730245262492e-146	-0.611442	0.159	0.077	5.64229314543483e-142	Neurons	TOP3A
LRPPRC	2.08846526281193e-146	0.280244	0.459	0.298	6.90196000054087e-142	Neurons	LRPPRC
SREBF1	2.25959049216013e-146	-0.122329	0.231	0.126	7.4674946584908e-142	Neurons	SREBF1
TRAPPC13	2.40269252607027e-146	-0.280836	0.234	0.127	7.94041826015704e-142	Neurons	TRAPPC13
FBXO8	2.86104227385067e-146	-0.413439	0.126	0.058	9.45517250662168e-142	Neurons	FBXO8
C1orf52	3.32978318577552e-146	-0.105191	0.212	0.113	1.10042674723509e-141	Neurons	C1orf52
ROR1	3.38819197329254e-146	-1.84924	0.197	0.283	1.11972968333372e-141	Neurons	ROR1
SHISA5	4.15056048636429e-146	0.170541	0.134	0.064	1.37167722953367e-141	Neurons	SHISA5
NOL9	4.65582068689823e-146	-0.281879	0.142	0.068	1.53865562060613e-141	Neurons	NOL9
ZBTB8A	7.464290775555e-146	-0.183417	0.135	0.064	2.46679881550542e-141	Neurons	ZBTB8A
ZFYVE27	7.61639672822062e-146	-0.33101	0.16	0.079	2.51706679074235e-141	Neurons	ZFYVE27
LTBP2	8.16132704005208e-146	-2.00583	0.081	0.172	2.69715536019641e-141	Neurons	LTBP2
IL1RAPL1	8.49340316308291e-146	-1.53025	0.376	0.423	2.80689987733564e-141	Neurons	IL1RAPL1
MTHFS	1.10445388437837e-145	-0.45748	0.139	0.066	3.64999919709364e-141	Neurons	MTHFS
ABAT	1.13081178234403e-145	-0.14481	0.201	0.106	3.73710677829054e-141	Neurons	ABAT
PARP16	1.30744547304228e-145	-0.419656	0.114	0.05	4.32084579931013e-141	Neurons	PARP16
MSH2	1.66056787518403e-145	-0.31911	0.214	0.114	5.48784471390819e-141	Neurons	MSH2
SLC25A40	1.96613868064902e-145	-0.117062	0.205	0.109	6.49769511180888e-141	Neurons	SLC25A40
PAPLN	2.26208855097475e-145	-2.40294	0.05	0.134	7.47575024326136e-141	Neurons	PAPLN
YIPF6	3.08827358366818e-145	0.309653	0.187	0.099	1.02061265393066e-140	Neurons	YIPF6
NADSYN1	3.45870634002025e-145	-0.296666	0.171	0.086	1.14303327124989e-140	Neurons	NADSYN1
AVEN	3.5500171829455e-145	-0.105148	0.265	0.149	1.17320967861983e-140	Neurons	AVEN
FAM114A2	3.78491101024788e-145	-0.20603	0.14	0.067	1.25083739066672e-140	Neurons	FAM114A2
DNAJC7	5.19872084214252e-145	0.216613	0.302	0.179	1.71807326391126e-140	Neurons	DNAJC7
TIPIN	5.72881619914238e-145	-0.338404	0.108	0.047	1.89325917749257e-140	Neurons	TIPIN
SEMA3C	5.80261510520823e-145	-2.08889	0.135	0.228	1.91764823996921e-140	Neurons	SEMA3C
RAD51-AS1	6.82741557551851e-145	-0.748167	0.155	0.075	2.25632429939736e-140	Neurons	RAD51-AS1
LINC00924	1.0428886610051e-144	-2.45688	0.065	0.152	3.44653844688966e-140	Neurons	LINC00924
SLC25A21	1.17603690727618e-144	-0.463795	0.105	0.045	3.88656677116632e-140	Neurons	SLC25A21
DNAJB12	1.29018441251992e-144	-0.22928	0.119	0.054	4.26380144649583e-140	Neurons	DNAJB12
RIOX2	2.38644323014439e-144	0.152685	0.144	0.07	7.88671758698117e-140	Neurons	RIOX2
CARNMT1	2.49756372516405e-144	-0.336527	0.162	0.08	8.25394859892214e-140	Neurons	CARNMT1
WDR82	2.74396299055948e-144	0.275613	0.228	0.127	9.06824889120095e-140	Neurons	WDR82
DLC1	2.80417515808227e-144	-1.98916	0.37	0.403	9.26723806243028e-140	Neurons	DLC1
DNAJC9	3.40698287218843e-144	-0.2685	0.192	0.1	1.12593969960083e-139	Neurons	DNAJC9
VMP1	3.97220132723511e-144	-1.16217	0.421	0.467	1.31273309462466e-139	Neurons	VMP1
FBXO7	5.17193976715527e-144	0.157338	0.271	0.156	1.70922265424947e-139	Neurons	FBXO7
SLC1A1	7.74122273566711e-144	-0.68094	0.142	0.067	2.55831928968327e-139	Neurons	SLC1A1
TC2N	7.75468084690589e-144	-2.29171	0.08	0.169	2.56276692628546e-139	Neurons	TC2N
LNX2	2.01108820245777e-143	-0.316241	0.149	0.073	6.64624429148243e-139	Neurons	LNX2
PACSIN2	3.02593104581223e-143	-1.45769	0.289	0.354	1.00000969202003e-138	Neurons	PACSIN2
TMEM144	3.6824550116939e-143	-2.431	0.072	0.159	1.2169777322646e-138	Neurons	TMEM144
VLDLR-AS1	3.88570172923785e-143	-0.184999	0.169	0.085	1.28414670747853e-138	Neurons	VLDLR-AS1
ZNF207	5.16714748303262e-143	-1.14855	0.364	0.416	1.70763890019262e-138	Neurons	ZNF207
ITGB4	5.42474554102955e-143	-1.83466	0.074	0.164	1.79276990639945e-138	Neurons	ITGB4
PEX7	6.55722991487749e-143	-0.435764	0.149	0.072	2.16703334226871e-138	Neurons	PEX7
ACACB	8.06207066979654e-143	-1.81786	0.182	0.267	2.66435311495436e-138	Neurons	ACACB
RBIS	8.13164219176839e-143	0.376837	0.135	0.065	2.68734511153562e-138	Neurons	RBIS
EDA	8.20440448312624e-143	-2.05214	0.15	0.237	2.71139159358356e-138	Neurons	EDA
TFB1M	8.89769292093146e-143	-0.241713	0.255	0.142	2.94050955650943e-138	Neurons	TFB1M
KLRD1	1.14448190404774e-142	-0.592963	0.133	0.062	3.78228379649698e-138	Neurons	KLRD1
NGLY1	1.28356158175616e-142	-0.116716	0.305	0.177	4.24191431538777e-138	Neurons	NGLY1
CC2D1A	1.69234084982726e-142	-0.529586	0.168	0.084	5.59284804050912e-138	Neurons	CC2D1A
CARS	3.61754547522282e-142	-0.109393	0.205	0.109	1.19552642865164e-137	Neurons	CARS
AC019205.1	3.67651509207447e-142	-0.472505	0.128	0.059	1.21501470762877e-137	Neurons	AC019205.1
ZMIZ2	4.09754025569883e-142	-0.147727	0.161	0.081	1.35415510370335e-137	Neurons	ZMIZ2
FAM76A	6.01234580532727e-142	-0.509242	0.136	0.065	1.98696004174456e-137	Neurons	FAM76A
PIK3R5	7.12023364323537e-142	-3.03281	0.059	0.141	2.35309481441643e-137	Neurons	PIK3R5
HDAC6	7.93980150044574e-142	-0.550828	0.113	0.05	2.62394559986731e-137	Neurons	HDAC6
TBX15	1.08431216190092e-141	-2.89651	0.042	0.122	3.58343483265017e-137	Neurons	TBX15
SGSM2	1.22583577490684e-141	-0.284842	0.15	0.073	4.05114206891212e-137	Neurons	SGSM2
EPC2	1.44830273320765e-141	-1.30218	0.295	0.362	4.78635087270464e-137	Neurons	EPC2
SF3B2	1.49496737099426e-141	0.190802	0.176	0.092	4.94056816766184e-137	Neurons	SF3B2
NSA2	2.29073406233363e-141	0.29007	0.127	0.06	7.57041792920018e-137	Neurons	NSA2
AGL	2.44956548452427e-141	-0.222032	0.207	0.11	8.0953240132558e-137	Neurons	AGL
DCAF16	2.70523877981803e-141	-0.175265	0.196	0.104	8.94027311954262e-137	Neurons	DCAF16
CCDC91	3.02571585569188e-141	-0.722509	0.436	0.498	9.99938575989052e-137	Neurons	CCDC91
AC008124.1	5.36968367132932e-141	-0.401535	0.126	0.058	1.77457305970091e-136	Neurons	AC008124.1
AL356124.1	5.43287679229273e-141	0.437169	0.24	0.14	1.7954571223169e-136	Neurons	AL356124.1
CRISPLD2	5.97614272216338e-141	-2.75251	0.091	0.179	1.97499564682056e-136	Neurons	CRISPLD2
ZNF569	8.55500062382719e-141	-0.347084	0.131	0.062	2.82725660616241e-136	Neurons	ZNF569
WARS	9.03358565594319e-141	-0.207232	0.238	0.134	2.9854193875761e-136	Neurons	WARS
SSR2	1.15288967263953e-140	0.535939	0.106	0.047	3.81006979013913e-136	Neurons	SSR2
ZNF571	1.2045801186338e-140	-0.224035	0.103	0.045	3.98089637606097e-136	Neurons	ZNF571
NPTX2	1.53628949587135e-140	0.637345	0.126	0.06	5.07712952595564e-136	Neurons	NPTX2
ARMC2	1.56719405333206e-140	-0.311685	0.247	0.137	5.17926290745179e-136	Neurons	ARMC2
PITPNA	1.72224118578526e-140	-0.100531	0.269	0.153	5.69166267078312e-136	Neurons	PITPNA
FAM118B	1.75121937716111e-140	-0.425675	0.141	0.068	5.78742979764204e-136	Neurons	FAM118B
ZNF451-AS1	1.9982565821281e-140	-0.711936	0.117	0.052	6.60383835261695e-136	Neurons	ZNF451-AS1
YY1	2.26559517157037e-140	0.244784	0.33	0.2	7.48733892300575e-136	Neurons	YY1
PTPRZ1	2.42263428815628e-140	-1.97672	0.181	0.264	8.00632179549887e-136	Neurons	PTPRZ1
SMAD3	3.32665050395118e-140	-2.39461	0.101	0.189	1.09939145854578e-135	Neurons	SMAD3
TPP1	3.74635156762913e-140	0.182236	0.14	0.068	1.23809426607008e-135	Neurons	TPP1
ABCD4	5.7986023385032e-140	-0.419331	0.158	0.078	1.91632210082854e-135	Neurons	ABCD4
RAD17	5.94221444881024e-140	-0.188825	0.184	0.096	1.96378303104281e-135	Neurons	RAD17
GTPBP2	6.66538204600576e-140	-0.257489	0.114	0.051	2.20277545856398e-135	Neurons	GTPBP2
NSD1	6.7040102558289e-140	-0.969433	0.367	0.426	2.21554130934633e-135	Neurons	NSD1
ATP8A1	9.32943295228362e-140	0.183083	0.556	0.377	3.08319100207069e-135	Neurons	ATP8A1
ACSL3	9.63515752432185e-140	0.183556	0.417	0.267	3.18422685863788e-135	Neurons	ACSL3
AC005225.2	1.18018594206077e-139	-0.368408	0.105	0.046	3.90027850132242e-135	Neurons	AC005225.2
ANAPC7	1.40853437372481e-139	-0.206211	0.204	0.109	4.65492439828576e-135	Neurons	ANAPC7
CELF1	1.54429106950101e-139	-0.952241	0.41	0.459	5.10357312648694e-135	Neurons	CELF1
AMPD3	1.93579290288033e-139	-0.793407	0.164	0.082	6.3974083854389e-135	Neurons	AMPD3
AC087477.2	2.62535528653275e-139	-2.2992	0.053	0.136	8.67627415093344e-135	Neurons	AC087477.2
MCL1	2.63851573633895e-139	-1.76952	0.16	0.25	8.71976680545296e-135	Neurons	MCL1
ANKRD33B	3.66999243172357e-139	-0.279985	0.164	0.083	1.21285909883601e-134	Neurons	ANKRD33B
CUL9	4.12605216590463e-139	-0.103988	0.127	0.06	1.36357771978816e-134	Neurons	CUL9
GTF2B	5.37946240562176e-139	-0.252249	0.193	0.102	1.77780473580988e-134	Neurons	GTF2B
MGST2	5.80714564967451e-139	-0.24701	0.185	0.097	1.91914549430443e-134	Neurons	MGST2
RPS18	5.89163757082178e-139	0.365034	0.291	0.179	1.94706838440518e-134	Neurons	RPS18
BMPR1A	7.40133205617636e-139	-1.19179	0.332	0.393	2.44599221792516e-134	Neurons	BMPR1A
MBD3	7.89230132895414e-139	0.33582	0.113	0.051	2.60824774319276e-134	Neurons	MBD3
ZKSCAN7-AS1	8.11364002612311e-139	-0.555171	0.133	0.063	2.68139575583317e-134	Neurons	ZKSCAN7-AS1
CDV3	8.88919925491316e-139	0.292028	0.188	0.101	2.9377025697637e-134	Neurons	CDV3
MED26	1.06862553300882e-138	-0.570966	0.137	0.065	3.53159366148756e-134	Neurons	MED26
ACADL	1.23458792193509e-138	-2.89289	0.063	0.146	4.08006616441109e-134	Neurons	ACADL
MCOLN2	1.50997941328414e-138	-0.554692	0.13	0.061	4.99017996502141e-134	Neurons	MCOLN2
ARHGAP32	1.57811745358289e-138	-1.06701	0.362	0.418	5.21536256060072e-134	Neurons	ARHGAP32
TRA2B	1.7301916122629e-138	-1.60592	0.289	0.352	5.71793724020642e-134	Neurons	TRA2B
TTC33	1.73115845762239e-138	-0.218053	0.199	0.106	5.72113247075048e-134	Neurons	TTC33
CEP295	1.81778695868675e-138	-0.277341	0.218	0.118	6.00742234106797e-134	Neurons	CEP295
UEVLD	2.7165016519908e-138	-0.305516	0.223	0.122	8.97749465949918e-134	Neurons	UEVLD
DNAJC27	2.99055886814861e-138	-0.316594	0.153	0.076	9.88319894745753e-134	Neurons	DNAJC27
ZNF197	3.12749720403753e-138	-0.385042	0.184	0.096	1.03357527599032e-133	Neurons	ZNF197
RPA3	3.66945332929136e-138	0.126012	0.113	0.051	1.21268093626421e-133	Neurons	RPA3
NIPA2	4.3557570072217e-138	-0.249996	0.166	0.085	1.43949057574663e-133	Neurons	NIPA2
RIOK1	4.47122314815949e-138	-0.129771	0.123	0.058	1.47764982600375e-133	Neurons	RIOK1
FSIP2	5.75154620668964e-138	-0.186865	0.107	0.047	1.90077099038679e-133	Neurons	FSIP2
DENND4C	8.43736728314343e-138	-1.17729	0.318	0.384	2.78838113973324e-133	Neurons	DENND4C
ADAMTS10	8.98839373396097e-138	-0.70835	0.109	0.048	2.97048436119942e-133	Neurons	ADAMTS10
CEP164	9.48677541567574e-138	-0.272352	0.243	0.135	3.13518953937252e-133	Neurons	CEP164
GLCCI1	1.48197659329692e-137	0.156659	0.361	0.228	4.89763624552765e-133	Neurons	GLCCI1
LGR4	1.64420426785468e-137	-1.69693	0.23	0.306	5.43376626440615e-133	Neurons	LGR4
ZNF133	2.07819826556362e-137	-0.367507	0.215	0.116	6.86802962803467e-133	Neurons	ZNF133
NCOA3	3.2694620303113e-137	-1.46699	0.301	0.363	1.08049181177728e-132	Neurons	NCOA3
XIAP	3.75205229338047e-137	0.143492	0.33	0.2	1.23997824191638e-132	Neurons	XIAP
WIPI2	4.03525306118264e-137	0.144364	0.241	0.138	1.33357043165964e-132	Neurons	WIPI2
ATP8B4	4.11223694846134e-137	-2.73007	0.101	0.185	1.3590120667275e-132	Neurons	ATP8B4
ARHGEF37	4.27508341489165e-137	-0.231128	0.148	0.073	1.41282956695339e-132	Neurons	ARHGEF37
P4HA1	4.37474061605231e-137	-1.92911	0.224	0.301	1.44576427879297e-132	Neurons	P4HA1
PSIP1	6.88844241345867e-137	0.101985	0.324	0.195	2.27649244879982e-132	Neurons	PSIP1
WIPF2	1.03459069098108e-136	-0.134371	0.279	0.161	3.41911531555427e-132	Neurons	WIPF2
ALDH9A1	1.03660668872206e-136	0.338056	0.114	0.053	3.42577778488868e-132	Neurons	ALDH9A1
PAXIP1	1.12294002101394e-136	-0.482642	0.15	0.074	3.71109218144686e-132	Neurons	PAXIP1
NEXN	1.22248360669667e-136	-0.817424	0.105	0.046	4.04006382341116e-132	Neurons	NEXN
METTL3	1.3319122771668e-136	-0.314163	0.13	0.062	4.40170369358084e-132	Neurons	METTL3
STYXL1	1.39834542703529e-136	-0.413233	0.14	0.068	4.62125196726623e-132	Neurons	STYXL1
EXOG	2.49743902551744e-136	-0.445898	0.199	0.105	8.25353649153004e-132	Neurons	EXOG
RPS19	2.70004498543586e-136	0.389129	0.32	0.203	8.92310866786844e-132	Neurons	RPS19
BROX	3.6435395493835e-136	-0.126909	0.199	0.107	1.20411695028026e-131	Neurons	BROX
PAQR8	4.27963858958892e-136	1.08677	0.114	0.054	1.41433496108735e-131	Neurons	PAQR8
GLIDR	6.20056495435444e-136	-0.13255	0.1	0.043	2.04916270611506e-131	Neurons	GLIDR
TRIM62	8.03449451225906e-136	-0.428882	0.123	0.058	2.65523974641137e-131	Neurons	TRIM62
COPG2	8.23749762777472e-136	-0.191162	0.218	0.119	2.72232821602699e-131	Neurons	COPG2
C12orf4	8.84219372659179e-136	-0.336117	0.223	0.122	2.92216818276405e-131	Neurons	C12orf4
SZRD1	9.12292296491551e-136	-0.192018	0.131	0.062	3.01494358144528e-131	Neurons	SZRD1
FEZ2	1.17180551227481e-135	0.16857	0.355	0.22	3.87258285696581e-131	Neurons	FEZ2
PDSS2	1.30486711942135e-135	-1.44611	0.281	0.346	4.31232485626368e-131	Neurons	PDSS2
RIN3	1.64277256032725e-135	-2.64808	0.084	0.168	5.42903475736951e-131	Neurons	RIN3
ADAMTS16	1.66338475198182e-135	-2.36208	0.067	0.15	5.4971539283495e-131	Neurons	ADAMTS16
INTS7	2.84492353148032e-135	-0.373637	0.165	0.084	9.40190328683615e-131	Neurons	INTS7
BACH2	2.90644291637199e-135	0.886738	0.471	0.352	9.60521255002614e-131	Neurons	BACH2
TAF4B	3.48107245925831e-135	-0.195213	0.185	0.098	1.15042482633569e-130	Neurons	TAF4B
ANGPT2	4.68661373156315e-135	-0.886612	0.12	0.055	1.54883210600699e-130	Neurons	ANGPT2
LRRC41	5.46900561644487e-135	-0.105261	0.162	0.083	1.8073969761227e-130	Neurons	LRRC41
SAE1	5.96464779785621e-135	-0.103263	0.185	0.098	1.97119680423552e-130	Neurons	SAE1
EFTUD2	7.71203039175108e-135	-0.210661	0.18	0.094	2.5486718038659e-130	Neurons	EFTUD2
CCZ1	1.2164116631851e-134	-0.246162	0.168	0.086	4.01999726449413e-130	Neurons	CCZ1
FGFR1OP	1.21875896975217e-134	-0.256175	0.256	0.144	4.02775464323697e-130	Neurons	FGFR1OP
ERC1	1.23403270977635e-134	-0.343082	0.509	0.606	4.07823129926889e-130	Neurons	ERC1
SLCO1C1	1.26848076101183e-134	-2.6582	0.058	0.14	4.19207521899189e-130	Neurons	SLCO1C1
ACAD10	1.67341141339562e-134	-0.239026	0.168	0.087	5.53029003898984e-130	Neurons	ACAD10
MMD2	2.27825325486084e-134	-2.20104	0.052	0.133	7.5291713566641e-130	Neurons	MMD2
LPCAT2	2.93348874972313e-134	-2.09024	0.166	0.248	9.69459362008499e-130	Neurons	LPCAT2
RBAK	3.1888022887455e-134	-0.228259	0.118	0.055	1.05383538038461e-129	Neurons	RBAK
CUL3	5.04440625760167e-134	-0.971305	0.388	0.439	1.6670753800122e-129	Neurons	CUL3
CTPS1	6.46659090861846e-134	-0.215944	0.109	0.049	2.13707896348023e-129	Neurons	CTPS1
DET1	7.59536974595521e-134	-0.556056	0.111	0.05	2.51011779364328e-129	Neurons	DET1
STOM	1.067979888414e-133	-2.34622	0.084	0.169	3.52945993523058e-129	Neurons	STOM
PIBF1	1.15506579337566e-133	-1.05415	0.33	0.395	3.81726143394789e-129	Neurons	PIBF1
JOSD1	1.19682539833214e-133	-0.224981	0.151	0.076	3.95526857640804e-129	Neurons	JOSD1
MFSD12	1.90135539876378e-133	0.193619	0.124	0.059	6.28359932183455e-129	Neurons	MFSD12
RAPH1	2.42753158530534e-133	-0.133839	0.373	0.228	8.02250638311708e-129	Neurons	RAPH1
PPP6C	2.71907160650504e-133	-0.201433	0.226	0.126	8.98598784517784e-129	Neurons	PPP6C
MBOAT2	3.08098604794427e-133	-1.41218	0.237	0.315	1.01820426912462e-128	Neurons	MBOAT2
LIAS	3.21606456241376e-133	-0.18504	0.123	0.058	1.0628450165865e-128	Neurons	LIAS
NET1	3.36297627123706e-133	-0.361151	0.143	0.071	1.11139639811842e-128	Neurons	NET1
LINC01473	3.41652709467668e-133	-0.896427	0.402	0.457	1.12909387424875e-128	Neurons	LINC01473
AP1B1	3.91628504060495e-133	-0.185942	0.244	0.138	1.29425388021912e-128	Neurons	AP1B1
LMO3	3.99673716454614e-133	-1.96843	0.05	0.13	1.32084169813921e-128	Neurons	LMO3
MPZL1	5.28828158935722e-133	-0.238586	0.302	0.176	1.74767129965077e-128	Neurons	MPZL1
SPATA1	6.43833172158347e-133	-0.754528	0.112	0.05	2.12773986734891e-128	Neurons	SPATA1
KYNU	6.8331748577101e-133	-3.05425	0.049	0.127	2.25822762697603e-128	Neurons	KYNU
RPS12	1.02344667061756e-132	0.436327	0.281	0.173	3.38228655705693e-128	Neurons	RPS12
AC008771.1	1.11878458739108e-132	-0.378498	0.172	0.089	3.69735930441003e-128	Neurons	AC008771.1
CCDC191	1.72107163188229e-132	-0.397248	0.181	0.095	5.68779752904459e-128	Neurons	CCDC191
SYMPK	1.81958743255228e-132	-0.124906	0.229	0.128	6.01337254709877e-128	Neurons	SYMPK
TTC39C	2.11118616514583e-132	-0.259147	0.281	0.163	6.97704803857395e-128	Neurons	TTC39C
GRM8	2.38825953526582e-132	0.643408	0.106	0.048	7.8927201121465e-128	Neurons	GRM8
RPL13A	2.88738240410247e-132	0.330139	0.409	0.273	9.54222136907784e-128	Neurons	RPL13A
RPL12	3.68223665795812e-132	0.43615	0.218	0.126	1.216905570722e-127	Neurons	RPL12
GRAMD1B	4.25631103927436e-132	-0.176465	0.405	0.252	1.40662567225939e-127	Neurons	GRAMD1B
LRRC37B	5.31800642444177e-132	-0.314796	0.234	0.13	1.75749476314952e-127	Neurons	LRRC37B
MPPE1	6.12296695260784e-132	-0.395327	0.161	0.082	2.02351811849784e-127	Neurons	MPPE1
FREM2	7.50086682641003e-132	-2.26074	0.056	0.136	2.47888646879199e-127	Neurons	FREM2
APBB1IP	8.25715101641682e-132	-2.60281	0.111	0.194	2.72882326790543e-127	Neurons	APBB1IP
IL34	1.36194230929594e-131	-2.19693	0.057	0.138	4.50094694376123e-127	Neurons	IL34
RPS11	1.80658619335808e-131	0.431347	0.318	0.205	5.97040605180979e-127	Neurons	RPS11
LINC01197	2.10425150283583e-131	-2.09108	0.129	0.214	6.95413036657184e-127	Neurons	LINC01197
CHSY1	2.11217201977402e-131	-1.82944	0.242	0.31	6.98030609094917e-127	Neurons	CHSY1
FNTB	2.41510386198504e-131	-0.42822	0.222	0.122	7.98143524308815e-127	Neurons	FNTB
PI4KA	4.48481012922883e-131	0.323034	0.451	0.305	1.48214005150755e-126	Neurons	PI4KA
IMPACT	5.17765907012242e-131	-0.194203	0.105	0.047	1.71111276949406e-126	Neurons	IMPACT
ADH1B	5.57018746764668e-131	-2.4448	0.068	0.149	1.84083555430788e-126	Neurons	ADH1B
EFL1	5.61321492657745e-131	-0.207949	0.208	0.113	1.85505526893532e-126	Neurons	EFL1
ZBTB25	8.09328912421399e-131	-0.354486	0.209	0.113	2.67467018977024e-126	Neurons	ZBTB25
SGPP1	8.605674755493e-131	-0.283789	0.265	0.152	2.84400339319533e-126	Neurons	SGPP1
DHTKD1	1.1208535033779e-130	-0.479161	0.189	0.1	3.70419665796328e-126	Neurons	DHTKD1
TRAPPC3	2.03043441887705e-130	0.117387	0.106	0.048	6.71017966750488e-126	Neurons	TRAPPC3
SEPTIN11	2.38101131507031e-130	0.132207	0.376	0.238	7.86876619404437e-126	Neurons	SEPTIN11
CAAP1	6.12064798399187e-130	-0.410526	0.217	0.119	2.02275174574963e-125	Neurons	CAAP1
FAM92A	7.86792214464696e-130	-0.188429	0.168	0.087	2.60019091036293e-125	Neurons	FAM92A
LINC00960	9.29739260448996e-130	-0.598771	0.103	0.046	3.07260230793184e-125	Neurons	LINC00960
USP28	9.40414545913202e-130	-0.516471	0.154	0.077	3.10788199133395e-125	Neurons	USP28
ERCC5	1.30200870114631e-129	-0.120867	0.226	0.126	4.30287835554832e-125	Neurons	ERCC5
AP001831.1	2.00818569749803e-129	-0.375052	0.111	0.051	6.63665209309149e-125	Neurons	AP001831.1
LMAN2L	2.21633447146387e-129	-0.348582	0.123	0.059	7.32454216129381e-125	Neurons	LMAN2L
RPE	2.77387638614719e-129	-0.252974	0.235	0.131	9.16710668093925e-125	Neurons	RPE
AC008969.1	2.97071125098212e-129	-0.517884	0.119	0.056	9.81760654224571e-125	Neurons	AC008969.1
MMAB	3.04906696345494e-129	0.336238	0.125	0.061	1.00765565008259e-124	Neurons	MMAB
CSF1R	3.50608721640805e-129	-2.49901	0.048	0.125	1.15869170327853e-124	Neurons	CSF1R
ZNF140	9.96721071884217e-129	-0.559878	0.132	0.064	3.29396379836296e-124	Neurons	ZNF140
FAM66D	1.11657696744641e-128	-0.514742	0.123	0.059	3.69006356201688e-124	Neurons	FAM66D
RPIA	1.18003706082289e-128	-0.468601	0.112	0.052	3.89978647860749e-124	Neurons	RPIA
SH3RF3	1.29358579754789e-128	-1.66292	0.202	0.281	4.27504234373628e-124	Neurons	SH3RF3
MAPKBP1	1.299513782504e-128	-0.146297	0.222	0.124	4.29463314841921e-124	Neurons	MAPKBP1
PLPP1	1.38892111340738e-128	-1.30998	0.448	0.469	4.59010649558871e-124	Neurons	PLPP1
SCLY	1.54650367914031e-128	-0.592639	0.144	0.071	5.11088535882288e-124	Neurons	SCLY
TBCK	1.75259188055921e-128	-0.865502	0.358	0.423	5.79196564687206e-124	Neurons	TBCK
RNF149	2.33223293487613e-128	-1.71121	0.336	0.381	7.70756340317863e-124	Neurons	RNF149
SPTLC3	2.45519858791227e-128	-3.04054	0.045	0.12	8.11394029333247e-124	Neurons	SPTLC3
CYTOR	2.95398692376335e-128	-0.402355	0.161	0.083	9.7623359856531e-124	Neurons	CYTOR
FBXO22	7.85760335309323e-128	-0.335537	0.25	0.142	2.59678075613025e-123	Neurons	FBXO22
NUDCD3	1.92585893954845e-127	0.19957	0.386	0.247	6.36457862341972e-123	Neurons	NUDCD3
MYO19	2.08534779445452e-127	-0.496046	0.193	0.103	6.89165739111331e-123	Neurons	MYO19
SNHG29	2.15747962327778e-127	0.253311	0.181	0.099	7.13003865900839e-123	Neurons	SNHG29
PIK3AP1	2.26860816752364e-127	-2.88855	0.04	0.113	7.49729627203213e-123	Neurons	PIK3AP1
COL5A3	2.30163053230037e-127	-2.2875	0.049	0.126	7.60642858314626e-123	Neurons	COL5A3
AKIRIN2	2.37184547042434e-127	0.161239	0.172	0.092	7.83847491065837e-123	Neurons	AKIRIN2
MAPKAPK2	2.453040068579e-127	-0.157649	0.22	0.123	8.10680681863987e-123	Neurons	MAPKAPK2
NECTIN3	2.84055682316759e-127	0.568636	0.301	0.192	9.38747218920426e-123	Neurons	NECTIN3
CAMSAP2	5.21351007403752e-127	0.389314	0.55	0.396	1.72296080926792e-122	Neurons	CAMSAP2
ARL8B	5.82819356109548e-127	0.280475	0.418	0.276	1.92610140807084e-122	Neurons	ARL8B
RRP36	8.2976936735902e-127	0.155428	0.115	0.055	2.74222180524809e-122	Neurons	RRP36
ZMYM4	1.05110532754346e-126	-0.898415	0.387	0.439	3.47369288646564e-122	Neurons	ZMYM4
PRKCD	1.22332694891496e-126	0.394099	0.124	0.061	4.04285090077415e-122	Neurons	PRKCD
AC023590.1	1.31884490955875e-126	-0.643191	0.103	0.046	4.35851865710976e-122	Neurons	AC023590.1
THRA	1.33393840142941e-126	0.411743	0.139	0.071	4.40839962904392e-122	Neurons	THRA
FKBP14	2.25309976799403e-126	-0.573376	0.104	0.047	7.44604411326668e-122	Neurons	FKBP14
RECK	3.83457225972782e-126	-0.140709	0.294	0.174	1.26724944039485e-121	Neurons	RECK
NCKAP1L	4.40760894914149e-126	-2.78323	0.038	0.11	1.45662660551228e-121	Neurons	NCKAP1L
TDP1	4.82477286674196e-126	-0.471404	0.113	0.052	1.59449093700088e-121	Neurons	TDP1
ITSN2	5.39743947207617e-126	-0.962862	0.405	0.448	1.78374579673173e-121	Neurons	ITSN2
HCLS1	5.55043027127491e-126	-2.75799	0.057	0.134	1.83430619605093e-121	Neurons	HCLS1
NEDD9	6.33434938672188e-126	-2.2905	0.146	0.225	2.09337578532385e-121	Neurons	NEDD9
ZNF441	8.3089142111177e-126	-0.245713	0.102	0.046	2.74592996849018e-121	Neurons	ZNF441
MYO10	8.63154557335619e-126	-1.84819	0.135	0.218	2.85255318108275e-121	Neurons	MYO10
RPL30	9.80942721202384e-126	0.518277	0.267	0.166	3.24181950502964e-121	Neurons	RPL30
DNAJC17	1.13612979368947e-125	-0.554187	0.133	0.065	3.75468174218495e-121	Neurons	DNAJC17
AXL	1.20128403059734e-125	-2.33459	0.073	0.153	3.97000346431807e-121	Neurons	AXL
USP38	2.09042959331669e-125	-0.395473	0.172	0.09	6.90845171999301e-121	Neurons	USP38
PLA2G4A	2.48807902954059e-125	-2.70882	0.045	0.119	8.22260357682575e-121	Neurons	PLA2G4A
CWF19L1	3.04462531603329e-125	-0.50291	0.166	0.086	1.00618777444268e-120	Neurons	CWF19L1
ATPSCKMT	4.08129286088433e-125	-0.385776	0.167	0.087	1.34878566466505e-120	Neurons	ATPSCKMT
DLST	4.54815256112758e-125	-0.24512	0.201	0.11	1.50307345840144e-120	Neurons	DLST
ANKRD16	6.43167921176314e-125	-0.531928	0.126	0.061	2.12554134590348e-120	Neurons	ANKRD16
SRP68	6.58117463099476e-125	0.120792	0.114	0.054	2.17494659205115e-120	Neurons	SRP68
METTL9	6.77961439517483e-125	-0.275008	0.194	0.106	2.24052696531738e-120	Neurons	METTL9
TOPBP1	7.55526164401959e-125	-0.179955	0.196	0.107	2.49686286811559e-120	Neurons	TOPBP1
WDTC1	7.60575508755306e-125	-0.176665	0.21	0.117	2.51354994133454e-120	Neurons	WDTC1
SELENOP	1.03385956426664e-124	-1.73633	0.105	0.192	3.41669908798839e-120	Neurons	SELENOP
RCN2	1.21887452097896e-124	0.102535	0.265	0.157	4.02813651693127e-120	Neurons	RCN2
CA3	1.37429765878258e-124	-0.525573	0.127	0.061	4.54177890274465e-120	Neurons	CA3
TICAM2	1.40600951861438e-124	-0.438891	0.119	0.057	4.64658025711682e-120	Neurons	TICAM2
NUP42	1.54115532498447e-124	-0.429079	0.206	0.112	5.09321011800869e-120	Neurons	NUP42
SDC2	1.59449553383089e-124	-2.32392	0.087	0.168	5.26948884020433e-120	Neurons	SDC2
VPS36	2.13672845076937e-124	0.186761	0.348	0.218	7.0614601841026e-120	Neurons	VPS36
SLK	2.46156782559628e-124	0.109016	0.318	0.195	8.13498935003059e-120	Neurons	SLK
CLEC7A	3.01767972627503e-124	-3.00281	0.036	0.107	9.97282795939373e-120	Neurons	CLEC7A
DPM1	3.72545075378772e-124	-0.227893	0.235	0.133	1.23118696511176e-119	Neurons	DPM1
PARP9	3.79868517255281e-124	-2.17354	0.102	0.183	1.25538947582525e-119	Neurons	PARP9
AC007098.1	4.27747800824296e-124	-0.183248	0.211	0.118	1.41362093216413e-119	Neurons	AC007098.1
CHUK	4.80384671159066e-124	-0.442191	0.162	0.084	1.58757526124648e-119	Neurons	CHUK
STAU2	5.23928906187042e-124	0.327227	0.491	0.343	1.73148024916694e-119	Neurons	STAU2
KIAA1755	5.43397018957511e-124	-2.51875	0.032	0.102	1.79581846825078e-119	Neurons	KIAA1755
CTNNB1	5.58789183787437e-124	-1.47802	0.303	0.358	1.84668649458072e-119	Neurons	CTNNB1
ALDH18A1	6.20893835038634e-124	-0.386647	0.135	0.067	2.05192994603568e-119	Neurons	ALDH18A1
KANSL3	6.41241199381312e-124	-0.316189	0.261	0.15	2.11917391571536e-119	Neurons	KANSL3
ZNF609	7.99857249128622e-124	-0.840675	0.398	0.461	2.64336823692027e-119	Neurons	ZNF609
LCOR	1.02722701667833e-123	-0.879196	0.407	0.454	3.39477984471856e-119	Neurons	LCOR
NR3C2	1.07375872975869e-123	-1.14796	0.312	0.374	3.54855785010652e-119	Neurons	NR3C2
BTAF1	1.43380910343788e-123	-1.26274	0.312	0.367	4.73845232504149e-119	Neurons	BTAF1
HMGXB3	1.63197107749057e-123	-0.22145	0.243	0.138	5.39333801689085e-119	Neurons	HMGXB3
IL18	2.30131811999319e-123	-2.70273	0.053	0.128	7.60539612295349e-119	Neurons	IL18
CBWD5	2.73887007533795e-123	-0.254368	0.232	0.131	9.05141782497686e-119	Neurons	CBWD5
RTCB	4.80562454832879e-123	-0.120467	0.185	0.101	1.5881628007317e-118	Neurons	RTCB
ADCY9	5.19789437840833e-123	0.155588	0.315	0.195	1.71780013417639e-118	Neurons	ADCY9
FTX	5.52525366018107e-123	-0.192918	0.651	0.845	1.82598582961664e-118	Neurons	FTX
AC015871.1	7.05517920661041e-123	-0.507215	0.137	0.068	2.33159562420061e-118	Neurons	AC015871.1
SUMF2	7.16636661317649e-123	-0.23461	0.134	0.066	2.36834083832257e-118	Neurons	SUMF2
ERMP1	7.21691995692613e-123	-0.10337	0.164	0.086	2.38504770736495e-118	Neurons	ERMP1
TMEM184C	7.90169750303048e-123	-0.139115	0.154	0.08	2.61135299080151e-118	Neurons	TMEM184C
CIITA	8.21087480102658e-123	-2.43769	0.071	0.149	2.71352990424326e-118	Neurons	CIITA
CHD4	8.55828793580332e-123	0.20417	0.297	0.183	2.82834299702428e-118	Neurons	CHD4
PRPF40B	1.16518083657822e-122	-0.363422	0.203	0.112	3.8506896287237e-118	Neurons	PRPF40B
YTHDF2	1.38049941469887e-122	0.104753	0.232	0.135	4.56227446569684e-118	Neurons	YTHDF2
SRBD1	1.42092039465509e-122	-1.79443	0.212	0.283	4.69585772025613e-118	Neurons	SRBD1
RABGEF1	1.44780656069802e-122	0.282404	0.483	0.349	4.78471112179481e-118	Neurons	RABGEF1
MSL3	2.05255721220681e-122	0.22689	0.108	0.051	6.78329107490106e-118	Neurons	MSL3
FAM210A	2.29290020989867e-122	-0.289285	0.139	0.07	7.57757661367313e-118	Neurons	FAM210A
FLCN	2.85186437749885e-122	-0.180669	0.191	0.104	9.42484139475821e-118	Neurons	FLCN
RBM4	3.38292723225011e-122	-0.23631	0.257	0.148	1.11798979171402e-117	Neurons	RBM4
PIGK	5.12390391500241e-122	-0.221819	0.209	0.117	1.69334776583e-117	Neurons	PIGK
MBD1	6.22753039762701e-122	-0.26731	0.122	0.059	2.05807424580777e-117	Neurons	MBD1
CALR	8.58792025122285e-122	0.673008	0.151	0.081	2.83813588462413e-117	Neurons	CALR
AC099792.1	8.66519224447512e-122	-2.34426	0.054	0.129	2.86367273295414e-117	Neurons	AC099792.1
OSGEP	8.74631681032717e-122	-0.683192	0.17	0.089	2.89048277947692e-117	Neurons	OSGEP
PODN	9.89202502756378e-122	-2.38235	0.047	0.121	3.26911643110928e-117	Neurons	PODN
CNTLN	1.27667925406192e-121	-0.893518	0.361	0.419	4.21916959882383e-117	Neurons	CNTLN
CCDC12	1.35289259317123e-121	-0.37083	0.163	0.086	4.47103944191229e-117	Neurons	CCDC12
RAP1GDS1	1.57763095449065e-121	0.191412	0.586	0.421	5.21375477840071e-117	Neurons	RAP1GDS1
IFI27	1.99734231283093e-121	0.513655	0.167	0.092	6.60081687544367e-117	Neurons	IFI27
NRP1	2.14858413046276e-121	-2.33952	0.167	0.242	7.10064083435332e-117	Neurons	NRP1
ARHGAP25	2.18041690731622e-121	-2.73268	0.051	0.125	7.20584179529865e-117	Neurons	ARHGAP25
HLA-A	3.35896542541262e-121	0.633162	0.277	0.18	1.11007089379036e-116	Neurons	HLA-A
ZFPM2	3.78595087861256e-121	-1.62951	0.224	0.295	1.25118104636388e-116	Neurons	ZFPM2
RBM19	4.54717265389594e-121	-0.45564	0.177	0.095	1.50274961865953e-116	Neurons	RBM19
MIDN	5.70131582080606e-121	-0.347863	0.192	0.106	1.88417085245999e-116	Neurons	MIDN
SLC3A2	6.74640437603302e-121	0.112351	0.155	0.082	2.22955171819139e-116	Neurons	SLC3A2
B3GALNT2	9.44456232342202e-121	-0.449541	0.219	0.122	3.12123895664451e-116	Neurons	B3GALNT2
PCGF6	1.1323006986302e-120	-0.5398	0.126	0.061	3.74202734883308e-116	Neurons	PCGF6
NFATC1	1.5075301131049e-120	-2.35534	0.045	0.118	4.98208551778907e-116	Neurons	NFATC1
TAF15	1.53243570611604e-120	-1.14251	0.356	0.402	5.06439352157229e-116	Neurons	TAF15
SEMA5A	1.79082012411922e-120	-2.7192	0.088	0.167	5.9183023461892e-116	Neurons	SEMA5A
TBCEL	2.02957196270015e-120	-0.368536	0.223	0.125	6.70732942233146e-116	Neurons	TBCEL
AC007389.1	2.32948919112294e-120	-0.523589	0.161	0.085	7.69849587882308e-116	Neurons	AC007389.1
SOCS7	2.6851021227436e-120	-0.343592	0.171	0.091	8.87372549524304e-116	Neurons	SOCS7
FIRRE	2.74448783688755e-120	-2.40064	0.042	0.113	9.06998340334597e-116	Neurons	FIRRE
XPO1	2.85949259186438e-120	-0.983963	0.413	0.448	9.4500511175934e-116	Neurons	XPO1
ASAH1	3.20716645354295e-120	-0.115104	0.266	0.157	1.05990436956687e-115	Neurons	ASAH1
PAG1	4.25288174679723e-120	-1.23832	0.369	0.406	1.40549235968155e-115	Neurons	PAG1
SEPHS1	5.00160669186628e-120	-0.374354	0.121	0.059	1.65293097952797e-115	Neurons	SEPHS1
AC104389.5	6.22530412843642e-120	-2.11234	0.09	0.169	2.05733850836567e-115	Neurons	AC104389.5
SEC24C	7.22767704978084e-120	-0.147793	0.138	0.07	2.38860271141157e-115	Neurons	SEC24C
FBXL17	7.48309892337136e-120	-0.499607	0.467	0.534	2.47301453219577e-115	Neurons	FBXL17
LRRC37A3	8.75732204325067e-120	-0.186564	0.237	0.136	2.89411978885348e-115	Neurons	LRRC37A3
RAE1	9.72295946416863e-120	-0.245599	0.109	0.051	3.21324364371845e-115	Neurons	RAE1
B2M	1.45395854062856e-119	0.676532	0.52	0.395	4.80504218506927e-115	Neurons	B2M
KLHL18	2.25496914263509e-119	-0.574477	0.18	0.096	7.45222202258045e-115	Neurons	KLHL18
MAIP1	2.518055116459e-119	-0.252319	0.111	0.053	8.32166854887371e-115	Neurons	MAIP1
GNS	3.22009629263596e-119	-0.14982	0.198	0.111	1.06417742279033e-114	Neurons	GNS
RGS1	4.71095057277282e-119	-2.96432	0.043	0.114	1.55687494528996e-114	Neurons	RGS1
ARRDC3	5.508103286837e-119	-1.7503	0.156	0.236	1.82031797423389e-114	Neurons	ARRDC3
APTR	5.50845611195509e-119	-0.267636	0.117	0.056	1.82043457587892e-114	Neurons	APTR
ADGRB3	5.5661707339437e-119	-1.64895	0.468	0.466	1.83950810415371e-114	Neurons	ADGRB3
KCNE4	5.7602851433257e-119	-2.37243	0.058	0.132	1.90365903416628e-114	Neurons	KCNE4
EGFLAM	6.10081908304556e-119	-2.1839	0.061	0.137	2.0161986905649e-114	Neurons	EGFLAM
SOGA1	8.89437241206314e-119	-0.287756	0.24	0.138	2.93941219473863e-114	Neurons	SOGA1
C2orf42	9.08591183878817e-119	-0.496899	0.11	0.052	3.00271214448271e-114	Neurons	C2orf42
NCK2	1.05185639561189e-118	-2.0861	0.155	0.231	3.47617501621819e-114	Neurons	NCK2
ZUP1	1.11134284136781e-118	-0.609966	0.143	0.072	3.67276582215232e-114	Neurons	ZUP1
PPP1CC	1.4237390408928e-118	0.120741	0.174	0.096	4.70517278234254e-114	Neurons	PPP1CC
SETD4	1.70029699139296e-118	-0.493092	0.125	0.061	5.61914149715545e-114	Neurons	SETD4
RASSF3	2.00948656891307e-118	-2.42622	0.088	0.165	6.64095121294392e-114	Neurons	RASSF3
FAM3C	2.14803587732749e-118	0.193701	0.238	0.141	7.0988289673919e-114	Neurons	FAM3C
BRWD1	2.44004096651586e-118	-0.728393	0.452	0.49	8.06384738614163e-114	Neurons	BRWD1
CMTM7	2.49336008584574e-118	-2.26884	0.085	0.162	8.24005641170301e-114	Neurons	CMTM7
SYNGAP1	2.60087566052908e-118	-0.445761	0.109	0.052	8.5953738829165e-114	Neurons	SYNGAP1
XPA	2.73271347346485e-118	-0.352722	0.203	0.112	9.03107148710663e-114	Neurons	XPA
ITGA2	2.86381089516154e-118	-1.79627	0.077	0.157	9.46432224632985e-114	Neurons	ITGA2
ADCK1	3.00641943140778e-118	-0.7168	0.109	0.051	9.93561493691642e-114	Neurons	ADCK1
H2AFJ	3.07115896914242e-118	0.495008	0.118	0.058	1.01495661612219e-113	Neurons	H2AFJ
ST3GAL5	8.72700532526111e-118	-0.214211	0.242	0.14	2.88410071989229e-113	Neurons	ST3GAL5
ADGRD1	9.33510026609958e-118	-2.624	0.053	0.126	3.08506393594059e-113	Neurons	ADGRD1
BCL2L2-PABPN1	9.63356612329123e-118	-0.639138	0.14	0.071	3.18370093242528e-113	Neurons	BCL2L2-PABPN1
TFEC	1.17551075715994e-117	-2.67552	0.041	0.111	3.88482795026218e-113	Neurons	TFEC
PKD2	1.18308654017332e-117	-1.28857	0.309	0.362	3.90986439796479e-113	Neurons	PKD2
QRICH1	1.23521120163717e-117	-0.329183	0.233	0.133	4.08212597917051e-113	Neurons	QRICH1
UNC50	1.24259653102574e-117	-0.109659	0.129	0.065	4.10653301573387e-113	Neurons	UNC50
CEP70	1.32694056867612e-117	-0.262313	0.247	0.143	4.38527319136084e-113	Neurons	CEP70
CPNE1	1.37271061870144e-117	-0.238685	0.232	0.133	4.53653405268453e-113	Neurons	CPNE1
CSPP1	1.6603842465125e-117	0.127409	0.361	0.233	5.4872378578745e-113	Neurons	CSPP1
AL096803.2	1.8420499029774e-117	-0.341829	0.188	0.103	6.08760651935971e-113	Neurons	AL096803.2
POGZ	2.13675726237782e-117	-0.877467	0.425	0.464	7.06155540070623e-113	Neurons	POGZ
KDM5C	2.22888923674602e-117	-0.120011	0.153	0.08	7.36603314959823e-113	Neurons	KDM5C
FAM126B	2.32308232249539e-117	0.111229	0.376	0.243	7.67732245938278e-113	Neurons	FAM126B
TBL1X	2.37774784843433e-117	-1.34087	0.187	0.266	7.85798108950577e-113	Neurons	TBL1X
KPNA4	3.09929221361741e-117	0.170674	0.387	0.251	1.02425409075628e-112	Neurons	KPNA4
CASP4	3.69288275237111e-117	-2.46085	0.047	0.118	1.22042389200361e-112	Neurons	CASP4
RABL2B	3.85608517153233e-117	-0.402625	0.112	0.053	1.27435902748801e-112	Neurons	RABL2B
NAV2	5.14136362078627e-117	-1.02706	0.425	0.455	1.69911784939745e-112	Neurons	NAV2
SCO1	5.75013348087517e-117	0.166853	0.116	0.057	1.90030411275963e-112	Neurons	SCO1
ZC3H7B	6.56205541689487e-117	-0.218476	0.175	0.095	2.16862807417542e-112	Neurons	ZC3H7B
CD53	8.7863022283223e-117	-2.8636	0.038	0.106	2.90369716041595e-112	Neurons	CD53
GMDS-DT	1.21689536495403e-116	-0.992113	0.365	0.42	4.02159580210009e-112	Neurons	GMDS-DT
TAPBP	1.5068119205162e-116	0.119097	0.217	0.126	4.97971203492192e-112	Neurons	TAPBP
ZBTB11	1.55562103519878e-116	-0.27525	0.202	0.113	5.14101639712494e-112	Neurons	ZBTB11
ZNF148	1.58666745197332e-116	-0.848045	0.399	0.445	5.24361859528144e-112	Neurons	ZNF148
SNRPG	1.58983362926436e-116	0.227544	0.116	0.057	5.25408217799287e-112	Neurons	SNRPG
CCDC125	1.66582724713637e-116	-0.46877	0.187	0.102	5.50522588633628e-112	Neurons	CCDC125
C3	1.69460992269722e-116	-1.8066	0.083	0.162	5.60034687252976e-112	Neurons	C3
RECQL	1.725816692039e-116	-0.43577	0.164	0.087	5.70347900385049e-112	Neurons	RECQL
VSIR	1.87299470259368e-116	-2.04355	0.055	0.129	6.18987289313161e-112	Neurons	VSIR
ELOA-AS1	2.12857814660097e-116	-0.647948	0.15	0.078	7.03452505888688e-112	Neurons	ELOA-AS1
PER1	2.52016336987218e-116	-2.07354	0.124	0.201	8.32863590475359e-112	Neurons	PER1
ATAD5	2.97980439387443e-116	-0.855878	0.105	0.049	9.84765756087622e-112	Neurons	ATAD5
RNF168	3.7133111977774e-116	-0.180445	0.254	0.149	1.22717508464148e-111	Neurons	RNF168
HNRNPU	4.50452875563311e-116	-0.91454	0.448	0.473	1.48865666316163e-111	Neurons	HNRNPU
C19orf25	5.08153738386729e-116	-0.175267	0.126	0.063	1.67934647462046e-111	Neurons	C19orf25
ASCC3	5.23029690847269e-116	-0.708971	0.372	0.436	1.72850852231206e-111	Neurons	ASCC3
ABCA9	6.33378576171636e-116	-1.72216	0.351	0.382	2.09318951853202e-111	Neurons	ABCA9
COL28A1	6.578215864717e-116	-1.98754	0.236	0.297	2.17396877897167e-111	Neurons	COL28A1
TRAF5	7.12398956424197e-116	-0.394798	0.151	0.079	2.35433607119069e-111	Neurons	TRAF5
GPR137B	7.69380798986874e-116	-1.76546	0.178	0.253	2.54264966449182e-111	Neurons	GPR137B
SYCP2	8.03989920804455e-116	-0.449608	0.136	0.069	2.65702589027456e-111	Neurons	SYCP2
GTDC1	9.8381269768431e-116	-0.906049	0.395	0.443	3.25130420330711e-111	Neurons	GTDC1
MED6	9.90064316399694e-116	-0.133173	0.187	0.104	3.27196455283771e-111	Neurons	MED6
ASB7	1.00572742549872e-115	-0.597471	0.144	0.074	3.32372799578817e-111	Neurons	ASB7
MED25	1.04323677020318e-115	-0.239077	0.11	0.053	3.44768887816746e-111	Neurons	MED25
AKT1	1.0920975842224e-115	0.298189	0.101	0.048	3.60916409633817e-111	Neurons	AKT1
KLHL29	1.16619544871495e-115	0.4282	0.39	0.269	3.85404271891316e-111	Neurons	KLHL29
METTL4	1.4308528955032e-115	-0.465487	0.163	0.087	4.72868264905897e-111	Neurons	METTL4
FAM85B	1.7831229534295e-115	-0.479961	0.102	0.048	5.89286473649381e-111	Neurons	FAM85B
KHSRP	1.9826988729611e-115	0.174857	0.149	0.079	6.55242323536184e-111	Neurons	KHSRP
DHX8	2.03952442178551e-115	-0.226785	0.172	0.093	6.74022030911675e-111	Neurons	DHX8
ACSS1	2.04214075079824e-115	-2.03577	0.064	0.139	6.74886675323802e-111	Neurons	ACSS1
APH1B	2.07471959393092e-115	-0.376005	0.193	0.106	6.85653331402292e-111	Neurons	APH1B
TWSG1	2.56184397810679e-115	-0.323657	0.225	0.129	8.4663819788473e-111	Neurons	TWSG1
CLCN3	3.79822636704483e-115	0.206136	0.401	0.263	1.25523784978097e-110	Neurons	CLCN3
RB1CC1	4.04467416479177e-115	0.302403	0.536	0.382	1.33668391798039e-110	Neurons	RB1CC1
KLHL8	4.72156184098093e-115	-0.290264	0.204	0.114	1.56038175720738e-110	Neurons	KLHL8
RCSD1	5.48251504025328e-115	-2.74377	0.04	0.108	1.8118615705029e-110	Neurons	RCSD1
AC008629.1	6.18832288471396e-115	-0.471197	0.1	0.046	2.04511694694027e-110	Neurons	AC008629.1
LUC7L3	8.26746618807716e-115	-0.795905	0.448	0.482	2.73223222583574e-110	Neurons	LUC7L3
TEX41	9.35776625448833e-115	0.38158	0.117	0.058	3.0925545917833e-110	Neurons	TEX41
PHACTR4	1.60082249445622e-114	-1.45383	0.286	0.34	5.29039817967893e-110	Neurons	PHACTR4
AC008269.1	1.96970398616698e-114	-0.351014	0.181	0.099	6.50947773348464e-110	Neurons	AC008269.1
AL157392.3	2.00771264290913e-114	-0.468167	0.18	0.098	6.63508874228608e-110	Neurons	AL157392.3
SNHG32	2.1151217655061e-114	0.547222	0.105	0.05	6.99005441064456e-110	Neurons	SNHG32
C8orf76	4.34621786124976e-114	-0.340058	0.134	0.068	1.43633807878582e-109	Neurons	C8orf76
TNFRSF10B	4.55599576684217e-114	-2.58605	0.052	0.123	1.505665481026e-109	Neurons	TNFRSF10B
AKNAD1	5.16016496153809e-114	-0.589905	0.142	0.073	1.70533131648911e-109	Neurons	AKNAD1
KDM1B	5.99395031012483e-114	-0.43115	0.189	0.104	1.98088069849006e-109	Neurons	KDM1B
ST8SIA4	6.20623924627251e-114	-2.62247	0.063	0.136	2.05103794610814e-109	Neurons	ST8SIA4
HSPA4	8.47474503567545e-114	0.109689	0.297	0.185	2.80073373939002e-109	Neurons	HSPA4
PPIE	9.8659853214137e-114	0.231919	0.101	0.048	3.2605108290208e-109	Neurons	PPIE
TMEM67	1.40223058368856e-113	-0.625212	0.17	0.091	4.63409163297395e-109	Neurons	TMEM67
PHACTR2	2.20469232196922e-113	0.237016	0.471	0.326	7.28606718564386e-109	Neurons	PHACTR2
GOLGA5	2.41249730405497e-113	-0.217745	0.164	0.088	7.97282109044087e-109	Neurons	GOLGA5
MPV17	2.8646124423607e-113	-0.259352	0.12	0.059	9.46697119951365e-109	Neurons	MPV17
ADAM28	2.97731925739774e-113	-2.84962	0.091	0.164	9.83944468184806e-109	Neurons	ADAM28
OXR1	3.99200382813874e-113	0.129669	0.574	0.416	1.31927742512329e-108	Neurons	OXR1
YARS	5.36368387158696e-113	-0.247647	0.198	0.111	1.77259024588206e-108	Neurons	YARS
ENTPD1	6.44898675196463e-113	-2.60782	0.068	0.141	2.13126114178927e-108	Neurons	ENTPD1
ARHGEF18	8.50044873074773e-113	-0.552038	0.161	0.086	2.80922829653751e-108	Neurons	ARHGEF18
DHX33	1.06294792468322e-112	-0.445018	0.109	0.052	3.51283030149311e-108	Neurons	DHX33
PHF6	1.11823821999685e-112	-0.202458	0.155	0.082	3.69555366944559e-108	Neurons	PHF6
IMMP1L	1.39514096225917e-112	-0.450304	0.235	0.135	4.61066185207412e-108	Neurons	IMMP1L
ERCC6	1.64649143042479e-112	-0.380159	0.194	0.108	5.44132487926785e-108	Neurons	ERCC6
C22orf34	4.66530615558616e-112	-2.92611	0.04	0.106	1.54179037829811e-107	Neurons	C22orf34
POLG	4.83940307364085e-112	-0.22412	0.129	0.065	1.59932592777683e-107	Neurons	POLG
CD81	7.60210729805695e-112	0.728127	0.336	0.236	2.51234441986186e-107	Neurons	CD81
MRPS30	8.00247724951962e-112	0.30973	0.102	0.048	2.64465868142124e-107	Neurons	MRPS30
PACRG	8.21988100018481e-112	-0.373301	0.167	0.09	2.71650627294108e-107	Neurons	PACRG
DST	9.83913584858209e-112	0.287563	0.887	0.761	3.25163761523941e-107	Neurons	DST
PACS1	1.02115111096991e-111	-1.00739	0.323	0.379	3.37470019153335e-107	Neurons	PACS1
LZTS1	1.0347817854709e-111	-2.1277	0.04	0.108	3.41974684462424e-107	Neurons	LZTS1
WDR19	1.28788893771434e-111	-0.30722	0.239	0.139	4.25621536135834e-107	Neurons	WDR19
COL23A1	1.32297783431912e-111	-2.40458	0.079	0.152	4.37217714685784e-107	Neurons	COL23A1
UTY	1.58149078321225e-111	-1.16905	0.195	0.272	5.22651074035983e-107	Neurons	UTY
TMEM65	1.96466679810036e-111	-0.176007	0.321	0.197	6.49283083436207e-107	Neurons	TMEM65
ZNF354B	2.10499923861836e-111	-0.414455	0.101	0.048	6.95660148378596e-107	Neurons	ZNF354B
AMBRA1	2.4677922803533e-111	-1.04484	0.32	0.374	8.1555599281116e-107	Neurons	AMBRA1
TTC28-AS1	2.46808725343253e-111	-0.217458	0.271	0.162	8.15653475514382e-107	Neurons	TTC28-AS1
FBXW2	2.63911449297955e-111	-0.281778	0.219	0.126	8.72174557639882e-107	Neurons	FBXW2
IFT43	2.71562512918684e-111	-0.486474	0.211	0.119	8.97459792693666e-107	Neurons	IFT43
NBPF1	3.35015311166754e-111	-0.346568	0.155	0.082	1.10715860034389e-106	Neurons	NBPF1
SELENOO	4.15803277976428e-111	-0.509421	0.204	0.114	1.3741466730565e-106	Neurons	SELENOO
TXK	5.51092646890078e-111	-0.416435	0.207	0.118	1.82125097944233e-106	Neurons	TXK
ALOX12-AS1	5.7921078101965e-111	-0.320258	0.242	0.141	1.91417578911374e-106	Neurons	ALOX12-AS1
LDLRAD3	7.16260850750037e-111	-2.06484	0.209	0.273	2.36709885955872e-106	Neurons	LDLRAD3
SPAST	7.41740908623673e-111	-0.227037	0.273	0.164	2.45130535481952e-106	Neurons	SPAST
SLC35E3	8.22878841298949e-111	-0.421787	0.224	0.128	2.71944999472477e-106	Neurons	SLC35E3
MLLT10	9.15695555551297e-111	-0.480831	0.457	0.526	3.02619067198593e-106	Neurons	MLLT10
PROS1	9.45227779497391e-111	-2.05499	0.164	0.236	3.12378876568298e-106	Neurons	PROS1
SNRNP48	1.06142098262852e-110	-0.120753	0.181	0.1	3.50778406339075e-106	Neurons	SNRNP48
SCFD2	1.20906212200414e-110	-1.02984	0.337	0.387	3.9957085007993e-106	Neurons	SCFD2
PDK1	1.27195523643807e-110	-0.561369	0.127	0.064	4.20355766538054e-106	Neurons	PDK1
PRKCE	1.37392976136169e-110	0.719552	0.562	0.448	4.54056307534811e-106	Neurons	PRKCE
TFAM	1.55459507826396e-110	0.179543	0.1	0.048	5.13762581464675e-106	Neurons	TFAM
TPM4	1.57907375346963e-110	-1.89087	0.13	0.206	5.21852294046642e-106	Neurons	TPM4
MARCH3	1.60820499847821e-110	-2.14438	0.132	0.206	5.3147958789708e-106	Neurons	MARCH3
SSR3	1.98559678000678e-110	0.373173	0.169	0.095	6.56200023856642e-106	Neurons	SSR3
AMMECR1L	2.12926822025628e-110	-0.240609	0.111	0.054	7.03680561430297e-106	Neurons	AMMECR1L
PRKAG2	3.15138752735579e-110	-0.178019	0.438	0.284	1.04147055004054e-105	Neurons	PRKAG2
FCGR2A	3.2454336810063e-110	-2.78207	0.046	0.114	1.07255092289896e-105	Neurons	FCGR2A
PDCD2	3.32788471345867e-110	0.105795	0.103	0.05	1.09979934010382e-105	Neurons	PDCD2
ITM2B	3.34849040685199e-110	0.4374	0.549	0.408	1.10660910965645e-105	Neurons	ITM2B
HEY1	3.47660530491058e-110	0.673572	0.105	0.052	1.14894852116685e-105	Neurons	HEY1
GART	3.63964299269705e-110	-0.47388	0.202	0.113	1.20282921622652e-105	Neurons	GART
SLC7A2	6.19191995156949e-110	-2.46787	0.11	0.184	2.04630570559468e-105	Neurons	SLC7A2
WNK1	7.07100231932281e-110	0.243318	0.599	0.455	2.3368248464898e-105	Neurons	WNK1
LGI4	7.14291890737446e-110	-1.23564	0.116	0.199	2.36059184050911e-105	Neurons	LGI4
BDNF-AS	8.07524394768396e-110	-0.422172	0.189	0.105	2.66870661983059e-105	Neurons	BDNF-AS
ZNF587B	8.81014481697235e-110	-0.413658	0.15	0.079	2.91157665911302e-105	Neurons	ZNF587B
SLC35A3	9.12644088534201e-110	-0.273084	0.249	0.147	3.01610618378783e-105	Neurons	SLC35A3
HDGF	1.09920384814807e-109	0.225365	0.102	0.049	3.63264887735975e-105	Neurons	HDGF
INTS10	1.20409500782084e-109	0.116807	0.396	0.265	3.97929318184632e-105	Neurons	INTS10
TDRD7	1.22210677400367e-109	-0.231206	0.223	0.13	4.03881846672733e-105	Neurons	TDRD7
ACSBG1	1.32942313622765e-109	-1.97923	0.087	0.162	4.39347758060513e-105	Neurons	ACSBG1
LINC01748	1.47035036009968e-109	-2.14053	0.047	0.116	4.85921387005743e-105	Neurons	LINC01748
USP13	1.84052130130343e-109	-0.145545	0.202	0.116	6.08255479654758e-105	Neurons	USP13
CCND2	1.90725711129579e-109	-1.92234	0.069	0.143	6.30310330141032e-105	Neurons	CCND2
TCAIM	1.93818927385748e-109	-0.31789	0.265	0.157	6.4053279122442e-105	Neurons	TCAIM
OGT	2.15230861274245e-109	-1.30295	0.33	0.371	7.11294950339124e-105	Neurons	OGT
C5orf22	2.90994040364349e-109	-0.360971	0.121	0.061	9.61677104596101e-105	Neurons	C5orf22
KIFC3	3.31791655946147e-109	-0.397065	0.15	0.08	1.09650506457083e-104	Neurons	KIFC3
AL392023.2	3.52991279927152e-109	-2.29893	0.058	0.128	1.16656558190325e-104	Neurons	AL392023.2
POLH	3.79517424146233e-109	-0.560853	0.119	0.059	1.25422918331847e-104	Neurons	POLH
KDM4C	3.85295174830597e-109	-0.530055	0.425	0.494	1.27332349378016e-104	Neurons	KDM4C
AGO3	4.45394234062953e-109	-0.80996	0.432	0.463	1.47193886473125e-104	Neurons	AGO3
MGST1	4.87393581152643e-109	-1.9982	0.065	0.138	1.61073830699325e-104	Neurons	MGST1
YTHDF1	4.88433494222029e-109	-0.140345	0.142	0.075	1.61417501170496e-104	Neurons	YTHDF1
SAMD9L	4.89173678604588e-109	-2.22461	0.055	0.125	1.61662117305244e-104	Neurons	SAMD9L
ORMDL1	4.95105817685053e-109	-0.294648	0.258	0.152	1.63622570628556e-104	Neurons	ORMDL1
ZNF514	5.35063284346199e-109	-0.524281	0.124	0.063	1.76827714210732e-104	Neurons	ZNF514
ZNF335	9.50947674885419e-109	-0.451344	0.128	0.065	3.14269187596133e-104	Neurons	ZNF335
CD86	1.04051539399192e-108	-2.81823	0.04	0.105	3.43869527406448e-104	Neurons	CD86
ATG14	1.21388997786178e-108	-0.582891	0.192	0.107	4.01166359883761e-104	Neurons	ATG14
BLNK	1.27859628926846e-108	-2.69411	0.04	0.106	4.22550501677442e-104	Neurons	BLNK
SH3YL1	1.28357181350436e-108	-0.324802	0.257	0.152	4.24194812926921e-104	Neurons	SH3YL1
NIPSNAP2	1.29444672228995e-108	-0.260065	0.265	0.158	4.27788752782383e-104	Neurons	NIPSNAP2
ZFP14	1.32182051381917e-108	-0.510417	0.178	0.098	4.3683524340696e-104	Neurons	ZFP14
AP000317.1	1.51472422300235e-108	-0.684174	0.102	0.048	5.00586061217817e-104	Neurons	AP000317.1
LURAP1L	2.10791585000786e-108	-0.331114	0.155	0.083	6.96624030110598e-104	Neurons	LURAP1L
PRKD1	2.97068510672922e-108	-0.95738	0.353	0.407	9.81752014071873e-104	Neurons	PRKD1
SEMA3B	4.43711117989398e-108	-1.77112	0.073	0.147	1.46637650273136e-103	Neurons	SEMA3B
TRAFD1	6.99748868221125e-108	-0.585961	0.106	0.051	2.31253005969717e-103	Neurons	TRAFD1
DDX55	1.07678748540174e-107	-0.489475	0.131	0.067	3.55856728175566e-103	Neurons	DDX55
FAM13A-AS1	1.32369380530454e-107	-0.733986	0.145	0.076	4.37454328777045e-103	Neurons	FAM13A-AS1
JUN	1.35429426673662e-107	-0.383134	0.256	0.157	4.47567169271118e-103	Neurons	JUN
CEP89	1.37498862451256e-107	-0.336633	0.198	0.112	4.54406240628911e-103	Neurons	CEP89
VPS37A	1.95258198325007e-107	-0.231701	0.252	0.149	6.45289293824482e-103	Neurons	VPS37A
HS1BP3	2.07651481437443e-107	-0.284975	0.1	0.048	6.8624661585446e-103	Neurons	HS1BP3
SLTM	2.51384265700844e-107	-1.17959	0.328	0.373	8.3077472128815e-103	Neurons	SLTM
AL445250.1	4.19936417136533e-107	-2.5641	0.115	0.188	1.38780587135281e-102	Neurons	AL445250.1
LPL	4.6126146603181e-107	-1.10955	0.23	0.308	1.52437689294192e-102	Neurons	LPL
CD163	6.33037699278688e-107	-2.98699	0.061	0.13	2.09206298857621e-102	Neurons	CD163
NXF1	7.56830039154617e-107	-0.629785	0.112	0.055	2.50117191339818e-102	Neurons	NXF1
ZNF608	8.19208443720308e-107	-1.99064	0.145	0.217	2.70732006480687e-102	Neurons	ZNF608
ATP2B4	1.27793605176141e-106	0.430289	0.439	0.32	4.2233230638611e-102	Neurons	ATP2B4
EDNRB	2.36234504211515e-106	-1.23128	0.091	0.17	7.80707789518215e-102	Neurons	EDNRB
FGD6	2.79451962503173e-106	-0.73018	0.203	0.114	9.23532845680486e-102	Neurons	FGD6
MS4A7	2.98521250859815e-106	-2.65051	0.042	0.107	9.86553029841516e-102	Neurons	MS4A7
TRDN	3.91897127700998e-106	-2.08329	0.073	0.145	1.29514162762626e-101	Neurons	TRDN
ZC3H12B	6.15673387011257e-106	-0.61935	0.153	0.082	2.0346774093948e-101	Neurons	ZC3H12B
NFKB1	6.80236722639537e-106	-1.53147	0.271	0.325	2.24804632097914e-101	Neurons	NFKB1
FBXO25	8.15243788802889e-106	-0.249221	0.206	0.118	2.69421767323579e-101	Neurons	FBXO25
AL589843.1	8.64055155934272e-106	-0.693549	0.145	0.076	2.85552947933158e-101	Neurons	AL589843.1
PDE5A	1.05414731102739e-105	-1.71277	0.202	0.268	3.48374603348332e-101	Neurons	PDE5A
SOCS5	1.16861542638321e-105	0.481425	0.105	0.052	3.86204026111125e-101	Neurons	SOCS5
PRDM5	1.18678926736217e-105	-2.02941	0.138	0.209	3.92210117077851e-101	Neurons	PRDM5
CDK5RAP1	1.26634146298498e-105	-0.53731	0.179	0.099	4.18500526687275e-101	Neurons	CDK5RAP1
VPS54	1.56078994110166e-105	-1.01877	0.329	0.38	5.15809859735276e-101	Neurons	VPS54
KIF13B	1.82839830896243e-105	-1.05686	0.289	0.352	6.04249073145903e-101	Neurons	KIF13B
MDM4	2.03074919413959e-105	-1.25871	0.287	0.339	6.71121993679252e-101	Neurons	MDM4
CCDC144A	2.19836365075504e-105	-0.353662	0.221	0.128	7.26515219301526e-101	Neurons	CCDC144A
FAM135A	2.7373358557949e-105	-1.23212	0.313	0.362	9.04634753623098e-101	Neurons	FAM135A
STAB1	3.2351395750086e-105	-2.63177	0.04	0.104	1.06914892674884e-100	Neurons	STAB1
UVSSA	4.39085148936783e-105	-0.726735	0.159	0.085	1.45108860020628e-100	Neurons	UVSSA
ANKLE2	5.87690036543449e-105	-0.287128	0.229	0.134	1.94219803276879e-100	Neurons	ANKLE2
LUC7L2	6.10496598414716e-105	-0.906925	0.413	0.444	2.01756915844095e-100	Neurons	LUC7L2
GATB	6.38576399339429e-105	-0.365733	0.129	0.067	2.11036728453695e-100	Neurons	GATB
GNG12	8.23290516015446e-105	-1.53915	0.12	0.197	2.72081049732784e-100	Neurons	GNG12
CEP97	1.07856541495951e-104	-0.110749	0.196	0.112	3.56444298335818e-100	Neurons	CEP97
MAMDC2-AS1	1.11308866969057e-104	-0.583692	0.15	0.08	3.67853543559339e-100	Neurons	MAMDC2-AS1
ZBED4	1.58791949107054e-104	-0.616199	0.157	0.084	5.24775633408992e-100	Neurons	ZBED4
RAVER2	1.6067656629447e-104	-0.276002	0.2	0.114	5.31003916289966e-100	Neurons	RAVER2
ALG9	1.84400898771081e-104	-0.42506	0.17	0.094	6.09408090258668e-100	Neurons	ALG9
USF3	1.93441185693583e-104	-0.35091	0.188	0.106	6.39284430480154e-100	Neurons	USF3
IFNAR2	1.96466004774738e-104	-1.53919	0.268	0.319	6.49280852579554e-100	Neurons	IFNAR2
VASH1	2.06839924566853e-104	-0.892376	0.154	0.083	6.83564582708536e-100	Neurons	VASH1
ST6GALNAC2	2.16691603042289e-104	-2.12358	0.047	0.113	7.16122409734156e-100	Neurons	ST6GALNAC2
MARCH7	2.57586580386951e-104	-1.04344	0.34	0.386	8.51272130862796e-100	Neurons	MARCH7
TSTD2	3.10901043590597e-104	-0.448337	0.179	0.1	1.02746576885821e-99	Neurons	TSTD2
CLK1	3.172814578448e-104	-1.56866	0.261	0.313	1.04855176188549e-99	Neurons	CLK1
RBMX	4.21301220945609e-104	-1.54331	0.233	0.294	1.39231627498105e-99	Neurons	RBMX
KDM4A	4.80053572564838e-104	-0.462794	0.166	0.091	1.58648104661228e-99	Neurons	KDM4A
COL18A1	6.31979976939946e-104	-2.10591	0.125	0.197	2.08856742779113e-99	Neurons	COL18A1
SELENOM	7.22049280570758e-104	0.927983	0.113	0.059	2.38622846243024e-99	Neurons	SELENOM
TIMM44	7.45116015036647e-104	-0.391344	0.11	0.054	2.46245940649311e-99	Neurons	TIMM44
AMZ1	7.98508126917835e-104	-0.430538	0.104	0.05	2.63890965783806e-99	Neurons	AMZ1
AC104162.2	1.08967811348383e-103	-0.813173	0.139	0.072	3.60116822944135e-99	Neurons	AC104162.2
RXYLT1	1.16010290082067e-103	-0.430484	0.101	0.049	3.83390806663214e-99	Neurons	RXYLT1
ACBD3	1.19062551409499e-103	-0.117499	0.26	0.158	3.93477919898111e-99	Neurons	ACBD3
ALOX5	1.26283377397706e-103	-2.82559	0.049	0.114	4.17341305623939e-99	Neurons	ALOX5
MIR181A1HG	1.38635047605201e-103	-2.12984	0.105	0.177	4.58161105325669e-99	Neurons	MIR181A1HG
RMND1	1.60050887327912e-103	-0.494239	0.161	0.088	5.28936172441284e-99	Neurons	RMND1
LATS2	1.88076131701996e-103	-1.94184	0.121	0.193	6.21554000048755e-99	Neurons	LATS2
RBM17	2.53209376645647e-103	-0.250066	0.254	0.152	8.36806347938533e-99	Neurons	RBM17
CTSC	2.75895593746374e-103	-2.37558	0.052	0.118	9.11779758213017e-99	Neurons	CTSC
ZNF423	3.28541326338481e-103	-0.460397	0.161	0.088	1.08576337528341e-98	Neurons	ZNF423
POU6F1	4.52999164483833e-103	-0.494027	0.117	0.059	1.49707163878617e-98	Neurons	POU6F1
GMEB1	5.22954564231707e-103	-0.676894	0.123	0.062	1.72826024387294e-98	Neurons	GMEB1
PLRG1	5.43138058569869e-103	-0.177343	0.14	0.074	1.7949626559617e-98	Neurons	PLRG1
TTC37	6.5653655461883e-103	0.220573	0.495	0.347	2.16972200570431e-98	Neurons	TTC37
HEY2	7.0317782788988e-103	-1.76474	0.066	0.137	2.32386208561047e-98	Neurons	HEY2
GNPAT	7.62436810349115e-103	-0.278953	0.21	0.122	2.51970117084176e-98	Neurons	GNPAT
HIPK2	8.99448159835597e-103	-1.28493	0.297	0.348	2.97249627862468e-98	Neurons	HIPK2
IFT172	1.19551105706624e-102	-0.225256	0.193	0.11	3.95092494139252e-98	Neurons	IFT172
CNIH4	1.32445938772271e-102	-0.131327	0.13	0.068	4.37707338454603e-98	Neurons	CNIH4
ATF7	1.35325117006821e-102	-1.42021	0.273	0.324	4.47222446684143e-98	Neurons	ATF7
PDZRN3	1.43606169555496e-102	-2.22563	0.227	0.281	4.74589669147004e-98	Neurons	PDZRN3
CHCHD6	1.57965994714787e-102	-0.325242	0.225	0.132	5.22046019333428e-98	Neurons	CHCHD6
DMGDH	1.91963168567104e-102	-0.485956	0.186	0.105	6.34399879480565e-98	Neurons	DMGDH
KYAT1	2.00009845188307e-102	-0.523231	0.109	0.054	6.60992536378317e-98	Neurons	KYAT1
MYDGF	2.02405282247988e-102	0.499166	0.104	0.052	6.68908976773151e-98	Neurons	MYDGF
DDX5	2.19750777289137e-102	-0.666753	0.525	0.544	7.26232368785141e-98	Neurons	DDX5
ARHGAP29	2.44911160132555e-102	-0.713629	0.293	0.176	8.09382402006068e-98	Neurons	ARHGAP29
INIP	2.5491899413178e-102	-0.364494	0.128	0.067	8.42456291806706e-98	Neurons	INIP
ATP6V1H	2.55670707771031e-102	0.10214	0.362	0.236	8.44940555041702e-98	Neurons	ATP6V1H
GARS-DT	2.55717470175506e-102	-1.44327	0.284	0.331	8.45095095436014e-98	Neurons	GARS-DT
AAK1	3.10988381925257e-102	0.286584	0.567	0.436	1.02775440458659e-97	Neurons	AAK1
USP45	5.00287445090657e-102	-0.219676	0.285	0.174	1.6533499485356e-97	Neurons	USP45
STPG2	6.7212039632081e-102	-0.340892	0.198	0.113	2.22122348576101e-97	Neurons	STPG2
ATP1A1-AS1	7.2762241058682e-102	-0.390055	0.108	0.054	2.40464654250732e-97	Neurons	ATP1A1-AS1
FAM221A	7.90610000557178e-102	-0.487948	0.111	0.055	2.61280792984136e-97	Neurons	FAM221A
KLHL5	1.14778033663081e-101	-1.66618	0.194	0.26	3.79318445649752e-97	Neurons	KLHL5
IP6K2	1.33332462832179e-101	-0.293673	0.25	0.15	4.40637123167786e-97	Neurons	IP6K2
MYO1E	1.52723985524185e-101	-1.65206	0.215	0.283	5.04722227360327e-97	Neurons	MYO1E
UBTD2	1.5587287659121e-101	-0.40766	0.212	0.123	5.15128682558631e-97	Neurons	UBTD2
C3orf38	1.69104160478377e-101	-0.122112	0.147	0.08	5.58855429548942e-97	Neurons	C3orf38
LINC01088	2.30353412089855e-101	-2.58505	0.22	0.275	7.61271956274553e-97	Neurons	LINC01088
ATG4B	2.33619694293664e-101	-0.196379	0.232	0.138	7.720663657017e-97	Neurons	ATG4B
NDRG2	2.35057398681402e-101	-0.896524	0.128	0.211	7.76817691162298e-97	Neurons	NDRG2
DIPK2A	2.61746629934518e-101	-0.39292	0.133	0.07	8.65020262607597e-97	Neurons	DIPK2A
CDKN1B	3.36533072978332e-101	0.622143	0.132	0.072	1.11217449957879e-96	Neurons	CDKN1B
SOX10	3.93752404698237e-101	-1.44134	0.064	0.135	1.30127294704673e-96	Neurons	SOX10
CRADD	4.84851716444619e-101	-1.29796	0.291	0.343	1.60233795250618e-96	Neurons	CRADD
FBXO33	5.9969456609548e-101	-0.259226	0.242	0.145	1.98187060203234e-96	Neurons	FBXO33
SLC35E2B	6.44830899700473e-101	-0.512848	0.145	0.077	2.13103715733012e-96	Neurons	SLC35E2B
CCDC57	7.97919473415974e-101	-0.35557	0.238	0.141	2.63696427574511e-96	Neurons	CCDC57
WDR89	8.33455588634902e-101	-0.623274	0.114	0.057	2.75440402932062e-96	Neurons	WDR89
ATP1B3	9.35240587421215e-101	-0.449933	0.425	0.281	3.09078309330963e-96	Neurons	ATP1B3
GINM1	1.06073790423176e-100	-0.364158	0.175	0.099	3.50552662590513e-96	Neurons	GINM1
PPP2R5A	1.08014012103895e-100	-1.8954	0.115	0.187	3.56964707200951e-96	Neurons	PPP2R5A
GBP2	1.18958297651728e-100	-2.2072	0.073	0.142	3.93133382079431e-96	Neurons	GBP2
AC105052.4	1.34961072808644e-100	-0.509637	0.15	0.081	4.46019353418008e-96	Neurons	AC105052.4
CDKL5	1.37018326706977e-100	-0.143486	0.223	0.133	4.52818166101219e-96	Neurons	CDKL5
CLEC2D	1.81376997382542e-100	-2.21742	0.158	0.223	5.99414700949826e-96	Neurons	CLEC2D
NCAM1	1.85468069488544e-100	-0.339487	0.569	0.353	6.1293487604574e-96	Neurons	NCAM1
HEPH	2.2350063057805e-100	-2.03663	0.04	0.103	7.38624883934339e-96	Neurons	HEPH
CRPPA	2.3272996499668e-100	-0.282085	0.246	0.148	7.69125988321028e-96	Neurons	CRPPA
HNRNPAB	2.62451107924835e-100	0.517437	0.103	0.052	8.67348421469993e-96	Neurons	HNRNPAB
BRF1	2.70883179599768e-100	-0.298304	0.174	0.098	8.95214731941315e-96	Neurons	BRF1
AP2A2	3.06780534890059e-100	-0.120415	0.34	0.218	1.01384831170467e-95	Neurons	AP2A2
MFSD8	3.54053778807212e-100	-0.479126	0.202	0.116	1.17007692820207e-95	Neurons	MFSD8
ERCC8	3.6223282461041e-100	-0.470005	0.214	0.124	1.19710703877248e-95	Neurons	ERCC8
LINC01505	4.52498839414365e-100	-0.348289	0.249	0.151	1.49541816449659e-95	Neurons	LINC01505
HLA-B	7.23005396730902e-100	0.468966	0.31	0.212	2.38938823511628e-95	Neurons	HLA-B
ALG13	9.0768257894279e-100	-1.6798	0.244	0.297	2.99970938689013e-95	Neurons	ALG13
ABCC1	9.11859894137398e-100	-0.197325	0.242	0.145	3.01351457814527e-95	Neurons	ABCC1
OSBPL5	1.03350333217609e-99	-0.463254	0.213	0.124	3.41552181217553e-95	Neurons	OSBPL5
NR4A2	1.11841081384512e-99	-2.44086	0.105	0.173	3.69612405759535e-95	Neurons	NR4A2
AC009554.1	1.40623804125768e-99	-0.708408	0.11	0.055	4.64733547874838e-95	Neurons	AC009554.1
USP39	1.75504509969479e-99	-0.355804	0.115	0.059	5.80007304547133e-95	Neurons	USP39
MAP3K8	1.80437228506297e-99	-2.58746	0.121	0.188	5.9630895276761e-95	Neurons	MAP3K8
ARHGAP1	2.07840660004494e-99	-0.406	0.146	0.079	6.86871813182852e-95	Neurons	ARHGAP1
PREX2	2.18798421760494e-99	-2.30516	0.095	0.164	7.23085024234079e-95	Neurons	PREX2
B3GNTL1	2.22006795522297e-99	-0.740093	0.12	0.061	7.33688057842088e-95	Neurons	B3GNTL1
PCBD2	2.97493107390491e-99	-0.593935	0.198	0.113	9.83155221304095e-95	Neurons	PCBD2
IQCK	3.10294703521798e-99	-0.488541	0.15	0.082	1.02546193619884e-94	Neurons	IQCK
FN1	5.2794046851926e-99	-2.31023	0.144	0.213	1.74473766036245e-94	Neurons	FN1
MAP2K1	6.00270852907641e-99	-0.139274	0.344	0.22	1.98377511468917e-94	Neurons	MAP2K1
ADCY7	6.41935837514408e-99	-0.342288	0.187	0.107	2.12146955581762e-94	Neurons	ADCY7
ZNF736	6.50705509040086e-99	-0.279217	0.255	0.154	2.15045156627567e-94	Neurons	ZNF736
SMOC1	6.848428702067e-99	-1.80585	0.065	0.134	2.2632687174591e-94	Neurons	SMOC1
MED4	7.37748255600084e-99	-0.246912	0.216	0.127	2.43811043510716e-94	Neurons	MED4
MIRLET7BHG	8.7093950292871e-99	-1.30131	0.278	0.329	2.8782808692788e-94	Neurons	MIRLET7BHG
IARS	1.09676457230653e-98	-0.162607	0.349	0.224	3.62458755855862e-94	Neurons	IARS
RCHY1	1.12246878490234e-98	-0.302019	0.198	0.115	3.70953484034527e-94	Neurons	RCHY1
DOCK10	1.65019638118898e-98	-1.49103	0.313	0.354	5.45356900055333e-94	Neurons	DOCK10
RBBP8	2.15376206176772e-98	-0.644009	0.117	0.06	7.11775286172996e-94	Neurons	RBBP8
ZNF587	2.30610492299953e-98	-0.526154	0.152	0.083	7.62121554952886e-94	Neurons	ZNF587
ZNF585B	2.80196287381111e-98	-0.570824	0.17	0.095	9.25992690537096e-94	Neurons	ZNF585B
PLEKHA7	3.27425542344739e-98	-2.0805	0.159	0.226	1.08207593234089e-93	Neurons	PLEKHA7
PBX3	3.34489898568409e-98	-0.979299	0.328	0.378	1.10542221678888e-93	Neurons	PBX3
GCNA	3.63756529342361e-98	-0.57372	0.129	0.068	1.20214257817063e-93	Neurons	GCNA
MYO9B	3.74830125249142e-98	-1.88765	0.226	0.281	1.23873859792336e-93	Neurons	MYO9B
WDFY4	3.988915254755e-98	-2.65318	0.046	0.108	1.31825671339143e-93	Neurons	WDFY4
TRPM2	4.35059455604202e-98	-0.875992	0.188	0.106	1.43778448888077e-93	Neurons	TRPM2
EBLN3P	5.13583163069716e-98	-0.286434	0.155	0.086	1.6972896373128e-93	Neurons	EBLN3P
UAP1	5.15797673409247e-98	-0.931434	0.159	0.088	1.70460815108288e-93	Neurons	UAP1
SMPD4	5.19543669564175e-98	-0.429634	0.163	0.091	1.71698791917569e-93	Neurons	SMPD4
ZNF224	5.48264087716826e-98	-0.660923	0.149	0.081	1.81190315708657e-93	Neurons	ZNF224
COPS7B	5.54938251752109e-98	-0.464967	0.127	0.067	1.83395993439037e-93	Neurons	COPS7B
FAM222B	5.92651118900933e-98	-0.147074	0.306	0.193	1.9585934177438e-93	Neurons	FAM222B
USP47	6.39046411002289e-98	-0.69673	0.458	0.485	2.11192057908036e-93	Neurons	USP47
EBAG9	6.47910286977772e-98	-0.217829	0.118	0.061	2.14121391640414e-93	Neurons	EBAG9
SPEF2	7.08400627628385e-98	-0.664587	0.173	0.097	2.34112239418629e-93	Neurons	SPEF2
POLR2F	7.2325288682892e-98	-1.62901	0.203	0.268	2.39020614039221e-93	Neurons	POLR2F
MRPL39	7.85188175682724e-98	-0.516441	0.111	0.056	2.59488988299627e-93	Neurons	MRPL39
AL139317.5	8.68403065001617e-98	-0.410746	0.197	0.114	2.86989844921734e-93	Neurons	AL139317.5
MORC4	1.02863793627591e-97	-0.265494	0.174	0.099	3.39944265180464e-93	Neurons	MORC4
TFE3	1.17492635255183e-97	0.18078	0.119	0.062	3.88289660991329e-93	Neurons	TFE3
ST3GAL2	1.96321924092971e-97	-0.519316	0.157	0.086	6.48804694742451e-93	Neurons	ST3GAL2
ZNF345	2.22205815112321e-97	-0.636224	0.162	0.089	7.34345777783198e-93	Neurons	ZNF345
CLDN11	2.29989622917122e-97	-2.45525	0.06	0.125	7.60069705816506e-93	Neurons	CLDN11
ATF6	2.32641804971625e-97	-1.20515	0.324	0.366	7.68834637070225e-93	Neurons	ATF6
RNF213	2.75232360251714e-97	-0.959118	0.413	0.442	9.09587904159864e-93	Neurons	RNF213
SPAG16	3.09276578113838e-97	-0.20684	0.273	0.169	1.02209723535061e-92	Neurons	SPAG16
NF2	3.2987556497419e-97	-0.418121	0.168	0.094	1.0901727671267e-92	Neurons	NF2
SFPQ	3.67092484441225e-97	-0.947746	0.403	0.427	1.21316724258136e-92	Neurons	SFPQ
AC005261.1	3.83055651225187e-97	-0.108113	0.197	0.115	1.265922316169e-92	Neurons	AC005261.1
BMP7	5.88559075927328e-97	-1.87478	0.046	0.11	1.94507003412463e-92	Neurons	BMP7
OLFML2A	1.02035236445385e-96	-1.60085	0.07	0.139	3.37206049404708e-92	Neurons	OLFML2A
UMAD1	1.16518838463686e-96	-1.12484	0.306	0.355	3.85071457354789e-92	Neurons	UMAD1
SLC25A33	1.468193692465e-96	-0.287176	0.168	0.095	4.85208651485833e-92	Neurons	SLC25A33
ALG14	1.50331746684455e-96	-0.540158	0.219	0.13	4.96816356442788e-92	Neurons	ALG14
GNE	1.66589743461482e-96	-0.533754	0.131	0.069	5.50545784191507e-92	Neurons	GNE
SH3TC2	2.14763672882048e-96	-2.28827	0.043	0.104	7.09750986140591e-92	Neurons	SH3TC2
LINC00894	2.15859595525009e-96	0.370714	0.384	0.273	7.13372791291051e-92	Neurons	LINC00894
LMTK2	2.65217835610684e-96	-0.36782	0.21	0.123	8.76491903126188e-92	Neurons	LMTK2
ZCCHC10	3.0169390854059e-96	-0.649489	0.123	0.064	9.97038028944941e-92	Neurons	ZCCHC10
SFXN4	4.25477869057099e-96	-0.541984	0.109	0.055	1.4061192616599e-91	Neurons	SFXN4
DDX59	4.47428924857221e-96	-0.538358	0.131	0.069	1.47866311086814e-91	Neurons	DDX59
MTA3	5.24168698421099e-96	0.169813	0.395	0.273	1.73227271454205e-91	Neurons	MTA3
OIP5-AS1	5.87176408827809e-96	0.300893	0.293	0.191	1.94050059589414e-91	Neurons	OIP5-AS1
DCAF1	8.70135586709273e-96	-0.377587	0.197	0.114	2.87562408695681e-91	Neurons	DCAF1
VPS13D	8.76296660318732e-96	-0.640812	0.401	0.453	2.89598520302135e-91	Neurons	VPS13D
NOC3L	1.01539734429848e-95	-0.425989	0.147	0.081	3.35568514343763e-91	Neurons	NOC3L
PLCH1	1.31549768422837e-95	-2.01003	0.09	0.158	4.34745674683791e-91	Neurons	PLCH1
SLC25A53	1.56059492932597e-95	-0.242651	0.177	0.101	5.15745412243647e-91	Neurons	SLC25A53
TSEN15	1.65510327668856e-95	-0.263543	0.199	0.117	5.46978530880034e-91	Neurons	TSEN15
UBE2J2	2.39787198769001e-95	-0.183757	0.138	0.075	7.92448734491794e-91	Neurons	UBE2J2
PPP4R2	2.41130631351906e-95	-1.39363	0.278	0.325	7.96888510491781e-91	Neurons	PPP4R2
HCG18	2.90362645404985e-95	-0.274864	0.266	0.163	9.59590470534395e-91	Neurons	HCG18
CORO7	3.01727953027839e-95	-0.802131	0.134	0.071	9.97150539166402e-91	Neurons	CORO7
GLS	3.33831860037676e-95	0.27353	0.629	0.506	1.10324753105251e-90	Neurons	GLS
ATG13	3.59094461063801e-95	-0.156786	0.238	0.145	1.18673537492365e-90	Neurons	ATG13
BRAF	3.85558567880299e-95	-0.486014	0.46	0.512	1.27419395513081e-90	Neurons	BRAF
SEC13	4.11118276799527e-95	-0.381558	0.163	0.092	1.35866368116708e-90	Neurons	SEC13
RASL12	4.25439075061757e-95	-1.61301	0.044	0.106	1.40599105526409e-90	Neurons	RASL12
BLOC1S5	4.29292722541527e-95	-0.120851	0.121	0.063	1.41872658945524e-90	Neurons	BLOC1S5
RORB	4.37321355832641e-95	-1.86236	0.057	0.123	1.44525961675571e-90	Neurons	RORB
LITAF	4.69787066473466e-95	-1.63577	0.107	0.178	1.55255229728151e-90	Neurons	LITAF
CALCRL	5.19112596386735e-95	-2.90188	0.068	0.132	1.71556330853888e-90	Neurons	CALCRL
CDC16	5.85534831138219e-95	-0.208086	0.307	0.193	1.93507550994559e-90	Neurons	CDC16
ITFG1	5.97755369571717e-95	-0.542771	0.518	0.541	1.97546194536061e-90	Neurons	ITFG1
GGA3	6.152629445283e-95	-0.379596	0.152	0.084	2.03332097907713e-90	Neurons	GGA3
C4orf33	6.67606119334644e-95	-0.27331	0.107	0.054	2.20630470317713e-90	Neurons	C4orf33
ALDH1A1	7.02484347620107e-95	-1.70262	0.058	0.124	2.32157027201493e-90	Neurons	ALDH1A1
AL137009.1	7.74594716568101e-95	-0.813661	0.117	0.06	2.55988061931426e-90	Neurons	AL137009.1
CD164	8.34079133636205e-95	0.348176	0.259	0.168	2.75646472084093e-90	Neurons	CD164
RBSN	1.13305086381775e-94	-0.318749	0.159	0.089	3.74450649474489e-90	Neurons	RBSN
FBXO17	1.18040296900618e-94	-0.373711	0.135	0.073	3.90099573197163e-90	Neurons	FBXO17
IQGAP1	1.181004544691e-94	-0.85578	0.367	0.411	3.90298381929482e-90	Neurons	IQGAP1
SAMD5	1.21626830827948e-94	-1.94336	0.098	0.167	4.01952350520202e-90	Neurons	SAMD5
DMAC2L	1.51221266184534e-94	-0.114022	0.155	0.087	4.99756040486649e-90	Neurons	DMAC2L
GALK2	1.90979768261112e-94	-1.14377	0.315	0.357	6.31149938149324e-90	Neurons	GALK2
TECPR2	2.3242625641174e-94	-0.23608	0.222	0.132	7.68122292189518e-90	Neurons	TECPR2
STK33	2.43054022100394e-94	-0.371795	0.207	0.121	8.03244932237383e-90	Neurons	STK33
PGM3	2.60156000982414e-94	-0.454178	0.181	0.104	8.59763552046681e-90	Neurons	PGM3
DEPDC5	2.97863000092469e-94	-0.378896	0.207	0.122	9.8437764270559e-90	Neurons	DEPDC5
PER3	3.10312192839849e-94	-1.81711	0.188	0.248	1.02551973489713e-89	Neurons	PER3
CNNM4	3.48090242452103e-94	-0.516735	0.102	0.051	1.15036863325571e-89	Neurons	CNNM4
RAP1B	3.51385154721708e-94	-0.989578	0.416	0.437	1.1612576593243e-89	Neurons	RAP1B
PEX1	5.48396190055579e-94	-0.519625	0.173	0.098	1.81233972889568e-89	Neurons	PEX1
ITIH5	6.58794201778791e-94	-2.35182	0.044	0.105	2.17718307803855e-89	Neurons	ITIH5
EAF2	7.66414986582938e-94	-0.913699	0.167	0.093	2.53284824765929e-89	Neurons	EAF2
PPP4R3A	8.20702486529571e-94	-1.53928	0.246	0.297	2.71225757748293e-89	Neurons	PPP4R3A
GLIS3	8.44678609735839e-94	-1.80794	0.178	0.243	2.791493869455e-89	Neurons	GLIS3
GEMIN5	8.48042046666891e-94	-0.575296	0.111	0.057	2.80260935582474e-89	Neurons	GEMIN5
ZNF562	8.97097816997919e-94	-0.507547	0.202	0.118	2.96472886561472e-89	Neurons	ZNF562
BCCIP	9.31056048773639e-94	-0.35127	0.145	0.079	3.07695402998712e-89	Neurons	BCCIP
ZNF263	1.13158584819191e-93	-0.58709	0.122	0.064	3.73966491110464e-89	Neurons	ZNF263
AHDC1	1.234923323401e-93	-0.497941	0.181	0.104	4.08117459917561e-89	Neurons	AHDC1
VGLL3	1.29660585495379e-93	-1.99922	0.065	0.131	4.28502302945127e-89	Neurons	VGLL3
MARCH8	1.32932047323984e-93	-0.298249	0.223	0.133	4.39313829996302e-89	Neurons	MARCH8
SPTLC1	1.88686094469146e-93	-0.226407	0.274	0.17	6.23569805001635e-89	Neurons	SPTLC1
KDM1A	1.94511063845949e-93	-0.253511	0.258	0.158	6.42820163798093e-89	Neurons	KDM1A
NMRK1	1.98964338415809e-93	-0.416555	0.195	0.114	6.57537345596567e-89	Neurons	NMRK1
CDK17	2.03231703292225e-93	-1.25786	0.301	0.345	6.71640133040145e-89	Neurons	CDK17
IFT140	2.42951069073221e-93	-0.540308	0.126	0.066	8.02904693073181e-89	Neurons	IFT140
COLEC12	2.53867279279053e-93	-2.72293	0.063	0.126	8.38980584561416e-89	Neurons	COLEC12
KIN	2.5861827005957e-93	-0.690242	0.158	0.088	8.54681658892867e-89	Neurons	KIN
ZC3H12C	2.79535336832812e-93	-1.59391	0.248	0.298	9.23808381165076e-89	Neurons	ZC3H12C
RBPJ	3.26559700173884e-93	-1.32439	0.367	0.397	1.07921449713465e-88	Neurons	RBPJ
COQ8B	3.46202146208024e-93	-0.555614	0.127	0.067	1.14412885278828e-88	Neurons	COQ8B
MIR181A2HG	5.14022428624263e-93	-0.589161	0.122	0.064	1.69874132211746e-88	Neurons	MIR181A2HG
PLCG1	6.03094612625662e-93	-0.584666	0.116	0.06	1.99310707580529e-88	Neurons	PLCG1
PLGRKT	6.08772071481914e-93	-0.950047	0.138	0.074	2.01186994183343e-88	Neurons	PLGRKT
TMEM51	6.58608069024978e-93	-0.704839	0.133	0.071	2.17656794651375e-88	Neurons	TMEM51
EIF4G3	8.43858561057806e-93	-0.356799	0.594	0.627	2.78878377258384e-88	Neurons	EIF4G3
ADNP2	1.09851216654975e-92	-0.442222	0.24	0.145	3.6303630080136e-88	Neurons	ADNP2
RRBP1	1.31217128021018e-92	-1.48651	0.142	0.211	4.33646364683861e-88	Neurons	RRBP1
ANKMY2	1.49034684082996e-92	-0.40305	0.174	0.1	4.92529823957486e-88	Neurons	ANKMY2
CLDN1	1.62476422896739e-92	-2.36864	0.055	0.117	5.36952082389142e-88	Neurons	CLDN1
UBE3B	1.89976711224361e-92	-0.340041	0.192	0.112	6.27835035254268e-88	Neurons	UBE3B
PLEKHA4	2.08334934545068e-92	-1.28866	0.094	0.165	6.88505291684539e-88	Neurons	PLEKHA4
KLHL20	2.63997147885208e-92	-0.141168	0.269	0.168	8.72457774331037e-88	Neurons	KLHL20
NPEPPS	2.75960884519137e-92	0.25385	0.547	0.407	9.11995531158845e-88	Neurons	NPEPPS
COL12A1	3.2042996665325e-92	-1.88355	0.131	0.199	1.05895695379566e-87	Neurons	COL12A1
EIF4E	3.95634098993386e-92	-0.150668	0.287	0.181	1.30749157035334e-87	Neurons	EIF4E
ACOX3	4.67521226860716e-92	-0.582327	0.123	0.065	1.5450641505293e-87	Neurons	ACOX3
MTBP	5.6385778349289e-92	-0.943814	0.124	0.065	1.8634372028873e-87	Neurons	MTBP
PNPLA7	6.50021197887803e-92	-0.448354	0.127	0.067	2.14819005477961e-87	Neurons	PNPLA7
VPS26C	8.4881818511097e-92	-0.418169	0.216	0.129	2.80517433815473e-87	Neurons	VPS26C
TTC13	9.2960829542564e-92	-0.390729	0.258	0.157	3.07216949472266e-87	Neurons	TTC13
IL17RA	1.21042789893509e-91	-2.26208	0.089	0.154	4.00022212040069e-87	Neurons	IL17RA
CDC42SE1	1.23777848555996e-91	-0.208432	0.226	0.137	4.09061033907857e-87	Neurons	CDC42SE1
MTMR12	1.39959979074671e-91	-0.407083	0.209	0.124	4.62539738845972e-87	Neurons	MTMR12
EP300	1.78951952754349e-91	-1.12051	0.309	0.351	5.91400413462571e-87	Neurons	EP300
WWC1	1.8668215177351e-91	0.127744	0.107	0.055	6.16947175181095e-87	Neurons	WWC1
SLC35C2	2.00533352854571e-91	-0.225018	0.103	0.053	6.62722624513788e-87	Neurons	SLC35C2
BTG2	2.35607904076417e-91	-2.50473	0.056	0.117	7.78637001391743e-87	Neurons	BTG2
AC107204.1	2.68627969447258e-91	-0.776433	0.104	0.052	8.87761713429298e-87	Neurons	AC107204.1
CTNNBIP1	2.92725033600717e-91	-0.254245	0.132	0.072	9.67397691043649e-87	Neurons	CTNNBIP1
AEBP2	3.46474680650827e-91	0.696213	0.439	0.347	1.14502952461485e-86	Neurons	AEBP2
PPIB	3.49643569737325e-91	0.440241	0.146	0.084	1.15550206926791e-86	Neurons	PPIB
SEC16A	3.50569883355859e-91	-0.21985	0.185	0.108	1.15856335051444e-86	Neurons	SEC16A
CDYL	3.71216941566337e-91	-1.40035	0.259	0.309	1.22679774848843e-86	Neurons	CDYL
STARD13-AS	5.27795668529462e-91	-1.79518	0.122	0.189	1.74425912535617e-86	Neurons	STARD13-AS
ELOVL2	5.75429090250287e-91	-1.92289	0.056	0.119	1.90167805745915e-86	Neurons	ELOVL2
ZNF765	5.75743233324069e-91	-0.524383	0.107	0.055	1.90271623748938e-86	Neurons	ZNF765
CUTC	6.42428646732915e-91	-0.548227	0.136	0.074	2.12309819172294e-86	Neurons	CUTC
INTS12	6.674803355882e-91	-0.64566	0.146	0.081	2.20588901305188e-86	Neurons	INTS12
TRIP4	7.28228878661095e-91	-0.499436	0.215	0.127	2.40665079819919e-86	Neurons	TRIP4
AC066613.2	7.54717114063854e-91	-1.03544	0.102	0.051	2.49418911855823e-86	Neurons	AC066613.2
ERI2	8.24037564446764e-91	-0.71712	0.111	0.057	2.72327934298366e-86	Neurons	ERI2
RBM10	8.41742718626083e-91	-0.208492	0.144	0.08	2.78179133651548e-86	Neurons	RBM10
IFIH1	8.75254345607748e-91	-2.49445	0.043	0.102	2.89254056136449e-86	Neurons	IFIH1
URGCP	8.84451853524982e-91	-0.28763	0.28	0.174	2.92293648552936e-86	Neurons	URGCP
SMAD4	9.86069536302889e-91	-1.51411	0.254	0.301	3.25876260357379e-86	Neurons	SMAD4
HCFC2	1.24050081126565e-90	-0.520744	0.208	0.123	4.09960708107072e-86	Neurons	HCFC2
ZC3H3	1.36279259203857e-90	-0.260051	0.158	0.089	4.50375695816907e-86	Neurons	ZC3H3
NFATC2IP	1.56713940711818e-90	-0.427298	0.212	0.126	5.17908231264417e-86	Neurons	NFATC2IP
NUS1	1.68914364387698e-90	-0.30755	0.204	0.121	5.58228191428465e-86	Neurons	NUS1
LINC02328	1.73495265909568e-90	-2.29791	0.106	0.17	5.7336715477794e-86	Neurons	LINC02328
THAP9-AS1	1.87779593989941e-90	-0.485737	0.108	0.056	6.20574002217957e-86	Neurons	THAP9-AS1
AGAP9	2.11306149945109e-90	-0.892811	0.104	0.053	6.98324564338596e-86	Neurons	AGAP9
FOXJ3	2.538987065071e-90	-0.789306	0.403	0.433	8.39084445264663e-86	Neurons	FOXJ3
GIGYF2	3.03695647982873e-90	-0.661525	0.377	0.427	1.0036533774538e-85	Neurons	GIGYF2
TRIM52	4.41304684293822e-90	-0.488424	0.12	0.064	1.45842372065422e-85	Neurons	TRIM52
MTPAP	6.1490731383412e-90	-0.361437	0.127	0.068	2.032145690759e-85	Neurons	MTPAP
UBR2	6.37256634760386e-90	-0.624607	0.417	0.458	2.10600572655613e-85	Neurons	UBR2
COL4A5	7.2945636864982e-90	-2.23821	0.053	0.113	2.41070740711392e-85	Neurons	COL4A5
SOS2	1.27251537388602e-89	-1.12184	0.324	0.363	4.20540880761852e-85	Neurons	SOS2
PTRH2	1.30698612050982e-89	-0.49133	0.145	0.08	4.31932773106084e-85	Neurons	PTRH2
PAAF1	1.42661169108089e-89	-0.467369	0.181	0.105	4.71466631668412e-85	Neurons	PAAF1
ELMOD2	1.5512681725388e-89	-0.357212	0.19	0.112	5.12663105660622e-85	Neurons	ELMOD2
ABCB10	1.71496494137741e-89	-0.519651	0.175	0.101	5.66761613826407e-85	Neurons	ABCB10
RPS16	1.73222836414225e-89	0.346724	0.268	0.178	5.72466829781731e-85	Neurons	RPS16
AKAP9	1.83687328329455e-89	-0.573364	0.497	0.521	6.07049882663182e-85	Neurons	AKAP9
MRPL1	2.08385243458298e-89	-0.434083	0.22	0.132	6.88671552580982e-85	Neurons	MRPL1
CTNNBL1	2.96348159557771e-89	-0.1324	0.259	0.161	9.79371397706521e-85	Neurons	CTNNBL1
SMNDC1	5.12738329501642e-89	-0.349998	0.116	0.062	1.69449763133703e-84	Neurons	SMNDC1
SCYL3	7.41572073057725e-89	-0.719523	0.133	0.072	2.45074738704117e-84	Neurons	SCYL3
L3HYPDH	8.01785929237101e-89	-0.718367	0.129	0.069	2.64974213894277e-84	Neurons	L3HYPDH
USF2	1.05734682756866e-88	0.118518	0.134	0.075	3.49431979574889e-84	Neurons	USF2
IGF2BP2	1.07504747932952e-88	-1.977	0.104	0.17	3.5528169096882e-84	Neurons	IGF2BP2
THBS1	1.15009048992605e-88	-2.24458	0.07	0.134	3.80081905110761e-84	Neurons	THBS1
MAF	1.5383563126835e-88	-1.65243	0.148	0.215	5.08395994215642e-84	Neurons	MAF
TLR4	1.62326903972375e-88	-2.30782	0.046	0.104	5.36457952247905e-84	Neurons	TLR4
HDLBP	3.30839805698328e-88	0.114859	0.381	0.257	1.09335938987183e-83	Neurons	HDLBP
SMYD4	4.56508867107231e-88	-0.739732	0.115	0.06	1.50867050401598e-83	Neurons	SMYD4
CCNK	4.63121926535051e-88	-0.534993	0.171	0.098	1.53052534281304e-83	Neurons	CCNK
THOC2	5.15991487511018e-88	-1.05297	0.324	0.365	1.70524866792641e-83	Neurons	THOC2
CHROMR	5.24238105168403e-88	-0.625516	0.175	0.101	1.73250208996054e-83	Neurons	CHROMR
LMF1	5.84524671606062e-88	-0.434279	0.211	0.126	1.93173713472371e-83	Neurons	LMF1
ZDHHC5	6.45248369731775e-88	-0.214589	0.13	0.071	2.13241681228957e-83	Neurons	ZDHHC5
EPAS1	6.7363741680763e-88	-2.7557	0.063	0.124	2.22623693506586e-83	Neurons	EPAS1
DR1	8.48766806384003e-88	-0.110747	0.118	0.063	2.80500454173785e-83	Neurons	DR1
SMU1	8.62763530196748e-88	-0.27369	0.21	0.126	2.85126091459421e-83	Neurons	SMU1
TRIM26	1.1478292503542e-87	-0.698693	0.18	0.104	3.79334610657055e-83	Neurons	TRIM26
URB1	1.2325341987774e-87	-0.258632	0.236	0.145	4.07327902011954e-83	Neurons	URB1
GTF3C2	1.23285522571563e-87	-0.588045	0.159	0.09	4.07433994994502e-83	Neurons	GTF3C2
EIF2A	1.23445915347705e-87	-0.346574	0.216	0.13	4.07964061041095e-83	Neurons	EIF2A
ZNF407	1.33634909443651e-87	-0.711436	0.365	0.411	4.41636648729377e-83	Neurons	ZNF407
TNS2	2.09710597610537e-87	-2.23594	0.058	0.118	6.93051582983303e-83	Neurons	TNS2
TRMU	2.38829779531639e-87	-0.616355	0.114	0.06	7.89284655396161e-83	Neurons	TRMU
FOSL2	3.28367635341428e-87	-2.22347	0.1	0.163	1.08518936127635e-82	Neurons	FOSL2
STRN3	4.60389185168162e-87	-0.695379	0.425	0.455	1.52149417914374e-82	Neurons	STRN3
HTT	5.1167188987757e-87	0.397842	0.432	0.312	1.69097326166739e-82	Neurons	HTT
ITPK1	5.3318447410142e-87	-0.148078	0.284	0.181	1.76206805001037e-82	Neurons	ITPK1
ERI1	5.36094030354605e-87	-0.688094	0.138	0.076	1.7716835515159e-82	Neurons	ERI1
AC087500.1	6.20910016877493e-87	-0.799445	0.122	0.065	2.05198342377674e-82	Neurons	AC087500.1
TRNT1	6.83055581417447e-87	-0.49081	0.136	0.075	2.25736208546838e-82	Neurons	TRNT1
ZSWIM7	7.31159575278752e-87	-0.432945	0.167	0.096	2.41633616438122e-82	Neurons	ZSWIM7
CHRM3	8.03523378428001e-87	-2.53744	0.061	0.121	2.65548406102886e-82	Neurons	CHRM3
STX8	9.61840967135606e-87	-1.10196	0.304	0.347	3.17869202818975e-82	Neurons	STX8
FAM13A	1.33546952587091e-86	-0.742281	0.405	0.44	4.41345968909818e-82	Neurons	FAM13A
AL008633.1	1.35156069224497e-86	-0.436476	0.173	0.101	4.46663777573117e-82	Neurons	AL008633.1
CENPC	1.45864442137626e-86	-1.35829	0.252	0.3	4.82052808376425e-82	Neurons	CENPC
AC004160.1	1.49008158934341e-86	-0.940743	0.12	0.064	4.92442163646209e-82	Neurons	AC004160.1
MIR34AHG	1.67763961375029e-86	0.93995	0.216	0.142	5.54426339552195e-82	Neurons	MIR34AHG
ARHGAP27	1.75058144747012e-86	-0.833883	0.105	0.054	5.78532156759924e-82	Neurons	ARHGAP27
HEATR1	1.95839587998267e-86	-0.452322	0.221	0.133	6.47210670416674e-82	Neurons	HEATR1
PCBP2	1.97248354519972e-86	0.134618	0.439	0.303	6.51866362017605e-82	Neurons	PCBP2
TOP2B	2.15290223712432e-86	-1.38413	0.267	0.311	7.11491131324846e-82	Neurons	TOP2B
CAST	2.15617466836153e-86	0.26414	0.563	0.422	7.1257260440012e-82	Neurons	CAST
TMEM87B	2.26665476818691e-86	-0.358338	0.251	0.155	7.49084067790411e-82	Neurons	TMEM87B
ZNF790-AS1	2.367006777966e-86	-0.82229	0.133	0.073	7.82248399982203e-82	Neurons	ZNF790-AS1
CNOT4	2.79662498557607e-86	-0.9332	0.357	0.391	9.24228625233179e-82	Neurons	CNOT4
OSMR	3.65515323298785e-86	-0.658883	0.183	0.264	1.20795504043782e-81	Neurons	OSMR
TMEM91	5.82616667079171e-86	-0.90425	0.132	0.072	1.92543156136324e-81	Neurons	TMEM91
KBTBD2	6.41829174374739e-86	-0.149762	0.222	0.136	2.12111705547364e-81	Neurons	KBTBD2
SLC25A37	7.46112668995689e-86	-1.71945	0.218	0.269	2.46575314849695e-81	Neurons	SLC25A37
ETNK1	9.82652757703317e-86	-0.924052	0.395	0.418	3.24747083365792e-81	Neurons	ETNK1
DHX32	1.40036322654426e-85	-0.403403	0.228	0.139	4.62792039108347e-81	Neurons	DHX32
CYBB	1.54322989101808e-85	-2.5913	0.061	0.12	5.10006614383655e-81	Neurons	CYBB
ARMCX4	1.67162663588956e-85	-1.75277	0.204	0.257	5.52439170628782e-81	Neurons	ARMCX4
CDK11B	1.89670732655235e-85	-0.288404	0.117	0.063	6.2682383727902e-81	Neurons	CDK11B
VCPKMT	1.94664148721478e-85	-0.362133	0.116	0.062	6.43326078694741e-81	Neurons	VCPKMT
TRIM8	2.02509688930819e-85	-0.209986	0.165	0.097	6.6925401997857e-81	Neurons	TRIM8
KAT8	2.37078016087065e-85	-0.298602	0.116	0.062	7.83495427564532e-81	Neurons	KAT8
KLHL21	4.01430217742873e-85	0.275066	0.112	0.06	1.32664658359665e-80	Neurons	KLHL21
C2orf76	5.23044834844306e-85	-0.600999	0.131	0.072	1.72855857019346e-80	Neurons	C2orf76
MSH6	6.56259606718203e-85	-0.312651	0.123	0.067	2.16880674828232e-80	Neurons	MSH6
LINC01237	6.67136914345284e-85	-1.00453	0.136	0.075	2.2047540745283e-80	Neurons	LINC01237
PVR	7.44160843172777e-85	-0.105182	0.123	0.067	2.45930275451739e-80	Neurons	PVR
AL031428.1	8.69551077203764e-85	-0.899746	0.101	0.052	2.873692399943e-80	Neurons	AL031428.1
USP30	8.89391598370589e-85	-0.558928	0.102	0.052	2.93926135429512e-80	Neurons	USP30
ST3GAL1	9.04230195854142e-85	-1.62853	0.195	0.252	2.98829995125877e-80	Neurons	ST3GAL1
TBRG1	9.58444666965907e-85	-0.269042	0.243	0.151	3.16746793538893e-80	Neurons	TBRG1
GASK1A	1.01971208272469e-84	-2.05645	0.121	0.182	3.36994449098856e-80	Neurons	GASK1A
PM20D2	1.03262808274462e-84	-0.590198	0.12	0.065	3.41262928785441e-80	Neurons	PM20D2
NEK4	1.08120479159684e-84	-0.530633	0.168	0.098	3.57316559526924e-80	Neurons	NEK4
IGFBP4	1.08916005448623e-84	-1.87235	0.082	0.146	3.59945614806608e-80	Neurons	IGFBP4
PTDSS2	1.14498205002879e-84	-0.296731	0.111	0.059	3.78393667893516e-80	Neurons	PTDSS2
MFGE8	1.14804607193042e-84	-1.59491	0.072	0.135	3.79406265851564e-80	Neurons	MFGE8
EIF3D	1.54688978563015e-84	-0.195159	0.126	0.07	5.1121613635505e-80	Neurons	EIF3D
C1GALT1	1.69838654803112e-84	-0.141702	0.264	0.167	5.61282786393324e-80	Neurons	C1GALT1
TRMT44	1.92129514671836e-84	-0.767066	0.112	0.059	6.34949620087483e-80	Neurons	TRMT44
TRERF1	2.15442419948788e-84	-0.424498	0.25	0.155	7.11994109446755e-80	Neurons	TRERF1
ARHGEF28	3.06270690865617e-84	-0.860392	0.388	0.422	1.01216337917269e-79	Neurons	ARHGEF28
AC092839.1	3.62811368711735e-84	-0.975725	0.104	0.054	1.19901901131854e-79	Neurons	AC092839.1
ANKAR	4.5135158999171e-84	-1.74754	0.207	0.258	1.4916267346046e-79	Neurons	ANKAR
KMT2D	4.98444450383486e-84	-0.338299	0.173	0.101	1.64725921962735e-79	Neurons	KMT2D
RAB1A	5.2502188107416e-84	-0.90392	0.434	0.449	1.73509231257388e-79	Neurons	RAB1A
NLGN4Y	5.71250112331471e-84	0.823241	0.198	0.128	1.88786737123304e-79	Neurons	NLGN4Y
POR	5.71252412384742e-84	-0.271535	0.152	0.087	1.88787497244909e-79	Neurons	POR
TYW3	5.74492377533543e-84	-0.216612	0.142	0.08	1.89858240927285e-79	Neurons	TYW3
COL6A3	6.21420525105141e-84	-2.55466	0.073	0.133	2.05367055136747e-79	Neurons	COL6A3
NIPAL2	6.50592728778058e-84	-0.791917	0.198	0.117	2.15007885006573e-79	Neurons	NIPAL2
LETMD1	6.6916761659339e-84	-0.45997	0.174	0.102	2.21146513931783e-79	Neurons	LETMD1
PAXBP1	6.81025761068981e-84	-1.44728	0.266	0.307	2.25065393518077e-79	Neurons	PAXBP1
NPRL3	7.88384847066366e-84	-0.339629	0.246	0.153	2.60545424258493e-79	Neurons	NPRL3
FAM149B1	9.87409968370542e-84	-0.594931	0.199	0.118	3.26319246347097e-79	Neurons	FAM149B1
DCN	1.0059027547531e-83	-2.08741	0.181	0.237	3.32430742390806e-79	Neurons	DCN
PRKRA	1.04799322105192e-83	-0.41707	0.199	0.119	3.46340799693238e-79	Neurons	PRKRA
MTHFD1L	1.10958515615192e-83	-1.05389	0.362	0.39	3.66695702405085e-79	Neurons	MTHFD1L
VPS8	1.16326498641617e-83	-0.859212	0.384	0.412	3.84435812710816e-79	Neurons	VPS8
FRS2	1.20518847749448e-83	-1.15241	0.306	0.344	3.98290688042374e-79	Neurons	FRS2
SLC25A32	1.34253046145046e-83	-0.270016	0.206	0.125	4.43679466900147e-79	Neurons	SLC25A32
DPP9	1.56890113314925e-83	-0.490197	0.143	0.08	5.18490446483165e-79	Neurons	DPP9
RHOBTB1	1.83949432131494e-83	-2.08389	0.148	0.209	6.0791608330816e-79	Neurons	RHOBTB1
TBX2	1.90904922566547e-83	-1.69696	0.052	0.111	6.30902588097925e-79	Neurons	TBX2
ARHGEF10L	2.2213130978834e-83	-0.200662	0.258	0.162	7.34099552588505e-79	Neurons	ARHGEF10L
CSRP1	2.6243132802109e-83	0.456769	0.189	0.12	8.67283052844099e-79	Neurons	CSRP1
SUSD6	2.78554535661559e-83	-1.61495	0.261	0.303	9.20567029454319e-79	Neurons	SUSD6
JADE3	3.66351682224197e-83	-0.702701	0.12	0.065	1.21071903941453e-78	Neurons	JADE3
CCZ1B	4.3922985344323e-83	-0.508746	0.16	0.092	1.45156681965919e-78	Neurons	CCZ1B
TMEM50B	4.56709438690439e-83	-0.107632	0.305	0.198	1.50933335298416e-78	Neurons	TMEM50B
BCKDHB	4.86284691433761e-83	-1.05549	0.354	0.381	1.60707364825029e-78	Neurons	BCKDHB
ZNF43	5.65366893713456e-83	-0.436671	0.204	0.123	1.86842451034423e-78	Neurons	ZNF43
PTP4A2	6.32940590482152e-83	0.101516	0.323	0.216	2.09174206342542e-78	Neurons	PTP4A2
TGFBRAP1	7.39226338013368e-83	-0.351522	0.128	0.071	2.44299520186658e-78	Neurons	TGFBRAP1
INTS2	7.57104728551457e-83	-0.660838	0.164	0.094	2.50207970691686e-78	Neurons	INTS2
GLYR1	8.38411605958962e-83	-0.334023	0.254	0.158	2.77078267537318e-78	Neurons	GLYR1
PYGL	9.81016173796907e-83	-1.95296	0.094	0.156	3.24206225116402e-78	Neurons	PYGL
PMPCB	1.03026367159116e-82	-0.127206	0.167	0.099	3.40481538187447e-78	Neurons	PMPCB
DOCK11	1.24982402030032e-82	-0.301038	0.315	0.202	4.13041842228851e-78	Neurons	DOCK11
TCHP	1.48597109692853e-82	-0.535819	0.193	0.115	4.9108372811294e-78	Neurons	TCHP
RBMS1	1.5619315741632e-82	0.638625	0.612	0.531	5.16187146629455e-78	Neurons	RBMS1
KLF13	1.66916697423136e-82	-0.413064	0.178	0.106	5.51626301643979e-78	Neurons	KLF13
SEC24B	2.56971548432883e-82	-0.979903	0.345	0.378	8.49239573260993e-78	Neurons	SEC24B
FAM135B	2.59145059203303e-82	-1.74595	0.157	0.217	8.56422591655077e-78	Neurons	FAM135B
LINC02062	2.60164601449581e-82	-0.466297	0.181	0.107	8.59791974870575e-78	Neurons	LINC02062
NME3	4.43450019022704e-82	-0.220628	0.147	0.085	1.46551362286623e-77	Neurons	NME3
TRMT2B	4.98263140050816e-82	-0.490905	0.109	0.058	1.64666002523994e-77	Neurons	TRMT2B
TNPO1	5.21727724145414e-82	0.186704	0.495	0.365	1.72420578275576e-77	Neurons	TNPO1
ARHGAP23	6.04424779656682e-82	-0.400316	0.157	0.091	1.9975030118094e-77	Neurons	ARHGAP23
HDAC8	6.93618559758465e-82	-1.09794	0.313	0.354	2.29227061628977e-77	Neurons	HDAC8
PEX6	7.197277748909e-82	-0.614375	0.103	0.054	2.37855635045945e-77	Neurons	PEX6
ASCC2	8.28622266753695e-82	-0.595396	0.161	0.093	2.73843086716761e-77	Neurons	ASCC2
PSPC1	1.67551047133896e-81	-0.797397	0.399	0.425	5.537227005681e-77	Neurons	PSPC1
BTD	2.36772200352908e-81	-0.627489	0.167	0.098	7.82484767726291e-77	Neurons	BTD
GALNT7	2.37501975029015e-81	-0.151264	0.272	0.174	7.84896527075889e-77	Neurons	GALNT7
NECTIN2	2.38653885945237e-81	-0.181321	0.161	0.095	7.88703362271818e-77	Neurons	NECTIN2
ING5	3.14845093404381e-81	-0.593073	0.166	0.097	1.0405000646828e-76	Neurons	ING5
ZNF710	3.73106387789343e-81	-2.13481	0.145	0.203	1.23304199036622e-76	Neurons	ZNF710
PLEKHM2	4.87447759976485e-81	-0.19931	0.244	0.154	1.61091735717029e-76	Neurons	PLEKHM2
LINC01578	6.76307213530763e-81	-1.10781	0.335	0.366	2.23506007927646e-76	Neurons	LINC01578
TAX1BP1	7.03399455963305e-81	0.187626	0.489	0.352	2.32459452206753e-76	Neurons	TAX1BP1
IFT80	7.42044489901238e-81	-0.378268	0.26	0.163	2.45230863022561e-76	Neurons	IFT80
DNAJC10	8.88879063125544e-81	-0.174246	0.289	0.186	2.9375675278173e-76	Neurons	DNAJC10
RAB20	9.40042644117088e-81	-2.50728	0.049	0.104	3.10665293027815e-76	Neurons	RAB20
UHRF1BP1	9.97810125907449e-81	-0.416494	0.236	0.146	3.29756290409894e-76	Neurons	UHRF1BP1
MARK2	1.34717749616634e-80	-0.169805	0.293	0.189	4.45215218933053e-76	Neurons	MARK2
RNF103	1.81585468983288e-80	-0.292617	0.184	0.11	6.00103657895971e-76	Neurons	RNF103
RCAN1	1.8293179880552e-80	-0.394403	0.211	0.13	6.04553008692483e-76	Neurons	RCAN1
CCDC174	1.84863289670158e-80	-0.487095	0.115	0.062	6.10936199701939e-76	Neurons	CCDC174
SLC7A5	2.06524850102894e-80	-0.667834	0.125	0.069	6.82523324620046e-76	Neurons	SLC7A5
AL163541.1	2.13258859079477e-80	-0.817726	0.138	0.078	7.04777877485856e-76	Neurons	AL163541.1
RUNX1	2.51463964302515e-80	-1.08708	0.356	0.388	8.31038109226951e-76	Neurons	RUNX1
ZNF518A	2.82254327157698e-80	-1.07132	0.356	0.379	9.32794100390759e-76	Neurons	ZNF518A
MMS19	3.08880815202312e-80	-0.347777	0.235	0.146	1.0207893180806e-75	Neurons	MMS19
CC2D2B	3.33883743538625e-80	-0.996174	0.116	0.062	1.10341899564645e-75	Neurons	CC2D2B
NBPF9	3.47290891286901e-80	-0.740815	0.133	0.074	1.14772693752495e-75	Neurons	NBPF9
GALNT15	3.75101120280331e-80	-1.06476	0.104	0.055	1.23963418230244e-75	Neurons	GALNT15
RPS27L	4.17573619685807e-80	0.154511	0.219	0.14	1.37999729833765e-75	Neurons	RPS27L
TSPAN15	5.63806261114095e-80	-1.67334	0.087	0.149	1.86326693172986e-75	Neurons	TSPAN15
ZNF626	6.06252435889958e-80	-0.254496	0.215	0.133	2.00354305012913e-75	Neurons	ZNF626
HEATR5A	6.37642556792223e-80	0.286229	0.399	0.286	2.10728112168694e-75	Neurons	HEATR5A
ECE1	6.73747411812472e-80	-1.40662	0.199	0.257	2.22660044655786e-75	Neurons	ECE1
CPSF3	7.2360793988237e-80	-0.620285	0.114	0.062	2.39137951972326e-75	Neurons	CPSF3
NR1D2	7.68994639053682e-80	-0.141389	0.264	0.169	2.54137348314461e-75	Neurons	NR1D2
RAF1	8.26264207258389e-80	-1.29277	0.286	0.324	2.73063795214752e-75	Neurons	RAF1
TLK2	8.88660902818376e-80	-1.09096	0.318	0.353	2.93684655163417e-75	Neurons	TLK2
EEF2K	1.12040417222221e-79	-0.256726	0.248	0.157	3.70271170835996e-75	Neurons	EEF2K
ITGA4	1.34671643391691e-79	-2.64443	0.048	0.102	4.45062847080859e-75	Neurons	ITGA4
MZF1	1.92394099901775e-79	-0.695881	0.149	0.085	6.35824021355386e-75	Neurons	MZF1
POLB	1.96442861206097e-79	-0.639572	0.16	0.093	6.4920436771391e-75	Neurons	POLB
PHTF2	1.97279400297058e-79	-0.260351	0.301	0.195	6.51968962101717e-75	Neurons	PHTF2
NT5DC3	2.2988297466965e-79	-0.557145	0.144	0.082	7.5971725468826e-75	Neurons	NT5DC3
DDX50	2.38752480193481e-79	-0.508625	0.231	0.143	7.89029196543418e-75	Neurons	DDX50
N4BP2	2.57073003581189e-79	-0.601927	0.168	0.099	8.49574862235114e-75	Neurons	N4BP2
AC025283.2	3.10013558256479e-79	-0.66831	0.103	0.054	1.02453280732601e-74	Neurons	AC025283.2
GLMN	3.26651369971125e-79	-0.47592	0.237	0.147	1.07951744748058e-74	Neurons	GLMN
PRMT9	3.70365705855839e-79	-0.875403	0.165	0.096	1.22398458471238e-74	Neurons	PRMT9
TSHZ3	4.78470219833552e-79	-0.339112	0.285	0.182	1.58124838250592e-74	Neurons	TSHZ3
GLTP	5.72684278017936e-79	-0.496995	0.116	0.063	1.89260700199368e-74	Neurons	GLTP
DHX15	6.67185789590848e-79	-1.22955	0.297	0.332	2.20491559743983e-74	Neurons	DHX15
ELP1	8.00178591442183e-79	-0.323868	0.234	0.146	2.64443020899813e-74	Neurons	ELP1
DDX60	8.22093941443511e-79	-2.05934	0.115	0.174	2.71685605768252e-74	Neurons	DDX60
CRAMP1	8.27631705053554e-79	-0.398562	0.212	0.13	2.73515725886098e-74	Neurons	CRAMP1
POLA1	8.42183810106519e-79	-1.55744	0.221	0.269	2.78324905564002e-74	Neurons	POLA1
NBEAL1	8.98697094278336e-79	-0.716876	0.415	0.446	2.97001415717105e-74	Neurons	NBEAL1
CEP135	8.98946488800303e-79	-0.745394	0.155	0.089	2.97083835618724e-74	Neurons	CEP135
CNOT9	9.49826944629542e-79	-0.606466	0.187	0.112	3.13898808661171e-74	Neurons	CNOT9
RBMS2	1.04480893706986e-78	-1.89931	0.166	0.221	3.45288457522848e-74	Neurons	RBMS2
RRP1B	1.06869101245508e-78	-0.676401	0.16	0.093	3.53181005796155e-74	Neurons	RRP1B
YTHDC1	1.88804780370801e-78	-1.27139	0.294	0.329	6.23962038169423e-74	Neurons	YTHDC1
CPEB4	1.93716530265953e-78	-0.12353	0.393	0.268	6.40194389222922e-74	Neurons	CPEB4
AC010201.3	2.19373071730549e-78	-2.15541	0.058	0.114	7.24984127455119e-74	Neurons	AC010201.3
MALSU1	2.64963260495187e-78	-0.235513	0.144	0.084	8.75650583284493e-74	Neurons	MALSU1
MACROD1	4.95150862486867e-78	-0.406506	0.115	0.063	1.6363745703466e-73	Neurons	MACROD1
SLC25A28	5.29293473198056e-78	-0.279191	0.127	0.072	1.74920907022494e-73	Neurons	SLC25A28
FKTN	5.47131359636022e-78	-0.365689	0.24	0.15	1.80815971732513e-73	Neurons	FKTN
YARS2	6.38355180630529e-78	-0.158458	0.135	0.077	2.10963620094777e-73	Neurons	YARS2
FEM1C	8.14276205401431e-78	-0.307613	0.16	0.095	2.69102000361065e-73	Neurons	FEM1C
ATG4C	8.21641344166945e-78	-1.85166	0.172	0.225	2.71536031420292e-73	Neurons	ATG4C
PBRM1	8.40924570157712e-78	-0.916954	0.375	0.4	2.77908751945721e-73	Neurons	PBRM1
NUCKS1	8.73661417893379e-78	0.29816	0.495	0.364	2.88727625385404e-73	Neurons	NUCKS1
PHLDB1	1.22983664638369e-77	-1.76367	0.142	0.2	4.06436414896883e-73	Neurons	PHLDB1
KAT2A	1.47223641033638e-77	-0.363874	0.11	0.06	4.86544688887968e-73	Neurons	KAT2A
NCBP3	1.77732824488444e-77	-0.621454	0.217	0.132	5.8737143836941e-73	Neurons	NCBP3
PRKACB	2.04375899073411e-77	-0.241954	0.359	0.239	6.75421471257808e-73	Neurons	PRKACB
XPR1	2.10126547116441e-77	-1.18936	0.303	0.34	6.94426212910416e-73	Neurons	XPR1
THBS2	2.11125291857944e-77	-1.79616	0.063	0.121	6.97726864532132e-73	Neurons	THBS2
PMP22	2.19206838561195e-77	-0.400017	0.55	0.377	7.24434760077039e-73	Neurons	PMP22
COL6A2	2.32388470396082e-77	-1.97848	0.061	0.118	7.67997416964971e-73	Neurons	COL6A2
FAM53B	3.40628750576197e-77	-1.71285	0.168	0.224	1.12570989490422e-72	Neurons	FAM53B
ZSCAN18	5.64446887429805e-77	-0.271809	0.137	0.078	1.86538407357802e-72	Neurons	ZSCAN18
TIMP3	6.16336953287295e-77	-1.27831	0.33	0.367	2.03687036322385e-72	Neurons	TIMP3
P2RY12	6.50988408586311e-77	-2.11167	0.07	0.127	2.15138649269604e-72	Neurons	P2RY12
PON2	9.52267651289017e-77	-1.45647	0.205	0.257	3.14705413397994e-72	Neurons	PON2
AL117336.2	1.0764380464976e-76	-0.791063	0.136	0.077	3.55741245606528e-72	Neurons	AL117336.2
BCAT2	1.10201617252444e-76	-0.416221	0.143	0.083	3.64194304695875e-72	Neurons	BCAT2
FBXL3	1.25033041919321e-76	-0.198306	0.216	0.135	4.13209196934973e-72	Neurons	FBXL3
FAM66C	1.37950790786302e-76	-0.68993	0.176	0.104	4.55899773390571e-72	Neurons	FAM66C
INTS6	1.72824485571563e-76	-1.29479	0.281	0.32	5.71150359916902e-72	Neurons	INTS6
SNRNP200	1.80293786435667e-76	-0.188898	0.18	0.11	5.95834905412591e-72	Neurons	SNRNP200
STT3A	2.2652959190964e-76	-0.308198	0.121	0.068	7.48634995342978e-72	Neurons	STT3A
NADK	2.3718005396135e-76	-0.565257	0.127	0.071	7.83832642331469e-72	Neurons	NADK
AC127502.2	2.43749054206073e-76	-0.817201	0.102	0.054	8.05541874340228e-72	Neurons	AC127502.2
CSNK1E	2.44623404082224e-76	-0.225526	0.25	0.16	8.08431425810934e-72	Neurons	CSNK1E
FOXN2	2.89727889788662e-76	-1.59837	0.216	0.264	9.57492730173571e-72	Neurons	FOXN2
TMEM135	3.03687614486654e-76	-0.93882	0.346	0.378	1.00362682835549e-71	Neurons	TMEM135
ZBED3-AS1	3.51411074514235e-76	-0.525556	0.126	0.071	1.16134331905464e-71	Neurons	ZBED3-AS1
PCTP	3.52387168981945e-76	-0.551581	0.148	0.086	1.16456911605153e-71	Neurons	PCTP
PCSK7	3.54134543054472e-76	-0.567066	0.261	0.164	1.17034383788642e-71	Neurons	PCSK7
UTP20	3.711241440302e-76	-0.461095	0.176	0.106	1.22649107119101e-71	Neurons	UTP20
EAPP	3.82585487658408e-76	-0.330591	0.156	0.092	1.26436851961351e-71	Neurons	EAPP
KCNQ1OT1	4.04487746896706e-76	0.215136	0.344	0.241	1.33675110594423e-71	Neurons	KCNQ1OT1
ZNF585A	4.90234374168613e-76	-0.734892	0.122	0.068	1.62012655975243e-71	Neurons	ZNF585A
FBXO28	5.76285845521617e-76	-0.350355	0.252	0.16	1.90450946227984e-71	Neurons	FBXO28
TTN-AS1	6.31294394675527e-76	0.415032	0.324	0.228	2.08630171552368e-71	Neurons	TTN-AS1
ANO10	6.92643922313496e-76	0.133138	0.357	0.248	2.28904963446164e-71	Neurons	ANO10
HDHD5	7.05300155804559e-76	-0.418847	0.108	0.059	2.33087595490291e-71	Neurons	HDHD5
SFT2D2	7.99355284449555e-76	-1.7599	0.093	0.152	2.64170934404889e-71	Neurons	SFT2D2
TSC2	8.20157947617436e-76	-0.222767	0.16	0.095	2.7104579852861e-71	Neurons	TSC2
ECI2	8.32039369609972e-76	-0.417369	0.133	0.076	2.74972370868704e-71	Neurons	ECI2
NNT	8.9067747829658e-76	-0.176355	0.33	0.218	2.94351093027454e-71	Neurons	NNT
AC016821.1	9.59950208673179e-76	-2.16533	0.048	0.101	3.17244344962312e-71	Neurons	AC016821.1
POM121C	1.05720298550473e-75	-0.42693	0.229	0.143	3.49384442649603e-71	Neurons	POM121C
ZNF346	1.60791331451283e-75	-0.621924	0.174	0.104	5.31383192180199e-71	Neurons	ZNF346
RAB3GAP1	1.62098891199125e-75	-1.06183	0.35	0.375	5.35704415634868e-71	Neurons	RAB3GAP1
EIF2D	2.67590643702861e-75	-0.496539	0.104	0.056	8.84333559309214e-71	Neurons	EIF2D
METTL5	3.74305957413138e-75	-0.183866	0.102	0.055	1.23700632805894e-70	Neurons	METTL5
WDR60	4.46418140086311e-75	-0.217911	0.308	0.202	1.47532266935724e-70	Neurons	WDR60
PPP4R3B	4.75821532256079e-75	-1.29464	0.27	0.31	1.57249499979989e-70	Neurons	PPP4R3B
OTUD7B	4.86562943129102e-75	-1.63167	0.232	0.276	1.60799321445305e-70	Neurons	OTUD7B
SLC26A2	4.88166305182176e-75	-0.494459	0.155	0.092	1.61329200536605e-70	Neurons	SLC26A2
CXorf38	4.90946549201078e-75	-0.627131	0.117	0.064	1.62248015579972e-70	Neurons	CXorf38
ZNF169	4.93099216764798e-75	-0.906798	0.118	0.065	1.6295942915643e-70	Neurons	ZNF169
MACF1	4.95056981712401e-75	0.283378	0.601	0.479	1.63606431316314e-70	Neurons	MACF1
MICAL2	5.33609346786902e-75	-0.854432	0.146	0.084	1.76347216926135e-70	Neurons	MICAL2
SCAPER	5.83250112422897e-75	-0.369975	0.431	0.483	1.92752497153519e-70	Neurons	SCAPER
ATP13A3	5.87521368709676e-75	-1.48427	0.299	0.329	1.94164061931174e-70	Neurons	ATP13A3
CBX5	6.28046147976686e-75	0.140757	0.213	0.137	2.07556690983335e-70	Neurons	CBX5
RNPEP	6.63474711630731e-75	-0.314685	0.121	0.068	2.19265122699724e-70	Neurons	RNPEP
NUTM2B-AS1	6.81198382659536e-75	-0.997243	0.35	0.377	2.25122441501324e-70	Neurons	NUTM2B-AS1
PSMD5	6.9775431516098e-75	-0.537433	0.194	0.118	2.30593846074401e-70	Neurons	PSMD5
FAF2	7.09360742820124e-75	-0.243393	0.257	0.164	2.34429538287194e-70	Neurons	FAF2
ZNF573	7.17673769071684e-75	-0.864692	0.135	0.076	2.3717682720281e-70	Neurons	ZNF573
CAPN7	8.34591855172763e-75	-1.30714	0.287	0.321	2.75815916297495e-70	Neurons	CAPN7
CCNB1IP1	8.77846606406913e-75	-0.46057	0.118	0.066	2.90110746485357e-70	Neurons	CCNB1IP1
POLDIP3	1.03603689808634e-74	-0.213468	0.131	0.075	3.42389474079573e-70	Neurons	POLDIP3
CSF2RA	1.03621063258039e-74	-2.56996	0.05	0.102	3.42446889855166e-70	Neurons	CSF2RA
MRPS27	1.06524792398824e-74	-0.357309	0.253	0.161	3.52043133919633e-70	Neurons	MRPS27
PRMT7	1.19563449687885e-74	-0.805973	0.158	0.093	3.95133288528524e-70	Neurons	PRMT7
HLA-DRB1	1.20559809233809e-74	-1.87094	0.085	0.143	3.98426057555893e-70	Neurons	HLA-DRB1
TNKS2	1.34346817985358e-74	-1.18042	0.319	0.345	4.43989364078012e-70	Neurons	TNKS2
GMDS	1.36133818639881e-74	-0.865832	0.373	0.413	4.49895043841079e-70	Neurons	GMDS
NUDCD1	1.49028373729225e-74	-0.485774	0.152	0.089	4.92508969500344e-70	Neurons	NUDCD1
SH3PXD2B	1.55950948104339e-74	-1.24616	0.25	0.297	5.15386693295219e-70	Neurons	SH3PXD2B
SMARCC1	1.81971682690869e-74	-1.10518	0.308	0.343	6.01380016956783e-70	Neurons	SMARCC1
TARS	1.85271578972429e-74	-0.243783	0.156	0.093	6.12285514188085e-70	Neurons	TARS
TTF1	2.17216021948637e-74	-0.553862	0.114	0.063	7.17855509335856e-70	Neurons	TTF1
HSPA1A	2.18399796263587e-74	-1.22675	0.187	0.253	7.21767646691903e-70	Neurons	HSPA1A
GPD2	2.20859224350234e-74	-1.15177	0.311	0.346	7.29895564632654e-70	Neurons	GPD2
ZC3H4	2.34157683735256e-74	-0.545398	0.126	0.071	7.73844313208275e-70	Neurons	ZC3H4
AIMP1	3.13638916015851e-74	-0.223633	0.154	0.092	1.03651388964918e-69	Neurons	AIMP1
RARS	3.19848099518724e-74	-0.436118	0.224	0.14	1.05703399928948e-69	Neurons	RARS
ZNF430	5.00082223002393e-74	-0.666203	0.171	0.102	1.65267173057831e-69	Neurons	ZNF430
IKZF5	5.23123123868142e-74	-0.25696	0.149	0.088	1.72881729975944e-69	Neurons	IKZF5
DTWD1	5.57119402313582e-74	-1.82753	0.191	0.239	1.84116820076592e-69	Neurons	DTWD1
NABP1	9.12441771702982e-74	-0.433166	0.195	0.121	3.01543756712402e-69	Neurons	NABP1
BICC1	9.55277256966613e-74	-2.18443	0.217	0.258	3.15700027882326e-69	Neurons	BICC1
GCN1	9.89561836181838e-74	-0.505665	0.145	0.084	3.27030395621374e-69	Neurons	GCN1
TEX9	1.15016824811237e-73	-0.682099	0.133	0.076	3.80107602636177e-69	Neurons	TEX9
CHST3	1.28850208030317e-73	-1.91721	0.057	0.111	4.25824167498593e-69	Neurons	CHST3
SART3	1.29027730661684e-73	-0.60399	0.175	0.105	4.26410844290733e-69	Neurons	SART3
MARS	1.29837388881607e-73	-0.226755	0.171	0.104	4.29086602775936e-69	Neurons	MARS
TNRC18	1.3179905564276e-73	-1.21556	0.283	0.32	4.35569519088194e-69	Neurons	TNRC18
DHX34	1.40781488961233e-73	-0.616788	0.114	0.063	4.65254664719084e-69	Neurons	DHX34
XRN2	1.68101545126196e-73	-1.29564	0.286	0.32	5.55541986333054e-69	Neurons	XRN2
BANK1	1.72700176881539e-73	-0.564751	0.103	0.056	5.70739544558111e-69	Neurons	BANK1
FGFR1OP2	1.83987292153855e-73	-1.37378	0.268	0.305	6.08041203110061e-69	Neurons	FGFR1OP2
FCHO2	1.85882157123265e-73	-1.41247	0.297	0.329	6.14303352860965e-69	Neurons	FCHO2
SH3RF1	1.96812448596154e-73	-1.48025	0.227	0.273	6.50425780120568e-69	Neurons	SH3RF1
ERCC1	2.07100536752813e-73	-0.200995	0.109	0.061	6.84425853860698e-69	Neurons	ERCC1
MIR29B2CHG	2.62568166573553e-73	0.139668	0.361	0.253	8.67735276892277e-69	Neurons	MIR29B2CHG
AP002336.2	2.8694849765976e-73	-0.781464	0.131	0.074	9.48307395065976e-69	Neurons	AP002336.2
DHX29	3.78229050896854e-73	-0.320338	0.246	0.157	1.24997136740392e-68	Neurons	DHX29
HM13	3.78682981948536e-73	-0.259996	0.306	0.201	1.25147151874352e-68	Neurons	HM13
FAM124A	4.15653226289079e-73	-0.177091	0.103	0.056	1.37365078224015e-68	Neurons	FAM124A
KATNA1	4.39991821099001e-73	-0.662714	0.147	0.086	1.45408497036798e-68	Neurons	KATNA1
MOB3A	4.73313748314575e-73	-0.683038	0.139	0.08	1.56420727543001e-68	Neurons	MOB3A
VPS39	4.77753742955642e-73	-0.395181	0.241	0.153	1.5788805697198e-68	Neurons	VPS39
AL078600.1	5.13284673576255e-73	-2.40821	0.051	0.103	1.69630318923481e-68	Neurons	AL078600.1
ARMH4	5.56917939351678e-73	-0.177912	0.294	0.194	1.84050240596942e-68	Neurons	ARMH4
KCTD12	5.79181673075003e-73	-1.10815	0.103	0.166	1.91407959317827e-68	Neurons	KCTD12
Z83843.1	6.21459577732644e-73	-0.407145	0.255	0.163	2.05379961249084e-68	Neurons	Z83843.1
ZNF248	6.60610623852594e-73	-0.343616	0.284	0.184	2.18318598970805e-68	Neurons	ZNF248
AKAP10	8.47689349354379e-73	-1.38608	0.281	0.315	2.80144376174635e-68	Neurons	AKAP10
BLMH	1.01347734419919e-72	-0.447618	0.132	0.076	3.34933992710947e-68	Neurons	BLMH
TMEM241	1.20637419254151e-72	-0.511052	0.216	0.134	3.98682543151119e-68	Neurons	TMEM241
MBIP	1.22848955290318e-72	-0.562279	0.144	0.084	4.05991227443443e-68	Neurons	MBIP
SRCAP	1.39023534157081e-72	-0.346696	0.133	0.077	4.5944497568232e-68	Neurons	SRCAP
UBAC2	1.44209023080827e-72	-1.17815	0.302	0.336	4.76581979477518e-68	Neurons	UBAC2
RALB	1.49054182840849e-72	-0.167687	0.1	0.054	4.92594263452437e-68	Neurons	RALB
KIAA1328	1.66769380012104e-72	-1.06302	0.301	0.341	5.51139447064e-68	Neurons	KIAA1328
ANTXR2	1.82642345846718e-72	-1.31281	0.229	0.279	6.03596424554235e-68	Neurons	ANTXR2
PLEKHA8	2.41753062892479e-72	-0.431013	0.223	0.14	7.98945522247064e-68	Neurons	PLEKHA8
RUNX1T1	2.63840031420698e-72	-1.54598	0.321	0.346	8.71938535839123e-68	Neurons	RUNX1T1
LINC02649	2.81127645324881e-72	-2.35821	0.055	0.107	9.29070642269668e-68	Neurons	LINC02649
SOX13	2.87440695600412e-72	-1.78918	0.073	0.129	9.49934010820241e-68	Neurons	SOX13
SLC12A6	3.34990213451398e-72	-0.394165	0.247	0.157	1.10707565741418e-67	Neurons	SLC12A6
TMBIM4	3.45540633229532e-72	-1.56397	0.208	0.255	1.14194268469696e-67	Neurons	TMBIM4
CSNK2A2	3.80134345181732e-72	-0.371041	0.186	0.114	1.25626798395659e-67	Neurons	CSNK2A2
PRRC2A	4.16377976355543e-72	-0.109819	0.143	0.085	1.3760459362598e-67	Neurons	PRRC2A
ZHX3	4.35223363222768e-72	-0.373027	0.302	0.197	1.4383261707786e-67	Neurons	ZHX3
CD74	4.61932512977945e-72	-1.29203	0.167	0.228	1.52659456888951e-67	Neurons	CD74
CUEDC1	4.7127333009248e-72	-0.270124	0.268	0.174	1.55746410128963e-67	Neurons	CUEDC1
LINC02615	5.57628416043601e-72	-0.704899	0.163	0.097	1.84285038934089e-67	Neurons	LINC02615
RAD9A	6.13741960634666e-72	-0.508257	0.235	0.148	2.02829443150544e-67	Neurons	RAD9A
CARMIL1	6.30714073293306e-72	-1.05377	0.286	0.33	2.08438386941972e-67	Neurons	CARMIL1
CHSY3	6.70490070014292e-72	-0.382365	0.278	0.182	2.21583558338323e-67	Neurons	CHSY3
SLCO3A1	7.11013643887049e-72	-1.84796	0.186	0.236	2.34975789031792e-67	Neurons	SLCO3A1
NRDC	1.0412092261029e-71	-0.933578	0.369	0.389	3.44098825042486e-67	Neurons	NRDC
ACSF3	1.06119310409874e-71	-0.701155	0.13	0.075	3.50703097042552e-67	Neurons	ACSF3
MEGF10	1.19470770021521e-71	-1.7061	0.079	0.135	3.94827000767122e-67	Neurons	MEGF10
DDX42	1.8726148982343e-71	-0.231068	0.268	0.174	6.18861771568473e-67	Neurons	DDX42
RNMT	1.94129926392636e-71	-0.215401	0.283	0.185	6.41560580742384e-67	Neurons	RNMT
PPP2R3A	2.07021681631145e-71	-0.2295	0.301	0.199	6.84165253454607e-67	Neurons	PPP2R3A
PSMF1	2.28581458641379e-71	-0.302727	0.265	0.171	7.55416004518029e-67	Neurons	PSMF1
MLEC	2.37270676082589e-71	0.138675	0.188	0.119	7.84132130317739e-67	Neurons	MLEC
SNX6	2.44288093899758e-71	-0.228301	0.369	0.25	8.07323292719922e-67	Neurons	SNX6
STARD9	2.58203041709743e-71	-1.71863	0.209	0.253	8.53309412242358e-67	Neurons	STARD9
PPARG	3.14791015431787e-71	-1.12813	0.146	0.085	1.04032134779897e-66	Neurons	PPARG
WDR1	3.26873408299517e-71	0.220218	0.177	0.112	1.08025123974824e-66	Neurons	WDR1
BTBD1	3.28514933290703e-71	-0.119557	0.271	0.178	1.08567615153912e-66	Neurons	BTBD1
RCBTB2	3.34330220254227e-71	-2.06382	0.105	0.16	1.10489451189617e-66	Neurons	RCBTB2
GLG1	3.83883597185612e-71	0.257148	0.558	0.436	1.26865851197901e-66	Neurons	GLG1
ZNRF2	4.14051313818879e-71	-1.45761	0.278	0.313	1.36835678190863e-66	Neurons	ZNRF2
GSTCD	6.4157719298075e-71	-0.74915	0.188	0.115	2.12028430736278e-66	Neurons	GSTCD
AC091078.1	6.56850462372326e-71	-2.21818	0.059	0.112	2.17075940804806e-66	Neurons	AC091078.1
ZNF704	6.67391327950223e-71	-0.410885	0.248	0.16	2.2055948606099e-66	Neurons	ZNF704
STON2	6.77176588903019e-71	-1.95727	0.087	0.142	2.2379331910067e-66	Neurons	STON2
LCLAT1	7.17276805677218e-71	-0.404925	0.231	0.146	2.37045638740207e-66	Neurons	LCLAT1
TADA2A	7.79911319684784e-71	-0.642391	0.175	0.106	2.57745092929428e-66	Neurons	TADA2A
FAM192A	8.90606511849743e-71	-0.190339	0.192	0.12	2.94327640036103e-66	Neurons	FAM192A
CSGALNACT2	9.07270743343038e-71	-0.357532	0.291	0.189	2.99834835260007e-66	Neurons	CSGALNACT2
BCAR3	1.05040076301297e-70	-1.46269	0.208	0.256	3.47136444160526e-66	Neurons	BCAR3
NUP98	1.16032740568445e-70	-1.36744	0.257	0.295	3.83465001030597e-66	Neurons	NUP98
SHANK3	1.29793778705285e-70	-1.18852	0.122	0.069	4.28942479865227e-66	Neurons	SHANK3
NPEPL1	1.3101582058047e-70	-0.427179	0.111	0.062	4.32981083854336e-66	Neurons	NPEPL1
FMNL1	1.40063401885605e-70	-0.822835	0.126	0.071	4.62881530551548e-66	Neurons	FMNL1
GCNT2	1.55764338739393e-70	-0.546576	0.147	0.087	5.14769986665946e-66	Neurons	GCNT2
POGLUT1	1.83725089751611e-70	-0.439247	0.152	0.09	6.07174676611125e-66	Neurons	POGLUT1
STEAP1B	1.83830252358652e-70	-1.68579	0.101	0.158	6.07522217994872e-66	Neurons	STEAP1B
AHCTF1	1.96213021166378e-70	-1.13864	0.292	0.326	6.48444792350647e-66	Neurons	AHCTF1
SLC8A1-AS1	1.97302764998284e-70	-0.627113	0.1	0.054	6.5204617776633e-66	Neurons	SLC8A1-AS1
RAI1	2.16667829744582e-70	-0.273216	0.228	0.146	7.16043843739896e-66	Neurons	RAI1
UBE2D3	2.41700954182134e-70	-0.672623	0.523	0.513	7.98773313381118e-66	Neurons	UBE2D3
MIA3	2.73378962595654e-70	-0.278168	0.255	0.165	9.03462795586119e-66	Neurons	MIA3
TFG	2.96939443472618e-70	-0.131217	0.377	0.256	9.81325472788308e-66	Neurons	TFG
PI4K2B	3.03911096150382e-70	-0.728171	0.185	0.112	1.00436539055778e-65	Neurons	PI4K2B
FBXL4	3.43222215352871e-70	-1.11276	0.343	0.363	1.13428077729817e-65	Neurons	FBXL4
ODF2L	3.82181134309986e-70	-0.114189	0.394	0.274	1.26303221266764e-65	Neurons	ODF2L
B3GLCT	4.50370330877946e-70	-0.63888	0.105	0.058	1.48838386948544e-65	Neurons	B3GLCT
SMAD2	6.29731392462953e-70	-0.739407	0.394	0.417	2.08113630581157e-65	Neurons	SMAD2
KCMF1	7.59029278906802e-70	-0.112222	0.37	0.252	2.5084399609312e-65	Neurons	KCMF1
NBR2	7.70848916062555e-70	-0.923938	0.106	0.058	2.54750149780353e-65	Neurons	NBR2
HUS1	8.1432872348962e-70	-0.1306	0.108	0.06	2.6911935653885e-65	Neurons	HUS1
TGDS	8.1475025008559e-70	-0.870911	0.12	0.067	2.69258662648286e-65	Neurons	TGDS
AGO2	8.24730680216366e-70	-1.15152	0.266	0.306	2.72556995197905e-65	Neurons	AGO2
TDRD3	8.6177944708655e-70	-1.01154	0.339	0.363	2.84800871673163e-65	Neurons	TDRD3
PDE7A	9.73257896466265e-70	-1.74993	0.247	0.283	3.21642269624171e-65	Neurons	PDE7A
CEP112	1.03458671694583e-69	-0.94156	0.304	0.344	3.41910218216259e-65	Neurons	CEP112
KLHL22	1.06445847121475e-69	-0.556205	0.22	0.138	3.5178223556705e-65	Neurons	KLHL22
SPRY2	1.14922884332807e-69	-1.89026	0.061	0.114	3.7979714814306e-65	Neurons	SPRY2
HIST1H2AC	1.34778791846841e-69	-1.74391	0.147	0.204	4.45416951295441e-65	Neurons	HIST1H2AC
SNAPC1	1.36857167855158e-69	-0.793067	0.131	0.076	4.52285568327727e-65	Neurons	SNAPC1
MAP4K3-DT	1.42355565842853e-69	-0.318756	0.281	0.184	4.7045667399746e-65	Neurons	MAP4K3-DT
DDX18	1.55534073058552e-69	-0.314063	0.173	0.106	5.14009004643903e-65	Neurons	DDX18
SLC16A1-AS1	1.96843173445441e-69	-0.333458	0.3	0.199	6.50527319602493e-65	Neurons	SLC16A1-AS1
ERICH1	2.22934355067441e-69	-0.416211	0.299	0.195	7.36753456626877e-65	Neurons	ERICH1
MAMLD1	2.37848634207823e-69	-0.459841	0.201	0.126	7.86042166330012e-65	Neurons	MAMLD1
SHISA9	3.0027583914666e-69	-1.89953	0.13	0.185	9.92351593211881e-65	Neurons	SHISA9
NHLRC2	3.2023354384762e-69	-1.6173	0.197	0.244	1.05830781570761e-64	Neurons	NHLRC2
RAD23B	4.14344442405676e-69	0.11314	0.395	0.279	1.36932551326228e-64	Neurons	RAD23B
RGPD8	4.91281097662473e-69	-0.798243	0.124	0.071	1.62358577155494e-64	Neurons	RGPD8
DBF4	5.16269249039539e-69	-0.668879	0.103	0.057	1.70616661422587e-64	Neurons	DBF4
ECD	6.1140308413957e-69	-0.632762	0.174	0.106	2.02056491246445e-64	Neurons	ECD
IP6K1	6.48040148107923e-69	-0.401949	0.268	0.173	2.14164308146706e-64	Neurons	IP6K1
MAPKAPK5	8.64432458208925e-69	-0.624213	0.173	0.105	2.85677638788885e-64	Neurons	MAPKAPK5
BORCS5	9.30273992518383e-69	-0.396748	0.268	0.173	3.07436949047475e-64	Neurons	BORCS5
CDH23	9.52046996690039e-69	-2.63108	0.052	0.101	3.14632491466124e-64	Neurons	CDH23
AP1S3	9.93409403782618e-69	-0.748617	0.104	0.057	3.28301939762079e-64	Neurons	AP1S3
SPATA22	1.03731619499511e-68	-2.04819	0.067	0.12	3.42812256121985e-64	Neurons	SPATA22
PPP3CA	1.08351327773853e-68	0.376362	0.69	0.588	3.58079468027028e-64	Neurons	PPP3CA
SNX4	1.323964768344e-68	-0.235144	0.288	0.19	4.37543876642326e-64	Neurons	SNX4
QTRT2	1.38186143484239e-68	-0.863598	0.127	0.073	4.56677566986712e-64	Neurons	QTRT2
KRAS	1.48941009983059e-68	-0.209726	0.254	0.166	4.92220249792014e-64	Neurons	KRAS
METTL15	1.65562216033727e-68	-0.840481	0.359	0.388	5.47150011548263e-64	Neurons	METTL15
CROT	1.83979481859151e-68	-0.533519	0.141	0.083	6.08015391648123e-64	Neurons	CROT
AFG1L	2.12526680822565e-68	-0.355991	0.226	0.144	7.02358174782413e-64	Neurons	AFG1L
NUP133	2.27247868053677e-68	-0.511845	0.235	0.149	7.51008754343792e-64	Neurons	NUP133
AC078881.1	2.75940096394268e-68	-0.574835	0.16	0.097	9.11926830563776e-64	Neurons	AC078881.1
GOLGA4	2.95171351884565e-68	-0.582344	0.506	0.515	9.75482283708111e-64	Neurons	GOLGA4
TNFRSF19	3.06157835371135e-68	-1.92996	0.172	0.221	1.01179041433453e-63	Neurons	TNFRSF19
TRABD2B	3.10549434346588e-68	-2.19266	0.057	0.108	1.0263037706286e-63	Neurons	TRABD2B
TMEM267	3.43174536932472e-68	-0.590491	0.179	0.11	1.13412320965443e-63	Neurons	TMEM267
EZR	3.43187166811919e-68	0.108741	0.347	0.245	1.13416494888003e-63	Neurons	EZR
PAWR	3.43608319331103e-68	-2.00004	0.106	0.161	1.13555677372543e-63	Neurons	PAWR
AC092279.1	3.61577503267853e-68	-0.690808	0.119	0.068	1.1949413327996e-63	Neurons	AC092279.1
FAM160A1	3.90194579447897e-68	-1.89184	0.084	0.138	1.28951504615941e-63	Neurons	FAM160A1
CIAO2A	4.58266014246951e-68	-0.724244	0.107	0.059	1.51447752388332e-63	Neurons	CIAO2A
CENPP	4.889102471069e-68	-0.518089	0.31	0.203	1.61575058463888e-63	Neurons	CENPP
RPL36A	5.0717809295518e-68	0.246493	0.207	0.137	1.67612216159828e-63	Neurons	RPL36A
KIAA0556	5.19919488843814e-68	-0.625129	0.184	0.113	1.71822992673104e-63	Neurons	KIAA0556
TRMT1L	5.72215896266556e-68	-0.399008	0.183	0.113	1.89105909398172e-63	Neurons	TRMT1L
MGRN1	5.80969630576806e-68	-0.53121	0.198	0.123	1.91998843513023e-63	Neurons	MGRN1
DIRC3	6.09979032041555e-68	-0.844341	0.182	0.112	2.01585870509093e-63	Neurons	DIRC3
HAUS6	7.21931704937751e-68	-0.671214	0.13	0.076	2.38583989847828e-63	Neurons	HAUS6
OXNAD1	7.4836386977352e-68	-0.816014	0.19	0.118	2.47319291682753e-63	Neurons	OXNAD1
ZNF611	7.54552011792675e-68	-0.738235	0.166	0.101	2.49364348857243e-63	Neurons	ZNF611
UBP1	7.63714253241631e-68	-0.311936	0.272	0.178	2.52392286411294e-63	Neurons	UBP1
IRF9	8.0857054997935e-68	-0.448297	0.127	0.073	2.67216395357176e-63	Neurons	IRF9
NCAPD3	8.68385653368803e-68	-0.784954	0.127	0.073	2.86984090725322e-63	Neurons	NCAPD3
PARP12	9.24625630881559e-68	-2.15546	0.086	0.139	3.05570278493738e-63	Neurons	PARP12
GTPBP6	9.79148676065526e-68	-0.359719	0.118	0.068	3.23589054466135e-63	Neurons	GTPBP6
PANK1	1.27731123010267e-67	-0.40366	0.11	0.062	4.22125815324332e-63	Neurons	PANK1
MFF	1.3193444414427e-67	-0.224189	0.318	0.211	4.36016951007985e-63	Neurons	MFF
GOLGA1	1.35147679736354e-67	-0.641236	0.187	0.116	4.46636051992702e-63	Neurons	GOLGA1
OXSR1	1.47913441529734e-67	-0.244097	0.289	0.191	4.88824341567465e-63	Neurons	OXSR1
GANC	1.49443681730585e-67	-1.83857	0.18	0.226	4.93881479383238e-63	Neurons	GANC
PILRB	1.57363827395198e-67	-0.744804	0.199	0.123	5.20055976775649e-63	Neurons	PILRB
HIP1	1.75622673447613e-67	-0.16345	0.386	0.271	5.80397811209671e-63	Neurons	HIP1
CLMP	1.78282714358561e-67	-2.4461	0.058	0.108	5.89188714412171e-63	Neurons	CLMP
GRIK2	2.10804808934788e-67	-0.534831	0.51	0.343	6.96667732567687e-63	Neurons	GRIK2
SEC16B	2.54215381085097e-67	-0.855392	0.114	0.065	8.40130991410029e-63	Neurons	SEC16B
EFCAB11	2.65626441399492e-67	-0.832746	0.127	0.073	8.77842263537041e-63	Neurons	EFCAB11
MIS18BP1	2.74842244639473e-67	-2.08093	0.132	0.183	9.08298650084532e-63	Neurons	MIS18BP1
INSR	2.8204399825544e-67	-1.26696	0.333	0.357	9.32099005434577e-63	Neurons	INSR
SAR1A	3.48250514458803e-67	-0.225182	0.186	0.117	1.15089830018345e-62	Neurons	SAR1A
TVP23B	3.51033899412756e-67	-0.817095	0.101	0.055	1.16009683077927e-62	Neurons	TVP23B
ETF1	3.58220993121413e-67	-0.218474	0.217	0.14	1.18384873806765e-62	Neurons	ETF1
ANKRD13D	4.84185460213396e-67	-0.445139	0.201	0.126	1.60013610891323e-62	Neurons	ANKRD13D
ZNFX1	5.84978840688997e-67	-0.505908	0.189	0.118	1.933238072709e-62	Neurons	ZNFX1
DHX35	5.90392834446353e-67	-0.795234	0.158	0.095	1.95113023927831e-62	Neurons	DHX35
NOL11	5.97488787154988e-67	-0.482961	0.113	0.064	1.9745809437898e-62	Neurons	NOL11
APPL2	7.49070700683913e-67	-1.54461	0.245	0.28	2.47552885162019e-62	Neurons	APPL2
NCAM2	7.63261300875295e-67	-1.14184	0.383	0.4	2.52242594713268e-62	Neurons	NCAM2
GPRIN3	7.89070089695107e-67	-2.27886	0.068	0.119	2.60771883242439e-62	Neurons	GPRIN3
SAR1B	8.21634811896395e-67	-0.442498	0.173	0.107	2.71533872635521e-62	Neurons	SAR1B
ANKS1A	8.72706536340766e-67	-0.878463	0.454	0.452	2.88412056129896e-62	Neurons	ANKS1A
DDX6	8.79800528137843e-67	0.133168	0.408	0.291	2.90756478538994e-62	Neurons	DDX6
CHD8	8.9884042188956e-67	-0.255645	0.272	0.179	2.97048782626062e-62	Neurons	CHD8
UBE2E3	1.21924760286274e-66	-1.24789	0.31	0.334	4.02936947794079e-62	Neurons	UBE2E3
NUDT5	1.21948722091376e-66	-0.673542	0.174	0.107	4.03016136767579e-62	Neurons	NUDT5
LRRC58	1.36430518350156e-66	-0.180856	0.213	0.137	4.50875577043597e-62	Neurons	LRRC58
TDG	1.45505760944049e-66	-0.642623	0.162	0.099	4.80867438767892e-62	Neurons	TDG
AL356599.1	2.12917207774724e-66	-0.829504	0.173	0.106	7.03648788253907e-62	Neurons	AL356599.1
AC004943.2	2.28783846839816e-66	-0.782545	0.105	0.058	7.56084857036225e-62	Neurons	AC004943.2
TRIB2	2.30936997509472e-66	-0.376787	0.169	0.104	7.63200589369304e-62	Neurons	TRIB2
COMT	2.33036353448496e-66	-0.287016	0.197	0.125	7.70138540876591e-62	Neurons	COMT
SSBP1	2.64018043209236e-66	-0.105843	0.255	0.169	8.72526829197882e-62	Neurons	SSBP1
RPS6KB1	2.86948866564537e-66	-0.200288	0.293	0.195	9.48308614222482e-62	Neurons	RPS6KB1
UBE2G1	2.95457876218617e-66	-0.198637	0.329	0.221	9.76429189327285e-62	Neurons	UBE2G1
SLC24A3	3.34328068086224e-66	-0.713812	0.109	0.062	1.10488739941135e-61	Neurons	SLC24A3
SRGAP2C	3.75595874603488e-66	-1.47278	0.264	0.299	1.24126924638961e-61	Neurons	SRGAP2C
KANK1	4.0268580315159e-66	-1.17145	0.355	0.369	1.33079604225537e-61	Neurons	KANK1
FNBP4	4.73700036069997e-66	-1.11872	0.331	0.354	1.56548387920413e-61	Neurons	FNBP4
TIMM9	4.81435121613639e-66	-0.543418	0.102	0.057	1.59104678990875e-61	Neurons	TIMM9
TET2	5.2379429509255e-66	-1.20743	0.308	0.337	1.73103538642186e-61	Neurons	TET2
HELQ	6.57480822756898e-66	-0.882709	0.142	0.084	2.172842623047e-61	Neurons	HELQ
PEX13	1.20889293030916e-65	-0.542171	0.119	0.069	3.99514935608572e-61	Neurons	PEX13
DNASE1	1.26271749117243e-65	-0.510464	0.202	0.127	4.17302876482666e-61	Neurons	DNASE1
SKI	1.28645836417794e-65	-1.35051	0.271	0.305	4.25148760193527e-61	Neurons	SKI
SMURF2	1.5701337535976e-65	-1.34578	0.287	0.315	5.18897802888935e-61	Neurons	SMURF2
WASHC1	1.94311324174761e-65	-0.351033	0.115	0.066	6.42160064132749e-61	Neurons	WASHC1
LRCH2	2.44138193824446e-65	-0.478552	0.179	0.111	8.0682790295103e-61	Neurons	LRCH2
VAV3	2.85879880729795e-65	-0.373715	0.146	0.088	9.44775829835826e-61	Neurons	VAV3
JAK2	3.02561244125164e-65	-1.05759	0.329	0.359	9.99904399584843e-61	Neurons	JAK2
UGDH	3.39733420697496e-65	-0.70895	0.111	0.063	1.12275100872108e-60	Neurons	UGDH
VPS53	3.53410787005162e-65	0.19071	0.404	0.292	1.16795196889466e-60	Neurons	VPS53
ATF6B	3.84772557714471e-65	-0.385303	0.118	0.068	1.27159634873478e-60	Neurons	ATF6B
TRAF6	4.19942143261494e-65	-0.579989	0.151	0.091	1.38782479505059e-60	Neurons	TRAF6
LPGAT1	5.26663767235637e-65	-0.207852	0.288	0.193	1.74051841796033e-60	Neurons	LPGAT1
DPH5	5.69677078376844e-65	-0.736307	0.115	0.065	1.88266880861979e-60	Neurons	DPH5
CHN1	5.72169786394369e-65	-1.31434	0.259	0.296	1.89090671007611e-60	Neurons	CHN1
MFSD14C	5.87437242482448e-65	-1.08292	0.32	0.344	1.94136259895599e-60	Neurons	MFSD14C
EXOSC3	6.02932813100755e-65	-0.586199	0.118	0.068	1.99257236073537e-60	Neurons	EXOSC3
ABCE1	6.84408179246652e-65	-0.185656	0.201	0.129	2.26183215077434e-60	Neurons	ABCE1
SAP130	7.02158329725501e-65	-0.719697	0.185	0.114	2.32049284807684e-60	Neurons	SAP130
GPATCH8	9.55634471219693e-65	-0.456687	0.467	0.505	3.15818080048684e-60	Neurons	GPATCH8
ZRANB2	9.78621790573847e-65	-0.75117	0.455	0.456	3.23414929348845e-60	Neurons	ZRANB2
PIGG	1.08451137136759e-64	-0.762931	0.188	0.116	3.58409318009562e-60	Neurons	PIGG
COG4	1.15489017051862e-64	-0.329348	0.135	0.081	3.81668103552993e-60	Neurons	COG4
ELAVL1	1.18645676338152e-64	-0.41764	0.195	0.123	3.92100231162326e-60	Neurons	ELAVL1
COX19	1.27797952978122e-64	-0.368314	0.157	0.096	4.22346675002097e-60	Neurons	COX19
ABI1	1.38643869392226e-64	-1.06189	0.359	0.375	4.5819025956743e-60	Neurons	ABI1
RASSF8-AS1	1.58328180178531e-64	-0.429866	0.188	0.118	5.23242969854009e-60	Neurons	RASSF8-AS1
CASP2	1.62898843010801e-64	-0.686939	0.117	0.067	5.38348096382096e-60	Neurons	CASP2
SRRM2	2.20784951288789e-64	-0.844199	0.417	0.427	7.29650107019191e-60	Neurons	SRRM2
LARS2	2.56800280786958e-64	-0.30721	0.227	0.147	8.48673567944738e-60	Neurons	LARS2
SMCHD1	2.82315975930594e-64	-0.513662	0.455	0.498	9.32997837255426e-60	Neurons	SMCHD1
ZNF862	2.84074089463749e-64	-0.666692	0.198	0.124	9.38808050859796e-60	Neurons	ZNF862
TRAF3IP2-AS1	3.24238609353765e-64	-1.22558	0.309	0.332	1.07154375619232e-59	Neurons	TRAF3IP2-AS1
LINC01117	3.24788096632094e-64	-2.08794	0.117	0.169	1.07335970174974e-59	Neurons	LINC01117
REL	3.56338317259621e-64	-2.22575	0.147	0.195	1.1776268708796e-59	Neurons	REL
HGF	3.62189102931058e-64	-0.321889	0.109	0.062	1.19696254736656e-59	Neurons	HGF
SUPT3H	5.27358954800452e-64	-0.494716	0.424	0.468	1.74281587382453e-59	Neurons	SUPT3H
TMEM47	6.09078479872332e-64	0.715661	0.125	0.077	2.01288256028208e-59	Neurons	TMEM47
DIP2C	6.24386950371278e-64	-0.371451	0.491	0.522	2.063473993587e-59	Neurons	DIP2C
LINC02175	6.96731465212352e-64	-0.633299	0.141	0.084	2.30255814623378e-59	Neurons	LINC02175
AFAP1	8.87569181998114e-64	-0.467434	0.25	0.163	2.93323863266737e-59	Neurons	AFAP1
SF3A3	1.32822473764323e-63	-0.271461	0.126	0.075	4.38951711296336e-59	Neurons	SF3A3
NHS	1.4932637704941e-63	-1.55995	0.228	0.268	4.9349381087289e-59	Neurons	NHS
ASXL3	1.51512873731421e-63	-0.350381	0.227	0.147	5.007197451076e-59	Neurons	ASXL3
EXTL1	1.59258627416066e-63	-1.23927	0.076	0.129	5.26317911884615e-59	Neurons	EXTL1
STK32A	1.61507156860273e-63	-1.63374	0.147	0.198	5.33748851991831e-59	Neurons	STK32A
COPB2	1.65623444333527e-63	-0.217598	0.222	0.145	5.47352358833439e-59	Neurons	COPB2
CTSS	1.96156695986163e-63	-1.18233	0.149	0.089	6.48258648895071e-59	Neurons	CTSS
SNED1	2.24284047746866e-63	-2.1097	0.266	0.293	7.41213920993842e-59	Neurons	SNED1
SPG21	2.45127907301882e-63	-0.28782	0.153	0.094	8.10098708051258e-59	Neurons	SPG21
LYST	2.70755155638194e-63	-0.738227	0.414	0.432	8.94791638353105e-59	Neurons	LYST
RRAS2	2.71576938777392e-63	-0.619051	0.203	0.129	8.97507467271525e-59	Neurons	RRAS2
RIC8B	2.85940380592178e-63	-0.37035	0.268	0.177	9.44975769781029e-59	Neurons	RIC8B
AASDH	3.0481431424969e-63	-0.576624	0.177	0.11	1.00735034573238e-58	Neurons	AASDH
CCAR2	3.43757592739127e-63	-0.409748	0.105	0.059	1.13605009248427e-58	Neurons	CCAR2
MIER1	3.82052607342766e-63	-1.31841	0.278	0.306	1.26260745674637e-58	Neurons	MIER1
SH3BP2	4.16996779328331e-63	-1.70645	0.108	0.16	1.37809095632427e-58	Neurons	SH3BP2
NOD1	4.4742087201052e-63	-1.9805	0.139	0.187	1.47863649782037e-58	Neurons	NOD1
MRRF	5.04704909630811e-63	-0.901651	0.157	0.095	1.66794878534791e-58	Neurons	MRRF
RANBP3	5.08530779638008e-63	-0.446947	0.167	0.103	1.68059252054769e-58	Neurons	RANBP3
SLC22A3	5.14196708585519e-63	-2.61796	0.104	0.154	1.69931728253342e-58	Neurons	SLC22A3
C1R	6.16241586187748e-63	-1.52986	0.067	0.118	2.03655519403327e-58	Neurons	C1R
SERP1	6.17470763551945e-63	-0.29734	0.224	0.145	2.04061737938647e-58	Neurons	SERP1
HACL1	6.33341665694563e-63	-0.59304	0.2	0.127	2.09306753678739e-58	Neurons	HACL1
PDGFRB	8.15695994469732e-63	-1.97947	0.152	0.2	2.69571212252357e-58	Neurons	PDGFRB
CTDSPL2	1.06425269207447e-62	-1.52255	0.239	0.273	3.51714229676772e-58	Neurons	CTDSPL2
LIMCH1	1.28569412906771e-62	-0.643675	0.315	0.209	4.24896195774297e-58	Neurons	LIMCH1
PTCD3	1.38788255812367e-62	-0.279936	0.254	0.168	4.58667427808711e-58	Neurons	PTCD3
GKAP1	1.55452485831164e-62	-0.460934	0.179	0.112	5.13739375174832e-58	Neurons	GKAP1
GPR107	1.61784992747923e-62	-0.165019	0.309	0.209	5.34667044033334e-58	Neurons	GPR107
FBXO9	1.87970068733151e-62	-0.298412	0.283	0.188	6.21203483149319e-58	Neurons	FBXO9
PCMTD2	1.89756663542606e-62	-0.452999	0.232	0.149	6.27107821675603e-58	Neurons	PCMTD2
LAMA1	1.95338959845161e-62	-1.90626	0.139	0.189	6.45556194496288e-58	Neurons	LAMA1
IGFBP7	2.07582464655042e-62	-1.42446	0.284	0.322	6.86018529191982e-58	Neurons	IGFBP7
SCYL2	2.31146432582416e-62	-0.1802	0.333	0.227	7.63892730398368e-58	Neurons	SCYL2
RHBDF2	2.82209412177532e-62	-2.20031	0.09	0.14	9.32645665364309e-58	Neurons	RHBDF2
PCGF5	3.00417873463029e-62	-1.05905	0.335	0.355	9.92820988220619e-58	Neurons	PCGF5
HNMT	3.11390186373901e-62	-2.25436	0.066	0.114	1.02908228792847e-57	Neurons	HNMT
NUP155	3.18482118906817e-62	-0.641834	0.148	0.09	1.05251970656325e-57	Neurons	NUP155
GAREM1	3.48380701356431e-62	-0.798856	0.374	0.395	1.15132854184273e-57	Neurons	GAREM1
ETS1	3.59354515659239e-62	-1.96454	0.133	0.184	1.18759480335065e-57	Neurons	ETS1
LINC02256	3.76972704398073e-62	-0.728418	0.188	0.117	1.24581939349475e-57	Neurons	LINC02256
HMGXB4	4.33810794569936e-62	-0.68786	0.163	0.101	1.43365791389472e-57	Neurons	HMGXB4
ADAMTSL3	4.34434710274531e-62	-1.33325	0.167	0.102	1.43571983051527e-57	Neurons	ADAMTSL3
AP001011.1	4.85488191621029e-62	-0.477281	0.179	0.112	1.60444137566918e-57	Neurons	AP001011.1
RAD54L2	5.78319427553118e-62	-0.390921	0.244	0.159	1.91123004417754e-57	Neurons	RAD54L2
UPF3A	6.55138845845895e-62	-0.303333	0.319	0.214	2.16510285775151e-57	Neurons	UPF3A
APPBP2	6.60890572915029e-62	-1.21439	0.277	0.308	2.18411116536959e-57	Neurons	APPBP2
SON	7.58110940969748e-62	-0.634713	0.486	0.484	2.50540503771682e-57	Neurons	SON
KIF16B	9.91772172934029e-62	-0.967884	0.329	0.355	3.27760867711238e-57	Neurons	KIF16B
GATAD2A	1.10679434779491e-61	-0.124605	0.342	0.235	3.65773396059262e-57	Neurons	GATAD2A
HNRNPA1	1.11473778173903e-61	0.139888	0.256	0.176	3.68398542109116e-57	Neurons	HNRNPA1
FBXO34	1.26669312321818e-61	-0.405802	0.292	0.194	4.18616743361145e-57	Neurons	FBXO34
ACSS2	1.29525512106576e-61	-0.355042	0.26	0.172	4.28055912409812e-57	Neurons	ACSS2
SRGAP2B	1.65496987497807e-61	-1.77797	0.268	0.295	5.46934444282754e-57	Neurons	SRGAP2B
FCF1	1.79651144324228e-61	-0.516196	0.109	0.063	5.93711101762708e-57	Neurons	FCF1
STAMBP	1.979136486297e-61	-0.496012	0.212	0.136	6.54065025991432e-57	Neurons	STAMBP
TSNARE1	2.32380598313225e-61	-0.50622	0.153	0.094	7.67971401305545e-57	Neurons	TSNARE1
NUTM2A-AS1	2.408646149518e-61	-0.913016	0.358	0.377	7.9600937949271e-57	Neurons	NUTM2A-AS1
ZNF146	3.4632680350511e-61	-0.599101	0.212	0.135	1.14454082022369e-56	Neurons	ZNF146
CA13	3.54558290241261e-61	-0.758935	0.129	0.077	1.17174423758932e-56	Neurons	CA13
ZNF595	3.94755481827774e-61	-0.762624	0.147	0.089	1.30458791634443e-56	Neurons	ZNF595
PHKB	4.31405840738108e-61	-0.536719	0.417	0.44	1.4257100224713e-56	Neurons	PHKB
ALG8	5.2018095773728e-61	-0.716319	0.139	0.083	1.71909402913016e-56	Neurons	ALG8
KDM6B	5.51846007472888e-61	-0.878293	0.104	0.059	1.8237406854964e-56	Neurons	KDM6B
NR2C1	7.60940571591526e-61	-0.521185	0.263	0.173	2.51475640099568e-56	Neurons	NR2C1
AC084198.2	7.82836458899297e-61	-0.734961	0.205	0.13	2.5871179293704e-56	Neurons	AC084198.2
POLK	8.85526839927077e-61	-0.902721	0.369	0.382	2.926489100591e-56	Neurons	POLK
ACBD6	9.17870582784295e-61	-0.831221	0.336	0.365	3.03337870198554e-56	Neurons	ACBD6
SPEN	9.98559338283293e-61	-1.22088	0.263	0.296	3.30003890115863e-56	Neurons	SPEN
MEIS1	1.00155055897408e-60	-0.696102	0.14	0.085	3.30992428729755e-56	Neurons	MEIS1
TAF11	1.08011711969384e-60	-0.69615	0.166	0.103	3.56957105716421e-56	Neurons	TAF11
FGF7	1.10900101194012e-60	-2.45544	0.085	0.135	3.66502654425971e-56	Neurons	FGF7
H1FX	1.22866301186241e-60	-0.1383	0.1	0.058	4.06048552160288e-56	Neurons	H1FX
DIS3	1.30501903758168e-60	-0.400526	0.188	0.12	4.31282691539995e-56	Neurons	DIS3
NIBAN2	1.45221791132999e-60	-1.72561	0.077	0.127	4.79928975336335e-56	Neurons	NIBAN2
AC116345.1	1.752563995251e-60	-2.62706	0.059	0.105	5.79187349150552e-56	Neurons	AC116345.1
BCL6	2.13578107793127e-60	-1.39062	0.282	0.312	7.05832930634726e-56	Neurons	BCL6
ACVR2B	2.19425964591145e-60	-0.54847	0.131	0.078	7.25158927780818e-56	Neurons	ACVR2B
ZNF251	2.33678582317372e-60	-0.54625	0.203	0.129	7.72260978842451e-56	Neurons	ZNF251
UPF3B	2.59771146828318e-60	-0.466835	0.159	0.099	8.58491686038226e-56	Neurons	UPF3B
SNX25	2.91733352016001e-60	-0.299237	0.299	0.202	9.64120381742482e-56	Neurons	SNX25
SNRNP40	3.38588900888161e-60	-0.628477	0.165	0.103	1.11896859965519e-55	Neurons	SNRNP40
RBL1	3.77497004870864e-60	-0.664408	0.174	0.109	1.24755210169723e-55	Neurons	RBL1
IQCG	3.97558315698001e-60	-0.471547	0.121	0.072	1.31385072171875e-55	Neurons	IQCG
MBTPS2	4.17797987064644e-60	-0.348434	0.14	0.085	1.38073878765123e-55	Neurons	MBTPS2
DDX21	4.49562831970507e-60	-0.417355	0.208	0.135	1.48571524709613e-55	Neurons	DDX21
POLR3E	5.41676784778095e-60	-0.692358	0.12	0.071	1.79013343833465e-55	Neurons	POLR3E
LTA4H	5.42074219466679e-60	-0.537732	0.134	0.081	1.79144688049348e-55	Neurons	LTA4H
LPIN2	5.84027759633453e-60	-0.266195	0.279	0.188	1.93009494003664e-55	Neurons	LPIN2
SEC23IP	6.53910756149155e-60	-0.603567	0.221	0.142	2.16104426692173e-55	Neurons	SEC23IP
C1S	1.03127149813005e-59	-1.56981	0.175	0.221	3.4081460470202e-55	Neurons	C1S
UQCC1	1.04433841254843e-59	-0.279166	0.299	0.201	3.45132958579004e-55	Neurons	UQCC1
CBWD1	1.21899290322768e-59	-0.632345	0.208	0.133	4.02852774658684e-55	Neurons	CBWD1
EZH2	1.36035636248478e-59	-1.21568	0.108	0.062	4.49570570673969e-55	Neurons	EZH2
SMIM4	1.42547298721819e-59	-0.681886	0.113	0.066	4.71090312815867e-55	Neurons	SMIM4
BNIP3L	1.56829500077328e-59	-0.181212	0.363	0.252	5.18290131855552e-55	Neurons	BNIP3L
CNOT1	1.81054843969557e-59	-1.23972	0.245	0.281	5.98350048350593e-55	Neurons	CNOT1
PABPC4	1.83419218627247e-59	-0.21774	0.149	0.093	6.06163833719327e-55	Neurons	PABPC4
DIAPH1	2.27259923472388e-59	-0.830766	0.209	0.133	7.51048595091548e-55	Neurons	DIAPH1
KAT7	2.30638308680204e-59	-0.407084	0.171	0.108	7.62213482526337e-55	Neurons	KAT7
UBA3	2.73301103461038e-59	-0.433489	0.267	0.177	9.03205486718038e-55	Neurons	UBA3
GOSR2	3.19276497108641e-59	-0.444003	0.167	0.105	1.05514496764464e-54	Neurons	GOSR2
MROH7	3.37526866287252e-59	-0.756838	0.146	0.089	1.11545878770611e-54	Neurons	MROH7
PARP11	3.84136999516594e-59	-0.545002	0.202	0.129	1.26949595600244e-54	Neurons	PARP11
PRRG1	3.91950748807347e-59	-0.416844	0.188	0.121	1.29531883465852e-54	Neurons	PRRG1
ARID1A	4.07976467172333e-59	-1.07718	0.32	0.342	1.34828062871113e-54	Neurons	ARID1A
ZFC3H1	4.66676164602297e-59	-1.09243	0.313	0.336	1.54227138877767e-54	Neurons	ZFC3H1
DENND2A	5.31750421064585e-59	-1.60049	0.13	0.18	1.75732879153424e-54	Neurons	DENND2A
SF3B1	6.15028127666517e-59	-1.03424	0.357	0.371	2.03254495631231e-54	Neurons	SF3B1
DUSP11	6.37821148632712e-59	-0.850662	0.108	0.062	2.10787133200139e-54	Neurons	DUSP11
GOLPH3L	6.42758784781879e-59	-0.591266	0.156	0.097	2.12418923194715e-54	Neurons	GOLPH3L
TCTN1	6.9537050675601e-59	-0.584895	0.115	0.067	2.29806045072726e-54	Neurons	TCTN1
POU2F1	7.08399077824478e-59	-0.576538	0.38	0.411	2.34111727239433e-54	Neurons	POU2F1
IPO11	8.39590991673728e-59	-0.40003	0.236	0.155	2.77468030928334e-54	Neurons	IPO11
FBXL5	9.43208025728147e-59	-1.09231	0.298	0.324	3.11711388342638e-54	Neurons	FBXL5
PPP2R2B	9.93609067593553e-59	-0.764099	0.636	0.403	3.28367924658317e-54	Neurons	PPP2R2B
CNN3	1.11579227055002e-58	-0.921536	0.295	0.332	3.6874702957137e-54	Neurons	CNN3
ARIH1	1.54224783103261e-58	-0.597429	0.499	0.507	5.09682063199657e-54	Neurons	ARIH1
GTF2I	1.88523331318633e-58	0.240599	0.638	0.509	6.23031905341819e-54	Neurons	GTF2I
HBP1	2.07583486998361e-58	-1.62415	0.195	0.235	6.86021907832184e-54	Neurons	HBP1
RAB9A	2.62056067380082e-58	-0.396679	0.113	0.066	8.66042891477694e-54	Neurons	RAB9A
NIFK-AS1	2.68425046672665e-58	-0.863683	0.112	0.065	8.87091094243822e-54	Neurons	NIFK-AS1
GNG2	3.69414645227487e-58	-0.152671	0.456	0.325	1.2208415195478e-53	Neurons	GNG2
RASGRF2	3.71613588720815e-58	-2.15157	0.139	0.185	1.22810858800455e-53	Neurons	RASGRF2
POLR3C	3.82901215615528e-58	-0.660906	0.116	0.069	1.2654119373662e-53	Neurons	POLR3C
SPG11	4.59364523973187e-58	-1.12244	0.312	0.334	1.51810787882659e-53	Neurons	SPG11
BRD3	6.11276141404095e-58	-0.435334	0.105	0.061	2.02014539211225e-53	Neurons	BRD3
KIAA0753	7.93313843787809e-58	-0.678724	0.157	0.098	2.62174359094995e-53	Neurons	KIAA0753
GXYLT2	1.05121624089581e-57	-1.91215	0.068	0.115	3.47405943291249e-53	Neurons	GXYLT2
LAP3	1.11982049615762e-57	-0.616237	0.146	0.09	3.7007827757017e-53	Neurons	LAP3
AKR1A1	1.16384608866161e-57	-0.370047	0.106	0.062	3.8462785538089e-53	Neurons	AKR1A1
KIAA2026	1.22615293569788e-57	-0.861191	0.367	0.384	4.05219022189435e-53	Neurons	KIAA2026
RNF216	1.29858621616046e-57	-1.05088	0.3	0.326	4.29156772716709e-53	Neurons	RNF216
ZNF33A	1.36932724439441e-57	-0.438244	0.303	0.202	4.52535267727465e-53	Neurons	ZNF33A
TRDMT1	1.61345288748584e-57	-0.675926	0.183	0.116	5.33213910256321e-53	Neurons	TRDMT1
ZRANB3	1.66749866772451e-57	-0.283812	0.258	0.174	5.51074959709596e-53	Neurons	ZRANB3
LINC00623	1.73494099867895e-57	-0.453033	0.12	0.072	5.73363301243418e-53	Neurons	LINC00623
ALDH3A2	1.81223918809213e-57	-0.209774	0.216	0.144	5.98908806880686e-53	Neurons	ALDH3A2
CDC5L	1.88895937575639e-57	-0.345591	0.181	0.116	6.24263294499971e-53	Neurons	CDC5L
GTF2F2	1.93923615149565e-57	-1.19069	0.259	0.292	6.40878763346281e-53	Neurons	GTF2F2
ETFDH	2.04040787663677e-57	-0.597507	0.251	0.164	6.7431399507092e-53	Neurons	ETFDH
ILF3	3.05522023198324e-57	-0.368744	0.242	0.161	1.00968918226582e-52	Neurons	ILF3
SPAG9	3.47117094638803e-57	-0.493385	0.53	0.529	1.14715257436232e-52	Neurons	SPAG9
XPNPEP1	3.8887462180831e-57	-0.586194	0.176	0.111	1.2851528501521e-52	Neurons	XPNPEP1
DIS3L2	4.0623779895053e-57	-1.01523	0.274	0.307	1.34253467797171e-52	Neurons	DIS3L2
ERCC6L2	4.21679870586179e-57	-0.920212	0.369	0.381	1.3935676363132e-52	Neurons	ERCC6L2
ZFYVE9	4.23130653176344e-57	-0.228576	0.313	0.214	1.39836218261718e-52	Neurons	ZFYVE9
GTF2H2C	4.4898725510123e-57	-0.673042	0.122	0.073	1.48381308065854e-52	Neurons	GTF2H2C
MED1	4.77462718696347e-57	-0.501874	0.127	0.077	1.57791879274769e-52	Neurons	MED1
NAMPT	5.77731951479877e-57	-2.28372	0.261	0.287	1.9092885532507e-52	Neurons	NAMPT
ZRSR2	8.33029690101951e-57	-0.757174	0.136	0.083	2.75299651984893e-52	Neurons	ZRSR2
TNKS	8.67652355607221e-57	-0.403004	0.501	0.521	2.86741750481075e-52	Neurons	TNKS
SLC2A1	1.01267153574458e-56	-1.10315	0.132	0.08	3.3466768913287e-52	Neurons	SLC2A1
ATXN2	1.0405760673881e-56	-0.513111	0.459	0.479	3.4388957875042e-52	Neurons	ATXN2
RNF121	1.12079472089101e-56	-0.761349	0.147	0.09	3.70400239360061e-52	Neurons	RNF121
ACAP2	1.31003930336777e-56	-0.629408	0.478	0.484	4.32941788976981e-52	Neurons	ACAP2
ADPGK	1.35255832977387e-56	-0.595615	0.222	0.144	4.46993476823668e-52	Neurons	ADPGK
RAD51C	1.3651604336626e-56	-0.389854	0.11	0.065	4.51158220116817e-52	Neurons	RAD51C
ABHD18	1.4158464076663e-56	-0.32648	0.285	0.193	4.67908920805559e-52	Neurons	ABHD18
WDR41	1.51378732275417e-56	-0.281837	0.312	0.212	5.00276434423797e-52	Neurons	WDR41
AF117829.1	1.74257059168122e-56	-1.16806	0.297	0.32	5.75884729138811e-52	Neurons	AF117829.1
PCDH7	1.75911030450255e-56	0.421365	0.306	0.226	5.81350773432004e-52	Neurons	PCDH7
AC074032.1	2.2255595745673e-56	-0.834017	0.169	0.106	7.35502928203001e-52	Neurons	AC074032.1
DTD2	3.89198448140867e-56	-0.321921	0.129	0.079	1.28622303141594e-51	Neurons	DTD2
YME1L1	4.03080567245643e-56	-0.282258	0.342	0.236	1.3321006586334e-51	Neurons	YME1L1
SCCPDH	4.10088568251193e-56	-0.126566	0.244	0.166	1.35526070035654e-51	Neurons	SCCPDH
GRB2	4.27604088569185e-56	-0.488061	0.394	0.271	1.41314599190344e-51	Neurons	GRB2
FBRSL1	4.91731486275089e-56	-0.651269	0.18	0.115	1.62507421584191e-51	Neurons	FBRSL1
ZRANB2-AS2	5.10478141783271e-56	-0.637932	0.212	0.138	1.68702816296535e-51	Neurons	ZRANB2-AS2
ZNF160	5.51725121573926e-56	-0.570463	0.182	0.116	1.82334118177751e-51	Neurons	ZNF160
TRMT10B	6.21765732345205e-56	-0.601145	0.163	0.103	2.05481139225443e-51	Neurons	TRMT10B
ETV5	6.25503614536462e-56	-0.204693	0.186	0.122	2.0671643453201e-51	Neurons	ETV5
SLC66A3	7.02865110424294e-56	-0.527145	0.111	0.065	2.32282861693021e-51	Neurons	SLC66A3
KLHDC4	7.48992496455531e-56	-0.768593	0.137	0.084	2.47527040228624e-51	Neurons	KLHDC4
ILRUN	8.21110285596877e-56	-0.252112	0.257	0.173	2.71360527184056e-51	Neurons	ILRUN
PSMA1	8.55736472480479e-56	-0.294012	0.323	0.221	2.82803789425349e-51	Neurons	PSMA1
SENP5	1.12578096546605e-55	-0.227257	0.364	0.252	3.7204809346722e-51	Neurons	SENP5
SAP30BP	1.23282682164367e-55	-0.595193	0.188	0.121	4.074246080168e-51	Neurons	SAP30BP
MCTP2	1.49945630291249e-55	0.504515	0.133	0.085	4.95540318986519e-51	Neurons	MCTP2
FOXK1	1.52306848340952e-55	-0.40018	0.252	0.168	5.03343672397178e-51	Neurons	FOXK1
TTF2	1.58762841717324e-55	-0.558002	0.134	0.082	5.24679439307412e-51	Neurons	TTF2
THAP6	1.62835707345801e-55	-0.763326	0.138	0.085	5.38139445636403e-51	Neurons	THAP6
DDX60L	1.89479004354365e-55	-2.24054	0.145	0.187	6.26190213590305e-51	Neurons	DDX60L
SPART	1.92509131484926e-55	-0.151522	0.344	0.238	6.36204177731384e-51	Neurons	SPART
LMBRD1	1.97638384828272e-55	-1.03068	0.327	0.347	6.53155334180473e-51	Neurons	LMBRD1
CNOT6L	1.98537527446225e-55	-1.55727	0.258	0.287	6.56126820704283e-51	Neurons	CNOT6L
SNAP23	2.34027630336073e-55	-1.77019	0.169	0.211	7.73414512734653e-51	Neurons	SNAP23
GGCX	2.85585400570295e-55	-0.410488	0.109	0.065	9.4380263180471e-51	Neurons	GGCX
ENG	3.24416314400015e-55	-2.29924	0.066	0.111	1.07213103582917e-50	Neurons	ENG
HSPH1	3.50077361341604e-55	-1.16134	0.384	0.262	1.15693566376173e-50	Neurons	HSPH1
RALGAPA1	4.13974680670951e-55	-0.34249	0.532	0.556	1.36810352468136e-50	Neurons	RALGAPA1
GTF2E2	4.14174215561657e-55	-0.705718	0.198	0.127	1.36876294758816e-50	Neurons	GTF2E2
PIK3R4	4.23499053132848e-55	-0.644557	0.17	0.108	1.39957967079344e-50	Neurons	PIK3R4
SWT1	4.29949925398137e-55	-0.418704	0.245	0.163	1.42089851345576e-50	Neurons	SWT1
RNF214	4.8164335326608e-55	-0.710937	0.149	0.093	1.59173495387374e-50	Neurons	RNF214
ZNF333	4.86754409064623e-55	-0.731895	0.129	0.078	1.60862597107676e-50	Neurons	ZNF333
DAP	5.05637694336961e-55	-2.0577	0.076	0.121	1.67103145224479e-50	Neurons	DAP
HSPB11	6.1023246868676e-55	-0.592983	0.161	0.102	2.016696262516e-50	Neurons	HSPB11
SEMA6A	6.19072845850442e-55	0.578266	0.19	0.13	2.04591194096654e-50	Neurons	SEMA6A
NBPF11	8.93861506467474e-55	-0.773577	0.185	0.118	2.95403350657371e-50	Neurons	NBPF11
RNF4	1.03987184421127e-54	-0.554335	0.183	0.118	3.43656847074941e-50	Neurons	RNF4
MTREX	1.06906537128148e-54	-1.13463	0.275	0.303	3.53304723901103e-50	Neurons	MTREX
TMED7	1.1220578770881e-54	0.171605	0.162	0.106	3.70817687220075e-50	Neurons	TMED7
CAV1	1.32949815657722e-54	-0.221714	0.146	0.093	4.39372550785639e-50	Neurons	CAV1
ZFAT	1.76562378899971e-54	-0.575706	0.181	0.116	5.83503349788623e-50	Neurons	ZFAT
PIGC	2.54563099952809e-54	-0.56867	0.134	0.083	8.41280132724042e-50	Neurons	PIGC
DELE1	2.710391004422e-54	-0.993478	0.144	0.089	8.95730019141381e-50	Neurons	DELE1
GPR155	3.19167214440779e-54	-0.332805	0.516	0.356	1.05478381028388e-49	Neurons	GPR155
PC	3.32308955096063e-54	-0.575929	0.14	0.087	1.09821463480147e-49	Neurons	PC
ICK	3.52269374764322e-54	-0.380834	0.127	0.078	1.16417982972113e-49	Neurons	ICK
MYO1F	3.75416072695325e-54	-2.38731	0.084	0.129	1.24067503704351e-49	Neurons	MYO1F
CUL4A	3.86706764442423e-54	-0.217673	0.344	0.238	1.27798851512932e-49	Neurons	CUL4A
SEMA4B	4.73198097485914e-54	-0.518916	0.264	0.176	1.56382507257145e-49	Neurons	SEMA4B
GUSB	4.83136685449271e-54	-0.916451	0.104	0.061	1.59667011807275e-49	Neurons	GUSB
TERF2	5.02553673465886e-54	-0.413374	0.14	0.087	1.66083938007006e-49	Neurons	TERF2
SIMC1	7.84517713204496e-54	-0.656534	0.188	0.121	2.59267413859822e-49	Neurons	SIMC1
HLA-F	9.37513823140813e-54	-0.411476	0.1	0.058	3.09829568271576e-49	Neurons	HLA-F
AGK	1.04473120795776e-53	-0.614012	0.208	0.135	3.45262769605879e-49	Neurons	AGK
BBS4	1.08570743263673e-53	-0.607807	0.171	0.109	3.58804592337788e-49	Neurons	BBS4
PRPF39	1.17455068310673e-53	-0.729691	0.197	0.127	3.88165509753111e-49	Neurons	PRPF39
GORASP2	1.35847946220591e-53	-0.338716	0.144	0.091	4.48950292669809e-49	Neurons	GORASP2
TMOD3	1.39863031825194e-53	-0.287916	0.332	0.229	4.62219347575902e-49	Neurons	TMOD3
LINC01266	1.80934197937585e-53	-1.69089	0.131	0.177	5.97951337344131e-49	Neurons	LINC01266
GTF2H1	1.94045510288254e-53	-0.58719	0.218	0.143	6.41281602400622e-49	Neurons	GTF2H1
EXOSC1	2.14607764774247e-53	-0.746227	0.107	0.064	7.09235741025931e-49	Neurons	EXOSC1
NCKAP5L	2.48164565260597e-53	-0.676403	0.151	0.095	8.20134255273221e-49	Neurons	NCKAP5L
REV3L	2.60448521044618e-53	-0.536467	0.452	0.475	8.60730272348255e-49	Neurons	REV3L
GAK	2.6970065883782e-53	-0.402735	0.255	0.171	8.91306737327227e-49	Neurons	GAK
SAMD4A	2.75009160947137e-53	-1.33208	0.279	0.306	9.08850275098098e-49	Neurons	SAMD4A
C11orf58	3.62531607932782e-53	-0.143862	0.364	0.256	1.19809445789626e-48	Neurons	C11orf58
PIKFYVE	3.85680833606118e-53	-0.954745	0.333	0.348	1.2745980189015e-48	Neurons	PIKFYVE
PTPRA	3.95948078487676e-53	0.205298	0.519	0.409	1.30852920978607e-48	Neurons	PTPRA
TGS1	4.59547686694183e-53	-0.788974	0.161	0.102	1.51871319498694e-48	Neurons	TGS1
SEH1L	4.85384754783086e-53	-0.354041	0.137	0.086	1.60409953760714e-48	Neurons	SEH1L
HIPK1	4.86256468397566e-53	-0.503046	0.205	0.135	1.60698037676027e-48	Neurons	HIPK1
COMMD3	6.03159098810973e-53	-0.295425	0.102	0.06	1.9933201897505e-48	Neurons	COMMD3
SORT1	6.49269225919409e-53	-1.23274	0.291	0.314	2.14570493781846e-48	Neurons	SORT1
AC025682.1	7.84195608635045e-53	-0.874212	0.124	0.075	2.5916096474171e-48	Neurons	AC025682.1
IFI6	8.03089125939233e-53	0.340348	0.128	0.082	2.65404894340398e-48	Neurons	IFI6
NSRP1	8.46482307125027e-53	-1.20552	0.293	0.313	2.79745472858679e-48	Neurons	NSRP1
RBM47	8.8144129914859e-53	-2.3361	0.131	0.174	2.91298720542626e-48	Neurons	RBM47
TOPORS	1.31542430385638e-52	-0.448626	0.11	0.066	4.34721423938457e-48	Neurons	TOPORS
ZNF532	1.34332221633714e-52	-0.851338	0.336	0.355	4.43941126055098e-48	Neurons	ZNF532
RANBP9	1.72415592358847e-52	-1.14931	0.316	0.333	5.69799049627517e-48	Neurons	RANBP9
MAP3K14	1.72884639470725e-52	-0.609052	0.209	0.137	5.71349156522853e-48	Neurons	MAP3K14
PRRC1	1.79058495480335e-52	-0.66428	0.18	0.116	5.91752515863413e-48	Neurons	PRRC1
GPC3	1.84273169543067e-52	-2.45546	0.066	0.109	6.08985970705928e-48	Neurons	GPC3
PAN2	2.14245051089853e-52	-0.744945	0.135	0.084	7.08037044841745e-48	Neurons	PAN2
ING3	2.15477349614331e-52	-0.572458	0.115	0.07	7.12109545005442e-48	Neurons	ING3
C20orf194	2.18400263858039e-52	-0.583484	0.441	0.462	7.21769191998048e-48	Neurons	C20orf194
DDR2	2.55479010928597e-52	-1.33848	0.215	0.253	8.44307035316828e-48	Neurons	DDR2
SLC39A9	2.64094200210724e-52	-0.594401	0.19	0.124	8.727785128564e-48	Neurons	SLC39A9
ME2	2.8361220782134e-52	-0.384964	0.313	0.214	9.37281624407963e-48	Neurons	ME2
EXOC6B	2.98489612183197e-52	-0.158734	0.507	0.553	9.8644847034303e-48	Neurons	EXOC6B
NBPF15	3.23356261094482e-52	-0.579146	0.24	0.159	1.06862777166504e-47	Neurons	NBPF15
MTAP	3.43463214141776e-52	-1.13928	0.285	0.31	1.13507723009574e-47	Neurons	MTAP
ZNF727	3.46911388378134e-52	-0.401722	0.126	0.078	1.14647275631206e-47	Neurons	ZNF727
ATP8B2	3.53969005770685e-52	-0.409643	0.11	0.066	1.16979677027096e-47	Neurons	ATP8B2
SHLD1	3.74350615413865e-52	-1.02008	0.152	0.095	1.23715391381974e-47	Neurons	SHLD1
CBWD2	4.05050901232453e-52	-0.842425	0.188	0.121	1.33861221839301e-47	Neurons	CBWD2
MAK	5.21554460035393e-52	-0.986712	0.1	0.058	1.72363317952497e-47	Neurons	MAK
KAT6B	6.20147669539369e-52	-0.960484	0.333	0.351	2.04946401829371e-47	Neurons	KAT6B
RPF2	6.99462563331468e-52	-0.564672	0.117	0.071	2.31158387929784e-47	Neurons	RPF2
MAPKAP1	7.25917028157528e-52	-0.753241	0.355	0.375	2.399010594655e-47	Neurons	MAPKAP1
ELP4	8.38042850505204e-52	-1.24607	0.258	0.286	2.7695640123496e-47	Neurons	ELP4
TRAF3	8.97306805300499e-52	-0.472321	0.281	0.19	2.96541953015709e-47	Neurons	TRAF3
CEP44	1.05215758444869e-51	-0.587993	0.216	0.142	3.47717038508604e-47	Neurons	CEP44
LONP2	1.1254273143227e-51	-0.740102	0.384	0.395	3.71931218837366e-47	Neurons	LONP2
CAPS2	1.13705937090931e-51	-0.177371	0.341	0.242	3.75775380898109e-47	Neurons	CAPS2
EFCAB14	1.21103388712701e-51	-0.318296	0.188	0.124	4.00222479017734e-47	Neurons	EFCAB14
CAVIN1	1.50711901575182e-51	0.219119	0.166	0.112	4.98072692325661e-47	Neurons	CAVIN1
MTMR2	1.78590295119163e-51	-0.291564	0.282	0.193	5.90205207309811e-47	Neurons	MTMR2
GTF2H2	1.88492984348891e-51	-0.618	0.196	0.128	6.22931614676214e-47	Neurons	GTF2H2
TBC1D4	2.21772369904687e-51	-0.406275	0.334	0.23	7.32913328061008e-47	Neurons	TBC1D4
HSCB	2.51635404672083e-51	-0.658214	0.106	0.063	8.31604685360299e-47	Neurons	HSCB
ARMCX5-GPRASP2	2.55712207913869e-51	-0.452161	0.242	0.162	8.45077704713754e-47	Neurons	ARMCX5-GPRASP2
LMBR1L	2.6685740220703e-51	-0.636219	0.157	0.1	8.81910342813793e-47	Neurons	LMBR1L
B4GALNT4	2.79169367937317e-51	-0.34218	0.119	0.074	9.22598927159245e-47	Neurons	B4GALNT4
ZNF496	2.95593612576468e-51	-0.798869	0.129	0.08	9.76877770842712e-47	Neurons	ZNF496
LIMK2	3.00025305671816e-51	-0.920612	0.203	0.132	9.91523630184218e-47	Neurons	LIMK2
RSBN1	3.11696011060266e-51	-0.468058	0.213	0.141	1.03009297735197e-46	Neurons	RSBN1
OSTF1	3.38034869881771e-51	-0.254432	0.273	0.189	1.11713763798528e-46	Neurons	OSTF1
TMTC4	4.12006451036756e-51	-0.461582	0.177	0.116	1.36159891938627e-46	Neurons	TMTC4
YTHDC2	4.20996952683986e-51	-0.867785	0.347	0.363	1.39131072923004e-46	Neurons	YTHDC2
CRCP	4.58116086600991e-51	-0.775918	0.155	0.098	1.51398204299896e-46	Neurons	CRCP
EIF4A1	5.21957872680375e-51	-0.111403	0.309	0.22	1.7249663776341e-46	Neurons	EIF4A1
P2RX7	6.01259524060704e-51	-1.77617	0.137	0.179	1.98704247511582e-46	Neurons	P2RX7
TNRC6C	7.49416089204365e-51	-0.775198	0.367	0.385	2.47667029160258e-46	Neurons	TNRC6C
AIDA	7.69462421764165e-51	-0.352459	0.228	0.154	2.54291941144621e-46	Neurons	AIDA
DCAF17	7.77760488910475e-51	-0.744083	0.176	0.114	2.57034286375134e-46	Neurons	DCAF17
ZNF438	9.38604841612969e-51	-1.2491	0.271	0.295	3.10190128056254e-46	Neurons	ZNF438
MARCH5	9.79239506149536e-51	-0.480203	0.218	0.146	3.23619071992299e-46	Neurons	MARCH5
CLYBL	9.8406983948551e-51	-0.681236	0.21	0.138	3.25215400553171e-46	Neurons	CLYBL
TRIP12	1.11884136615186e-50	-0.522241	0.477	0.479	3.69754694685866e-46	Neurons	TRIP12
WLS	1.53137707056144e-50	-0.738612	0.157	0.21	5.06089494279146e-46	Neurons	WLS
NEK7	1.55513213361691e-50	-0.70439	0.425	0.432	5.13940067517715e-46	Neurons	NEK7
NEK1	1.57469305457452e-50	-1.01257	0.472	0.472	5.20404560675788e-46	Neurons	NEK1
PIGB	1.62950374803762e-50	-1.11452	0.125	0.077	5.38518398651473e-46	Neurons	PIGB
FARS2	2.06862371566011e-50	-0.491189	0.368	0.404	6.83638765551352e-46	Neurons	FARS2
ITGA9	2.103663755017e-50	-1.89191	0.135	0.177	6.95218797758017e-46	Neurons	ITGA9
TNFAIP8	2.31937730820655e-50	-2.47049	0.074	0.116	7.665078128161e-46	Neurons	TNFAIP8
CDK11A	2.35103932348655e-50	-0.710312	0.109	0.065	7.76971475625836e-46	Neurons	CDK11A
H3F3B	2.66235842448588e-50	-1.31412	0.249	0.285	8.79856212124093e-46	Neurons	H3F3B
CYP4V2	3.04412660000066e-50	-0.546157	0.195	0.128	1.00602295876822e-45	Neurons	CYP4V2
HNRNPR	3.18571405798992e-50	-1.1503	0.264	0.292	1.05281478188451e-45	Neurons	HNRNPR
CEP192	3.19199433351698e-50	-1.12557	0.286	0.308	1.05489028734069e-45	Neurons	CEP192
RNF2	3.24806030788189e-50	-0.771119	0.146	0.093	1.07341897054881e-45	Neurons	RNF2
SMG1	3.33709372643166e-50	-0.58923	0.401	0.414	1.10284273471113e-45	Neurons	SMG1
RPN2	3.59511504234863e-50	-0.273106	0.239	0.164	1.18811361919538e-45	Neurons	RPN2
PACS2	3.68812016653494e-50	-0.210755	0.321	0.224	1.21884995263647e-45	Neurons	PACS2
DNAJC5	4.05826698915845e-50	-0.321954	0.268	0.185	1.34117607457709e-45	Neurons	DNAJC5
AL050309.1	4.3528160951194e-50	-1.18179	0.253	0.283	1.43851866311506e-45	Neurons	AL050309.1
C15orf41	4.63781491337187e-50	-0.476286	0.238	0.16	1.53270507257114e-45	Neurons	C15orf41
PCID2	4.80816473285174e-50	-0.697221	0.198	0.129	1.58900228091284e-45	Neurons	PCID2
AL445426.1	6.0409430469216e-50	-2.20784	0.068	0.11	1.99641085814665e-45	Neurons	AL445426.1
GAS5	6.26400481501961e-50	-0.607373	0.166	0.108	2.07012831126768e-45	Neurons	GAS5
ALK	6.36902021207471e-50	-0.939885	0.136	0.085	2.10483379968645e-45	Neurons	ALK
IL6ST	6.36951922933857e-50	0.185806	0.513	0.399	2.10499871491181e-45	Neurons	IL6ST
AC104806.2	8.44610444139181e-50	-0.837101	0.174	0.112	2.79126859579116e-45	Neurons	AC104806.2
RHOBTB3	9.32004197303546e-50	-1.75403	0.207	0.238	3.08008747124876e-45	Neurons	RHOBTB3
PPP1R10	9.35847180321548e-50	-0.582663	0.224	0.149	3.09278776152665e-45	Neurons	PPP1R10
HIBCH	9.65550038168772e-50	-0.846254	0.4	0.402	3.19094976614016e-45	Neurons	HIBCH
HSDL2	1.0687871139507e-49	-0.50825	0.218	0.146	3.53212765418426e-45	Neurons	HSDL2
ESCO1	1.13401264146727e-49	-0.552788	0.229	0.153	3.74768497752104e-45	Neurons	ESCO1
ETS2	1.13769017951085e-49	-2.14315	0.09	0.133	3.75983850524746e-45	Neurons	ETS2
TTC23	1.15916940931518e-49	-1.94782	0.098	0.141	3.83082306390479e-45	Neurons	TTC23
CABIN1	1.26374279463188e-49	-0.235387	0.294	0.204	4.17641718769945e-45	Neurons	CABIN1
PRIM2	1.28959262369685e-49	-1.46751	0.221	0.251	4.26184570279336e-45	Neurons	PRIM2
BRD1	1.30153955845462e-49	-0.593334	0.226	0.151	4.30132793278083e-45	Neurons	BRD1
GGA1	1.40342362282275e-49	-0.66625	0.169	0.109	4.63803438870464e-45	Neurons	GGA1
IVD	1.41803291249387e-49	-0.410212	0.159	0.104	4.68631516920973e-45	Neurons	IVD
MAP4	1.67802067362126e-49	0.158264	0.651	0.526	5.54552272218353e-45	Neurons	MAP4
RPS15A	1.90867480170803e-49	0.102633	0.19	0.131	6.30778848468469e-45	Neurons	RPS15A
CCDC171	2.33847761642574e-49	-0.200537	0.328	0.233	7.7282008267638e-45	Neurons	CCDC171
PIK3CD	3.12228949535627e-49	-0.98981	0.141	0.088	1.03185423242534e-44	Neurons	PIK3CD
UBE3A	3.29977524154781e-49	0.137595	0.489	0.371	1.09050972182672e-44	Neurons	UBE3A
IKZF2	3.31868824811603e-49	-0.26342	0.246	0.169	1.09676009223738e-44	Neurons	IKZF2
AL078604.4	3.46439289825676e-49	-1.12325	0.14	0.088	1.1449125650159e-44	Neurons	AL078604.4
FAM168A	3.54774192931988e-49	-0.721154	0.411	0.417	1.17245775280163e-44	Neurons	FAM168A
SPATA13	4.17533574178413e-49	-1.08969	0.384	0.38	1.37986495594482e-44	Neurons	SPATA13
ARMH3	4.69222478407043e-49	-0.980011	0.314	0.334	1.55068644663959e-44	Neurons	ARMH3
LRIG2	5.32856380730032e-49	-0.433638	0.258	0.175	1.76098376703661e-44	Neurons	LRIG2
BTN2A1	5.88651534375203e-49	-0.313483	0.1	0.06	1.94537559080317e-44	Neurons	BTN2A1
LCORL	6.17778979910336e-49	-0.99558	0.291	0.317	2.04163597280768e-44	Neurons	LCORL
CDKL3	6.40294794335634e-49	-0.840375	0.179	0.116	2.1160462363204e-44	Neurons	CDKL3
ERGIC1	6.62058182685862e-49	-0.324909	0.297	0.205	2.18796988214024e-44	Neurons	ERGIC1
FLRT2	7.17061150507364e-49	-1.28926	0.349	0.23	2.36974369019674e-44	Neurons	FLRT2
MLLT6	7.23870096907979e-49	-1.44678	0.182	0.22	2.39224589626149e-44	Neurons	MLLT6
CBL	7.44178872352913e-49	-0.243719	0.35	0.247	2.45936233735191e-44	Neurons	CBL
PTTG1IP	7.77836375438527e-49	-0.322187	0.261	0.179	2.57059365354924e-44	Neurons	PTTG1IP
CEBPZOS	9.61280207722132e-49	-0.346029	0.154	0.1	3.1768388304801e-44	Neurons	CEBPZOS
U91319.1	1.03420323379365e-48	-2.15562	0.068	0.109	3.41783484704127e-44	Neurons	U91319.1
LIN52	1.06906625163572e-48	-0.551187	0.248	0.167	3.53305014840572e-44	Neurons	LIN52
AHNAK	1.12796158646289e-48	-0.620364	0.253	0.298	3.72768745094254e-44	Neurons	AHNAK
CTTNBP2NL	1.24366535403334e-48	-1.37919	0.24	0.268	4.1100652620094e-44	Neurons	CTTNBP2NL
SREBF2	1.35959048851495e-48	-0.782635	0.428	0.424	4.49317464644421e-44	Neurons	SREBF2
NFIB	1.41690035956691e-48	-0.940231	0.327	0.354	4.68257230829673e-44	Neurons	NFIB
INTS3	1.48326381782649e-48	-0.567404	0.199	0.132	4.90189026515299e-44	Neurons	INTS3
ZNF783	1.52362746361414e-48	-0.789154	0.129	0.08	5.03528404175202e-44	Neurons	ZNF783
FAM204A	1.79000329470298e-48	-0.542084	0.231	0.155	5.91560288833441e-44	Neurons	FAM204A
PLAGL1	1.90736892449251e-48	-1.72252	0.135	0.176	6.30347282166286e-44	Neurons	PLAGL1
MPDZ	1.94186143064245e-48	-1.05699	0.317	0.332	6.41746365598716e-44	Neurons	MPDZ
USP32	2.02336988406785e-48	-0.547729	0.456	0.463	6.68683279286744e-44	Neurons	USP32
ZNF302	2.99302286490584e-48	-0.563806	0.2	0.133	9.8913419639408e-44	Neurons	ZNF302
HIVEP1	3.11101423631887e-48	-0.511392	0.287	0.197	1.02812798481866e-43	Neurons	HIVEP1
TRPC4AP	4.30880989518554e-48	-0.836433	0.342	0.358	1.42397549416092e-43	Neurons	TRPC4AP
CARF	4.90644026902704e-48	-0.761827	0.211	0.139	1.62148038010806e-43	Neurons	CARF
TAB1	5.01261714884943e-48	-1.05393	0.124	0.077	1.65656971535176e-43	Neurons	TAB1
DGLUCY	5.41122528510112e-48	-0.618056	0.248	0.167	1.78830173222022e-43	Neurons	DGLUCY
ZBED5	5.99879342640728e-48	-0.514571	0.243	0.165	1.98248125155908e-43	Neurons	ZBED5
KCNQ1	6.13358554047686e-48	-2.52624	0.063	0.103	2.02702734941679e-43	Neurons	KCNQ1
ZFAS1	6.81967196060434e-48	-0.652689	0.174	0.114	2.25376518954052e-43	Neurons	ZFAS1
FAM149A	6.9148527783111e-48	-1.01742	0.136	0.086	2.28522054617625e-43	Neurons	FAM149A
UBR3	7.90574454293108e-48	-0.20759	0.546	0.572	2.61269045654786e-43	Neurons	UBR3
FAM171A1	9.57224664154863e-48	-0.262578	0.326	0.229	3.16343607009899e-43	Neurons	FAM171A1
RNGTT	1.27520266538207e-47	-0.805874	0.316	0.337	4.21428976855467e-43	Neurons	RNGTT
SUMF1	1.4046411043799e-47	-0.869239	0.378	0.387	4.64205792175471e-43	Neurons	SUMF1
AMMECR1	1.55096231518988e-47	-0.840244	0.14	0.089	5.12562025923951e-43	Neurons	AMMECR1
WDPCP	1.63833342322624e-47	-0.644168	0.363	0.387	5.41436429707809e-43	Neurons	WDPCP
MTRR	1.66216937292435e-47	-1.01069	0.122	0.076	5.49313734364041e-43	Neurons	MTRR
KLHL24	1.71365972438599e-47	-0.15472	0.375	0.269	5.66330265715083e-43	Neurons	KLHL24
ZEB1-AS1	1.84950095556126e-47	-0.732521	0.185	0.122	6.11223075793884e-43	Neurons	ZEB1-AS1
TNS1	1.96668714351271e-47	-0.197926	0.347	0.249	6.4995076718808e-43	Neurons	TNS1
FUS	1.97129416142871e-47	-0.963495	0.373	0.376	6.51473294468962e-43	Neurons	FUS
DENND11	2.00937687158028e-47	-0.638138	0.178	0.117	6.64058868519852e-43	Neurons	DENND11
SLC30A5	2.06703629281646e-47	-0.7452	0.179	0.117	6.83114154049983e-43	Neurons	SLC30A5
FIG4	2.57166606579891e-47	-0.536179	0.227	0.153	8.49884201425222e-43	Neurons	FIG4
ATXN7L1	2.70287720440267e-47	-0.984473	0.296	0.32	8.93246858510995e-43	Neurons	ATXN7L1
YTHDF3	3.05232093810547e-47	-0.289031	0.336	0.235	1.0087310236251e-42	Neurons	YTHDF3
XRCC5	3.13546795636866e-47	-0.814403	0.363	0.374	1.03620945022071e-42	Neurons	XRCC5
MAML1	3.53780111773987e-47	-0.771788	0.143	0.091	1.16917251339067e-42	Neurons	MAML1
LINC01409	3.74739689602288e-47	-0.929653	0.104	0.063	1.23843972619764e-42	Neurons	LINC01409
UGT8	3.98759377390711e-47	-1.85019	0.084	0.126	1.31781999040082e-42	Neurons	UGT8
HES4	4.18173140368233e-47	-0.289825	0.108	0.066	1.38197859428894e-42	Neurons	HES4
CRTC3	4.26225154261663e-47	-1.09517	0.285	0.305	1.40858888980394e-42	Neurons	CRTC3
BRD8	4.42314329309879e-47	-0.589813	0.153	0.099	1.46176039550329e-42	Neurons	BRD8
SLC9A8	4.46205264041225e-47	-0.66159	0.21	0.14	1.47461915660344e-42	Neurons	SLC9A8
MAPK1	4.78178839927179e-47	0.109899	0.501	0.381	1.58028543019134e-42	Neurons	MAPK1
HNRNPUL1	5.66010337180946e-47	-0.112893	0.194	0.132	1.87055096231559e-42	Neurons	HNRNPUL1
DRAM2	6.04175003610494e-47	-0.894727	0.175	0.114	1.99667755193196e-42	Neurons	DRAM2
GXYLT1	9.22048383038881e-47	-0.720246	0.166	0.108	3.0471854962669e-42	Neurons	GXYLT1
ACO1	1.09422103929728e-46	-0.628042	0.213	0.142	3.61618169066967e-42	Neurons	ACO1
MYCBP2-AS1	1.54593891017725e-46	-0.954937	0.154	0.099	5.10901891035378e-42	Neurons	MYCBP2-AS1
BTF3L4	1.62677281837442e-46	-0.431412	0.193	0.13	5.37615881016379e-42	Neurons	BTF3L4
ADGRA2	1.9889894909174e-46	-0.717794	0.138	0.088	6.57321246958382e-42	Neurons	ADGRA2
AC007364.1	2.24530849539902e-46	-0.723099	0.182	0.12	7.42029551559468e-42	Neurons	AC007364.1
RAB31	2.58585599434522e-46	-1.06158	0.308	0.337	8.54573689011209e-42	Neurons	RAB31
DNAJC15	3.08656715512946e-46	-0.516858	0.195	0.131	1.02004871342718e-41	Neurons	DNAJC15
TANK	3.16217808601894e-46	-1.00453	0.377	0.376	1.04503661386754e-41	Neurons	TANK
SMG6	3.36138347913124e-46	-1.02196	0.308	0.325	1.11087001218329e-41	Neurons	SMG6
LACTB	3.44473357080725e-46	-0.514312	0.123	0.078	1.13841555048038e-41	Neurons	LACTB
ITPRID2	5.10211108122225e-46	-1.06805	0.31	0.324	1.68614567012233e-41	Neurons	ITPRID2
SORBS2	5.29375278668785e-46	-0.22211	0.267	0.189	1.7494794209446e-41	Neurons	SORBS2
ODR4	6.84997209917004e-46	-0.421727	0.271	0.186	2.26377877933372e-41	Neurons	ODR4
TRAPPC9	7.96832077293187e-46	-0.359793	0.411	0.437	2.63337064903852e-41	Neurons	TRAPPC9
CHPT1	7.98492552404355e-46	-1.12624	0.297	0.314	2.63885818718591e-41	Neurons	CHPT1
AFF4	8.83529642538866e-46	-0.734394	0.416	0.421	2.91988876266245e-41	Neurons	AFF4
GNL3L	9.36794738387857e-46	-0.316957	0.109	0.068	3.09591925142419e-41	Neurons	GNL3L
SP3	9.39071076361053e-46	-1.37598	0.25	0.274	3.10344209315801e-41	Neurons	SP3
HECA	9.84354374637253e-46	-0.38826	0.156	0.103	3.25309433730119e-41	Neurons	HECA
COG2	1.06470747638434e-45	-0.729016	0.142	0.091	3.51864526795495e-41	Neurons	COG2
LONRF1	1.09428745520188e-45	-0.494368	0.323	0.225	3.61640118195116e-41	Neurons	LONRF1
LRP6	1.14058611664232e-45	-1.13855	0.27	0.291	3.76940899827955e-41	Neurons	LRP6
TPD52L1	1.58761964734599e-45	-1.46659	0.101	0.144	5.24676541054901e-41	Neurons	TPD52L1
STEAP4	2.97581972843921e-45	-1.70796	0.119	0.074	9.8344890385459e-41	Neurons	STEAP4
FBXO38	3.32074498088083e-45	-0.590786	0.241	0.163	1.0974398012815e-40	Neurons	FBXO38
PPP2R5C	3.45373660386269e-45	-0.991844	0.349	0.358	1.14139087284454e-40	Neurons	PPP2R5C
EYA3	3.47004236479311e-45	-0.303954	0.327	0.231	1.14677960071683e-40	Neurons	EYA3
YIPF4	3.57299147318612e-45	-0.216527	0.327	0.232	1.18080222205855e-40	Neurons	YIPF4
PEX14	4.33259732282732e-45	-0.386808	0.238	0.163	1.43183676324797e-40	Neurons	PEX14
YAF2	4.48049978749175e-45	-0.251086	0.343	0.243	1.48071556977027e-40	Neurons	YAF2
PRR14L	5.21228405695896e-45	-0.354484	0.287	0.2	1.7225556351438e-40	Neurons	PRR14L
NUP188	5.53527570360049e-45	-0.904814	0.111	0.069	1.82929791452589e-40	Neurons	NUP188
HERC6	5.82173160781676e-45	-0.952327	0.137	0.087	1.92396586175128e-40	Neurons	HERC6
ZDHHC14	6.43075801230501e-45	-0.18598	0.336	0.242	2.12523690790656e-40	Neurons	ZDHHC14
WBP2NL	7.27212206317125e-45	-0.778421	0.14	0.09	2.40329089943683e-40	Neurons	WBP2NL
NTRK2	8.02063090093273e-45	0.493742	0.255	0.191	2.65065810014025e-40	Neurons	NTRK2
MYO15B	8.09183641240717e-45	-1.76292	0.11	0.15	2.67419009757232e-40	Neurons	MYO15B
EIF2AK2	9.70191043590732e-45	-0.19994	0.352	0.253	3.20628736085865e-40	Neurons	EIF2AK2
FAM174B	1.07514542342527e-44	-0.812525	0.139	0.089	3.55314059533583e-40	Neurons	FAM174B
SLC7A14-AS1	1.08296837800323e-44	-2.15719	0.132	0.169	3.57899389562507e-40	Neurons	SLC7A14-AS1
CCDC93	1.12204978932511e-44	-0.367709	0.287	0.2	3.70815014376162e-40	Neurons	CCDC93
GPATCH2L	1.14908492872838e-44	-0.166377	0.377	0.272	3.79749587246156e-40	Neurons	GPATCH2L
IFITM3	1.45071985089952e-44	-0.578811	0.134	0.185	4.79433896325272e-40	Neurons	IFITM3
SENP2	1.57261007450533e-44	-0.427406	0.25	0.172	5.1971617742252e-40	Neurons	SENP2
PIK3C2A	1.5731491670332e-44	-0.976046	0.369	0.368	5.19894336721131e-40	Neurons	PIK3C2A
MAP3K3	1.63015125260943e-44	-1.4764	0.241	0.264	5.38732385962365e-40	Neurons	MAP3K3
KLHL13	2.07772451178749e-44	-1.84268	0.126	0.165	6.86646396655531e-40	Neurons	KLHL13
RFFL	2.13303780188869e-44	-0.497282	0.252	0.173	7.04926332768175e-40	Neurons	RFFL
HGSNAT	2.45517457725279e-44	-0.331259	0.325	0.23	8.11386094290502e-40	Neurons	HGSNAT
METTL7A	2.4941912588436e-44	-1.32111	0.081	0.123	8.24280327222632e-40	Neurons	METTL7A
ENOSF1	2.56732093250098e-44	-1.74209	0.179	0.211	8.48448221772924e-40	Neurons	ENOSF1
DUSP16	2.57998037372913e-44	-1.80445	0.164	0.199	8.52631913910004e-40	Neurons	DUSP16
C12orf76	2.75749121062535e-44	-0.153157	0.203	0.141	9.11295695287467e-40	Neurons	C12orf76
HSP90B1	3.00558469563639e-44	0.133927	0.283	0.211	9.93285630213913e-40	Neurons	HSP90B1
AL589935.1	3.16572317469674e-44	-1.89491	0.103	0.143	1.04620819477378e-39	Neurons	AL589935.1
GNA13	3.41051957940174e-44	-0.735627	0.35	0.246	1.12710851060069e-39	Neurons	GNA13
FDX1	3.93032050178794e-44	-0.535583	0.146	0.095	1.29889231943088e-39	Neurons	FDX1
FAM214A	4.45454136892424e-44	-1.06816	0.315	0.327	1.47213683160208e-39	Neurons	FAM214A
SLC25A43	4.79431069538611e-44	-0.821598	0.204	0.136	1.5844237986112e-39	Neurons	SLC25A43
SEC23A	4.8234070306244e-44	-0.142176	0.323	0.231	1.59403955548075e-39	Neurons	SEC23A
ZFP91	8.93514040485961e-44	-0.391133	0.246	0.17	2.952885200998e-39	Neurons	ZFP91
ZC3H18	9.33525091516149e-44	-0.65359	0.156	0.102	3.08511372244257e-39	Neurons	ZC3H18
LASP1	1.06119100821041e-43	-0.238058	0.21	0.145	3.50702404393376e-39	Neurons	LASP1
UBE2B	1.12579514545065e-43	-0.192472	0.397	0.285	3.72052779668529e-39	Neurons	UBE2B
GLE1	1.16491816020659e-43	-0.91512	0.108	0.067	3.84982153585075e-39	Neurons	GLE1
GIT2	1.20381620798249e-43	-0.381763	0.326	0.229	3.97837180414055e-39	Neurons	GIT2
CNOT8	1.40836942575413e-43	-0.84248	0.139	0.089	4.65437927823226e-39	Neurons	CNOT8
SPARC	1.61903535141056e-43	-0.652238	0.152	0.2	5.35058802934161e-39	Neurons	SPARC
UPRT	1.75866814647034e-43	-0.838205	0.112	0.07	5.81204649045519e-39	Neurons	UPRT
TAF4	1.87717873932034e-43	-0.627926	0.172	0.114	6.20370029770586e-39	Neurons	TAF4
CLIP4	2.00854162865768e-43	-1.11427	0.335	0.338	6.6378283743879e-39	Neurons	CLIP4
FAM118A	2.04473653668131e-43	-0.912936	0.159	0.104	6.75744530642439e-39	Neurons	FAM118A
ALKBH1	2.25640168081583e-43	-1.10604	0.112	0.069	7.45695627476017e-39	Neurons	ALKBH1
SPATS2L	3.0199887247055e-43	-0.829393	0.381	0.387	9.98045873740674e-39	Neurons	SPATS2L
IRS2	3.05560342715313e-43	-0.291861	0.351	0.252	1.00981582060557e-38	Neurons	IRS2
FRMD8	3.08911712478306e-43	-0.643126	0.146	0.095	1.0208914273983e-38	Neurons	FRMD8
EDRF1	3.4028560198721e-43	-0.714183	0.196	0.131	1.12457585744733e-38	Neurons	EDRF1
AREL1	3.41801123806077e-43	-0.423036	0.234	0.161	1.12958435395432e-38	Neurons	AREL1
ADCY3	4.3372387236848e-43	-1.26241	0.223	0.255	1.43337065340335e-38	Neurons	ADCY3
STXBP5	4.45281172840632e-43	0.200279	0.459	0.365	1.47156522000372e-38	Neurons	STXBP5
SUN1	5.10199558047249e-43	-0.343255	0.306	0.216	1.68610749943455e-38	Neurons	SUN1
SMARCD3	5.68734867303413e-43	-0.543495	0.127	0.082	1.87955498946432e-38	Neurons	SMARCD3
RPS29	6.36062929519235e-43	-0.17583	0.22	0.155	2.10206076947517e-38	Neurons	RPS29
RPRD2	6.5714538504921e-43	-1.108	0.293	0.309	2.17173406851063e-38	Neurons	RPRD2
VPS37B	7.1467516215145e-43	-1.81429	0.169	0.201	2.36185847587811e-38	Neurons	VPS37B
JMY	8.03236191525315e-43	-0.443154	0.244	0.169	2.65453496575286e-38	Neurons	JMY
AC005562.1	8.12005958290168e-43	-0.620508	0.176	0.117	2.68351729095735e-38	Neurons	AC005562.1
CYB5A	9.89811256729689e-43	-0.205455	0.173	0.118	3.27112824124028e-38	Neurons	CYB5A
MLLT1	1.01587526031927e-42	-0.563609	0.124	0.08	3.35726456030312e-38	Neurons	MLLT1
TXNDC12	1.04596725913938e-42	-0.643096	0.101	0.062	3.45671259800383e-38	Neurons	TXNDC12
ANKFY1	1.12087283424921e-42	-0.190129	0.315	0.224	3.70426054262678e-38	Neurons	ANKFY1
HNRNPA3	1.2091600011855e-42	-0.835271	0.354	0.362	3.99603197191783e-38	Neurons	HNRNPA3
ZNF592	1.47483834433101e-42	-0.837909	0.191	0.127	4.87404576034511e-38	Neurons	ZNF592
CREG1	1.54905239478428e-42	-0.35199	0.103	0.065	5.11930835428309e-38	Neurons	CREG1
LRRC8C	1.59753046272554e-42	-0.48434	0.292	0.204	5.27951867321537e-38	Neurons	LRRC8C
NBPF14	1.66777428660323e-42	-1.70071	0.067	0.105	5.51166046236636e-38	Neurons	NBPF14
SECISBP2L	1.9931253146853e-42	-1.18005	0.4	0.394	6.586880539972e-38	Neurons	SECISBP2L
HELB	2.34620339533745e-42	-1.05159	0.161	0.105	7.7537329809112e-38	Neurons	HELB
ST6GAL1	2.93230261759479e-42	-1.26783	0.396	0.392	9.69067369062727e-38	Neurons	ST6GAL1
DYNC2H1	3.04564166771412e-42	-0.961746	0.31	0.325	1.00652365834616e-37	Neurons	DYNC2H1
LARS	3.13000233031504e-42	-0.216405	0.327	0.233	1.03440317012251e-37	Neurons	LARS
FAXDC2	3.43764144928393e-42	-1.67192	0.116	0.156	1.13607174615935e-37	Neurons	FAXDC2
SLC7A6OS	3.62780939215759e-42	-0.716361	0.103	0.064	1.19891844792024e-37	Neurons	SLC7A6OS
BEND7	3.94712755343016e-42	-0.618464	0.192	0.13	1.3044467138576e-37	Neurons	BEND7
SCFD1	5.62843516462015e-42	-0.707753	0.392	0.396	1.86008525320367e-37	Neurons	SCFD1
CLINT1	6.0568865686729e-42	-0.448574	0.289	0.201	2.00167987321502e-37	Neurons	CLINT1
HNRNPD	6.79510018847946e-42	-0.983033	0.337	0.344	2.24564471028869e-37	Neurons	HNRNPD
AC079447.1	7.05684389727462e-42	-0.942206	0.182	0.121	2.33214577117132e-37	Neurons	AC079447.1
GHR	7.5122712881253e-42	-0.683879	0.257	0.177	2.48265541529965e-37	Neurons	GHR
GPCPD1	9.00741481728522e-42	-1.20721	0.315	0.324	2.97677044881642e-37	Neurons	GPCPD1
C5AR1	1.16814242024638e-41	-1.16387	0.103	0.064	3.86047707043024e-37	Neurons	C5AR1
NPAT	1.21101571635536e-41	-0.652857	0.201	0.136	4.0021647394112e-37	Neurons	NPAT
TENT4B	1.34602570339056e-41	-0.503545	0.269	0.188	4.44834574456511e-37	Neurons	TENT4B
SLFN11	1.38268157381776e-41	-1.53726	0.113	0.152	4.56948606515293e-37	Neurons	SLFN11
ELMO2	1.4760297209499e-41	-0.470018	0.134	0.088	4.87798302179523e-37	Neurons	ELMO2
RMC1	1.57512304912187e-41	-0.812619	0.113	0.071	5.20546665273797e-37	Neurons	RMC1
SETX	1.77322010729086e-41	-0.822859	0.383	0.382	5.86013781057485e-37	Neurons	SETX
RAB5A	2.06357815021862e-41	-0.250176	0.319	0.227	6.81971307084251e-37	Neurons	RAB5A
SZT2	2.20340456705818e-41	-0.61085	0.152	0.1	7.28181141321388e-37	Neurons	SZT2
WDR27	2.33731215141035e-41	-0.432526	0.276	0.194	7.72434919798094e-37	Neurons	WDR27
UBXN2B	2.49753509190822e-41	-0.747773	0.239	0.163	8.25385397173828e-37	Neurons	UBXN2B
PCBP1-AS1	2.50360081029836e-41	-1.18361	0.273	0.29	8.27389995787402e-37	Neurons	PCBP1-AS1
NOTCH2NLC	2.92945264328597e-41	-1.88846	0.093	0.131	9.68125509553147e-37	Neurons	NOTCH2NLC
TYW5	3.09483116378657e-41	-0.851293	0.119	0.076	1.02277980300818e-36	Neurons	TYW5
DENND6A-AS1	3.21536080286482e-41	-1.10974	0.102	0.063	1.06261243813077e-36	Neurons	DENND6A-AS1
AL365295.1	3.23223560380746e-41	-0.908768	0.223	0.152	1.06818922234629e-36	Neurons	AL365295.1
RAB11FIP1	3.31793712202959e-41	-0.420455	0.1	0.063	1.09651186008834e-36	Neurons	RAB11FIP1
IAH1	3.51378519341888e-41	-0.532927	0.122	0.079	1.16123573072107e-36	Neurons	IAH1
AC027097.2	3.6423881719113e-41	-1.88551	0.143	0.178	1.20373644305324e-36	Neurons	AC027097.2
SLC33A1	3.95362774530667e-41	-0.525515	0.205	0.14	1.30659489726895e-36	Neurons	SLC33A1
TBC1D2B	4.34474085472445e-41	-1.79787	0.189	0.217	1.43584995766933e-36	Neurons	TBC1D2B
STARD3	4.88490174008017e-41	-0.544813	0.109	0.069	1.61436232706169e-36	Neurons	STARD3
WAPL	5.01689878642175e-41	-1.11949	0.282	0.299	1.65798471093666e-36	Neurons	WAPL
DUSP22	5.04019955292147e-41	-0.39969	0.182	0.124	1.66568514824949e-36	Neurons	DUSP22
EMP1	5.05592933272171e-41	-1.77665	0.112	0.151	1.67088352587787e-36	Neurons	EMP1
HUWE1	5.68459224934085e-41	0.283647	0.453	0.356	1.87864404656217e-36	Neurons	HUWE1
CMSS1	5.87267801628531e-41	-1.05604	0.33	0.338	1.94080263082197e-36	Neurons	CMSS1
DERA	5.89680406518847e-41	-1.7714	0.171	0.202	1.94877580746349e-36	Neurons	DERA
IQCH-AS1	6.11213574070854e-41	-0.936275	0.135	0.087	2.01993861958936e-36	Neurons	IQCH-AS1
MRPL3	6.43071522339053e-41	-0.618171	0.205	0.14	2.1252227670261e-36	Neurons	MRPL3
SPOP	7.17690078532404e-41	-0.319486	0.301	0.214	2.37182217153389e-36	Neurons	SPOP
SLX4IP	9.01819234874104e-41	-1.51593	0.209	0.234	2.98033220741194e-36	Neurons	SLX4IP
CRTAP	9.26387676464741e-41	-0.14656	0.12	0.078	3.06152599318068e-36	Neurons	CRTAP
VPS13B-DT	9.39247083625712e-41	-0.835947	0.144	0.094	3.10402376196625e-36	Neurons	VPS13B-DT
DPH6	9.99841698757629e-41	-1.31181	0.265	0.283	3.30427684605421e-36	Neurons	DPH6
PUS10	1.01591990929182e-40	-1.06548	0.129	0.083	3.3574121162276e-36	Neurons	PUS10
PSME4	1.04633051461232e-40	-0.890154	0.361	0.366	3.4579130846908e-36	Neurons	PSME4
HADHB	1.1990284996677e-40	-0.268761	0.298	0.212	3.96254938570183e-36	Neurons	HADHB
KYAT3	1.38157625910021e-40	-0.697373	0.214	0.146	4.56583322107438e-36	Neurons	KYAT3
AC092821.3	1.60053000502837e-40	-0.776988	0.151	0.1	5.28943156061774e-36	Neurons	AC092821.3
PLAG1	1.62465919124843e-40	-0.754356	0.225	0.153	5.36917369523781e-36	Neurons	PLAG1
ORC4	1.68886204150044e-40	-0.302516	0.333	0.238	5.58135127475067e-36	Neurons	ORC4
AMOTL1	2.00117052245427e-40	-1.23655	0.168	0.206	6.61346834260686e-36	Neurons	AMOTL1
MEIS2	2.0401905214886e-40	-0.609764	0.184	0.125	6.74242163541552e-36	Neurons	MEIS2
REV1	2.31693455773179e-40	-1.21433	0.275	0.29	7.65700532639203e-36	Neurons	REV1
ZADH2	2.3844153533551e-40	-0.442012	0.165	0.111	7.88001585976794e-36	Neurons	ZADH2
IPCEF1	2.70861763653989e-40	-1.24003	0.144	0.094	8.95143956523702e-36	Neurons	IPCEF1
PRKCH	2.79352525786033e-40	-2.12723	0.176	0.205	9.23204227217683e-36	Neurons	PRKCH
DDIT4	2.98153092734522e-40	-1.40973	0.09	0.129	9.85336340869048e-36	Neurons	DDIT4
IL6R	3.8287150058007e-40	-1.9129	0.09	0.127	1.26531373511701e-35	Neurons	IL6R
MYO1B	4.09401894513952e-40	-0.84773	0.171	0.115	1.35299138098971e-35	Neurons	MYO1B
ACAD11	4.86519217631584e-40	-0.598266	0.251	0.174	1.60784871042886e-35	Neurons	ACAD11
LRIG3	5.27408473923575e-40	-1.97499	0.069	0.106	1.74297952462263e-35	Neurons	LRIG3
CAV2	5.37877565318642e-40	-0.261242	0.139	0.093	1.77757777786505e-35	Neurons	CAV2
ZNF709	6.15127372021754e-40	-0.868499	0.101	0.063	2.03287293905749e-35	Neurons	ZNF709
TUG1	6.48374468999952e-40	-1.42288	0.202	0.231	2.14274794515104e-35	Neurons	TUG1
TTI1	7.41601179332352e-40	-0.865909	0.121	0.078	2.45084357745756e-35	Neurons	TTI1
SOS1	7.51952435845279e-40	0.185048	0.556	0.462	2.48505240998148e-35	Neurons	SOS1
TASOR2	8.77454262677041e-40	-0.912213	0.356	0.358	2.89981084729508e-35	Neurons	TASOR2
ZNF846	9.54815226374836e-40	-0.873582	0.213	0.145	3.15547336012356e-35	Neurons	ZNF846
LGMN	1.06239060500648e-39	-1.10325	0.146	0.097	3.51098847142543e-35	Neurons	LGMN
SNRK	1.10793932149048e-39	-0.605037	0.302	0.211	3.66151786966173e-35	Neurons	SNRK
ZNF124	1.18394713005163e-39	-0.917074	0.157	0.104	3.91270847539461e-35	Neurons	ZNF124
UHRF2	1.185270531286e-39	-1.54694	0.218	0.241	3.91708205179396e-35	Neurons	UHRF2
TLN2	1.23481259285045e-39	-0.609454	0.487	0.47	4.08080865685216e-35	Neurons	TLN2
ARL10	1.2387542805888e-39	-0.438698	0.102	0.064	4.09383514648988e-35	Neurons	ARL10
TM2D1	1.27948322384283e-39	-0.407591	0.295	0.208	4.22843615815579e-35	Neurons	TM2D1
NFXL1	1.34566190123477e-39	-0.759967	0.202	0.138	4.44714345120066e-35	Neurons	NFXL1
STEAP2	1.3960369438509e-39	-0.601988	0.125	0.082	4.61362289203844e-35	Neurons	STEAP2
ANKRD6	1.59339735198241e-39	-0.388948	0.28	0.199	5.26585956883146e-35	Neurons	ANKRD6
TIMP2	1.84114191968154e-39	0.198629	0.458	0.358	6.08460581616355e-35	Neurons	TIMP2
PGGT1B	1.86241049927689e-39	-0.639778	0.207	0.141	6.15489421801026e-35	Neurons	PGGT1B
ARHGEF40	1.94632707246936e-39	-1.65961	0.128	0.164	6.43222170909674e-35	Neurons	ARHGEF40
TMEM165	2.30236499718953e-39	-0.637532	0.426	0.427	7.60885584271196e-35	Neurons	TMEM165
SLF2	2.3331839690124e-39	-1.379	0.255	0.271	7.71070638079219e-35	Neurons	SLF2
GOLPH3	2.33491161266543e-39	-1.08098	0.304	0.314	7.7164158975367e-35	Neurons	GOLPH3
MIPEP	2.38128387240822e-39	-0.670983	0.208	0.142	7.86966694153468e-35	Neurons	MIPEP
PHF20	2.47681568284307e-39	-0.193333	0.38	0.278	8.18538046865977e-35	Neurons	PHF20
CHIC2	2.54490320517602e-39	-1.55647	0.214	0.237	8.41039611246571e-35	Neurons	CHIC2
DDB2	2.61287955053193e-39	-1.85159	0.112	0.148	8.63504433859791e-35	Neurons	DDB2
ARL6IP6	2.79181654472756e-39	-0.973479	0.191	0.129	9.22639531701565e-35	Neurons	ARL6IP6
AC021231.1	3.29483171686349e-39	-1.01747	0.16	0.106	1.08887598578905e-34	Neurons	AC021231.1
ZNF107	3.31122899897402e-39	-0.854836	0.121	0.078	1.09429495958093e-34	Neurons	ZNF107
UBR1	3.40571501263186e-39	-0.679774	0.376	0.386	1.12552069737458e-34	Neurons	UBR1
TASOR	3.66024316725561e-39	-1.21272	0.28	0.292	1.20963716191463e-34	Neurons	TASOR
ABHD12	3.7583360430696e-39	-0.362802	0.298	0.213	1.24205489551364e-34	Neurons	ABHD12
SMC3	3.83977364334582e-39	-0.542054	0.188	0.128	1.26896839365293e-34	Neurons	SMC3
SERINC5	4.05125349897543e-39	-0.719816	0.435	0.429	1.3388582563414e-34	Neurons	SERINC5
ARHGEF7	4.30422382812131e-39	-0.538395	0.437	0.441	1.42245989071753e-34	Neurons	ARHGEF7
HECTD4	4.44734162785148e-39	0.178199	0.454	0.363	1.46975746117236e-34	Neurons	HECTD4
MVP	5.03268297286867e-39	-0.646372	0.164	0.111	1.66320106887364e-34	Neurons	MVP
CLASRP	5.56661459535158e-39	-0.673083	0.212	0.145	1.83965479147179e-34	Neurons	CLASRP
CA5B	6.23775881782544e-39	-0.522307	0.248	0.173	2.06145453411495e-34	Neurons	CA5B
DDI2	6.6672140467737e-39	-0.555325	0.237	0.165	2.20338089817777e-34	Neurons	DDI2
MSR1	7.10296884010345e-39	-1.90951	0.112	0.149	2.34738914227739e-34	Neurons	MSR1
CYP7B1	7.78867708621228e-39	-1.86555	0.156	0.188	2.57400200345143e-34	Neurons	CYP7B1
MAP2	8.43505378280127e-39	-0.260889	0.496	0.356	2.78761657414016e-34	Neurons	MAP2
FAM120B	8.48369532874625e-39	-0.830619	0.361	0.364	2.80369163224406e-34	Neurons	FAM120B
IRAK1BP1	9.08641129736782e-39	-0.755528	0.18	0.122	3.00287720555412e-34	Neurons	IRAK1BP1
ERRFI1	1.01588810733558e-38	-0.77871	0.102	0.065	3.35730701712263e-34	Neurons	ERRFI1
MAN1C1	1.11121895672492e-38	-0.672471	0.198	0.136	3.67235640818452e-34	Neurons	MAN1C1
AC090579.1	1.11485197653259e-38	-1.11824	0.12	0.077	3.68436281204491e-34	Neurons	AC090579.1
SKAP2	1.13188327756583e-38	-1.12073	0.36	0.356	3.74064785569957e-34	Neurons	SKAP2
U2SURP	1.21714454400672e-38	-0.930146	0.34	0.344	4.02241928903341e-34	Neurons	U2SURP
DPY19L2	1.25729533949596e-38	-0.71718	0.219	0.149	4.15510963796625e-34	Neurons	DPY19L2
SLC49A4	1.31146778895572e-38	-0.945392	0.202	0.137	4.33413874894088e-34	Neurons	SLC49A4
AC011246.1	1.31166630450009e-38	-1.38688	0.155	0.192	4.3347948031119e-34	Neurons	AC011246.1
ATAD2	1.36306802590949e-38	-0.911532	0.131	0.086	4.50466721202569e-34	Neurons	ATAD2
GPBP1L1	1.60112003568719e-38	-1.08175	0.294	0.306	5.29138149393901e-34	Neurons	GPBP1L1
TVP23C	1.73207885752445e-38	-0.402614	0.289	0.205	5.7241742083468e-34	Neurons	TVP23C
DRAM1	1.78355299211004e-38	-2.09232	0.075	0.111	5.89428592832526e-34	Neurons	DRAM1
SS18	2.09448304123391e-38	-0.971998	0.319	0.327	6.92184755466982e-34	Neurons	SS18
HLF	2.14148336650943e-38	-1.14485	0.101	0.064	7.07717422964037e-34	Neurons	HLF
FIP1L1	2.15969182458907e-38	-1.15443	0.272	0.286	7.13734954190197e-34	Neurons	FIP1L1
FHIT	2.3043076751163e-38	-0.177237	0.483	0.516	7.61527600472435e-34	Neurons	FHIT
AGAP1	2.53363895088203e-38	-0.356494	0.563	0.561	8.37317000487494e-34	Neurons	AGAP1
ATF7IP2	2.84047032201426e-38	-0.573204	0.287	0.202	9.38718632019273e-34	Neurons	ATF7IP2
AC068282.1	2.95104681046696e-38	-1.0609	0.132	0.086	9.75261949923121e-34	Neurons	AC068282.1
GPC4	2.99082018941044e-38	-1.54653	0.076	0.113	9.88406256196363e-34	Neurons	GPC4
AC007216.4	3.46321071653018e-38	-1.13627	0.107	0.068	1.14452187759889e-33	Neurons	AC007216.4
CNNM2	3.47823321213848e-38	-0.352532	0.293	0.21	1.14948651194753e-33	Neurons	CNNM2
TMA16	3.52113678170072e-38	-0.617763	0.119	0.078	1.16366528361645e-33	Neurons	TMA16
CAPN3	3.86296926312931e-38	-1.96326	0.077	0.113	1.27663408207897e-33	Neurons	CAPN3
SEMA4D	3.93297270777506e-38	-0.396471	0.27	0.193	1.2997688204655e-33	Neurons	SEMA4D
MXD4	4.25844406552714e-38	-0.398575	0.182	0.126	1.40733059477541e-33	Neurons	MXD4
FAM228B	4.37682253238979e-38	-0.549074	0.259	0.181	1.44645231050418e-33	Neurons	FAM228B
RNASEH2B	4.41784758422328e-38	-1.72012	0.176	0.205	1.46001026963411e-33	Neurons	RNASEH2B
RARB	4.48235756940454e-38	-1.9865	0.075	0.111	1.48132952953681e-33	Neurons	RARB
CEPT1	4.52434951738763e-38	-0.626757	0.27	0.188	1.49520702850626e-33	Neurons	CEPT1
HEATR6	5.34999669223594e-38	-0.926306	0.104	0.066	1.76806690685013e-33	Neurons	HEATR6
DTWD2	6.43034352804722e-38	-0.863189	0.144	0.095	2.12509992914904e-33	Neurons	DTWD2
MLYCD	6.59789199648461e-38	-0.899616	0.104	0.066	2.18047134699823e-33	Neurons	MLYCD
SH3GL1	6.80986710009128e-38	-0.734718	0.152	0.102	2.25052487923816e-33	Neurons	SH3GL1
GAB3	6.81715770795239e-38	-2.32944	0.066	0.1	2.2529342793241e-33	Neurons	GAB3
ZNF410	7.13138450861547e-38	-0.802237	0.164	0.111	2.35677995240724e-33	Neurons	ZNF410
SERPING1	7.57471648551051e-38	-1.13468	0.089	0.128	2.50329230413151e-33	Neurons	SERPING1
UFSP2	7.66016480266141e-38	-0.407339	0.133	0.089	2.53153126398354e-33	Neurons	UFSP2
ZMYND11	8.9563556206756e-38	-0.866573	0.346	0.351	2.95989640552087e-33	Neurons	ZMYND11
STX18	9.38955164737041e-38	-0.284404	0.289	0.207	3.10305902842297e-33	Neurons	STX18
TRIQK	1.04924444556045e-37	-0.685631	0.211	0.146	3.46754304368816e-33	Neurons	TRIQK
CTNNAL1	1.12180479099462e-37	-1.41521	0.22	0.244	3.70734047327901e-33	Neurons	CTNNAL1
RBM23	1.29558408506526e-37	-0.753177	0.132	0.087	4.28164628432366e-33	Neurons	RBM23
CFAP44	1.40945969157224e-37	-0.874993	0.179	0.121	4.65798238870793e-33	Neurons	CFAP44
RAP2C-AS1	1.58744364143099e-37	-1.01265	0.167	0.112	5.24618374620113e-33	Neurons	RAP2C-AS1
CNTRL	1.87850084451878e-37	-1.4798	0.238	0.256	6.20806959096567e-33	Neurons	CNTRL
RAB30-DT	2.00516584344739e-37	-0.949591	0.204	0.138	6.62667207942492e-33	Neurons	RAB30-DT
ARHGEF3	2.03275793966885e-37	-0.623586	0.275	0.194	6.71785843901761e-33	Neurons	ARHGEF3
WDR78	2.26440762157863e-37	-1.1125	0.135	0.088	7.48341430779304e-33	Neurons	WDR78
TSC22D3	2.36291176738538e-37	0.144366	0.31	0.241	7.80895080885519e-33	Neurons	TSC22D3
ZNF519	2.69702912765768e-37	-1.01951	0.105	0.067	8.91314186108311e-33	Neurons	ZNF519
NFRKB	2.83684453904198e-37	-0.928883	0.106	0.068	9.37520383262594e-33	Neurons	NFRKB
ERN1	2.85274917561975e-37	-1.14385	0.119	0.077	9.42776547558814e-33	Neurons	ERN1
TSBP1-AS1	3.03071747980601e-37	-1.72207	0.132	0.166	1.00159151272629e-32	Neurons	TSBP1-AS1
DIMT1	3.28223026689974e-37	-0.837344	0.13	0.086	1.08471145860503e-32	Neurons	DIMT1
ABLIM3	3.86084481092532e-37	-0.547643	0.297	0.209	1.2759319931146e-32	Neurons	ABLIM3
ALDH6A1	4.23161707346739e-37	-0.104207	0.104	0.067	1.3984648104395e-32	Neurons	ALDH6A1
HEXB	4.36830699315905e-37	-0.782455	0.157	0.106	1.4436380950992e-32	Neurons	HEXB
GTF3C3	4.50682005395862e-37	-0.646247	0.176	0.12	1.48941389143224e-32	Neurons	GTF3C3
STAT5B	5.17531557322264e-37	-1.29893	0.241	0.261	1.71033829063862e-32	Neurons	STAT5B
ODF2	6.05216633170421e-37	-1.15296	0.104	0.066	2.00011992930161e-32	Neurons	ODF2
TET1	6.90102934412756e-37	-1.58046	0.126	0.161	2.28065217764728e-32	Neurons	TET1
NFIL3	7.14100317818515e-37	-2.38394	0.073	0.107	2.35995873032663e-32	Neurons	NFIL3
CDKL1	8.6717147220015e-37	-0.618188	0.193	0.133	2.86582828132706e-32	Neurons	CDKL1
DECR1	1.05428352862149e-36	-1.67183	0.16	0.191	3.48419620538829e-32	Neurons	DECR1
IFT122	1.07232073015722e-36	-1.10695	0.142	0.094	3.54380554902357e-32	Neurons	IFT122
AC024145.1	1.09630563991297e-36	-0.909736	0.123	0.08	3.62307087878438e-32	Neurons	AC024145.1
LRRC8B	1.12883305676942e-36	-0.355772	0.374	0.272	3.73056748601158e-32	Neurons	LRRC8B
CHL1	1.13084143680158e-36	-0.506694	0.529	0.383	3.73720478034185e-32	Neurons	CHL1
RAD52	1.16974896882476e-36	-0.865329	0.174	0.118	3.86578639217206e-32	Neurons	RAD52
FAM20A	1.17021413716285e-36	-2.19419	0.113	0.146	3.86732368049579e-32	Neurons	FAM20A
STK17B	1.20100440817352e-36	-2.30475	0.1	0.134	3.96907936813184e-32	Neurons	STK17B
ZNF706	1.39315374740124e-36	-0.234087	0.307	0.222	4.60409450441162e-32	Neurons	ZNF706
DNAJB11	1.52690674888942e-36	-0.532694	0.106	0.068	5.04612142372975e-32	Neurons	DNAJB11
TNPO3	1.80457066475207e-36	-0.253592	0.339	0.247	5.96374513287266e-32	Neurons	TNPO3
TTC8	1.81539878607878e-36	-0.830364	0.197	0.134	5.99952990823314e-32	Neurons	TTC8
EIF2B3	1.84415223182971e-36	-0.616263	0.242	0.17	6.09455429575083e-32	Neurons	EIF2B3
TAF1D	2.13577318169329e-36	-1.08771	0.324	0.327	7.05830321086e-32	Neurons	TAF1D
RNF38	2.24665466422542e-36	-0.800666	0.384	0.383	7.42474433433217e-32	Neurons	RNF38
TSPAN5	2.28123702253638e-36	-1.07392	0.259	0.28	7.53903211207822e-32	Neurons	TSPAN5
GABPB1-IT1	2.32591884171659e-36	-0.846523	0.106	0.068	7.68669658810498e-32	Neurons	GABPB1-IT1
TM9SF4	2.3754731017202e-36	-0.639471	0.22	0.153	7.85046350656492e-32	Neurons	TM9SF4
SLC2A3	2.55592026791425e-36	-1.16664	0.315	0.221	8.44680530140301e-32	Neurons	SLC2A3
MSL1	2.60657085835845e-36	-0.483893	0.199	0.139	8.61419537270299e-32	Neurons	MSL1
IER2	2.71255671507033e-36	-2.67138	0.067	0.1	8.96445743196442e-32	Neurons	IER2
GPC6	3.26994906717207e-36	-0.433914	0.425	0.318	1.08065276771902e-31	Neurons	GPC6
DNAJC3	3.37296931434859e-36	-1.2994	0.237	0.258	1.11469889900592e-31	Neurons	DNAJC3
NDE1	3.58602985154674e-36	-1.80239	0.075	0.11	1.18511114533917e-31	Neurons	NDE1
ZFHX3	4.06102434479253e-36	-0.555388	0.531	0.526	1.34208732546704e-31	Neurons	ZFHX3
ERMARD	4.10696123531085e-36	-0.981523	0.12	0.079	1.35726854904553e-31	Neurons	ERMARD
SNX19	4.34653075740401e-36	-0.54801	0.216	0.15	1.43644148470688e-31	Neurons	SNX19
ZC4H2	5.05762382231654e-36	-0.730487	0.19	0.131	1.67144352079917e-31	Neurons	ZC4H2
SEC31A	5.26149464154704e-36	-0.735063	0.434	0.418	1.73881874913847e-31	Neurons	SEC31A
SVIL	5.36709982714613e-36	-1.10374	0.262	0.283	1.77371915087525e-31	Neurons	SVIL
ADNP	5.43750927652263e-36	-0.816257	0.359	0.359	1.7969880657052e-31	Neurons	ADNP
RPS27	6.05007272998185e-36	-0.102549	0.251	0.187	1.9994280358044e-31	Neurons	RPS27
ARMC10	6.46091552587627e-36	-0.664676	0.15	0.102	2.13520336299159e-31	Neurons	ARMC10
ZRANB1	6.65935780873624e-36	-0.370455	0.269	0.192	2.20078456863115e-31	Neurons	ZRANB1
SNTB2	6.89872152697734e-36	-0.480383	0.237	0.168	2.27988949023547e-31	Neurons	SNTB2
RPGR	6.95767792251853e-36	-1.03253	0.2	0.137	2.29937339983393e-31	Neurons	RPGR
METTL8	7.1763469103512e-36	-0.764056	0.183	0.126	2.37163912693286e-31	Neurons	METTL8
ZNF577	7.20106097022378e-36	-1.023	0.129	0.085	2.37980662943955e-31	Neurons	ZNF577
PAPOLG	7.68547690628264e-36	-1.05049	0.175	0.119	2.53989640798829e-31	Neurons	PAPOLG
SLC20A2	7.99163216594567e-36	-1.13139	0.315	0.32	2.64107459820173e-31	Neurons	SLC20A2
MIR646HG	1.19443564527109e-35	-0.812088	0.279	0.303	3.94737092049191e-31	Neurons	MIR646HG
BOD1L1	1.51380100559737e-35	-0.180898	0.373	0.275	5.0028095632982e-31	Neurons	BOD1L1
APAF1	1.8478517223197e-35	-2.06646	0.118	0.151	6.10678037192213e-31	Neurons	APAF1
ZNF652	2.15761373554456e-35	-1.1082	0.303	0.309	7.13048187322766e-31	Neurons	ZNF652
KSR1	2.19367750120229e-35	-0.310327	0.255	0.182	7.24966540597331e-31	Neurons	KSR1
AZIN1-AS1	2.35087166656237e-35	-0.875291	0.237	0.164	7.76916068365532e-31	Neurons	AZIN1-AS1
SLITRK2	2.55914493118003e-35	-1.34951	0.086	0.122	8.45746216856376e-31	Neurons	SLITRK2
TMEM14B	2.91494922110975e-35	-0.298425	0.366	0.267	9.63332418592352e-31	Neurons	TMEM14B
CD302	2.99918033933208e-35	-2.03109	0.08	0.114	9.91169118542467e-31	Neurons	CD302
TRAK1	3.04205162757874e-35	-0.809161	0.394	0.384	1.00533722188222e-30	Neurons	TRAK1
TMEM260	3.7696447523779e-35	-0.530707	0.29	0.206	1.24579219776585e-30	Neurons	TMEM260
ZNF521	3.79169429622513e-35	-1.28906	0.229	0.251	1.25307913101648e-30	Neurons	ZNF521
AC010894.3	3.99723758605298e-35	-0.729005	0.189	0.13	1.32100707743879e-30	Neurons	AC010894.3
PTGR1	4.25905213689009e-35	-0.541729	0.13	0.087	1.40753155019944e-30	Neurons	PTGR1
AC079142.1	4.91142584547674e-35	-0.46013	0.16	0.11	1.62312801341315e-30	Neurons	AC079142.1
WASHC3	5.45755644196793e-35	-0.402858	0.218	0.154	1.80361325294156e-30	Neurons	WASHC3
CCDC84	5.52597708787405e-35	-0.733373	0.237	0.165	1.82622490800062e-30	Neurons	CCDC84
PFKFB3	7.21712685547456e-35	-0.609301	0.368	0.267	2.38511608319723e-30	Neurons	PFKFB3
RDX	7.47676084739714e-35	-0.782574	0.418	0.406	2.47091992484781e-30	Neurons	RDX
CMYA5	8.10653587178927e-35	-1.7123	0.118	0.151	2.67904797490892e-30	Neurons	CMYA5
GPM6A	8.21889868979538e-35	-1.67674	0.183	0.21	2.71618163900358e-30	Neurons	GPM6A
RLF	8.60960240527419e-35	-1.10775	0.282	0.294	2.84530140289501e-30	Neurons	RLF
SNW1	8.7603663469971e-35	-0.550271	0.167	0.115	2.8951258703556e-30	Neurons	SNW1
MAN2C1	9.35697499894761e-35	-0.884377	0.151	0.102	3.0922930976522e-30	Neurons	MAN2C1
SIDT2	9.79350360059586e-35	-0.738411	0.101	0.065	3.23655706992492e-30	Neurons	SIDT2
RSRC1	1.05145722946801e-34	-0.635104	0.401	0.4	3.47485585194589e-30	Neurons	RSRC1
AGAP4	1.23628703858901e-34	-0.877844	0.109	0.07	4.08568140512896e-30	Neurons	AGAP4
MARCH1	1.33078909996792e-34	-0.680082	0.368	0.371	4.39799181757397e-30	Neurons	MARCH1
EML4	1.6654786970471e-34	-1.14217	0.333	0.334	5.50407399800125e-30	Neurons	EML4
CDC14B	1.77193796788296e-34	-0.98645	0.301	0.312	5.85590059625962e-30	Neurons	CDC14B
ZDHHC6	1.77251100428364e-34	-0.701213	0.115	0.075	5.85779436695658e-30	Neurons	ZDHHC6
LEMD2	1.79391085051363e-34	-0.964732	0.122	0.081	5.92851657877744e-30	Neurons	LEMD2
SIAH1	1.85083652170819e-34	-0.714603	0.179	0.124	6.11664453694122e-30	Neurons	SIAH1
ROCK2	1.88671231302091e-34	-0.506981	0.451	0.447	6.23520685207152e-30	Neurons	ROCK2
F13A1	1.90852348748291e-34	-2.89348	0.074	0.107	6.30728842143351e-30	Neurons	F13A1
GCA	2.69332433726884e-34	-0.702427	0.158	0.108	8.90089826980606e-30	Neurons	GCA
SOAT1	2.99602459547891e-34	-1.79714	0.13	0.162	9.9012620831387e-30	Neurons	SOAT1
ITFG2	2.99743116527233e-34	-0.965168	0.156	0.106	9.90591051499199e-30	Neurons	ITFG2
ZBTB10	3.20533093214935e-34	-0.559997	0.138	0.094	1.05929776645672e-29	Neurons	ZBTB10
STK38	3.62414740555035e-34	-1.26084	0.315	0.314	1.19770823458628e-29	Neurons	STK38
ZNF717	3.67425849281835e-34	-0.644015	0.241	0.169	1.21426894670661e-29	Neurons	ZNF717
THRB	3.95663626246261e-34	-1.10455	0.201	0.231	1.30758915201864e-29	Neurons	THRB
EGR1	4.3772414971408e-34	-2.62145	0.068	0.1	1.44659076997509e-29	Neurons	EGR1
NSL1	5.83276602982641e-34	-0.575195	0.227	0.16	1.92761251753703e-29	Neurons	NSL1
IFT81	5.84634489847243e-34	-0.792162	0.157	0.107	1.93210006204717e-29	Neurons	IFT81
PPM1D	6.177092769472e-34	-1.99169	0.126	0.156	2.04140561845511e-29	Neurons	PPM1D
CCDC59	6.79719747570184e-34	-0.621231	0.115	0.076	2.24633782176995e-29	Neurons	CCDC59
AL033504.1	6.81995474326388e-34	-1.51886	0.084	0.119	2.25385864355385e-29	Neurons	AL033504.1
ANAPC16	6.88497455336964e-34	-1.05876	0.287	0.298	2.2753463903976e-29	Neurons	ANAPC16
SMC5-AS1	7.77860761718843e-34	-0.840689	0.157	0.107	2.57067424532843e-29	Neurons	SMC5-AS1
CARS2	8.36627528745295e-34	-0.615055	0.256	0.181	2.76488665699745e-29	Neurons	CARS2
OGFRL1	8.58095463516958e-34	-0.898026	0.346	0.352	2.83583388783084e-29	Neurons	OGFRL1
SNCA	9.64176605673571e-34	-1.00998	0.281	0.299	3.18641084643002e-29	Neurons	SNCA
RSRC2	9.64222601747353e-34	-0.456213	0.288	0.206	3.18656285425465e-29	Neurons	RSRC2
CALCOCO1	1.13672261722724e-33	-0.882863	0.129	0.087	3.7566409054126e-29	Neurons	CALCOCO1
CRLF3	1.61047734407875e-33	-0.791247	0.22	0.154	5.32230552671147e-29	Neurons	CRLF3
DAGLB	1.65812823326391e-33	-1.08717	0.131	0.087	5.47978218529056e-29	Neurons	DAGLB
KIAA0586	1.76390620945608e-33	-0.610147	0.247	0.175	5.82935724101046e-29	Neurons	KIAA0586
ZNF394	2.09397043647561e-33	-0.946093	0.11	0.072	6.92015349846461e-29	Neurons	ZNF394
ZNF621	2.19544382191779e-33	-0.861191	0.159	0.109	7.25550274267392e-29	Neurons	ZNF621
KLF5	2.36014624869373e-33	-0.833911	0.119	0.08	7.79981132268304e-29	Neurons	KLF5
TAF3	2.36589781709906e-33	-1.12479	0.282	0.293	7.81881910594896e-29	Neurons	TAF3
DNMBP	2.54966184394461e-33	-0.873765	0.174	0.12	8.42612246186814e-29	Neurons	DNMBP
MCUB	2.7564753793495e-33	-1.96291	0.096	0.129	9.10959983367424e-29	Neurons	MCUB
ITSN1	2.9451797106055e-33	-0.793161	0.417	0.409	9.73322990760906e-29	Neurons	ITSN1
ANKH	3.09059364202685e-33	-1.21282	0.337	0.336	1.02137938681703e-28	Neurons	ANKH
SH3KBP1	3.349340649056e-33	-0.765773	0.345	0.354	1.10689009770003e-28	Neurons	SH3KBP1
D2HGDH	3.41274841314771e-33	-1.03177	0.139	0.093	1.12784509557706e-28	Neurons	D2HGDH
ARHGEF4	3.7079463802532e-33	-1.63137	0.207	0.227	1.22540211974608e-28	Neurons	ARHGEF4
CD46	3.79025982716893e-33	-0.132852	0.429	0.322	1.25260506768279e-28	Neurons	CD46
SF1	4.12639826447514e-33	-1.05666	0.31	0.314	1.36369209844374e-28	Neurons	SF1
NLK	4.23203355971395e-33	-0.594894	0.409	0.407	1.39860245081427e-28	Neurons	NLK
TRIM24	4.51978382189602e-33	-0.54108	0.24	0.171	1.4936981574602e-28	Neurons	TRIM24
HSD17B4	4.71102078298961e-33	-0.31196	0.327	0.239	1.55689814836241e-28	Neurons	HSD17B4
ZNF720	5.35209852407122e-33	-0.632319	0.17	0.118	1.76876152023506e-28	Neurons	ZNF720
LRRC7	5.75908579351481e-33	-1.119	0.14	0.096	1.90326267304078e-28	Neurons	LRRC7
EEF1A1	8.52834913577195e-33	0.32779	0.472	0.387	2.81844882238991e-28	Neurons	EEF1A1
RFTN1	8.64023770221694e-33	-1.81533	0.138	0.168	2.85542575582865e-28	Neurons	RFTN1
LRRK1	9.24947255486079e-33	-1.75067	0.14	0.169	3.05676568993039e-28	Neurons	LRRK1
REST	9.81692158346742e-33	-0.179819	0.16	0.112	3.24429624490431e-28	Neurons	REST
MAP3K2	1.12993272391394e-32	-0.751297	0.403	0.395	3.7342016659908e-28	Neurons	MAP3K2
CREM	1.14178012402455e-32	-0.736012	0.268	0.19	3.77335495387634e-28	Neurons	CREM
ACVR1	1.14356645470619e-32	-0.303058	0.245	0.176	3.77925841951303e-28	Neurons	ACVR1
MRAS	1.19728841192877e-32	-1.49634	0.176	0.205	3.95679874374219e-28	Neurons	MRAS
VCL	1.22571853446966e-32	-0.972781	0.354	0.349	4.05075461271532e-28	Neurons	VCL
NPHP3	1.362008647702e-32	-1.35151	0.25	0.262	4.50116617892557e-28	Neurons	NPHP3
RETREG1	1.51610248784063e-32	-0.308317	0.458	0.332	5.01041550181572e-28	Neurons	RETREG1
INVS	1.54522468700514e-32	-0.718817	0.358	0.368	5.1066585456146e-28	Neurons	INVS
LTBP3	1.64731031287373e-32	-0.369115	0.151	0.105	5.44403112198509e-28	Neurons	LTBP3
HPS4	1.75961013571847e-32	-0.969109	0.157	0.107	5.81515957652241e-28	Neurons	HPS4
TRIM56	1.91344210358273e-32	-1.38799	0.117	0.15	6.32354346392021e-28	Neurons	TRIM56
ENPP1	2.05710158157214e-32	-0.902433	0.145	0.099	6.79830930677962e-28	Neurons	ENPP1
INPP5F	2.25614936634586e-32	-0.439804	0.393	0.285	7.45612242589978e-28	Neurons	INPP5F
GATM	2.4135448451728e-32	-0.903856	0.102	0.139	7.97628300432706e-28	Neurons	GATM
TRRAP	3.3108228361432e-32	-1.08849	0.266	0.28	1.0941607308886e-27	Neurons	TRRAP
ANXA1	4.88439039578891e-32	-1.76764	0.093	0.126	1.61419333800032e-27	Neurons	ANXA1
FAM91A1	5.14072730239456e-32	-0.381941	0.266	0.192	1.69890755889535e-27	Neurons	FAM91A1
RILPL1	5.16263934726776e-32	-0.785309	0.168	0.117	1.70614905148505e-27	Neurons	RILPL1
TUBE1	5.17494829433896e-32	-0.890899	0.173	0.119	1.71021691231314e-27	Neurons	TUBE1
ZDHHC20	5.34587474461974e-32	-0.55779	0.328	0.237	1.76670468560193e-27	Neurons	ZDHHC20
SHFL	5.81449240238514e-32	-0.692502	0.1	0.065	1.92157344914024e-27	Neurons	SHFL
MRPS31	5.92555364589762e-32	-0.567951	0.226	0.16	1.95827696889625e-27	Neurons	MRPS31
PLOD3	6.58680005985916e-32	-0.500342	0.123	0.083	2.17680568378225e-27	Neurons	PLOD3
DNMT1	7.9414894613106e-32	-0.740165	0.162	0.112	2.62450343717393e-27	Neurons	DNMT1
SGK1	9.13678842095246e-32	-0.776682	0.233	0.166	3.01952583735637e-27	Neurons	SGK1
SH3BP5	9.19982512795374e-32	-1.34838	0.253	0.268	3.04035820828615e-27	Neurons	SH3BP5
EMSY	1.04927143964189e-31	-1.29729	0.249	0.262	3.46763225372851e-27	Neurons	EMSY
AKNA	1.05307910515301e-31	-2.20908	0.077	0.108	3.48021582670968e-27	Neurons	AKNA
MTMR1	1.08185924492261e-31	-0.845573	0.196	0.137	3.57532843262025e-27	Neurons	MTMR1
PLEKHF2	1.15460684152255e-31	-0.833995	0.103	0.068	3.81574468986373e-27	Neurons	PLEKHF2
NOVA1	1.20287315845404e-31	-1.07535	0.368	0.357	3.97525521405891e-27	Neurons	NOVA1
SEC23B	1.22177448516569e-31	-0.873885	0.13	0.088	4.03772031857556e-27	Neurons	SEC23B
USP25	1.43838765979218e-31	-0.412804	0.391	0.403	4.75358353808121e-27	Neurons	USP25
GABBR1	1.444328471648e-31	-0.218455	0.274	0.202	4.7732167331023e-27	Neurons	GABBR1
METAP1	1.7580103829779e-31	-0.800701	0.146	0.1	5.80987271366537e-27	Neurons	METAP1
MTERF4	1.88184695216728e-31	-0.798842	0.163	0.113	6.21912780752243e-27	Neurons	MTERF4
ITPR1	1.99083067458025e-31	-1.27183	0.245	0.262	6.57929721335282e-27	Neurons	ITPR1
AP003086.1	2.23313393379159e-31	-0.806834	0.195	0.137	7.38006102439445e-27	Neurons	AP003086.1
LTV1	2.69654064487994e-31	-0.799263	0.101	0.067	8.91152752319924e-27	Neurons	LTV1
NUP54	3.27057708127423e-31	-0.841326	0.223	0.156	1.08086031381951e-26	Neurons	NUP54
LYPLAL1	3.29121506211245e-31	-0.997615	0.33	0.328	1.08768075372692e-26	Neurons	LYPLAL1
MAGI2	3.64081933453772e-31	0.430321	0.555	0.506	1.20321797367803e-26	Neurons	MAGI2
LRRFIP1	4.0851072657657e-31	-0.338173	0.416	0.311	1.35004624919025e-26	Neurons	LRRFIP1
STT3B	4.50572494022544e-31	-0.96798	0.346	0.344	1.4890519782457e-26	Neurons	STT3B
TANC2	4.63259966712349e-31	-0.317549	0.492	0.497	1.53098153799097e-26	Neurons	TANC2
RIPK2	4.85021453717439e-31	-2.11148	0.103	0.134	1.60289890024539e-26	Neurons	RIPK2
RGS6	5.70886266128693e-31	-1.89303	0.201	0.222	1.88666493230211e-26	Neurons	RGS6
UBXN7	5.95804985264095e-31	-0.469096	0.258	0.186	1.96901631530078e-26	Neurons	UBXN7
IDE	5.971513150927e-31	-0.549595	0.231	0.165	1.97346566611835e-26	Neurons	IDE
C1RL	6.20698868075562e-31	-1.80418	0.125	0.154	2.05128561921612e-26	Neurons	C1RL
SBNO2	6.33790169958039e-31	-0.573903	0.132	0.09	2.09454975367733e-26	Neurons	SBNO2
RNF185	6.36871902316676e-31	-0.85912	0.148	0.102	2.10473426277615e-26	Neurons	RNF185
XKR6	6.54981921486218e-31	0.255142	0.439	0.368	2.16458425412765e-26	Neurons	XKR6
PTPN1	6.9055385641162e-31	-0.353646	0.297	0.218	2.28214238466912e-26	Neurons	PTPN1
LUCAT1	7.4974549713965e-31	-1.16152	0.112	0.075	2.47775891894712e-26	Neurons	LUCAT1
VCAN	8.142895511823e-31	-2.17232	0.092	0.124	2.69106410874727e-26	Neurons	VCAN
PTPRM	1.01307207958055e-30	-0.522805	0.434	0.444	3.34800060859781e-26	Neurons	PTPRM
TPP2	1.21031776369554e-30	-1.16048	0.285	0.291	3.99985814546101e-26	Neurons	TPP2
NVL	1.36654976140792e-30	-0.803714	0.219	0.154	4.51617365150091e-26	Neurons	NVL
AC002066.1	1.37451090980794e-30	-1.29091	0.13	0.088	4.54248365473328e-26	Neurons	AC002066.1
TMCC3	1.38239978933446e-30	-1.01839	0.15	0.103	4.56855482379251e-26	Neurons	TMCC3
ACTR3	1.8077834749039e-30	-0.113488	0.424	0.323	5.9743628278624e-26	Neurons	ACTR3
HLA-DRA	1.82770886915514e-30	-1.44802	0.097	0.13	6.04021227078391e-26	Neurons	HLA-DRA
TARDBP	1.91815767995787e-30	-0.350499	0.241	0.175	6.33912750072477e-26	Neurons	TARDBP
CHORDC1	1.92424833539546e-30	-0.728833	0.31	0.222	6.35925589881491e-26	Neurons	CHORDC1
AL392172.1	2.96904946530019e-30	-1.87772	0.142	0.169	9.81211467292407e-26	Neurons	AL392172.1
SMARCE1	3.19259286470584e-30	-0.682248	0.173	0.122	1.05508808992799e-25	Neurons	SMARCE1
PABPN1	3.94335376994699e-30	-0.473757	0.27	0.195	1.30319955389208e-25	Neurons	PABPN1
CREB5	4.4045030089415e-30	-0.665932	0.204	0.147	1.45560015439499e-25	Neurons	CREB5
EVL	4.59112471224023e-30	-0.5314	0.31	0.224	1.51727489490115e-25	Neurons	EVL
ZNRF3	4.96383975646821e-30	-1.49224	0.18	0.203	1.64044976271761e-25	Neurons	ZNRF3
ALG6	4.97877664883644e-30	-1.04154	0.145	0.099	1.64538610690746e-25	Neurons	ALG6
CHFR	5.04467018815365e-30	-0.609131	0.254	0.182	1.66716260378102e-25	Neurons	CHFR
ADAM9	5.26612049923766e-30	-0.26821	0.342	0.255	1.74034750258806e-25	Neurons	ADAM9
TP53BP2	7.11687069754379e-30	-2.02775	0.084	0.114	2.35198342812427e-25	Neurons	TP53BP2
WASHC4	7.11698879771998e-30	-0.762012	0.389	0.38	2.3520224578705e-25	Neurons	WASHC4
GOSR1	7.73293135863239e-30	-0.535674	0.276	0.199	2.55557915540083e-25	Neurons	GOSR1
EGLN1	7.92498308379581e-30	-0.673976	0.256	0.184	2.61904840953284e-25	Neurons	EGLN1
ATN1	8.76540429787542e-30	-0.381774	0.143	0.101	2.89679081236187e-25	Neurons	ATN1
MAPK1IP1L	9.99099959104321e-30	-0.458126	0.263	0.191	3.30182554484796e-25	Neurons	MAPK1IP1L
NPHP1	1.04096914336217e-29	-0.980711	0.101	0.067	3.44019482498331e-25	Neurons	NPHP1
HMG20A	1.34007274857192e-29	-0.675487	0.216	0.154	4.42867241948048e-25	Neurons	HMG20A
PLEKHA1	1.51948327658104e-29	-0.373129	0.35	0.257	5.02158833244504e-25	Neurons	PLEKHA1
DCUN1D1	1.52963594451913e-29	-0.473179	0.252	0.182	5.05514086944682e-25	Neurons	DCUN1D1
UST	1.53923345671074e-29	0.212395	0.442	0.362	5.08685872773766e-25	Neurons	UST
SLC16A2	1.56842471040229e-29	-0.738316	0.103	0.069	5.18332998293748e-25	Neurons	SLC16A2
DYNC2LI1	1.60065116880942e-29	-0.882176	0.199	0.14	5.28983198268139e-25	Neurons	DYNC2LI1
LINC01138	1.68469349479954e-29	-0.753049	0.205	0.145	5.56757506161353e-25	Neurons	LINC01138
UTP18	1.70324463315248e-29	-0.783191	0.145	0.1	5.6288828636423e-25	Neurons	UTP18
MALT1	1.82292889822374e-29	-0.745904	0.238	0.171	6.0244154228498e-25	Neurons	MALT1
ESF1	2.01814786318947e-29	-0.624375	0.224	0.16	6.66957505826857e-25	Neurons	ESF1
EFR3B	2.10648893985889e-29	-0.511293	0.147	0.103	6.96152464844565e-25	Neurons	EFR3B
RBM12	2.20602156413909e-29	-0.617449	0.117	0.08	7.29046006516686e-25	Neurons	RBM12
AC008014.1	2.23379237536607e-29	-1.15701	0.274	0.198	7.38223704210978e-25	Neurons	AC008014.1
FERMT2	2.40652138438223e-29	-0.147723	0.415	0.317	7.95307187110639e-25	Neurons	FERMT2
BMT2	2.61932534497928e-29	-0.490639	0.239	0.173	8.65634640008751e-25	Neurons	BMT2
BCL2L1	2.72644202006324e-29	-0.736099	0.226	0.161	9.010345587905e-25	Neurons	BCL2L1
EHD4	2.84332411384516e-29	-1.72292	0.071	0.101	9.39661753143549e-25	Neurons	EHD4
INTU	3.26051719638218e-29	-0.649437	0.259	0.185	1.07753572306038e-24	Neurons	INTU
MALRD1	3.26822309457156e-29	-1.61455	0.097	0.127	1.08008236829401e-24	Neurons	MALRD1
MKNK1	3.36260523861617e-29	-0.774279	0.276	0.197	1.11127377925787e-24	Neurons	MKNK1
SNX1	3.74459050718491e-29	-1.22179	0.259	0.269	1.23751227081447e-24	Neurons	SNX1
TAOK3	4.01336413388081e-29	-0.815449	0.406	0.397	1.32633657896493e-24	Neurons	TAOK3
C2orf88	5.01566632270326e-29	-0.532609	0.181	0.129	1.65757740632697e-24	Neurons	C2orf88
ZNF69	5.20645258541716e-29	-1.02695	0.141	0.097	1.72062845042866e-24	Neurons	ZNF69
CPSF2	5.31467852607685e-29	-0.466067	0.16	0.114	1.75639495929788e-24	Neurons	CPSF2
DCLK2	5.43304813104622e-29	-0.312374	0.346	0.255	1.79551374634815e-24	Neurons	DCLK2
HHAT	6.06336556340041e-29	-0.764337	0.185	0.131	2.00382105139257e-24	Neurons	HHAT
RBM28	6.37703346381547e-29	-0.772835	0.184	0.13	2.10748201912174e-24	Neurons	RBM28
SVEP1	6.4152355785025e-29	-1.40839	0.17	0.118	2.12010705398351e-24	Neurons	SVEP1
USP40	8.61170217986864e-29	-1.29385	0.258	0.266	2.84599533640299e-24	Neurons	USP40
REPS1	8.63042108863927e-29	-0.203565	0.354	0.267	2.8521815613735e-24	Neurons	REPS1
PHYKPL	8.78992579087774e-29	-1.40288	0.23	0.243	2.90489467536928e-24	Neurons	PHYKPL
MBTD1	1.0238593835707e-28	-1.24243	0.259	0.268	3.38365049082444e-24	Neurons	MBTD1
TNFRSF1A	1.06449382851113e-28	-1.44822	0.125	0.155	3.51793920446359e-24	Neurons	TNFRSF1A
STAT6	1.09728819863908e-28	-1.37688	0.136	0.165	3.62631803886243e-24	Neurons	STAT6
MTG1	1.18028755712578e-28	-0.707553	0.188	0.133	3.90061431878929e-24	Neurons	MTG1
SRPK2	1.26756096493345e-28	-0.352106	0.545	0.532	4.18903547691207e-24	Neurons	SRPK2
HNRNPH3	1.35431242762861e-28	-1.21488	0.233	0.248	4.47573171082704e-24	Neurons	HNRNPH3
LBR	1.49526983334775e-28	-0.774907	0.183	0.129	4.94156774524765e-24	Neurons	LBR
TAPT1-AS1	1.50349341029544e-28	-0.407832	0.277	0.204	4.96874502234437e-24	Neurons	TAPT1-AS1
TNRC6A	1.78852518311747e-28	-0.192878	0.549	0.581	5.91071802516662e-24	Neurons	TNRC6A
AL021368.2	1.91700356752967e-28	-1.06985	0.109	0.073	6.33531338997205e-24	Neurons	AL021368.2
PRR12	2.18771861642169e-28	-0.592957	0.104	0.07	7.2299724835504e-24	Neurons	PRR12
EXOSC10	2.20095181602421e-28	-0.719692	0.214	0.153	7.27370556159681e-24	Neurons	EXOSC10
PPP1R14C	2.28629437917688e-28	-0.494794	0.114	0.078	7.55574566430376e-24	Neurons	PPP1R14C
EIF2AK4	2.33545414641991e-28	-0.434832	0.281	0.205	7.71820886308853e-24	Neurons	EIF2AK4
UBAP2L	2.5822228340236e-28	-0.434269	0.24	0.175	8.53373002188119e-24	Neurons	UBAP2L
CADM2	2.59708650624348e-28	-0.630345	0.467	0.336	8.58285148583344e-24	Neurons	CADM2
TMEM161B	2.65315949207488e-28	-0.693242	0.22	0.157	8.76816148940905e-24	Neurons	TMEM161B
SLC15A2	2.66928630994161e-28	-1.28452	0.114	0.077	8.82145739709505e-24	Neurons	SLC15A2
RUBCN	2.70727606945195e-28	-0.674788	0.227	0.162	8.94700595432479e-24	Neurons	RUBCN
CEBPZ	3.05146266010607e-28	-0.426259	0.15	0.107	1.00844737991185e-23	Neurons	CEBPZ
POGK	3.10368885147316e-28	-0.657729	0.106	0.072	1.02570709163485e-23	Neurons	POGK
ZNF536	3.38391064485427e-28	-0.993123	0.301	0.311	1.11831478991144e-23	Neurons	ZNF536
XPNPEP3	3.43581634787632e-28	-0.719061	0.195	0.139	1.13546858664616e-23	Neurons	XPNPEP3
SPRED2	3.62455723426429e-28	-1.22081	0.262	0.273	1.19784367477966e-23	Neurons	SPRED2
RMDN1	3.89454928513808e-28	-0.407483	0.26	0.19	1.28707064775243e-23	Neurons	RMDN1
SRSF1	3.90574283665893e-28	-0.464457	0.235	0.171	1.29076989265904e-23	Neurons	SRSF1
HS2ST1	3.9508243418378e-28	-0.328008	0.302	0.225	1.30566842849056e-23	Neurons	HS2ST1
RND3	4.41359937331486e-28	-1.81044	0.074	0.104	1.45860632089309e-23	Neurons	RND3
RIF1	4.48453707436248e-28	-0.839487	0.336	0.335	1.48204981233531e-23	Neurons	RIF1
GAS2	4.64758931189611e-28	-0.665044	0.27	0.194	1.53593531579543e-23	Neurons	GAS2
SEC31B	5.09516305234505e-28	-1.28489	0.106	0.071	1.68384948553899e-23	Neurons	SEC31B
SPRY4-AS1	5.42332537161133e-28	-0.53472	0.184	0.132	1.79230056881011e-23	Neurons	SPRY4-AS1
KDM7A	5.47315992469808e-28	-1.56311	0.208	0.224	1.80876989191422e-23	Neurons	KDM7A
XXYLT1	5.58522330216648e-28	-0.998412	0.147	0.102	1.84580459689998e-23	Neurons	XXYLT1
ANTXR1	5.71755490254677e-28	-1.1397	0.258	0.268	1.88953754419366e-23	Neurons	ANTXR1
MIER3	6.20331015572854e-28	-0.794976	0.116	0.08	2.05006994026517e-23	Neurons	MIER3
NUP85	6.34563490430164e-28	-1.02598	0.134	0.092	2.0971054231736e-23	Neurons	NUP85
MINDY4	6.35915641136236e-28	-1.08713	0.115	0.078	2.10157401082703e-23	Neurons	MINDY4
CEP83	6.47308007670222e-28	-0.60563	0.258	0.186	2.13922350374855e-23	Neurons	CEP83
AC083870.1	6.54855493411279e-28	-2.00049	0.108	0.136	2.16416643462559e-23	Neurons	AC083870.1
GIGYF1	7.51846784336935e-28	-0.756387	0.161	0.114	2.4847032528767e-23	Neurons	GIGYF1
FLNB	8.60894582814929e-28	-1.29467	0.224	0.242	2.84508441728678e-23	Neurons	FLNB
RASA1	1.09491300573873e-27	-0.466524	0.464	0.455	3.61846850136535e-23	Neurons	RASA1
MTMR3	1.12267886131566e-27	-0.923982	0.304	0.306	3.71022910087599e-23	Neurons	MTMR3
ZNF44	1.12829609500421e-27	-0.669714	0.233	0.167	3.7287929347699e-23	Neurons	ZNF44
AC098829.1	1.14471271168463e-27	-0.901587	0.201	0.144	3.78304656957536e-23	Neurons	AC098829.1
DCLRE1C	1.27445235904773e-27	-1.04446	0.144	0.1	4.21181015618095e-23	Neurons	DCLRE1C
MIB1	1.27726203608064e-27	-0.692611	0.394	0.382	4.22109557683931e-23	Neurons	MIB1
ARHGEF6	1.28263738292831e-27	-1.23971	0.212	0.23	4.23886002310147e-23	Neurons	ARHGEF6
FMR1	1.2897787402291e-27	-0.460654	0.211	0.153	4.26246078070913e-23	Neurons	FMR1
JUNB	1.45482860485209e-27	-1.96407	0.105	0.134	4.80791757331519e-23	Neurons	JUNB
EIF4EBP2	1.52848551335921e-27	-0.666407	0.157	0.111	5.05133892454952e-23	Neurons	EIF4EBP2
PROSER1	1.54541334867335e-27	-1.11805	0.102	0.069	5.10728203469569e-23	Neurons	PROSER1
NHLRC3	1.61332874565689e-27	-1.00748	0.182	0.128	5.33172883864689e-23	Neurons	NHLRC3
LINC01482	1.71806042709007e-27	-1.06622	0.135	0.094	5.67784609944726e-23	Neurons	LINC01482
ERAP1	1.80781854805693e-27	-0.881964	0.135	0.094	5.97447873761853e-23	Neurons	ERAP1
TAF1B	1.83938111481953e-27	-0.737296	0.215	0.154	6.07878670825557e-23	Neurons	TAF1B
KIAA1109	2.03700085232448e-27	-0.263817	0.529	0.525	6.73188041676194e-23	Neurons	KIAA1109
CACNB2	2.08507062844359e-27	-0.391074	0.198	0.145	6.89074141288036e-23	Neurons	CACNB2
SFSWAP	2.14825582307173e-27	-0.923011	0.316	0.316	7.09955584408746e-23	Neurons	SFSWAP
UBN1	2.78567484199205e-27	-0.891912	0.151	0.106	9.20609821781532e-23	Neurons	UBN1
TTYH1	2.83314120747294e-27	-0.799348	0.091	0.123	9.36296506245657e-23	Neurons	TTYH1
AC002463.1	2.95104834765261e-27	-1.05675	0.131	0.091	9.75262457932235e-23	Neurons	AC002463.1
BHLHE41	3.46259176358061e-27	-0.883725	0.109	0.075	1.14431732602812e-22	Neurons	BHLHE41
MRI1	3.56042507321422e-27	-1.07358	0.104	0.07	1.17664927819583e-22	Neurons	MRI1
CD9	3.66864407243634e-27	0.356356	0.241	0.191	1.21241349305876e-22	Neurons	CD9
CAB39L	3.77231882490956e-27	-1.22733	0.259	0.268	1.24667592525611e-22	Neurons	CAB39L
ZFYVE16	5.93859997063187e-27	-0.185694	0.388	0.298	1.96258851829442e-22	Neurons	ZFYVE16
STIM1	6.06097591555025e-27	-0.270029	0.362	0.274	2.00303132057105e-22	Neurons	STIM1
PDPR	6.13413026354819e-27	-0.910412	0.167	0.118	2.02720736949741e-22	Neurons	PDPR
FADS1	6.14060857343317e-27	-0.252152	0.194	0.143	2.02934832134819e-22	Neurons	FADS1
DTNB	6.21934699403916e-27	-0.226923	0.33	0.25	2.05536979459006e-22	Neurons	DTNB
ANKRD26	6.57865895128835e-27	-0.462392	0.294	0.216	2.17411521022177e-22	Neurons	ANKRD26
SRSF4	6.70174882579169e-27	-1.05199	0.33	0.323	2.21479395194764e-22	Neurons	SRSF4
GEMIN8	7.08571006554845e-27	-1.11648	0.115	0.079	2.34168546246245e-22	Neurons	GEMIN8
C2CD3	7.80717692189329e-27	-0.763424	0.194	0.139	2.5801158291473e-22	Neurons	C2CD3
AC048341.1	8.09983104999905e-27	-1.45578	0.111	0.075	2.67683216540369e-22	Neurons	AC048341.1
VIRMA	8.42639198511592e-27	-0.694754	0.208	0.15	2.78475402324111e-22	Neurons	VIRMA
CREBZF	8.59930216657977e-27	-0.75636	0.228	0.164	2.84189738001128e-22	Neurons	CREBZF
FGL2	8.75022506565098e-27	-1.24535	0.077	0.107	2.89177437969633e-22	Neurons	FGL2
TRIT1	9.2255772087718e-27	-1.14854	0.146	0.101	3.04886875595491e-22	Neurons	TRIT1
MED23	1.04423419838311e-26	-0.793446	0.239	0.171	3.4509851788165e-22	Neurons	MED23
RYK	1.04500091768886e-26	-1.11008	0.262	0.27	3.45351903277813e-22	Neurons	RYK
TMPO	1.07736687910275e-26	-1.71882	0.09	0.119	3.56048206205877e-22	Neurons	TMPO
SCLT1	1.12692078030714e-26	-1.07899	0.303	0.303	3.72424779475903e-22	Neurons	SCLT1
MRPS6	1.17075819361876e-26	-0.402546	0.304	0.227	3.86912167827129e-22	Neurons	MRPS6
LARP4B	1.23321679708772e-26	-0.595268	0.402	0.395	4.07553487101548e-22	Neurons	LARP4B
CUL1	1.52299974565152e-26	-0.865273	0.334	0.332	5.03320955942914e-22	Neurons	CUL1
AC104596.1	1.69207957589995e-26	-0.734122	0.191	0.137	5.59198458243416e-22	Neurons	AC104596.1
AL592183.1	1.85561948184511e-26	-0.639385	0.228	0.166	6.13245126360173e-22	Neurons	AL592183.1
SDCBP2-AS1	2.05272728623788e-26	-1.23508	0.11	0.075	6.78385313555893e-22	Neurons	SDCBP2-AS1
CALU	2.22604451986951e-26	-0.442256	0.272	0.2	7.35663192926475e-22	Neurons	CALU
FBXO32	2.26505307960942e-26	-1.12333	0.19	0.136	7.48554741749322e-22	Neurons	FBXO32
SLC25A17	2.38291056419516e-26	-0.88889	0.172	0.122	7.87504283255218e-22	Neurons	SLC25A17
TMF1	2.48019262416994e-26	-0.402078	0.245	0.181	8.19654058435682e-22	Neurons	TMF1
TPST1	2.57203002042612e-26	-1.05083	0.331	0.325	8.50004481150425e-22	Neurons	TPST1
ZNF559	3.40848957471718e-26	-0.742523	0.213	0.153	1.12643763465253e-21	Neurons	ZNF559
VEGFA	3.83220084466299e-26	-0.420124	0.136	0.097	1.26646573514422e-21	Neurons	VEGFA
ENTPD3-AS1	4.40536232989271e-26	-1.04011	0.129	0.09	1.45588414278294e-21	Neurons	ENTPD3-AS1
MFSD1	5.32953977578812e-26	-0.89251	0.246	0.177	1.76130630510246e-21	Neurons	MFSD1
ZC3H14	5.99388317075119e-26	-0.447121	0.289	0.213	1.98085851026985e-21	Neurons	ZC3H14
SNHG22	6.38250168722235e-26	-1.34453	0.104	0.07	2.10928915759324e-21	Neurons	SNHG22
GPSM2	6.73973041802851e-26	-1.82863	0.119	0.145	2.22734610855006e-21	Neurons	GPSM2
ZNF331	7.56201331572381e-26	-1.41327	0.199	0.142	2.4990941605804e-21	Neurons	ZNF331
ZNF507	7.64090183476778e-26	-0.743253	0.182	0.131	2.52516523835406e-21	Neurons	ZNF507
MPP6	7.77459215425942e-26	-0.840176	0.268	0.195	2.56934721513965e-21	Neurons	MPP6
SREK1	7.9449720627823e-26	-1.0518	0.308	0.305	2.6256543673083e-21	Neurons	SREK1
EFHC1	8.31944870207004e-26	-0.936481	0.189	0.135	2.74941140706011e-21	Neurons	EFHC1
RSF1	8.79823394867069e-26	-0.578441	0.412	0.402	2.90764035535669e-21	Neurons	RSF1
SLC38A2	9.05136678990765e-26	-0.284177	0.47	0.364	2.99129569672868e-21	Neurons	SLC38A2
RXRA	1.02304859390376e-25	-0.96471	0.11	0.14	3.38097099313314e-21	Neurons	RXRA
CSAD	1.18055027681724e-25	-0.611981	0.272	0.198	3.90148255482561e-21	Neurons	CSAD
CNKSR3	1.33770474276518e-25	-0.450051	0.299	0.225	4.42084663389036e-21	Neurons	CNKSR3
LAMA3	1.56712446064772e-25	-0.289846	0.191	0.144	5.1790329175486e-21	Neurons	LAMA3
TRAPPC11	1.78521626503134e-25	-0.693796	0.244	0.177	5.89978271267559e-21	Neurons	TRAPPC11
SGCE	1.8046137580647e-25	-0.51827	0.309	0.227	5.96388754765221e-21	Neurons	SGCE
INPP5A	1.90604124562251e-25	-1.29916	0.215	0.231	6.29908510853328e-21	Neurons	INPP5A
SATB2	2.28529001709507e-25	-0.808543	0.126	0.089	7.55242644849578e-21	Neurons	SATB2
OTUD6B	2.42822938008445e-25	-0.887916	0.127	0.088	8.02481245530308e-21	Neurons	OTUD6B
MED17	2.77182329259981e-25	-1.01993	0.155	0.109	9.16032161738386e-21	Neurons	MED17
NCBP1	3.08996992422337e-25	-0.811175	0.178	0.128	1.02117326055734e-20	Neurons	NCBP1
CNOT10	3.24955286747066e-25	-0.781622	0.226	0.163	1.0739122316417e-20	Neurons	CNOT10
BRD7	3.25968287836518e-25	-0.547695	0.2	0.146	1.07725999764213e-20	Neurons	BRD7
PDZD2	3.84035468422179e-25	-0.811347	0.48	0.437	1.26916041604162e-20	Neurons	PDZD2
IFRD1	3.86016545452696e-25	-1.52212	0.23	0.24	1.27570747941207e-20	Neurons	IFRD1
CDK5RAP3	3.89564318063381e-25	-0.73233	0.108	0.075	1.28743215833586e-20	Neurons	CDK5RAP3
CYFIP1	3.92728973592557e-25	-1.27797	0.272	0.277	1.29789071192868e-20	Neurons	CYFIP1
KATNBL1	4.02333330855334e-25	-0.843284	0.333	0.329	1.32963119181071e-20	Neurons	KATNBL1
PIK3CB	4.46007545224974e-25	-0.252755	0.332	0.251	1.47396573545949e-20	Neurons	PIK3CB
TM7SF3	4.52230470717607e-25	-0.475334	0.319	0.234	1.49453125962755e-20	Neurons	TM7SF3
PPARD	4.97633690881613e-25	-1.5934	0.218	0.229	1.64457982162556e-20	Neurons	PPARD
FLG-AS1	6.23984629113837e-25	-0.518594	0.239	0.176	2.06214440229541e-20	Neurons	FLG-AS1
ARHGAP12	6.27352610425084e-25	-0.719329	0.399	0.384	2.07327490693282e-20	Neurons	ARHGAP12
TCTN3	6.28820253095751e-25	-0.951163	0.125	0.088	2.07812517243084e-20	Neurons	TCTN3
AP1G1	6.28982391827429e-25	-0.322972	0.351	0.263	2.07866100851129e-20	Neurons	AP1G1
CCNT1	6.36011190494152e-25	-0.738988	0.16	0.115	2.10188978234507e-20	Neurons	CCNT1
P3H2	7.00354420042857e-25	-0.8489	0.132	0.093	2.31453128735763e-20	Neurons	P3H2
C4orf19	7.45529750768111e-25	-1.31243	0.171	0.194	2.46382672033845e-20	Neurons	C4orf19
GRK3	8.67331404630345e-25	-1.24031	0.23	0.244	2.86635682602236e-20	Neurons	GRK3
PLEKHO1	9.0655146116783e-25	-0.501619	0.142	0.102	2.99597126886745e-20	Neurons	PLEKHO1
LINC02614	9.18991126800241e-25	-0.989703	0.16	0.114	3.03708187584943e-20	Neurons	LINC02614
SLC25A26	1.05967599073112e-24	-0.636574	0.256	0.187	3.50201721416821e-20	Neurons	SLC25A26
GPD1L	1.08952039089976e-24	-0.460829	0.126	0.09	3.60064698784554e-20	Neurons	GPD1L
ZNF891	1.11636770042136e-24	-1.1162	0.102	0.07	3.68937197635252e-20	Neurons	ZNF891
ABTB2	1.14204439197771e-24	-0.709465	0.124	0.088	3.77422830660794e-20	Neurons	ABTB2
MLH1	1.15412311335278e-24	-0.751431	0.147	0.105	3.81414606500827e-20	Neurons	MLH1
ARHGEF26-AS1	1.25185031421381e-24	-1.50283	0.163	0.185	4.1371149184138e-20	Neurons	ARHGEF26-AS1
CDC27	1.65263248784964e-24	-0.163046	0.409	0.313	5.4616198458455e-20	Neurons	CDC27
ECHDC2	1.92142087604682e-24	-1.25187	0.262	0.266	6.34991171115954e-20	Neurons	ECHDC2
KCTD13	2.02136311141518e-24	-0.886968	0.128	0.09	6.68020081060488e-20	Neurons	KCTD13
PWWP2A	2.02986533241673e-24	-0.416412	0.277	0.206	6.70829895057082e-20	Neurons	PWWP2A
ARHGAP5	2.20380672825512e-24	-0.636714	0.447	0.421	7.28314047553753e-20	Neurons	ARHGAP5
PGS1	2.35236656283898e-24	-0.973064	0.166	0.119	7.77410101687026e-20	Neurons	PGS1
TXNRD3	2.41449828723524e-24	-1.05925	0.112	0.077	7.97943393965501e-20	Neurons	TXNRD3
ANAPC1	2.64567003853476e-24	-0.546107	0.227	0.166	8.74341034334968e-20	Neurons	ANAPC1
TULP3	2.75090562106307e-24	-1.48777	0.17	0.19	9.09119289648922e-20	Neurons	TULP3
SLC35B3	3.05209260665362e-24	-0.915132	0.171	0.122	1.00865556464689e-19	Neurons	SLC35B3
NUBPL	3.08748475919086e-24	-1.0556	0.286	0.287	1.02035196321739e-19	Neurons	NUBPL
WNT2B	3.24548893753738e-24	-1.14655	0.106	0.073	1.07256918407735e-19	Neurons	WNT2B
SEC11A	3.2683007978035e-24	-0.708139	0.22	0.161	1.0801080476581e-19	Neurons	SEC11A
CMTM6	3.37907066993413e-24	-0.913773	0.181	0.13	1.11671527499983e-19	Neurons	CMTM6
CIR1	3.46612012890024e-24	-0.620581	0.248	0.182	1.14548338019895e-19	Neurons	CIR1
SOX2-OT	3.67800007447835e-24	-1.28579	0.293	0.291	1.2155054646136e-19	Neurons	SOX2-OT
SPON1	3.87013772336124e-24	-1.72823	0.081	0.107	1.27900311481642e-19	Neurons	SPON1
RNLS	4.18341707459862e-24	-0.855688	0.221	0.16	1.38253567481335e-19	Neurons	RNLS
ZNF330	4.57171051669478e-24	-1.06793	0.121	0.084	1.51085889155729e-19	Neurons	ZNF330
ELMOD3	6.53469877940084e-24	-0.929755	0.177	0.127	2.15958725261639e-19	Neurons	ELMOD3
CHKA	6.86988491477705e-24	-1.00463	0.333	0.321	2.27035956663552e-19	Neurons	CHKA
RPP38	7.17497856418171e-24	-0.984502	0.107	0.074	2.37118691589077e-19	Neurons	RPP38
RYR1	7.61144577543328e-24	-1.78232	0.105	0.13	2.51543059986519e-19	Neurons	RYR1
AC090825.1	7.79987803404611e-24	-1.42398	0.157	0.179	2.57770369269156e-19	Neurons	AC090825.1
ARPC1B	7.94378756527626e-24	-0.178258	0.185	0.14	2.6252629145725e-19	Neurons	ARPC1B
MTMR10	8.40182109738007e-24	-1.43635	0.191	0.207	2.77663383626216e-19	Neurons	MTMR10
RGS10	8.50208222086667e-24	-0.638289	0.109	0.077	2.80976813235202e-19	Neurons	RGS10
PBX1	9.30401108287632e-24	-0.462416	0.313	0.235	3.07478958266897e-19	Neurons	PBX1
MORC2	9.84025584982446e-24	-0.913237	0.13	0.092	3.25200775324999e-19	Neurons	MORC2
RHBDD1	1.15428969769526e-23	-1.37173	0.224	0.234	3.81469659294329e-19	Neurons	RHBDD1
CHM	1.22107899050856e-23	-0.161094	0.326	0.25	4.0354218478327e-19	Neurons	CHM
IGSF21	1.26420864414791e-23	-2.28168	0.085	0.11	4.17795672718001e-19	Neurons	IGSF21
UNK	1.34211064033894e-23	-1.4818	0.171	0.191	4.43540724419212e-19	Neurons	UNK
SLC12A2	1.35607143828653e-23	-0.907581	0.353	0.258	4.48154488924931e-19	Neurons	SLC12A2
NAPEPLD	1.44300521691946e-23	-1.6084	0.136	0.16	4.76884364087544e-19	Neurons	NAPEPLD
LEPR	1.48797811233733e-23	-1.84512	0.226	0.234	4.91747006565242e-19	Neurons	LEPR
SEPTIN2	1.48937650360113e-23	-0.725047	0.386	0.369	4.92209146910101e-19	Neurons	SEPTIN2
WDR26	1.49231936376644e-23	-0.978431	0.306	0.303	4.93181703337533e-19	Neurons	WDR26
GPR173	1.53576709727702e-23	-0.691951	0.239	0.175	5.07540310308111e-19	Neurons	GPR173
MVB12B	1.60522270174823e-23	-0.953688	0.33	0.323	5.30493998473756e-19	Neurons	MVB12B
JADE2	1.61109249007345e-23	-0.686481	0.131	0.094	5.32433846119475e-19	Neurons	JADE2
C8orf37-AS1	1.76381787523588e-23	-1.07205	0.115	0.08	5.82906531407953e-19	Neurons	C8orf37-AS1
TMEM209	1.82441271116235e-23	-0.75894	0.107	0.075	6.02931912784932e-19	Neurons	TMEM209
BCOR	2.17368941161503e-23	-1.14469	0.104	0.072	7.18360876750535e-19	Neurons	BCOR
MTHFR	2.18086883665326e-23	-0.813534	0.194	0.141	7.20733533137169e-19	Neurons	MTHFR
PRIMPOL	2.59385222973024e-23	-1.00085	0.176	0.127	8.57216284881251e-19	Neurons	PRIMPOL
LARP7	2.69807602738236e-23	-0.575741	0.164	0.119	8.91660165529322e-19	Neurons	LARP7
ARNT2	3.02199138152912e-23	-0.811568	0.206	0.15	9.98707711767744e-19	Neurons	ARNT2
SLC25A36	3.21379969573607e-23	-0.246449	0.397	0.303	1.06209652344686e-18	Neurons	SLC25A36
ZNF721	3.31592652026452e-23	-0.131595	0.385	0.302	1.09584739641702e-18	Neurons	ZNF721
AC007262.2	3.4779677706948e-23	-1.15381	0.15	0.107	1.14939878885922e-18	Neurons	AC007262.2
TMTC2	3.59463076724459e-23	-0.469801	0.434	0.428	1.18795357595899e-18	Neurons	TMTC2
ZMYM5	4.28709538548034e-23	-0.39824	0.193	0.14	1.41679928299354e-18	Neurons	ZMYM5
DLG2	4.53082013413204e-23	0.504049	0.568	0.507	1.49734543792796e-18	Neurons	DLG2
RAPGEF1	4.6875163370818e-23	-1.09993	0.349	0.34	1.54913039907879e-18	Neurons	RAPGEF1
HADH	5.22742062444976e-23	-0.900075	0.118	0.083	1.72755796796816e-18	Neurons	HADH
R3HDM2	5.23204233218364e-23	-0.628312	0.411	0.396	1.72908534994005e-18	Neurons	R3HDM2
IKBKB	5.23492598548149e-23	-1.41018	0.212	0.223	1.73003833968192e-18	Neurons	IKBKB
ZNF24	5.47319843177736e-23	-0.390583	0.173	0.128	1.80878261773378e-18	Neurons	ZNF24
RSU1	6.61226089301183e-23	-0.363388	0.331	0.25	2.18521997992255e-18	Neurons	RSU1
CLPX	6.88565215723249e-23	-0.696016	0.171	0.125	2.27557032492219e-18	Neurons	CLPX
LRRC8D	8.10357817352931e-23	-0.95497	0.315	0.309	2.67807051478797e-18	Neurons	LRRC8D
USP42	8.2093568199321e-23	-0.927448	0.185	0.134	2.71302824185116e-18	Neurons	USP42
GTPBP10	9.09287966028605e-23	-0.639111	0.201	0.148	3.00501487013133e-18	Neurons	GTPBP10
COPA	9.32321877558373e-23	-0.143596	0.399	0.308	3.08113734095491e-18	Neurons	COPA
CRYZL1	9.34990647199313e-23	-0.636953	0.255	0.188	3.08995709086429e-18	Neurons	CRYZL1
WDR36	9.50272074232427e-23	-1.01898	0.168	0.121	3.14045915092333e-18	Neurons	WDR36
ACTN1	9.5611652321327e-23	-1.10314	0.173	0.125	3.15977388591522e-18	Neurons	ACTN1
NISCH	9.74958712442474e-23	-0.5342	0.2	0.148	3.22204355287989e-18	Neurons	NISCH
FAR2	9.94847767998529e-23	-1.22809	0.176	0.126	3.28777290368154e-18	Neurons	FAR2
MAU2	1.26544394965256e-22	-0.86151	0.206	0.15	4.18203916481179e-18	Neurons	MAU2
KDM5B	1.29307431844264e-22	-0.491661	0.254	0.189	4.27335200758925e-18	Neurons	KDM5B
SPATA5	1.35573723261452e-22	-1.02439	0.269	0.273	4.48044040634447e-18	Neurons	SPATA5
ANKIB1	1.36982273587465e-22	0.118748	0.463	0.392	4.52699017751853e-18	Neurons	ANKIB1
ARL13B	1.44767649927652e-22	-0.737391	0.244	0.179	4.78428129480903e-18	Neurons	ARL13B
CD58	1.46498239495343e-22	-0.509175	0.216	0.161	4.84147381884211e-18	Neurons	CD58
MPRIP	1.48390565221168e-22	-0.141092	0.446	0.347	4.90401139942917e-18	Neurons	MPRIP
TENM2	1.61614473042639e-22	-1.09266	0.365	0.269	5.34103510511313e-18	Neurons	TENM2
LINC01376	1.70294795255451e-22	-1.03706	0.171	0.123	5.62790239360214e-18	Neurons	LINC01376
P2RY14	1.70788074898564e-22	-2.46406	0.083	0.107	5.64420429924773e-18	Neurons	P2RY14
GALNT1	1.73094591728745e-22	-0.321525	0.311	0.235	5.72043006745156e-18	Neurons	GALNT1
YEATS2	1.76299376143311e-22	-0.188434	0.355	0.277	5.82634178278415e-18	Neurons	YEATS2
HPS1	1.87050856906026e-22	-0.555838	0.102	0.072	6.18165671903033e-18	Neurons	HPS1
FBXW11	2.1781138630442e-22	-0.123034	0.427	0.332	7.19823069458847e-18	Neurons	FBXW11
CD47	2.19281364147475e-22	-0.130944	0.463	0.356	7.24681052234577e-18	Neurons	CD47
CNP	2.25257474438244e-22	0.232358	0.102	0.074	7.44430901523507e-18	Neurons	CNP
C5orf56	2.46346692602139e-22	-1.59148	0.171	0.188	8.14126549711548e-18	Neurons	C5orf56
CEP120	2.49950145489067e-22	-0.749775	0.18	0.132	8.26035240812269e-18	Neurons	CEP120
TET3	2.52650825233556e-22	-0.267788	0.295	0.226	8.34960447231855e-18	Neurons	TET3
SHOC1	2.6744732316024e-22	-1.88567	0.088	0.112	8.8385991357996e-18	Neurons	SHOC1
WDR6	2.90544414674944e-22	-0.461459	0.124	0.09	9.60191181617755e-18	Neurons	WDR6
MAT2A	3.12364339560771e-22	-0.694016	0.257	0.19	1.03230166938044e-17	Neurons	MAT2A
VEZF1	3.71523154014214e-22	-0.669379	0.185	0.136	1.22780971938617e-17	Neurons	VEZF1
NFKBIA	4.78514928348841e-22	-1.71058	0.114	0.138	1.58139613520725e-17	Neurons	NFKBIA
PMM2	4.82177368583741e-22	-0.924544	0.21	0.153	1.59349976769555e-17	Neurons	PMM2
SHLD2	5.46847639526725e-22	-0.597654	0.309	0.229	1.80722207910792e-17	Neurons	SHLD2
TMCO4	5.88550261168314e-22	-1.64705	0.085	0.11	1.94504090310904e-17	Neurons	TMCO4
IREB2	6.3988428235137e-22	-0.360975	0.325	0.246	2.11468957631481e-17	Neurons	IREB2
PPM1F	6.44052309086696e-22	-0.570106	0.111	0.079	2.12846407106971e-17	Neurons	PPM1F
FNTA	7.09541987692038e-22	-0.580286	0.232	0.172	2.34489436092465e-17	Neurons	FNTA
RALGPS2	7.39996707636301e-22	-0.460647	0.297	0.224	2.44554111939645e-17	Neurons	RALGPS2
SAMD12	8.65672281901056e-22	-0.181512	0.354	0.275	2.86087375722661e-17	Neurons	SAMD12
EHBP1	9.18702564568906e-22	-0.319697	0.694	0.672	3.03612823538732e-17	Neurons	EHBP1
DHRSX	9.82291544640285e-22	-1.13608	0.253	0.258	3.24627709672721e-17	Neurons	DHRSX
QRSL1	9.97298677638883e-22	-0.982257	0.136	0.098	3.29587266986098e-17	Neurons	QRSL1
SLIT2	1.02919363185361e-21	-0.773755	0.271	0.29	3.40127911454982e-17	Neurons	SLIT2
METTL14	1.1935500115182e-21	-0.928671	0.161	0.117	3.94444407806533e-17	Neurons	METTL14
SKA2	1.36294543141097e-21	-0.663147	0.121	0.087	4.50426206172698e-17	Neurons	SKA2
TEF	1.4484655048637e-21	-0.566756	0.1	0.071	4.78688880047355e-17	Neurons	TEF
PUDP	1.45901897323623e-21	-0.824981	0.193	0.142	4.8217659027511e-17	Neurons	PUDP
AKAP8	1.46702361901597e-21	-1.27068	0.121	0.086	4.84821965612397e-17	Neurons	AKAP8
SNX2	1.76021072507074e-21	-1.23407	0.238	0.245	5.81714440421379e-17	Neurons	SNX2
TLE1	1.81071501038848e-21	-0.466416	0.34	0.257	5.98405096633185e-17	Neurons	TLE1
AC025171.1	1.84833275338488e-21	-1.22415	0.113	0.08	6.10837008338636e-17	Neurons	AC025171.1
WDR75	2.02401338809401e-21	-0.981212	0.177	0.128	6.68895944497308e-17	Neurons	WDR75
EIF2S3	2.48198149462594e-21	-0.284648	0.217	0.165	8.2024524434398e-17	Neurons	EIF2S3
ATP11C	2.49496716188253e-21	-0.359908	0.302	0.229	8.24536747658937e-17	Neurons	ATP11C
MFSD14B	2.54489620499257e-21	-0.602373	0.24	0.179	8.41037297825945e-17	Neurons	MFSD14B
ELK4	2.66496499928613e-21	-0.875738	0.168	0.123	8.80717632964079e-17	Neurons	ELK4
FHDC1	2.82216199834714e-21	-0.76114	0.123	0.088	9.32668097213764e-17	Neurons	FHDC1
ADGRV1	2.96295886823678e-21	-1.46776	0.311	0.221	9.79198646774892e-17	Neurons	ADGRV1
SPECC1	3.11219570716999e-21	-1.47631	0.223	0.231	1.02851843730554e-16	Neurons	SPECC1
MSANTD2	3.23998892956139e-21	-1.20689	0.156	0.112	1.07075154144145e-16	Neurons	MSANTD2
GNA12	3.33423820978542e-21	-0.345584	0.307	0.233	1.10189904356988e-16	Neurons	GNA12
IST1	3.40562143763323e-21	-0.581766	0.251	0.187	1.12548977270903e-16	Neurons	IST1
SEC24A	3.45646433041399e-21	-0.728322	0.211	0.156	1.14229233191522e-16	Neurons	SEC24A
NSUN2	4.03965032704869e-21	-0.783552	0.166	0.121	1.33502364008305e-16	Neurons	NSUN2
COL3A1	5.34354843563896e-21	-1.88421	0.114	0.136	1.76593588700996e-16	Neurons	COL3A1
ZNF680	5.71448822511792e-21	-0.606262	0.218	0.162	1.88852406863697e-16	Neurons	ZNF680
TRAM2	6.55062317526079e-21	-0.84107	0.181	0.133	2.16484994696018e-16	Neurons	TRAM2
PTPN2	7.68002931653002e-21	-1.49621	0.257	0.255	2.53809608852684e-16	Neurons	PTPN2
COL25A1	8.07681670935902e-21	-1.91417	0.108	0.13	2.66922638610897e-16	Neurons	COL25A1
PIGU	8.28325105598164e-21	-0.80508	0.22	0.162	2.73744880898081e-16	Neurons	PIGU
HEXA	8.56920280500498e-21	-0.819586	0.208	0.153	2.83195014299805e-16	Neurons	HEXA
ZFAND4	8.9485788613002e-21	-1.14158	0.103	0.072	2.95732634208249e-16	Neurons	ZFAND4
FRMD5	1.03327851214516e-20	-1.25249	0.352	0.328	3.41477882693731e-16	Neurons	FRMD5
ST3GAL3	1.04135460539944e-20	-0.229563	0.318	0.247	3.44146869992407e-16	Neurons	ST3GAL3
MEGF9	1.04231907675886e-20	-0.913106	0.391	0.364	3.44465608487269e-16	Neurons	MEGF9
ACOT11	1.18847371406656e-20	-0.933862	0.158	0.115	3.92766793024716e-16	Neurons	ACOT11
PHRF1	1.26296406998079e-20	-0.918254	0.116	0.083	4.17384365847253e-16	Neurons	PHRF1
IFNGR2	1.29360041252489e-20	-1.2908	0.247	0.251	4.27509064331226e-16	Neurons	IFNGR2
ABCB7	1.30555431160263e-20	-1.58491	0.165	0.181	4.31459588898437e-16	Neurons	ABCB7
CPD	1.40202493443683e-20	-0.567879	0.232	0.174	4.63341200332683e-16	Neurons	CPD
GLDN	1.42320234097037e-20	-1.53577	0.139	0.1	4.70339909643886e-16	Neurons	GLDN
WDR33	1.44404899963165e-20	-0.905072	0.324	0.315	4.77229313398268e-16	Neurons	WDR33
HAVCR2	1.48245666996753e-20	-1.30715	0.155	0.112	4.89922280290868e-16	Neurons	HAVCR2
ANOS1	1.63618589056964e-20	-1.25625	0.096	0.121	5.40726713115454e-16	Neurons	ANOS1
PARG	1.6637477479768e-20	-0.676211	0.256	0.19	5.49835355751373e-16	Neurons	PARG
TM9SF3	1.68906624953027e-20	-0.17165	0.384	0.298	5.58202614144763e-16	Neurons	TM9SF3
GOPC	1.85148705868287e-20	-0.513332	0.262	0.197	6.11879443153514e-16	Neurons	GOPC
MCC	1.86458416020029e-20	-0.89701	0.321	0.318	6.16207773262993e-16	Neurons	MCC
STK10	1.87838967234305e-20	-1.37658	0.24	0.244	6.20770218915931e-16	Neurons	STK10
AC034195.1	1.97118018783661e-20	-0.960764	0.112	0.08	6.51435628476242e-16	Neurons	AC034195.1
SPECC1L	2.02820881716224e-20	-0.117216	0.444	0.348	6.70282449895776e-16	Neurons	SPECC1L
SLMAP	2.39975963273898e-20	-0.494026	0.407	0.4	7.9307256342758e-16	Neurons	SLMAP
TTLL5	2.93247077923157e-20	-0.831014	0.296	0.297	9.69122943120449e-16	Neurons	TTLL5
PRORP	2.95924998504269e-20	-0.619975	0.251	0.188	9.77972935056908e-16	Neurons	PRORP
ZNF700	3.10595927661061e-20	-1.08192	0.165	0.12	1.02645742173427e-15	Neurons	ZNF700
NBN	3.49224471888432e-20	-0.548109	0.257	0.193	1.15411703469689e-15	Neurons	NBN
SMC4	3.73207604932315e-20	-0.841267	0.106	0.076	1.23337649278031e-15	Neurons	SMC4
SYNCRIP	3.99482411283538e-20	-0.347453	0.239	0.182	1.32020947280984e-15	Neurons	SYNCRIP
PDZRN4	4.4272474787783e-20	-2.67203	0.143	0.162	1.46311674678665e-15	Neurons	PDZRN4
CLCN5	4.46357302271738e-20	-0.476612	0.215	0.162	1.47512161254764e-15	Neurons	CLCN5
TBC1D1	4.47792515471046e-20	-1.51031	0.198	0.209	1.47986470512871e-15	Neurons	TBC1D1
CNOT6	4.8132202409577e-20	-0.772264	0.195	0.144	1.5906730252317e-15	Neurons	CNOT6
EP400	5.13843795392977e-20	-1.007	0.28	0.278	1.69815097501471e-15	Neurons	EP400
KHDRBS3	6.31677933714036e-20	-0.861126	0.401	0.377	2.08756923533815e-15	Neurons	KHDRBS3
TPCN1	7.33110961380112e-20	-0.865703	0.285	0.289	2.422785105169e-15	Neurons	TPCN1
BRWD3	7.52458882059484e-20	-1.10371	0.241	0.247	2.48672611343018e-15	Neurons	BRWD3
ARHGAP21	7.76776553047807e-20	-0.772617	0.383	0.367	2.56709115251239e-15	Neurons	ARHGAP21
LPCAT3	8.05241628905815e-20	-1.04196	0.153	0.112	2.66116253520794e-15	Neurons	LPCAT3
DAZAP1	8.68494775713377e-20	-0.538167	0.233	0.175	2.87020153477757e-15	Neurons	DAZAP1
TAMM41	8.99670623506786e-20	-0.783716	0.227	0.168	2.97323147656523e-15	Neurons	TAMM41
EED	1.05401981537234e-19	-1.0469	0.156	0.114	3.48332468584251e-15	Neurons	EED
TOB1	1.08479888327264e-19	-0.562917	0.141	0.105	3.58504334943941e-15	Neurons	TOB1
TTC7A	1.16325648527362e-19	-1.56638	0.211	0.219	3.84433003253227e-15	Neurons	TTC7A
COG7	1.23337167029554e-19	-0.856896	0.196	0.145	4.07604669599271e-15	Neurons	COG7
TFCP2	1.32176436879019e-19	-0.994012	0.311	0.303	4.36816688597784e-15	Neurons	TFCP2
NCOA5	1.34326478988285e-19	-1.00558	0.152	0.111	4.43922147760485e-15	Neurons	NCOA5
NEK9	1.72374963479124e-19	-1.49453	0.173	0.187	5.69664779305809e-15	Neurons	NEK9
STAT2	1.96301617121877e-19	-1.30551	0.184	0.199	6.48737584264378e-15	Neurons	STAT2
NKAIN3	2.43725596308817e-19	-1.35235	0.347	0.324	8.05464350681378e-15	Neurons	NKAIN3
SPIRE1	3.40902523717973e-19	-0.491226	0.439	0.419	1.12661466038316e-14	Neurons	SPIRE1
ELP3	4.09415781312651e-19	-0.85267	0.207	0.154	1.35303727408205e-14	Neurons	ELP3
HSPBAP1	4.19429980531645e-19	-1.13824	0.194	0.142	1.38613219966098e-14	Neurons	HSPBAP1
PSMA3-AS1	4.29242538833672e-19	-1.67592	0.184	0.195	1.41856074233752e-14	Neurons	PSMA3-AS1
NUMA1	4.38073767793297e-19	-0.641901	0.231	0.173	1.44774618780329e-14	Neurons	NUMA1
TRIM5	4.55606550559578e-19	-1.81529	0.084	0.106	1.50568852828929e-14	Neurons	TRIM5
MTOR	4.5669413136688e-19	-0.518384	0.253	0.191	1.50928276534126e-14	Neurons	MTOR
EPB41L4A	4.82112609780056e-19	-0.961036	0.277	0.278	1.59328575280113e-14	Neurons	EPB41L4A
IGF1R	4.98552181616436e-19	-0.275811	0.483	0.477	1.647615249806e-14	Neurons	IGF1R
SESN1	5.54623430994933e-19	-1.08724	0.307	0.298	1.83291951475205e-14	Neurons	SESN1
NUP214	6.15017831040806e-19	-1.04137	0.269	0.268	2.03251092802366e-14	Neurons	NUP214
MIOS	6.27919912506247e-19	-1.04402	0.173	0.127	2.07514972685065e-14	Neurons	MIOS
NAIP	6.96312893864825e-19	-1.89542	0.14	0.157	2.30117485164447e-14	Neurons	NAIP
TMEM87A	7.07106503046993e-19	-1.02696	0.282	0.28	2.3368455712697e-14	Neurons	TMEM87A
S100PBP	7.74362136178068e-19	-1.49388	0.189	0.2	2.55911198764128e-14	Neurons	S100PBP
MAP3K7	8.14460055460554e-19	-0.436568	0.324	0.246	2.69162759128604e-14	Neurons	MAP3K7
BCL2L14	9.28889463520276e-19	-0.967721	0.126	0.092	3.06979389904181e-14	Neurons	BCL2L14
FAM133B	9.40419150530236e-19	-1.06931	0.283	0.278	3.10789720867232e-14	Neurons	FAM133B
NBPF26	9.42338672413746e-19	-1.69694	0.105	0.126	3.11424084459295e-14	Neurons	NBPF26
POM121	9.7810590948633e-19	-0.626567	0.258	0.194	3.23244440967042e-14	Neurons	POM121
KDM3B	1.01548074089932e-18	-1.24121	0.249	0.25	3.35596075252406e-14	Neurons	KDM3B
RCC2	1.07664523893399e-18	-0.787792	0.164	0.122	3.55809718562904e-14	Neurons	RCC2
MAVS	1.12063737897164e-18	-0.700884	0.178	0.133	3.70348241002547e-14	Neurons	MAVS
STK4	1.12193148942887e-18	-1.37938	0.245	0.247	3.70775918626452e-14	Neurons	STK4
TRAM1	1.16229644622691e-18	-0.481133	0.262	0.198	3.8411572954907e-14	Neurons	TRAM1
ANP32B	1.3067288614164e-18	-0.439605	0.15	0.113	4.31847754120891e-14	Neurons	ANP32B
DUSP1	1.31757680153839e-18	-1.52436	0.158	0.175	4.35432781372406e-14	Neurons	DUSP1
TMEM168	1.35043387324424e-18	-1.37367	0.227	0.23	4.46291386429755e-14	Neurons	TMEM168
BACH1	1.37226050485025e-18	-0.897278	0.358	0.343	4.53504651642911e-14	Neurons	BACH1
NUP88	1.40518856991255e-18	-0.927828	0.151	0.111	4.64386718584701e-14	Neurons	NUP88
CYB5R4	1.43803122381458e-18	-0.589789	0.252	0.189	4.75240558846242e-14	Neurons	CYB5R4
LMCD1-AS1	1.43816992231338e-18	-1.28673	0.259	0.259	4.75286395926127e-14	Neurons	LMCD1-AS1
DOT1L	1.49151364458432e-18	-1.14181	0.121	0.088	4.92915429262225e-14	Neurons	DOT1L
RGS12	1.62918896172829e-18	-0.688201	0.253	0.191	5.38414368071966e-14	Neurons	RGS12
AP4E1	1.66002753800347e-18	-0.778351	0.2	0.149	5.48605900759388e-14	Neurons	AP4E1
CCDC122	2.12141566840292e-18	-1.35839	0.124	0.09	7.01085450093796e-14	Neurons	CCDC122
SLIT3	2.21117217655401e-18	-1.88592	0.144	0.162	7.3074818090757e-14	Neurons	SLIT3
TSNAX	2.32318008087433e-18	-0.735876	0.189	0.142	7.67764553127348e-14	Neurons	TSNAX
COMMD1	2.34554450127466e-18	-0.867478	0.323	0.316	7.75155546781248e-14	Neurons	COMMD1
BZW2	2.356680903963e-18	-1.31532	0.124	0.09	7.78835905141693e-14	Neurons	BZW2
SLC25A27	2.52592044387415e-18	-0.635325	0.263	0.197	8.3476618829153e-14	Neurons	SLC25A27
MED15	2.54551468940613e-18	-0.504402	0.315	0.238	8.41241694554938e-14	Neurons	MED15
TYW1	2.54569450760283e-18	-0.973344	0.27	0.27	8.41301120872583e-14	Neurons	TYW1
TRIM13	2.63988712180072e-18	-0.786468	0.206	0.155	8.72429896012702e-14	Neurons	TRIM13
PTCH2	2.65270265710388e-18	-1.70472	0.124	0.09	8.76665174119689e-14	Neurons	PTCH2
UBAP1	2.70527369792967e-18	-1.07935	0.287	0.281	8.94038851691796e-14	Neurons	UBAP1
KRCC1	3.04949102800601e-18	-1.46663	0.18	0.193	1.00779579493543e-13	Neurons	KRCC1
NAA50	3.10068092107999e-18	-0.676418	0.257	0.193	1.02471303079851e-13	Neurons	NAA50
SHMT1	3.28977393087844e-18	-1.70307	0.096	0.117	1.08720448867671e-13	Neurons	SHMT1
DEK	3.29547416186787e-18	-1.0241	0.196	0.211	1.08908830101409e-13	Neurons	DEK
SIK2	3.34954395576626e-18	-1.11986	0.272	0.271	1.10695728650163e-13	Neurons	SIK2
IGF2R	3.39548815827193e-18	-0.900943	0.291	0.289	1.12214092654571e-13	Neurons	IGF2R
ACER3	3.58267273721162e-18	-0.862046	0.374	0.351	1.1840016861937e-13	Neurons	ACER3
NRDE2	3.72361538379285e-18	-0.952732	0.173	0.129	1.23058041203586e-13	Neurons	NRDE2
YPEL2	4.09358495173645e-18	-0.53076	0.265	0.202	1.35284795484986e-13	Neurons	YPEL2
TBC1D32	4.39390784920101e-18	-0.345484	0.31	0.24	1.45209866600395e-13	Neurons	TBC1D32
MAMDC2	4.55069135451529e-18	-1.92995	0.143	0.16	1.50391247884021e-13	Neurons	MAMDC2
AC053527.2	4.87091557250191e-18	-0.721667	0.233	0.175	1.60974017840043e-13	Neurons	AC053527.2
RBMS3-AS3	5.50147667835283e-18	-0.760576	0.194	0.145	1.81812801266204e-13	Neurons	RBMS3-AS3
FAM193B	5.65328782572934e-18	-0.57091	0.255	0.193	1.86829856064703e-13	Neurons	FAM193B
KIAA1549L	5.95025201708489e-18	-0.717488	0.218	0.165	1.96643928660621e-13	Neurons	KIAA1549L
AC114763.1	6.06199364110391e-18	-1.52792	0.08	0.102	2.00336765851202e-13	Neurons	AC114763.1
TIAL1	6.15813259675609e-18	-0.498533	0.315	0.238	2.03513966057595e-13	Neurons	TIAL1
GAB2	7.9259493506691e-18	-0.559237	0.403	0.4	2.61936774140912e-13	Neurons	GAB2
ATP11B	8.68372844181732e-18	-0.674071	0.359	0.35	2.86979857545179e-13	Neurons	ATP11B
ZBTB46	8.72980241188007e-18	-0.966927	0.216	0.161	2.88502510107813e-13	Neurons	ZBTB46
DENND6A	8.73115896607521e-18	-0.899832	0.323	0.312	2.88547341510854e-13	Neurons	DENND6A
ZCWPW2	8.8572477906233e-18	-0.850753	0.181	0.135	2.92714324984519e-13	Neurons	ZCWPW2
BBS5	8.93530773045088e-18	-1.18878	0.158	0.117	2.95294049875941e-13	Neurons	BBS5
MGMT	9.63162756139077e-18	-1.08948	0.252	0.254	3.18306027648842e-13	Neurons	MGMT
UTP6	9.67527582032418e-18	-1.14572	0.141	0.104	3.19748515310073e-13	Neurons	UTP6
ENTPD1-AS1	9.68554131116097e-18	-1.26389	0.273	0.268	3.20087769251248e-13	Neurons	ENTPD1-AS1
AL139807.1	1.12575346176376e-17	-1.29268	0.12	0.087	3.72039004043689e-13	Neurons	AL139807.1
PPARA	1.14739346856147e-17	-1.40594	0.175	0.188	3.79190593490195e-13	Neurons	PPARA
PLD1	1.14957594636067e-17	-0.473648	0.265	0.204	3.79911858753273e-13	Neurons	PLD1
PCF11	1.200467919377e-17	-1.41818	0.196	0.206	3.96730637995711e-13	Neurons	PCF11
ARID3A	1.36012992990023e-17	-0.99342	0.116	0.084	4.49495739233427e-13	Neurons	ARID3A
PLEKHG1	1.42847476998625e-17	-1.355	0.156	0.175	4.72082341985056e-13	Neurons	PLEKHG1
ZNF143	1.46413964760006e-17	-1.18763	0.124	0.09	4.83868870738867e-13	Neurons	ZNF143
RNF145	1.50437179851839e-17	-0.983288	0.308	0.299	4.97164791974359e-13	Neurons	RNF145
IL1RAPL2	1.5275125957749e-17	-1.93494	0.088	0.109	5.04812362651688e-13	Neurons	IL1RAPL2
COG6	1.55087209715224e-17	-0.606856	0.265	0.2	5.12532210666871e-13	Neurons	COG6
ZMYM6	1.58446057791507e-17	-0.761668	0.25	0.188	5.23632531789372e-13	Neurons	ZMYM6
EPS15	1.60902538646834e-17	-0.376994	0.57	0.535	5.31750709720059e-13	Neurons	EPS15
GABPB1	1.73520338456697e-17	-0.998357	0.15	0.112	5.73450014531691e-13	Neurons	GABPB1
CWF19L2	1.76920720711219e-17	-1.02767	0.26	0.261	5.84687597806436e-13	Neurons	CWF19L2
PTGDS	1.82420845351203e-17	-0.516561	0.3	0.32	6.02864409716656e-13	Neurons	PTGDS
HNRNPLL	1.88927435494792e-17	-0.711893	0.272	0.205	6.24367388823188e-13	Neurons	HNRNPLL
IPMK	1.92178849387671e-17	-1.10851	0.159	0.118	6.35112661456377e-13	Neurons	IPMK
PLAAT3	1.9259319607019e-17	-0.454378	0.239	0.184	6.36481994372764e-13	Neurons	PLAAT3
DPF3	2.01441640857095e-17	-0.789871	0.122	0.09	6.65724334704528e-13	Neurons	DPF3
UBA6	2.09032800863205e-17	-0.307324	0.377	0.29	6.90811600292719e-13	Neurons	UBA6
MLIP	2.11887332455893e-17	-2.88152	0.122	0.088	7.00245256300234e-13	Neurons	MLIP
PXK	2.13126281392915e-17	-0.652915	0.251	0.19	7.04339734747304e-13	Neurons	PXK
TTC27	2.22998137050901e-17	-1.27217	0.204	0.212	7.36964243325817e-13	Neurons	TTC27
SLC8A1	2.54551901928092e-17	-1.24289	0.328	0.239	8.41243125491957e-13	Neurons	SLC8A1
ARHGEF1	2.55703259538473e-17	-1.04755	0.117	0.085	8.45048132122744e-13	Neurons	ARHGEF1
ZNF512	2.81877312102913e-17	-1.51761	0.133	0.15	9.31548141037707e-13	Neurons	ZNF512
MYCBP2	3.06031847428647e-17	-0.232638	0.619	0.599	1.01137404938219e-12	Neurons	MYCBP2
TSPAN14	3.18111378866934e-17	-1.0797	0.26	0.26	1.05129448487944e-12	Neurons	TSPAN14
CCDC146	3.30487740923925e-17	-0.472014	0.281	0.217	1.09219588620539e-12	Neurons	CCDC146
CLASP1	3.39651423953876e-17	-0.116091	0.602	0.588	1.12248002588277e-12	Neurons	CLASP1
FUT10	3.48646079835814e-17	-0.87294	0.138	0.102	1.1522055646414e-12	Neurons	FUT10
AC007319.1	3.5284353214543e-17	-1.61923	0.142	0.161	1.16607730503422e-12	Neurons	AC007319.1
SPOPL	3.90728551065506e-17	-0.477168	0.268	0.206	1.29127971556129e-12	Neurons	SPOPL
GBF1	4.26277701116675e-17	-0.622919	0.335	0.329	1.40876254665039e-12	Neurons	GBF1
ZNF266	4.43651331466017e-17	-1.37723	0.1	0.072	1.46617892022889e-12	Neurons	ZNF266
GRK2	4.70106020883898e-17	-0.26306	0.112	0.084	1.55360637781711e-12	Neurons	GRK2
LENG8	5.58991517499077e-17	-0.619703	0.267	0.203	1.84735516703095e-12	Neurons	LENG8
INTS8	6.18673699951839e-17	-0.866555	0.202	0.152	2.04459284360084e-12	Neurons	INTS8
CSNK1G1	6.26818015096401e-17	-0.995481	0.279	0.276	2.07150817629058e-12	Neurons	CSNK1G1
FADS2	6.51404246996258e-17	-0.69185	0.293	0.222	2.15276075547324e-12	Neurons	FADS2
SPTLC2	7.52353836132352e-17	-1.27151	0.277	0.272	2.4863789576502e-12	Neurons	SPTLC2
RNF217	8.21135501728594e-17	-0.80165	0.307	0.303	2.71368860611266e-12	Neurons	RNF217
DCAF12	8.29812012591905e-17	-0.790156	0.11	0.081	2.74236273921373e-12	Neurons	DCAF12
GAPVD1	8.85932052114258e-17	-0.406904	0.348	0.267	2.9278282458272e-12	Neurons	GAPVD1
NKAIN2	9.0751583765254e-17	-0.674222	0.518	0.466	2.99915834027411e-12	Neurons	NKAIN2
NFIX	9.42214678267785e-17	-1.41514	0.092	0.113	3.11383106873938e-12	Neurons	NFIX
MGAT5	1.00760526555641e-16	-0.398498	0.409	0.4	3.32993388161082e-12	Neurons	MGAT5
ARL17B	1.05334730889692e-16	-1.50988	0.136	0.153	3.48110218644253e-12	Neurons	ARL17B
UGGT1	1.11765574163609e-16	-0.673629	0.237	0.18	3.69362869495894e-12	Neurons	UGGT1
EFNB2	1.21961290917154e-16	-0.809327	0.114	0.084	4.03057674223012e-12	Neurons	EFNB2
ATXN7	1.22995708043157e-16	-1.15631	0.267	0.263	4.06476215941024e-12	Neurons	ATXN7
NUP160	1.33066285254078e-16	-1.24749	0.233	0.235	4.39757459507676e-12	Neurons	NUP160
HIKESHI	1.43965942152312e-16	-0.617973	0.167	0.127	4.75778645624959e-12	Neurons	HIKESHI
KDM5A	1.69713452800233e-16	-0.580852	0.35	0.343	5.6086901881421e-12	Neurons	KDM5A
CC2D2A	1.71968765946323e-16	-1.5967	0.157	0.17	5.68322377699409e-12	Neurons	CC2D2A
AC139887.2	1.76689617675384e-16	-1.43429	0.196	0.203	5.83923848493609e-12	Neurons	AC139887.2
MAST2	1.76692476249909e-16	-0.479524	0.282	0.216	5.839332955107e-12	Neurons	MAST2
BHLHE40	1.76721477698892e-16	-1.67774	0.094	0.114	5.84029139499297e-12	Neurons	BHLHE40
MEF2D	1.89034689511421e-16	-0.801101	0.155	0.117	6.24721841897343e-12	Neurons	MEF2D
ANO6	2.17891082444396e-16	-0.991238	0.274	0.271	7.20086449262238e-12	Neurons	ANO6
ARL5B	2.30714860835316e-16	-0.821985	0.104	0.076	7.62466472088552e-12	Neurons	ARL5B
CCDC7	2.32854433209044e-16	-0.616488	0.345	0.337	7.6953733086925e-12	Neurons	CCDC7
PHKA2	2.39488922329033e-16	-1.1432	0.105	0.077	7.91462990512988e-12	Neurons	PHKA2
ORC2	2.51104908645533e-16	-0.834642	0.232	0.175	8.29851502091758e-12	Neurons	ORC2
SMC1A	2.67965664357725e-16	-0.765531	0.137	0.103	8.85572927569411e-12	Neurons	SMC1A
CNIH3	2.69322175323465e-16	-1.18287	0.167	0.125	8.90055925008987e-12	Neurons	CNIH3
RPRD1B	2.80741379458655e-16	-0.788517	0.219	0.165	9.27794110834962e-12	Neurons	RPRD1B
SLC10A7	2.81839575043548e-16	-0.123036	0.29	0.23	9.31423427603916e-12	Neurons	SLC10A7
TXLNG	3.04706731304042e-16	-1.00489	0.162	0.121	1.0069948056136e-11	Neurons	TXLNG
SAMD8	3.12894050579936e-16	-0.490852	0.253	0.194	1.03405225835657e-11	Neurons	SAMD8
UPF2	3.39295260876151e-16	-1.05545	0.262	0.26	1.1213029781435e-11	Neurons	UPF2
SYNPO2	3.45494436115626e-16	-1.31894	0.29	0.281	1.14179001247492e-11	Neurons	SYNPO2
RAB12	3.57873955176216e-16	-0.801708	0.252	0.189	1.18270184706636e-11	Neurons	RAB12
SLC30A9	3.66297138869421e-16	-0.324995	0.377	0.292	1.21053878453566e-11	Neurons	SLC30A9
BDP1	4.01178375767715e-16	-0.176598	0.396	0.314	1.32581429623714e-11	Neurons	BDP1
PI4KB	4.5294738810626e-16	-0.632488	0.169	0.129	1.49690052821357e-11	Neurons	PI4KB
FBXW4	4.58336717424669e-16	-1.09999	0.272	0.266	1.51471118374505e-11	Neurons	FBXW4
CNDP2	4.63991530409563e-16	-0.292158	0.124	0.095	1.53339920969752e-11	Neurons	CNDP2
AL391807.1	5.38802816393793e-16	-0.825533	0.124	0.093	1.78063554761821e-11	Neurons	AL391807.1
RSPRY1	5.57260269794287e-16	-0.87895	0.205	0.155	1.84163373961616e-11	Neurons	RSPRY1
ARRB2	6.05914066892777e-16	-0.890783	0.121	0.09	2.00242480826725e-11	Neurons	ARRB2
DCAF8	6.60103605601331e-16	-0.621351	0.258	0.197	2.18151039579128e-11	Neurons	DCAF8
SCARB1	7.16429117554866e-16	-1.13964	0.145	0.108	2.36765494769532e-11	Neurons	SCARB1
IFNGR1	8.13913315648641e-16	-1.33401	0.269	0.263	2.68982072555563e-11	Neurons	IFNGR1
ZNF451	8.22794995360445e-16	-0.239425	0.389	0.305	2.7191729006672e-11	Neurons	ZNF451
PTPN18	9.01934330224928e-16	-0.865725	0.14	0.105	2.98071257452734e-11	Neurons	PTPN18
XPO7	9.12047692029549e-16	-0.526704	0.29	0.222	3.01413521261925e-11	Neurons	XPO7
TBK1	9.8285226040724e-16	-0.651153	0.275	0.209	3.24813015019385e-11	Neurons	TBK1
EFR3A	1.05739657948175e-15	-0.802567	0.351	0.334	3.49448421587128e-11	Neurons	EFR3A
ZSWIM8	1.06688743438231e-15	-0.910342	0.137	0.103	3.52584959314665e-11	Neurons	ZSWIM8
EDEM1	1.09481678325897e-15	-1.10423	0.131	0.097	3.61815050531425e-11	Neurons	EDEM1
FOXK2	1.12672102469975e-15	-0.328376	0.317	0.246	3.72358764242775e-11	Neurons	FOXK2
MOSMO	1.12980717807356e-15	-0.601765	0.281	0.216	3.73378676209751e-11	Neurons	MOSMO
C9orf85	1.15831920931413e-15	-0.99119	0.206	0.155	3.82801332294133e-11	Neurons	C9orf85
CDK8	1.21984542063844e-15	-0.252317	0.347	0.273	4.03134514612592e-11	Neurons	CDK8
SUFU	1.22873737980121e-15	-1.13506	0.241	0.242	4.06073129276703e-11	Neurons	SUFU
HSD17B7	1.24141673528764e-15	-0.98236	0.145	0.108	4.10263402677858e-11	Neurons	HSD17B7
TMEM68	1.25483137497898e-15	-0.812065	0.123	0.092	4.14696672803053e-11	Neurons	TMEM68
NOP58	1.2733370706355e-15	-0.765178	0.26	0.197	4.20812435103619e-11	Neurons	NOP58
PLCL1	1.27725254649089e-15	-1.03322	0.259	0.197	4.22106421564309e-11	Neurons	PLCL1
WDSUB1	1.34241574923701e-15	-0.838621	0.219	0.165	4.43641556807849e-11	Neurons	WDSUB1
MBD4	1.48523030104598e-15	-0.593593	0.11	0.082	4.90838909889674e-11	Neurons	MBD4
METAP1D	1.5049600823625e-15	-1.11423	0.139	0.104	4.9735920801916e-11	Neurons	METAP1D
LINC01176	1.69106528623884e-15	-1.36112	0.124	0.092	5.58863255796212e-11	Neurons	LINC01176
MSL2	1.72385420401703e-15	-0.908958	0.191	0.144	5.69699337343547e-11	Neurons	MSL2
TBCD	2.0934096866246e-15	-0.314116	0.316	0.247	6.91830033235699e-11	Neurons	TBCD
ELOVL5	2.22312742561542e-15	-0.195449	0.448	0.356	7.34699151617384e-11	Neurons	ELOVL5
SLC11A2	2.24904872321836e-15	-0.775789	0.237	0.18	7.43265622049205e-11	Neurons	SLC11A2
DMXL1	2.26432921278233e-15	-0.339378	0.451	0.435	7.48315518240303e-11	Neurons	DMXL1
THBS4	2.28053079738951e-15	-0.938206	0.108	0.08	7.53669817921286e-11	Neurons	THBS4
NBPF12	2.31441614362506e-15	-0.512975	0.209	0.161	7.6486824714521e-11	Neurons	NBPF12
B4GALT5	2.43665786432477e-15	-0.410451	0.354	0.272	8.05266691002052e-11	Neurons	B4GALT5
INPP5B	2.56772467653521e-15	-0.875742	0.208	0.157	8.48581651101355e-11	Neurons	INPP5B
MLXIP	2.81802044411835e-15	-0.905948	0.213	0.161	9.31299396372232e-11	Neurons	MLXIP
LMBR1	2.82309837173446e-15	-0.247577	0.354	0.28	9.32977549890804e-11	Neurons	LMBR1
SLC2A9	2.85315530700112e-15	-1.95867	0.093	0.111	9.4291076585773e-11	Neurons	SLC2A9
PNN	3.06467741097983e-15	-0.842384	0.206	0.157	1.01281459078061e-10	Neurons	PNN
MTO1	3.09581203745925e-15	-1.07011	0.111	0.083	1.02310396213953e-10	Neurons	MTO1
AATF	3.14383691021125e-15	-1.41637	0.174	0.185	1.03897522208661e-10	Neurons	AATF
PDE1A	3.38936395064084e-15	-2.44092	0.134	0.147	1.12011699840778e-10	Neurons	PDE1A
EFCAB13	3.47754026262679e-15	-1.28614	0.204	0.21	1.1492575059929e-10	Neurons	EFCAB13
ATE1	3.65884762401845e-15	-0.644359	0.347	0.334	1.20917596278562e-10	Neurons	ATE1
AC018362.1	3.89165884288663e-15	-1.87082	0.086	0.104	1.28611541439717e-10	Neurons	AC018362.1
EIF2AK3	4.20738191687209e-15	-0.612304	0.241	0.186	1.39045557588789e-10	Neurons	EIF2AK3
PPP1R9A	4.46315722078583e-15	-1.07892	0.4	0.351	1.4749841983253e-10	Neurons	PPP1R9A
TEX10	4.54405742496291e-15	-1.23846	0.127	0.094	1.50172009780174e-10	Neurons	TEX10
SRFBP1	4.65449006045474e-15	-0.747199	0.18	0.138	1.53821587517908e-10	Neurons	SRFBP1
ALMS1	4.67535911333016e-15	-0.363937	0.287	0.224	1.54511267977335e-10	Neurons	ALMS1
CWC22	5.13836429086399e-15	-0.925107	0.171	0.129	1.69812663084473e-10	Neurons	CWC22
NT5C3A	5.45511505255687e-15	-0.896841	0.209	0.159	1.80280642256899e-10	Neurons	NT5C3A
AC010618.3	5.8456086286741e-15	-1.24381	0.102	0.075	1.93185673960422e-10	Neurons	AC010618.3
MAN1A2	6.28470849330952e-15	-0.199501	0.405	0.322	2.07697046286893e-10	Neurons	MAN1A2
SLC19A2	6.45097213507575e-15	-1.12673	0.124	0.093	2.13191727119983e-10	Neurons	SLC19A2
TIA1	7.05146045131197e-15	-0.881207	0.236	0.178	2.33036664994958e-10	Neurons	TIA1
BCL9	7.19709143516085e-15	-1.50441	0.097	0.116	2.37849477749196e-10	Neurons	BCL9
EPHA3	7.63966878853538e-15	-0.82914	0.206	0.159	2.52475774123517e-10	Neurons	EPHA3
ARIH2	9.53834445292525e-15	-0.586036	0.297	0.227	3.15223207480274e-10	Neurons	ARIH2
AC009093.2	9.7355811450955e-15	-1.53085	0.135	0.15	3.21741485683116e-10	Neurons	AC009093.2
MTSS1	9.98084663013629e-15	-1.37144	0.335	0.31	3.29847019432744e-10	Neurons	MTSS1
TRIOBP	1.06585838108491e-14	-1.00126	0.15	0.113	3.52244877780942e-10	Neurons	TRIOBP
DARS	1.15970456580769e-14	-1.09167	0.251	0.249	3.83259164908124e-10	Neurons	DARS
SLC27A1	1.185651396352e-14	-0.931355	0.156	0.119	3.91834073466407e-10	Neurons	SLC27A1
PPIP5K2	1.21486848699703e-14	-0.299522	0.401	0.312	4.01489737582777e-10	Neurons	PPIP5K2
ERLIN1	1.2588425523957e-14	-1.16646	0.117	0.087	4.16022286715731e-10	Neurons	ERLIN1
C11orf49	1.30353440021335e-14	-0.439804	0.337	0.262	4.30792048582508e-10	Neurons	C11orf49
KCNMB4	1.32728152162786e-14	-1.30953	0.162	0.177	4.38639997267575e-10	Neurons	KCNMB4
RASGEF1C	1.52305648128945e-14	-1.77601	0.098	0.116	5.03339705936538e-10	Neurons	RASGEF1C
FBXO42	1.84791430571474e-14	-0.281835	0.358	0.284	6.10698719752608e-10	Neurons	FBXO42
AKAP7	1.95211753802075e-14	-0.832817	0.235	0.179	6.45135803965097e-10	Neurons	AKAP7
PANK2	1.99205299459109e-14	-0.656776	0.232	0.179	6.58333673652463e-10	Neurons	PANK2
INTS6L	2.30465989910239e-14	-1.77639	0.11	0.126	7.61644003455356e-10	Neurons	INTS6L
TSEN2	2.51319493768965e-14	-0.96782	0.217	0.164	8.30560663007677e-10	Neurons	TSEN2
MEF2C-AS1	2.67086225786036e-14	-1.66241	0.141	0.155	8.8266655897769e-10	Neurons	MEF2C-AS1
INTS9	2.67947081693036e-14	-0.955044	0.197	0.149	8.85511515579147e-10	Neurons	INTS9
CCDC149	2.87718699106769e-14	-0.941638	0.179	0.136	9.50852756808051e-10	Neurons	CCDC149
FBXW7	2.88499481564819e-14	-0.412414	0.526	0.486	9.53433086675413e-10	Neurons	FBXW7
STXBP4	3.21556298529926e-14	-1.36729	0.214	0.217	1.0626792553817e-09	Neurons	STXBP4
COL14A1	3.39099663848376e-14	-1.49572	0.106	0.124	1.12065656908611e-09	Neurons	COL14A1
ZNF655	3.40358222829521e-14	-0.618024	0.268	0.205	1.124815854807e-09	Neurons	ZNF655
WDR59	3.63359459107367e-14	-0.630089	0.277	0.213	1.20083034045803e-09	Neurons	WDR59
MAST4	3.73834942485073e-14	-1.25404	0.221	0.168	1.23544971792467e-09	Neurons	MAST4
XPO4	3.95822627861348e-14	-1.0663	0.26	0.255	1.30811462055618e-09	Neurons	XPO4
CLNS1A	4.32125173902963e-14	-0.626423	0.248	0.192	1.42808727471451e-09	Neurons	CLNS1A
RPTOR	4.87090058437169e-14	-0.305447	0.322	0.325	1.60973522512315e-09	Neurons	RPTOR
OSGIN2	4.97864669705188e-14	-0.508052	0.148	0.115	1.64534316044171e-09	Neurons	OSGIN2
IFT88	5.18068276833611e-14	-0.777688	0.243	0.186	1.71211204127972e-09	Neurons	IFT88
MAP2K6	5.40876182070543e-14	-1.70477	0.115	0.131	1.78748760650673e-09	Neurons	MAP2K6
ADAR	7.06322486916625e-14	-0.422388	0.276	0.216	2.33425455476206e-09	Neurons	ADAR
SUCLG2-AS1	7.13129890513867e-14	-1.30374	0.187	0.195	2.35675166217023e-09	Neurons	SUCLG2-AS1
FKBP15	7.1551454041365e-14	-1.04359	0.203	0.154	2.36463245315903e-09	Neurons	FKBP15
TIAM1	8.27123991492952e-14	-1.4422	0.31	0.29	2.73347936708591e-09	Neurons	TIAM1
MICAL3	9.56344489634704e-14	-0.125665	0.422	0.341	3.16052726934477e-09	Neurons	MICAL3
AC064875.1	9.71361202723754e-14	-1.17812	0.136	0.103	3.21015450276146e-09	Neurons	AC064875.1
ZNF37A	9.77397992816627e-14	-0.550119	0.295	0.228	3.23010488666039e-09	Neurons	ZNF37A
RCOR1	1.09312499871186e-13	-1.21916	0.24	0.238	3.61255949574297e-09	Neurons	RCOR1
RNF144B	1.0945954966642e-13	-2.23445	0.102	0.117	3.61741919737585e-09	Neurons	RNF144B
LMAN1	1.15973470218713e-13	-0.700701	0.201	0.155	3.83269124378801e-09	Neurons	LMAN1
OFD1	1.4367497224383e-13	-0.734761	0.24	0.185	4.7481704827141e-09	Neurons	OFD1
VPS50	1.47036534486979e-13	-0.45709	0.326	0.253	4.85926339172569e-09	Neurons	VPS50
EIF1B-AS1	1.61124638749237e-13	-0.955115	0.185	0.141	5.32484706138479e-09	Neurons	EIF1B-AS1
MB21D2	1.63585090670541e-13	-1.47	0.153	0.116	5.40616007648002e-09	Neurons	MB21D2
GTF2IRD2B	1.64584572336768e-13	-1.75917	0.11	0.125	5.43919094658552e-09	Neurons	GTF2IRD2B
CPNE8	1.65143126059196e-13	-0.155362	0.359	0.293	5.45765003000431e-09	Neurons	CPNE8
PIAS2	1.73594496774073e-13	-0.402316	0.331	0.259	5.73695092938958e-09	Neurons	PIAS2
RBM41	1.76432353375505e-13	-0.858412	0.192	0.147	5.8307364143537e-09	Neurons	RBM41
RALGAPA2	1.76661715534827e-13	-0.953955	0.329	0.322	5.83831637499498e-09	Neurons	RALGAPA2
NDST1	1.81504071097776e-13	-0.832606	0.149	0.114	5.9983465416393e-09	Neurons	NDST1
PIGF	1.88416896940362e-13	-1.14287	0.175	0.133	6.22680161008507e-09	Neurons	PIGF
HECTD1	1.97024902564161e-13	-0.465805	0.427	0.402	6.51127897994041e-09	Neurons	HECTD1
PTPN21	1.97536961780445e-13	-0.991402	0.178	0.136	6.52820151292015e-09	Neurons	PTPN21
WDR20	2.00093935984981e-13	-0.632522	0.287	0.22	6.61270439643164e-09	Neurons	WDR20
SERPINE2	2.22098852126524e-13	-0.212097	0.207	0.171	7.33992286507736e-09	Neurons	SERPINE2
FGFR1	2.40601757769765e-13	-0.194893	0.355	0.285	7.9514068907752e-09	Neurons	FGFR1
HNRNPL	2.58631043810302e-13	-0.815364	0.229	0.176	8.54723873584285e-09	Neurons	HNRNPL
ANP32A	3.03880438542607e-13	-1.09983	0.166	0.179	1.00426407329561e-08	Neurons	ANP32A
UNC13B	3.0875646061176e-13	-0.413811	0.293	0.23	1.02037835102974e-08	Neurons	UNC13B
CBX7	3.14657185990759e-13	-0.559995	0.111	0.085	1.03987906826226e-08	Neurons	CBX7
CEP57	3.60343108185108e-13	-1.0108	0.206	0.157	1.19086190393014e-08	Neurons	CEP57
ST3GAL4	3.98015630020874e-13	-1.33195	0.151	0.164	1.31536205409298e-08	Neurons	ST3GAL4
STXBP3	4.01057824967646e-13	-0.526107	0.302	0.234	1.32541589995308e-08	Neurons	STXBP3
FAM120A	4.02866252683761e-13	-0.630867	0.391	0.364	1.33139239186929e-08	Neurons	FAM120A
OSBPL1A	4.82663565324574e-13	-0.295745	0.398	0.317	1.59510655068465e-08	Neurons	OSBPL1A
MANBA	5.63699330165634e-13	-1.23624	0.286	0.272	1.86291354633139e-08	Neurons	MANBA
DENND4B	5.71759766249248e-13	-0.75644	0.116	0.089	1.88955167550052e-08	Neurons	DENND4B
PTN	5.94695972999197e-13	-0.627516	0.151	0.118	1.96535125156775e-08	Neurons	PTN
RASA3	6.07708923640068e-13	-1.44193	0.201	0.204	2.0083564508457e-08	Neurons	RASA3
MAP3K20	6.60804442863989e-13	-1.23904	0.176	0.186	2.18382652277691e-08	Neurons	MAP3K20
UBE2R2	6.6364711420643e-13	-0.286143	0.414	0.329	2.19322098302941e-08	Neurons	UBE2R2
SRSF7	6.82440540926572e-13	-0.981772	0.24	0.185	2.25532949965414e-08	Neurons	SRSF7
ZNF326	8.08278721084215e-13	-0.767708	0.247	0.19	2.67119951743911e-08	Neurons	ZNF326
C11orf54	1.01372829546306e-12	-1.05865	0.161	0.124	3.35016927084632e-08	Neurons	C11orf54
COLGALT1	1.07948715074331e-12	-1.05797	0.122	0.093	3.56748913577648e-08	Neurons	COLGALT1
NSD3	1.15623321462865e-12	-0.230202	0.418	0.395	3.82111952770476e-08	Neurons	NSD3
UBA2	1.18317761344014e-12	-1.1582	0.241	0.239	3.91016537689696e-08	Neurons	UBA2
ATG3	1.26938768582727e-12	-0.933528	0.119	0.091	4.19507242412197e-08	Neurons	ATG3
USP37	1.34682758172138e-12	-0.708234	0.226	0.176	4.4509957920728e-08	Neurons	USP37
ZFYVE26	1.38717751542888e-12	-1.2226	0.137	0.104	4.58434425298935e-08	Neurons	ZFYVE26
ST7L	1.44166447388555e-12	-1.3605	0.204	0.206	4.76441275329698e-08	Neurons	ST7L
TAF2	1.46204424303509e-12	-0.671361	0.276	0.213	4.83176381438237e-08	Neurons	TAF2
RPS6KA5	1.71939481080487e-12	-1.24199	0.227	0.227	5.68225597074795e-08	Neurons	RPS6KA5
ZNF791	1.72225555491586e-12	-0.792039	0.175	0.136	5.69171015788594e-08	Neurons	ZNF791
PKIG	1.74113538152578e-12	-1.09026	0.124	0.095	5.7541042088664e-08	Neurons	PKIG
GALNT10	1.76561713318793e-12	-0.77474	0.281	0.275	5.83501150175948e-08	Neurons	GALNT10
CASP8AP2	1.90049985675866e-12	-0.878511	0.179	0.139	6.280771926616e-08	Neurons	CASP8AP2
HIF1A	1.92064946282134e-12	-1.57447	0.382	0.347	6.34736234473195e-08	Neurons	HIF1A
ZMAT1	1.92779915976055e-12	-1.29406	0.218	0.217	6.37099066317666e-08	Neurons	ZMAT1
NBPF3	2.01942373185696e-12	-0.939713	0.121	0.093	6.67379154904088e-08	Neurons	NBPF3
GABPA	2.06658024467784e-12	-0.90362	0.163	0.126	6.82963439261133e-08	Neurons	GABPA
GRAMD1A	2.13814933141913e-12	-0.756163	0.123	0.095	7.06615591047395e-08	Neurons	GRAMD1A
POLI	2.26780018177918e-12	-0.877784	0.161	0.125	7.49462604074385e-08	Neurons	POLI
ADGRA3	2.27072799821536e-12	-1.61141	0.146	0.156	7.50430188850212e-08	Neurons	ADGRA3
SAP30	2.29060260842208e-12	-1.08529	0.119	0.091	7.5699835003133e-08	Neurons	SAP30
PDIA6	2.31518652687599e-12	-0.721691	0.155	0.121	7.65122843401977e-08	Neurons	PDIA6
RTTN	2.62284786667045e-12	-1.39694	0.216	0.216	8.66798762977251e-08	Neurons	RTTN
NDUFAF6	2.64176638367921e-12	-0.706124	0.236	0.183	8.73050954478305e-08	Neurons	NDUFAF6
BET1	2.79423196350667e-12	-1.00494	0.106	0.081	9.23437779299684e-08	Neurons	BET1
UGDH-AS1	3.24618096771079e-12	-1.048	0.132	0.102	1.07279788620906e-07	Neurons	UGDH-AS1
PRKX	3.35915059460969e-12	-0.302328	0.328	0.262	1.11013208850661e-07	Neurons	PRKX
SRSF3	3.54786831534459e-12	-0.610321	0.253	0.199	1.17249952085508e-07	Neurons	SRSF3
COPB1	3.65872375249274e-12	-0.543143	0.288	0.225	1.2091350257238e-07	Neurons	COPB1
STK32B	3.76565872453999e-12	-1.43914	0.09	0.106	1.24447489528598e-07	Neurons	STK32B
GATAD2B	3.80100309041631e-12	-0.743375	0.334	0.319	1.25615550132078e-07	Neurons	GATAD2B
PPP6R2	3.8267281247311e-12	-0.632278	0.379	0.357	1.26465711066113e-07	Neurons	PPP6R2
SMG7	3.91247617612892e-12	-0.994863	0.278	0.268	1.29299512668709e-07	Neurons	SMG7
KCTD3	4.02391014969466e-12	-1.04094	0.289	0.275	1.32982182627109e-07	Neurons	KCTD3
KIF27	4.26045360977308e-12	-1.04643	0.118	0.091	1.40799470895781e-07	Neurons	KIF27
GGA2	4.33883855917073e-12	-0.972814	0.194	0.15	1.43389936703474e-07	Neurons	GGA2
CPVL	4.34201427565622e-12	-2.10993	0.094	0.108	1.43494887781887e-07	Neurons	CPVL
ARHGAP6	4.44280216731276e-12	-1.10753	0.225	0.228	1.46825726025352e-07	Neurons	ARHGAP6
PNPT1	4.51936983974892e-12	-0.954228	0.209	0.161	1.49356134464022e-07	Neurons	PNPT1
HIBADH	4.75160158698126e-12	-1.23436	0.252	0.245	1.57030929246557e-07	Neurons	HIBADH
MTSS2	5.23045000027291e-12	-0.776269	0.157	0.123	1.72855911609019e-07	Neurons	MTSS2
ATF1	5.26433785196846e-12	-1.06638	0.172	0.133	1.73975837331854e-07	Neurons	ATF1
MED12L	5.35807701655702e-12	-0.75186	0.232	0.181	1.77073729243176e-07	Neurons	MED12L
SAV1	5.66026558315513e-12	-0.638477	0.133	0.104	1.87060456992111e-07	Neurons	SAV1
GRK5	6.06431876270269e-12	-0.801279	0.318	0.247	2.00413606469798e-07	Neurons	GRK5
AK3	7.14368439726939e-12	-0.59823	0.216	0.17	2.36084481960959e-07	Neurons	AK3
DMTF1	7.2015651749278e-12	-0.5451	0.389	0.368	2.37997325901014e-07	Neurons	DMTF1
HSD17B11	7.48915756367957e-12	-0.918964	0.172	0.134	2.47501679164482e-07	Neurons	HSD17B11
SP4	7.56104549402883e-12	-1.09656	0.154	0.119	2.49877431486665e-07	Neurons	SP4
SFT2D1	8.06012744311303e-12	-1.10272	0.15	0.115	2.66371091739999e-07	Neurons	SFT2D1
HACE1	8.10481891876274e-12	-0.509534	0.296	0.232	2.67848055627271e-07	Neurons	HACE1
NPL	8.34344668221908e-12	-2.13228	0.119	0.131	2.75734225953976e-07	Neurons	NPL
RHOB	8.39564628006216e-12	-0.335461	0.183	0.148	2.77459318263494e-07	Neurons	RHOB
DPY19L4	8.76488893701032e-12	-0.565411	0.18	0.142	2.89662049590317e-07	Neurons	DPY19L4
MCCC2	8.85628429219861e-12	-1.04558	0.19	0.146	2.9268248328858e-07	Neurons	MCCC2
VHL	9.13120188020438e-12	-1.08907	0.109	0.084	3.01767959736994e-07	Neurons	VHL
BAZ1B	9.53529306998944e-12	-1.02618	0.239	0.237	3.15122365377011e-07	Neurons	BAZ1B
SENP1	9.84486553042511e-12	-1.13994	0.134	0.103	3.25353116049489e-07	Neurons	SENP1
ERO1B	1.01327709920474e-11	-1.44445	0.162	0.171	3.34867815745182e-07	Neurons	ERO1B
SRSF10	1.03876443580341e-11	-1.15132	0.224	0.224	3.4329087074431e-07	Neurons	SRSF10
STAT3	1.04413624483364e-11	-0.494761	0.482	0.443	3.45066146192621e-07	Neurons	STAT3
PARVA	1.11234127186313e-11	-0.894104	0.257	0.255	3.67606543525328e-07	Neurons	PARVA
ICE1	1.12037966459844e-11	-0.5029	0.316	0.247	3.70263071556492e-07	Neurons	ICE1
CLK4	1.17489546386232e-11	-1.03071	0.191	0.147	3.8827945289722e-07	Neurons	CLK4
HMGN1	1.21739401977791e-11	-1.52762	0.12	0.133	4.02324375656205e-07	Neurons	HMGN1
SCML1	1.26096906809022e-11	-1.6881	0.133	0.143	4.16725057622456e-07	Neurons	SCML1
SLC9A9	1.35827960860833e-11	-0.3754	0.439	0.36	4.4888424505288e-07	Neurons	SLC9A9
ANKRD28	1.50046489833274e-11	-0.320891	0.369	0.302	4.95873639601003e-07	Neurons	ANKRD28
SEC63	1.71056245661997e-11	-0.840084	0.335	0.313	5.65306680663769e-07	Neurons	SEC63
CEP152	1.8188310616203e-11	-1.7829	0.088	0.103	6.01087289244278e-07	Neurons	CEP152
MAGI1	1.84992321765995e-11	-0.672052	0.421	0.397	6.1136262497226e-07	Neurons	MAGI1
MAPK4	2.16874246732771e-11	-1.47947	0.096	0.111	7.16726010602462e-07	Neurons	MAPK4
H6PD	2.25647545837732e-11	-1.36585	0.119	0.091	7.45720009484537e-07	Neurons	H6PD
CEBPB	2.39901025659236e-11	-1.02992	0.104	0.12	7.92824909598644e-07	Neurons	CEBPB
INO80	2.43688682227186e-11	-0.275637	0.312	0.251	8.05342357024406e-07	Neurons	INO80
RAB27A	2.68238939657932e-11	-1.24754	0.165	0.127	8.86476047781535e-07	Neurons	RAB27A
TOGARAM1	2.99747252240536e-11	-0.591109	0.287	0.225	9.90604719204522e-07	Neurons	TOGARAM1
PARL	3.0514990021919e-11	-1.04117	0.187	0.144	1.00845939024438e-06	Neurons	PARL
USP33	3.16490134679423e-11	-0.200578	0.473	0.382	1.04593659708856e-06	Neurons	USP33
AC046134.2	3.21775177184759e-11	-0.790934	0.229	0.178	1.06340260556019e-06	Neurons	AC046134.2
STOX2	3.22629646195137e-11	-1.13184	0.401	0.347	1.06622645474569e-06	Neurons	STOX2
NRF1	3.26899087106694e-11	-0.692104	0.34	0.322	1.0803361030702e-06	Neurons	NRF1
CAPZB	3.55548763074352e-11	-0.191975	0.513	0.414	1.17501755220812e-06	Neurons	CAPZB
GCC2	3.64514485710048e-11	-0.358077	0.355	0.281	1.20464747237457e-06	Neurons	GCC2
COL21A1	3.88526084637757e-11	-0.93416	0.225	0.175	1.28400100451086e-06	Neurons	COL21A1
GALNT17	3.99505780080368e-11	-0.502198	0.532	0.405	1.3202867020096e-06	Neurons	GALNT17
HDAC7	4.57029685505064e-11	-1.47781	0.143	0.152	1.51039170465713e-06	Neurons	HDAC7
RMDN2	4.74771514726178e-11	-1.4282	0.137	0.105	1.56902490186707e-06	Neurons	RMDN2
EFCAB2	4.96081085391025e-11	-0.696002	0.283	0.221	1.63944877100026e-06	Neurons	EFCAB2
WDR37	5.09924960088354e-11	-0.612104	0.281	0.22	1.68520000809999e-06	Neurons	WDR37
ZNF782	6.13613404953952e-11	-0.939926	0.212	0.165	2.02786958069182e-06	Neurons	ZNF782
ASAP1	6.84451362753418e-11	0.166928	0.595	0.527	2.2619748636275e-06	Neurons	ASAP1
DHX36	6.9924372539159e-11	-0.154154	0.424	0.343	2.31086066367413e-06	Neurons	DHX36
SCAF4	8.86612043918129e-11	-1.28424	0.211	0.21	2.93007548274063e-06	Neurons	SCAF4
FABP7	9.45052173854431e-11	0.35853	0.128	0.106	3.12320842415412e-06	Neurons	FABP7
PLP1	9.54937418641834e-11	-0.367618	0.162	0.181	3.15587718112753e-06	Neurons	PLP1
MCU	1.02407394917396e-10	-0.761322	0.278	0.217	3.38435958723011e-06	Neurons	MCU
CEP170	1.05243812132625e-10	-0.366561	0.559	0.509	3.478097503359e-06	Neurons	CEP170
PRICKLE1	1.06773028795656e-10	-1.07797	0.27	0.209	3.52863505563883e-06	Neurons	PRICKLE1
VPS35L	1.09808221034592e-10	-0.488597	0.316	0.249	3.62894208875119e-06	Neurons	VPS35L
SARNP	1.15918376165431e-10	-0.557807	0.27	0.213	3.83087049551518e-06	Neurons	SARNP
UBE2W	1.17962366450332e-10	-0.302295	0.414	0.331	3.89842028645057e-06	Neurons	UBE2W
LDLRAD4	1.25592251602019e-10	-0.894087	0.412	0.381	4.15057273094352e-06	Neurons	LDLRAD4
ZC3HAV1	1.3120659108554e-10	-1.12086	0.234	0.234	4.33611542219493e-06	Neurons	ZC3HAV1
HERC1	1.32012506827702e-10	0.177827	0.555	0.509	4.36274932564191e-06	Neurons	HERC1
PCNX1	1.3280485424544e-10	-0.265186	0.467	0.452	4.3889348231033e-06	Neurons	PCNX1
ZNF718	1.3291847405307e-10	-1.01115	0.273	0.261	4.39268973050585e-06	Neurons	ZNF718
RFC3	1.3360176028515e-10	-1.37139	0.12	0.092	4.41527097390364e-06	Neurons	RFC3
SLC38A10	1.3807130270312e-10	-1.04567	0.153	0.119	4.56298041173272e-06	Neurons	SLC38A10
RBM25	1.38434370646595e-10	-0.514671	0.441	0.404	4.57497908112866e-06	Neurons	RBM25
WDR11	1.39652107395353e-10	-0.581928	0.305	0.239	4.61522284520162e-06	Neurons	WDR11
PPCDC	1.4512195056498e-10	-1.05486	0.2	0.156	4.79599022227145e-06	Neurons	PPCDC
BTBD9	1.61687286168702e-10	-0.14865	0.444	0.439	5.34344143330327e-06	Neurons	BTBD9
CTCF	1.65555409983039e-10	-1.08019	0.18	0.14	5.47127518911946e-06	Neurons	CTCF
BNIP2	1.70795298251245e-10	-0.920019	0.192	0.15	5.64444301660716e-06	Neurons	BNIP2
RNF115	1.9738111665616e-10	-0.798786	0.362	0.334	6.52305114325277e-06	Neurons	RNF115
JAZF1	2.05145804666991e-10	-0.42298	0.423	0.413	6.77965855263473e-06	Neurons	JAZF1
NAA25	2.13079928556306e-10	-0.590405	0.308	0.242	7.04186547892878e-06	Neurons	NAA25
RNASET2	2.18020173655324e-10	-1.91008	0.155	0.16	7.20513069896115e-06	Neurons	RNASET2
PAPOLA	2.2327273960718e-10	-0.599514	0.416	0.378	7.37871749853808e-06	Neurons	PAPOLA
MITD1	2.24299952161599e-10	-1.26664	0.109	0.084	7.41266481903652e-06	Neurons	MITD1
IL15	2.42081445990746e-10	-1.98038	0.107	0.118	8.00030762710217e-06	Neurons	IL15
XYLT1	2.45988253528472e-10	-1.2623	0.159	0.167	8.12941980260895e-06	Neurons	XYLT1
TAGLN	2.47856037787254e-10	-1.22536	0.118	0.092	8.19114633679317e-06	Neurons	TAGLN
NSUN3	2.58259395377249e-10	-1.10691	0.173	0.135	8.53495649842732e-06	Neurons	NSUN3
TUT7	2.94414830426229e-10	-1.29878	0.248	0.238	9.72982131592602e-06	Neurons	TUT7
AC106791.1	3.01366829684063e-10	-1.53866	0.127	0.137	9.95957098739892e-06	Neurons	AC106791.1
RBM14	3.32296524483605e-10	-0.925865	0.176	0.138	1.09817355411342e-05	Neurons	RBM14
RNF114	3.48672404818315e-10	-0.91756	0.172	0.135	1.15229256344357e-05	Neurons	RNF114
TSC22D4	3.58867585390958e-10	-0.476897	0.124	0.141	1.18598559620004e-05	Neurons	TSC22D4
KANK4	3.72759544088257e-10	-0.858448	0.173	0.139	1.23189574130287e-05	Neurons	KANK4
DENND3	4.18588152673144e-10	-1.63509	0.225	0.171	1.38335012695421e-05	Neurons	DENND3
ELMSAN1	4.26329483013788e-10	-1.45235	0.172	0.177	1.40893367546397e-05	Neurons	ELMSAN1
TUBB6	4.29936432184023e-10	-0.786762	0.155	0.123	1.42085392108176e-05	Neurons	TUBB6
TOR1AIP1	4.7099457974954e-10	-1.28636	0.133	0.144	1.55654288715628e-05	Neurons	TOR1AIP1
LIMA1	4.7964311871087e-10	-1.03775	0.216	0.168	1.58512457871568e-05	Neurons	LIMA1
SAFB2	5.02131823440871e-10	-1.23821	0.17	0.176	1.65944525010739e-05	Neurons	SAFB2
SAFB	5.05652117188485e-10	-0.65792	0.226	0.179	1.67107911688451e-05	Neurons	SAFB
RNF169	5.55570846481493e-10	-1.16702	0.223	0.219	1.83605053345204e-05	Neurons	RNF169
DROSHA	6.29020811386177e-10	-0.592249	0.263	0.208	2.07878797746904e-05	Neurons	DROSHA
CAT	6.34972157125605e-10	-1.27732	0.13	0.141	2.0984559848687e-05	Neurons	CAT
G2E3	6.58805621229803e-10	-0.904444	0.212	0.166	2.17722081704025e-05	Neurons	G2E3
HPS5	7.03709047765441e-10	-1.23447	0.182	0.186	2.32561766105523e-05	Neurons	HPS5
CCNT2	7.04524211553225e-10	-0.88456	0.317	0.296	2.3283116143411e-05	Neurons	CCNT2
NPAS3	7.07270933387977e-10	-0.544926	0.437	0.405	2.33738898066059e-05	Neurons	NPAS3
PAX8-AS1	7.32489906271136e-10	-0.737205	0.132	0.105	2.42073264224485e-05	Neurons	PAX8-AS1
RNF111	7.46816322959614e-10	-0.675163	0.331	0.313	2.46807858411693e-05	Neurons	RNF111
PGAP1	7.76878979412853e-10	-0.76211	0.259	0.205	2.5674296511636e-05	Neurons	PGAP1
PPIL4	7.81805568858736e-10	-0.867718	0.188	0.148	2.58371104396435e-05	Neurons	PPIL4
TXNDC11	7.98022987466613e-10	-1.03039	0.195	0.152	2.63730636897966e-05	Neurons	TXNDC11
SUPT20H	8.51297922090981e-10	-1.17341	0.254	0.242	2.81336937292627e-05	Neurons	SUPT20H
ANKDD1A	8.63578205188625e-10	-1.37285	0.192	0.193	2.85395325250737e-05	Neurons	ANKDD1A
AL158152.1	1.008213892319e-09	-1.74976	0.148	0.154	3.33194527133584e-05	Neurons	AL158152.1
MYH9	1.03313325839282e-09	-0.590244	0.337	0.268	3.4142987923366e-05	Neurons	MYH9
SMARCA2	1.10421245254897e-09	-0.521003	0.394	0.37	3.64920131318383e-05	Neurons	SMARCA2
IL1RAP	1.16443292193766e-09	-1.74179	0.107	0.119	3.84821792041959e-05	Neurons	IL1RAP
CPM	1.17872437559213e-09	-2.02763	0.097	0.109	3.89544831645689e-05	Neurons	CPM
ZFX	1.29296370984841e-09	-1.17881	0.22	0.216	4.27298646830704e-05	Neurons	ZFX
ZZEF1	1.36508931212804e-09	-0.259648	0.322	0.261	4.51134715872074e-05	Neurons	ZZEF1
THOC1	1.37218970936733e-09	-1.3417	0.206	0.203	4.53481255151714e-05	Neurons	THOC1
STAT1	1.37251336975643e-09	-0.691749	0.227	0.182	4.53588218437105e-05	Neurons	STAT1
MOSPD2	1.37400680705265e-09	-0.880247	0.167	0.132	4.5408176959476e-05	Neurons	MOSPD2
ZFR	1.49355877249673e-09	-0.447375	0.445	0.41	4.93591303134719e-05	Neurons	ZFR
CNTN4	1.56607672793924e-09	-1.21518	0.324	0.301	5.17557037049358e-05	Neurons	CNTN4
INTS13	1.6455483969828e-09	-1.11642	0.14	0.11	5.43820834234877e-05	Neurons	INTS13
PPFIBP2	1.68938331258998e-09	-1.47438	0.113	0.124	5.58307397144736e-05	Neurons	PPFIBP2
PDCD6IP	1.75035464951461e-09	-0.179458	0.471	0.381	5.7845720457159e-05	Neurons	PDCD6IP
CBFA2T2	1.82399536288233e-09	-0.668885	0.328	0.313	6.02793987525351e-05	Neurons	CBFA2T2
PTAR1	1.8608183621029e-09	-0.757026	0.32	0.3	6.14963252307765e-05	Neurons	PTAR1
PRDM2	1.87064945290161e-09	-0.352877	0.395	0.317	6.18212231194924e-05	Neurons	PRDM2
ABCC4	1.89295499895914e-09	-1.17964	0.254	0.199	6.25583768056017e-05	Neurons	ABCC4
TRIM25	1.94916888222394e-09	-1.79808	0.091	0.103	6.44161332197367e-05	Neurons	TRIM25
FAM13B	1.96558125939775e-09	-0.47844	0.456	0.416	6.49585294605768e-05	Neurons	FAM13B
NME7	1.98455106891409e-09	-0.587338	0.259	0.206	6.55854437254729e-05	Neurons	NME7
CKMT2-AS1	1.98630579291403e-09	-0.950967	0.209	0.164	6.56434338442228e-05	Neurons	CKMT2-AS1
Z93930.2	2.11322315044785e-09	-1.5621	0.111	0.121	6.98377986760005e-05	Neurons	Z93930.2
MECP2	2.12201385512831e-09	-0.83831	0.298	0.284	7.01283138842804e-05	Neurons	MECP2
SRP54	2.27354724533998e-09	-0.763576	0.259	0.203	7.51361893639957e-05	Neurons	SRP54
PLEKHA2	2.28607965400906e-09	-0.867075	0.301	0.286	7.55503604056913e-05	Neurons	PLEKHA2
LEPROT	2.31492516340689e-09	-0.857066	0.151	0.12	7.65036468002709e-05	Neurons	LEPROT
AC090204.1	2.37786948432023e-09	-1.12664	0.101	0.079	7.8583830717815e-05	Neurons	AC090204.1
GNPTAB	2.39854214688886e-09	-0.845003	0.247	0.194	7.92670208703831e-05	Neurons	GNPTAB
FAM76B	2.52391478950592e-09	-1.25669	0.159	0.124	8.34103359635917e-05	Neurons	FAM76B
CFLAR	2.53428711960437e-09	-0.563832	0.423	0.39	8.37531207286851e-05	Neurons	CFLAR
PPP4R1	2.62659658174191e-09	-0.524885	0.313	0.249	8.68037638334065e-05	Neurons	PPP4R1
ADAMTSL4-AS1	2.70367534413118e-09	-2.02859	0.116	0.125	8.93510627728474e-05	Neurons	ADAMTSL4-AS1
HNRNPDL	2.70471602669769e-09	-0.659882	0.39	0.357	8.93854552503053e-05	Neurons	HNRNPDL
ZNF506	2.90911354676943e-09	-0.871116	0.232	0.182	9.6140384493636e-05	Neurons	ZNF506
POT1	3.06079488979203e-09	-0.826336	0.227	0.179	0.000101153	Neurons	POT1
CASK	3.20439253241373e-09	-0.468618	0.366	0.35	0.000105899	Neurons	CASK
OSBPL9	3.34375386643716e-09	-0.127243	0.505	0.489	0.000110504	Neurons	OSBPL9
DCP2	3.36792044890454e-09	-0.760627	0.241	0.191	0.000111303	Neurons	DCP2
SERPINB6	3.46644713276383e-09	-0.397615	0.286	0.23	0.000114559	Neurons	SERPINB6
LINC01004	3.79971748095589e-09	-1.09395	0.254	0.243	0.000125573	Neurons	LINC01004
ZC3H6	3.90220661398727e-09	-1.24636	0.246	0.235	0.00012896	Neurons	ZC3H6
KHDRBS1	3.94622849080748e-09	-0.732259	0.325	0.306	0.000130415	Neurons	KHDRBS1
USP4	4.12422460057791e-09	-0.821111	0.24	0.19	0.000136297	Neurons	USP4
LRRC37A2	4.45942194061011e-09	-0.941681	0.16	0.127	0.000147375	Neurons	LRRC37A2
CYLD	4.6720167179252e-09	-0.617799	0.284	0.226	0.000154401	Neurons	CYLD
CRLS1	4.67796579714477e-09	-1.02856	0.162	0.128	0.000154597	Neurons	CRLS1
TBC1D15	4.67863520758636e-09	-0.454254	0.343	0.273	0.00015462	Neurons	TBC1D15
MICU2	5.45044039172224e-09	-0.451438	0.369	0.293	0.000180126	Neurons	MICU2
ORC5	5.93041626929528e-09	-0.935925	0.205	0.162	0.000195988	Neurons	ORC5
COTL1	6.93391861388285e-09	-0.351981	0.156	0.129	0.000229152	Neurons	COTL1
METTL21A	7.17123843907981e-09	-1.13804	0.108	0.085	0.000236995	Neurons	METTL21A
PRRC2C	7.57079494122686e-09	-0.265141	0.514	0.474	0.0002502	Neurons	PRRC2C
AC002429.2	7.86879122269263e-09	-1.29712	0.108	0.085	0.000260048	Neurons	AC002429.2
RNF138	8.47619280342629e-09	-1.09997	0.175	0.138	0.000280121	Neurons	RNF138
RUFY1	8.81264773666016e-09	-0.987126	0.197	0.156	0.00029124	Neurons	RUFY1
WBP1L	9.62001481215383e-09	-1.30449	0.227	0.22	0.000317922	Neurons	WBP1L
WTAP	9.70281349541971e-09	-1.21603	0.262	0.248	0.000320659	Neurons	WTAP
MBD2	1.04887215882644e-08	-0.593473	0.315	0.249	0.000346631	Neurons	MBD2
ADD3	1.05419286523663e-08	-0.46229	0.516	0.467	0.00034839	Neurons	ADD3
STAM2	1.06897519290359e-08	-0.639819	0.277	0.219	0.000353275	Neurons	STAM2
SETD3	1.06943083780593e-08	-0.574392	0.295	0.234	0.000353426	Neurons	SETD3
TBC1D12	1.07031854220372e-08	-1.14713	0.24	0.232	0.000353719	Neurons	TBC1D12
AHCYL2	1.09840042357678e-08	-0.698877	0.402	0.375	0.000362999	Neurons	AHCYL2
ZDHHC21	1.1226237568215e-08	-0.179174	0.457	0.371	0.000371005	Neurons	ZDHHC21
RPAP2	1.13146948631914e-08	-0.446775	0.327	0.261	0.000373928	Neurons	RPAP2
AC023509.6	1.28219627038395e-08	-1.28175	0.109	0.086	0.00042374	Neurons	AC023509.6
NEGR1	1.34547909984462e-08	-0.439359	0.603	0.491	0.000444654	Neurons	NEGR1
CEP63	1.49571687523444e-08	-0.912854	0.192	0.153	0.000494305	Neurons	CEP63
IVNS1ABP	1.50605530724652e-08	-1.643	0.15	0.156	0.000497721	Neurons	IVNS1ABP
WDFY1	1.55038394509286e-08	-1.07948	0.229	0.223	0.000512371	Neurons	WDFY1
APLF	1.61627330658199e-08	-1.06626	0.163	0.13	0.000534146	Neurons	APLF
RUBCNL	1.67165824385599e-08	-1.27888	0.151	0.12	0.00055245	Neurons	RUBCNL
MTR	1.71635492821099e-08	-0.711525	0.35	0.323	0.000567221	Neurons	MTR
DLG5	1.78944894111963e-08	-0.814317	0.208	0.165	0.000591377	Neurons	DLG5
SETDB1	1.82371975716453e-08	-1.30049	0.158	0.125	0.000602703	Neurons	SETDB1
OTULIN	1.91935415693366e-08	-1.16445	0.17	0.134	0.000634308	Neurons	OTULIN
PDE9A	2.22848230801942e-08	-1.19919	0.203	0.201	0.000736469	Neurons	PDE9A
PCGF3	2.25275824904277e-08	-0.899667	0.186	0.148	0.000744492	Neurons	PCGF3
ATL2	2.30025938081387e-08	-1.2512	0.23	0.221	0.00076019	Neurons	ATL2
HPS3	2.39028503542199e-08	-0.98328	0.168	0.134	0.000789941	Neurons	HPS3
PLOD2	2.71245446097385e-08	-0.775123	0.18	0.146	0.000896412	Neurons	PLOD2
UBE3C	2.75634748342095e-08	-0.4511	0.426	0.394	0.000910918	Neurons	UBE3C
NPAS2	2.76271384016291e-08	-1.34769	0.104	0.116	0.000913022	Neurons	NPAS2
ERI3	2.9387774483679e-08	-0.522162	0.273	0.219	0.000971207	Neurons	ERI3
KLF6	2.96706298101979e-08	-0.810873	0.357	0.332	0.000980555	Neurons	KLF6
KIAA0355	3.00020926569315e-08	-0.688005	0.289	0.23	0.000991509	Neurons	KIAA0355
RBBP6	3.03073021022809e-08	-0.910055	0.273	0.259	0.0010016	Neurons	RBBP6
LRRC4C	3.04512685299101e-08	0.320201	0.285	0.29	0.00100635	Neurons	LRRC4C
H3F3A	3.28532742246787e-08	-0.814133	0.208	0.211	0.00108574	Neurons	H3F3A
RSBN1L	3.34818840828587e-08	-0.902111	0.296	0.276	0.00110651	Neurons	RSBN1L
STRADA	3.47129880027995e-08	-0.96779	0.229	0.181	0.00114719	Neurons	STRADA
LCP2	3.6067404010493e-08	-1.95992	0.101	0.111	0.00119196	Neurons	LCP2
ASXL2	3.77379339613266e-08	-0.804081	0.293	0.278	0.00124716	Neurons	ASXL2
PPP2R2D	3.93372041510356e-08	-0.606287	0.282	0.225	0.00130002	Neurons	PPP2R2D
ATP10D	4.08525309611844e-08	-1.11584	0.219	0.214	0.00135009	Neurons	ATP10D
EPB41L4B	4.18496273742686e-08	-1.30055	0.125	0.1	0.00138305	Neurons	EPB41L4B
SYNRG	4.21569110511792e-08	-0.538354	0.308	0.246	0.0013932	Neurons	SYNRG
FAM126A	4.23246458718261e-08	-0.77607	0.327	0.304	0.00139874	Neurons	FAM126A
KCTD1	4.29675671170931e-08	-1.13183	0.244	0.234	0.00141999	Neurons	KCTD1
NAA16	4.6115308045396e-08	-1.03346	0.266	0.25	0.00152402	Neurons	NAA16
COA1	4.69218492102097e-08	-0.931716	0.306	0.284	0.00155067	Neurons	COA1
LATS1	5.07789815230745e-08	-0.786964	0.251	0.199	0.00167814	Neurons	LATS1
DCAF6	5.24536158960588e-08	-0.425784	0.461	0.423	0.00173349	Neurons	DCAF6
ANGEL1	5.38846205024835e-08	-0.84612	0.116	0.093	0.00178078	Neurons	ANGEL1
INO80D	5.71676251313949e-08	-0.99909	0.264	0.25	0.00188928	Neurons	INO80D
MAGI2-AS3	6.0868659761207e-08	-0.823612	0.245	0.194	0.00201159	Neurons	MAGI2-AS3
PIP5K1A	6.31359379124935e-08	-0.979604	0.271	0.256	0.00208652	Neurons	PIP5K1A
ABL2	6.77871213641081e-08	-0.85334	0.328	0.304	0.00224023	Neurons	ABL2
PURB	6.81608083812314e-08	-0.821855	0.117	0.095	0.00225258	Neurons	PURB
NOL8	6.97663205309998e-08	-0.991723	0.127	0.102	0.00230564	Neurons	NOL8
RBL2	7.03417099049016e-08	-1.18975	0.243	0.231	0.00232465	Neurons	RBL2
ARHGAP39	7.65571510407512e-08	-0.868813	0.175	0.141	0.00253006	Neurons	ARHGAP39
TMEM161B-AS1	7.92652645994457e-08	-0.911378	0.327	0.3	0.00261956	Neurons	TMEM161B-AS1
HOOK3	7.93800778907948e-08	-0.189867	0.458	0.378	0.00262335	Neurons	HOOK3
CD2AP	7.98061796422187e-08	-0.95562	0.285	0.267	0.00263743	Neurons	CD2AP
PRPF4B	8.31938353377127e-08	-0.901238	0.293	0.274	0.00274939	Neurons	PRPF4B
PPP1R21	8.86226037229446e-08	-0.539393	0.332	0.267	0.0029288	Neurons	PPP1R21
AMD1	9.46326239210075e-08	-0.945106	0.296	0.279	0.00312742	Neurons	AMD1
LIMS1	9.56637964580005e-08	-0.588766	0.417	0.381	0.0031615	Neurons	LIMS1
WARS2	1.00659103491669e-07	-1.27453	0.133	0.107	0.00332658	Neurons	WARS2
ZNF75D	1.01038905062147e-07	-1.20779	0.135	0.108	0.00333913	Neurons	ZNF75D
STX5	1.02130026656719e-07	-1.30648	0.122	0.098	0.00337519	Neurons	STX5
TRIM4	1.06877901805414e-07	-1.252	0.147	0.117	0.0035321	Neurons	TRIM4
CORO1C	1.16194248608592e-07	-1.01829	0.271	0.255	0.00383999	Neurons	CORO1C
KCTD9	1.16873992497689e-07	-0.691247	0.302	0.24	0.00386245	Neurons	KCTD9
CSNK1G3	1.20519484741788e-07	-0.408231	0.333	0.268	0.00398293	Neurons	CSNK1G3
SPICE1	1.36071470248402e-07	-1.3019	0.118	0.094	0.00449689	Neurons	SPICE1
AP4S1	1.4779490877118e-07	-1.13642	0.145	0.116	0.00488433	Neurons	AP4S1
JHY	1.5237483453802e-07	-0.965577	0.148	0.12	0.00503568	Neurons	JHY
SH2B3	1.55714390139158e-07	-2.01958	0.116	0.122	0.00514605	Neurons	SH2B3
KDM2B	1.58026339046868e-07	-1.23785	0.159	0.127	0.00522245	Neurons	KDM2B
MBTPS1	1.6007130336774e-07	-0.779885	0.264	0.21	0.00529004	Neurons	MBTPS1
PDGFD	1.65689520333258e-07	-0.18997	0.176	0.146	0.00547571	Neurons	PDGFD
SHANK2	1.72353127826957e-07	-1.53331	0.308	0.231	0.00569593	Neurons	SHANK2
RRAGB	1.72614888402697e-07	-1.02702	0.169	0.136	0.00570458	Neurons	RRAGB
MPZ	1.94394290085456e-07	-1.49908	0.131	0.141	0.00642434	Neurons	MPZ
CRY1	1.96315994613124e-07	-1.32872	0.148	0.118	0.00648785	Neurons	CRY1
GNAQ	2.04214300882979e-07	-0.102778	0.68	0.655	0.00674887	Neurons	GNAQ
ASCC1	2.05654241073643e-07	-1.18668	0.231	0.221	0.00679646	Neurons	ASCC1
PIK3C3	2.06153974006932e-07	-0.705209	0.323	0.3	0.00681298	Neurons	PIK3C3
SLC7A6	2.16124481588521e-07	-1.21163	0.203	0.161	0.00714248	Neurons	SLC7A6
AGPS	2.2442825769163e-07	-0.701785	0.33	0.307	0.00741691	Neurons	AGPS
DEPTOR	2.36657014061241e-07	-1.76522	0.133	0.139	0.00782104	Neurons	DEPTOR
NEDD1	2.41276193687885e-07	-1.80912	0.091	0.1	0.0079737	Neurons	NEDD1
PRELID2	2.52864687146054e-07	-0.664313	0.245	0.199	0.00835667	Neurons	PRELID2
MBNL2	2.58977452554164e-07	-0.22662	0.569	0.536	0.00855869	Neurons	MBNL2
XRRA1	2.66722628796874e-07	-1.17885	0.239	0.227	0.00881465	Neurons	XRRA1
SLC2A13	2.6780207664017e-07	-0.379205	0.31	0.256	0.00885032	Neurons	SLC2A13
ATG10	2.8092964740642e-07	-1.23173	0.241	0.228	0.00928416	Neurons	ATG10
CDK6	2.85205908609816e-07	-0.195031	0.373	0.31	0.00942548	Neurons	CDK6
NR2C2	2.96668904638649e-07	-1.03636	0.264	0.248	0.00980431	Neurons	NR2C2
DCAF5	3.05053459481774e-07	-0.730786	0.316	0.294	0.0100814	Neurons	DCAF5
HDDC2	3.31026261613829e-07	-0.297762	0.128	0.106	0.0109398	Neurons	HDDC2
SSH1	3.3211307154541e-07	-0.799981	0.342	0.314	0.0109757	Neurons	SSH1
ROBO1	3.3233142250556e-07	0.511333	0.292	0.251	0.0109829	Neurons	ROBO1
PMP2	3.47293306344112e-07	-0.22826	0.107	0.123	0.0114773	Neurons	PMP2
NXN	3.5065035799912e-07	-0.783425	0.165	0.134	0.0115883	Neurons	NXN
STK17A	3.51741216672563e-07	-1.47251	0.174	0.174	0.0116243	Neurons	STK17A
MTM1	3.72191671422031e-07	-0.703896	0.233	0.187	0.0123002	Neurons	MTM1
NAB1	3.75914133608265e-07	-1.14249	0.179	0.18	0.0124232	Neurons	NAB1
NASP	3.76206250721488e-07	-1.39214	0.148	0.152	0.0124329	Neurons	NASP
RMND5A	4.18268892555687e-07	-0.778781	0.162	0.133	0.013823	Neurons	RMND5A
PML	4.34898592193906e-07	-1.07713	0.106	0.086	0.0143725	Neurons	PML
HOXB3	4.38447109678833e-07	-1.04561	0.139	0.112	0.0144898	Neurons	HOXB3
BCLAF1	4.41113194644831e-07	-0.667621	0.366	0.335	0.0145779	Neurons	BCLAF1
USO1	4.47824403219907e-07	-0.379092	0.366	0.296	0.0147997	Neurons	USO1
AUH	4.71637435139704e-07	-0.527321	0.417	0.383	0.0155867	Neurons	AUH
RBM27	4.87489249408545e-07	-0.748665	0.26	0.208	0.0161105	Neurons	RBM27
SERBP1	4.90490840616761e-07	-0.525023	0.208	0.172	0.0162097	Neurons	SERBP1
RNF130	4.90949461413512e-07	-0.421763	0.482	0.438	0.0162249	Neurons	RNF130
TIAM2	4.94499732760109e-07	-0.777225	0.293	0.276	0.0163422	Neurons	TIAM2
CACUL1	4.97888323841538e-07	-0.565719	0.333	0.267	0.0164542	Neurons	CACUL1
MFSD4B	5.04267837085292e-07	-1.06032	0.271	0.254	0.016665	Neurons	MFSD4B
PFKL	5.24356769137759e-07	-0.578445	0.118	0.097	0.0173289	Neurons	PFKL
AQR	5.35653164601286e-07	-0.618047	0.275	0.221	0.0177023	Neurons	AQR
MTF2	5.45569048400646e-07	-1.28582	0.223	0.213	0.01803	Neurons	MTF2
FAM185A	5.50151687913253e-07	-1.15399	0.152	0.122	0.0181814	Neurons	FAM185A
CMC1	5.67808617083852e-07	-0.921747	0.253	0.201	0.0187649	Neurons	CMC1
C3orf70	5.73845760843501e-07	-0.977461	0.161	0.131	0.0189645	Neurons	C3orf70
USP16	5.87090975276688e-07	-0.697403	0.208	0.169	0.0194022	Neurons	USP16
PPP1CB	5.87527097167725e-07	-0.401825	0.394	0.322	0.0194166	Neurons	PPP1CB
ZNHIT6	5.94076857796415e-07	-0.93538	0.217	0.174	0.0196331	Neurons	ZNHIT6
CASD1	6.485121365651e-07	-0.569888	0.283	0.229	0.021432	Neurons	CASD1
SEPTIN10	6.79666892924999e-07	-0.888283	0.261	0.207	0.0224616	Neurons	SEPTIN10
SLC30A7	6.79832298425698e-07	-1.11805	0.252	0.237	0.0224671	Neurons	SLC30A7
KLHL2	6.91848125698264e-07	-0.680945	0.271	0.217	0.0228642	Neurons	KLHL2
NEMF	7.27105661578795e-07	-0.597285	0.393	0.358	0.0240294	Neurons	NEMF
SEC22A	7.53754884621334e-07	-0.926036	0.24	0.191	0.0249101	Neurons	SEC22A
NCOA6	7.9717058534162e-07	-0.888361	0.292	0.272	0.0263449	Neurons	NCOA6
ABCA9-AS1	8.06596458433279e-07	-1.84569	0.126	0.131	0.0266564	Neurons	ABCA9-AS1
PPWD1	8.27635887000791e-07	-1.08187	0.214	0.17	0.0273517	Neurons	PPWD1
TEP1	8.28675777928278e-07	-1.16033	0.108	0.087	0.0273861	Neurons	TEP1
CIT	8.91502711815921e-07	-1.29978	0.201	0.196	0.0294624	Neurons	CIT
WDR35	9.27705053030374e-07	-1.14053	0.162	0.131	0.0306588	Neurons	WDR35
PKP4	1.00855199087176e-06	-0.911759	0.299	0.238	0.0333306	Neurons	PKP4
RNF13	1.04209579482644e-06	-0.435817	0.478	0.43	0.0344392	Neurons	RNF13
CHCHD3	1.16190168313936e-06	-0.19488	0.394	0.379	0.0383985	Neurons	CHCHD3
NPC2	1.23667256698633e-06	-0.168553	0.116	0.097	0.0408696	Neurons	NPC2
BARD1	1.23918549498856e-06	-1.38566	0.112	0.12	0.0409526	Neurons	BARD1
PRH1	1.25507975785483e-06	-0.405097	0.32	0.263	0.0414779	Neurons	PRH1
MIA2	1.35785903299371e-06	-1.13983	0.247	0.232	0.0448745	Neurons	MIA2
STX7	1.38837586304779e-06	-0.388276	0.407	0.328	0.045883	Neurons	STX7
SLC35D2	1.49469765421077e-06	-1.47083	0.091	0.1	0.0493968	Neurons	SLC35D2
WWP2	1.49971453488991e-06	-0.843702	0.243	0.195	0.0495626	Neurons	WWP2
MAP3K5	1.50411107677683e-06	-0.287654	0.398	0.329	0.0497079	Neurons	MAP3K5
CTNND2	0	4.25862	0.838	0.114	0	SGC	CTNND2
SHANK2.1	0	5.11316	0.786	0.064	0	SGC	SHANK2
SLC35F1.1	0	2.49507	0.904	0.197	0	SGC	SLC35F1
ADAMTSL1.1	0	3.33429	0.913	0.211	0	SGC	ADAMTSL1
PTPRZ1.1	0	3.65759	0.791	0.092	0	SGC	PTPRZ1
ADGRV1.1	0	5.31987	0.757	0.062	0	SGC	ADGRV1
LSAMP.1	0	2.7925	0.857	0.171	0	SGC	LSAMP
NCAM1.1	0	2.63553	0.879	0.207	0	SGC	NCAM1
FRMD5.1	0	2.11812	0.841	0.169	0	SGC	FRMD5
PPP2R2B.1	0	1.83765	0.925	0.261	0	SGC	PPP2R2B
KCNJ3.1	0	3.9022	0.73	0.071	0	SGC	KCNJ3
SORCS1.1	0	1.52184	0.91	0.251	0	SGC	SORCS1
PCDH9.1	0	2.53978	0.926	0.269	0	SGC	PCDH9
GRIK2.1	0	1.80498	0.852	0.198	0	SGC	GRIK2
NRXN3.1	0	2.01061	0.923	0.27	0	SGC	NRXN3
LPL.1	0	3.49676	0.796	0.149	0	SGC	LPL
LINC00639.1	0	3.35422	0.767	0.12	0	SGC	LINC00639
NKAIN3.1	0	2.44837	0.812	0.173	0	SGC	NKAIN3
SLC4A4.1	0	2.80914	0.742	0.111	0	SGC	SLC4A4
ADGRB3.1	0	2.66806	0.941	0.317	0	SGC	ADGRB3
LGR5.1	0	3.57388	0.702	0.079	0	SGC	LGR5
EDIL3.1	0	2.04685	0.798	0.185	0	SGC	EDIL3
GALNT17.1	0	1.67869	0.875	0.269	0	SGC	GALNT17
NRG3.1	0	2.05075	0.745	0.141	0	SGC	NRG3
CADM2.1	0	1.24402	0.804	0.201	0	SGC	CADM2
LAMA1.1	0	4.80818	0.638	0.044	0	SGC	LAMA1
NAV2.1	0	2.10459	0.899	0.314	0	SGC	NAV2
STOX2.1	0	2.11633	0.795	0.212	0	SGC	STOX2
ARHGEF26.1	0	1.92963	0.762	0.18	0	SGC	ARHGEF26
ASTN2.1	0	2.32834	0.823	0.242	0	SGC	ASTN2
AC023095.1.1	0	2.50533	0.69	0.113	0	SGC	AC023095.1
FADS2.1	0	3.75359	0.665	0.089	0	SGC	FADS2
ATP10B.1	0	3.47656	0.654	0.08	0	SGC	ATP10B
GRIK3.1	0	2.65376	0.688	0.119	0	SGC	GRIK3
FAM135B.1	0	3.00347	0.643	0.078	0	SGC	FAM135B
CADM1	0	1.79917	0.835	0.273	0	SGC	CADM1
ARHGEF4.1	0	2.85268	0.65	0.093	0	SGC	ARHGEF4
SHISA9.1	0	4.07259	0.605	0.048	0	SGC	SHISA9
COBL.1	0	2.47502	0.666	0.11	0	SGC	COBL
MAP2.1	0	2.25614	0.787	0.234	0	SGC	MAP2
PCDH7.1	0	2.85611	0.65	0.101	0	SGC	PCDH7
ADGRL3	0	1.21618	0.864	0.315	0	SGC	ADGRL3
TRPM3.1	0	1.58257	0.714	0.167	0	SGC	TRPM3
CHL1.1	0	1.20462	0.809	0.263	0	SGC	CHL1
GPM6A.1	0	3.18246	0.624	0.078	0	SGC	GPM6A
NKAIN2.1	0	1.49654	0.885	0.339	0	SGC	NKAIN2
AL450332.1.1	0	4.21264	0.577	0.032	0	SGC	AL450332.1
HMGCS1.1	0	3.42483	0.66	0.118	0	SGC	HMGCS1
SOX2-OT.1	0	2.52657	0.702	0.162	0	SGC	SOX2-OT
NCKAP5.1	0	2.50938	0.758	0.227	0	SGC	NCKAP5
LRP1B.1	0	1.73888	0.806	0.275	0	SGC	LRP1B
PPP1R9A.1	0	1.54804	0.758	0.228	0	SGC	PPP1R9A
IGSF11.1	0	2.05552	0.692	0.162	0	SGC	IGSF11
PDZD2.1	0	2.02953	0.838	0.315	0	SGC	PDZD2
FIGN.1	0	1.40512	0.784	0.265	0	SGC	FIGN
TENM3.1	0	1.85593	0.713	0.195	0	SGC	TENM3
TNIK	0	2.0408	0.719	0.203	0	SGC	TNIK
C4orf19.1	0	3.72151	0.585	0.069	0	SGC	C4orf19
KHDRBS3.1	0	2.06158	0.771	0.256	0	SGC	KHDRBS3
CDH19.1	0	0.658905	0.91	0.395	0	SGC	CDH19
TMEM132B.1	0	1.67257	0.652	0.141	0	SGC	TMEM132B
IL1RAPL1.1	0	0.659366	0.805	0.299	0	SGC	IL1RAPL1
PDE3A.1	0	1.86353	0.677	0.172	0	SGC	PDE3A
SCN9A.1	0	1.72374	0.678	0.174	0	SGC	SCN9A
COL8A1.1	0	1.5852	0.759	0.255	0	SGC	COL8A1
COL11A1.1	0	2.44355	0.616	0.113	0	SGC	COL11A1
GPM6B.1	0	1.27296	0.705	0.202	0	SGC	GPM6B
TCF7L1.1	0	2.1902	0.712	0.212	0	SGC	TCF7L1
GPR155.1	0	2.08234	0.747	0.248	0	SGC	GPR155
PRIMA1.1	0	1.7433	0.636	0.141	0	SGC	PRIMA1
LGR4.1	0	1.97167	0.676	0.183	0	SGC	LGR4
ACSBG1.1	0	3.94356	0.531	0.04	0	SGC	ACSBG1
NPAS3.1	0	1.67985	0.78	0.29	0	SGC	NPAS3
PEX5L.1	0	1.14843	0.653	0.165	0	SGC	PEX5L
POLR2F.1	0	2.17834	0.634	0.148	0	SGC	POLR2F
ZNF804B.1	0	4.57422	0.524	0.039	0	SGC	ZNF804B
FRMD3.1	0	1.22925	0.747	0.264	0	SGC	FRMD3
PPFIBP1.1	0	1.91268	0.838	0.356	0	SGC	PPFIBP1
LINC00511.1	0	1.79933	0.655	0.177	0	SGC	LINC00511
RHOJ.1	0	2.13199	0.658	0.181	0	SGC	RHOJ
DTNA	0	1.52439	0.734	0.257	0	SGC	DTNA
DAB1.1	0	2.13315	0.665	0.193	0	SGC	DAB1
LRRTM4.1	0	1.84253	0.608	0.138	0	SGC	LRRTM4
MDGA2.1	0	1.68333	0.594	0.126	0	SGC	MDGA2
LRRC4C.1	0	1.64818	0.646	0.179	0	SGC	LRRC4C
NLGN4X.1	0	1.48178	0.632	0.166	0	SGC	NLGN4X
MBOAT2.1	0	1.80842	0.663	0.199	0	SGC	MBOAT2
DMD.1	0	1.56475	0.932	0.468	0	SGC	DMD
PXDN.1	0	2.48001	0.586	0.123	0	SGC	PXDN
FYN.1	0	1.32339	0.804	0.342	0	SGC	FYN
ATP8A1.1	0	1.5713	0.741	0.279	0	SGC	ATP8A1
TMTC2.1	0	1.56055	0.78	0.319	0	SGC	TMTC2
MMD2.1	0	5.05967	0.479	0.018	0	SGC	MMD2
NAV3	0	1.57594	0.845	0.384	0	SGC	NAV3
ABCA8.1	0	1.05256	0.852	0.391	0	SGC	ABCA8
INSC	0	2.73602	0.536	0.076	0	SGC	INSC
SOX6.1	0	0.858568	0.797	0.338	0	SGC	SOX6
RETREG1.1	0	1.63461	0.69	0.231	0	SGC	RETREG1
AC113383.1	0	3.41896	0.522	0.065	0	SGC	AC113383.1
CEP85L.1	0	2.38507	0.896	0.442	0	SGC	CEP85L
PDE1C.1	0	1.21959	0.675	0.222	0	SGC	PDE1C
SCD.1	0	3.02544	0.54	0.088	0	SGC	SCD
BICD1	0	1.55378	0.844	0.393	0	SGC	BICD1
FBLN5.1	0	2.32786	0.566	0.115	0	SGC	FBLN5
MSI2.1	0	1.88114	0.815	0.365	0	SGC	MSI2
RHOBTB1.1	0	3.44526	0.547	0.098	0	SGC	RHOBTB1
THSD7A	0	1.1054	0.669	0.221	0	SGC	THSD7A
ST3GAL6.1	0	1.83834	0.668	0.221	0	SGC	ST3GAL6
ASAP2.1	0	1.70963	0.658	0.212	0	SGC	ASAP2
SGCD.1	0	1.52343	0.618	0.172	0	SGC	SGCD
LTBP1.1	0	1.73114	0.65	0.206	0	SGC	LTBP1
PAG1.1	0	1.53529	0.742	0.298	0	SGC	PAG1
ERBB3.1	0	1.83894	0.566	0.122	0	SGC	ERBB3
PHLPP1.1	0	1.77396	0.698	0.254	0	SGC	PHLPP1
KCNH8.1	0	2.43775	0.528	0.086	0	SGC	KCNH8
KAT2B.1	0	1.75306	0.746	0.305	0	SGC	KAT2B
ADAMTS16.1	0	3.90633	0.478	0.04	0	SGC	ADAMTS16
SNCA.1	0	1.61453	0.629	0.195	0	SGC	SNCA
CDH1.1	0	3.11097	0.502	0.068	0	SGC	CDH1
PLPP1.1	0	1.44864	0.797	0.364	0	SGC	PLPP1
MSMO1.1	0	3.22337	0.506	0.076	0	SGC	MSMO1
RGL1.1	0	1.80364	0.768	0.339	0	SGC	RGL1
LINC00472.1	0	1.8043	0.669	0.241	0	SGC	LINC00472
DGKI.1	0	2.38292	0.508	0.08	0	SGC	DGKI
PRDM16.1	0	1.61961	0.566	0.138	0	SGC	PRDM16
CNTN1.1	0	1.18552	0.708	0.28	0	SGC	CNTN1
SERINC5.1	0	1.64589	0.754	0.328	0	SGC	SERINC5
ADGRG6.1	0	1.81498	0.581	0.157	0	SGC	ADGRG6
CIT.1	0	2.39064	0.518	0.095	0	SGC	CIT
EPHA6.1	0	3.31449	0.477	0.055	0	SGC	EPHA6
TSPAN8.1	0	2.98067	0.49	0.068	0	SGC	TSPAN8
KANK1.1	0	1.48159	0.689	0.267	0	SGC	KANK1
NCAM2.1	0	0.772686	0.72	0.299	0	SGC	NCAM2
GAS7.1	0	1.11075	0.773	0.355	0	SGC	GAS7
DCLK2.1	0	2.01529	0.579	0.161	0	SGC	DCLK2
MEGF9.1	0	1.42163	0.682	0.267	0	SGC	MEGF9
SORBS1.1	0	0.74426	0.906	0.492	0	SGC	SORBS1
TRDN.1	0	3.84395	0.455	0.042	0	SGC	TRDN
LAMA4.1	0	1.2123	0.748	0.336	0	SGC	LAMA4
LRRC1.1	0	1.68549	0.568	0.158	0	SGC	LRRC1
MAPRE2.1	0	1.52705	0.662	0.254	0	SGC	MAPRE2
TRIM9.1	0	3.18354	0.473	0.065	0	SGC	TRIM9
ARHGAP24.1	0	0.515454	0.877	0.47	0	SGC	ARHGAP24
CASC15.1	0	1.03551	0.677	0.27	0	SGC	CASC15
MATN2.1	0	1.2512	0.63	0.223	0	SGC	MATN2
ABCA10.1	0	0.565997	0.751	0.344	0	SGC	ABCA10
EDNRB.1	0	2.74826	0.475	0.068	0	SGC	EDNRB
AC092691.1.1	0	2.46051	0.465	0.059	0	SGC	AC092691.1
SIPA1L2.1	0	1.20612	0.685	0.28	0	SGC	SIPA1L2
HEY2.1	0	3.54026	0.44	0.036	0	SGC	HEY2
ZFHX4.1	0	1.71988	0.561	0.157	0	SGC	ZFHX4
ARHGEF26-AS1.1	0	2.02519	0.49	0.088	0	SGC	ARHGEF26-AS1
ABLIM3.1	0	2.42871	0.521	0.119	0	SGC	ABLIM3
CD44.1	0	1.26244	0.61	0.208	0	SGC	CD44
HDAC9.1	0	0.838576	0.748	0.348	0	SGC	HDAC9
MEGF10.1	0	3.51744	0.435	0.037	0	SGC	MEGF10
ARHGAP42.1	0	0.811728	0.767	0.369	0	SGC	ARHGAP42
ERBB4.1	0	1.93079	0.527	0.131	0	SGC	ERBB4
OPHN1.1	0	1.44092	0.778	0.382	0	SGC	OPHN1
ITGB8.1	0	0.524099	0.684	0.289	0	SGC	ITGB8
PTPRJ.1	0	0.902009	0.811	0.416	0	SGC	PTPRJ
LPAR1.1	0	0.909448	0.82	0.428	0	SGC	LPAR1
SPATA13.1	0	1.09179	0.678	0.287	0	SGC	SPATA13
CTNNA3.1	0	0.46074	0.646	0.255	0	SGC	CTNNA3
ME1.1	0	1.61517	0.613	0.223	0	SGC	ME1
SNTB1.1	0	1.51195	0.553	0.166	0	SGC	SNTB1
AL392023.2.1	0	3.9303	0.418	0.032	0	SGC	AL392023.2
FRMD6.1	0	1.42182	0.577	0.191	0	SGC	FRMD6
COL27A1.1	0	1.90135	0.506	0.122	0	SGC	COL27A1
PMP22.1	0	0.515143	0.681	0.298	0	SGC	PMP22
SERPINE2.1	0	2.65951	0.464	0.082	0	SGC	SERPINE2
JAG1.1	0	1.8319	0.527	0.145	0	SGC	JAG1
ANKS1B.1	0	1.75682	0.608	0.228	0	SGC	ANKS1B
N4BP2L1.1	0	1.92173	0.559	0.181	0	SGC	N4BP2L1
STK32A.1	0	1.74437	0.483	0.105	0	SGC	STK32A
KIAA1217	0	0.731303	0.774	0.396	0	SGC	KIAA1217
GAS2.1	0	2.27385	0.487	0.109	0	SGC	GAS2
ABHD2.1	0	1.51626	0.594	0.218	0	SGC	ABHD2
ALCAM.1	0	1.11798	0.69	0.314	0	SGC	ALCAM
CTNNAL1.1	0	1.65531	0.527	0.154	0	SGC	CTNNAL1
SLITRK2.1	0	3.71054	0.404	0.031	0	SGC	SLITRK2
DISC1.1	0	1.08929	0.814	0.441	0	SGC	DISC1
ACSS3.1	0	1.21265	0.666	0.294	0	SGC	ACSS3
LMCD1-AS1.1	0	1.5388	0.543	0.171	0	SGC	LMCD1-AS1
STARD13.1	0	0.846645	0.886	0.516	0	SGC	STARD13
CTDSPL.1	0	1.22302	0.673	0.305	0	SGC	CTDSPL
ARHGAP32.1	0	0.9617	0.695	0.327	0	SGC	ARHGAP32
AP1S2.1	0	1.46805	0.564	0.196	0	SGC	AP1S2
TMOD2	0	1.50839	0.547	0.18	0	SGC	TMOD2
GRIN2B.1	0	1.9005	0.447	0.08	0	SGC	GRIN2B
LINC01117.1	0	2.54889	0.443	0.078	0	SGC	LINC01117
PARD3.1	0	1.22254	0.913	0.548	0	SGC	PARD3
TLN2.1	0	1.26496	0.749	0.384	0	SGC	TLN2
LRP6.1	0	1.60974	0.568	0.203	0	SGC	LRP6
PLCH1.1	0	2.33864	0.43	0.067	0	SGC	PLCH1
APOE.1	0	2.34658	0.521	0.158	0	SGC	APOE
S100B.1	0	1.89331	0.495	0.132	0	SGC	S100B
ZNF536.1	0	0.515708	0.586	0.224	0	SGC	ZNF536
SPIRE1.1	0	1.07822	0.696	0.334	0	SGC	SPIRE1
AFAP1L2.1	0	1.21616	0.56	0.199	0	SGC	AFAP1L2
RAPGEF5.1	0	1.13369	0.521	0.16	0	SGC	RAPGEF5
CD47.1	0	1.44875	0.638	0.278	0	SGC	CD47
CMYA5.1	0	2.68142	0.423	0.063	0	SGC	CMYA5
PLCE1.1	0	1.17693	0.564	0.204	0	SGC	PLCE1
AC008056.1.1	0	2.68532	0.421	0.062	0	SGC	AC008056.1
PDE8A.1	0	1.14953	0.777	0.419	0	SGC	PDE8A
FDFT1.1	0	2.03376	0.506	0.148	0	SGC	FDFT1
TC2N.1	0	1.86022	0.436	0.078	0	SGC	TC2N
AKAP12.1	0	0.751963	0.67	0.315	0	SGC	AKAP12
RIMS1.1	0	2.61381	0.423	0.068	0	SGC	RIMS1
TJP1.1	0	0.674425	0.759	0.404	0	SGC	TJP1
GULP1.1	0	0.878297	0.689	0.334	0	SGC	GULP1
ARAP2.1	0	1.08341	0.63	0.276	0	SGC	ARAP2
LEF1.1	0	2.02465	0.442	0.088	0	SGC	LEF1
HMGCR.1	0	2.63285	0.441	0.087	0	SGC	HMGCR
NEK1.1	0	0.375832	0.741	0.388	0	SGC	NEK1
PTPN13.1	0	0.653409	0.746	0.394	0	SGC	PTPN13
MICAL3.1	0	1.17003	0.614	0.262	0	SGC	MICAL3
LIFR.1	0	0.717221	0.618	0.267	0	SGC	LIFR
KIF21A.1	0	0.671226	0.562	0.212	0	SGC	KIF21A
SMOC1.1	0	2.89889	0.396	0.046	0	SGC	SMOC1
APP	0	1.07106	0.843	0.493	0	SGC	APP
AC002069.2.1	0	3.31684	0.391	0.042	0	SGC	AC002069.2
DIP2C.1	0	0.833911	0.786	0.437	0	SGC	DIP2C
PIEZO2.1	0	1.01907	0.511	0.162	0	SGC	PIEZO2
TTYH1.1	0	3.05596	0.386	0.038	0	SGC	TTYH1
COL23A1.1	0	2.59783	0.412	0.065	0	SGC	COL23A1
ACACB.1	0	1.65094	0.525	0.179	0	SGC	ACACB
DPP10.1	0	0.921119	0.41	0.064	0	SGC	DPP10
AGAP1.1	0	0.66192	0.824	0.478	0	SGC	AGAP1
CDH2.1	0	1.87218	0.436	0.093	0	SGC	CDH2
PDE4B.1	0	0.567621	0.613	0.271	0	SGC	PDE4B
ESRRG.1	0	1.87156	0.427	0.085	0	SGC	ESRRG
FAM126A.1	0	1.53377	0.566	0.224	0	SGC	FAM126A
UNC80.1	0	3.59335	0.382	0.041	0	SGC	UNC80
TIMP3.1	0	0.750341	0.624	0.283	0	SGC	TIMP3
SHC4.1	0	0.918144	0.493	0.152	0	SGC	SHC4
BCL2.1	0	0.76862	0.839	0.498	0	SGC	BCL2
SH3D19.1	0	0.774799	0.811	0.471	0	SGC	SH3D19
SEMA3C.1	0	1.57144	0.48	0.14	0	SGC	SEMA3C
MICALL2.1	0	1.90645	0.446	0.108	0	SGC	MICALL2
MAGI2.1	0	0.337338	0.766	0.429	0	SGC	MAGI2
DOCK7.1	0	1.11127	0.719	0.382	0	SGC	DOCK7
CHRM3.1	0	3.19429	0.373	0.037	0	SGC	CHRM3
GRB10.1	0	1.03128	0.522	0.186	0	SGC	GRB10
NLGN1.1	0	0.393522	0.712	0.376	0	SGC	NLGN1
RORA.1	0	0.490128	0.776	0.441	0	SGC	RORA
KIF13B.1	0	1.16335	0.603	0.268	0	SGC	KIF13B
ITGAV.1	0	1.09957	0.682	0.348	0	SGC	ITGAV
SASH1.1	0	0.697535	0.669	0.337	0	SGC	SASH1
PDE3B.1	0	1.14824	0.511	0.179	0	SGC	PDE3B
TRDN-AS1	0	4.74628	0.347	0.015	0	SGC	TRDN-AS1
ZC3H12C.1	0	1.30346	0.546	0.216	0	SGC	ZC3H12C
AC099792.1.1	0	2.82921	0.375	0.045	0	SGC	AC099792.1
FABP7.1	0	3.68225	0.359	0.029	0	SGC	FABP7
PKIA.1	0	1.79037	0.441	0.112	0	SGC	PKIA
NRCAM.1	0	1.11155	0.484	0.156	0	SGC	NRCAM
U91319.1.1	0	3.77959	0.356	0.028	0	SGC	U91319.1
COL25A1.1	0	2.93594	0.378	0.051	0	SGC	COL25A1
ARHGEF10.1	0	0.692279	0.646	0.319	0	SGC	ARHGEF10
MAP4K5.1	0	1.04009	0.772	0.445	0	SGC	MAP4K5
PLP1.1	0	1.82042	0.429	0.102	0	SGC	PLP1
BBS2.1	0	1.44977	0.496	0.169	0	SGC	BBS2
AATK.1	0	1.33918	0.459	0.134	0	SGC	AATK
NR2F1-AS1.1	0	0.941074	0.568	0.243	0	SGC	NR2F1-AS1
KIAA1549L.1	0	1.88405	0.416	0.091	0	SGC	KIAA1549L
LGI4.1	0	1.38139	0.441	0.117	0	SGC	LGI4
LUZP2.1	0	2.82628	0.377	0.054	0	SGC	LUZP2
CDH4.1	0	2.6564	0.388	0.065	0	SGC	CDH4
SAMD5.1	0	1.70847	0.408	0.085	0	SGC	SAMD5
TANC1.1	0	0.889993	0.677	0.355	0	SGC	TANC1
TEC.1	0	2.25855	0.405	0.083	0	SGC	TEC
SH3RF1.1	0	1.21795	0.515	0.193	0	SGC	SH3RF1
DLG2.1	0	0.626999	0.756	0.434	0	SGC	DLG2
MAP3K5.1	0	-3.15638	0.088	0.41	0	SGC	MAP3K5
CLIC4.1	0	0.739072	0.717	0.396	0	SGC	CLIC4
PCSK5.1	0	1.06956	0.543	0.223	0	SGC	PCSK5
RABGAP1.1	0	1.22676	0.709	0.39	0	SGC	RABGAP1
EXTL1.1	0	2.47319	0.368	0.05	0	SGC	EXTL1
COL28A1.1	0	0.613112	0.534	0.218	0	SGC	COL28A1
PTGDS.1	0	0.404272	0.558	0.243	0	SGC	PTGDS
TXK.1	0	2.91653	0.364	0.049	0	SGC	TXK
MITF.1	0	1.09073	0.572	0.257	0	SGC	MITF
TPST1.1	0	1.165	0.565	0.25	0	SGC	TPST1
JAKMIP2.1	0	1.16681	0.503	0.189	0	SGC	JAKMIP2
TPD52L1.1	0	2.24188	0.38	0.066	0	SGC	TPD52L1
RELN.1	0	0.183359	0.514	0.2	0	SGC	RELN
MACROD2.1	0	0.800375	0.58	0.266	0	SGC	MACROD2
DUSP4	0	4.3709	0.328	0.015	0	SGC	DUSP4
SQLE.1	0	2.84529	0.371	0.058	0	SGC	SQLE
ZNF462.1	0	1.19099	0.511	0.198	0	SGC	ZNF462
LINC01748.1	0	3.0745	0.348	0.037	0	SGC	LINC01748
EBF1.1	0	-3.42291	0.082	0.393	0	SGC	EBF1
RALYL.1	0	2.05527	0.386	0.075	0	SGC	RALYL
LARGE1.1	0	0.663644	0.7	0.389	0	SGC	LARGE1
LTBP2.1	0	1.9679	0.402	0.092	0	SGC	LTBP2
SPATA6.1	0	0.953445	0.769	0.459	0	SGC	SPATA6
CYP51A1.1	0	2.22549	0.403	0.094	0	SGC	CYP51A1
LAMA2.1	0	-1.4635	0.757	0.449	0	SGC	LAMA2
RBMS3.1	0	0.789511	0.926	0.619	0	SGC	RBMS3
ARHGEF28.1	0	0.584368	0.653	0.346	0	SGC	ARHGEF28
DNM3.1	0	0.669523	0.566	0.259	0	SGC	DNM3
EPB41L4A.1	0	1.01204	0.511	0.205	0	SGC	EPB41L4A
ITGA2.1	0	1.88016	0.385	0.079	0	SGC	ITGA2
PARD3B.1	0	0.577191	0.847	0.541	0	SGC	PARD3B
OGFRL1.1	0	1.15163	0.584	0.278	0	SGC	OGFRL1
FAM171A1.1	0	1.31302	0.468	0.163	0	SGC	FAM171A1
MAPK4.1	0	3.29635	0.342	0.037	0	SGC	MAPK4
SGIP1.1	0	0.905478	0.434	0.129	0	SGC	SGIP1
DLEU1.1	0	0.581332	0.616	0.311	0	SGC	DLEU1
GALK2.1	0	1.09426	0.586	0.281	0	SGC	GALK2
SH3PXD2B.1	0	0.986755	0.525	0.221	0	SGC	SH3PXD2B
MTHFD1L.1	0	0.829232	0.62	0.316	0	SGC	MTHFD1L
ADIPOR2.1	0	0.94187	0.638	0.334	0	SGC	ADIPOR2
ACACA	0	1.11048	0.608	0.304	0	SGC	ACACA
RGCC.1	0	1.34162	0.422	0.119	0	SGC	RGCC
SCD5.1	0	1.51054	0.466	0.164	0	SGC	SCD5
ANK2.1	0	0.387066	0.687	0.385	0	SGC	ANK2
AOPEP.1	0	0.803753	0.865	0.563	0	SGC	AOPEP
KCTD1.1	0	1.22081	0.465	0.163	0	SGC	KCTD1
HDAC4.1	0	0.953818	0.719	0.417	0	SGC	HDAC4
CNKSR2.1	0	1.2396	0.455	0.154	0	SGC	CNKSR2
CORO2B.1	0	1.63813	0.41	0.11	0	SGC	CORO2B
LINC01505.1	0	2.31554	0.385	0.086	0	SGC	LINC01505
AC013565.1	0	5.02471	0.311	0.013	0	SGC	AC013565.1
SGCE.1	0	1.30666	0.458	0.161	0	SGC	SGCE
NDRG1.1	0	0.445527	0.621	0.324	0	SGC	NDRG1
ITPR2.1	0	0.749327	0.81	0.515	0	SGC	ITPR2
CNN3.1	0	0.901677	0.554	0.26	0	SGC	CNN3
LNPK.1	0	1.64963	0.457	0.163	0	SGC	LNPK
FAT1.1	0	1.25462	0.442	0.148	0	SGC	FAT1
ABHD3.1	0	1.11952	0.527	0.234	0	SGC	ABHD3
RDX.1	0	0.932436	0.63	0.337	0	SGC	RDX
LMO3.1	0	2.27064	0.348	0.055	0	SGC	LMO3
GAREM1.1	0	0.742702	0.617	0.324	0	SGC	GAREM1
MBP.1	0	0.281713	0.599	0.306	0	SGC	MBP
CHN1.1	0	1.02688	0.516	0.224	0	SGC	CHN1
AC110023.1	0	4.46465	0.309	0.017	0	SGC	AC110023.1
DIP2B.1	0	0.787735	0.822	0.53	0	SGC	DIP2B
MTSS1.1	0	-3.08787	0.09	0.381	0	SGC	MTSS1
WDFY2.1	0	0.814837	0.64	0.349	0	SGC	WDFY2
FADS1.1	0	2.29763	0.368	0.077	0	SGC	FADS1
PRICKLE2.1	0	1.42133	0.503	0.213	0	SGC	PRICKLE2
MFAP3L.1	0	1.74674	0.387	0.097	0	SGC	MFAP3L
GNG2.1	0	0.678159	0.555	0.265	0	SGC	GNG2
NHS.1	0	0.692805	0.487	0.197	0	SGC	NHS
MIR100HG.1	0	0.625933	0.644	0.355	0	SGC	MIR100HG
BTBD3.1	0	1.28681	0.453	0.164	0	SGC	BTBD3
APBB2.1	0	0.134906	0.725	0.436	0	SGC	APBB2
AC091078.1.1	0	3.11263	0.328	0.04	0	SGC	AC091078.1
LDLR.1	0	2.09057	0.372	0.084	0	SGC	LDLR
RORB.1	0	2.16341	0.337	0.05	0	SGC	RORB
STEAP1B.1	0	1.67467	0.372	0.086	0	SGC	STEAP1B
EPHA5.1	0	2.07908	0.36	0.074	0	SGC	EPHA5
MXI1.1	0	1.12554	0.48	0.194	0	SGC	MXI1
GAS2L3.1	0	0.509751	0.481	0.195	0	SGC	GAS2L3
LRRC8D.1	0	1.05599	0.526	0.241	0	SGC	LRRC8D
CDK6.1	0	1.00195	0.531	0.246	0	SGC	CDK6
DOCK3.1	0	0.818066	0.412	0.127	0	SGC	DOCK3
FBXL4.1	0	0.975112	0.579	0.294	0	SGC	FBXL4
NDRG2.1	0	1.26821	0.423	0.138	0	SGC	NDRG2
GPR137B.1	0	1.12048	0.464	0.18	0	SGC	GPR137B
RFTN2.1	0	0.957163	0.465	0.181	0	SGC	RFTN2
FREM2.1	0	2.04016	0.347	0.063	0	SGC	FREM2
CNKSR3.1	0	1.11987	0.445	0.162	0	SGC	CNKSR3
SREBF2.1	0	0.728153	0.639	0.357	0	SGC	SREBF2
TENM1.1	0	2.59196	0.339	0.057	0	SGC	TENM1
RGS7.1	0	2.66203	0.339	0.058	0	SGC	RGS7
GASK1B.1	0	1.2951	0.442	0.161	0	SGC	GASK1B
SEMA4B.1	0	1.57979	0.396	0.115	0	SGC	SEMA4B
ASPA.1	0	1.32992	0.402	0.121	0	SGC	ASPA
NAALADL2.1	0	0.558807	0.729	0.448	0	SGC	NAALADL2
ERBIN.1	0	1.17429	0.821	0.54	0	SGC	ERBIN
GPHN.1	0	0.872496	0.833	0.552	0	SGC	GPHN
SLC44A1.1	0	0.747837	0.623	0.344	0	SGC	SLC44A1
LSS.1	0	1.69025	0.412	0.133	0	SGC	LSS
PDLIM5.1	0	0.567524	0.636	0.358	0	SGC	PDLIM5
COL12A1.1	0	1.1231	0.406	0.128	0	SGC	COL12A1
CACNA2D1.1	0	0.468623	0.58	0.302	0	SGC	CACNA2D1
ZMYND8.1	0	0.811415	0.589	0.313	0	SGC	ZMYND8
TAFA5.1	0	1.05189	0.415	0.139	0	SGC	TAFA5
MYO10.1	0	1.20168	0.422	0.147	0	SGC	MYO10
SCFD2.1	0	0.905242	0.593	0.318	0	SGC	SCFD2
ATP1A2.1	0	0.848508	0.42	0.146	0	SGC	ATP1A2
TEAD1.1	0	0.245156	0.665	0.392	0	SGC	TEAD1
SOX1-OT	0	2.99838	0.3	0.027	0	SGC	SOX1-OT
SORBS2.1	0	0.926358	0.4	0.129	0	SGC	SORBS2
EHBP1.1	0	0.2012	0.879	0.609	0	SGC	EHBP1
KCNE4.1	0	2.15039	0.333	0.063	0	SGC	KCNE4
SEPTIN7	0	0.935133	0.678	0.409	0	SGC	SEPTIN7
USP54.1	0	0.532357	0.516	0.247	0	SGC	USP54
TANC2.1	0	0.492868	0.702	0.433	0	SGC	TANC2
AF117829.1.1	0	1.02203	0.523	0.255	0	SGC	AF117829.1
ENOX1.1	0	0.860126	0.394	0.126	0	SGC	ENOX1
LINC01776.1	0	3.60785	0.297	0.029	0	SGC	LINC01776
PPP1R14C.1	0	4.71033	0.285	0.017	0	SGC	PPP1R14C
LINC02253	0	3.20157	0.292	0.024	0	SGC	LINC02253
GRAMD1B.1	0	0.505179	0.466	0.199	0	SGC	GRAMD1B
AL390957.1.1	0	2.35206	0.365	0.099	0	SGC	AL390957.1
NRXN1.1	0	-0.448653	0.513	0.247	0	SGC	NRXN1
SCN1A-AS1.1	0	2.10353	0.334	0.068	0	SGC	SCN1A-AS1
GASK1A.1	0	1.50667	0.381	0.115	0	SGC	GASK1A
ELOVL2.1	0	2.31683	0.317	0.051	0	SGC	ELOVL2
LHFPL6.1	0	-0.460905	0.68	0.415	0	SGC	LHFPL6
TRPS1.1	0	0.408191	0.758	0.493	0	SGC	TRPS1
OLFML2A.1	0	2.02019	0.336	0.071	0	SGC	OLFML2A
MGST1.1	0	1.88851	0.335	0.07	0	SGC	MGST1
THBS2.1	0	1.99641	0.318	0.054	0	SGC	THBS2
AL050309.1.1	0	0.816236	0.482	0.218	0	SGC	AL050309.1
FHDC1.1	0	3.65763	0.292	0.028	0	SGC	FHDC1
MARCH1.1	0	0.932514	0.572	0.308	0	SGC	MARCH1
FAM198B-AS1.1	0	1.41169	0.386	0.123	0	SGC	FAM198B-AS1
CD59.1	0	1.01801	0.473	0.21	0	SGC	CD59
TIAM1.1	0	-3.04567	0.091	0.354	0	SGC	TIAM1
LRMDA.1	0	-0.251484	0.817	0.554	0	SGC	LRMDA
HIPK2.1	0	0.581055	0.544	0.282	0	SGC	HIPK2
SNED1.1	0	-3.29338	0.091	0.353	0	SGC	SNED1
FAM160A1.1	0	1.81547	0.334	0.072	0	SGC	FAM160A1
DST.1	0	1.50147	0.969	0.707	0	SGC	DST
PDE7B.1	0	0.353579	0.502	0.24	0	SGC	PDE7B
SOX10.1	0	1.77483	0.33	0.068	0	SGC	SOX10
ASTN1.1	0	2.95948	0.302	0.041	0	SGC	ASTN1
ZSWIM6.1	0	0.451783	0.839	0.578	0	SGC	ZSWIM6
PREP.1	0	1.39388	0.423	0.162	0	SGC	PREP
PSMA1.1	0	1.18621	0.427	0.166	0	SGC	PSMA1
LAMB1.1	0	0.288917	0.599	0.338	0	SGC	LAMB1
RBMS3-AS3.1	0	1.99106	0.346	0.086	0	SGC	RBMS3-AS3
ELOVL6.1	0	1.95155	0.355	0.095	0	SGC	ELOVL6
STARD13-AS.1	0	1.31919	0.383	0.123	0	SGC	STARD13-AS
WIPF1.1	0	0.69921	0.677	0.418	0	SGC	WIPF1
TNKS2.1	0	0.941248	0.541	0.282	0	SGC	TNKS2
EGFLAM.1	0	1.74676	0.329	0.07	0	SGC	EGFLAM
PRXL2A.1	0	1.66599	0.361	0.102	0	SGC	PRXL2A
TTLL7.1	0	0.605498	0.444	0.186	0	SGC	TTLL7
ZFPM2.1	0	0.493557	0.487	0.229	0	SGC	ZFPM2
CTNNA1.1	0	0.755294	0.724	0.466	0	SGC	CTNNA1
ADAM10.1	0	0.521993	0.691	0.433	0	SGC	ADAM10
SLC1A4.1	0	2.2724	0.324	0.067	0	SGC	SLC1A4
SLITRK5.1	0	1.74644	0.343	0.086	0	SGC	SLITRK5
VCL.1	0	0.631753	0.544	0.288	0	SGC	VCL
PCGF5.1	0	0.724431	0.549	0.293	0	SGC	PCGF5
ADAM23.1	0	0.79667	0.448	0.192	0	SGC	ADAM23
IDI1.1	0	1.89126	0.342	0.086	0	SGC	IDI1
MFGE8.1	0	1.88901	0.325	0.069	0	SGC	MFGE8
MAGI1.1	0	0.154537	0.593	0.337	0	SGC	MAGI1
FBXW7.1	0	0.658464	0.683	0.428	0	SGC	FBXW7
ITPRID2.1	0	0.850477	0.517	0.262	0	SGC	ITPRID2
NBEA.1	0	0.59023	0.657	0.402	0	SGC	NBEA
SPATA22.1	0	2.25058	0.311	0.056	0	SGC	SPATA22
CDC42BPA.1	0	0.365155	0.676	0.422	0	SGC	CDC42BPA
ASPH	0	0.579615	0.676	0.422	0	SGC	ASPH
BNC2.1	0	-2.71829	0.256	0.51	0	SGC	BNC2
LIN7A.1	0	1.43593	0.363	0.109	0	SGC	LIN7A
SPPL3.1	0	0.722228	0.676	0.423	0	SGC	SPPL3
CDC14B.1	0	0.7732	0.504	0.251	0	SGC	CDC14B
LRRC8B.1	0	0.596832	0.471	0.219	0	SGC	LRRC8B
ANTXR1.1	0	0.796818	0.46	0.208	0	SGC	ANTXR1
GRID2.1	0	1.539	0.327	0.075	0	SGC	GRID2
CAB39L.1	0	0.701245	0.459	0.207	0	SGC	CAB39L
ARHGAP31.1	0	0.641888	0.536	0.285	0	SGC	ARHGAP31
ALPK1.1	0	0.642399	0.538	0.288	0	SGC	ALPK1
CDK19.1	0	0.735335	0.633	0.383	0	SGC	CDK19
INSIG1.1	0	1.44936	0.34	0.09	0	SGC	INSIG1
NR6A1	0	1.12252	0.419	0.169	0	SGC	NR6A1
ST6GALNAC5	0	0.851803	0.397	0.148	0	SGC	ST6GALNAC5
CHKA.1	0	0.711008	0.511	0.262	0	SGC	CHKA
YAP1.1	0	0.257389	0.617	0.368	0	SGC	YAP1
GPR173.1	0	1.45697	0.369	0.12	0	SGC	GPR173
MFSD2A	0	3.03826	0.277	0.029	0	SGC	MFSD2A
PELI1.1	0	0.149087	0.601	0.353	0	SGC	PELI1
TNFRSF19.1	0	0.616443	0.406	0.159	0	SGC	TNFRSF19
PALLD	0	0.822561	0.439	0.192	0	SGC	PALLD
SLC16A12.1	0	1.55512	0.329	0.082	0	SGC	SLC16A12
VIM.1	0	0.408271	0.69	0.443	0	SGC	VIM
SLC25A13.1	0	0.863649	0.562	0.316	0	SGC	SLC25A13
MAPT.1	0	1.0908	0.342	0.097	0	SGC	MAPT
NCKAP1	0	0.481502	0.61	0.365	0	SGC	NCKAP1
COL5A2.1	0	0.441915	0.507	0.262	0	SGC	COL5A2
ST5.1	0	0.846309	0.444	0.199	0	SGC	ST5
CEP170.1	0	0.468752	0.699	0.454	0	SGC	CEP170
ADD3.1	0	0.296541	0.656	0.412	0	SGC	ADD3
SYT14.1	0	1.79422	0.311	0.067	0	SGC	SYT14
AFDN.1	0	-3.35005	0.055	0.299	0	SGC	AFDN
RASL12.1	0	2.19089	0.288	0.044	0	SGC	RASL12
DENND2A.1	0	1.13407	0.362	0.119	0	SGC	DENND2A
PLSCR4.1	0	0.439328	0.542	0.3	0	SGC	PLSCR4
PACSIN2.1	0	0.720864	0.534	0.292	0	SGC	PACSIN2
AL391807.1.1	0	2.70019	0.279	0.037	0	SGC	AL391807.1
AC011246.1.1	0	1.67595	0.374	0.132	0	SGC	AC011246.1
FERMT2.1	0	0.656699	0.508	0.266	0	SGC	FERMT2
SRGAP2.1	0	-2.50362	0.222	0.463	0	SGC	SRGAP2
PON2.1	0	0.921891	0.437	0.196	0	SGC	PON2
SGMS1.1	0	0.661025	0.728	0.487	0	SGC	SGMS1
ZNF608.1	0	0.919241	0.395	0.155	0	SGC	ZNF608
NTM.1	0	0.48029	0.393	0.153	0	SGC	NTM
CALM2.1	0	0.327821	0.588	0.348	0	SGC	CALM2
PTPN14.1	0	0.581696	0.481	0.242	0	SGC	PTPN14
SUCLG2-AS1.1	0	1.22733	0.377	0.138	0	SGC	SUCLG2-AS1
PMP2.1	0	1.74917	0.303	0.065	0	SGC	PMP2
INPP5F.1	0	0.802975	0.473	0.235	0	SGC	INPP5F
FDPS.1	0	1.64527	0.336	0.099	0	SGC	FDPS
TSPAN5.1	0	0.481537	0.459	0.222	0	SGC	TSPAN5
TOX.1	0	0.447911	0.401	0.164	0	SGC	TOX
AL355835.1	0	3.35371	0.259	0.022	0	SGC	AL355835.1
LINC01310	0	3.06534	0.261	0.024	0	SGC	LINC01310
RAPGEF2.1	0	0.539894	0.738	0.501	0	SGC	RAPGEF2
AL033504.1.1	0	1.75714	0.297	0.06	0	SGC	AL033504.1
GRK5.1	0	-3.203	0.071	0.308	0	SGC	GRK5
DOCK1.1	0	0.320755	0.657	0.421	0	SGC	DOCK1
AL606923.2	0	4.0611	0.251	0.015	0	SGC	AL606923.2
ARHGAP5.1	0	0.753158	0.602	0.366	0	SGC	ARHGAP5
DTX4.1	0	2.65439	0.276	0.041	0	SGC	DTX4
B4GALT5.1	0	0.870369	0.457	0.222	0	SGC	B4GALT5
ARFIP1.1	0	0.754379	0.512	0.277	0	SGC	ARFIP1
DLC1.1	0	-1.93291	0.223	0.457	0	SGC	DLC1
ANKDD1A.1	0	1.24507	0.371	0.137	0	SGC	ANKDD1A
FRS2.1	0	0.680085	0.519	0.286	0	SGC	FRS2
LGI1.1	0	2.23527	0.294	0.061	0	SGC	LGI1
TCF7L2.1	0	0.400275	0.594	0.361	0	SGC	TCF7L2
TSC22D1.1	0	0.543016	0.533	0.301	0	SGC	TSC22D1
MAPK10.1	0	0.119133	0.583	0.351	0	SGC	MAPK10
CAMK2D.1	0	0.45047	0.765	0.533	0	SGC	CAMK2D
HDDC2.1	0	2.2341	0.284	0.052	0	SGC	HDDC2
NRP1.1	0	-3.17902	0.06	0.292	0	SGC	NRP1
LINC00923.1	0	2.07799	0.298	0.066	0	SGC	LINC00923
RASSF8.1	0	0.391466	0.535	0.304	0	SGC	RASSF8
SEMA3E.1	0	3.38593	0.263	0.032	0	SGC	SEMA3E
MID1.1	0	0.794616	0.377	0.146	0	SGC	MID1
AGO3.1	0	0.619742	0.637	0.406	0	SGC	AGO3
TMEM123.1	0	0.974406	0.425	0.194	0	SGC	TMEM123
SUFU.1	0	1.01851	0.417	0.187	0	SGC	SUFU
CPEB3	0	0.692723	0.566	0.336	0	SGC	CPEB3
SYT11.1	0	1.06171	0.334	0.105	0	SGC	SYT11
SPON1.1	0	1.77156	0.28	0.051	0	SGC	SPON1
TRAF3IP2-AS1.1	0	0.64612	0.505	0.276	0	SGC	TRAF3IP2-AS1
ACSS2.1	0	1.75322	0.353	0.124	0	SGC	ACSS2
DLG5.1	0	1.38152	0.342	0.114	0	SGC	DLG5
KAZN.1	0	-3.65774	0.074	0.302	0	SGC	KAZN
SMYD3	0	0.428541	0.77	0.542	0	SGC	SMYD3
PTN.1	0	1.65678	0.294	0.066	0	SGC	PTN
EBF2.1	0	-3.33931	0.069	0.297	0	SGC	EBF2
FLRT2.1	0	-3.34942	0.064	0.292	0	SGC	FLRT2
HIVEP3.1	0	0.584964	0.516	0.289	0	SGC	HIVEP3
ZMIZ1.1	0	0.611896	0.512	0.285	0	SGC	ZMIZ1
FUT9	0	3.19294	0.25	0.023	0	SGC	FUT9
AC092131.1	0	2.60564	0.264	0.037	0	SGC	AC092131.1
SORT1.1	0	0.407229	0.486	0.259	0	SGC	SORT1
SLC8A1.1	0	-3.23344	0.072	0.299	0	SGC	SLC8A1
ITGA9-AS1.1	0	1.18457	0.357	0.13	0	SGC	ITGA9-AS1
EGFR.1	0	-3.20459	0.07	0.297	0	SGC	EGFR
TM7SF3.1	0	1.02027	0.412	0.185	0	SGC	TM7SF3
LAMC1.1	0	0.28028	0.559	0.333	0	SGC	LAMC1
OTUD7B.1	0	0.434476	0.445	0.219	0	SGC	OTUD7B
AIF1L	0	2.86442	0.255	0.029	0	SGC	AIF1L
CNTN4.1	0	-2.86871	0.131	0.357	0	SGC	CNTN4
LINC01266.1	0	1.43293	0.345	0.12	0	SGC	LINC01266
EXT1.1	0	0.255404	0.625	0.4	0	SGC	EXT1
BICC1.1	0	-3.1811	0.084	0.309	0	SGC	BICC1
PRKD1.1	0	0.173515	0.575	0.35	0	SGC	PRKD1
GABBR1.1	0	1.06392	0.378	0.154	0	SGC	GABBR1
DOCK8.1	0	-3.33886	0.062	0.286	0	SGC	DOCK8
STK33.1	0	1.88129	0.298	0.074	0	SGC	STK33
EPB41L3.1	0	-3.0413	0.083	0.307	0	SGC	EPB41L3
WDR17.1	0	1.64711	0.31	0.087	0	SGC	WDR17
PLEKHH1.1	0	2.6753	0.265	0.042	0	SGC	PLEKHH1
PRKN.1	0	0.60092	0.704	0.481	0	SGC	PRKN
FSD1L.1	0	1.15518	0.362	0.139	0	SGC	FSD1L
KCNT2.1	0	-3.3761	0.058	0.28	0	SGC	KCNT2
EYA2.1	0	-3.32815	0.059	0.281	0	SGC	EYA2
AMD1.1	0	0.759992	0.449	0.227	0	SGC	AMD1
ACAT2.1	0	2.67838	0.264	0.042	0	SGC	ACAT2
SYT10	0	3.07769	0.243	0.021	0	SGC	SYT10
DPF3.1	0	2.66582	0.261	0.039	0	SGC	DPF3
SCN7A.1	0	-0.138839	0.579	0.357	0	SGC	SCN7A
DANT2.1	0	0.4354	0.48	0.258	0	SGC	DANT2
UBA6-AS1.1	0	0.887716	0.402	0.181	0	SGC	UBA6-AS1
TES.1	0	1.43056	0.323	0.102	0	SGC	TES
CTBP2.1	0	0.504152	0.63	0.409	0	SGC	CTBP2
TBX2.1	0	1.7243	0.275	0.054	0	SGC	TBX2
TSPAN15.1	0	1.30671	0.313	0.092	0	SGC	TSPAN15
C2orf88.1	0	1.55871	0.301	0.08	0	SGC	C2orf88
HIBCH.1	0	0.530882	0.57	0.349	0	SGC	HIBCH
NR2F1.1	0	0.980968	0.35	0.129	0	SGC	NR2F1
PID1.1	0	-3.15893	0.061	0.281	0	SGC	PID1
PLEKHA4.1	0	1.22062	0.328	0.108	0	SGC	PLEKHA4
SOX2	0	2.22741	0.256	0.036	0	SGC	SOX2
AL589935.1.1	0	1.60279	0.308	0.088	0	SGC	AL589935.1
PCDH9-AS2.1	0	2.94135	0.255	0.035	0	SGC	PCDH9-AS2
DNAJC6.1	0	1.07283	0.345	0.125	0	SGC	DNAJC6
MAP4K4.1	0	0.509613	0.756	0.536	0	SGC	MAP4K4
COL4A2.1	0	-0.134794	0.6	0.38	0	SGC	COL4A2
BCKDHB.1	0	0.479523	0.546	0.327	0	SGC	BCKDHB
PPP1R1C.1	0	0.933986	0.319	0.1	0	SGC	PPP1R1C
TFAP2A	0	3.19159	0.24	0.021	0	SGC	TFAP2A
KIF1B.1	0	0.359043	0.622	0.403	0	SGC	KIF1B
FGF2.1	0	0.899732	0.351	0.132	0	SGC	FGF2
DOCK5.1	0	0.281633	0.709	0.49	0	SGC	DOCK5
TSBP1-AS1.1	0	1.11369	0.33	0.112	0	SGC	TSBP1-AS1
OSMR-AS1.1	0	0.819872	0.379	0.161	0	SGC	OSMR-AS1
PER3.1	0	0.775162	0.41	0.192	0	SGC	PER3
ARRDC3.1	0	0.832389	0.396	0.179	0	SGC	ARRDC3
NTRK2.1	0	0.722991	0.361	0.144	0	SGC	NTRK2
LDB2.1	0	-3.58173	0.065	0.282	0	SGC	LDB2
WDFY1.1	0	0.953599	0.388	0.172	0	SGC	WDFY1
MIB1.1	0	0.559861	0.547	0.331	0	SGC	MIB1
LINC00461	0	3.37826	0.237	0.022	0	SGC	LINC00461
TMOD1.1	0	0.667474	0.371	0.156	0	SGC	TMOD1
ZCCHC24.1	0	0.586973	0.44	0.225	0	SGC	ZCCHC24
GINS3	0	2.29025	0.256	0.041	0	SGC	GINS3
CAMSAP2.1	0	0.553361	0.57	0.355	0	SGC	CAMSAP2
MTR.1	0	0.606478	0.489	0.274	0	SGC	MTR
VGLL4.1	0	0.374167	0.592	0.377	0	SGC	VGLL4
TMEM245.1	0	0.632506	0.492	0.277	0	SGC	TMEM245
ZFAND6.1	0	0.481284	0.569	0.354	0	SGC	ZFAND6
CFH.1	0	-3.20201	0.067	0.281	0	SGC	CFH
DAAM2.1	0	0.29745	0.419	0.205	0	SGC	DAAM2
MED12L.1	0	1.35918	0.347	0.133	0	SGC	MED12L
NRG2.1	0	1.67524	0.284	0.07	0	SGC	NRG2
KIF13A.1	0	0.391689	0.582	0.368	0	SGC	KIF13A
EZR.1	0	0.630166	0.415	0.201	0	SGC	EZR
MGAM2	0	3.82841	0.23	0.017	0	SGC	MGAM2
LINC02268	0	2.24388	0.248	0.035	0	SGC	LINC02268
GARNL3	0	0.973003	0.424	0.211	0	SGC	GARNL3
MYEF2.1	0	1.04921	0.354	0.141	0	SGC	MYEF2
PTK2.1	0	0.391484	0.794	0.582	0	SGC	PTK2
AC093817.2	0	3.14646	0.235	0.023	0	SGC	AC093817.2
KIDINS220.1	0	0.484779	0.595	0.383	0	SGC	KIDINS220
WSB1.1	0	0.413259	0.796	0.585	0	SGC	WSB1
BBS5.1	0	2.18518	0.28	0.069	0	SGC	BBS5
SDK2.1	0	1.59033	0.292	0.081	0	SGC	SDK2
MAP1B.1	0	-1.39208	0.548	0.338	0	SGC	MAP1B
PDE5A.1	0	0.591973	0.423	0.213	0	SGC	PDE5A
CD9.1	0	0.818776	0.355	0.145	0	SGC	CD9
FMN2.1	0	-0.143281	0.387	0.178	0	SGC	FMN2
SRGAP3.1	0	0.687077	0.385	0.176	0	SGC	SRGAP3
FGFR1OP2.1	0	0.719626	0.462	0.253	0	SGC	FGFR1OP2
PRKCE.1	0	0.283197	0.614	0.405	0	SGC	PRKCE
FAM184A.1	0	1.48674	0.295	0.087	0	SGC	FAM184A
NFIA.1	0	0.738325	0.874	0.666	0	SGC	NFIA
LINC01473.1	0	0.336135	0.612	0.404	0	SGC	LINC01473
PRKAG2.1	0	-2.52414	0.136	0.344	0	SGC	PRKAG2
WWP1.1	0	0.431703	0.536	0.329	0	SGC	WWP1
GPC4.1	0	1.51551	0.268	0.061	0	SGC	GPC4
PCDH10	0	2.37882	0.245	0.038	0	SGC	PCDH10
FMNL2.1	0	0.387914	0.887	0.68	0	SGC	FMNL2
IFNAR2.1	0	0.501155	0.473	0.266	0	SGC	IFNAR2
CLIP4.1	0	0.332139	0.495	0.289	0	SGC	CLIP4
CSRNP3.1	0	1.10657	0.323	0.117	0	SGC	CSRNP3
NECTIN3.1	0	0.872351	0.356	0.15	0	SGC	NECTIN3
CATSPERB	0	2.46538	0.239	0.033	0	SGC	CATSPERB
TPT1-AS1.1	0	0.537142	0.482	0.276	0	SGC	TPT1-AS1
SGK3.1	0	0.45009	0.554	0.349	0	SGC	SGK3
APBA2.1	0	2.17784	0.249	0.044	0	SGC	APBA2
PCSK6.1	0	1.86186	0.26	0.055	0	SGC	PCSK6
ZNF718.1	0	0.775772	0.418	0.213	0	SGC	ZNF718
STON2.1	0	1.5109	0.295	0.09	0	SGC	STON2
VPS8.1	0	0.487739	0.566	0.361	0	SGC	VPS8
MIR99AHG.1	0	0.317806	0.86	0.655	0	SGC	MIR99AHG
TMEM144.1	0	1.30438	0.308	0.104	0	SGC	TMEM144
INTS13.1	0	2.03093	0.267	0.063	0	SGC	INTS13
GABRB3.1	0	1.55743	0.276	0.072	0	SGC	GABRB3
MTSS2.1	0	1.42141	0.28	0.076	0	SGC	MTSS2
NPC1.1	0	0.750346	0.399	0.195	0	SGC	NPC1
BMP7.1	0	1.6669	0.261	0.057	0	SGC	BMP7
KLHL13.1	0	1.00823	0.318	0.114	0	SGC	KLHL13
TSPAN11	0	2.33692	0.245	0.041	0	SGC	TSPAN11
ALPL	0	2.36811	0.228	0.025	0	SGC	ALPL
AFF3.1	0	-3.1394	0.053	0.256	0	SGC	AFF3
CACNA1D.1	0	0.875349	0.341	0.138	0	SGC	CACNA1D
ELOVL5.1	0	0.610111	0.517	0.314	0	SGC	ELOVL5
ZNF521.1	0	0.486546	0.404	0.201	0	SGC	ZNF521
ZC2HC1A.1	0	0.55551	0.442	0.24	0	SGC	ZC2HC1A
RAVER2.1	0	1.58911	0.273	0.072	0	SGC	RAVER2
TMEM161B-AS1.1	0	0.5673	0.455	0.254	0	SGC	TMEM161B-AS1
MAP3K4.1	0	0.474248	0.515	0.314	0	SGC	MAP3K4
ZNF516.1	0	0.440125	0.534	0.333	0	SGC	ZNF516
GLI3.1	0	0.61617	0.358	0.157	0	SGC	GLI3
HSPA12A.1	0	0.225398	0.432	0.231	0	SGC	HSPA12A
LIPG	0	3.61847	0.213	0.012	0	SGC	LIPG
SRPK2.1	0	0.351251	0.685	0.485	0	SGC	SRPK2
ATP1A1.1	0	0.34827	0.4	0.2	0	SGC	ATP1A1
TRAK1.1	0	0.415848	0.537	0.337	0	SGC	TRAK1
PCLO.1	0	1.47001	0.265	0.065	0	SGC	PCLO
RBMS3-AS2.1	0	1.17908	0.317	0.119	0	SGC	RBMS3-AS2
STARD4.1	0	1.85674	0.26	0.062	0	SGC	STARD4
DCN.1	0	-3.00301	0.082	0.28	0	SGC	DCN
FLI1.1	0	-3.61708	0.042	0.24	0	SGC	FLI1
IRS2.1	0	0.534428	0.409	0.211	0	SGC	IRS2
TTC21B.1	0	0.582609	0.439	0.242	0	SGC	TTC21B
SNAP91.1	0	1.121	0.276	0.079	0	SGC	SNAP91
PELI2.1	0	0.15536	0.513	0.316	0	SGC	PELI2
RGS6.1	0	-3.29374	0.071	0.268	0	SGC	RGS6
SYNPO2.1	0	0.138315	0.431	0.234	0	SGC	SYNPO2
MT2A.1	0	0.811658	0.359	0.162	0	SGC	MT2A
PTPN12.1	0	0.353092	0.658	0.462	0	SGC	PTPN12
FNDC3A.1	0	0.436213	0.704	0.508	0	SGC	FNDC3A
SMAD2.1	0	0.404953	0.565	0.369	0	SGC	SMAD2
PTPRC.1	0	-3.54231	0.052	0.247	0	SGC	PTPRC
DAG1.1	0	1.19055	0.3	0.105	0	SGC	DAG1
SUPT3H.1	0	0.277895	0.614	0.419	0	SGC	SUPT3H
LZTS1.1	0	1.61395	0.252	0.057	0	SGC	LZTS1
DPY19L2.1	0	1.16575	0.303	0.108	0	SGC	DPY19L2
C12orf76.1	0	1.33777	0.293	0.098	0	SGC	C12orf76
ZMAT1.1	0	0.806079	0.365	0.17	0	SGC	ZMAT1
QKI.1	0	0.62871	0.963	0.768	0	SGC	QKI
AUTS2.1	0	-0.125524	0.853	0.658	0	SGC	AUTS2
AASS.1	0	0.252573	0.478	0.284	0	SGC	AASS
SPIN1.1	0	0.528065	0.503	0.309	0	SGC	SPIN1
TMTC4.1	0	1.7128	0.268	0.074	0	SGC	TMTC4
ATP1B2	0	3.04005	0.214	0.02	0	SGC	ATP1B2
TOM1L2	0	0.378281	0.476	0.282	0	SGC	TOM1L2
ARHGAP39.1	0	1.01856	0.291	0.097	0	SGC	ARHGAP39
MACF1.1	0	-1.73798	0.34	0.533	0	SGC	MACF1
EFR3B.1	0	1.82419	0.253	0.06	0	SGC	EFR3B
FIP1L1.1	0	0.603214	0.432	0.239	0	SGC	FIP1L1
LINC00476.1	0	0.835361	0.356	0.163	0	SGC	LINC00476
AC073050.1.1	0	0.504625	0.317	0.125	0	SGC	AC073050.1
TET1.1	0	0.986131	0.305	0.113	0	SGC	TET1
SLC2A3.1	0	-2.82018	0.081	0.273	0	SGC	SLC2A3
AGBL1	0	2.41066	0.228	0.036	0	SGC	AGBL1
PDE9A.1	0	0.692324	0.348	0.156	0	SGC	PDE9A
PIK3R1.1	0	0.220557	0.691	0.499	0	SGC	PIK3R1
LUC7L2.1	0	0.345506	0.588	0.396	0	SGC	LUC7L2
MAP4.1	0	0.266911	0.68	0.489	0	SGC	MAP4
CCDC88A.1	0	-2.22493	0.141	0.332	0	SGC	CCDC88A
HSD17B7.1	0	1.83555	0.256	0.065	0	SGC	HSD17B7
UST.1	0	0.16628	0.513	0.322	0	SGC	UST
PLEKHB1	0	2.26914	0.228	0.037	0	SGC	PLEKHB1
ADARB1.1	0	0.770167	0.371	0.18	0	SGC	ADARB1
NRBP2.1	0	1.29856	0.287	0.096	0	SGC	NRBP2
RXRG	0	2.4753	0.214	0.024	0	SGC	RXRG
PTPRE.1	0	-0.113001	0.518	0.328	0	SGC	PTPRE
ST3GAL4.1	0	1.0088	0.308	0.118	0	SGC	ST3GAL4
DICER1.1	0	0.320474	0.605	0.415	0	SGC	DICER1
CAMK1D.1	0	-2.37138	0.158	0.348	0	SGC	CAMK1D
VPS37B.1	0	0.690374	0.343	0.154	0	SGC	VPS37B
INPP5D.1	0	-3.35267	0.047	0.236	0	SGC	INPP5D
NAPEPLD.1	0	1.06368	0.302	0.113	0	SGC	NAPEPLD
PIK3C2A.1	0	0.389345	0.512	0.323	0	SGC	PIK3C2A
NKAIN4	0	3.97921	0.2	0.011	0	SGC	NKAIN4
CLCN3.1	0	0.619003	0.416	0.227	0	SGC	CLCN3
TTC28.1	0	0.179449	0.757	0.569	0	SGC	TTC28
FAM102A.1	0	1.16231	0.276	0.088	0	SGC	FAM102A
TENT5A.1	0	0.592946	0.389	0.201	0	SGC	TENT5A
NID2.1	0	0.871893	0.299	0.111	0	SGC	NID2
ARNT2.1	0	0.851338	0.297	0.109	0	SGC	ARNT2
TSC22D4.1	0	1.30376	0.283	0.095	0	SGC	TSC22D4
FOXN2.1	0	0.480191	0.403	0.216	0	SGC	FOXN2
ETV1.1	0	0.518011	0.329	0.142	0	SGC	ETV1
CLU.1	0	0.318261	0.395	0.208	0	SGC	CLU
AC092924.2	0	2.66805	0.211	0.024	0	SGC	AC092924.2
XKR6.1	0	0.247344	0.515	0.328	0	SGC	XKR6
ARHGEF12.1	0	0.176743	0.624	0.437	0	SGC	ARHGEF12
MAGED1.1	0	0.542956	0.384	0.197	0	SGC	MAGED1
ADAMTS9.1	0	-0.756191	0.353	0.166	0	SGC	ADAMTS9
NOTCH2.1	0	0.32672	0.525	0.339	0	SGC	NOTCH2
REV3L.1	0	0.244137	0.616	0.43	0	SGC	REV3L
PACRG.1	0	2.30413	0.237	0.051	0	SGC	PACRG
PTAR1.1	0	0.544388	0.443	0.257	0	SGC	PTAR1
OLMALINC.1	0	1.45708	0.271	0.085	0	SGC	OLMALINC
NEBL.1	0	-0.266533	0.394	0.209	0	SGC	NEBL
SAMD4B.1	0	0.622463	0.397	0.212	0	SGC	SAMD4B
TPCN1.1	0	0.516054	0.43	0.245	0	SGC	TPCN1
AC090825.1.1	0	0.833143	0.319	0.134	0	SGC	AC090825.1
AIG1.1	0	0.57102	0.397	0.213	0	SGC	AIG1
AL603840.1.1	0	0.740592	0.294	0.11	0	SGC	AL603840.1
DOCK2.1	0	-3.3804	0.048	0.232	0	SGC	DOCK2
PHLDA1.1	0	1.50645	0.26	0.076	0	SGC	PHLDA1
GPT2.1	0	1.38448	0.259	0.075	0	SGC	GPT2
ROR1.1	0	0.18705	0.417	0.233	0	SGC	ROR1
FYB1.1	0	-3.30618	0.051	0.234	0	SGC	FYB1
AC245297.3.1	0	0.283444	0.442	0.259	0	SGC	AC245297.3
SH3BP2.1	0	0.890345	0.296	0.113	0	SGC	SH3BP2
FMNL3.1	0	-2.58128	0.07	0.253	0	SGC	FMNL3
MT3.1	0	1.28846	0.262	0.079	0	SGC	MT3
TBC1D10A	0	1.88948	0.236	0.053	0	SGC	TBC1D10A
EVI5.1	0	0.265971	0.659	0.477	0	SGC	EVI5
TBC1D4.1	0	-2.46442	0.098	0.28	0	SGC	TBC1D4
PTBP2.1	0	0.312301	0.607	0.425	0	SGC	PTBP2
APBB1IP.1	0	-3.25621	0.05	0.232	0	SGC	APBB1IP
ZNF518A.1	0	0.430614	0.516	0.334	0	SGC	ZNF518A
DNHD1.1	0	1.10863	0.3	0.118	0	SGC	DNHD1
LDLRAD3.1	0	-2.3819	0.13	0.312	0	SGC	LDLRAD3
TSPAN18.1	0	1.2769	0.264	0.082	0	SGC	TSPAN18
AMBRA1.1	0	0.407489	0.509	0.327	0	SGC	AMBRA1
GSE1.1	0	-2.49621	0.065	0.247	0	SGC	GSE1
ABCD3.1	0	0.497148	0.414	0.232	0	SGC	ABCD3
MARK1.1	0	0.524192	0.341	0.16	0	SGC	MARK1
AC002429.2.1	0	2.55621	0.225	0.044	0	SGC	AC002429.2
CECR2.1	0	0.904949	0.294	0.113	0	SGC	CECR2
SCMH1.1	0	0.212451	0.552	0.372	0	SGC	SCMH1
SPAG9.1	0	0.325646	0.667	0.487	0	SGC	SPAG9
PLEKHA6.1	0	1.50571	0.253	0.073	0	SGC	PLEKHA6
B4GALNT4.1	0	2.2282	0.214	0.034	0	SGC	B4GALNT4
ADAM17.1	0	0.393442	0.531	0.352	0	SGC	ADAM17
CYTH3.1	0	0.371154	0.467	0.288	0	SGC	CYTH3
PLCL2.1	0	-2.23959	0.143	0.322	0	SGC	PLCL2
PCDH17	0	1.39542	0.232	0.053	0	SGC	PCDH17
ZRANB2.1	0	0.300721	0.592	0.413	0	SGC	ZRANB2
ACSL1.1	0	-2.96561	0.081	0.26	0	SGC	ACSL1
FGFBP3	0	3.5847	0.193	0.014	0	SGC	FGFBP3
FOLH1	0	2.01458	0.217	0.038	0	SGC	FOLH1
NIPAL3.1	0	1.22968	0.275	0.097	0	SGC	NIPAL3
UGT8.1	0	0.747897	0.259	0.081	0	SGC	UGT8
AC105383.1.1	0	2.74047	0.207	0.029	0	SGC	AC105383.1
MAP3K1.1	0	0.333469	0.452	0.274	0	SGC	MAP3K1
CPQ.1	0	0.240225	0.59	0.412	0	SGC	CPQ
SEC14L1.1	0	0.251976	0.452	0.274	0	SGC	SEC14L1
ZNF638.1	0	0.483255	0.825	0.647	0	SGC	ZNF638
DDR2.1	0	0.393683	0.385	0.208	0	SGC	DDR2
SEMA6A.1	0	1.04467	0.269	0.092	0	SGC	SEMA6A
ARHGEF11.1	0	0.47554	0.414	0.237	0	SGC	ARHGEF11
SC5D.1	0	1.78948	0.236	0.059	0	SGC	SC5D
SPATS2.1	0	0.624548	0.368	0.191	0	SGC	SPATS2
OTUD7A.1	0	0.81743	0.3	0.123	0	SGC	OTUD7A
CHSY3.1	0	-3.1766	0.054	0.23	0	SGC	CHSY3
ZNRF3.1	0	0.732595	0.336	0.16	0	SGC	ZNRF3
TRIM2.1	0	0.459331	0.358	0.182	0	SGC	TRIM2
GRAMD2B.1	0	0.286073	0.378	0.202	0	SGC	GRAMD2B
UBAP2.1	0	0.516766	0.421	0.245	0	SGC	UBAP2
ST6GALNAC2.1	0	1.22084	0.243	0.067	0	SGC	ST6GALNAC2
ARHGEF6.1	0	0.529305	0.363	0.187	0	SGC	ARHGEF6
GK5.1	0	0.747705	0.344	0.168	0	SGC	GK5
MARCH3.1	0	0.386751	0.335	0.16	0	SGC	MARCH3
HEPH.1	0	1.5764	0.232	0.057	0	SGC	HEPH
ALK.1	0	2.01317	0.222	0.047	0	SGC	ALK
NEDD9.1	0	0.191408	0.353	0.178	0	SGC	NEDD9
CDH11.1	0	-0.348744	0.45	0.275	0	SGC	CDH11
DLG1.1	0	0.195981	0.666	0.492	0	SGC	DLG1
AFF1.1	0	-1.58258	0.381	0.555	0	SGC	AFF1
ARHGAP29.1	0	-3.24873	0.051	0.225	0	SGC	ARHGAP29
PDZRN3.1	0	-2.37845	0.145	0.319	0	SGC	PDZRN3
LUCAT1.1	0	1.88466	0.21	0.036	0	SGC	LUCAT1
NFIB.1	0	-0.227935	0.485	0.311	0	SGC	NFIB
SLFN11.1	0	1.01318	0.282	0.108	0	SGC	SLFN11
PDGFD.1	0	0.58214	0.28	0.107	0	SGC	PDGFD
CRYAB.1	0	1.17965	0.277	0.104	0	SGC	CRYAB
NHSL1.1	0	-2.51714	0.097	0.27	0	SGC	NHSL1
ARHGAP19.1	0	0.529929	0.316	0.143	0	SGC	ARHGAP19
BCL2L14.1	0	2.03141	0.226	0.053	0	SGC	BCL2L14
TFDP2	0	0.375366	0.447	0.274	0	SGC	TFDP2
CDHR3.1	0	0.829766	0.289	0.116	0	SGC	CDHR3
CCDC171.1	0	0.397604	0.371	0.198	0	SGC	CCDC171
UNC13B.1	0	0.6129	0.366	0.193	0	SGC	UNC13B
TMTC1.1	0	-3.03866	0.109	0.282	0	SGC	TMTC1
ATP8B4.1	0	-3.30044	0.048	0.221	0	SGC	ATP8B4
SH3RF3.1	0	-2.20233	0.144	0.316	0	SGC	SH3RF3
MAN1A1.1	0	-2.21088	0.168	0.34	0	SGC	MAN1A1
ANO5.1	0	0.43202	0.266	0.094	0	SGC	ANO5
GPC5.1	0	0.52046	0.294	0.122	0	SGC	GPC5
ZRANB2-AS2.1	0	1.26602	0.273	0.102	0	SGC	ZRANB2-AS2
VWA8.1	0	0.206224	0.538	0.367	0	SGC	VWA8
AACS.1	0	1.98488	0.23	0.059	0	SGC	AACS
ACOT11.1	0	1.38431	0.248	0.077	0	SGC	ACOT11
NR3C2.1	0	0.100554	0.5	0.329	0	SGC	NR3C2
PSAT1	0	2.31581	0.204	0.033	0	SGC	PSAT1
ARHGAP22.1	0	-3.26943	0.043	0.214	0	SGC	ARHGAP22
BIRC2.1	0	0.725876	0.351	0.18	0	SGC	BIRC2
ARHGEF40.1	0	0.970524	0.292	0.121	0	SGC	ARHGEF40
MAP4K3.1	0	0.219257	0.639	0.469	0	SGC	MAP4K3
FBXL17.1	0	0.247317	0.659	0.489	0	SGC	FBXL17
MAN2A2.1	0	1.1259	0.257	0.087	0	SGC	MAN2A2
IFI44L.1	0	0.298422	0.369	0.199	0	SGC	IFI44L
SPARCL1.1	0	-0.253645	0.448	0.278	0	SGC	SPARCL1
STK32A-AS1	0	1.67413	0.215	0.045	0	SGC	STK32A-AS1
ANKRD10.1	0	0.360373	0.553	0.384	0	SGC	ANKRD10
INTS10.1	0	0.473935	0.403	0.234	0	SGC	INTS10
RTN1.1	0	-3.31818	0.062	0.231	0	SGC	RTN1
POLA1.1	0	0.417324	0.394	0.225	0	SGC	POLA1
PFKFB2	0	2.031	0.213	0.044	0	SGC	PFKFB2
KANSL1L.1	0	0.126315	0.601	0.432	0	SGC	KANSL1L
ANKRD50.1	0	0.83831	0.299	0.13	0	SGC	ANKRD50
STK17A.1	0	0.677381	0.303	0.134	0	SGC	STK17A
LGALS3.1	0	0.785474	0.305	0.136	0	SGC	LGALS3
TMEM47.1	0	1.97485	0.209	0.04	0	SGC	TMEM47
LHFPL2.1	0	-0.106028	0.462	0.294	0	SGC	LHFPL2
FAM13B.1	0	0.22634	0.547	0.379	0	SGC	FAM13B
UTRN.1	0	0.526337	0.888	0.72	0	SGC	UTRN
DIPK1A.1	0	1.00911	0.268	0.1	0	SGC	DIPK1A
ADCY3.1	0	0.116809	0.381	0.213	0	SGC	ADCY3
GATM.1	0	1.05569	0.265	0.097	0	SGC	GATM
OSGIN2.1	0	1.29488	0.245	0.077	0	SGC	OSGIN2
CPEB1.1	0	0.728112	0.29	0.122	0	SGC	CPEB1
LINC02175.1	0	1.98018	0.216	0.048	0	SGC	LINC02175
MVD.1	0	2.17794	0.216	0.048	0	SGC	MVD
ATP2B4.1	0	0.369162	0.455	0.288	0	SGC	ATP2B4
TNRC6C.1	0	0.109545	0.511	0.344	0	SGC	TNRC6C
LYN.1	0	-3.21955	0.053	0.22	0	SGC	LYN
DAB2IP.1	0	1.13972	0.263	0.096	0	SGC	DAB2IP
TULP3.1	0	0.702747	0.316	0.149	0	SGC	TULP3
SYTL4.1	0	0.483188	0.329	0.162	0	SGC	SYTL4
KCNQ3.1	0	-3.22816	0.045	0.212	0	SGC	KCNQ3
TALDO1.1	0	1.34151	0.25	0.083	0	SGC	TALDO1
MAGI3.1	0	0.315721	0.4	0.234	0	SGC	MAGI3
STRBP.1	0	0.682204	0.315	0.149	0	SGC	STRBP
DENND5B.1	0	0.414324	0.395	0.229	0	SGC	DENND5B
CTXND1	0	1.88599	0.203	0.037	0	SGC	CTXND1
ITCH.1	0	0.242413	0.609	0.443	0	SGC	ITCH
ASXL3.1	0	0.895033	0.278	0.113	0	SGC	ASXL3
ECE1.1	0	0.241758	0.379	0.214	0	SGC	ECE1
TIMP4	0	3.20128	0.181	0.016	0	SGC	TIMP4
LARP4.1	0	0.556795	0.439	0.274	0	SGC	LARP4
MTCL1.1	0	1.33413	0.236	0.071	0	SGC	MTCL1
FOXJ3.1	0	0.274133	0.556	0.392	0	SGC	FOXJ3
AC118549.1.1	0	0.229291	0.535	0.371	0	SGC	AC118549.1
SMTN.1	0	0.638221	0.274	0.11	0	SGC	SMTN
CYP2J2	0	2.13928	0.195	0.031	0	SGC	CYP2J2
CYSTM1.1	0	0.720484	0.321	0.157	0	SGC	CYSTM1
PDGFRB.1	0	0.31918	0.322	0.158	0	SGC	PDGFRB
TLE1.1	0	0.380459	0.388	0.224	0	SGC	TLE1
SLCO2B1.1	0	-3.2759	0.045	0.209	0	SGC	SLCO2B1
TTLL5.1	0	0.361489	0.422	0.258	0	SGC	TTLL5
PTEN.1	0	0.183414	0.798	0.635	0	SGC	PTEN
VLDLR-AS1.1	0	1.85159	0.215	0.052	0	SGC	VLDLR-AS1
OSBPL9.1	0	0.197387	0.614	0.451	0	SGC	OSBPL9
EMP2.1	0	0.636349	0.298	0.135	0	SGC	EMP2
PAPSS1.1	0	0.510327	0.369	0.207	0	SGC	PAPSS1
TMEM229B.1	0	2.18321	0.202	0.04	0	SGC	TMEM229B
KCTD3.1	0	0.417104	0.398	0.237	0	SGC	KCTD3
PLOD2.1	0	0.805185	0.271	0.11	0	SGC	PLOD2
YEATS2.1	0	0.397634	0.405	0.244	0	SGC	YEATS2
ARHGAP21.1	0	-1.7625	0.245	0.406	0	SGC	ARHGAP21
DHCR24.1	0	1.61446	0.212	0.051	0	SGC	DHCR24
SEPTIN11.1	0	0.420011	0.37	0.209	0	SGC	SEPTIN11
COL21A1.1	0	-2.99594	0.056	0.217	0	SGC	COL21A1
MLLT3	0	0.260986	0.388	0.227	0	SGC	MLLT3
ACSS1.1	0	0.922419	0.257	0.096	0	SGC	ACSS1
PAK3.1	0	-3.331	0.039	0.2	0	SGC	PAK3
AOAH.1	0	-3.07382	0.076	0.237	0	SGC	AOAH
TIMP2.1	0	0.354811	0.488	0.327	0	SGC	TIMP2
DBI.1	0	1.63302	0.217	0.057	0	SGC	DBI
FRMD4B.1	0	-1.98054	0.219	0.379	0	SGC	FRMD4B
EEPD1	0	0.569772	0.31	0.15	0	SGC	EEPD1
HIF3A.1	0	0.644572	0.304	0.144	0	SGC	HIF3A
CBR4.1	0	0.344468	0.43	0.27	0	SGC	CBR4
MCTP1.1	0	-2.90167	0.123	0.283	0	SGC	MCTP1
CRTC3.1	0	0.284874	0.425	0.265	0	SGC	CRTC3
ZNF532.1	0	0.247724	0.476	0.316	0	SGC	ZNF532
THBS4.1	0	1.836	0.203	0.044	0	SGC	THBS4
PRPSAP1.1	0	0.529806	0.331	0.172	0	SGC	PRPSAP1
RNF213-AS1.1	0	1.13234	0.256	0.097	0	SGC	RNF213-AS1
KANTR.1	0	0.450283	0.383	0.224	0	SGC	KANTR
KCNMB4.1	0	0.268553	0.297	0.138	0	SGC	KCNMB4
TOX2	0	1.45767	0.209	0.05	0	SGC	TOX2
LRCH3.1	0	0.200842	0.563	0.404	0	SGC	LRCH3
DIAPH2.1	0	0.198094	0.702	0.543	0	SGC	DIAPH2
SUCLG2.1	0	0.176548	0.545	0.387	0	SGC	SUCLG2
NFKB1.1	0	0.232346	0.442	0.284	0	SGC	NFKB1
SIL1.1	0	0.313806	0.455	0.297	0	SGC	SIL1
ALG5.1	0	1.0646	0.263	0.105	0	SGC	ALG5
FIRRE.1	0	1.31017	0.229	0.071	0	SGC	FIRRE
RBM47.1	0	-3.15588	0.051	0.209	0	SGC	RBM47
CYP4V2.1	0	1.06829	0.253	0.095	0	SGC	CYP4V2
ADAM28.1	0	-3.35216	0.039	0.197	0	SGC	ADAM28
DCLK1.1	0	-3.41693	0.038	0.196	0	SGC	DCLK1
KLHL25	0	2.15806	0.191	0.033	0	SGC	KLHL25
CAMTA1.1	0	0.157926	0.497	0.339	0	SGC	CAMTA1
MIR137HG.1	0	0.531038	0.205	0.047	0	SGC	MIR137HG
HNRNPDL.1	0	0.30269	0.479	0.321	0	SGC	HNRNPDL
FMN1.1	0	-2.76977	0.078	0.236	0	SGC	FMN1
SLC1A3.1	0	-2.87064	0.113	0.27	0	SGC	SLC1A3
RASSF4.1	0	0.316539	0.338	0.181	0	SGC	RASSF4
RAB31.1	0	-0.300722	0.454	0.297	0	SGC	RAB31
RTKN.1	0	1.29494	0.225	0.068	0	SGC	RTKN
NBN.1	0	0.629051	0.317	0.16	0	SGC	NBN
MIR4500HG.1	0	1.56977	0.211	0.054	0	SGC	MIR4500HG
PKD2.1	0	0.232244	0.478	0.321	0	SGC	PKD2
AC125613.1	0	2.69971	0.179	0.023	0	SGC	AC125613.1
RASGRF2.1	0	-2.8627	0.063	0.219	0	SGC	RASGRF2
TMEM178B.1	0	0.963055	0.237	0.081	0	SGC	TMEM178B
GTF2F2.1	0	0.294214	0.408	0.252	0	SGC	GTF2F2
TMEM165.1	0	0.278474	0.545	0.39	0	SGC	TMEM165
RUNX2.1	0	1.09679	0.503	0.348	0	SGC	RUNX2
MROH7.1	0	1.71141	0.211	0.056	0	SGC	MROH7
CYFIP2.1	0	0.704155	0.251	0.096	0	SGC	CYFIP2
TENM2.1	0	-2.68285	0.157	0.312	0	SGC	TENM2
ENDOD1.1	0	0.667566	0.293	0.138	0	SGC	ENDOD1
ADD1.1	0	0.225849	0.526	0.372	0	SGC	ADD1
PTPRA.1	0	0.155432	0.534	0.38	0	SGC	PTPRA
COL4A5.1	0	1.07415	0.227	0.073	0	SGC	COL4A5
KLHDC8A	0	2.15271	0.188	0.034	0	SGC	KLHDC8A
COBLL1.1	0	-0.176153	0.384	0.23	0	SGC	COBLL1
PLEKHA1.1	0	0.417454	0.38	0.226	0	SGC	PLEKHA1
PLAAT3.1	0	0.6909	0.305	0.151	0	SGC	PLAAT3
DOCK11.1	0	-2.35507	0.092	0.246	0	SGC	DOCK11
DUBR.1	0	0.693127	0.292	0.138	0	SGC	DUBR
SMURF1.1	0	0.157554	0.495	0.341	0	SGC	SMURF1
PLAG1.1	0	0.738992	0.275	0.122	0	SGC	PLAG1
IQGAP1.1	0	0.14501	0.525	0.372	0	SGC	IQGAP1
KRCC1.1	0	0.610605	0.309	0.156	0	SGC	KRCC1
TTPA	0	2.8218	0.174	0.021	0	SGC	TTPA
CD81.1	0	0.641415	0.359	0.206	0	SGC	CD81
MPP5.1	0	0.651579	0.307	0.154	0	SGC	MPP5
CPED1.1	0	-1.88953	0.203	0.356	0	SGC	CPED1
JHY.1	0	1.10838	0.238	0.085	0	SGC	JHY
KLHL42	0	0.763493	0.293	0.14	0	SGC	KLHL42
UBL3	0	0.280702	0.426	0.273	0	SGC	UBL3
TSPYL2.1	0	1.24591	0.229	0.077	0	SGC	TSPYL2
MALRD1.1	0	1.26366	0.241	0.089	0	SGC	MALRD1
LINC02254	0	3.64708	0.165	0.013	0	SGC	LINC02254
EPC2.1	0	0.264912	0.473	0.321	0	SGC	EPC2
COL5A3.1	0	0.904847	0.236	0.084	0	SGC	COL5A3
CD46.1	0	0.229133	0.444	0.293	0	SGC	CD46
LURAP1L.1	0	1.76613	0.203	0.052	0	SGC	LURAP1L
CRADD.1	0	0.146767	0.454	0.303	0	SGC	CRADD
WARS.1	0	1.37449	0.256	0.105	0	SGC	WARS
AC005821.1	0	2.86766	0.17	0.019	0	SGC	AC005821.1
BCAR3.1	0	0.307018	0.368	0.217	0	SGC	BCAR3
ST3GAL6-AS1	0	2.44183	0.174	0.023	0	SGC	ST3GAL6-AS1
LINC01088.1	0	-2.7206	0.156	0.307	0	SGC	LINC01088
RBPMS.1	0	-2.33979	0.096	0.247	0	SGC	RBPMS
ST3GAL1.1	0	0.211252	0.363	0.212	0	SGC	ST3GAL1
DENND3.1	0	-3.04216	0.06	0.211	0	SGC	DENND3
BEND7.1	0	0.967484	0.249	0.098	0	SGC	BEND7
ERGIC2	0	0.649818	0.302	0.151	0	SGC	ERGIC2
LINC00327	0	2.32272	0.174	0.023	0	SGC	LINC00327
SERPINA3	0	1.82246	0.193	0.042	0	SGC	SERPINA3
KIFAP3.1	0	0.183812	0.42	0.269	0	SGC	KIFAP3
HTRA1.1	0	0.699902	0.283	0.132	0	SGC	HTRA1
USP32.1	0	0.245245	0.578	0.427	0	SGC	USP32
BCL9.1	0	1.06051	0.229	0.079	0	SGC	BCL9
WDPCP.1	0	0.15497	0.5	0.35	0	SGC	WDPCP
KIAA0355.1	0	0.349536	0.348	0.198	0	SGC	KIAA0355
PIR	0	0.713997	0.285	0.135	0	SGC	PIR
NCOA2.1	0	0.163294	0.688	0.538	0	SGC	NCOA2
SCARB2.1	0	0.361078	0.398	0.249	0	SGC	SCARB2
HEPACAM	0	2.38206	0.169	0.02	0	SGC	HEPACAM
CDK18	0	1.87101	0.185	0.036	0	SGC	CDK18
AC010894.3.1	0	1.07812	0.248	0.099	0	SGC	AC010894.3
SYK.1	0	-3.29531	0.038	0.187	0	SGC	SYK
METRN	0	1.94522	0.188	0.039	0	SGC	METRN
CALM1.1	0	-0.297646	0.345	0.196	0	SGC	CALM1
LDLRAD4.1	0	-2.27658	0.27	0.419	0	SGC	LDLRAD4
DENND1B.1	0	0.166369	0.398	0.25	0	SGC	DENND1B
ACVR2A.1	0	0.490394	0.331	0.183	0	SGC	ACVR2A
TKT.1	0	0.916756	0.254	0.106	0	SGC	TKT
ERCC6L2.1	0	0.17757	0.493	0.345	0	SGC	ERCC6L2
TCF4.1	0	-1.89072	0.395	0.543	0	SGC	TCF4
COL22A1	0	3.48919	0.16	0.012	0	SGC	COL22A1
MEOX2.1	0	-3.11633	0.052	0.199	0	SGC	MEOX2
ALDH1A1.1	0	0.955019	0.231	0.084	0	SGC	ALDH1A1
RIN3.1	0	-3.03689	0.05	0.197	0	SGC	RIN3
RCN2.1	0	0.718734	0.276	0.129	0	SGC	RCN2
PRDM5.1	0	0.376896	0.316	0.169	0	SGC	PRDM5
ZBTB44.1	0	0.502481	0.36	0.213	0	SGC	ZBTB44
ATL1.1	0	0.429505	0.303	0.156	0	SGC	ATL1
MINDY2.1	0	0.297105	0.379	0.232	0	SGC	MINDY2
PEBP1.1	0	0.366218	0.285	0.138	0	SGC	PEBP1
LYST.1	0	0.313249	0.542	0.396	0	SGC	LYST
AC009975.1	0	1.89504	0.189	0.043	0	SGC	AC009975.1
PKP4.1	0	-2.18002	0.131	0.277	0	SGC	PKP4
ZMYND11.1	0	0.18275	0.462	0.316	0	SGC	ZMYND11
FASN.1	0	1.64834	0.193	0.047	0	SGC	FASN
SDC3.1	0	1.23101	0.209	0.063	0	SGC	SDC3
UBXN2A.1	0	0.496875	0.315	0.169	0	SGC	UBXN2A
VIT.1	0	-3.2511	0.042	0.188	0	SGC	VIT
SLC22A3.1	0	-3.34487	0.04	0.186	0	SGC	SLC22A3
AC016821.1.1	0	1.19292	0.208	0.062	0	SGC	AC016821.1
PNPLA3	0	4.2088	0.159	0.013	0	SGC	PNPLA3
SRGAP2C.1	0	-1.97814	0.186	0.331	0	SGC	SRGAP2C
NME7.1	0	0.482248	0.32	0.175	0	SGC	NME7
DSTYK.1	0	0.772171	0.263	0.118	0	SGC	DSTYK
WWC1.1	0	2.6296	0.169	0.024	0	SGC	WWC1
CANX.1	0	0.571213	0.334	0.189	0	SGC	CANX
MFSD14C.1	0	0.203773	0.453	0.308	0	SGC	MFSD14C
PLEKHA7.1	0	-0.23499	0.332	0.187	0	SGC	PLEKHA7
AREL1.1	0	0.709057	0.276	0.131	0	SGC	AREL1
ENAH.1	0	-2.59641	0.068	0.213	0	SGC	ENAH
PDE1A.1	0	-3.51133	0.036	0.181	0	SGC	PDE1A
DUSP1.1	0	-2.6365	0.064	0.209	0	SGC	DUSP1
NUP214.1	0	0.451324	0.378	0.233	0	SGC	NUP214
B4GALNT3.1	0	1.17437	0.213	0.068	0	SGC	B4GALNT3
PPARA.1	0	0.543041	0.298	0.153	0	SGC	PPARA
PPM1K.1	0	0.463094	0.331	0.187	0	SGC	PPM1K
BAZ2A.1	0	0.391831	0.336	0.192	0	SGC	BAZ2A
FARP1	0	-2.86628	0.043	0.187	0	SGC	FARP1
PANK1.1	0	2.4311	0.175	0.031	0	SGC	PANK1
RHOBTB3.1	0	-1.79933	0.127	0.27	0	SGC	RHOBTB3
SPECC1.1	0	-2.03153	0.121	0.264	0	SGC	SPECC1
ARHGEF9.1	0	0.812067	0.269	0.126	0	SGC	ARHGEF9
ENTPD2	0	1.62993	0.179	0.036	0	SGC	ENTPD2
PRKG1.1	0	-2.40046	0.219	0.362	0	SGC	PRKG1
FANCL.1	0	0.441285	0.326	0.184	0	SGC	FANCL
SUGCT.1	0	0.61045	0.264	0.122	0	SGC	SUGCT
DUSP6	0	1.25424	0.193	0.051	0	SGC	DUSP6
TLR2.1	0	-3.44242	0.038	0.18	0	SGC	TLR2
CLDN12.1	0	1.42528	0.21	0.068	0	SGC	CLDN12
AMOTL1.1	0	0.489715	0.311	0.169	0	SGC	AMOTL1
COL16A1	0	1.27006	0.191	0.05	0	SGC	COL16A1
ERC2.1	0	0.15744	0.247	0.106	0	SGC	ERC2
DZIP1.1	0	0.748786	0.261	0.12	0	SGC	DZIP1
INTU.1	0	0.603698	0.298	0.157	0	SGC	INTU
ITPR3.1	0	0.458192	0.283	0.142	0	SGC	ITPR3
NTRK3.1	0	-0.508873	0.347	0.206	0	SGC	NTRK3
TRAPPC12.1	0	0.35173	0.395	0.255	0	SGC	TRAPPC12
ADGRA3.1	0	0.685376	0.262	0.122	0	SGC	ADGRA3
CTTNBP2NL.1	0	0.16371	0.373	0.233	0	SGC	CTTNBP2NL
STON1-GTF2A1L	0	1.67399	0.182	0.042	0	SGC	STON1-GTF2A1L
GJA1	0	1.69913	0.181	0.041	0	SGC	GJA1
MS4A6A.1	0	-3.30676	0.038	0.178	0	SGC	MS4A6A
CYTH1.1	0	-1.98103	0.164	0.304	0	SGC	CYTH1
XYLT1.1	0	-2.50492	0.061	0.2	0	SGC	XYLT1
APOD.1	0	-2.50508	0.176	0.314	0	SGC	APOD
MARCKS.1	0	0.413317	0.339	0.201	0	SGC	MARCKS
DAPK1.1	0	-3.30787	0.029	0.167	0	SGC	DAPK1
FRAS1.1	0	1.22701	0.206	0.068	0	SGC	FRAS1
PANK3.1	0	0.643708	0.282	0.144	0	SGC	PANK3
TMEM41B	0	0.861873	0.286	0.148	0	SGC	TMEM41B
MTAP.1	0	0.232406	0.414	0.276	0	SGC	MTAP
TMED10.1	0	0.344662	0.342	0.205	0	SGC	TMED10
NBPF3.1	0	1.23631	0.199	0.062	0	SGC	NBPF3
MFSD14A.1	0	0.409885	0.313	0.176	0	SGC	MFSD14A
SRGAP2B.1	0	-2.16403	0.189	0.326	0	SGC	SRGAP2B
CSRP1.1	0	0.747407	0.229	0.092	0	SGC	CSRP1
RAB5A.1	0	0.388978	0.338	0.201	0	SGC	RAB5A
PWWP2A.1	0	0.450388	0.315	0.178	0	SGC	PWWP2A
LNCAROD.1	0	-3.23339	0.043	0.18	0	SGC	LNCAROD
MIA	0	1.95698	0.171	0.034	0	SGC	MIA
OSBP2.1	0	1.42479	0.199	0.062	0	SGC	OSBP2
PRKX.1	0	0.275187	0.37	0.233	0	SGC	PRKX
ENOX2.1	0	0.528498	0.307	0.17	0	SGC	ENOX2
PRDM16-DT	0	1.90012	0.166	0.03	0	SGC	PRDM16-DT
MGAT5.1	0	-1.58062	0.297	0.433	0	SGC	MGAT5
MSR1.1	0	-3.20703	0.043	0.179	0	SGC	MSR1
GDAP1.1	0	0.518358	0.274	0.138	0	SGC	GDAP1
SVIP.1	0	0.55067	0.246	0.11	0	SGC	SVIP
PYGL.1	0	0.508423	0.256	0.12	0	SGC	PYGL
SLC23A2.1	0	0.215839	0.397	0.261	0	SGC	SLC23A2
SAMSN1.1	0	-3.58184	0.032	0.168	0	SGC	SAMSN1
TOB2.1	0	0.802405	0.241	0.105	0	SGC	TOB2
SLAIN2.1	0	0.322308	0.369	0.233	0	SGC	SLAIN2
SLC5A3.1	0	0.200584	0.358	0.222	0	SGC	SLC5A3
LINC01278.1	0	0.157198	0.417	0.281	0	SGC	LINC01278
BTBD8.1	0	0.726593	0.265	0.13	0	SGC	BTBD8
GPD1L.1	0	1.26196	0.195	0.06	0	SGC	GPD1L
FSTL5	0	0.593754	0.227	0.092	0	SGC	FSTL5
OSBPL3.1	0	-2.40722	0.092	0.227	0	SGC	OSBPL3
ZNF789.1	0	1.41342	0.192	0.057	0	SGC	ZNF789
NCS1.1	0	1.11408	0.197	0.062	0	SGC	NCS1
ATE1.1	0	0.186358	0.438	0.303	0	SGC	ATE1
CAT.1	0	0.710736	0.243	0.108	0	SGC	CAT
CPNE8.1	0	0.136871	0.4	0.265	0	SGC	CPNE8
PIK3R5.1	0	-3.37774	0.033	0.168	0	SGC	PIK3R5
TWSG1.1	0	0.923487	0.238	0.103	0	SGC	TWSG1
AZIN1.1	0	0.464783	0.305	0.17	0	SGC	AZIN1
LINC01198	0	3.66634	0.143	0.008	0	SGC	LINC01198
RPRD1A	0	0.270317	0.364	0.229	0	SGC	RPRD1A
SREK1.1	0	0.191098	0.408	0.273	0	SGC	SREK1
SEMA3B.1	0	0.53981	0.244	0.11	0	SGC	SEMA3B
TUSC3.1	0	0.504446	0.261	0.127	0	SGC	TUSC3
CCDC7.1	0	0.214615	0.44	0.306	0	SGC	CCDC7
SLC24A4	0	1.84509	0.162	0.028	0	SGC	SLC24A4
LRRK1.1	0	-2.63131	0.065	0.199	0	SGC	LRRK1
BCAN	0	3.88349	0.143	0.009	0	SGC	BCAN
TBXAS1.1	0	-2.75021	0.101	0.235	0	SGC	TBXAS1
AKAP11.1	0	0.322012	0.366	0.232	0	SGC	AKAP11
SHISA6.1	0	-3.19315	0.04	0.174	0	SGC	SHISA6
ZNF652.1	0	0.29866	0.411	0.277	0	SGC	ZNF652
APPBP2.1	0	0.151943	0.408	0.274	0	SGC	APPBP2
PAXBP1.1	0	0.233443	0.407	0.273	0	SGC	PAXBP1
AHCTF1.1	0	0.133609	0.425	0.292	0	SGC	AHCTF1
COL3A1.1	0	-3.35369	0.034	0.167	0	SGC	COL3A1
LRIG1.1	0	0.208378	0.325	0.192	0	SGC	LRIG1
SH3TC2.1	0	0.761965	0.202	0.069	0	SGC	SH3TC2
ENPP2	0	0.745616	0.196	0.063	0	SGC	ENPP2
TTC7B	0	0.391974	0.319	0.186	0	SGC	TTC7B
PRKCB.1	0	-3.09668	0.047	0.18	0	SGC	PRKCB
FGF13.1	0	-2.39453	0.074	0.207	0	SGC	FGF13
ITGB1BP1	0	0.488412	0.289	0.156	0	SGC	ITGB1BP1
FAM49A.1	0	-2.86445	0.041	0.174	0	SGC	FAM49A
KCNMA1	0	-0.745563	0.352	0.219	0	SGC	KCNMA1
AC053527.2.1	0	0.576295	0.279	0.147	0	SGC	AC053527.2
KCNQ1OT1.1	0	-1.93131	0.147	0.279	0	SGC	KCNQ1OT1
ARHGAP15.1	0	-1.93065	0.243	0.375	0	SGC	ARHGAP15
TFPI.1	0	-2.70551	0.075	0.207	0	SGC	TFPI
ZBTB20-AS5.1	0	1.04268	0.22	0.088	0	SGC	ZBTB20-AS5
TMEM232.1	0	0.913192	0.238	0.106	0	SGC	TMEM232
EGFL8	0	1.43618	0.18	0.048	0	SGC	EGFL8
TNFAIP2.1	0	1.17099	0.223	0.091	0	SGC	TNFAIP2
MYO1D.1	0	-2.35767	0.076	0.208	0	SGC	MYO1D
ABCA9-AS1.1	0	0.604685	0.232	0.1	0	SGC	ABCA9-AS1
RBMX.1	0	0.178581	0.39	0.258	0	SGC	RBMX
FLNB.1	0	-0.145172	0.341	0.21	0	SGC	FLNB
BMP8B	0	1.6451	0.167	0.036	0	SGC	BMP8B
CYP1B1.1	0	-2.74122	0.066	0.197	0	SGC	CYP1B1
GRB14	0	1.7605	0.164	0.033	0	SGC	GRB14
CYP27A1.1	0	0.595597	0.251	0.12	0	SGC	CYP27A1
SAMMSON	0	2.81988	0.153	0.022	0	SGC	SAMMSON
ST8SIA4.1	0	-3.28434	0.031	0.162	0	SGC	ST8SIA4
PUM3.1	0	0.278075	0.377	0.246	0	SGC	PUM3
B4GALT1.1	0	-2.31937	0.092	0.223	0	SGC	B4GALT1
RALGPS1.1	0	0.505373	0.257	0.126	0	SGC	RALGPS1
NOTCH1.1	0	0.688022	0.228	0.097	0	SGC	NOTCH1
CACNB2.1	0	-3.37641	0.049	0.18	0	SGC	CACNB2
ENTPD1.1	0	-3.289	0.036	0.167	0	SGC	ENTPD1
ADGRG1.1	0	1.11186	0.195	0.064	0	SGC	ADGRG1
LMNA.1	0	0.282021	0.282	0.151	0	SGC	LMNA
IFNGR1.1	0	-1.96763	0.163	0.294	0	SGC	IFNGR1
P2RX7.1	0	0.50126	0.276	0.146	0	SGC	P2RX7
IFI44.1	0	0.345958	0.333	0.203	0	SGC	IFI44
AL136171.2	0	1.32226	0.188	0.058	0	SGC	AL136171.2
HADHB.1	0	0.352616	0.317	0.187	0	SGC	HADHB
NXPE3.1	0	0.714756	0.241	0.111	0	SGC	NXPE3
IFT57.1	0	1.03498	0.21	0.08	0	SGC	IFT57
IKZF1.1	0	-3.44979	0.032	0.162	0	SGC	IKZF1
XKR4.1	0	-0.430594	0.263	0.133	0	SGC	XKR4
RIC3.1	0	1.34876	0.196	0.066	0	SGC	RIC3
HS3ST3A1	0	2.73417	0.146	0.016	0	SGC	HS3ST3A1
S100A10.1	0	-0.446394	0.289	0.159	0	SGC	S100A10
YWHAQ.1	0	0.244972	0.358	0.228	0	SGC	YWHAQ
SPARC.1	0	0.391	0.296	0.166	0	SGC	SPARC
WLS.1	0	0.152174	0.305	0.176	0	SGC	WLS
FAM102B.1	0	-2.29661	0.08	0.209	0	SGC	FAM102B
NPTX2.1	0	1.76747	0.163	0.034	0	SGC	NPTX2
SRGN.1	0	-3.13665	0.088	0.217	0	SGC	SRGN
SLC15A3	0	1.62705	0.165	0.036	0	SGC	SLC15A3
KATNAL1.1	0	0.360566	0.311	0.182	0	SGC	KATNAL1
PRKCH.1	0	-2.59736	0.105	0.234	0	SGC	PRKCH
GNG12.1	0	0.244935	0.29	0.161	0	SGC	GNG12
WARS2-AS1.1	0	0.171121	0.342	0.214	0	SGC	WARS2-AS1
SELENOI.1	0	0.566534	0.272	0.144	0	SGC	SELENOI
ADH1B.1	0	-3.0943	0.046	0.174	0	SGC	ADH1B
SCRG1.1	0	2.05125	0.159	0.031	0	SGC	SCRG1
FAM169A.1	0	1.56532	0.182	0.054	0	SGC	FAM169A
AC106791.1.1	0	0.757582	0.234	0.106	0	SGC	AC106791.1
HMGN3.1	0	0.410304	0.301	0.173	0	SGC	HMGN3
AL157396.1	0	2.42409	0.159	0.031	0	SGC	AL157396.1
PDZRN4.1	0	-3.37877	0.063	0.191	0	SGC	PDZRN4
ATP11A.1	0	-1.5954	0.197	0.325	0	SGC	ATP11A
TBC1D2B.1	0	-1.99949	0.117	0.245	0	SGC	TBC1D2B
RHBDF2.1	0	-3.15541	0.039	0.167	0	SGC	RHBDF2
SMAP2.1	0	-2.61592	0.11	0.237	0	SGC	SMAP2
TWIST2.1	0	0.6589	0.215	0.088	0	SGC	TWIST2
CRYBG3.1	0	0.104642	0.376	0.249	0	SGC	CRYBG3
TOMM7.1	0	0.846671	0.215	0.088	0	SGC	TOMM7
SNHG26	0	1.72945	0.162	0.035	0	SGC	SNHG26
CTSB.1	0	-2.54308	0.122	0.249	0	SGC	CTSB
AL160254.1	0	2.90187	0.147	0.02	0	SGC	AL160254.1
DPH6.1	0	0.180613	0.378	0.251	0	SGC	DPH6
SLFN12	0	1.45047	0.174	0.047	0	SGC	SLFN12
MAGI2-AS3.1	0	0.359795	0.294	0.167	0	SGC	MAGI2-AS3
LRRC8C-DT.1	0	1.14649	0.192	0.066	0	SGC	LRRC8C-DT
TMEM63A.1	0	0.467861	0.247	0.121	0	SGC	TMEM63A
SLC7A2.1	0	-2.66181	0.083	0.209	0	SGC	SLC7A2
SHMT1.1	0	0.783977	0.212	0.086	0	SGC	SHMT1
BAIAP2.1	0	0.927844	0.201	0.075	0	SGC	BAIAP2
AQP4-AS1	0	2.17928	0.153	0.027	0	SGC	AQP4-AS1
AC012409.2.1	0	0.211156	0.297	0.171	0	SGC	AC012409.2
SLC66A2.1	0	0.521927	0.271	0.146	0	SGC	SLC66A2
C3orf70.1	0	0.697052	0.228	0.103	0	SGC	C3orf70
DDX60.1	0	0.502379	0.265	0.14	0	SGC	DDX60
KIAA1958	0	0.563073	0.249	0.124	0	SGC	KIAA1958
HSD17B12.1	0	0.680489	0.23	0.105	0	SGC	HSD17B12
DUXAP8	0	1.46937	0.168	0.043	0	SGC	DUXAP8
FN1.1	0	-1.9647	0.113	0.238	0	SGC	FN1
NWD2.1	0	3.60461	0.143	0.018	0	SGC	NWD2
ACO1.1	0	0.668085	0.242	0.117	0	SGC	ACO1
C12orf56	0	2.52026	0.146	0.021	0	SGC	C12orf56
SEMA4D.1	0	0.189566	0.293	0.168	0	SGC	SEMA4D
STK32B.1	0	0.944838	0.199	0.075	0	SGC	STK32B
ENPP1.1	0	1.02994	0.197	0.073	0	SGC	ENPP1
ALDH7A1.1	0	0.507138	0.254	0.13	0	SGC	ALDH7A1
FAM110B	0	-1.893	0.135	0.259	0	SGC	FAM110B
RFX3-AS1.1	0	0.420478	0.305	0.181	0	SGC	RFX3-AS1
ZCCHC14.1	0	0.426759	0.298	0.174	0	SGC	ZCCHC14
ACLY.1	0	0.701068	0.225	0.101	0	SGC	ACLY
OXCT1.1	0	0.410352	0.27	0.147	0	SGC	OXCT1
CAPS2.1	0	0.218251	0.343	0.22	0	SGC	CAPS2
SUSD6.1	0	-1.71186	0.207	0.33	0	SGC	SUSD6
SOX13.1	0	0.605473	0.219	0.096	0	SGC	SOX13
KYNU.1	0	-3.51901	0.028	0.151	0	SGC	KYNU
FRZB	0	1.86776	0.157	0.034	0	SGC	FRZB
RNF180.1	0	0.459729	0.254	0.131	0	SGC	RNF180
ANKRD6.1	0	0.179108	0.298	0.175	0	SGC	ANKRD6
HABP4.1	0	0.580451	0.252	0.129	0	SGC	HABP4
CNNM2.1	0	0.320512	0.309	0.186	0	SGC	CNNM2
ALDOC.1	0	1.0874	0.165	0.042	0	SGC	ALDOC
BIRC3	0	1.88758	0.173	0.05	0	SGC	BIRC3
TXNIP.1	0	-1.67461	0.216	0.338	0	SGC	TXNIP
SMC6	0	0.436598	0.279	0.157	0	SGC	SMC6
CEP126.1	0	0.298225	0.279	0.157	0	SGC	CEP126
IFI6.1	0	1.32744	0.178	0.056	0	SGC	IFI6
MPZL1.1	0	-2.08645	0.092	0.214	0	SGC	MPZL1
MYO1B.1	0	-3.52584	0.026	0.148	0	SGC	MYO1B
COL6A3.1	0	-2.99729	0.036	0.158	0	SGC	COL6A3
CC2D2A.1	0	0.44837	0.262	0.14	0	SGC	CC2D2A
HEY1.1	0	2.08903	0.148	0.026	0	SGC	HEY1
GAB2.1	0	-1.51264	0.307	0.429	0	SGC	GAB2
IL18.1	0	-3.18664	0.03	0.152	0	SGC	IL18
C3.1	0	-2.72684	0.064	0.186	0	SGC	C3
CHIC1.1	0	0.257633	0.305	0.183	0	SGC	CHIC1
VPS45.1	0	0.194572	0.345	0.223	0	SGC	VPS45
CTTN.1	0	0.431637	0.293	0.171	0	SGC	CTTN
DDX58.1	0	0.666683	0.275	0.154	0	SGC	DDX58
EXOC5.1	0	0.255919	0.333	0.212	0	SGC	EXOC5
CSF1	0	1.60393	0.156	0.035	0	SGC	CSF1
KCNK1.1	0	2.16675	0.153	0.032	0	SGC	KCNK1
GPC1.1	0	1.36495	0.181	0.06	0	SGC	GPC1
PPP2R3A.1	0	0.480072	0.298	0.177	0	SGC	PPP2R3A
IARS.1	0	0.694737	0.324	0.203	0	SGC	IARS
BEST1	0	1.21425	0.175	0.054	0	SGC	BEST1
GAS6.1	0	-2.87494	0.036	0.157	0	SGC	GAS6
AC233296.1.1	0	2.67254	0.141	0.02	0	SGC	AC233296.1
ICE1.1	0	0.212781	0.343	0.223	0	SGC	ICE1
RC3H2	0	0.239936	0.327	0.207	0	SGC	RC3H2
AC010201.3.1	0	0.713756	0.201	0.081	0	SGC	AC010201.3
TSEN2.1	0	0.539479	0.259	0.139	0	SGC	TSEN2
KLKB1.1	0	1.95133	0.156	0.036	0	SGC	KLKB1
MTX2	0	0.229359	0.344	0.224	0	SGC	MTX2
ALS2	0	0.432603	0.29	0.17	0	SGC	ALS2
CHST3.1	0	0.668277	0.198	0.079	0	SGC	CHST3
ME3.1	0	0.640737	0.225	0.106	0	SGC	ME3
NOX4	0	1.04011	0.164	0.045	0	SGC	NOX4
HES4.1	0	1.63074	0.16	0.041	0	SGC	HES4
TBC1D1.1	0	-2.01731	0.118	0.237	0	SGC	TBC1D1
ADGRA2.1	0	1.09488	0.182	0.063	0	SGC	ADGRA2
ASCC1.1	0	0.281609	0.312	0.193	0	SGC	ASCC1
CYB5B	0	0.508066	0.256	0.137	0	SGC	CYB5B
COLEC12.1	0	-3.34963	0.031	0.15	0	SGC	COLEC12
DCUN1D4	0	0.167958	0.349	0.23	0	SGC	DCUN1D4
CRIM1.1	0	-1.8991	0.154	0.272	0	SGC	CRIM1
FZD7	0	2.23228	0.14	0.022	0	SGC	FZD7
CA13.1	0	1.37626	0.17	0.052	0	SGC	CA13
COPS2.1	0	0.41281	0.275	0.157	0	SGC	COPS2
AATF.1	0	0.413656	0.274	0.156	0	SGC	AATF
PHACTR1.1	0	-2.6198	0.074	0.192	0	SGC	PHACTR1
PLAGL1.1	0	-2.09363	0.083	0.201	0	SGC	PLAGL1
SWT1.1	0	0.50964	0.258	0.14	0	SGC	SWT1
ZBTB16.1	0	-1.83483	0.359	0.477	0	SGC	ZBTB16
DHH	0	1.51781	0.153	0.035	0	SGC	DHH
NUAK1.1	0	-2.64497	0.055	0.173	0	SGC	NUAK1
C1GALT1.1	0	0.410085	0.263	0.146	0	SGC	C1GALT1
SCRN1.1	0	0.4125	0.258	0.141	0	SGC	SCRN1
PRUNE2.1	0	-1.3192	0.262	0.145	0	SGC	PRUNE2
PDPN	0	1.88848	0.151	0.034	0	SGC	PDPN
ZIC1.1	0	-3.40756	0.026	0.143	0	SGC	ZIC1
SEM1	0	0.242727	0.352	0.235	0	SGC	SEM1
SLC25A25	0	0.806204	0.212	0.095	0	SGC	SLC25A25
CD82	0	1.53983	0.153	0.036	0	SGC	CD82
ETS2.1	0	-2.90355	0.041	0.158	0	SGC	ETS2
FOXN3.1	0	-1.59043	0.442	0.558	0	SGC	FOXN3
KIRREL1.1	0	0.173699	0.263	0.147	0	SGC	KIRREL1
DARS.1	0	0.149102	0.338	0.222	0	SGC	DARS
AC046134.2.1	0	0.433838	0.27	0.154	0	SGC	AC046134.2
AC090204.1.1	0	1.20011	0.169	0.053	0	SGC	AC090204.1
NAA35.1	0	0.197529	0.335	0.219	0	SGC	NAA35
HPS5.1	0	0.35452	0.274	0.158	0	SGC	HPS5
PEX2.1	0	0.871469	0.193	0.077	0	SGC	PEX2
CDKL1.1	0	0.660372	0.226	0.11	0	SGC	CDKL1
RNF157.1	0	0.52141	0.229	0.113	0	SGC	RNF157
C1orf198	0	1.01086	0.182	0.066	0	SGC	C1orf198
IQCJ-SCHIP1.1	0	0.426466	0.213	0.097	0	SGC	IQCJ-SCHIP1
GPRIN3.1	0	-3.39137	0.027	0.143	0	SGC	GPRIN3
UNC5C	0	-3.83573	0.026	0.142	0	SGC	UNC5C
INPP5A.1	0	0.177007	0.318	0.202	0	SGC	INPP5A
RASSF8-AS1.1	0	0.716102	0.211	0.095	0	SGC	RASSF8-AS1
LRP1.1	0	-1.67409	0.202	0.318	0	SGC	LRP1
TYRO3	0	1.67107	0.153	0.037	0	SGC	TYRO3
CASD1.1	0	0.219365	0.32	0.205	0	SGC	CASD1
IRAK3.1	0	-1.83552	0.159	0.274	0	SGC	IRAK3
SNX7.1	0	0.585009	0.227	0.112	0	SGC	SNX7
S100A1	0	2.94401	0.129	0.014	0	SGC	S100A1
IL34.1	0	0.31845	0.22	0.105	0	SGC	IL34
ZBTB46.1	0	-2.14878	0.077	0.192	0	SGC	ZBTB46
ENSA.1	0	0.190089	0.312	0.197	0	SGC	ENSA
ZBTB20.1	0	0.533529	0.948	0.833	0	SGC	ZBTB20
PLD1.1	0	-1.8797	0.12	0.235	0	SGC	PLD1
CPE.1	0	0.362433	0.238	0.123	0	SGC	CPE
TMEM168.1	0	0.237284	0.318	0.203	0	SGC	TMEM168
CD163.1	0	-3.38722	0.038	0.153	0	SGC	CD163
MEIS2.1	0	-2.75593	0.041	0.156	0	SGC	MEIS2
CHST9	0	1.17965	0.153	0.038	0	SGC	CHST9
RRBP1.1	0	0.180403	0.294	0.179	0	SGC	RRBP1
LINC01004.1	0	0.230599	0.331	0.217	0	SGC	LINC01004
MRPS6.1	0	0.148557	0.319	0.205	0	SGC	MRPS6
COL18A1.1	0	-0.175097	0.279	0.165	0	SGC	COL18A1
STK17B.1	0	-3.02636	0.045	0.159	0	SGC	STK17B
NUDT3.1	0	0.514872	0.221	0.107	0	SGC	NUDT3
DKK3.1	0	0.513574	0.23	0.116	0	SGC	DKK3
ILKAP.1	0	0.265729	0.299	0.185	0	SGC	ILKAP
AC104389.5.1	0	0.319908	0.251	0.137	0	SGC	AC104389.5
FGD6.1	0	-2.94012	0.033	0.147	0	SGC	FGD6
THSD4.1	0	-3.60982	0.031	0.145	0	SGC	THSD4
GSAP.1	0	0.102394	0.285	0.171	0	SGC	GSAP
RO60	0	0.341319	0.278	0.165	0	SGC	RO60
TRPM2.1	0	-3.26013	0.025	0.138	0	SGC	TRPM2
AL133257.1	0	2.28081	0.132	0.019	0	SGC	AL133257.1
CNTNAP3B.1	0	-3.76281	0.017	0.13	0	SGC	CNTNAP3B
AC110285.1	0	3.05337	0.126	0.013	0	SGC	AC110285.1
ZNF397.1	0	0.531099	0.222	0.109	0	SGC	ZNF397
DNMT3A.1	0	0.198771	0.312	0.199	0	SGC	DNMT3A
TBC1D9.1	0	-2.02512	0.096	0.209	0	SGC	TBC1D9
RNF144B.1	0	-3.53975	0.03	0.143	0	SGC	RNF144B
SLC25A27.1	0	0.303655	0.287	0.174	0	SGC	SLC25A27
ADGRD1.1	0	-2.96511	0.035	0.148	0	SGC	ADGRD1
MIS18BP1.1	0	-2.00617	0.094	0.207	0	SGC	MIS18BP1
CNDP1	0	4.08894	0.12	0.007	0	SGC	CNDP1
TSTD3.1	0	0.270086	0.276	0.164	0	SGC	TSTD3
RMDN1.1	0	0.340347	0.28	0.168	0	SGC	RMDN1
AC084740.1	0	2.84393	0.127	0.015	0	SGC	AC084740.1
SGK1.1	0	-2.34457	0.085	0.197	0	SGC	SGK1
RNASET2.1	0	-2.59941	0.075	0.187	0	SGC	RNASET2
RARRES2	0	1.17902	0.16	0.048	0	SGC	RARRES2
PLA2G4A.1	0	-3.24612	0.029	0.141	0	SGC	PLA2G4A
LIMCH1.1	0	-2.26253	0.131	0.243	0	SGC	LIMCH1
GHR.1	0	-2.17725	0.097	0.209	0	SGC	GHR
DCC.1	0	2.14555	0.151	0.039	0	SGC	DCC
CYBB.1	0	-3.17679	0.03	0.142	0	SGC	CYBB
PTGFRN	0	1.91935	0.139	0.028	0	SGC	PTGFRN
LINC01138.1	0	0.327685	0.234	0.123	0	SGC	LINC01138
ERO1B.1	0	0.877143	0.255	0.144	0	SGC	ERO1B
SCCPDH.1	0	0.30645	0.256	0.145	0	SGC	SCCPDH
NPIPB5.1	0	0.195021	0.319	0.208	0	SGC	NPIPB5
ADCY7.1	0	-3.16375	0.028	0.139	0	SGC	ADCY7
RMND5A.1	0	0.581088	0.219	0.108	0	SGC	RMND5A
DIPK1C	0	3.92244	0.117	0.006	0	SGC	DIPK1C
SCML1.1	0	0.629992	0.227	0.116	0	SGC	SCML1
STON1	0	1.47478	0.148	0.037	0	SGC	STON1
SLC25A12.1	0	0.219059	0.308	0.197	0	SGC	SLC25A12
CRPPA.1	0	0.413433	0.239	0.128	0	SGC	CRPPA
NIBAN2.1	0	0.522679	0.208	0.097	0	SGC	NIBAN2
MYO1F.1	0	-2.87886	0.041	0.152	0	SGC	MYO1F
GPI.1	0	0.138033	0.284	0.173	0	SGC	GPI
LINC00632.1	0	0.266165	0.205	0.094	0	SGC	LINC00632
IFITM3.1	0	0.250911	0.266	0.156	0	SGC	IFITM3
REPS2	0	-3.06438	0.026	0.136	0	SGC	REPS2
AL365259.1	0	2.97545	0.122	0.012	0	SGC	AL365259.1
SERPINA5	0	3.02593	0.121	0.011	0	SGC	SERPINA5
IRAK1BP1.1	0	0.687272	0.21	0.1	0	SGC	IRAK1BP1
STAT2.1	0	0.281531	0.282	0.172	0	SGC	STAT2
RIN2.1	0	-1.35977	0.267	0.377	0	SGC	RIN2
RELL1.1	0	0.216918	0.274	0.165	0	SGC	RELL1
LCP2.1	0	-3.25041	0.027	0.136	0	SGC	LCP2
SEMA3D	0	0.854359	0.171	0.062	0	SGC	SEMA3D
APBA1.1	0	0.211094	0.273	0.164	0	SGC	APBA1
ALDH3A2.1	0	0.423169	0.232	0.123	0	SGC	ALDH3A2
KCNJ10	0	2.96032	0.121	0.012	0	SGC	KCNJ10
SH3BP4.1	0	1.02188	0.181	0.072	0	SGC	SH3BP4
LRRC58.1	0	0.548224	0.225	0.116	0	SGC	LRRC58
AC022424.1	0	3.29752	0.12	0.011	0	SGC	AC022424.1
LRFN5.1	0	-1.85976	0.073	0.182	0	SGC	LRFN5
NETO2.1	0	1.62982	0.153	0.044	0	SGC	NETO2
TJP2.1	0	-2.85598	0.036	0.145	0	SGC	TJP2
UPF3A.1	0	0.236796	0.304	0.195	0	SGC	UPF3A
SMAD3.1	0	-2.00689	0.1	0.209	0	SGC	SMAD3
ATF7IP2.1	0	0.343347	0.291	0.182	0	SGC	ATF7IP2
ABR.1	0	-1.8765	0.2	0.309	0	SGC	ABR
RAPGEF4.1	0	-3.49092	0.025	0.133	0	SGC	RAPGEF4
LDHB.1	0	0.633519	0.197	0.089	0	SGC	LDHB
TMCC3.1	0	-3.3014	0.024	0.132	0	SGC	TMCC3
AC026356.2.1	0	1.65125	0.152	0.044	0	SGC	AC026356.2
PRRX1.1	0	-0.312063	0.247	0.139	0	SGC	PRRX1
USP53.1	0	-1.77666	0.382	0.49	0	SGC	USP53
CSF1R.1	0	-2.98461	0.037	0.145	0	SGC	CSF1R
MLEC.1	0	0.635777	0.206	0.098	0	SGC	MLEC
WDR59.1	0	0.234383	0.3	0.192	0	SGC	WDR59
SFXN5.1	0	0.33111	0.265	0.158	0	SGC	SFXN5
CPVL.1	0	-3.33547	0.026	0.133	0	SGC	CPVL
TRIM24.1	0	0.362199	0.257	0.15	0	SGC	TRIM24
ALOX5.1	0	-3.17164	0.028	0.135	0	SGC	ALOX5
LINC02798.1	0	-2.80827	0.043	0.15	0	SGC	LINC02798
CCN4	0	2.46915	0.124	0.017	0	SGC	CCN4
ANAPC10	0	0.29544	0.282	0.175	0	SGC	ANAPC10
FAXDC2.1	0	0.332781	0.235	0.128	0	SGC	FAXDC2
COL14A1.1	0	0.584849	0.204	0.097	0	SGC	COL14A1
GRIA4.1	0	1.96057	0.147	0.04	0	SGC	GRIA4
CMIP.1	0	-1.70888	0.289	0.395	0	SGC	CMIP
FBXL2.1	0	0.399291	0.229	0.123	0	SGC	FBXL2
ETFDH.1	0	0.403416	0.251	0.145	0	SGC	ETFDH
NCKAP1L.1	0	-3.30567	0.025	0.131	0	SGC	NCKAP1L
CPM.1	0	-3.34818	0.028	0.134	0	SGC	CPM
ARHGAP6.1	0	-2.00994	0.147	0.253	0	SGC	ARHGAP6
SEPTIN6	0	-3.27624	0.023	0.129	0	SGC	SEPTIN6
SKIL.1	0	-1.79382	0.107	0.213	0	SGC	SKIL
AC104596.1.1	0	0.565084	0.221	0.115	0	SGC	AC104596.1
MYO16	0	2.5941	0.126	0.02	0	SGC	MYO16
CAPN3.1	0	0.920045	0.191	0.085	0	SGC	CAPN3
TMEM106B.1	0	0.414494	0.237	0.131	0	SGC	TMEM106B
MUSK	0	1.61867	0.143	0.037	0	SGC	MUSK
FCHSD2.1	0	-1.77122	0.39	0.496	0	SGC	FCHSD2
IGSF21.1	0	-3.33468	0.028	0.133	0	SGC	IGSF21
GPSM2.1	0	0.302392	0.223	0.118	0	SGC	GPSM2
RGS1.1	0	-3.44764	0.03	0.135	0	SGC	RGS1
CYP1B1-AS1.1	0	-2.51438	0.063	0.168	0	SGC	CYP1B1-AS1
RFTN1.1	0	-1.93967	0.086	0.191	0	SGC	RFTN1
CEP97.1	0	0.65018	0.198	0.093	0	SGC	CEP97
PIK3AP1.1	0	-3.20893	0.028	0.133	0	SGC	PIK3AP1
ADAMTSL3.1	0	-3.66373	0.026	0.131	0	SGC	ADAMTSL3
C22orf34.1	0	-3.53546	0.022	0.127	0	SGC	C22orf34
AC073475.1.1	0	0.646528	0.221	0.116	0	SGC	AC073475.1
AC115622.1	0	2.90367	0.121	0.016	0	SGC	AC115622.1
EBF3	0	-3.48829	0.019	0.124	0	SGC	EBF3
TMEM132C.1	0	-3.45611	0.021	0.126	0	SGC	TMEM132C
VEZF1.1	0	0.526057	0.219	0.114	0	SGC	VEZF1
MOSPD2.1	0	0.526838	0.215	0.11	0	SGC	MOSPD2
ARHGAP25.1	0	-2.90888	0.04	0.145	0	SGC	ARHGAP25
CDKL2.1	0	1.88907	0.141	0.036	0	SGC	CDKL2
AC007566.1.1	0	0.391184	0.24	0.135	0	SGC	AC007566.1
PEAK1.1	0	-1.1175	0.416	0.52	0	SGC	PEAK1
LMO4.1	0	0.269602	0.248	0.144	0	SGC	LMO4
CD53.1	0	-3.43985	0.023	0.127	0	SGC	CD53
FCGR2A.1	0	-3.26508	0.03	0.134	0	SGC	FCGR2A
EMB.1	0	-3.49541	0.023	0.127	0	SGC	EMB
MSRB3.1	0	-2.00651	0.094	0.198	0	SGC	MSRB3
MMP28	0	0.804023	0.17	0.066	0	SGC	MMP28
CNP.1	0	1.0101	0.155	0.051	0	SGC	CNP
APIP	0	0.581926	0.216	0.112	0	SGC	APIP
SPRY2.1	0	0.762636	0.189	0.085	0	SGC	SPRY2
GOLGA8B.1	0	0.616313	0.21	0.106	0	SGC	GOLGA8B
NLGN3	0	2.0274	0.125	0.021	0	SGC	NLGN3
CAPN5.1	0	1.37745	0.144	0.04	0	SGC	CAPN5
OIP5-AS1.1	0	0.189909	0.276	0.173	0	SGC	OIP5-AS1
RCSD1.1	0	-3.40179	0.025	0.128	0	SGC	RCSD1
ADSS.1	0	0.312501	0.255	0.152	0	SGC	ADSS
AC092902.4	0	1.85693	0.135	0.032	0	SGC	AC092902.4
PPA1.1	0	0.241819	0.262	0.159	0	SGC	PPA1
CLEC7A.1	0	-3.42427	0.024	0.127	0	SGC	CLEC7A
PCED1B.1	0	-3.23533	0.026	0.129	0	SGC	PCED1B
SLC39A6.1	0	1.06102	0.165	0.062	0	SGC	SLC39A6
SLC44A2.1	0	0.358028	0.226	0.123	0	SGC	SLC44A2
GYG2	0	3.1658	0.116	0.013	0	SGC	GYG2
PTPRF.1	0	0.404496	0.213	0.11	0	SGC	PTPRF
REL.1	0	-2.04542	0.113	0.216	0	SGC	REL
GCNT1.1	0	0.536679	0.207	0.104	0	SGC	GCNT1
FAT3.1	0	2.10631	0.141	0.038	0	SGC	FAT3
SNTG2.1	0	-3.85242	0.024	0.126	0	SGC	SNTG2
SELENOP.1	0	-0.211205	0.264	0.162	0	SGC	SELENOP
C5orf64	0	2.16743	0.126	0.024	0	SGC	C5orf64
PAQR8.1	0	1.4884	0.136	0.034	0	SGC	PAQR8
URGCP.1	0	0.322355	0.259	0.157	0	SGC	URGCP
TFEC.1	0	-3.15186	0.028	0.13	0	SGC	TFEC
OSTF1.1	0	0.144075	0.272	0.17	0	SGC	OSTF1
MS4A7.1	0	-3.28972	0.025	0.127	0	SGC	MS4A7
MKRN3.1	0	2.09925	0.132	0.03	0	SGC	MKRN3
CUEDC1.1	0	0.250357	0.258	0.156	0	SGC	CUEDC1
CA5B.1	0	0.321627	0.256	0.154	0	SGC	CA5B
AC008945.2	0	0.264979	0.174	0.072	0	SGC	AC008945.2
EXOSC10.1	0	0.330877	0.235	0.133	0	SGC	EXOSC10
MYH9.1	0	-1.75125	0.195	0.297	0	SGC	MYH9
PTBP3.1	0	-1.32239	0.288	0.389	0	SGC	PTBP3
TARSL2.1	0	0.190184	0.273	0.172	0	SGC	TARSL2
CD86.1	0	-3.32466	0.024	0.125	0	SGC	CD86
AC006148.1.1	0	2.66883	0.125	0.024	0	SGC	AC006148.1
WDFY4.1	0	-3.16073	0.027	0.128	0	SGC	WDFY4
CTSC.1	0	-2.64379	0.037	0.138	0	SGC	CTSC
AP000462.1	0	2.12879	0.126	0.025	0	SGC	AP000462.1
SLC22A15.1	0	0.724295	0.177	0.076	0	SGC	SLC22A15
STAMBP.1	0	0.501872	0.218	0.117	0	SGC	STAMBP
PAX3	0	0.996078	0.149	0.048	0	SGC	PAX3
TMEM176B.1	0	0.561895	0.185	0.084	0	SGC	TMEM176B
TTC6	0	2.42534	0.118	0.017	0	SGC	TTC6
CPSF7.1	0	0.368307	0.236	0.135	0	SGC	CPSF7
DAAM1.1	0	-1.26773	0.182	0.283	0	SGC	DAAM1
OXR1.1	0	-1.54074	0.35	0.45	0	SGC	OXR1
KDM3A.1	0	0.279937	0.258	0.158	0	SGC	KDM3A
MAP3K13.1	0	0.320546	0.254	0.154	0	SGC	MAP3K13
MACORIS	0	2.15865	0.116	0.016	0	SGC	MACORIS
ANO3.1	0	1.90709	0.152	0.052	0	SGC	ANO3
ITPK1.1	0	0.183462	0.264	0.164	0	SGC	ITPK1
HSD17B14	0	1.4787	0.136	0.036	0	SGC	HSD17B14
HHAT.1	0	0.479678	0.211	0.111	0	SGC	HHAT
EPCAM-DT	0	0.938628	0.145	0.045	0	SGC	EPCAM-DT
AC087477.2.1	0	0.283124	0.207	0.107	0	SGC	AC087477.2
PCYT1B	0	2.60403	0.119	0.019	0	SGC	PCYT1B
CBLB.1	0	-2.04559	0.405	0.505	0	SGC	CBLB
TTLL4	0	0.770698	0.171	0.072	0	SGC	TTLL4
NIM1K.1	0	1.17493	0.15	0.051	0	SGC	NIM1K
PLN	0	2.64057	0.113	0.014	0	SGC	PLN
EMC2	0	0.378514	0.255	0.156	0	SGC	EMC2
FKTN.1	0	0.404687	0.232	0.133	0	SGC	FKTN
AL160272.1	0	1.5521	0.139	0.04	0	SGC	AL160272.1
PLAC9	0	0.742984	0.158	0.059	0	SGC	PLAC9
BLNK.1	0	-3.26269	0.026	0.125	0	SGC	BLNK
PDHX.1	0	0.260883	0.261	0.162	0	SGC	PDHX
MMAB.1	0	1.39324	0.14	0.041	0	SGC	MMAB
AVEN.1	0	0.428932	0.232	0.133	0	SGC	AVEN
FSIP2-AS1.1	0	0.960887	0.18	0.081	0	SGC	FSIP2-AS1
AC004889.1.1	0	0.74836	0.175	0.076	0	SGC	AC004889.1
RIPK2.1	0	0.452976	0.207	0.108	0	SGC	RIPK2
RALGDS.1	0	0.635172	0.181	0.082	0	SGC	RALGDS
SNCG.1	0	-0.325941	0.174	0.075	0	SGC	SNCG
THBS1.1	0	-0.343082	0.205	0.106	0	SGC	THBS1
FAM228B.1	0	0.194922	0.261	0.163	0	SGC	FAM228B
CACNA2D3.1	0	-3.43449	0.033	0.131	0	SGC	CACNA2D3
EPHA3.1	0	-2.20645	0.087	0.185	0	SGC	EPHA3
SNHG5.1	0	0.733067	0.24	0.142	0	SGC	SNHG5
MTERF1.1	0	0.306338	0.253	0.155	0	SGC	MTERF1
AC024145.1.1	0	1.15035	0.158	0.06	0	SGC	AC024145.1
TUBA1A.1	0	-1.01504	0.246	0.148	0	SGC	TUBA1A
CCDC122.1	0	0.843367	0.167	0.069	0	SGC	CCDC122
ZNF774	0	3.01152	0.114	0.016	0	SGC	ZNF774
PLLP	0	0.812639	0.153	0.055	0	SGC	PLLP
SLC7A6.1	0	-1.86065	0.089	0.187	0	SGC	SLC7A6
CDC42EP4	0	0.80229	0.154	0.056	0	SGC	CDC42EP4
MYH14.1	0	1.1446	0.154	0.056	0	SGC	MYH14
CD99L2.1	0	0.314907	0.244	0.146	0	SGC	CD99L2
SLC25A33.1	0	0.923242	0.175	0.077	0	SGC	SLC25A33
AL096803.2.1	0	0.740248	0.183	0.085	0	SGC	AL096803.2
SLCO1C1.1	0	-0.461951	0.209	0.111	0	SGC	SLCO1C1
TBC1D22A.1	0	-1.33011	0.398	0.496	0	SGC	TBC1D22A
MGAT4A.1	0	-2.13102	0.174	0.271	0	SGC	MGAT4A
ADAP2.1	0	-2.76504	0.043	0.14	0	SGC	ADAP2
KANK4.1	0	-2.43644	0.067	0.164	0	SGC	KANK4
FOXD3	0	1.9181	0.117	0.02	0	SGC	FOXD3
LRIG2.1	0	0.239285	0.255	0.158	0	SGC	LRIG2
CD58.1	0	0.154166	0.239	0.142	0	SGC	CD58
LDAH.1	0	0.230335	0.251	0.154	0	SGC	LDAH
MAP4K3-DT.1	0	0.25671	0.265	0.168	0	SGC	MAP4K3-DT
AC007098.1.1	0	0.657319	0.198	0.101	0	SGC	AC007098.1
PLCL1.1	0	-1.83852	0.127	0.224	0	SGC	PLCL1
AC077690.1.1	0	1.90412	0.13	0.033	0	SGC	AC077690.1
STAB1.1	0	-3.14802	0.026	0.123	0	SGC	STAB1
BASP1.1	0	-3.16968	0.03	0.127	0	SGC	BASP1
GTF2IRD1.1	0	0.450749	0.229	0.132	0	SGC	GTF2IRD1
GSTK1.1	0	0.615201	0.186	0.089	0	SGC	GSTK1
AC120193.1.1	0	-3.53454	0.023	0.12	0	SGC	AC120193.1
IL7.1	0	0.742856	0.184	0.087	0	SGC	IL7
KCNQ1.1	0	-3.13773	0.026	0.123	0	SGC	KCNQ1
IL4R	0	-3.40598	0.019	0.116	0	SGC	IL4R
PSMG2	0	0.457337	0.221	0.124	0	SGC	PSMG2
ADNP2.1	0	0.520148	0.225	0.128	0	SGC	ADNP2
LRCH2.1	0	0.464845	0.19	0.093	0	SGC	LRCH2
ITIH5.1	0	0.641262	0.175	0.078	0	SGC	ITIH5
LYSMD2.1	0	1.21192	0.144	0.047	0	SGC	LYSMD2
ZNF69.1	0	0.892622	0.174	0.077	0	SGC	ZNF69
AL121827.2	0	3.65424	0.103	0.006	0	SGC	AL121827.2
C11orf54.1	0	0.558887	0.199	0.103	0	SGC	C11orf54
FAM20A.1	0	-2.30016	0.071	0.167	0	SGC	FAM20A
GCFC2.1	0	0.22679	0.252	0.156	0	SGC	GCFC2
ITGB5.1	0	-2.61189	0.038	0.134	0	SGC	ITGB5
MTHFD2L.1	0	0.397094	0.216	0.12	0	SGC	MTHFD2L
JADE1.1	0	0.540601	0.217	0.121	0	SGC	JADE1
FZD6.1	0	1.15381	0.151	0.055	0	SGC	FZD6
PLXNC1.1	0	-2.69308	0.037	0.133	0	SGC	PLXNC1
STXBP6.1	0	-2.93752	0.031	0.127	0	SGC	STXBP6
SMOX	0	1.44215	0.128	0.032	0	SGC	SMOX
TTC28-AS1.1	0	0.300378	0.243	0.147	0	SGC	TTC28-AS1
CSF2RA.1	0	-3.33968	0.025	0.121	0	SGC	CSF2RA
VEGFA.1	0	0.658501	0.173	0.077	0	SGC	VEGFA
MAMDC2.1	0	-2.27222	0.085	0.181	0	SGC	MAMDC2
FADS3.1	0	0.718898	0.18	0.084	0	SGC	FADS3
NRDE2.1	0	0.473851	0.205	0.109	0	SGC	NRDE2
TSHZ3.1	0	-1.79588	0.116	0.212	0	SGC	TSHZ3
HIKESHI.1	0	0.522875	0.202	0.107	0	SGC	HIKESHI
ARHGAP23.1	0	0.757994	0.168	0.073	0	SGC	ARHGAP23
CEP70.1	0	0.352313	0.222	0.127	0	SGC	CEP70
AC098829.1.1	0	0.400926	0.22	0.125	0	SGC	AC098829.1
TUBE1.1	0	0.751283	0.195	0.1	0	SGC	TUBE1
ATP5F1C.1	0	0.211972	0.245	0.15	0	SGC	ATP5F1C
CLMP.1	0	-2.86813	0.032	0.127	0	SGC	CLMP
PECAM1	0	-3.4073	0.022	0.117	0	SGC	PECAM1
B3GALT5	0	3.98058	0.104	0.009	0	SGC	B3GALT5
GPC3.1	0	-3.01776	0.033	0.128	0	SGC	GPC3
GAB3.1	0	-3.09633	0.025	0.12	0	SGC	GAB3
ARHGEF17.1	0	0.276098	0.21	0.115	0	SGC	ARHGEF17
NFATC2.1	0	-1.67311	0.112	0.207	0	SGC	NFATC2
AC023424.3	0	0.934793	0.17	0.076	0	SGC	AC023424.3
FEM1C.1	0	1.01862	0.171	0.077	0	SGC	FEM1C
PAPPA.1	0	0.602735	0.166	0.072	0	SGC	PAPPA
RBFOX1.1	0	-4.23548	0.043	0.137	0	SGC	RBFOX1
CELSR2	0	1.79657	0.12	0.026	0	SGC	CELSR2
GPR37L1	0	2.01883	0.113	0.019	0	SGC	GPR37L1
LINC02473	0	2.50926	0.107	0.013	0	SGC	LINC02473
AC116345.1.1	0	-3.18918	0.03	0.124	0	SGC	AC116345.1
F13A1.1	0	-3.24329	0.033	0.127	0	SGC	F13A1
ENG.1	0	-2.89986	0.036	0.13	0	SGC	ENG
ADIRF.1	0	0.230017	0.193	0.099	0	SGC	ADIRF
LIPA.1	0	0.223278	0.233	0.139	0	SGC	LIPA
AKAP6.1	0	-0.238722	0.217	0.123	0	SGC	AKAP6
ZNF423.1	0	-3.27311	0.021	0.115	0	SGC	ZNF423
TEX2.1	0	0.433559	0.215	0.121	0	SGC	TEX2
LINC00662.1	0	0.324878	0.224	0.13	0	SGC	LINC00662
SRSF6.1	0	0.345268	0.221	0.127	0	SGC	SRSF6
MIR646HG.1	0	-1.37458	0.23	0.324	0	SGC	MIR646HG
SGSM1.1	0	0.894271	0.162	0.068	0	SGC	SGSM1
GTF2IRD2B.1	0	0.378026	0.195	0.102	0	SGC	GTF2IRD2B
AC012368.1	0	0.538271	0.163	0.07	0	SGC	AC012368.1
TMEM163.1	0	-3.32836	0.024	0.117	0	SGC	TMEM163
PLA2R1.1	0	-2.06822	0.127	0.22	0	SGC	PLA2R1
SYNPR.1	0	3.35413	0.113	0.02	0	SGC	SYNPR
HCLS1.1	0	-2.58519	0.058	0.151	0	SGC	HCLS1
PACRGL.1	0	0.281902	0.238	0.145	0	SGC	PACRGL
ZBED3-AS1.1	0	1.18528	0.145	0.052	0	SGC	ZBED3-AS1
FGF1.1	0	0.168491	0.191	0.098	0	SGC	FGF1
CPNE3.1	0	0.279118	0.226	0.133	0	SGC	CPNE3
GSTO2.1	0	1.77301	0.123	0.03	0	SGC	GSTO2
SLC16A7.1	0	-3.03018	0.028	0.121	0	SGC	SLC16A7
SMAD9.1	0	-2.96557	0.026	0.119	0	SGC	SMAD9
AL139317.5.1	0	0.619234	0.191	0.098	0	SGC	AL139317.5
AMFR	0	0.246728	0.238	0.145	0	SGC	AMFR
YPEL2.1	0	-1.57667	0.135	0.228	0	SGC	YPEL2
MRC2	0	-3.17631	0.024	0.117	0	SGC	MRC2
MBNL3	0	0.662478	0.16	0.067	0	SGC	MBNL3
ZCWPW2.1	0	0.452446	0.209	0.116	0	SGC	ZCWPW2
NAALAD2.1	0	0.674947	0.176	0.083	0	SGC	NAALAD2
VOPP1.1	0	-1.48217	0.192	0.285	0	SGC	VOPP1
TNFAIP8.1	0	-2.70089	0.043	0.135	0	SGC	TNFAIP8
PFKP.1	0	0.442179	0.169	0.077	0	SGC	PFKP
AC010974.2	0	2.56802	0.107	0.015	0	SGC	AC010974.2
MAST4.1	0	-2.08197	0.101	0.193	0	SGC	MAST4
AP3M2.1	0	0.935372	0.152	0.06	0	SGC	AP3M2
SLITRK1	0	2.31093	0.106	0.014	0	SGC	SLITRK1
SLC27A1.1	0	0.443594	0.191	0.099	0	SGC	SLC27A1
PREX1.1	0	-2.12173	0.153	0.245	0	SGC	PREX1
AC079142.1.1	0	0.710036	0.184	0.092	0	SGC	AC079142.1
STK38.1	0	-1.38374	0.245	0.336	0	SGC	STK38
SOD3	0	1.04177	0.135	0.044	0	SGC	SOD3
CFAP70.1	0	0.88122	0.164	0.073	0	SGC	CFAP70
HPCAL1.1	0	0.177292	0.211	0.12	0	SGC	HPCAL1
PDGFRA	0	-3.1349	0.027	0.118	0	SGC	PDGFRA
SRP72	0	0.298545	0.216	0.125	0	SGC	SRP72
ADHFE1.1	0	0.540478	0.183	0.092	0	SGC	ADHFE1
MSC-AS1.1	0	-2.60826	0.028	0.119	0	SGC	MSC-AS1
CA2	0	2.71232	0.102	0.011	0	SGC	CA2
FRRS1L.1	0	2.00794	0.118	0.027	0	SGC	FRRS1L
MS4A4E	0	-3.38729	0.023	0.114	0	SGC	MS4A4E
ZMYM5.1	0	0.394974	0.213	0.122	0	SGC	ZMYM5
AC009041.2	0	0.471752	0.161	0.07	0	SGC	AC009041.2
LPIN2.1	0	-1.59842	0.125	0.216	0	SGC	LPIN2
SPRY4-AS1.1	0	0.133705	0.205	0.114	0	SGC	SPRY4-AS1
ITGA9.1	0	-1.91125	0.106	0.196	0	SGC	ITGA9
AC084198.2.1	0	0.439713	0.203	0.113	0	SGC	AC084198.2
HOMER2.1	0	0.440555	0.195	0.105	0	SGC	HOMER2
AKT2.1	0	0.413834	0.199	0.109	0	SGC	AKT2
SH3YL1.1	0	0.29035	0.227	0.137	0	SGC	SH3YL1
RAPH1.1	0	-1.51153	0.169	0.259	0	SGC	RAPH1
CD200.1	0	0.889619	0.147	0.057	0	SGC	CD200
AL354740.1.1	0	1.00554	0.157	0.067	0	SGC	AL354740.1
TPK1.1	0	-1.42386	0.156	0.246	0	SGC	TPK1
CPXM2	0	-3.69802	0.014	0.104	0	SGC	CPXM2
SYNDIG1.1	0	-2.62241	0.051	0.141	0	SGC	SYNDIG1
TMEM184B.1	0	0.312682	0.217	0.127	0	SGC	TMEM184B
SLC11A1	0	-3.25155	0.026	0.115	0	SGC	SLC11A1
ZNF483.1	0	0.472517	0.193	0.104	0	SGC	ZNF483
SLC16A4	0	0.823892	0.143	0.054	0	SGC	SLC16A4
FOSL2.1	0	-1.84756	0.091	0.18	0	SGC	FOSL2
IQGAP2.1	0	-1.40377	0.146	0.235	0	SGC	IQGAP2
SLA	0	-3.34207	0.023	0.112	0	SGC	SLA
MICAL2.1	0	-3.16316	0.02	0.109	0	SGC	MICAL2
ERG28	0	1.95226	0.112	0.023	0	SGC	ERG28
GLDN.1	0	-2.9462	0.035	0.124	0	SGC	GLDN
NLRP1	0	-3.16026	0.024	0.113	0	SGC	NLRP1
MAP3K8.1	0	-1.87407	0.116	0.205	0	SGC	MAP3K8
LPCAT2.1	0	-1.64064	0.176	0.264	0	SGC	LPCAT2
HFM1.1	0	1.86183	0.119	0.031	0	SGC	HFM1
VAV3.1	0	-3.22573	0.025	0.113	0	SGC	VAV3
TBX18	0	-3.23493	0.02	0.108	0	SGC	TBX18
GFRA1.1	0	-1.69911	0.056	0.144	0	SGC	GFRA1
FAM66C.1	0	0.634919	0.176	0.088	0	SGC	FAM66C
CBX5.1	0	0.316851	0.209	0.121	0	SGC	CBX5
LCP1.1	0	-3.31842	0.022	0.11	0	SGC	LCP1
FGF7.1	0	-2.74562	0.064	0.152	0	SGC	FGF7
TMC7	0	1.23548	0.128	0.04	0	SGC	TMC7
LGALS3BP.1	0	0.878481	0.146	0.058	0	SGC	LGALS3BP
ELMO2.1	0	0.745181	0.158	0.07	0	SGC	ELMO2
BIN3.1	0	0.416908	0.205	0.117	0	SGC	BIN3
CCND2.1	0	0.232077	0.205	0.117	0	SGC	CCND2
BTG2.1	0	-2.45502	0.047	0.134	0	SGC	BTG2
KIF1A.1	0	0.217091	0.166	0.079	0	SGC	KIF1A
ACTR3B.1	0	0.435247	0.196	0.109	0	SGC	ACTR3B
TDRD7.1	0	0.328815	0.202	0.115	0	SGC	TDRD7
AC006504.5.1	0	0.756188	0.161	0.074	0	SGC	AC006504.5
MAMLD1.1	0	0.209729	0.197	0.11	0	SGC	MAMLD1
TRABD2B.1	0	-2.58114	0.038	0.125	0	SGC	TRABD2B
RIT1	0	0.886027	0.144	0.057	0	SGC	RIT1
DNAH14.1	0	0.613349	0.179	0.092	0	SGC	DNAH14
AP1S3.1	0	1.41421	0.127	0.04	0	SGC	AP1S3
TMED7.1	0	0.544631	0.176	0.089	0	SGC	TMED7
MCF2L.1	0	-2.91055	0.033	0.12	0	SGC	MCF2L
ZFYVE21	0	0.800808	0.15	0.063	0	SGC	ZFYVE21
MX1.1	0	0.44833	0.215	0.128	0	SGC	MX1
FOXP2.1	0	-1.5075	0.3	0.386	0	SGC	FOXP2
RAP1GAP.1	0	2.2673	0.113	0.027	0	SGC	RAP1GAP
AC008269.1.1	0	0.563241	0.17	0.084	0	SGC	AC008269.1
UGDH-AS1.1	0	0.570891	0.169	0.083	0	SGC	UGDH-AS1
CPNE2	0	0.891339	0.134	0.048	0	SGC	CPNE2
PRRG1.1	0	0.4132	0.191	0.105	0	SGC	PRRG1
CLCN6.1	0	0.326189	0.205	0.119	0	SGC	CLCN6
NABP1.1	0	-2.06411	0.06	0.146	0	SGC	NABP1
SDCBP.1	0	-1.51405	0.153	0.239	0	SGC	SDCBP
LRMP	0	-3.3465	0.021	0.107	0	SGC	LRMP
LINC02251	0	2.29569	0.103	0.017	0	SGC	LINC02251
NDE1.1	0	0.382896	0.173	0.087	0	SGC	NDE1
GRB2.1	0	-1.62149	0.214	0.3	0	SGC	GRB2
TMC6	0	0.478286	0.151	0.065	0	SGC	TMC6
SNX9.1	0	-1.34295	0.275	0.361	0	SGC	SNX9
LBR.1	0	0.343166	0.198	0.113	0	SGC	LBR
NR4A2.1	0	-1.96784	0.104	0.189	0	SGC	NR4A2
LMCD1	0	0.853879	0.134	0.049	0	SGC	LMCD1
SLC9B1	0	1.19546	0.128	0.043	0	SGC	SLC9B1
LINC01374	0	-3.04391	0.027	0.112	0	SGC	LINC01374
EFS	0	1.47099	0.111	0.026	0	SGC	EFS
INF2	0	0.207327	0.2	0.115	0	SGC	INF2
RAB4B.1	0	0.723691	0.156	0.071	0	SGC	RAB4B
ZNF133.1	0	0.446535	0.187	0.102	0	SGC	ZNF133
KIAA0930.1	0	0.364718	0.193	0.108	0	SGC	KIAA0930
SLC33A1.1	0	0.319849	0.209	0.124	0	SGC	SLC33A1
MIR3142HG	0	2.23188	0.104	0.019	0	SGC	MIR3142HG
SLC3A2.1	0	0.994534	0.152	0.067	0	SGC	SLC3A2
LPAR6.1	0	-1.92212	0.124	0.209	0	SGC	LPAR6
ACTN1.1	0	-2.00694	0.063	0.148	0	SGC	ACTN1
IL16	0	-3.73533	0.019	0.104	0	SGC	IL16
HCK	0	-3.22366	0.022	0.107	0	SGC	HCK
RCAN1.1	0	0.525062	0.199	0.115	0	SGC	RCAN1
SLC44A3	0	1.15985	0.123	0.039	0	SGC	SLC44A3
LAMTOR5-AS1.1	0	0.316951	0.209	0.125	0	SGC	LAMTOR5-AS1
PLEKHH2.1	0	-2.07813	0.059	0.143	0	SGC	PLEKHH2
FGD2	0	-3.1884	0.021	0.105	0	SGC	FGD2
KDM7A.1	0	-1.22699	0.159	0.243	0	SGC	KDM7A
IFT81.1	0	0.511236	0.174	0.09	0	SGC	IFT81
VAV1	0	-3.17209	0.021	0.105	0	SGC	VAV1
AC017101.1	0	0.990864	0.139	0.056	0	SGC	AC017101.1
MIR3936HG.1	0	0.534673	0.171	0.088	0	SGC	MIR3936HG
TBC1D7.1	0	0.926539	0.136	0.053	0	SGC	TBC1D7
LAPTM5	0	-2.95486	0.026	0.109	0	SGC	LAPTM5
CTSS.1	0	-2.72519	0.029	0.112	0	SGC	CTSS
VGLL3.1	0	0.14119	0.19	0.107	0	SGC	VGLL3
ZEB1-AS1.1	0	0.342773	0.189	0.106	0	SGC	ZEB1-AS1
AAMDC.1	0	0.344165	0.198	0.115	0	SGC	AAMDC
NPIPB4.1	0	0.341616	0.2	0.117	0	SGC	NPIPB4
TAF4B.1	0	0.720752	0.167	0.084	0	SGC	TAF4B
HS6ST2.1	0	2.09529	0.112	0.029	0	SGC	HS6ST2
BDNF-AS.1	0	0.560495	0.174	0.091	0	SGC	BDNF-AS
ARID3A.1	0	-2.94323	0.023	0.106	0	SGC	ARID3A
SPPL2B.1	0	0.902101	0.145	0.062	0	SGC	SPPL2B
SNX29.1	0	-1.3184	0.335	0.418	0	SGC	SNX29
GTF2IRD2.1	0	0.394908	0.17	0.088	0	SGC	GTF2IRD2
OAT.1	0	0.390664	0.17	0.088	0	SGC	OAT
ZCCHC17.1	0	0.530462	0.186	0.104	0	SGC	ZCCHC17
FLVCR1.1	0	0.621609	0.165	0.083	0	SGC	FLVCR1
IFI27.1	0	0.58057	0.159	0.077	0	SGC	IFI27
ZSCAN30.1	0	0.510137	0.165	0.083	0	SGC	ZSCAN30
CSF3R	0	-3.14861	0.021	0.103	0	SGC	CSF3R
EPHA5-AS1.1	0	2.26902	0.105	0.023	0	SGC	EPHA5-AS1
CDKL3.1	0	0.482726	0.183	0.101	0	SGC	CDKL3
AC002451.1	0	0.656418	0.143	0.061	0	SGC	AC002451.1
SDHAF3	0	0.760493	0.142	0.06	0	SGC	SDHAF3
PLAT	0	0.567038	0.145	0.063	0	SGC	PLAT
CACNA1C.1	0	-2.99855	0.066	0.148	0	SGC	CACNA1C
OGFOD1	0	0.749663	0.149	0.067	0	SGC	OGFOD1
FAM49B.1	0	-1.93498	0.275	0.357	0	SGC	FAM49B
KIAA1549.1	0	0.928153	0.14	0.059	0	SGC	KIAA1549
ALG14.1	0	0.63647	0.197	0.116	0	SGC	ALG14
OTULINL	0	-3.25251	0.019	0.1	0	SGC	OTULINL
TGFBI	0	-3.20361	0.019	0.1	0	SGC	TGFBI
WBP2NL.1	0	0.679835	0.155	0.074	0	SGC	WBP2NL
AC011346.1.1	0	0.502182	0.176	0.095	0	SGC	AC011346.1
SYT1.1	0	-2.66706	0.037	0.118	0	SGC	SYT1
PHACTR2.1	0	-1.28722	0.274	0.355	0	SGC	PHACTR2
EML5.1	0	0.930872	0.137	0.057	0	SGC	EML5
SYCP2.1	0	0.885987	0.134	0.054	0	SGC	SYCP2
PPARG.1	0	-2.52315	0.028	0.108	0	SGC	PPARG
PKIB.1	0	1.25322	0.124	0.044	0	SGC	PKIB
VAV2.1	0	-2.08637	0.048	0.128	0	SGC	VAV2
MCTP2.1	0	-2.76883	0.027	0.107	0	SGC	MCTP2
INKA2	0	0.620397	0.145	0.065	0	SGC	INKA2
GORAB	0	1.20084	0.118	0.038	0	SGC	GORAB
PIGC.1	0	0.655459	0.147	0.067	0	SGC	PIGC
C2CD6.1	0	1.45952	0.119	0.039	0	SGC	C2CD6
AC005237.1	0	-2.89243	0.022	0.102	0	SGC	AC005237.1
CYP2U1.1	0	0.72027	0.141	0.061	0	SGC	CYP2U1
FBN2	0	-3.19768	0.022	0.102	0	SGC	FBN2
NDST1.1	0	0.43121	0.177	0.097	0	SGC	NDST1
JAK2.1	0	-1.3854	0.297	0.376	0	SGC	JAK2
SMC5-AS1.1	0	0.507095	0.17	0.091	0	SGC	SMC5-AS1
LRP4	0	0.155722	0.139	0.06	0	SGC	LRP4
PAAF1.1	0	0.43956	0.17	0.091	0	SGC	PAAF1
TMSB4X.1	0	-1.55422	0.255	0.334	0	SGC	TMSB4X
PGRMC1.1	0	0.638982	0.139	0.06	0	SGC	PGRMC1
EPHX1.1	0	0.263637	0.183	0.104	0	SGC	EPHX1
CCSER1.1	0	-2.85395	0.05	0.129	0	SGC	CCSER1
RNF217-AS1.1	0	0.719825	0.163	0.084	0	SGC	RNF217-AS1
CACNA1A.1	0	-2.50428	0.033	0.112	0	SGC	CACNA1A
CGAS	0	0.59315	0.148	0.069	0	SGC	CGAS
AL138828.1	0	0.806838	0.144	0.065	0	SGC	AL138828.1
ACTR3C	0	1.10128	0.121	0.042	0	SGC	ACTR3C
SLC7A1.1	0	0.199085	0.172	0.093	0	SGC	SLC7A1
EPB41L1.1	0	-2.58304	0.042	0.121	0	SGC	EPB41L1
LINC01684	0	-3.11305	0.023	0.102	0	SGC	LINC01684
METAP1D.1	0	0.532409	0.165	0.087	0	SGC	METAP1D
ABI3BP.1	0	-2.0925	0.087	0.165	0	SGC	ABI3BP
GRK4.1	0	0.544022	0.168	0.09	0	SGC	GRK4
NNMT	0	-2.72894	0.036	0.114	0	SGC	NNMT
DHRS3.1	0	-1.9753	0.08	0.158	0	SGC	DHRS3
MIR4435-2HG	0	-1.84351	0.076	0.154	0	SGC	MIR4435-2HG
ITGA4.1	0	-0.252037	0.158	0.08	0	SGC	ITGA4
HECW2.1	0	-2.02265	0.048	0.126	0	SGC	HECW2
POGLUT1.1	0	0.551462	0.154	0.076	0	SGC	POGLUT1
PLEKHG3	0	0.397294	0.151	0.073	0	SGC	PLEKHG3
RGS11.1	0	1.20277	0.121	0.043	0	SGC	RGS11
POU2F2	0	-2.86518	0.027	0.105	0	SGC	POU2F2
PFKL.1	0	0.449966	0.158	0.08	0	SGC	PFKL
Z93930.2.1	0	0.301738	0.18	0.102	0	SGC	Z93930.2
MYLK	0	1.02028	0.12	0.042	0	SGC	MYLK
DTD2.1	0	0.760255	0.142	0.064	0	SGC	DTD2
ARFGEF3.1	0	-2.98313	0.024	0.101	0	SGC	ARFGEF3
SYTL3.1	0	-3.21591	0.024	0.101	0	SGC	SYTL3
WASF3.1	0	0.421048	0.17	0.093	0	SGC	WASF3
OR3A2	0	1.75649	0.1	0.023	0	SGC	OR3A2
MAN1C1.1	0	-1.94115	0.081	0.158	0	SGC	MAN1C1
NNT-AS1.1	0	0.490573	0.155	0.078	0	SGC	NNT-AS1
DEPTOR.1	0	-1.86568	0.08	0.157	0	SGC	DEPTOR
COL15A1	0	-2.696	0.033	0.11	0	SGC	COL15A1
CLEC2B	0	-2.76869	0.032	0.109	0	SGC	CLEC2B
CNPY2.1	0	0.556794	0.159	0.082	0	SGC	CNPY2
CRB1.1	0	1.33686	0.118	0.041	0	SGC	CRB1
SRP9.1	0	0.32887	0.176	0.099	0	SGC	SRP9
BARD1.1	0	0.312732	0.178	0.101	0	SGC	BARD1
LINC02614.1	0	0.356142	0.176	0.099	0	SGC	LINC02614
AC010359.3	0	1.08362	0.118	0.041	0	SGC	AC010359.3
NIPAL2.1	0	-2.01051	0.064	0.141	0	SGC	NIPAL2
FAM227B.1	0	0.35716	0.176	0.099	0	SGC	FAM227B
LRRFIP1.1	0	-1.31663	0.26	0.336	0	SGC	LRRFIP1
LINC02018.1	0	0.781429	0.134	0.058	0	SGC	LINC02018
TMPRSS5	0	0.573348	0.128	0.052	0	SGC	TMPRSS5
ZFP36L1.1	0	-1.52524	0.322	0.398	0	SGC	ZFP36L1
IFIH1.1	0	0.587033	0.156	0.08	0	SGC	IFIH1
DAB2.1	0	-2.27362	0.045	0.121	0	SGC	DAB2
CPNE5.1	0	1.74227	0.103	0.027	0	SGC	CPNE5
MLIP.1	0	-3.92396	0.033	0.109	0	SGC	MLIP
CRISPLD1	0	0.811734	0.122	0.046	0	SGC	CRISPLD1
AC023051.1	0	1.03471	0.125	0.049	0	SGC	AC023051.1
RTRAF.1	0	0.578509	0.15	0.074	0	SGC	RTRAF
CNDP2.1	0	0.404851	0.155	0.079	0	SGC	CNDP2
NELFA.1	0	0.414019	0.176	0.1	0	SGC	NELFA
SGCB.1	0	0.679767	0.146	0.07	0	SGC	SGCB
DMGDH.1	0	0.471878	0.167	0.092	0	SGC	DMGDH
MARCKSL1	0	1.30545	0.104	0.029	0	SGC	MARCKSL1
HLA-DRB1.1	0	-2.09472	0.082	0.157	0	SGC	HLA-DRB1
LRRCC1	0	0.84996	0.125	0.05	0	SGC	LRRCC1
CA3.1	0	0.941513	0.123	0.048	0	SGC	CA3
DMAC2L.1	0	0.552232	0.149	0.074	0	SGC	DMAC2L
TRPV3	0	1.52468	0.103	0.028	0	SGC	TRPV3
BCAT2.1	0	0.601898	0.144	0.069	0	SGC	BCAT2
UBE2E2.1	0	-1.13074	0.568	0.642	0	SGC	UBE2E2
CTNNB1.1	0	-1.16619	0.298	0.372	0	SGC	CTNNB1
RUNX1T1.1	0	-1.52781	0.288	0.362	0	SGC	RUNX1T1
SH2B3.1	0	-2.01299	0.066	0.14	0	SGC	SH2B3
SULT1A1	0	0.749155	0.136	0.062	0	SGC	SULT1A1
CDC42EP5	0	0.944551	0.111	0.037	0	SGC	CDC42EP5
PARVB.1	0	-2.2839	0.038	0.112	0	SGC	PARVB
C3orf33	0	0.85847	0.123	0.049	0	SGC	C3orf33
PPP2R2C.1	0	0.718571	0.119	0.045	0	SGC	PPP2R2C
APOL6	0	0.383873	0.149	0.075	0	SGC	APOL6
SYNM.1	0	0.441178	0.143	0.069	0	SGC	SYNM
MREG	0	1.19717	0.115	0.042	0	SGC	MREG
PLRG1.1	0	0.686772	0.134	0.061	0	SGC	PLRG1
IFIT3	0	1.35076	0.112	0.039	0	SGC	IFIT3
MCAM.1	0	0.35761	0.133	0.06	0	SGC	MCAM
ARRB2.1	0	-2.52494	0.037	0.11	0	SGC	ARRB2
AL683813.1.1	0	0.620898	0.139	0.066	0	SGC	AL683813.1
ACADL.1	0	-2.09256	0.085	0.158	0	SGC	ACADL
NPC2.1	0	0.429321	0.154	0.081	0	SGC	NPC2
SKA2.1	0	0.500724	0.145	0.072	0	SGC	SKA2
BANK1.1	0	0.553827	0.114	0.042	0	SGC	BANK1
PDLIM4	0	1.2802	0.1	0.028	0	SGC	PDLIM4
SNX10.1	0	-2.61089	0.029	0.101	0	SGC	SNX10
GRINA.1	0	0.689355	0.129	0.057	0	SGC	GRINA
OLFM1.1	0	0.362354	0.135	0.063	0	SGC	OLFM1
SCN8A.1	0	0.564046	0.127	0.055	0	SGC	SCN8A
GPR180.1	0	0.452516	0.158	0.086	0	SGC	GPR180
AC078881.1.1	0	0.583229	0.156	0.084	0	SGC	AC078881.1
LOXL2	0	0.827407	0.122	0.05	0	SGC	LOXL2
GABARAPL1.1	0	-1.80525	0.077	0.149	0	SGC	GABARAPL1
GDPD1.1	0	0.96947	0.118	0.046	0	SGC	GDPD1
CASKIN2	0	1.08079	0.107	0.035	0	SGC	CASKIN2
MTHFD2.1	0	0.88521	0.131	0.06	0	SGC	MTHFD2
IL15.1	0	-1.74276	0.063	0.134	0	SGC	IL15
PDE10A	0	-1.69747	0.055	0.126	0	SGC	PDE10A
EPHB1.1	0	1.17407	0.121	0.05	0	SGC	EPHB1
KCTD13.1	0	0.504674	0.147	0.076	0	SGC	KCTD13
AP001442.1	0	1.40933	0.105	0.034	0	SGC	AP001442.1
IL6R.1	0	-1.50601	0.07	0.141	0	SGC	IL6R
CRELD1.1	0	0.584833	0.134	0.064	0	SGC	CRELD1
CMTM8	0	-2.45228	0.039	0.109	0	SGC	CMTM8
AC107223.1.1	0	0.723084	0.14	0.07	0	SGC	AC107223.1
TRAF1	0	1.21154	0.106	0.036	0	SGC	TRAF1
AC006460.2.1	0	0.355307	0.15	0.08	0	SGC	AC006460.2
ENTPD3-AS1.1	0	0.537523	0.146	0.076	0	SGC	ENTPD3-AS1
CCNG2	0	0.425706	0.14	0.071	0	SGC	CCNG2
TLCD4.1	0	0.855102	0.117	0.048	0	SGC	TLCD4
PFN2.1	0	0.686298	0.115	0.046	0	SGC	PFN2
LMLN.1	0	0.816043	0.132	0.063	0	SGC	LMLN
ANKRD33B.1	0	-2.07985	0.036	0.105	0	SGC	ANKRD33B
SKAP2.1	0	-1.19045	0.304	0.373	0	SGC	SKAP2
TEX9.1	0	0.649305	0.132	0.063	0	SGC	TEX9
LINC01482.1	0	-2.34371	0.044	0.113	0	SGC	LINC01482
AC119673.2	0	0.545091	0.143	0.074	0	SGC	AC119673.2
ERBB2	0	0.269373	0.139	0.071	0	SGC	ERBB2
MTUS1.1	0	-1.18751	0.302	0.37	0	SGC	MTUS1
GATD1.1	0	1.07151	0.109	0.041	0	SGC	GATD1
AMPD3.1	0	-2.16465	0.036	0.104	0	SGC	AMPD3
NUPR1	0	0.842669	0.107	0.039	0	SGC	NUPR1
POLR3G.1	0	0.316079	0.144	0.076	0	SGC	POLR3G
PIK3CD.1	0	-2.30668	0.041	0.108	0	SGC	PIK3CD
AC093110.1	0	0.947762	0.112	0.045	0	SGC	AC093110.1
LINC01090	0	0.882347	0.109	0.042	0	SGC	LINC01090
RHBDF1	0	0.89828	0.105	0.038	0	SGC	RHBDF1
MT1E	0	0.850274	0.104	0.037	0	SGC	MT1E
KLF2	0	-2.37634	0.036	0.103	0	SGC	KLF2
FXYD1	0	0.569222	0.117	0.05	0	SGC	FXYD1
NME3.1	0	0.48362	0.139	0.073	0	SGC	NME3
KCNS3.1	0	0.972232	0.112	0.046	0	SGC	KCNS3
UPP2	0	0.974103	0.115	0.049	0	SGC	UPP2
AC093879.1.1	0	0.851161	0.117	0.051	0	SGC	AC093879.1
HLA-DPB1	0	-2.42739	0.042	0.108	0	SGC	HLA-DPB1
AL135910.1	0	0.694114	0.117	0.051	0	SGC	AL135910.1
PTPRN2.1	0	-2.65501	0.035	0.101	0	SGC	PTPRN2
LRRTM3.1	0	0.686749	0.127	0.061	0	SGC	LRRTM3
ADAMTS17	0	0.356033	0.129	0.063	0	SGC	ADAMTS17
CYTOR.1	0	-2.06196	0.039	0.104	0	SGC	CYTOR
NRG1.1	0	-3.17676	0.051	0.116	0	SGC	NRG1
GEM	0	1.12232	0.103	0.038	0	SGC	GEM
NT5C2.1	0	-0.998115	0.334	0.399	0	SGC	NT5C2
PRELID3A.1	0	1.04665	0.109	0.044	0	SGC	PRELID3A
GEMIN8.1	0	0.595567	0.131	0.066	0	SGC	GEMIN8
PHLDA3	0	0.59223	0.113	0.049	0	SGC	PHLDA3
LYRM2.1	0	0.574565	0.133	0.069	0	SGC	LYRM2
AL137009.1.1	0	0.805573	0.113	0.049	0	SGC	AL137009.1
ESYT2.1	0	-1.20074	0.332	0.396	0	SGC	ESYT2
GPC6.1	0	-1.75359	0.276	0.34	0	SGC	GPC6
MID1IP1.1	0	1.00828	0.101	0.037	0	SGC	MID1IP1
RABGAP1L.1	0	-1.1233	0.609	0.672	0	SGC	RABGAP1L
GBP1	0	0.608734	0.115	0.052	0	SGC	GBP1
BDH2	0	0.652242	0.11	0.047	0	SGC	BDH2
MAN2A1.1	0	-1.09217	0.373	0.436	0	SGC	MAN2A1
AC093535.1	0	0.559317	0.122	0.059	0	SGC	AC093535.1
RADIL	0	0.615126	0.112	0.049	0	SGC	RADIL
PLXNA3.1	0	0.703595	0.114	0.051	0	SGC	PLXNA3
OLFML2B	0	-2.26655	0.038	0.1	0	SGC	OLFML2B
GGCT	0	0.790635	0.107	0.045	0	SGC	GGCT
RAB40B	0	0.595268	0.123	0.061	0	SGC	RAB40B
F8	0	0.684063	0.104	0.042	0	SGC	F8
AP006621.3	0	0.649223	0.114	0.053	0	SGC	AP006621.3
ABCB9.1	0	1.16792	0.1	0.039	0	SGC	ABCB9
SLC9A9.1	0	-1.75742	0.319	0.38	0	SGC	SLC9A9
LINC00271.1	0	0.994396	0.109	0.048	0	SGC	LINC00271
TADA1	0	0.826	0.102	0.041	0	SGC	TADA1
UGDH.1	0	1.33079	0.112	0.052	0	SGC	UGDH
ALDH18A1.1	0	0.60369	0.117	0.057	0	SGC	ALDH18A1
ZNF334	0	0.76276	0.101	0.041	0	SGC	ZNF334
AC012459.1	0	0.773655	0.11	0.05	0	SGC	AC012459.1
IL6ST.1	0	-1.02695	0.361	0.421	0	SGC	IL6ST
MKRN2	0	0.848635	0.102	0.042	0	SGC	MKRN2
CBR1.1	0	0.893386	0.102	0.042	0	SGC	CBR1
POT1-AS1.1	0	0.761465	0.114	0.055	0	SGC	POT1-AS1
TMEM38B	0	0.908076	0.11	0.051	0	SGC	TMEM38B
ATP6V0E2.1	0	0.546425	0.101	0.043	0	SGC	ATP6V0E2
FAM66D.1	0	0.798744	0.107	0.049	0	SGC	FAM66D
HSPA13.1	0	0.561555	0.106	0.049	0	SGC	HSPA13
CIPC.1	0	0.634778	0.106	0.05	0	SGC	CIPC
SELENOM.1	0	0.528899	0.105	0.049	0	SGC	SELENOM
EPS15.1	0	-0.955384	0.495	0.55	0	SGC	EPS15
CAPZB.1	0	-1.13346	0.379	0.434	0	SGC	CAPZB
FOXP1.1	0	-1.27411	0.574	0.628	0	SGC	FOXP1
DESI1.1	0	0.690933	0.102	0.048	0	SGC	DESI1
MBNL1.1	0	-1.15413	0.724	0.776	0	SGC	MBNL1
TAOK3.1	0	-1.12125	0.358	0.41	0	SGC	TAOK3
HERC1.1	0	-0.902189	0.474	0.524	0	SGC	HERC1
RUNX1.1	0	-1.46492	0.349	0.398	0	SGC	RUNX1
ARHGAP10.1	0	-1.91271	0.403	0.451	0	SGC	ARHGAP10
PIAS1.1	0	-1.00251	0.569	0.609	0	SGC	PIAS1
DENND1A.1	0	-0.977906	0.452	0.492	0	SGC	DENND1A
ATXN1.1	0	-0.995745	0.477	0.516	0	SGC	ATXN1
NEAT1.1	0	-0.6204	0.948	0.915	0	SGC	NEAT1
ELMO1.1	0	-0.903631	0.648	0.677	0	SGC	ELMO1
TCF12.1	0	-0.745413	0.749	0.726	0	SGC	TCF12
MED13L.1	0	-0.564737	0.768	0.751	0	SGC	MED13L
AKT3.1	0	-0.834376	0.633	0.649	0	SGC	AKT3
MEF2A.1	0	-1.55937	0.551	0.565	0	SGC	MEF2A
SSH2.1	0	-1.09651	0.6	0.61	0	SGC	SSH2
STAG1.1	0	-0.555957	0.681	0.672	0	SGC	STAG1
SDK1	4.7404734024829e-308	-1.55612	0.178	0.256	1.56663165005255e-303	SGC	SDK1
HLA-DRA.1	9.62539851463813e-308	-2.11364	0.075	0.144	3.18100170111761e-303	SGC	HLA-DRA
TPRG1.1	2.57035361538383e-307	-1.85872	0.068	0.138	8.49450462812048e-303	SGC	TPRG1
TNFRSF1B.1	3.48598415449441e-307	-2.13425	0.078	0.147	1.15204804337731e-302	SGC	TNFRSF1B
OSBPL10.1	4.00949236904003e-307	-1.53273	0.1	0.175	1.32505703812035e-302	SGC	OSBPL10
RCOR3.1	8.49934726395136e-307	0.174392	0.436	0.301	2.80886428379065e-302	SGC	RCOR3
GANC.1	1.17237202299728e-306	0.224302	0.304	0.198	3.87445506160143e-302	SGC	GANC
RAB9A.1	1.33969233072951e-306	0.50288	0.114	0.056	4.4274152145949e-302	SGC	RAB9A
NUBPL.1	1.85669092281487e-306	0.12705	0.381	0.258	6.13599216171859e-302	SGC	NUBPL
CHD4.1	3.15196664236489e-306	0.234587	0.265	0.167	1.04166193596875e-301	SGC	CHD4
APH1B.1	6.438284929298e-306	0.350247	0.168	0.094	2.1277244034344e-301	SGC	APH1B
OSBPL6.1	1.56470869233616e-305	0.28004	0.172	0.097	5.17104928643254e-301	SGC	OSBPL6
ARHGAP35.1	1.26681277656816e-304	0.135719	0.481	0.339	4.18656286400247e-300	SGC	ARHGAP35
FAM53B.1	1.45067063881625e-304	-1.33359	0.161	0.238	4.79417632715995e-300	SGC	FAM53B
SCYL2.1	2.34553035641607e-304	0.218185	0.317	0.208	7.75150872188382e-300	SGC	SCYL2
UBA6.1	2.35276371854473e-304	0.18844	0.39	0.267	7.77541353704664e-300	SGC	UBA6
AC015923.1	3.86239231844218e-304	0.672746	0.12	0.061	1.27644341339877e-299	SGC	AC015923.1
RBBP6.1	4.17498067390388e-304	0.185244	0.349	0.233	1.37974761311175e-299	SGC	RBBP6
SCRN3.1	4.63331855049591e-304	0.628557	0.132	0.069	1.53121911456789e-299	SGC	SCRN3
LYPLAL1.1	5.08752089091432e-304	0.115788	0.43	0.297	1.68132390402936e-299	SGC	LYPLAL1
ZBTB41.1	1.09522785842434e-303	0.379433	0.174	0.099	3.61950902652075e-299	SGC	ZBTB41
NUCKS1.1	4.5982028914216e-302	0.133106	0.481	0.339	1.51961409155701e-297	SGC	NUCKS1
KIF1BP.1	1.07437479210661e-301	0.464555	0.133	0.069	3.55059381295393e-297	SGC	KIF1BP
CABIN1.1	2.00893230306273e-301	0.195803	0.289	0.186	6.63911947516172e-297	SGC	CABIN1
CDC42SE2.1	2.7368148960426e-301	-1.38949	0.228	0.3	9.0446258684416e-297	SGC	CDC42SE2
E2F5	5.38070406232875e-301	0.562751	0.104	0.049	1.7782150785184e-296	SGC	E2F5
ZNF24.1	5.64572210529246e-301	0.320221	0.192	0.112	1.86579824135705e-296	SGC	ZNF24
INO80D.1	1.20657452836365e-300	0.194287	0.337	0.224	3.9874875013362e-296	SGC	INO80D
CPEB2.1	1.64304310019284e-300	0.10899	0.382	0.257	5.42992883751731e-296	SGC	CPEB2
TMEM131L.1	4.53086337725402e-299	-1.65398	0.119	0.193	1.49735972891491e-294	SGC	TMEM131L
ENO1.1	2.9634801115742e-298	0.22188	0.235	0.145	9.79370907273041e-294	SGC	ENO1
MGLL.1	6.48390879946754e-298	-1.68466	0.068	0.137	2.14280218004803e-293	SGC	MGLL
DIAPH2-AS1	9.78819556395908e-298	0.687076	0.114	0.057	3.2348028699772e-293	SGC	DIAPH2-AS1
BMPR1B.1	3.75738101336611e-297	-1.38234	0.307	0.364	1.24173927729723e-292	SGC	BMPR1B
TSHZ1.1	4.35657239739741e-297	0.149139	0.244	0.151	1.4397600458919e-292	SGC	TSHZ1
POLI.1	3.4761688385812e-296	0.324027	0.187	0.109	1.14880427777431e-291	SGC	POLI
GLUL.1	6.92402777508808e-295	-1.43745	0.357	0.4	2.28825269911111e-290	SGC	GLUL
ABLIM1.1	7.15314960680848e-295	-0.102705	0.462	0.31	2.36397288205807e-290	SGC	ABLIM1
DPY19L3.1	3.64549039377703e-294	0.334956	0.223	0.137	1.20476166533543e-289	SGC	DPY19L3
KATNBL1.1	5.54653181092801e-294	0.157511	0.429	0.298	1.83301783287549e-289	SGC	KATNBL1
RNF103.1	9.54713116431058e-294	0.357367	0.171	0.098	3.15513590718136e-289	SGC	RNF103
ZNF439.1	1.315099598924e-293	0.447234	0.146	0.08	4.34614115452405e-289	SGC	ZNF439
ANKRD11.1	3.73087903331171e-293	-0.700558	0.525	0.547	1.23298090292885e-288	SGC	ANKRD11
LONP2.1	4.54819160205168e-293	0.159608	0.503	0.361	1.50308636064604e-288	SGC	LONP2
TP53BP1.1	5.75567286192817e-293	0.298231	0.252	0.159	1.90213476741002e-288	SGC	TP53BP1
AL139383.1.1	5.49380551398714e-292	0.512193	0.175	0.101	1.81559284626247e-287	SGC	AL139383.1
LSM14A.1	1.26618295633412e-291	0.142511	0.504	0.36	4.18448143409299e-287	SGC	LSM14A
USP15.1	1.34369391634358e-291	-0.897573	0.463	0.489	4.44063965473226e-287	SGC	USP15
URI1.1	3.53191830051103e-291	0.12056	0.416	0.287	1.16722835995289e-286	SGC	URI1
ARHGEF10L.1	1.05929903328146e-290	0.142888	0.238	0.147	3.50077144518855e-286	SGC	ARHGEF10L
DHX15.1	2.27924036292228e-290	0.172086	0.427	0.299	7.53243355138554e-286	SGC	DHX15
DOCK4.1	2.54858298106614e-290	-1.21208	0.717	0.461	8.42255703582737e-286	SGC	DOCK4
ANAPC16.1	2.19094099945995e-289	0.117504	0.392	0.268	7.24062181501525e-285	SGC	ANAPC16
MARC2	2.83218221288846e-288	0.45657	0.117	0.059	9.35979577715379e-284	SGC	MARC2
TARDBP.1	7.50723223812187e-288	0.171124	0.25	0.157	2.48099011005452e-283	SGC	TARDBP
SOCS7.1	9.81713898114479e-288	0.358616	0.147	0.08	3.24436809048873e-283	SGC	SOCS7
IAH1.1	1.4561188863118e-287	0.460118	0.128	0.067	4.81218169548322e-283	SGC	IAH1
COL6A2.1	1.6832613717033e-287	-1.6942	0.064	0.13	5.56284218120507e-283	SGC	COL6A2
LRRFIP2	1.7168585524043e-286	0.22185	0.496	0.355	5.67387414398573e-282	SGC	LRRFIP2
LARP1B	2.57049731319213e-286	0.24231	0.297	0.196	8.49497952063736e-282	SGC	LARP1B
BCAS3.1	5.34153515690554e-286	0.130285	0.678	0.526	1.76527053865414e-281	SGC	BCAS3
SIPA1L1.1	6.48594769271431e-286	-0.28234	0.675	0.491	2.14347599348822e-281	SGC	SIPA1L1
CMC2	1.02123748701669e-285	0.444498	0.166	0.096	3.37498564709277e-281	SGC	CMC2
GCNA.1	1.0900101183118e-285	0.779614	0.115	0.058	3.60226543899685e-281	SGC	GCNA
THUMPD3-AS1.1	1.38907984883403e-285	0.181043	0.287	0.187	4.59063108442671e-281	SGC	THUMPD3-AS1
ACP6	3.84687671477753e-285	0.385426	0.138	0.074	1.27131581669968e-280	SGC	ACP6
PSIP1.1	1.17177120837328e-284	0.149035	0.279	0.18	3.87246948943202e-280	SGC	PSIP1
FAM76B.1	3.21354494278843e-284	0.328646	0.184	0.108	1.06201233269272e-279	SGC	FAM76B
ZBTB43.1	9.4138378475589e-284	0.618175	0.153	0.086	3.11108513186127e-279	SGC	ZBTB43
LINC00894.1	9.93875301510923e-284	0.101959	0.372	0.252	3.2845590964333e-279	SGC	LINC00894
LARS.1	1.010322645717e-283	0.191098	0.321	0.214	3.33891427956556e-279	SGC	LARS
AC011287.1.1	2.27485572404366e-283	0.718309	0.109	0.055	7.51794319681948e-279	SGC	AC011287.1
FER.1	2.62016809244363e-283	0.154758	0.758	0.614	8.65913151190772e-279	SGC	FER
KDM4C.1	2.63990976156947e-283	0.151259	0.608	0.453	8.72437378003478e-279	SGC	KDM4C
FGD4.1	6.61932182026728e-283	-1.00305	0.503	0.513	2.18755347516193e-278	SGC	FGD4
DIXDC1	3.23823593538923e-282	0.225567	0.214	0.131	1.07017221192743e-277	SGC	DIXDC1
GMPS.1	7.34500029951463e-282	0.21561	0.231	0.144	2.4273756989836e-277	SGC	GMPS
CLASP2	9.56173218456229e-282	0.148995	0.695	0.536	3.15996125235415e-277	SGC	CLASP2
KAT6B.1	3.86587813106733e-281	0.104408	0.45	0.318	1.27759540475513e-276	SGC	KAT6B
TAFA1.1	6.63941674427448e-281	-0.15167	0.113	0.057	2.19419444564783e-276	SGC	TAFA1
HCG17	8.46233475385132e-281	0.227695	0.24	0.151	2.79663238945279e-276	SGC	HCG17
POGK.1	1.19600522424658e-280	0.447069	0.118	0.061	3.95255806509009e-276	SGC	POGK
IMPAD1.1	1.90671301412957e-280	0.352687	0.172	0.099	6.3013051690954e-276	SGC	IMPAD1
CKB.1	2.35582859355908e-280	0.315066	0.101	0.048	7.78554233599403e-276	SGC	CKB
RBM28.1	2.88598695179332e-280	0.31128	0.192	0.115	9.53760967828657e-276	SGC	RBM28
STAT1.1	9.77749687707753e-280	0.239067	0.254	0.163	3.23126716793658e-275	SGC	STAT1
ECHDC1.1	1.5506117113805e-279	0.243531	0.284	0.186	5.12446158377027e-275	SGC	ECHDC1
MOCS2.1	2.26776261728147e-279	0.557039	0.101	0.049	7.4945018975918e-275	SGC	MOCS2
ZNF197.1	2.54174167983564e-279	0.430263	0.152	0.086	8.39994790352082e-275	SGC	ZNF197
CSTF3.1	2.78362511755233e-279	0.161756	0.316	0.21	9.19932428848693e-275	SGC	CSTF3
TRDMT1.1	6.12289225682345e-279	0.329387	0.176	0.103	2.02349343303501e-274	SGC	TRDMT1
TTTY14.1	1.24123038068368e-278	0.1807	0.263	0.169	4.10201816208343e-274	SGC	TTTY14
VPS13B.1	1.45428875788755e-278	-0.566964	0.673	0.648	4.80613348706678e-274	SGC	VPS13B
TACC2	4.21517729742126e-278	0.221927	0.194	0.116	1.39303179325178e-273	SGC	TACC2
AC015871.1.1	6.80062590768743e-278	0.636915	0.115	0.059	2.24747084997254e-273	SGC	AC015871.1
ARRDC4.1	7.04619578799873e-278	0.445941	0.117	0.06	2.32862678401782e-273	SGC	ARRDC4
RILPL1.1	7.65641639284024e-278	0.332853	0.175	0.103	2.53029248950584e-273	SGC	RILPL1
VAPA	1.09962074248016e-277	0.138689	0.489	0.351	3.63402662974843e-273	SGC	VAPA
TDRD3.1	1.27007611504394e-277	0.126236	0.464	0.329	4.1973475449972e-273	SGC	TDRD3
REST.1	1.27330720456613e-277	0.276641	0.17	0.098	4.20802564965014e-273	SGC	REST
ZNF680.1	1.32599735939148e-277	0.259297	0.231	0.145	4.38215607331696e-273	SGC	ZNF680
MBD5.1	1.53394337347428e-277	0.131184	0.768	0.619	5.06937606065781e-273	SGC	MBD5
ZBTB37.1	1.54538811689076e-277	0.239405	0.197	0.118	5.10719864870057e-273	SGC	ZBTB37
CEBPD.1	3.95471656306882e-277	-1.36498	0.215	0.281	1.30695472976298e-272	SGC	CEBPD
SEPTIN10.1	5.06248601957414e-277	0.144524	0.287	0.187	1.67305037974886e-272	SGC	SEPTIN10
CCDC92.1	1.79424679334092e-276	0.110643	0.269	0.171	5.92962680263308e-272	SGC	CCDC92
STAM	3.24142747391332e-276	0.291471	0.291	0.193	1.07122695157888e-271	SGC	STAM
PUDP.1	8.13469150391744e-276	0.289315	0.206	0.126	2.68835284821464e-271	SGC	PUDP
MKNK1.1	2.05569102686852e-275	-1.46662	0.147	0.219	6.79364770559509e-271	SGC	MKNK1
NEK6.1	2.84818551416135e-275	0.111362	0.272	0.174	9.41268348720044e-271	SGC	NEK6
RAB28.1	3.12715230707838e-275	0.128712	0.358	0.244	1.03346129444326e-270	SGC	RAB28
SAMD8.1	3.45729485731463e-275	0.220008	0.27	0.175	1.14256680444534e-270	SGC	SAMD8
ANAPC5.1	2.26125385365365e-274	0.1671	0.368	0.253	7.47299173555457e-270	SGC	ANAPC5
ZNF714.1	2.33906191630446e-274	0.4748	0.156	0.089	7.73013182100296e-270	SGC	ZNF714
SP140L.1	5.07940493130943e-274	0.146375	0.215	0.13	1.67864174169914e-269	SGC	SP140L
GNAI1.1	1.75886175870197e-273	-1.55452	0.078	0.146	5.81268634015828e-269	SGC	GNAI1
HDAC1	1.86386172308326e-273	0.35041	0.12	0.062	6.15969022244557e-269	SGC	HDAC1
ZNF507.1	1.93686992922421e-273	0.235052	0.193	0.116	6.40096774210017e-269	SGC	ZNF507
PGM3.1	3.79465916395884e-273	0.67037	0.16	0.093	1.25405896050512e-268	SGC	PGM3
PDXK	3.53940531792275e-272	-1.34625	0.139	0.211	1.16970266946711e-267	SGC	PDXK
NUDT21.1	2.16007483612691e-271	0.343526	0.154	0.087	7.13861531843222e-267	SGC	NUDT21
GON4L.1	2.28354130065237e-271	0.161198	0.321	0.215	7.54664729039595e-267	SGC	GON4L
STMN1.1	3.22693570582022e-271	0.221094	0.134	0.073	1.06643771205947e-266	SGC	STMN1
MTM1.1	8.41197417791982e-270	0.132801	0.261	0.168	2.77998922631894e-265	SGC	MTM1
ZNF708.1	1.52300404128656e-269	0.176803	0.285	0.187	5.03322375564382e-265	SGC	ZNF708
CYFIP1.1	1.82928804230797e-269	-1.41558	0.226	0.292	6.04543112221937e-265	SGC	CYFIP1
PTK2B.1	2.96607060007717e-269	-1.89971	0.071	0.135	9.80227011913502e-265	SGC	PTK2B
GATAD2A.1	3.3679527437249e-269	0.146307	0.323	0.217	1.11304102274621e-264	SGC	GATAD2A
ALMS1.1	6.43801588515522e-269	0.150569	0.306	0.203	2.1276354897261e-264	SGC	ALMS1
CENPP.1	1.03128310692473e-268	-1.25453	0.153	0.228	3.40818441176485e-264	SGC	CENPP
DIRC3.1	1.32071342226323e-268	-2.06696	0.068	0.132	4.36469371789554e-264	SGC	DIRC3
EIF4G3.1	1.47526391758697e-268	-0.608222	0.636	0.621	4.87545219484143e-264	SGC	EIF4G3
CDC42SE1.1	2.19395385141273e-268	0.269824	0.202	0.124	7.25057868814878e-264	SGC	CDC42SE1
APLF.1	2.40827479383795e-268	0.29399	0.189	0.114	7.95886653867565e-264	SGC	APLF
AL139260.1.1	3.53454594833892e-268	0.299067	0.183	0.109	1.16809674500705e-263	SGC	AL139260.1
TSN.1	4.27032669150067e-268	0.45772	0.109	0.055	1.41125756500714e-263	SGC	TSN
MYOF.1	5.37457725260782e-268	0.169038	0.323	0.215	1.77619029044183e-263	SGC	MYOF
TSPAN3.1	9.25383302326301e-268	0.224806	0.211	0.13	3.05820673752796e-263	SGC	TSPAN3
KLHL28	1.50611167000804e-267	0.273632	0.219	0.137	4.97739784704255e-263	SGC	KLHL28
C5orf56.1	1.61677944355858e-267	0.151936	0.258	0.165	5.3431327050724e-263	SGC	C5orf56
HERC6.1	2.34778717100492e-267	0.523385	0.137	0.076	7.75896704273706e-263	SGC	HERC6
SNHG16.1	3.74594137235319e-267	0.490965	0.105	0.052	1.23795870473528e-262	SGC	SNHG16
JAM2	3.80310293561094e-267	-2.03806	0.048	0.106	1.2568494581607e-262	SGC	JAM2
TOGARAM1.1	1.12534417179363e-266	0.146018	0.307	0.205	3.71903741894357e-262	SGC	TOGARAM1
ZNF710.1	1.23911932061973e-266	-1.70254	0.148	0.215	4.09504153078408e-262	SGC	ZNF710
PIGU.1	1.36007310182281e-266	0.179615	0.231	0.146	4.49476958690403e-262	SGC	PIGU
AHNAK.1	1.64282004678145e-266	-1.08434	0.243	0.311	5.42919169060333e-262	SGC	AHNAK
UBA2.1	2.34035566435306e-266	0.109151	0.319	0.214	7.73440739955398e-262	SGC	UBA2
NAA16.1	2.22009205159573e-265	0.172575	0.332	0.226	7.33696021211356e-261	SGC	NAA16
EID1.1	3.28329855909766e-265	0.255377	0.178	0.106	1.0850645078106e-260	SGC	EID1
ZNF717.1	5.7528510183817e-265	0.228987	0.24	0.153	1.90120220455478e-260	SGC	ZNF717
TCEA1.1	7.93166033290898e-265	0.261159	0.271	0.178	2.62125510681976e-260	SGC	TCEA1
BRAF.1	1.56268764683861e-264	0.135261	0.624	0.472	5.16437013527225e-260	SGC	BRAF
CSGALNACT1.1	1.95015995656126e-264	-0.217659	0.51	0.356	6.44488862444365e-260	SGC	CSGALNACT1
TARS.1	1.9994077137054e-264	0.581009	0.145	0.082	6.6076426122536e-260	SGC	TARS
CCDC191.1	3.68153048838087e-264	0.41212	0.15	0.085	1.21667219580011e-259	SGC	CCDC191
TENM4.1	3.99529429605322e-264	-1.45061	0.186	0.254	1.32036485895967e-259	SGC	TENM4
SLC38A1.1	4.78711327169339e-264	-2.14792	0.049	0.107	1.58204519402923e-259	SGC	SLC38A1
ALDH6A1.1	1.24573629514439e-263	0.433847	0.111	0.057	4.11690930819318e-259	SGC	ALDH6A1
RASGRP3	2.96849564647487e-263	0.148999	0.124	0.065	9.81028441247014e-259	SGC	RASGRP3
ZBTB38.1	1.6781665502074e-262	0.10595	0.357	0.242	5.5460048151254e-258	SGC	ZBTB38
MPZ.1	2.44981602101874e-262	-1.09085	0.205	0.121	8.09615198626272e-258	SGC	MPZ
SEC22C.1	3.49680575228196e-262	0.400368	0.14	0.078	1.15562436501414e-257	SGC	SEC22C
JUNB.1	4.51176491100349e-262	-1.39352	0.081	0.148	1.49104806778843e-257	SGC	JUNB
CDR2.1	1.40519700925279e-261	0.110068	0.289	0.191	4.64389507617862e-257	SGC	CDR2
GRID1.1	1.98756079231741e-261	-1.85313	0.067	0.129	6.56849090645058e-257	SGC	GRID1
FAM92A.1	2.74831714954968e-261	0.434933	0.14	0.078	9.08263851583179e-257	SGC	FAM92A
MKNK2.1	3.83011093367765e-261	0.209749	0.179	0.106	1.26577506136179e-256	SGC	MKNK2
ZNF644.1	3.90999651202278e-261	0.134052	0.61	0.46	1.29217564729329e-256	SGC	ZNF644
AC005261.1.1	5.79484699200545e-261	0.390331	0.175	0.104	1.91508103391796e-256	SGC	AC005261.1
GEN1.1	8.25141146417552e-261	0.689122	0.111	0.058	2.72692646068073e-256	SGC	GEN1
USP25.1	1.42309778729385e-260	-0.948967	0.366	0.413	4.70305356744872e-256	SGC	USP25
ZBTB10.1	2.5654870202358e-260	0.311133	0.146	0.082	8.47842150447526e-256	SGC	ZBTB10
OPTN.1	2.62666555230284e-260	0.149933	0.203	0.125	8.68060431725043e-256	SGC	OPTN
WDSUB1.1	3.12818118737973e-260	0.183998	0.234	0.149	1.03380131880525e-255	SGC	WDSUB1
RALBP1.1	7.16709136584997e-260	0.206046	0.207	0.128	2.3685803545861e-255	SGC	RALBP1
ZNF709.1	1.19579679289862e-259	0.514937	0.105	0.053	3.95186924117137e-255	SGC	ZNF709
HSPA4L.1	1.46096449279829e-259	0.474211	0.196	0.122	4.82819545579979e-255	SGC	HSPA4L
MATR3.1.1	1.9501375122752e-259	0.35001	0.156	0.09	6.4448144505671e-255	SGC	MATR3.1
HPF1.1	7.21120211873388e-259	0.378303	0.134	0.074	2.38315807619917e-254	SGC	HPF1
SSBP3	8.87602264496092e-259	-1.2066	0.216	0.284	2.93334796370668e-254	SGC	SSBP3
LINC01725	9.90084194289684e-259	0.338518	0.1	0.049	3.27203024528855e-254	SGC	LINC01725
ARL3.1	4.32384550761901e-258	0.271428	0.178	0.106	1.42894446335793e-253	SGC	ARL3
TMEM33.1	5.08912040065578e-258	0.22759	0.187	0.113	1.68185251000872e-253	SGC	TMEM33
IRAK2	5.49059824600309e-258	0.185471	0.127	0.068	1.8145329083391e-253	SGC	IRAK2
TMEM50B.1	6.97172970351162e-258	0.153903	0.277	0.182	2.30401723241652e-253	SGC	TMEM50B
TEF.1	7.64804089880226e-258	0.344581	0.115	0.06	2.52752455623617e-253	SGC	TEF
ALOX12-AS1.1	1.16199395386192e-257	0.262056	0.207	0.13	3.84015761872287e-253	SGC	ALOX12-AS1
SPOCK1.1	1.53014223704205e-257	-2.20292	0.055	0.113	5.05681406497656e-253	SGC	SPOCK1
CCNB1IP1.1	3.13396638195404e-257	0.493084	0.11	0.057	1.03571320990817e-252	SGC	CCNB1IP1
MFSD4B.1	8.21095625305588e-257	0.137571	0.335	0.23	2.71355682250991e-252	SGC	MFSD4B
IPO9	1.10381007420981e-256	0.150217	0.296	0.197	3.6478715332486e-252	SGC	IPO9
MFF.1	2.16224682395462e-256	0.15083	0.293	0.195	7.14579330380522e-252	SGC	MFF
JMY.1	3.06241983602173e-256	0.14791	0.24	0.153	1.01206850740846e-251	SGC	JMY
FCHO2.1	7.94174377855812e-256	-1.18179	0.282	0.341	2.62458748393789e-251	SGC	FCHO2
FANCC.1	1.1200187818266e-255	0.114446	0.316	0.213	3.70143807018056e-251	SGC	FANCC
G3BP1.1	1.12806223530992e-255	0.215215	0.31	0.211	3.72802007525224e-251	SGC	G3BP1
STK24	2.08152480205104e-255	-1.21463	0.215	0.282	6.87902316581826e-251	SGC	STK24
SLCO3A1.1	2.2981842707891e-255	-0.123911	0.313	0.207	7.59503937810382e-251	SGC	SLCO3A1
AC021231.1.1	2.70184680576852e-255	0.404417	0.16	0.094	8.9290633237038e-251	SGC	AC021231.1
RGMB.1	2.75882385118971e-255	0.460581	0.128	0.07	9.11736106341177e-251	SGC	RGMB
GOLGA8A.1	7.22971057929708e-255	0.151917	0.255	0.165	2.3892747522461e-250	SGC	GOLGA8A
MYCBP2.1	8.08169140229246e-255	-0.654726	0.612	0.597	2.67083737462961e-250	SGC	MYCBP2
CAPRIN1.1	3.1087067124018e-254	0.131178	0.317	0.214	1.02736539431455e-249	SGC	CAPRIN1
PPP4R1.1	5.44903612741842e-254	0.165986	0.333	0.228	1.80079745938924e-249	SGC	PPP4R1
ADI1.1	6.67170897505674e-254	0.486105	0.118	0.063	2.20486638207675e-249	SGC	ADI1
C1orf21	2.7726073973199e-253	-0.275364	0.475	0.323	9.1629129266628e-249	SGC	C1orf21
TRIM13.1	3.09426415729331e-253	0.172887	0.22	0.139	1.02259241870229e-248	SGC	TRIM13
AC009120.2.1	4.98517681035861e-253	0.182393	0.261	0.171	1.64750123228731e-248	SGC	AC009120.2
TMED5.1	6.34075875481621e-253	0.252978	0.215	0.135	2.09549395329166e-248	SGC	TMED5
PPM1A.1	7.29588383463158e-253	0.139436	0.276	0.182	2.41114368966905e-248	SGC	PPM1A
TERF1.1	1.02840475622448e-252	0.203711	0.234	0.15	3.39867203837068e-248	SGC	TERF1
P2RY12.1	1.05991729697293e-252	-0.284615	0.181	0.106	3.50281468303613e-248	SGC	P2RY12
GOLIM4.1	2.95497989573164e-251	-1.27724	0.152	0.221	9.76561755941392e-247	SGC	GOLIM4
PRSS23	4.67554048440895e-251	0.155169	0.136	0.076	1.54517261928747e-246	SGC	PRSS23
TXNDC16.1	5.27559578756923e-250	0.367106	0.182	0.111	1.74347889587588e-245	SGC	TXNDC16
CD74.1	3.93264113364579e-249	-1.54487	0.174	0.24	1.29965924184726e-244	SGC	CD74
UTP23	4.40133380841005e-249	0.3392	0.158	0.093	1.45455279700335e-244	SGC	UTP23
DAGLB.1	1.06819024780527e-248	-1.93645	0.048	0.104	3.53015513094686e-244	SGC	DAGLB
MRPS30-DT.1	1.88184543096454e-248	0.449606	0.131	0.073	6.21912278025162e-244	SGC	MRPS30-DT
GKAP1.1	3.60774597693718e-248	0.235493	0.169	0.1	1.1922878904582e-243	SGC	GKAP1
LCMT1.1	6.69041630529116e-248	0.227393	0.193	0.119	2.21104878057262e-243	SGC	LCMT1
SMARCD3.1	6.87725091544566e-248	0.306892	0.129	0.071	2.27279388253648e-243	SGC	SMARCD3
BMI1	1.54545006459603e-247	0.307815	0.125	0.067	5.10740337347697e-243	SGC	BMI1
DTWD2.1	3.14156251573519e-247	0.362236	0.146	0.084	1.03822358020017e-242	SGC	DTWD2
TMEM220	3.82567770830249e-247	0.454259	0.103	0.053	1.26430996903981e-242	SGC	TMEM220
THRA.1	5.25773374473585e-247	0.353132	0.117	0.062	1.7375758479603e-242	SGC	THRA
ZNF862.1	7.75355251262595e-247	0.237346	0.183	0.112	2.56239403437262e-242	SGC	ZNF862
ARPC2.1	9.95236530500345e-247	-1.18427	0.2	0.267	3.28905768599754e-242	SGC	ARPC2
SUPT20H.1	3.11936378057709e-246	0.11085	0.321	0.218	1.03088734220512e-241	SGC	SUPT20H
IQSEC1	4.33278166566428e-246	-1.48404	0.119	0.186	1.43189768486873e-241	SGC	IQSEC1
FOS.1	4.88876344696747e-246	-1.12991	0.199	0.268	1.61563854395381e-241	SGC	FOS
KLHL29.1	7.80673224104145e-246	-0.209598	0.371	0.248	2.57996887101938e-241	SGC	KLHL29
FBXL5.1	3.15109809937532e-245	0.107152	0.415	0.294	1.04137489988156e-240	SGC	FBXL5
ACADSB	6.22033939900074e-245	0.301688	0.161	0.096	2.05569776458176e-240	SGC	ACADSB
AL589843.1.1	2.59250403561743e-244	0.402015	0.124	0.068	8.56770733690849e-240	SGC	AL589843.1
GTPBP10.1	2.98357728906485e-244	0.202029	0.211	0.133	9.86012622490151e-240	SGC	GTPBP10
ALG6.1	3.31334088958843e-244	0.312645	0.15	0.087	1.09499289719118e-239	SGC	ALG6
IPO8.1	3.44784772830697e-244	0.17656	0.252	0.165	1.13944471725089e-239	SGC	IPO8
ZNF589.1	3.67927569745532e-244	0.587371	0.103	0.053	1.21592703249503e-239	SGC	ZNF589
MRTFA.1	9.38467398219912e-244	0.149035	0.574	0.434	3.10144705763717e-239	SGC	MRTFA
ETV6.1	9.65374228086513e-244	-1.16313	0.464	0.471	3.19036874898031e-239	SGC	ETV6
AC079793.1	9.91040503936025e-244	-1.70484	0.049	0.105	3.27519065740777e-239	SGC	AC079793.1
AC108519.1.1	1.65906306690357e-243	0.225864	0.193	0.12	5.48287162350293e-239	SGC	AC108519.1
ORC4.1	1.73584570619215e-243	0.101974	0.322	0.22	5.73662288982381e-239	SGC	ORC4
NPL.1	3.21169035263721e-243	-1.8567	0.083	0.145	1.06139942773954e-238	SGC	NPL
ITGA6.1	6.06393736453007e-243	-0.238217	0.375	0.25	2.0040100202299e-238	SGC	ITGA6
CHMP2B.1	6.59597037144705e-243	0.428932	0.132	0.074	2.17983628835582e-238	SGC	CHMP2B
PNPT1.1	9.95409269582662e-243	0.379013	0.224	0.145	3.28962855411678e-238	SGC	PNPT1
XRRA1.1	1.17576226984867e-242	0.10377	0.303	0.205	3.88565914939588e-238	SGC	XRRA1
DPM1.1	2.06897241773586e-242	0.374108	0.195	0.122	6.83754004613347e-238	SGC	DPM1
ZRANB3.1	2.31672474584887e-242	0.202174	0.243	0.159	7.65631194008133e-238	SGC	ZRANB3
SMIM12.1	3.70051749210413e-242	0.339383	0.141	0.08	1.22294702079057e-237	SGC	SMIM12
MCCC2.1	7.41614002734303e-242	0.225768	0.207	0.131	2.45088595623632e-237	SGC	MCCC2
ZNF43.1	1.67253848122855e-241	0.241628	0.183	0.112	5.5274051727641e-237	SGC	ZNF43
TRMT13.1	1.70625441610673e-241	0.195211	0.204	0.128	5.63882959434951e-237	SGC	TRMT13
DGKH.1	2.17629688274808e-241	-0.884369	0.405	0.272	7.19222593810584e-237	SGC	DGKH
RBBP4.1	1.80292411862435e-240	0.131574	0.279	0.186	5.95830362722976e-236	SGC	RBBP4
ANKS1A.1	1.8240450472958e-240	0.292752	0.556	0.42	6.02810407230315e-236	SGC	ANKS1A
EIF4EBP2.1	1.88166339453807e-240	0.203755	0.165	0.098	6.21852118626942e-236	SGC	EIF4EBP2
PRH1.1	3.15129482518149e-240	0.128305	0.347	0.241	1.04143991382598e-235	SGC	PRH1
AVIL.1	6.42615966427426e-240	-0.17502	0.161	0.093	2.12371724584936e-235	SGC	AVIL
ZFP36.1	8.47199972337969e-240	-1.43425	0.137	0.203	2.79982646858252e-235	SGC	ZFP36
ARSJ	9.77682127315861e-240	0.299939	0.1	0.051	3.23104389435346e-235	SGC	ARSJ
AC005726.1	1.29175583918977e-239	0.541174	0.101	0.052	4.26899469735436e-235	SGC	AC005726.1
MPHOSPH6.1	1.33288735287756e-239	0.331377	0.14	0.08	4.40492612378977e-235	SGC	MPHOSPH6
CLN5.1	1.46274839475413e-239	0.332125	0.134	0.075	4.83409089498345e-235	SGC	CLN5
HMGB1.1	2.16800073361587e-239	0.111049	0.539	0.401	7.16480882445374e-235	SGC	HMGB1
RCN1	2.18493649197495e-239	0.473442	0.102	0.052	7.22077811867882e-235	SGC	RCN1
MRPL19.1	3.04547920085102e-239	0.273029	0.154	0.091	1.00646996629725e-234	SGC	MRPL19
THUMPD1.1	3.65072887108613e-239	0.323146	0.137	0.078	1.20649287731654e-234	SGC	THUMPD1
AARS.1	6.36885583092605e-239	0.474338	0.135	0.077	2.10477947500444e-234	SGC	AARS
WDR47.1	6.72790060096379e-239	0.260507	0.165	0.099	2.22343659060651e-234	SGC	WDR47
RUFY3.1	1.05286092436541e-238	0.118159	0.634	0.482	3.47949478284281e-234	SGC	RUFY3
YY1AP1.1	1.13021287886718e-238	0.1332	0.283	0.189	3.73512752208024e-234	SGC	YY1AP1
SPAG16.1	1.42134711035587e-238	0.262414	0.238	0.156	4.69726793030407e-234	SGC	SPAG16
PDE4D.1	1.48034356670789e-238	-0.53975	0.577	0.395	4.89223941925625e-234	SGC	PDE4D
NCOR2.1	2.38635881441593e-238	-0.948564	0.334	0.383	7.88643860988175e-234	SGC	NCOR2
ZNF678.1	3.24685234552848e-238	0.215179	0.203	0.128	1.07301976315025e-233	SGC	ZNF678
TXNRD1.1	2.07955077823867e-237	0.756439	0.286	0.197	6.87249941192314e-233	SGC	TXNRD1
KLHL36.1	3.37257434798768e-237	0.269569	0.146	0.084	1.11456837052297e-232	SGC	KLHL36
KDSR	4.36352783634135e-237	0.235384	0.189	0.117	1.44205867935409e-232	SGC	KDSR
VASH1.1	5.88066616646204e-237	-1.9852	0.046	0.1	1.94344255469238e-232	SGC	VASH1
GIT1.1	3.21162387052697e-236	0.343689	0.131	0.074	1.06137745673175e-231	SGC	GIT1
LRRC7.1	7.3242082636488e-236	-2.57297	0.057	0.112	2.42050434697065e-231	SGC	LRRC7
SYNE2.1	9.83737452300452e-236	-1.28746	0.333	0.37	3.25105553236253e-231	SGC	SYNE2
TNRC6A.1	2.80213950427998e-235	0.152025	0.692	0.543	9.26051063374447e-231	SGC	TNRC6A
SNHG29.1	2.93293746368222e-235	0.339917	0.152	0.089	9.692771729977e-231	SGC	SNHG29
SLC35E3.1	3.36698270537057e-235	0.238711	0.189	0.118	1.11272044447086e-230	SGC	SLC35E3
FOXO1.1	4.03705401916558e-235	-0.250741	0.664	0.479	1.33416561225384e-230	SGC	FOXO1
PRELID2.1	4.92768842085536e-235	0.216553	0.269	0.181	1.62850246932428e-230	SGC	PRELID2
ANXA5.1	6.89291909402239e-235	0.320212	0.287	0.197	2.27797190219252e-230	SGC	ANXA5
CARD8.1	1.00054517869925e-234	-1.5209	0.123	0.185	3.30660170656529e-230	SGC	CARD8
AC010618.3.1	1.39506544313413e-234	0.406674	0.118	0.064	4.61041227646966e-230	SGC	AC010618.3
SOGA3.1	2.20889829952452e-234	0.514825	0.112	0.061	7.29996710026864e-230	SGC	SOGA3
HADHA.1	3.18373948622498e-234	0.13206	0.227	0.146	1.05216222540763e-229	SGC	HADHA
ADAMTS6	3.19642176507176e-234	-0.283246	0.131	0.073	1.05635346492092e-229	SGC	ADAMTS6
COL1A2.1	3.95426308798381e-234	-0.35668	0.441	0.292	1.30680486531689e-229	SGC	COL1A2
TMEM267.1	5.35129096038013e-234	0.253484	0.164	0.099	1.76849463658643e-229	SGC	TMEM267
AP000787.1.1	2.16538819669978e-233	0.587639	0.179	0.112	7.15617491245343e-229	SGC	AP000787.1
KLHDC1.1	9.33422201975155e-233	0.102122	0.266	0.177	3.08477369308749e-228	SGC	KLHDC1
PI4KB.1	4.12717910493136e-232	0.207085	0.185	0.115	1.36395015059772e-227	SGC	PI4KB
PLOD3.1	6.05194916404526e-232	0.325001	0.129	0.072	2.00004815973368e-227	SGC	PLOD3
RBL1.1	9.77742939381061e-232	0.23498	0.163	0.098	3.23124486606653e-227	SGC	RBL1
NASP.1	1.98347308176972e-231	0.193922	0.21	0.134	6.55498184063256e-227	SGC	NASP
ZNF595.1	2.71002965735943e-231	0.384765	0.137	0.079	8.95610601164145e-227	SGC	ZNF595
TLR4.1	2.75689653736056e-231	0.143872	0.148	0.085	9.11099167666918e-227	SGC	TLR4
TBX15.1	5.05890339839012e-231	-1.72537	0.072	0.13	1.67186639509997e-226	SGC	TBX15
FAM117B.1	8.43365522047578e-231	0.146569	0.185	0.115	2.78715437726283e-226	SGC	FAM117B
PRICKLE1.1	1.16816031436141e-230	-1.68868	0.165	0.228	3.86053620690159e-226	SGC	PRICKLE1
SLC25A29.1	1.32468092229069e-230	0.24872	0.196	0.124	4.37780551198629e-226	SGC	SLC25A29
EEF2K.1	4.86906673190151e-230	0.174909	0.223	0.144	1.60912917355881e-225	SGC	EEF2K
WWC3.1	5.17399865168049e-230	0.139574	0.216	0.138	1.70990307440737e-225	SGC	WWC3
PDIA6.1	1.25449575004934e-229	0.392107	0.174	0.107	4.14585755476307e-225	SGC	PDIA6
FGD5-AS1.1	1.22629017743786e-228	0.290879	0.138	0.079	4.05264377839662e-224	SGC	FGD5-AS1
PLA2G4C.1	4.22973073459417e-228	0.723472	0.116	0.064	1.39784141316868e-223	SGC	PLA2G4C
U2SURP.1	4.6738582019986e-228	0.117767	0.436	0.315	1.5446166585965e-223	SGC	U2SURP
SLC12A2.1	4.30079978532204e-227	-1.6362	0.222	0.278	1.42132831305323e-222	SGC	SLC12A2
TRAM1.1	4.41821598888882e-227	0.150728	0.27	0.182	1.46013202000798e-222	SGC	TRAM1
CREBZF.1	2.58076431005935e-226	0.160467	0.228	0.149	8.52890989188416e-222	SGC	CREBZF
TTC39B.1	3.42823643299011e-226	0.203705	0.232	0.152	1.13296357637457e-221	SGC	TTC39B
ZFHX3.1	5.89025978995789e-226	-0.933378	0.536	0.524	1.94661305538528e-221	SGC	ZFHX3
AC087286.2.1	7.03024862881541e-226	0.276796	0.147	0.086	2.32335656685092e-221	SGC	AC087286.2
FAM217B.1	2.25407372447501e-225	0.337217	0.116	0.064	7.44926284464502e-221	SGC	FAM217B
LTBP4.1	3.27506856944866e-225	-1.56636	0.083	0.143	1.08234466083139e-220	SGC	LTBP4
BCO2.1	9.65243786531281e-225	-1.63073	0.055	0.109	3.18993766572858e-220	SGC	BCO2
CLASP1.1	2.87623195016692e-224	0.140821	0.693	0.556	9.50537134891162e-220	SGC	CLASP1
SRP19	3.23691849011406e-224	0.306004	0.181	0.113	1.0697368226129e-219	SGC	SRP19
SERP1.1	3.31890514093024e-224	0.203745	0.207	0.133	1.09683177097463e-219	SGC	SERP1
FBXO7.1	3.39463720481617e-224	0.179302	0.223	0.145	1.12185970344765e-219	SGC	FBXO7
CALD1.1	3.92574501439597e-224	-0.442827	0.597	0.409	1.29738021235758e-219	SGC	CALD1
CAV2.1	4.11333972905299e-224	0.219652	0.141	0.082	1.35937651365743e-219	SGC	CAV2
ABCA2.1	6.82326321927401e-224	0.246171	0.128	0.073	2.25495202870568e-219	SGC	ABCA2
ABCC4.1	9.54067609524159e-224	-1.88063	0.158	0.217	3.15300263595544e-219	SGC	ABCC4
HSPG2.1	1.00532900984853e-223	-0.119947	0.299	0.198	3.32241131174741e-219	SGC	HSPG2
MIR181A2HG.1	8.86619395676195e-223	0.498839	0.105	0.056	2.93009977883069e-218	SGC	MIR181A2HG
TMOD3.1	1.42210001947371e-222	-1.15644	0.187	0.251	4.69975614435672e-218	SGC	TMOD3
AL158152.1.1	2.14155181944483e-222	0.179386	0.211	0.136	7.07740045290127e-218	SGC	AL158152.1
AP4S1.1	3.97838857907304e-222	0.249683	0.167	0.102	1.31477785761206e-217	SGC	AP4S1
KLHL21.1	5.37881894245603e-222	0.436062	0.1	0.052	1.77759208410287e-217	SGC	KLHL21
BIN1.1	6.21779091532332e-222	-1.76447	0.051	0.105	2.05485554169605e-217	SGC	BIN1
RASSF2.1	7.49756984068362e-222	-1.72602	0.101	0.16	2.47779688094912e-217	SGC	RASSF2
NONO	1.31875645754214e-221	0.23806	0.159	0.095	4.35822634088526e-217	SGC	NONO
EIF2AK2.1	2.17157003862033e-221	0.139395	0.335	0.235	7.17660466363247e-217	SGC	EIF2AK2
CHSY1.1	1.70934848628437e-220	-0.105592	0.393	0.277	5.6490548774726e-216	SGC	CHSY1
UFL1.1	1.74023992485585e-220	0.122122	0.268	0.181	5.75114490366361e-216	SGC	UFL1
ADAM9.1	2.5709322892106e-220	-1.05333	0.212	0.276	8.49641702938318e-216	SGC	ADAM9
PYGO1.1	2.70199069596999e-220	0.328634	0.126	0.071	8.92953885204164e-216	SGC	PYGO1
HS6ST1.1	3.23415870865784e-220	0.278628	0.126	0.071	1.06882477003724e-215	SGC	HS6ST1
STPG2.1	6.19612750713402e-220	0.239498	0.168	0.104	2.04769621855765e-215	SGC	STPG2
MAML2.1	1.15045869440026e-219	-0.626359	0.745	0.699	3.80203589325399e-215	SGC	MAML2
RNF149.1	1.40031609992597e-219	-1.14081	0.345	0.388	4.62776464703533e-215	SGC	RNF149
DOCK10.1	1.50491188655665e-219	-0.233847	0.458	0.318	4.97343280269243e-215	SGC	DOCK10
MPLKIP	1.58844085210811e-219	0.397828	0.101	0.053	5.24947932804687e-215	SGC	MPLKIP
SELENOS	1.80511401222545e-219	0.373673	0.129	0.074	5.96554078760266e-215	SGC	SELENOS
ARMC10.1	2.35604202858002e-219	0.279538	0.151	0.09	7.78624769605124e-215	SGC	ARMC10
SOD2	4.13220279182167e-219	0.80643	0.308	0.219	1.36561037864123e-214	SGC	SOD2
FLCN.1	4.61399619931046e-219	0.289848	0.157	0.095	1.52483346394812e-214	SGC	FLCN
RORA-AS1	4.87022122782355e-218	0.327799	0.117	0.065	1.60951071137113e-213	SGC	RORA-AS1
AGBL3	5.98378928774626e-218	0.419809	0.113	0.063	1.97752268381438e-213	SGC	AGBL3
FNIP1.1	1.46701491176494e-217	0.129804	0.572	0.434	4.84819088040078e-213	SGC	FNIP1
SMIM8.1	1.50907650224991e-217	0.225071	0.177	0.111	4.9871960246355e-213	SGC	SMIM8
ZC3H14.1	2.83674419414401e-217	0.124311	0.286	0.196	9.37487221280711e-213	SGC	ZC3H14
ROCK1.1	3.14171714709788e-217	-0.706108	0.507	0.514	1.03827468277291e-212	SGC	ROCK1
MSN	1.14083967527401e-216	-1.28032	0.223	0.281	3.77024695884554e-212	SGC	MSN
EXOSC8	2.0940602096225e-216	0.392846	0.106	0.057	6.92045018076045e-212	SGC	EXOSC8
LIMK2.1	2.86459301420703e-216	-1.39625	0.091	0.151	9.46690699335138e-212	SGC	LIMK2
NBPF26.1	5.81820839333359e-216	0.222332	0.175	0.109	1.92280150982889e-211	SGC	NBPF26
NDUFB2.1	5.97372083439114e-216	0.325107	0.117	0.065	1.97419526134958e-211	SGC	NDUFB2
SH3BGRL.1	1.0813236679373e-215	-1.10128	0.267	0.321	3.5735584577992e-211	SGC	SH3BGRL
INPP4B.1	1.67654328065178e-215	-1.62461	0.163	0.225	5.540640233898e-211	SGC	INPP4B
MEIS1.1	1.06036445080139e-214	0.208044	0.131	0.075	3.50429243700844e-210	SGC	MEIS1
PKIG.1	1.97422338179997e-214	0.263278	0.141	0.083	6.52441343217254e-210	SGC	PKIG
PRPF3.1	2.19259690687696e-214	0.140418	0.198	0.126	7.24609425784698e-210	SGC	PRPF3
AP003086.1.1	4.9619391598373e-214	-1.38097	0.095	0.155	1.63982165354303e-209	SGC	AP003086.1
CD302.1	7.39618614406535e-214	-1.59693	0.069	0.125	2.44429159689072e-209	SGC	CD302
ANGEL1.1	9.03290849538866e-214	0.245094	0.138	0.081	2.98519559955604e-209	SGC	ANGEL1
TSEN15.1	1.44490522938481e-213	0.239574	0.172	0.107	4.77512280207094e-209	SGC	TSEN15
ZNF146.1	3.30327655132868e-213	0.232344	0.193	0.124	1.0916668346831e-208	SGC	ZNF146
ZNF326.1	1.67392620187919e-212	0.139812	0.257	0.174	5.53199131197035e-208	SGC	ZNF326
FRMD8.1	1.73050244451217e-212	0.291899	0.142	0.085	5.71896447862383e-208	SGC	FRMD8
NUS1.1	2.44800325642517e-212	0.286783	0.177	0.111	8.0901611618339e-208	SGC	NUS1
CLK4.1	3.18123483594596e-212	0.1488	0.205	0.133	1.05133448858342e-207	SGC	CLK4
AL139807.1.1	4.68555597200337e-212	0.334075	0.131	0.076	1.54848253762767e-207	SGC	AL139807.1
LINC00174.1	6.02866724393734e-212	0.164025	0.222	0.146	1.99235395077641e-207	SGC	LINC00174
GNAQ.1	6.47112111238567e-212	-0.666864	0.694	0.645	2.13857610522122e-207	SGC	GNAQ
RASAL2.1	1.5117693432018e-211	-0.602397	0.534	0.543	4.9960953254133e-207	SGC	RASAL2
FBXO25.1	1.95460341870124e-211	0.305128	0.173	0.109	6.45957337812386e-207	SGC	FBXO25
AC098588.3.1	3.85007759849993e-211	0.584428	0.115	0.065	1.27237364475226e-206	SGC	AC098588.3
AC074032.1.1	6.35121509964771e-211	0.258192	0.157	0.096	2.09894956613157e-206	SGC	AC074032.1
LYRM4	2.09517860721053e-210	0.145248	0.221	0.146	6.92414626110936e-206	SGC	LYRM4
LRP12.1	2.56090339171196e-210	0.277237	0.155	0.095	8.4632735289297e-206	SGC	LRP12
IFT80.1	3.59168050978373e-210	0.113325	0.229	0.151	1.18697857487333e-205	SGC	IFT80
RAB4A.1	2.8185840081592e-209	0.177004	0.173	0.108	9.31485643016452e-205	SGC	RAB4A
SAV1.1	4.57928384165585e-209	0.202757	0.152	0.092	1.51336172399043e-204	SGC	SAV1
SCARB1.1	6.71187203785562e-209	-1.55171	0.068	0.123	2.21813947107053e-204	SGC	SCARB1
PPP1R15B	1.11042754249312e-208	0.418711	0.109	0.06	3.66974094243126e-204	SGC	PPP1R15B
COX20	1.86190901187509e-208	0.285937	0.129	0.075	6.15323690244479e-204	SGC	COX20
BCAT1.1	4.4645613759217e-208	-1.66172	0.057	0.11	1.4754482435146e-203	SGC	BCAT1
ZNF81.1	6.85665006493766e-208	0.249789	0.167	0.104	2.2659857134606e-203	SGC	ZNF81
FAM174B.1	9.05975812684904e-208	0.222025	0.135	0.079	2.99406886576107e-203	SGC	FAM174B
UBAP1.1	2.02000368492649e-207	0.180812	0.358	0.257	6.67570817794507e-203	SGC	UBAP1
SWAP70.1	3.1269793257767e-207	-1.24793	0.214	0.271	1.03340412758268e-202	SGC	SWAP70
CSNK2A2.1	3.75913758501949e-207	0.227355	0.167	0.104	1.24231978909724e-202	SGC	CSNK2A2
RNF146	6.94082177692106e-207	0.217302	0.179	0.113	2.29380278083687e-202	SGC	RNF146
IGFBP7.1	1.12074595962875e-206	-1.64204	0.293	0.328	3.7038412473811e-202	SGC	IGFBP7
MAP3K11	1.22852586644217e-206	0.230684	0.106	0.057	4.06003228341808e-202	SGC	MAP3K11
EPB41L2.1	2.07635587774837e-206	-0.105775	0.781	0.615	6.86194090478283e-202	SGC	EPB41L2
LINC02062.1	1.07516556932124e-205	0.314819	0.158	0.097	3.55320717349285e-201	SGC	LINC02062
BLZF1	1.71695765576428e-205	0.215498	0.182	0.116	5.67420166076981e-201	SGC	BLZF1
MSL1.1	7.64845163685465e-205	0.145412	0.196	0.126	2.52766029694772e-200	SGC	MSL1
MTX3.1	8.50315099209116e-205	0.323149	0.113	0.063	2.81012133986629e-200	SGC	MTX3
UBASH3B.1	8.50674305189782e-205	-1.33941	0.088	0.146	2.81130844379119e-200	SGC	UBASH3B
HAVCR2.1	1.00404341329903e-204	-1.69745	0.074	0.128	3.31816267227062e-200	SGC	HAVCR2
HERC5	1.54317150436709e-204	0.469659	0.103	0.056	5.09987318763236e-200	SGC	HERC5
IDH1.1	2.9900214778585e-204	0.269548	0.166	0.104	9.88142298002676e-200	SGC	IDH1
IL13RA1.1	7.48317199227014e-204	-1.60006	0.12	0.178	2.47303868000544e-199	SGC	IL13RA1
SH3KBP1.1	8.38555763899016e-204	-1.05495	0.323	0.363	2.77125908853347e-199	SGC	SH3KBP1
JARID2.1	1.45700018418068e-203	0.316215	0.513	0.384	4.81509420868031e-199	SGC	JARID2
THAP6.1	1.67029430611432e-203	0.278142	0.129	0.075	5.51998862284661e-199	SGC	THAP6
DCAF12.1	1.68493675472685e-203	0.334569	0.122	0.07	5.56837898702131e-199	SGC	DCAF12
AC211433.1	2.65070363427378e-203	0.414147	0.12	0.069	8.76004537054798e-199	SGC	AC211433.1
FXR1	3.26498475976516e-203	0.225562	0.466	0.351	1.07901216340719e-198	SGC	FXR1
TBCEL.1	7.82748372019126e-203	0.117653	0.182	0.116	2.58682681984881e-198	SGC	TBCEL
RDH11.1	1.60050600430274e-202	0.274053	0.158	0.098	5.28935224301971e-198	SGC	RDH11
NFXL1.1	4.89461639176526e-202	0.155002	0.194	0.126	1.61757282515058e-197	SGC	NFXL1
THEM4	5.72821702527442e-202	0.291204	0.143	0.086	1.89306116251269e-197	SGC	THEM4
SNHG6.1	6.64390721858077e-202	0.270545	0.145	0.088	2.19567845759657e-197	SGC	SNHG6
RPN2.1	8.222500473389e-202	0.100353	0.227	0.15	2.7173719564456e-197	SGC	RPN2
MFSD1.1	1.45473201532067e-201	-1.53495	0.138	0.195	4.80759836423176e-197	SGC	MFSD1
ZNF586.1	1.5380660667359e-201	0.192439	0.182	0.116	5.08300073734879e-197	SGC	ZNF586
KLHL7.1	2.45312459224789e-201	0.204366	0.188	0.121	8.10708615246084e-197	SGC	KLHL7
AL390198.1.1	5.03627444061415e-201	0.438937	0.109	0.061	1.66438797713416e-196	SGC	AL390198.1
AP002812.2	7.3137919080598e-201	0.405744	0.1	0.054	2.4170619497756e-196	SGC	AP002812.2
LINC01006.1	1.08686747746771e-200	0.499956	0.11	0.062	3.5918796395353e-196	SGC	LINC01006
STAMBPL1.1	1.81906206126874e-200	-1.72992	0.06	0.111	6.01163630008095e-196	SGC	STAMBPL1
TAF8	2.0730206122346e-200	0.293544	0.111	0.062	6.8509185193129e-196	SGC	TAF8
MMUT	8.99439577577076e-200	0.277594	0.141	0.085	2.97246791597672e-195	SGC	MMUT
KYAT3.1	1.89643772088428e-199	0.170433	0.204	0.134	6.26734737997836e-195	SGC	KYAT3
EPM2AIP1.1	3.76261500673543e-199	0.105935	0.205	0.134	1.24346900742593e-194	SGC	EPM2AIP1
TTC23.1	7.23036818365127e-199	0.15202	0.19	0.122	2.38949207733307e-194	SGC	TTC23
SELENOW.1	1.08065738654922e-198	-0.115397	0.235	0.157	3.57135653106787e-194	SGC	SELENOW
TPD52.1	2.19714566525488e-198	-0.113659	0.275	0.186	7.26112699453433e-194	SGC	TPD52
GGT7.1	4.69610191892692e-198	0.317345	0.155	0.096	1.55196776216697e-193	SGC	GGT7
PNPLA8.1	1.28289554990249e-197	0.143785	0.262	0.18	4.23971321331775e-193	SGC	PNPLA8
PIWIL4	1.56090860021896e-197	0.299846	0.116	0.066	5.15849074200362e-193	SGC	PIWIL4
HSPA5.1	2.08013499392619e-197	0.567676	0.184	0.119	6.87443012792726e-193	SGC	HSPA5
XPOT.1	3.07050821994366e-197	0.202324	0.179	0.114	1.01474155652698e-192	SGC	XPOT
MAGT1.1	3.18836576544452e-197	0.147529	0.187	0.12	1.0536911181641e-192	SGC	MAGT1
RAD54L2.1	7.39373406207259e-197	0.146346	0.221	0.148	2.44348123283375e-192	SGC	RAD54L2
ABI1.1	7.72181079589309e-197	0.131665	0.466	0.345	2.55190403182675e-192	SGC	ABI1
SYPL1.1	9.41465435507187e-197	0.194984	0.135	0.08	3.11135497126415e-192	SGC	SYPL1
DENND4A.1	2.05124042891945e-196	-0.767602	0.38	0.416	6.778939369493e-192	SGC	DENND4A
SLC25A53.1	2.71196321214037e-196	0.260592	0.15	0.093	8.9624960234815e-192	SGC	SLC25A53
NUDT4.1	1.01647352755869e-195	0.339375	0.184	0.119	3.35924171387596e-191	SGC	NUDT4
RMC1.1	2.64871123833831e-195	0.33684	0.111	0.062	8.75346090046044e-191	SGC	RMC1
FAM199X.1	4.12831220671148e-195	0.260341	0.157	0.098	1.36432461807401e-190	SGC	FAM199X
RBMS1.1	8.31388734436004e-195	-0.698482	0.542	0.535	2.74757348956411e-190	SGC	RBMS1
TMBIM1	1.70486225808902e-194	0.192469	0.119	0.068	5.6342287905326e-190	SGC	TMBIM1
TRAK2.1	3.52036700501736e-194	0.20974	0.232	0.157	1.16341088781814e-189	SGC	TRAK2
FEZ1.1	1.45126285606415e-193	0.107976	0.138	0.083	4.79613348672081e-189	SGC	FEZ1
C9orf85.1	1.54658894457087e-193	0.139178	0.213	0.142	5.1111671440178e-189	SGC	C9orf85
PLEKHA2.1	1.88058091473208e-193	-1.11744	0.249	0.299	6.21494380700657e-189	SGC	PLEKHA2
SUCLG1.1	2.98976166081369e-193	0.191629	0.181	0.117	9.88056433665707e-189	SGC	SUCLG1
YTHDF2.1	3.32861056319824e-193	0.129405	0.193	0.125	1.10003921892576e-188	SGC	YTHDF2
AC079447.1.1	5.55554626206776e-193	0.141082	0.172	0.11	1.83599692868815e-188	SGC	AC079447.1
WDR35.1	8.35118979951875e-193	0.127493	0.183	0.118	2.75990120494495e-188	SGC	WDR35
AP1AR.1	1.85121007793317e-192	0.382459	0.14	0.086	6.11787906555356e-188	SGC	AP1AR
CYP7B1.1	2.54584416464308e-192	-0.254852	0.249	0.166	8.41350579531245e-188	SGC	CYP7B1
HIF1A.1	2.78581990039184e-192	-1.90216	0.329	0.356	9.20657760681497e-188	SGC	HIF1A
RRAS2.1	4.06721861548302e-192	0.40274	0.182	0.118	1.34413440804483e-187	SGC	RRAS2
RAB3IP.1	4.25234202342815e-192	0.215291	0.141	0.086	1.40531399190253e-187	SGC	RAB3IP
DNAJB11.1	8.15768583913444e-192	0.51376	0.106	0.06	2.69595201611715e-187	SGC	DNAJB11
ATP2B1.1	1.3968267552529e-191	-1.17837	0.212	0.268	4.6162330607598e-187	SGC	ATP2B1
ZNF793.1	3.23107699825727e-191	0.423872	0.111	0.064	1.06780632638406e-186	SGC	ZNF793
FTX.1	3.90823390340083e-191	-0.34532	0.873	0.819	1.29159314039591e-186	SGC	FTX
KIAA0319L.1	4.14178840880751e-191	0.108001	0.406	0.299	1.36877823334271e-186	SGC	KIAA0319L
L3MBTL1.1	4.87626857733186e-191	0.332193	0.141	0.086	1.61150923943663e-186	SGC	L3MBTL1
TSNARE1.1	8.94844483023175e-191	0.225448	0.139	0.085	2.95728204749499e-186	SGC	TSNARE1
SORL1.1	2.07766578485246e-190	-1.07763	0.35	0.224	6.8662698857804e-186	SGC	SORL1
FAN1	4.04510575540954e-190	0.173704	0.167	0.106	1.33682655004775e-185	SGC	FAN1
GLTP.1	6.32324069157104e-190	0.407841	0.101	0.056	2.0897045837504e-185	SGC	GLTP
USP9Y.1	1.0572911898677e-189	0.117421	0.276	0.192	3.49413592427479e-185	SGC	USP9Y
MIER3.1	1.08388432818356e-189	0.350762	0.12	0.07	3.58202092778102e-185	SGC	MIER3
PGD.1	2.5919917014129e-189	0.480071	0.111	0.064	8.56601417482934e-185	SGC	PGD
PURG.1	3.91422690540209e-189	0.309452	0.135	0.082	1.29357370769728e-184	SGC	PURG
MARCH5.1	1.37443652771378e-188	0.168419	0.203	0.134	4.5422378367885e-184	SGC	MARCH5
PTCH2.1	2.05070960784051e-188	-1.99307	0.056	0.104	6.77718511199132e-184	SGC	PTCH2
FAM149A.1	3.06099190765817e-188	-2.00798	0.053	0.1	1.01159660564287e-183	SGC	FAM149A
TAF1D.1	3.74276973683421e-188	0.22053	0.406	0.302	1.23691054262897e-183	SGC	TAF1D
AC007038.1.1	2.15614351687865e-187	0.211053	0.142	0.087	7.12562309458057e-183	SGC	AC007038.1
C2orf76.1	2.24982937020545e-187	0.355649	0.112	0.064	7.43523610265498e-183	SGC	C2orf76
AC002463.1.1	3.32676100215749e-187	0.408546	0.133	0.081	1.09942797599301e-182	SGC	AC002463.1
CIR1.1	7.04640437164232e-187	0.100593	0.246	0.168	2.32869571674035e-182	SGC	CIR1
FHOD3.1	9.60910769031067e-187	-0.525313	0.215	0.138	3.17561790949387e-182	SGC	FHOD3
GSTA4.1	2.04848201579853e-186	0.247546	0.148	0.092	6.76982336581098e-182	SGC	GSTA4
AKAP8L	2.44200333408912e-186	0.134919	0.214	0.143	8.07033261849773e-182	SGC	AKAP8L
HSP90B1.1	5.93201932541912e-186	0.170115	0.278	0.196	1.96041374666451e-181	SGC	HSP90B1
ATG13.1	7.36243008152124e-186	0.140638	0.203	0.135	2.43313589334114e-181	SGC	ATG13
C1orf52.1	1.34775710158017e-185	0.271212	0.165	0.106	4.45406766930215e-181	SGC	C1orf52
TRAPPC13.1	8.86129074926577e-185	0.183838	0.182	0.119	2.92847936681735e-180	SGC	TRAPPC13
CLMN.1	1.27363651749502e-184	-0.244474	0.357	0.248	4.20911396301753e-180	SGC	CLMN
IFT74.1	1.50291156749344e-184	0.111445	0.206	0.137	4.96682214825233e-180	SGC	IFT74
LRRC37B.1	2.76224237331801e-184	0.105526	0.187	0.122	9.12865859534136e-180	SGC	LRRC37B
SNX19.1	3.78627169384445e-184	0.141697	0.208	0.138	1.25128706938171e-179	SGC	SNX19
PREX2.1	6.83163416764576e-184	-0.303845	0.216	0.142	2.25771845972357e-179	SGC	PREX2
TLE4.1	9.76338490030181e-184	-0.96236	0.198	0.257	3.22660344185174e-179	SGC	TLE4
TTLL11.1	1.0478780402446e-183	0.212696	0.161	0.102	3.46302734740036e-179	SGC	TTLL11
GAPDH.1	1.17583264570091e-183	-0.600225	0.212	0.14	3.88589172751238e-179	SGC	GAPDH
SLC35B3.1	2.22800388395329e-183	0.174164	0.172	0.111	7.36310723568882e-179	SGC	SLC35B3
TRIM4.1	3.93199357171468e-183	0.169002	0.165	0.105	1.29944523558027e-178	SGC	TRIM4
XPNPEP3.1	3.95813549121094e-183	0.10706	0.193	0.127	1.30808461713539e-178	SGC	XPNPEP3
DGUOK.1	1.23050641253858e-182	0.229452	0.141	0.087	4.06657759215749e-178	SGC	DGUOK
RSPRY1.1	2.18338975180576e-182	0.122736	0.211	0.142	7.21566645176769e-178	SGC	RSPRY1
CALU.1	4.45871842459671e-182	0.235367	0.264	0.186	1.47351726496072e-177	SGC	CALU
RNF217.1	1.69083520518021e-181	0.162983	0.38	0.279	5.58787218607955e-177	SGC	RNF217
DNAJC3.1	2.00713453515268e-181	0.193469	0.325	0.235	6.63317821177259e-177	SGC	DNAJC3
TRAF3IP1.1	1.14977279521312e-180	0.311019	0.169	0.109	3.79976913362033e-176	SGC	TRAF3IP1
KIF27.1	1.37033302038638e-180	0.245804	0.132	0.08	4.52867656577292e-176	SGC	KIF27
MMS19.1	1.49426594931e-180	0.10706	0.204	0.136	4.9382501092797e-176	SGC	MMS19
TAGLN.1	2.08670015306768e-180	-1.96287	0.058	0.105	6.89612666585806e-176	SGC	TAGLN
NHLRC3.1	2.94046935672639e-180	0.174189	0.179	0.117	9.71766313010936e-176	SGC	NHLRC3
ATP6V1C1	3.75489562584493e-180	0.105133	0.275	0.192	1.24091790642923e-175	SGC	ATP6V1C1
SMURF2.1	5.00787025081091e-180	-0.992518	0.278	0.325	1.65500096048799e-175	SGC	SMURF2
OTUD6B.1	5.23997808962187e-180	0.212578	0.13	0.079	1.73170795905824e-175	SGC	OTUD6B
LRP11.1	8.55813288903921e-180	0.318001	0.127	0.077	2.82829175716968e-175	SGC	LRP11
IPCEF1.1	8.56640296336132e-180	-1.94231	0.061	0.109	2.83102485133165e-175	SGC	IPCEF1
P4HA2.1	9.02123809942079e-180	0.527373	0.102	0.059	2.98133876709658e-175	SGC	P4HA2
NAIP.1	9.02617276556091e-180	-1.46345	0.115	0.168	2.98296957556257e-175	SGC	NAIP
FAM76A.1	1.60306179628422e-179	0.346979	0.103	0.059	5.2977986243601e-175	SGC	FAM76A
HMGN1.1	3.3640689546946e-179	0.101811	0.18	0.117	1.11175750814747e-174	SGC	HMGN1
DPYSL3.1	1.11753555474691e-178	-1.84774	0.069	0.118	3.69323150132758e-174	SGC	DPYSL3
MIPEP.1	2.67455698654918e-178	0.204339	0.196	0.131	8.83887592914772e-174	SGC	MIPEP
SPP1.1	5.94300491390801e-178	-1.83089	0.175	0.109	1.96404426394832e-173	SGC	SPP1
FRMD4A	7.31774139268012e-178	-0.338641	0.77	0.582	2.41836717545293e-173	SGC	FRMD4A
NMRK1.1	1.07964041193407e-177	0.200128	0.164	0.105	3.56799563335972e-173	SGC	NMRK1
GABPA.1	1.81704527080848e-177	0.145244	0.175	0.114	6.00497121096785e-173	SGC	GABPA
JADE2.1	2.68563009525423e-177	0.10326	0.137	0.083	8.87547033879619e-173	SGC	JADE2
UTY.1	2.79037543943103e-177	0.12123	0.336	0.246	9.22163275223168e-173	SGC	UTY
MFSD14B.1	4.82477288573678e-177	0.122148	0.239	0.165	1.59449094327829e-172	SGC	MFSD14B
TNS3.1	5.10980359155364e-177	-0.1769	0.539	0.385	1.68868789093665e-172	SGC	TNS3
TSTD2.1	6.05341943345397e-177	0.230146	0.146	0.092	2.00053405436787e-172	SGC	TSTD2
TMTC3	1.56126445694002e-176	0.157171	0.182	0.12	5.15966677729537e-172	SGC	TMTC3
VCAN.1	1.61595549338827e-176	-1.00217	0.17	0.107	5.34040971454955e-172	SGC	VCAN
GAN.1	3.27538601496401e-176	0.218252	0.15	0.095	1.08244957022531e-171	SGC	GAN
GTF2H1.1	5.60350273409072e-176	0.115465	0.198	0.132	1.8518455835623e-171	SGC	GTF2H1
GNB4.1	6.13897109199538e-176	-0.201099	0.321	0.223	2.02880716648263e-171	SGC	GNB4
ATG16L2	5.11861816150815e-175	-1.70961	0.056	0.102	1.69160093001521e-170	SGC	ATG16L2
AK4.1	1.91194674524629e-174	0.339698	0.104	0.06	6.31860160368993e-170	SGC	AK4
CTNNBIP1.1	4.00571477556413e-174	0.292389	0.111	0.065	1.32380861902843e-169	SGC	CTNNBIP1
TGFBR1.1	4.59046185786903e-174	-1.36717	0.186	0.238	1.51705583478856e-169	SGC	TGFBR1
PIK3R3.1	2.21534107205882e-173	-1.31337	0.133	0.081	7.32125917494e-169	SGC	PIK3R3
IQCG.1	3.13535153338431e-173	0.263818	0.11	0.064	1.03617097475285e-168	SGC	IQCG
DDB1.1	9.07421566086269e-173	0.126701	0.177	0.116	2.9988467916019e-168	SGC	DDB1
FDX1.1	1.01730197808159e-172	0.222402	0.139	0.086	3.36197957716403e-168	SGC	FDX1
YAE1	1.27679898962508e-172	0.271851	0.108	0.063	4.21956530091295e-168	SGC	YAE1
PTRH2.1	2.2004753027195e-172	0.307263	0.121	0.073	7.27213078042739e-168	SGC	PTRH2
CROT.1	5.41447858893512e-172	0.201089	0.125	0.075	1.78937688407128e-167	SGC	CROT
ZFPM2-AS1.1	1.15961683544256e-171	-1.82159	0.108	0.158	3.83230171777056e-167	SGC	ZFPM2-AS1
FZD3.1	1.50929760454964e-171	0.199663	0.136	0.085	4.98792672351565e-167	SGC	FZD3
LIN7C.1	2.07052490562144e-171	0.320773	0.1	0.057	6.84267070809772e-167	SGC	LIN7C
EML4.1	5.95850950890271e-171	-1.0592	0.303	0.343	1.96916822250217e-166	SGC	EML4
XAF1.1	1.29970988801232e-170	-0.138193	0.342	0.24	4.29528123790312e-166	SGC	XAF1
TRIM66.1	2.43747577895415e-170	0.149382	0.172	0.112	8.05536995428769e-166	SGC	TRIM66
TMEM94	2.60043693885095e-170	0.220469	0.114	0.068	8.59392399551462e-166	SGC	TMEM94
ZFAND3.1	4.40071098552878e-170	-0.412277	0.75	0.702	1.45434696649755e-165	SGC	ZFAND3
EIF2AK3.1	4.50382345246015e-170	0.236857	0.244	0.172	1.48842357456903e-165	SGC	EIF2AK3
NPRL3.1	9.18534979016462e-170	0.112635	0.21	0.143	3.0355743986536e-165	SGC	NPRL3
NEK3.1	1.01597164593118e-169	0.113021	0.164	0.106	3.35758309547335e-165	SGC	NEK3
TRIM16.1	1.59085191866512e-169	0.358716	0.108	0.064	5.25744742080449e-165	SGC	TRIM16
SLC19A2.1	2.56900005152816e-169	0.392227	0.133	0.083	8.49003137029025e-165	SGC	SLC19A2
ACYP1.1	4.24022169320507e-169	0.368122	0.103	0.06	1.40130846517041e-164	SGC	ACYP1
AP1B1.1	9.44442435030873e-169	-1.48678	0.106	0.157	3.12119335929003e-164	SGC	AP1B1
REXO2.1	1.18767177455644e-168	0.265466	0.127	0.078	3.92501768055413e-164	SGC	REXO2
ERLIN1.1	4.59930540879319e-168	0.223332	0.127	0.077	1.51997845149797e-163	SGC	ERLIN1
PCTP.1	8.05560158482672e-168	0.20085	0.128	0.078	2.66221521175353e-163	SGC	PCTP
MORC2.1	2.07043832921351e-167	0.173469	0.134	0.083	6.84238459038479e-163	SGC	MORC2
PHF10.1	2.79140675226959e-167	0.193892	0.159	0.103	9.22504103490055e-163	SGC	PHF10
EPSTI1.1	3.48978083243299e-167	-1.22002	0.102	0.154	1.15330276950245e-162	SGC	EPSTI1
YWHAH.1	4.57633351810696e-167	-2.12998	0.093	0.143	1.51238670106399e-162	SGC	YWHAH
PALM2-AKAP2.1	9.42993049009023e-167	-1.31555	0.126	0.179	3.11640342836502e-162	SGC	PALM2-AKAP2
TCTN1.1	1.0352104404313e-166	0.298909	0.104	0.06	3.42116346353735e-162	SGC	TCTN1
NINL.1	3.91911061448942e-166	0.163893	0.138	0.087	1.29518767587646e-161	SGC	NINL
CIITA.1	4.88893678246934e-166	-1.56669	0.106	0.156	1.61569582787047e-161	SGC	CIITA
TMX1.1	9.60686923371857e-166	0.153674	0.145	0.091	3.17487814435931e-161	SGC	TMX1
NCBP1.1	1.00682825716718e-165	0.110665	0.177	0.117	3.32736602428609e-161	SGC	NCBP1
AASDH.1	1.82105864487543e-165	0.159159	0.157	0.101	6.01823460958432e-161	SGC	AASDH
SLC4A7.1	2.9817098920858e-165	-1.05441	0.337	0.367	9.85395485136516e-161	SGC	SLC4A7
TP53BP2.1	3.96281063794488e-165	0.272384	0.154	0.099	1.30962965962802e-160	SGC	TP53BP2
SLC22A23.1	5.66791416865185e-165	-0.681103	0.123	0.181	1.87313227445606e-160	SGC	SLC22A23
SESN1.1	5.7714804078479e-165	-0.944635	0.261	0.311	1.90735884518557e-160	SGC	SESN1
CEP44.1	7.85950359031012e-165	0.102544	0.196	0.132	2.59740874652569e-160	SGC	CEP44
SYNGR1.1	1.20031063926672e-164	0.287875	0.113	0.068	3.96678660064867e-160	SGC	SYNGR1
SBF2.1	4.43953702388096e-164	-0.476868	0.71	0.664	1.46717819565218e-159	SGC	SBF2
APC.1	5.861074782695e-164	0.19478	0.397	0.295	1.93696799418504e-159	SGC	APC
SRI.1	7.72392141737114e-164	0.284649	0.107	0.063	2.55260155001282e-159	SGC	SRI
SAR1B.1	1.56680556615349e-163	0.149582	0.153	0.098	5.17797903502406e-159	SGC	SAR1B
ELL.1	3.46935642908245e-163	-1.2933	0.069	0.116	1.14655291268317e-158	SGC	ELL
AL359232.1.1	8.04772438739048e-163	0.498081	0.106	0.064	2.6596119555448e-158	SGC	AL359232.1
B3GALNT2.1	1.28022042044393e-162	0.272777	0.173	0.115	4.2308724454831e-158	SGC	B3GALNT2
LNX2.1	2.28890223658331e-162	0.336166	0.112	0.067	7.56436411146051e-158	SGC	LNX2
PPP3R1	4.84274224118539e-162	-0.91918	0.312	0.349	1.60042945586695e-157	SGC	PPP3R1
TYW3.1	5.55840311960663e-162	0.376564	0.12	0.073	1.8369410629676e-157	SGC	TYW3
HERPUD1.1	5.73208518278496e-162	-1.45175	0.154	0.205	1.89433951120677e-157	SGC	HERPUD1
PC.1	1.21719621358438e-161	0.111991	0.128	0.079	4.02259004665366e-157	SGC	PC
FAM120C.1	1.40446155019263e-161	0.14388	0.144	0.091	4.64146453107659e-157	SGC	FAM120C
SEMA5A.1	1.5372290452556e-161	-1.97123	0.125	0.173	5.08023454876071e-157	SGC	SEMA5A
ZBTB7C.1	1.85009773375746e-161	-1.78236	0.105	0.154	6.11420299052164e-157	SGC	ZBTB7C
CPEB4.1	2.00088211265585e-161	-0.152466	0.351	0.252	6.61251520590504e-157	SGC	CPEB4
EIF3F.1	2.49787958353762e-161	0.100266	0.141	0.089	8.25499244767512e-157	SGC	EIF3F
TMEM170A	8.91753282538732e-161	0.306361	0.111	0.067	2.947066248134e-156	SGC	TMEM170A
TBC1D16.1	2.21898690180991e-160	-1.29089	0.124	0.176	7.33330791310139e-156	SGC	TBC1D16
UBA5.1	3.27307194542802e-160	0.191289	0.16	0.105	1.08168481652505e-155	SGC	UBA5
AC008771.1.1	4.00515134061091e-160	0.316147	0.131	0.083	1.32362241504509e-155	SGC	AC008771.1
SERPINB9.1	4.27114943998025e-160	0.20974	0.264	0.18	1.41152946692467e-155	SGC	SERPINB9
CEBPZOS.1	6.7382135781644e-160	0.168976	0.143	0.091	2.22684482331177e-155	SGC	CEBPZOS
NFIL3.1	8.91457609802049e-160	-1.3868	0.069	0.116	2.94608910887381e-155	SGC	NFIL3
NCOA3.1	1.84150788265876e-159	-0.926967	0.334	0.367	6.08581525061065e-155	SGC	NCOA3
TGFBR3.1	2.70246505979469e-159	-0.371471	0.386	0.27	8.93110652960948e-155	SGC	TGFBR3
DYNC2LI1.1	4.75776916532748e-159	0.123936	0.191	0.129	1.57234755375742e-154	SGC	DYNC2LI1
RAB21	6.2206395290945e-159	0.100347	0.306	0.222	2.05579695157515e-154	SGC	RAB21
CCDC126.1	1.14355668513337e-158	0.225539	0.131	0.083	3.77922613302875e-154	SGC	CCDC126
S100A13.1	7.86998051990925e-158	-0.125298	0.102	0.06	2.60087116221961e-153	SGC	S100A13
NID1.1	1.09748471264691e-157	-0.475622	0.403	0.278	3.62696747835552e-153	SGC	NID1
SMCHD1.1	4.0958004839484e-157	-0.762193	0.498	0.494	1.35358014393527e-152	SGC	SMCHD1
TRMT10B.1	8.11679512376673e-157	0.146987	0.147	0.094	2.68243845250243e-152	SGC	TRMT10B
CCDC3.1	9.91179955802973e-157	-2.13238	0.063	0.107	3.27565151793767e-152	SGC	CCDC3
KALRN.1	1.07537043977626e-156	-1.82644	0.134	0.18	3.55388422937259e-152	SGC	KALRN
C19orf12.1	1.16808473691954e-156	0.272784	0.132	0.084	3.86028643857171e-152	SGC	C19orf12
ZNF814.1	2.22783796126175e-156	0.389859	0.101	0.06	7.36255889437782e-152	SGC	ZNF814
NDFIP2.1	4.10797668738488e-156	0.127609	0.15	0.097	1.35760413564695e-151	SGC	NDFIP2
NPHP1.1	4.66632503216347e-156	0.296972	0.101	0.059	1.54212709662938e-151	SGC	NPHP1
HADH.1	5.84501400702965e-156	0.160633	0.121	0.075	1.93166022904316e-151	SGC	HADH
TMX2.1	6.10727105856702e-156	0.126487	0.155	0.101	2.01833093943523e-151	SGC	TMX2
SCOC.1	1.27236983500987e-155	-0.132209	0.114	0.069	4.20492783074062e-151	SGC	SCOC
AL008633.1.1	1.821503788799e-155	-1.39771	0.07	0.117	6.01970572122295e-151	SGC	AL008633.1
CLDN1.1	3.44407492968904e-155	-2.04085	0.079	0.123	1.13819788276363e-150	SGC	CLDN1
MEG8.1	6.59323443754332e-155	-0.34873	0.314	0.22	2.17893211691931e-150	SGC	MEG8
LINC00598.1	8.27601673096308e-155	-0.101064	0.14	0.088	2.73505800924868e-150	SGC	LINC00598
ACVR2B.1	1.73182676449089e-154	0.225534	0.116	0.071	5.7233410912895e-150	SGC	ACVR2B
PEX1.1	2.00700653324727e-154	0.198568	0.142	0.091	6.63275519107559e-150	SGC	PEX1
RMND1.1	3.48012541742974e-154	0.19364	0.129	0.081	1.15011184795218e-149	SGC	RMND1
C11orf65	4.34237263622264e-154	0.268657	0.114	0.069	1.43506730881886e-149	SGC	C11orf65
CEMIP2.1	7.68777798498927e-154	-1.45004	0.145	0.195	2.54065686847925e-149	SGC	CEMIP2
L2HGDH.1	8.76622953175133e-154	0.33067	0.122	0.076	2.89706353565318e-149	SGC	L2HGDH
TMEM65.1	1.60839059610124e-153	-1.09466	0.167	0.218	5.31540924199538e-149	SGC	TMEM65
ZNF138.1	1.80045697571688e-153	0.18203	0.157	0.104	5.95015021334913e-149	SGC	ZNF138
ABHD17B.1	2.1442340278832e-153	0.344423	0.115	0.071	7.08626461534839e-149	SGC	ABHD17B
TMEM184C.1	2.48462458747032e-153	0.239216	0.119	0.074	8.21118733667191e-149	SGC	TMEM184C
GTF2H3.1	2.67863023067613e-153	0.442582	0.1	0.059	8.85233718633848e-149	SGC	GTF2H3
SATB2.1	3.11723420483472e-153	0.15652	0.127	0.08	1.03018356001378e-148	SGC	SATB2
SGO1-AS1.1	4.62028946547868e-153	-0.158541	0.153	0.1	1.52691326255139e-148	SGC	SGO1-AS1
ABL2.1	5.39160417040661e-153	0.243082	0.375	0.284	1.78181734623598e-148	SGC	ABL2
NOVA1.1	8.20697448667028e-153	-0.708345	0.464	0.324	2.7122409283548e-148	SGC	NOVA1
CCDC47.1	1.7874442674833e-152	0.124334	0.156	0.103	5.90714581517883e-148	SGC	CCDC47
TMEM67.1	2.04432984089747e-152	0.201118	0.133	0.085	6.75610125819795e-148	SGC	TMEM67
IKZF5.1	2.65537475004577e-152	0.206768	0.128	0.081	8.77548247395128e-148	SGC	IKZF5
DNAJC5.1	9.83240147731345e-152	-1.1956	0.153	0.202	3.24941204022255e-147	SGC	DNAJC5
CDKL5.1	1.76329558020742e-151	0.168926	0.183	0.125	5.82733923346947e-147	SGC	CDKL5
TBL1XR1.1	2.83476674087884e-151	-0.557249	0.583	0.568	9.36833712525638e-147	SGC	TBL1XR1
LEPR.1	3.90095106032663e-151	-1.49869	0.197	0.245	1.28918630641674e-146	SGC	LEPR
GLCE.1	1.02232320825621e-150	-1.26901	0.098	0.146	3.37857373864513e-146	SGC	GLCE
RESF1.1	1.56591882318158e-150	-1.4323	0.121	0.17	5.17504852685049e-146	SGC	RESF1
DNAJB4.1	3.25318079557631e-150	0.495052	0.121	0.076	1.07511118932206e-145	SGC	DNAJB4
RWDD3.1	4.04257889884259e-150	0.294864	0.108	0.066	1.3359914744895e-145	SGC	RWDD3
IL1RAPL2.1	4.21746184353438e-150	0.127193	0.147	0.096	1.39378679005124e-145	SGC	IL1RAPL2
BHLHE40.1	9.73647448540186e-150	-0.177861	0.155	0.1	3.21771008793561e-145	SGC	BHLHE40
DCAF17.1	1.95155586330834e-149	0.11689	0.159	0.105	6.44950181706141e-145	SGC	DCAF17
COQ8B.1	2.60283525487389e-149	0.295977	0.102	0.061	8.60184995030723e-145	SGC	COQ8B
YARS.1	2.79510205776451e-149	0.273983	0.157	0.105	9.23725328050015e-145	SGC	YARS
SKP1.1	3.5473826091752e-149	-0.105286	0.241	0.169	1.17233900468022e-144	SGC	SKP1
RGMA	5.96633474645628e-149	-0.244415	0.128	0.079	1.97175430700887e-144	SGC	RGMA
AL356599.1.1	6.46173359808707e-149	0.191189	0.149	0.098	2.13547371949582e-144	SGC	AL356599.1
CHST12.1	8.16705740724108e-149	0.17069	0.102	0.061	2.69904913194503e-144	SGC	CHST12
TXNDC15	9.88810884580074e-149	0.185218	0.137	0.088	3.26782221136023e-144	SGC	TXNDC15
CNIH3.1	1.53705930775122e-148	0.20902	0.17	0.114	5.07967360025622e-144	SGC	CNIH3
IFT172.1	4.26432808625541e-148	0.147165	0.156	0.103	1.40927514594569e-143	SGC	IFT172
RBM14.1	4.55129108521969e-148	0.139536	0.186	0.127	1.5041106778434e-143	SGC	RBM14
AC006059.1.1	7.69301344836421e-148	0.178399	0.151	0.099	2.5423870844154e-143	SGC	AC006059.1
GNPDA2.1	8.51970650925536e-148	0.29477	0.107	0.065	2.81559260717871e-143	SGC	GNPDA2
NHSL2.1	8.95844839373301e-148	-1.402	0.153	0.2	2.96058802516088e-143	SGC	NHSL2
CLEC2D.1	1.11028590878166e-147	-1.20109	0.182	0.23	3.66927287134164e-143	SGC	CLEC2D
SYN2.1	4.22965106011029e-147	-0.158018	0.104	0.062	1.39781508234525e-142	SGC	SYN2
SLC35F5.1	5.25501170525736e-147	0.239053	0.356	0.266	1.73667626835345e-142	SGC	SLC35F5
PER1.1	2.49575463967505e-146	-1.11465	0.158	0.208	8.24796993319811e-142	SGC	PER1
SSR3.1	2.71331528502416e-146	0.151458	0.138	0.089	8.96696435394785e-142	SGC	SSR3
AGBL4.1	2.90232845903428e-146	-1.72801	0.075	0.118	9.59161509141648e-142	SGC	AGBL4
RPS6KA3.1	8.73950290938258e-146	-0.735356	0.299	0.343	2.88823092149276e-141	SGC	RPS6KA3
PLXDC2.1	1.26983235090046e-145	-0.874731	0.817	0.569	4.19654195325585e-141	SGC	PLXDC2
STIM1.1	1.5528412414111e-145	-0.934175	0.246	0.29	5.13182973461541e-141	SGC	STIM1
SNHG14.1	1.64228647864077e-145	-0.169488	0.606	0.459	5.42742835461203e-141	SGC	SNHG14
ZNF345.1	1.7231037120705e-145	0.182289	0.13	0.083	5.69451314765058e-141	SGC	ZNF345
GPCPD1.1	4.71795522644441e-145	-1.07112	0.298	0.331	1.55918984323535e-140	SGC	GPCPD1
NUCB2.1	7.07214039612048e-144	0.15655	0.138	0.09	2.3372009581099e-139	SGC	NUCB2
LMTK2.1	9.61218511445367e-144	0.128731	0.171	0.116	3.17663493662465e-139	SGC	LMTK2
HACL1.1	1.04564144754256e-143	0.225293	0.173	0.118	3.45563585583864e-139	SGC	HACL1
IRF9.1	2.53150391897817e-143	0.200485	0.109	0.067	8.36611415143906e-139	SGC	IRF9
EMP1.1	3.62415789103696e-143	0.129415	0.195	0.134	1.19771169982989e-138	SGC	EMP1
E2F3.1	4.06793302926624e-143	-1.24241	0.1	0.148	1.34437050751191e-138	SGC	E2F3
APOLD1	5.14416946868134e-143	-1.15928	0.061	0.103	1.70004512600981e-138	SGC	APOLD1
SORCS2.1	6.13812289126017e-143	-1.26832	0.087	0.134	2.02852685310366e-138	SGC	SORCS2
LAMA3.1	6.68558364175816e-143	-0.603396	0.197	0.131	2.20945168192824e-138	SGC	LAMA3
AHCYL1	9.03224491396171e-143	0.194986	0.218	0.155	2.98497629916607e-138	SGC	AHCYL1
TRIM38.1	1.31764098269151e-142	-1.40183	0.094	0.138	4.35453991959889e-138	SGC	TRIM38
NGFR.1	1.39168670175136e-142	-1.2072	0.063	0.106	4.59924621194791e-138	SGC	NGFR
MRPL48.1	1.8800609495345e-142	0.262379	0.105	0.064	6.21322542602162e-138	SGC	MRPL48
ADAT2	3.22101208337738e-142	0.279994	0.103	0.062	1.06448007331456e-137	SGC	ADAT2
RIOX2.1	6.05222219779676e-142	0.239297	0.107	0.065	2.00013839192787e-137	SGC	RIOX2
COL24A1.1	7.58941169097557e-142	-1.42296	0.166	0.211	2.50814877563361e-137	SGC	COL24A1
MORC4.1	1.74523516401135e-141	0.33957	0.141	0.093	5.76765317002471e-137	SGC	MORC4
TPM4.1	2.63622738568239e-141	-1.28361	0.167	0.212	8.71220426420315e-137	SGC	TPM4
ELF2.1	5.91654479345867e-141	-0.656998	0.458	0.468	1.95529972334222e-136	SGC	ELF2
TRERF1.1	9.57004315720934e-141	-1.29227	0.125	0.173	3.16270786259454e-136	SGC	TRERF1
HSPA9.1	1.59165962735549e-140	0.424494	0.284	0.213	5.26011673648443e-136	SGC	HSPA9
CAP1.1	2.48993122836196e-140	-0.104889	0.256	0.182	8.2287247234906e-136	SGC	CAP1
MEF2C.1	3.59529065751708e-140	-1.61812	0.344	0.346	1.18817165649625e-135	SGC	MEF2C
GART.1	4.64020809273535e-140	0.161031	0.159	0.107	1.53349597048718e-135	SGC	GART
PCCB	6.10548849807525e-140	0.134876	0.134	0.087	2.01774183884391e-135	SGC	PCCB
FEM1B.1	1.81636523467738e-139	0.166255	0.134	0.087	6.00272382756179e-135	SGC	FEM1B
FAR2.1	3.44802479015617e-139	-1.40271	0.095	0.14	1.13950323265081e-134	SGC	FAR2
AK2	5.62853970666136e-139	0.198168	0.137	0.089	1.86011980225744e-134	SGC	AK2
PALD1.1	1.72591979612803e-138	-1.8411	0.14	0.182	5.70381974224393e-134	SGC	PALD1
GNE.1	1.93119933085902e-138	0.276086	0.104	0.064	6.3822275486229e-134	SGC	GNE
PRPF39.1	3.735599545371e-138	0.149019	0.173	0.119	1.23454093775421e-133	SGC	PRPF39
KLF3.1	4.82265801979738e-138	-1.18333	0.107	0.154	1.59379202238264e-133	SGC	KLF3
ANXA1.1	5.43347311934151e-138	-1.05765	0.089	0.135	1.79565419647998e-133	SGC	ANXA1
ST13.1	6.10725679962797e-138	0.133046	0.27	0.198	2.01832622714105e-133	SGC	ST13
CDC25B.1	7.22388720252265e-138	0.255589	0.105	0.065	2.38735024268969e-133	SGC	CDC25B
SPEF2.1	8.48926474751179e-138	0.156774	0.138	0.091	2.8055322137577e-133	SGC	SPEF2
CATSPERE.1	9.58103912829398e-138	0.330552	0.105	0.065	3.16634181111859e-133	SGC	CATSPERE
DYNLL1.1	1.12656279636672e-137	-0.102597	0.153	0.102	3.72306472943273e-133	SGC	DYNLL1
NDUFA4.1	1.35885790177153e-137	-0.113131	0.11	0.068	4.49075359377457e-133	SGC	NDUFA4
PHC1.1	2.37533110781931e-137	0.212184	0.117	0.074	7.84999424512125e-133	SGC	PHC1
GRK3.1	2.76894780781594e-137	-1.19406	0.211	0.253	9.15081871527011e-133	SGC	GRK3
PUS7L.1	4.26495861063995e-137	0.1591	0.151	0.101	1.40948352164429e-132	SGC	PUS7L
ZNF346.1	4.2823299934433e-137	0.111462	0.146	0.097	1.41522441623314e-132	SGC	ZNF346
NTPCR.1	1.61807117255301e-136	0.244655	0.101	0.062	5.34740161105319e-132	SGC	NTPCR
CRIPT.1	2.0146066056325e-136	0.229019	0.125	0.08	6.65787191029428e-132	SGC	CRIPT
BTD.1	4.53874989930219e-136	0.183235	0.138	0.091	1.49996606672139e-131	SGC	BTD
IMMP2L.1	1.01349603092397e-135	-0.70193	0.701	0.658	3.34940168299754e-131	SGC	IMMP2L
EHBP1L1	1.04177081000696e-135	-1.54346	0.064	0.104	3.44284417291101e-131	SGC	EHBP1L1
EFCAB7.1	1.57232529712131e-135	0.194851	0.132	0.087	5.1962206419265e-131	SGC	EFCAB7
LMO7.1	4.36668513232413e-135	-1.22602	0.167	0.213	1.44310210253048e-130	SGC	LMO7
CCT2.1	7.95444298008334e-135	0.19798	0.139	0.091	2.62878431605794e-130	SGC	CCT2
EXTL3.1	1.44213811511778e-134	0.241837	0.113	0.072	4.76597804284123e-130	SGC	EXTL3
ZNF217.1	3.95381658141221e-134	-1.40662	0.069	0.11	1.30665730382511e-129	SGC	ZNF217
MB21D2.1	5.92550638381705e-134	-1.48223	0.085	0.129	1.95826134972386e-129	SGC	MB21D2
LINC01876	7.69877569150549e-134	0.264548	0.103	0.064	2.54429139052873e-129	SGC	LINC01876
L3MBTL4.1	7.71470657882627e-134	-0.125034	0.415	0.307	2.54955623017051e-129	SGC	L3MBTL4
FTH1.1	2.0080293839475e-133	-0.118696	0.504	0.392	6.63613550806969e-129	SGC	FTH1
MGAT1.1	5.59167763811038e-133	-1.57128	0.076	0.118	1.84793762584272e-128	SGC	MGAT1
CASP2.1	1.00174785978837e-132	0.19533	0.1	0.061	3.31057632702859e-128	SGC	CASP2
NMNAT3	1.14627365669907e-132	0.218416	0.1	0.061	3.78820518065908e-128	SGC	NMNAT3
MAP2K6.1	1.26778700012949e-131	-0.164868	0.173	0.117	4.18978247802793e-127	SGC	MAP2K6
MBTPS2.1	1.39112341086028e-131	0.122411	0.122	0.079	4.59738464821104e-127	SGC	MBTPS2
ZFYVE1	2.08458505744453e-131	0.194077	0.131	0.086	6.88913669784269e-127	SGC	ZFYVE1
SERPINH1	2.09337588001468e-131	-0.126868	0.13	0.083	6.91818860827251e-127	SGC	SERPINH1
PGM2L1.1	2.76124172909905e-131	0.21311	0.159	0.109	9.12535166632656e-127	SGC	PGM2L1
PTPN2.1	3.24191495602801e-131	-1.12342	0.224	0.265	1.07138805466814e-126	SGC	PTPN2
AC105916.1.1	7.11391033892271e-131	0.27165	0.108	0.068	2.35100508880718e-126	SGC	AC105916.1
ZNF337-AS1.1	7.80589203642792e-131	0.263022	0.115	0.074	2.5796912001987e-126	SGC	ZNF337-AS1
PLA2G12A.1	3.31449724168778e-130	0.123813	0.136	0.09	1.09537504843298e-125	SGC	PLA2G12A
VSIR.1	4.12236559740922e-130	-1.62664	0.093	0.134	1.3623593826318e-125	SGC	VSIR
CLPTM1.1	5.14050653729062e-130	0.169588	0.105	0.065	1.6988346004438e-125	SGC	CLPTM1
SPECC1L.1	7.24351508052364e-130	-0.759134	0.332	0.361	2.39383686381145e-125	SGC	SPECC1L
DNM2.1	1.27571669332961e-129	-1.10572	0.201	0.243	4.21598852811571e-125	SGC	DNM2
MARK3.1	2.60008227016687e-129	0.124794	0.633	0.512	8.59275188644746e-125	SGC	MARK3
ZNF770.1	5.11460669391232e-129	0.164706	0.101	0.062	1.69027522020414e-124	SGC	ZNF770
ABCA1.1	7.53516828954366e-129	-0.488956	0.382	0.413	2.49022241632839e-124	SGC	ABCA1
TANK.1	7.90228487186064e-129	-0.811283	0.359	0.382	2.61154710445251e-124	SGC	TANK
BRD8.1	9.6506827938818e-129	0.104468	0.138	0.091	3.18935764972206e-124	SGC	BRD8
TRANK1.1	1.11626882760938e-128	-1.24102	0.095	0.139	3.68904522148348e-124	SGC	TRANK1
HNMT.1	1.45542223949174e-128	-0.259236	0.15	0.099	4.80987941707229e-124	SGC	HNMT
MAPRE1.1	2.31421536495023e-128	0.24634	0.104	0.065	7.64801893808753e-124	SGC	MAPRE1
CD55.1	3.65205716567422e-128	-1.21587	0.118	0.163	1.20693185211202e-123	SGC	CD55
YARS2.1	4.52609237820268e-128	0.134084	0.112	0.071	1.49578300914842e-123	SGC	YARS2
NALCN.1	4.71538789754703e-128	-1.16106	0.096	0.14	1.55834139238134e-123	SGC	NALCN
SEC61A2.1	5.41849664786569e-128	0.181074	0.124	0.081	1.79070477218665e-123	SGC	SEC61A2
ZNF891.1	6.12461827205789e-128	0.161434	0.101	0.063	2.02406384654969e-123	SGC	ZNF891
ZNF484	1.33329439873003e-127	0.23608	0.105	0.066	4.406271328923e-123	SGC	ZNF484
ESR1.1	2.03924946575931e-127	-1.22327	0.068	0.108	6.73931163444138e-123	SGC	ESR1
MX2.1	2.18754125295002e-127	-1.03116	0.064	0.105	7.22938633274923e-123	SGC	MX2
MRTFB.1	3.37055195668091e-127	-1.40742	0.205	0.245	1.11390001064391e-122	SGC	MRTFB
NIBAN1.1	9.00387065923245e-127	-0.133688	0.315	0.231	2.97559917546314e-122	SGC	NIBAN1
COMMD2	1.11234691999532e-126	0.186607	0.105	0.066	3.67608410120053e-122	SGC	COMMD2
RAPGEF1.1	1.32827523821842e-126	-1.2918	0.328	0.345	4.38968400726425e-122	SGC	RAPGEF1
MPP6.1	2.33853275720375e-126	-1.2583	0.167	0.21	7.72838305600696e-122	SGC	MPP6
EXTL2.1	9.85529670759686e-126	0.21455	0.113	0.073	3.25697845592661e-121	SGC	EXTL2
GOLGA1.1	1.09366010396276e-125	0.107383	0.158	0.108	3.61432791157612e-121	SGC	GOLGA1
TRIM5.1	2.79485667668996e-125	-0.372531	0.141	0.093	9.23644234512498e-121	SGC	TRIM5
AP2A2.1	3.06299369057665e-125	-1.07944	0.193	0.236	1.01225815486177e-120	SGC	AP2A2
PKNOX2.1	5.071103652827e-125	-0.11371	0.186	0.129	1.67589833518627e-120	SGC	PKNOX2
TTTY10	6.11838897897072e-125	0.105006	0.101	0.063	2.02200518977025e-120	SGC	TTTY10
RNF150.1	7.54228839954129e-125	-1.08728	0.151	0.197	2.49257547028041e-120	SGC	RNF150
TMED2.1	7.69131302959112e-125	0.14726	0.1	0.062	2.54182513001927e-120	SGC	TMED2
ZNF337.1	9.06396487418277e-125	0.105465	0.146	0.099	2.99545911161992e-120	SGC	ZNF337
LYRM7.1	9.34045346973308e-125	0.20757	0.102	0.064	3.08683306267739e-120	SGC	LYRM7
RPN1.1	1.69177806713126e-124	0.170433	0.127	0.084	5.59098815625538e-120	SGC	RPN1
NLN.1	2.28290719237892e-124	0.19679	0.157	0.108	7.54455168937386e-120	SGC	NLN
FCGRT	3.25404338639023e-124	-1.50786	0.066	0.105	1.07539625833424e-119	SGC	FCGRT
CRISPLD2.1	7.55380462885588e-124	-1.9516	0.144	0.183	2.49638135374429e-119	SGC	CRISPLD2
RREB1.1	9.62132805454584e-124	-0.96257	0.325	0.344	3.17965649546631e-119	SGC	RREB1
MRI1.1	1.57918527900633e-123	0.156438	0.101	0.063	5.21889151006013e-119	SGC	MRI1
CCDC90B.1	3.17976630239755e-123	0.196715	0.129	0.086	1.05084916761634e-118	SGC	CCDC90B
ZNF25.1	4.44667623146955e-123	0.131159	0.136	0.091	1.46953756097606e-118	SGC	ZNF25
TDRP.1	4.66794721058154e-123	0.394474	0.108	0.069	1.54266319415299e-118	SGC	TDRP
PURB.1	1.16378179706427e-122	0.133875	0.13	0.086	3.84606608293801e-118	SGC	PURB
SLC35B4.1	4.41268359283279e-122	0.216411	0.105	0.067	1.45830367375938e-117	SGC	SLC35B4
EIF3J.1	7.52694115232966e-122	0.168727	0.164	0.114	2.48750351202191e-117	SGC	EIF3J
TXLNG.1	1.30088781418939e-121	0.11203	0.162	0.112	4.29917404833309e-117	SGC	TXLNG
AC104806.2.1	2.23313426869646e-121	0.112581	0.153	0.105	7.38006213118804e-117	SGC	AC104806.2
SFMBT2.1	4.09672819165844e-121	-1.5364	0.422	0.405	1.35388673277928e-116	SGC	SFMBT2
SERINC1.1	4.4890785206164e-121	-0.241364	0.288	0.212	1.48355066949331e-116	SGC	SERINC1
NAA30.1	4.93246938168841e-121	0.145204	0.111	0.071	1.63008248126039e-116	SGC	NAA30
NUCB1.1	5.41444699744258e-121	0.245305	0.123	0.081	1.78936644371482e-116	SGC	NUCB1
EMC3.1	8.11482462757672e-121	0.101762	0.152	0.104	2.68178724292156e-116	SGC	EMC3
ANKH.1	8.61352910404437e-121	-1.16147	0.318	0.341	2.84659909830458e-116	SGC	ANKH
TFRC.1	1.53932901999631e-120	-2.07106	0.067	0.106	5.0871745452838e-116	SGC	TFRC
ACAT1.1	1.82175982521155e-120	0.114601	0.144	0.098	6.02055187035914e-116	SGC	ACAT1
CFLAR.1	1.92401824900705e-120	-0.740234	0.379	0.396	6.3584955093185e-116	SGC	CFLAR
LITAF.1	2.15768180972469e-120	-0.252571	0.223	0.158	7.13070684477815e-116	SGC	LITAF
ITSN1.1	3.87864352314868e-120	-0.231636	0.501	0.381	1.28181411153018e-115	SGC	ITSN1
DYNC2H1.1	1.25492517771497e-119	-0.156753	0.401	0.3	4.14727672731243e-115	SGC	DYNC2H1
DSE.1	1.85522001838823e-119	-0.943259	0.298	0.327	6.13113111676941e-115	SGC	DSE
AC008443.1.1	3.87074907142769e-119	0.171276	0.11	0.071	1.27920515312542e-114	SGC	AC008443.1
NRP2.1	3.97743221363361e-119	-0.937578	0.268	0.302	1.31446179796164e-114	SGC	NRP2
DRAM2.1	5.17162257934741e-119	-1.2534	0.087	0.127	1.70911783002273e-114	SGC	DRAM2
STX3.1	1.62389851605745e-118	0.285475	0.112	0.073	5.36665981586666e-114	SGC	STX3
EGLN1.1	1.67266171589946e-118	-0.16153	0.238	0.173	5.52781243870454e-114	SGC	EGLN1
NRIP1	1.70427575528e-118	-0.834684	0.362	0.379	5.63229051604933e-114	SGC	NRIP1
SYTL2.1	4.19888071820128e-118	-1.21079	0.063	0.101	1.38764609975116e-113	SGC	SYTL2
USP38.1	7.78017108341163e-118	0.263691	0.128	0.086	2.57119093964588e-113	SGC	USP38
SRPX	7.95402348100342e-118	-1.41985	0.076	0.116	2.62864568000201e-113	SGC	SRPX
HLA-E.1	9.71844524646108e-118	-1.21795	0.139	0.181	3.21175178505046e-113	SGC	HLA-E
UCHL1.1	2.60799399671206e-117	-1.4801	0.17	0.115	8.61889856033401e-113	SGC	UCHL1
NPHP4	3.14960450136563e-117	0.151709	0.125	0.083	1.04088129561131e-112	SGC	NPHP4
ERICH1.1	6.35893466138611e-117	-0.930782	0.169	0.213	2.10150072689488e-112	SGC	ERICH1
ACER3.1	1.20071883855779e-116	-0.156991	0.434	0.328	3.96813561766578e-112	SGC	ACER3
P3H2.1	1.71102891843331e-116	-1.12163	0.066	0.105	5.65460836963839e-112	SGC	P3H2
SRP14.1	1.82345507747325e-116	-0.127734	0.126	0.083	6.02615434003359e-112	SGC	SRP14
RBM10.1	3.87788866447651e-116	0.12197	0.115	0.075	1.2815646458362e-111	SGC	RBM10
TCAF1.1	8.92559913206736e-116	-0.106135	0.204	0.146	2.94973200116562e-111	SGC	TCAF1
SHANK3.1	2.31722780023738e-115	-0.431546	0.101	0.063	7.6579744342245e-111	SGC	SHANK3
AKNAD1.1	2.40488468705896e-115	0.183545	0.107	0.069	7.94766291379246e-111	SGC	AKNAD1
ARL14EP.1	7.60993942412221e-115	0.148669	0.112	0.073	2.51493278088391e-110	SGC	ARL14EP
RPAIN	3.7418326730698e-114	0.127709	0.113	0.074	1.23660086179611e-109	SGC	RPAIN
ACTN4.1	3.77380945145828e-114	-1.0818	0.188	0.228	1.24716854751793e-109	SGC	ACTN4
TUBG2.1	4.04083469401686e-114	0.124412	0.12	0.079	1.33541504967869e-109	SGC	TUBG2
HIF1A-AS3.1	5.9457103790273e-114	-1.38789	0.09	0.129	1.96493836606094e-109	SGC	HIF1A-AS3
SLC38A2.1	6.19880307960498e-114	-0.962269	0.358	0.376	2.04858044174785e-109	SGC	SLC38A2
APMAP.1	9.0204943761059e-114	-1.44499	0.072	0.11	2.98109298141548e-109	SGC	APMAP
NUDT5.1	2.19492187555481e-113	0.107888	0.146	0.1	7.25377781433352e-109	SGC	NUDT5
RPL30.1	4.71651588626726e-113	-0.16921	0.22	0.158	1.5587141700936e-108	SGC	RPL30
BEX3.1	2.23563358887025e-112	-0.147969	0.129	0.086	7.38832188449842e-108	SGC	BEX3
ZHX3.1	5.8853358734024e-112	-0.992108	0.171	0.214	1.94498579944203e-107	SGC	ZHX3
STRADB.1	6.39304006683146e-112	0.1694	0.111	0.073	2.11277188128646e-107	SGC	STRADB
BMP2K.1	7.61691010372917e-112	-1.12864	0.45	0.433	2.51723645108042e-107	SGC	BMP2K
AK9.1	1.67731469490284e-111	0.121288	0.14	0.096	5.5431896037149e-107	SGC	AK9
COLGALT1.1	2.64364164197645e-111	-1.32266	0.067	0.104	8.73670689840378e-107	SGC	COLGALT1
FAM118A.1	2.6520545246121e-111	-1.30045	0.079	0.117	8.76450979293806e-107	SGC	FAM118A
STAT5B.1	3.61667030994989e-111	-0.105939	0.32	0.241	1.19523720403224e-106	SGC	STAT5B
NR2F2.1	6.45394135504649e-111	-0.419079	0.357	0.258	2.13289853901577e-106	SGC	NR2F2
STK3.1	3.1291636744807e-110	-0.593196	0.592	0.555	1.03412601114238e-105	SGC	STK3
SP110.1	5.67726451340526e-110	-0.185922	0.253	0.183	1.87622237639017e-105	SGC	SP110
LRRC6.1	1.47952840627461e-109	0.214429	0.105	0.068	4.88954547705634e-105	SGC	LRRC6
AL078604.4.1	1.60636231862e-109	0.329765	0.122	0.082	5.30870619057539e-105	SGC	AL078604.4
AC009093.2.1	3.18572857005175e-109	-0.148682	0.191	0.136	1.0528195778307e-104	SGC	AC009093.2
SLC37A3.1	3.84571214539974e-109	0.140074	0.141	0.097	1.27093094981171e-104	SGC	SLC37A3
PODN.1	4.27726436655918e-109	-1.59159	0.088	0.125	1.41355032786048e-104	SGC	PODN
LACTB.1	1.07137499537045e-108	0.268719	0.109	0.072	3.54068008470028e-104	SGC	LACTB
HSD17B11.1	1.75841785829087e-108	-1.22786	0.106	0.146	5.81121933807966e-104	SGC	HSD17B11
CCNY.1	1.99264912817199e-108	-0.662547	0.497	0.486	6.5853068387828e-104	SGC	CCNY
FRYL.1	5.2719074387455e-108	-0.111484	0.64	0.503	1.74225997035661e-103	SGC	FRYL
ZNF438.1	9.69718586973642e-108	-0.121437	0.358	0.273	3.20472598623049e-103	SGC	ZNF438
SAMD4A.1	1.26493782461743e-107	-0.12406	0.367	0.284	4.18036652279568e-103	SGC	SAMD4A
ATPSCKMT.1	2.06158753356453e-107	0.146305	0.123	0.083	6.81313448092406e-103	SGC	ATPSCKMT
BAZ1A.1	2.4569728314051e-107	-0.877938	0.185	0.226	8.11980381322759e-103	SGC	BAZ1A
ITGB4.1	2.57130962245158e-107	-0.289598	0.204	0.144	8.49766404027797e-103	SGC	ITGB4
PPP1R21.1	2.59965669535142e-107	-0.103477	0.333	0.251	8.59134544679736e-103	SGC	PPP1R21
STEAP2.1	2.64252560504558e-107	-0.302396	0.115	0.075	8.73301861955464e-103	SGC	STEAP2
PHLDB1.1	3.55783740975176e-107	-0.224856	0.247	0.18	1.17579410717476e-102	SGC	PHLDB1
HACE1.1	1.12545679134247e-106	-0.181686	0.292	0.219	3.71940960402859e-102	SGC	HACE1
CAB39	1.50410772069168e-106	-0.86636	0.321	0.343	4.97077519534188e-102	SGC	CAB39
GLIS3.1	5.21983458680365e-106	-0.523282	0.2	0.251	1.72505093424687e-101	SGC	GLIS3
USP3.1	6.64564205196483e-106	-0.822262	0.294	0.321	2.19625178533334e-101	SGC	USP3
AMMECR1.1	7.14509335496777e-106	0.113594	0.123	0.083	2.36131045194975e-101	SGC	AMMECR1
F3	4.12112670369481e-105	-0.391808	0.108	0.07	1.36194995303706e-100	SGC	F3
STK4.1	6.1215785888583e-105	-1.08712	0.221	0.255	2.02305929204589e-100	SGC	STK4
ZNF565.1	6.22800616383137e-105	0.221506	0.119	0.08	2.05823147702299e-100	SGC	ZNF565
DNAJB14.1	1.54527568252072e-104	-0.110018	0.349	0.266	5.10682707559448e-100	SGC	DNAJB14
UBC.1	1.95068400463543e-104	-1.11306	0.232	0.266	6.44662049851916e-100	SGC	UBC
PTOV1.1	5.06824644871634e-104	0.133646	0.105	0.069	1.67495408637178e-99	SGC	PTOV1
WTAP.1	9.85390870897953e-104	0.1662	0.301	0.232	3.25651975014355e-99	SGC	WTAP
ERI3.1	1.02819257744943e-103	-0.102645	0.276	0.206	3.39797082995489e-99	SGC	ERI3
RHEB.1	3.83344641687344e-103	-0.105158	0.354	0.269	1.26687737184833e-98	SGC	RHEB
FAM111A.1	4.40113113588273e-103	-0.117214	0.157	0.109	1.45448581778653e-98	SGC	FAM111A
PICALM.1	4.93714255736393e-103	-0.634628	0.736	0.668	1.63162687235763e-98	SGC	PICALM
ZNF609.1	6.3773572658326e-103	-0.65106	0.46	0.456	2.10758902921236e-98	SGC	ZNF609
SOD1.1	1.71773495711313e-102	-0.49683	0.172	0.122	5.67677048626748e-98	SGC	SOD1
BACH1.1	3.21147685370239e-102	-0.655024	0.32	0.351	1.06132887061156e-97	SGC	BACH1
TMEM64.1	4.34457626462982e-102	0.205175	0.107	0.071	1.43579556393486e-97	SGC	TMEM64
ZNF318.1	4.97656263882221e-102	0.144734	0.112	0.075	1.64465442087796e-97	SGC	ZNF318
PLPP3.1	5.24173986835985e-102	-1.58924	0.216	0.243	1.73229019169556e-97	SGC	PLPP3
ACTR10.1	9.37819748697813e-102	-0.104692	0.23	0.171	3.09930670549653e-97	SGC	ACTR10
HCN1.1	1.0372703252323e-101	-0.882159	0.237	0.168	3.4279709708277e-97	SGC	HCN1
TTF2.1	1.04941542360681e-101	0.128953	0.114	0.077	3.46810809193579e-97	SGC	TTF2
ARID1B.1	1.20092463105646e-101	-0.320904	0.768	0.72	3.96881572071538e-97	SGC	ARID1B
TUBA1B.1	1.57610284820269e-101	-0.959016	0.208	0.15	5.20870469274026e-97	SGC	TUBA1B
USP6NL.1	2.44893679443326e-101	-0.176238	0.373	0.283	8.09324631824303e-97	SGC	USP6NL
FOXK1.1	2.8133980855654e-101	-1.04023	0.144	0.183	9.29771799317653e-97	SGC	FOXK1
RAB14.1	1.48619995432585e-100	-0.10229	0.262	0.195	4.91159360905608e-96	SGC	RAB14
PAK1.1	1.63601705337048e-100	-1.03826	0.144	0.183	5.40670915797876e-96	SGC	PAK1
CLINT1.1	2.51588487506077e-100	-0.896493	0.177	0.217	8.31449633510082e-96	SGC	CLINT1
PLCG2.1	7.62674144199109e-100	0.255121	0.259	0.329	2.52048551174921e-95	SGC	PLCG2
CHORDC1.1	1.21470426576144e-99	0.329522	0.273	0.214	4.01435465748841e-95	SGC	CHORDC1
TAB1.1	2.19942699707898e-99	0.138725	0.107	0.071	7.26866633994662e-95	SGC	TAB1
SESTD1.1	2.35233463428609e-99	-0.222913	0.496	0.374	7.77399549938868e-95	SGC	SESTD1
FBXL13.1	2.37744289793619e-99	0.269473	0.102	0.068	7.85697328909953e-95	SGC	FBXL13
MTG2.1	3.24907157085697e-99	0.166908	0.11	0.074	1.07375317273681e-94	SGC	MTG2
CASC4	4.81795792912453e-99	-0.112601	0.408	0.314	1.59223873641708e-94	SGC	CASC4
SLC26A2.1	5.06261333743253e-99	-0.455984	0.127	0.087	1.6730924557547e-94	SGC	SLC26A2
ZNF124.1	6.1466666067706e-99	-1.24845	0.081	0.116	2.03135038020555e-94	SGC	ZNF124
GNB1.1	1.34337579689016e-98	-0.63656	0.435	0.434	4.43958833356259e-94	SGC	GNB1
ULK4	1.67409453086336e-98	-0.925862	0.173	0.212	5.53254760559722e-94	SGC	ULK4
MGST3.1	1.77202959225234e-98	-0.195231	0.213	0.156	5.85620339647555e-94	SGC	MGST3
STK38L.1	2.10292917032002e-98	-1.13534	0.153	0.191	6.94976032207361e-94	SGC	STK38L
PDCD7	2.97147376151245e-98	0.112045	0.109	0.073	9.82012648704633e-94	SGC	PDCD7
DIS3L2.1	4.12926083393483e-98	-0.113359	0.371	0.284	1.36463812039878e-93	SGC	DIS3L2
RAP1A.1	5.97825421513444e-98	-0.720734	0.443	0.439	1.97569345301763e-93	SGC	RAP1A
ARRB1.1	2.34461710502332e-97	-0.136597	0.237	0.176	7.74849060868105e-93	SGC	ARRB1
NFKBIZ.1	2.98119779369129e-97	-1.03877	0.126	0.166	9.85226246859096e-93	SGC	NFKBIZ
VSIG10.1	4.86794041403455e-97	0.157072	0.106	0.071	1.60875694803014e-92	SGC	VSIG10
NFASC.1	1.26040096082011e-96	-1.77962	0.1	0.135	4.16537309531829e-92	SGC	NFASC
SLC39A14	1.37906476131188e-96	0.355359	0.11	0.075	4.55753322318349e-92	SGC	SLC39A14
AC023509.6.1	1.64269803199506e-96	0.100176	0.116	0.079	5.42878845613728e-92	SGC	AC023509.6
TLE5.1	8.0345790292996e-96	-1.27593	0.106	0.142	2.65526767760293e-91	SGC	TLE5
SAT1.1	8.41184736239125e-96	-0.729564	0.494	0.368	2.77994731632306e-91	SGC	SAT1
HIP1.1	2.01587798100105e-95	-0.329533	0.343	0.258	6.66207355161227e-91	SGC	HIP1
ARPC1B.1	3.31533376741405e-95	-0.128938	0.182	0.13	1.09565150345499e-90	SGC	ARPC1B
OSBPL5.1	1.04414457260856e-94	-1.08669	0.101	0.138	3.45068898355676e-90	SGC	OSBPL5
TTC27.1	1.54167043928961e-94	-0.107494	0.26	0.197	5.09491246776429e-90	SGC	TTC27
ADPGK.1	2.54357760326914e-94	-1.02435	0.121	0.159	8.40601526328385e-90	SGC	ADPGK
GARS.1	2.9287313080343e-94	0.356385	0.158	0.115	9.67887122679174e-90	SGC	GARS
BCL2L1.1	3.21588095909356e-94	-1.06899	0.137	0.174	1.06278433936124e-89	SGC	BCL2L1
CTTNBP2.1	3.24018717394074e-94	-1.29064	0.171	0.204	1.07081705724394e-89	SGC	CTTNBP2
LANCL2.1	3.58700813035591e-94	0.1695	0.112	0.077	1.18543444692002e-89	SGC	LANCL2
SVEP1.1	4.1215160105732e-94	-1.67422	0.095	0.13	1.36207861117423e-89	SGC	SVEP1
ATP6AP1L	4.23635932733859e-94	0.165175	0.126	0.088	1.40003203049886e-89	SGC	ATP6AP1L
ZNF429.1	5.09641870061275e-94	0.140412	0.112	0.077	1.6842644521785e-89	SGC	ZNF429
RSRC1.1	5.93250450973301e-94	-0.674566	0.393	0.403	1.96057409037656e-89	SGC	RSRC1
RAD50	7.18782486343996e-94	-0.105546	0.273	0.207	2.37543236086964e-89	SGC	RAD50
MTMR14.1	1.18315318123084e-93	-0.107521	0.164	0.117	3.91008463333168e-89	SGC	MTMR14
LATS1.1	2.35427826332889e-93	-0.10207	0.25	0.187	7.78041880464932e-89	SGC	LATS1
STAT3.1	2.48603597855779e-93	-0.569331	0.441	0.447	8.21585170193777e-89	SGC	STAT3
CCND3.1	2.55527781785579e-93	-0.253679	0.405	0.312	8.44468213244982e-89	SGC	CCND3
ACAP2.1	2.1800753837707e-92	-0.608488	0.499	0.48	7.20471312828539e-88	SGC	ACAP2
ABCC1.1	3.87238946911319e-92	-1.05946	0.123	0.16	1.27974727175253e-87	SGC	ABCC1
ST3GAL5.1	3.96284196155087e-92	-0.203448	0.186	0.135	1.30964001145333e-87	SGC	ST3GAL5
H2AFY.1	5.03732697431748e-92	-0.911811	0.228	0.259	1.66473581847244e-87	SGC	H2AFY
HOXB3.1	1.11493876887168e-91	-0.157152	0.147	0.104	3.68464964336714e-87	SGC	HOXB3
SYBU.1	1.5755149048322e-91	-0.308999	0.201	0.146	5.20676165748945e-87	SGC	SYBU
USP48.1	1.61800121102011e-91	-0.111587	0.39	0.303	5.34717040217926e-87	SGC	USP48
KIF2A.1	2.09506467484198e-91	-0.138505	0.297	0.226	6.92376973741778e-87	SGC	KIF2A
SNX25.1	2.82249478178067e-91	-0.995343	0.181	0.217	9.32778075482877e-87	SGC	SNX25
DHRSX.1	3.38469383415426e-91	-0.138515	0.314	0.24	1.1185736183113e-86	SGC	DHRSX
EPB41.1	3.88652022737116e-91	-1.10104	0.164	0.198	1.28441720474162e-86	SGC	EPB41
TCP1.1	3.88703507190578e-91	0.140103	0.146	0.104	1.28458735056342e-86	SGC	TCP1
EIF2S3.1	3.90655068794043e-91	-0.10444	0.209	0.155	1.29103687135055e-86	SGC	EIF2S3
UVRAG.1	5.48919405845848e-91	-0.646287	0.485	0.47	1.81406885243936e-86	SGC	UVRAG
GLUD1	6.92381515752455e-91	-0.120665	0.285	0.217	2.28818243325871e-86	SGC	GLUD1
PRDX1.1	9.38087764826273e-91	-0.358856	0.136	0.095	3.10019244519787e-86	SGC	PRDX1
NDUFS1.1	6.08826059975208e-90	-0.113696	0.294	0.225	2.01204836300607e-85	SGC	NDUFS1
UQCRC2.1	6.09626741463992e-90	-0.116204	0.242	0.182	2.0146944551902e-85	SGC	UQCRC2
SLF2.1	6.9666946442857e-90	-0.139137	0.328	0.252	2.30235324604354e-85	SGC	SLF2
ARHGAP20	2.48872501839931e-89	-0.254063	0.186	0.136	8.22473844080604e-85	SGC	ARHGAP20
MAN1A2.1	2.54215925255042e-89	-0.121148	0.395	0.307	8.40132789782862e-85	SGC	MAN1A2
EML1	3.23303379114325e-89	-1.02632	0.131	0.167	1.06845300729702e-84	SGC	EML1
ARL6.1	3.41180325763311e-89	0.12156	0.105	0.072	1.12753274058259e-84	SGC	ARL6
TRIO.1	4.00866758883607e-89	-0.157123	0.704	0.66	1.32478446475854e-84	SGC	TRIO
YY1.1	6.61846823113239e-89	-0.102633	0.255	0.194	2.18727138102463e-84	SGC	YY1
KIAA1109.1	6.71920673052665e-89	-0.494061	0.542	0.52	2.22056344030445e-84	SGC	KIAA1109
RFX7.1	1.34510268495921e-88	-0.133191	0.393	0.305	4.44529535325318e-84	SGC	RFX7
TSIX.1	3.624053260071e-88	0.134019	0.127	0.089	1.19767712138826e-83	SGC	TSIX
GARS-DT.1	5.31476154877062e-88	-0.106042	0.394	0.307	1.75642239663771e-83	SGC	GARS-DT
MOK.1	6.13539959333649e-88	0.136317	0.106	0.072	2.02762685760584e-83	SGC	MOK
LPIN1.1	7.7098250777335e-88	-0.290047	0.337	0.254	2.54794299168937e-83	SGC	LPIN1
RALGAPA2.1	8.08323805569835e-88	-1.29064	0.31	0.326	2.67134851264719e-83	SGC	RALGAPA2
CTDSP2.1	8.20750583790379e-88	-0.145753	0.173	0.126	2.71241652931044e-83	SGC	CTDSP2
SESN3.1	1.13897528557305e-87	0.630815	0.421	0.336	3.76408552376182e-83	SGC	SESN3
RAP1B.1	1.76320326181761e-87	-0.539039	0.433	0.437	5.82703413965483e-83	SGC	RAP1B
HIST1H2AC.1	2.06573413419487e-87	-1.49551	0.176	0.208	6.82683816668719e-83	SGC	HIST1H2AC
DNAJB6.1	2.66666874774543e-87	0.121129	0.384	0.306	8.81280687754911e-83	SGC	DNAJB6
SLC30A9.1	2.82908951199575e-87	-0.100559	0.359	0.279	9.34957501924357e-83	SGC	SLC30A9
GFPT1	3.45749345093746e-87	0.167722	0.249	0.192	1.14263243566581e-82	SGC	GFPT1
PAFAH1B2.1	9.84323875967332e-87	-0.144548	0.207	0.154	3.25299354529684e-82	SGC	PAFAH1B2
ZNHIT6.1	1.4048893022228e-86	-0.138084	0.218	0.164	4.64287816598592e-82	SGC	ZNHIT6
SKI.1	1.87462995961107e-86	-0.914841	0.287	0.308	6.19527709052265e-82	SGC	SKI
WNK1.1	3.33540890999759e-86	-0.615862	0.475	0.461	1.102285936576e-81	SGC	WNK1
RTN4.1	4.12999806197858e-86	-0.664109	0.531	0.51	1.36488175952268e-81	SGC	RTN4
CREBBP.1	4.14009687113744e-86	-0.564059	0.456	0.45	1.3682192139735e-81	SGC	CREBBP
SLC7A14-AS1.1	4.52190149393329e-86	-1.30643	0.141	0.175	1.49439800571507e-81	SGC	SLC7A14-AS1
TTN-AS1.1	2.60941953781191e-85	-0.131117	0.285	0.219	8.6236096885608e-81	SGC	TTN-AS1
SLC2A9.1	3.80542493886188e-85	-1.38338	0.085	0.117	1.25761683379507e-80	SGC	SLC2A9
HSF2.1	4.75002965507376e-85	0.140814	0.106	0.073	1.56978980040878e-80	SGC	HSF2
PCF11.1	4.98469770447741e-85	-0.104181	0.251	0.191	1.64734289737569e-80	SGC	PCF11
SPTLC3.1	8.15712510412739e-85	-1.54477	0.091	0.123	2.69576670441202e-80	SGC	SPTLC3
IER2.1	8.50523526248924e-85	-0.838242	0.073	0.106	2.81081014954744e-80	SGC	IER2
A2M.1	8.86771580914719e-85	-0.864185	0.289	0.313	2.93060272060696e-80	SGC	A2M
USP14.1	1.04057625111506e-84	-0.113946	0.284	0.217	3.43889639468505e-80	SGC	USP14
MTG1.1	1.64708173233381e-84	-0.120277	0.172	0.126	5.44327570901677e-80	SGC	MTG1
SQOR	1.99946016497634e-84	-0.144554	0.116	0.08	6.60781595321382e-80	SGC	SQOR
HK1.1	3.27901356514777e-84	-0.130591	0.236	0.178	1.08364840301003e-79	SGC	HK1
IPMK.1	3.31157436846946e-84	-1.05271	0.095	0.129	1.09440909729179e-79	SGC	IPMK
DLEU2.1	5.05555743304035e-84	-0.472365	0.672	0.613	1.67076062047118e-79	SGC	DLEU2
TBC1D14.1	5.2648136427604e-84	-1.29592	0.211	0.237	1.73991561265946e-79	SGC	TBC1D14
MECP2.1	5.74018073287906e-84	-0.15758	0.344	0.266	1.89701492860187e-79	SGC	MECP2
HSPD1	6.13486261041652e-84	0.265106	0.282	0.222	2.02744939549045e-79	SGC	HSPD1
RPLP0.1	8.63696051029724e-84	-0.111844	0.202	0.152	2.85434270944303e-79	SGC	RPLP0
SLC49A4.1	9.32059894460379e-84	-1.09017	0.114	0.149	3.08027153921266e-79	SGC	SLC49A4
UBE3D.1	9.96851770275164e-84	-0.11533	0.215	0.162	3.29439573040536e-79	SGC	UBE3D
SNX16.1	9.98789476987632e-84	0.116355	0.1	0.069	3.30079946354873e-79	SGC	SNX16
ELL2.1	1.895344226973e-83	-0.664149	0.268	0.307	6.26373360130037e-79	SGC	ELL2
MIRLET7BHG.1	3.11924767339763e-83	-0.146374	0.391	0.306	1.03084897110445e-78	SGC	MIRLET7BHG
ZNF91	3.35482161042627e-83	-0.117806	0.37	0.287	1.10870144581368e-78	SGC	ZNF91
ACOT7.1	3.9830579438956e-83	-0.139724	0.1	0.068	1.31632098929862e-78	SGC	ACOT7
SPTLC2.1	1.78303500740145e-82	-1.06054	0.255	0.278	5.89257409246031e-78	SGC	SPTLC2
NEO1.1	2.32837609419727e-82	-0.224029	0.252	0.191	7.69481731610313e-78	SGC	NEO1
TRIP11.1	2.37898118171495e-82	-0.117668	0.314	0.244	7.86205700933158e-78	SGC	TRIP11
SLTM.1	2.641625705865e-82	-0.106582	0.442	0.347	8.73004463274265e-78	SGC	SLTM
SETD7.1	2.72866094823924e-82	-0.106303	0.201	0.151	9.01767870174105e-78	SGC	SETD7
PPIB.1	3.93454844422325e-82	-0.101979	0.115	0.08	1.3002895698469e-77	SGC	PPIB
PRKAR1A.1	5.03789908926318e-82	-0.218502	0.276	0.211	1.66492489101969e-77	SGC	PRKAR1A
PTPRG.1	8.43855436977805e-82	-0.854386	0.597	0.418	2.78877344812425e-77	SGC	PTPRG
PHF12.1	1.52321177262601e-81	-0.127063	0.17	0.125	5.03391026617444e-77	SGC	PHF12
PTPRK.1	2.41624567961861e-81	-0.536607	0.299	0.224	7.98520872200359e-77	SGC	PTPRK
KIF5B.1	5.99020263844709e-81	-0.108487	0.356	0.278	1.97964216795399e-76	SGC	KIF5B
XPO7.1	6.38618976112732e-81	-0.114688	0.275	0.212	2.11050799225736e-76	SGC	XPO7
DCUN1D1.1	6.76050361225115e-81	-0.100613	0.229	0.174	2.23421123377676e-76	SGC	DCUN1D1
MT-CYB.1	1.0095651991041e-80	-0.625663	0.231	0.177	3.33641106999923e-76	SGC	MT-CYB
PAPOLG.1	2.22231467646636e-80	-1.24624	0.097	0.13	7.34430554278601e-76	SGC	PAPOLG
AC139887.2.1	2.26024443962514e-80	-0.169298	0.247	0.188	7.46965582407316e-76	SGC	AC139887.2
RNF38.1	6.83867030600742e-80	-0.112248	0.455	0.36	2.26004376272933e-75	SGC	RNF38
CCDC59.1	1.08514665383498e-79	0.172522	0.103	0.071	3.58619266159384e-75	SGC	CCDC59
CHD8.1	1.30934958264929e-79	-0.132249	0.227	0.172	4.32713850073938e-75	SGC	CHD8
MINDY3.1	2.11292677588226e-79	-0.146081	0.28	0.215	6.98280040893568e-75	SGC	MINDY3
PLS3.1	2.21308075993219e-79	-1.23262	0.095	0.128	7.31378929542392e-75	SGC	PLS3
RUFY2.1	3.88086753900748e-79	-0.120218	0.315	0.244	1.28254910429119e-74	SGC	RUFY2
CLIP1.1	8.91886221489565e-79	0.270791	0.348	0.28	2.94750558477871e-74	SGC	CLIP1
TSPAN14.1	1.93585524484186e-78	-0.197418	0.314	0.243	6.39761441315337e-74	SGC	TSPAN14
ZNF248.1	5.82255395885761e-78	-0.111918	0.232	0.178	1.92423763232326e-73	SGC	ZNF248
NFIC.1	6.03622989747906e-78	-0.786628	0.285	0.305	1.99485325651888e-73	SGC	NFIC
ATP1B3.1	6.5692306245101e-78	-0.52269	0.352	0.272	2.1709993367881e-73	SGC	ATP1B3
KCMF1.1	6.71932703950304e-78	-0.104344	0.312	0.243	2.22060320001497e-73	SGC	KCMF1
TOB1.1	6.80884783091167e-78	-0.190411	0.137	0.098	2.25018803115969e-73	SGC	TOB1
WDR12	7.64508571753273e-78	0.121186	0.118	0.084	2.52654792793022e-73	SGC	WDR12
TP53INP1	9.23618049500454e-78	-0.148095	0.115	0.081	3.0523729299891e-73	SGC	TP53INP1
PARP9.1	2.46108179928318e-77	-0.197345	0.219	0.164	8.13338313027105e-73	SGC	PARP9
PRCP.1	7.27895481448414e-77	-0.126841	0.132	0.095	2.40554898709072e-72	SGC	PRCP
NCALD.1	7.61855773030908e-77	-0.681197	0.151	0.108	2.51778095871254e-72	SGC	NCALD
GNL3	9.05499676274621e-77	0.251082	0.11	0.077	2.99249533015237e-72	SGC	GNL3
IFITM2	1.71022254248777e-76	-0.24597	0.115	0.08	5.6519434584136e-72	SGC	IFITM2
PXK.1	4.00819612313829e-76	-0.128326	0.235	0.181	1.32462865477474e-71	SGC	PXK
B2M.1	5.64923000976453e-76	-0.164992	0.474	0.382	1.86695753362698e-71	SGC	B2M
IRF2.1	5.81472143169914e-76	-0.147587	0.262	0.202	1.92164913874793e-71	SGC	IRF2
MED14.1	8.87929047858494e-76	-0.121357	0.252	0.194	2.93442791736275e-71	SGC	MED14
KIF26B.1	1.05212187353377e-75	0.224482	0.137	0.101	3.47705236765439e-71	SGC	KIF26B
EIF3A	1.0880100068487e-75	-0.137032	0.303	0.236	3.59565547063357e-71	SGC	EIF3A
SOBP.1	1.56112744479245e-75	-1.06961	0.149	0.18	5.15921397955009e-71	SGC	SOBP
ESCO1.1	1.91264811556987e-75	-0.111925	0.194	0.147	6.3209194923353e-71	SGC	ESCO1
DNMBP.1	2.56907305458084e-75	-1.00341	0.099	0.131	8.49027263077876e-71	SGC	DNMBP
MRPS27.1	2.93767282638223e-75	-0.113619	0.204	0.156	9.70842115662799e-71	SGC	MRPS27
CYREN.1	3.00974775016924e-75	-0.121161	0.116	0.082	9.94661436475932e-71	SGC	CYREN
NUDC.1	3.38428026433976e-75	0.228408	0.117	0.084	1.118436941759e-70	SGC	NUDC
TIAM2.1	3.97432809657028e-75	-0.144298	0.332	0.26	1.31343594935455e-70	SGC	TIAM2
H2AFV	5.12540647008136e-75	-0.116115	0.147	0.108	1.69384433023249e-70	SGC	H2AFV
GBF1.1	5.19198794610829e-75	-0.122131	0.393	0.309	1.71584817642987e-70	SGC	GBF1
ACTR2.1	5.21388726666636e-75	-0.82726	0.272	0.293	1.7230854638879e-70	SGC	ACTR2
SUCLA2.1	5.26744510756971e-75	-0.109327	0.204	0.155	1.74078525914964e-70	SGC	SUCLA2
STX16.1	5.89294362850703e-75	-0.111039	0.365	0.287	1.947500010349e-70	SGC	STX16
NSF.1	7.5869405519682e-75	-1.04732	0.14	0.172	2.50733211361445e-70	SGC	NSF
AC048341.1.1	1.17866889919705e-74	0.105487	0.101	0.07	3.89526497806641e-70	SGC	AC048341.1
SLC39A10.1	1.190950248243e-74	-0.994825	0.156	0.188	3.93585238039348e-70	SGC	SLC39A10
ZRANB1.1	1.70268322832406e-74	-0.129461	0.239	0.184	5.62702753296536e-70	SGC	ZRANB1
DYNC1I1.1	1.8585384698137e-74	-1.65636	0.223	0.238	6.1420979350403e-70	SGC	DYNC1I1
NCOA7.1	1.92329651082676e-74	-0.896934	0.316	0.325	6.35611030898029e-70	SGC	NCOA7
TRIQK.1	2.22847455011437e-74	-0.110569	0.184	0.139	7.36466269321797e-70	SGC	TRIQK
GATAD1.1	2.6379276647803e-74	-0.132083	0.258	0.199	8.71782334656592e-70	SGC	GATAD1
ROBO1.1	2.91055524097555e-74	-0.54009	0.309	0.236	9.61880296037599e-70	SGC	ROBO1
EEF1D	4.15094289366476e-74	-0.147975	0.167	0.124	1.37180360749833e-69	SGC	EEF1D
IFNAR1.1	4.69937260667071e-74	-0.148051	0.208	0.158	1.55304865905254e-69	SGC	IFNAR1
COL4A1.1	4.72970481821832e-74	-0.791264	0.471	0.345	1.56307284832479e-69	SGC	COL4A1
TOMM20.1	5.18187471239964e-74	-0.173727	0.154	0.113	1.71250595495383e-69	SGC	TOMM20
TSPAN9	5.32197649820024e-74	-1.00274	0.092	0.124	1.75880679312521e-69	SGC	TSPAN9
HLTF	6.09033179542901e-74	-0.102616	0.185	0.14	2.01273285175338e-69	SGC	HLTF
UBXN7.1	6.6142967106114e-74	-0.106583	0.231	0.178	2.18589277692285e-69	SGC	UBXN7
TRRAP.1	7.26139595825312e-74	-0.133977	0.334	0.262	2.39974613628349e-69	SGC	TRRAP
DNAJA4.1	1.02982217490958e-73	0.673332	0.104	0.075	3.40335632364117e-69	SGC	DNAJA4
AHI1	1.06107342316585e-73	-0.153388	0.463	0.363	3.5066354488785e-69	SGC	AHI1
CLCN5.1	1.06279987408692e-73	-0.157957	0.203	0.154	3.51234102388244e-69	SGC	CLCN5
STAU1	1.30201644038641e-73	-0.146941	0.271	0.21	4.302903932189e-69	SGC	STAU1
RUBCN.1	1.48933118790714e-73	-0.155283	0.204	0.155	4.92194170979551e-69	SGC	RUBCN
SLC25A16.1	2.14186491876452e-73	-0.103781	0.185	0.14	7.07843518353298e-69	SGC	SLC25A16
PTPRD.1	2.32386762464187e-73	-1.21634	0.131	0.093	7.67991772591647e-69	SGC	PTPRD
TCERG1.1	4.25743430025223e-73	-0.102149	0.381	0.301	1.40699688754736e-68	SGC	TCERG1
FARS2.1	4.83826488196278e-73	-0.113956	0.475	0.378	1.59894977819106e-68	SGC	FARS2
HLA-C.1	5.89992054409487e-73	-0.176217	0.174	0.13	1.94980574141247e-68	SGC	HLA-C
DCAF6.1	6.20936608809106e-73	-0.597917	0.431	0.424	2.05207130479233e-68	SGC	DCAF6
CRY1.1	6.43397343039814e-73	0.103882	0.149	0.111	2.12629953927798e-68	SGC	CRY1
MLLT6.1	1.12702296570018e-72	-0.20037	0.265	0.203	3.72458549704595e-68	SGC	MLLT6
SELENOT.1	1.43342964298076e-72	-0.153014	0.173	0.129	4.73719828412282e-68	SGC	SELENOT
STARD9.1	1.54743397254327e-72	-0.160202	0.301	0.234	5.113959792461e-68	SGC	STARD9
HECA.1	2.29127695980337e-72	-1.17003	0.084	0.113	7.57221209675818e-68	SGC	HECA
NFATC3.1	4.44957702266276e-72	-0.762265	0.325	0.339	1.47049621444959e-67	SGC	NFATC3
MTMR1.1	4.84512748271038e-72	-0.169388	0.174	0.13	1.60121773048613e-67	SGC	MTMR1
CMTM7.1	8.30754184793321e-72	-1.04129	0.134	0.164	2.74547642990497e-67	SGC	CMTM7
C15orf41.1	1.09872226668712e-71	-0.118611	0.201	0.154	3.6310573469476e-67	SGC	C15orf41
PPARD.1	1.14128148637801e-71	-0.268246	0.277	0.213	3.77170705618205e-67	SGC	PPARD
PBX1.1	1.14338079632945e-71	-0.414876	0.293	0.224	3.77864485570958e-67	SGC	PBX1
CPLANE1.1	1.16390409428814e-71	-0.191946	0.365	0.286	3.84647025080345e-67	SGC	CPLANE1
LIMD1.1	1.62068333955113e-71	-0.319199	0.297	0.229	5.35603430054859e-67	SGC	LIMD1
BZW2.1	1.65797430478721e-71	0.21579	0.117	0.084	5.47927348246076e-67	SGC	BZW2
GOPC.1	2.76360097049051e-71	-0.118531	0.243	0.188	9.13314848727703e-67	SGC	GOPC
EDA.1	2.82291204656745e-71	-0.333625	0.28	0.216	9.3291597314961e-67	SGC	EDA
SLC25A43.1	2.91515975286972e-71	-0.933262	0.116	0.148	9.63401995128386e-67	SGC	SLC25A43
APAF1.1	2.97272238886609e-71	-1.10497	0.125	0.156	9.82425295072467e-67	SGC	APAF1
COPB1.1	3.07607654562306e-71	-0.13997	0.275	0.214	1.01658177679751e-66	SGC	COPB1
ATF6.1	4.01707044752504e-71	-0.764147	0.359	0.364	1.32756144149808e-66	SGC	ATF6
APPL2.1	4.65542075686665e-71	-0.853628	0.262	0.283	1.53852345172929e-66	SGC	APPL2
MIER1.1	6.68952286421376e-71	-0.105014	0.361	0.286	2.21075351616536e-66	SGC	MIER1
LRCH1.1	7.72096363498442e-71	-0.733497	0.417	0.407	2.55162406208965e-66	SGC	LRCH1
NIPBL.1	7.79437598765012e-71	-0.369864	0.684	0.628	2.57588537639861e-66	SGC	NIPBL
NAPB.1	1.60684644932507e-70	-0.209393	0.207	0.158	5.31030614572951e-66	SGC	NAPB
RPS3A.1	1.84136323422975e-70	-0.217619	0.208	0.158	6.08533721648247e-66	SGC	RPS3A
SERPINB6.1	2.38342211120357e-70	-0.166461	0.282	0.219	7.87673339310555e-66	SGC	SERPINB6
ATP6V1G1.1	2.65258158990357e-70	-0.291793	0.119	0.085	8.76625163831333e-66	SGC	ATP6V1G1
AL049828.1.1	3.19870378736363e-70	-0.263624	0.276	0.215	1.05710762764793e-65	SGC	AL049828.1
COP1.1	3.39327687904254e-70	-0.436124	0.603	0.559	1.12141014298598e-65	SGC	COP1
LINC01578.1	4.5689097242297e-70	-0.17787	0.434	0.342	1.50993328566343e-65	SGC	LINC01578
AQR.1	6.42316184484114e-70	-0.121642	0.269	0.211	2.1227265264831e-65	SGC	AQR
LTBR	6.80176953453505e-70	-0.146545	0.104	0.073	2.24784879577314e-65	SGC	LTBR
TTC37.1	9.17721275194579e-70	-0.105688	0.423	0.336	3.03288527026304e-65	SGC	TTC37
DNM1L.1	9.97575614042581e-70	-0.124334	0.324	0.255	3.29678788928792e-65	SGC	DNM1L
COMT.1	1.06563931493634e-69	-0.133286	0.161	0.12	3.52172480800163e-65	SGC	COMT
THADA.1	1.14522199910026e-69	-0.621112	0.409	0.407	3.78472966262655e-65	SGC	THADA
C11orf58.1	1.16403515456075e-69	-0.107133	0.312	0.248	3.84690337879235e-65	SGC	C11orf58
MSL2.1	1.24373483870135e-69	-0.124317	0.181	0.137	4.11029489494022e-65	SGC	MSL2
UPF2.1	2.26078775634029e-69	-0.150148	0.312	0.244	7.47145137715338e-65	SGC	UPF2
RYBP.1	3.12823860771863e-69	-0.107605	0.251	0.196	1.03382029507885e-64	SGC	RYBP
RAD9A.1	3.3985024859778e-69	-0.161844	0.188	0.144	1.12313710156594e-64	SGC	RAD9A
ANKRD27.1	3.79911069437213e-69	-0.132384	0.138	0.102	1.2555301022761e-64	SGC	ANKRD27
PPDPF.1	8.86432572303344e-69	-0.2057	0.101	0.07	2.92948236494809e-64	SGC	PPDPF
CRYZL1.1	9.44179134946586e-69	-0.155803	0.233	0.18	3.12032320517148e-64	SGC	CRYZL1
VTI1B.1	1.09649784357562e-68	-0.110916	0.109	0.077	3.62370607344872e-64	SGC	VTI1B
LMBRD2.1	1.25654739216681e-68	-0.11552	0.145	0.107	4.15263782163289e-64	SGC	LMBRD2
FAM114A1.1	1.38062283595036e-68	-0.180399	0.228	0.176	4.56268234824875e-64	SGC	FAM114A1
EGR1.1	1.48475014492456e-68	-1.0497	0.076	0.104	4.90680227894669e-64	SGC	EGR1
KIAA0825	1.79132832645533e-68	-0.203053	0.244	0.189	5.91998185326959e-64	SGC	KIAA0825
NARS2.1	1.85817476200363e-68	-0.121307	0.202	0.155	6.14089595346958e-64	SGC	NARS2
HNRNPA1.1	2.09695774607057e-68	-0.152929	0.221	0.17	6.93002595921404e-64	SGC	HNRNPA1
NIN.1	2.29388926359108e-68	-0.228128	0.266	0.206	7.58084523831579e-64	SGC	NIN
SLC10A7.1	3.2393606481126e-68	-0.157402	0.281	0.22	1.07054390698825e-63	SGC	SLC10A7
GAK.1	3.44155459042627e-68	-0.936112	0.154	0.184	1.13736496104407e-63	SGC	GAK
TRIM25.1	4.21895752779887e-68	0.115202	0.128	0.094	1.39428108378697e-63	SGC	TRIM25
ARMC8.1	5.55086490872159e-68	-0.151554	0.335	0.263	1.83444983503431e-63	SGC	ARMC8
PRMT3.1	8.63032880695239e-68	-0.108369	0.25	0.195	2.85215106412163e-63	SGC	PRMT3
EAF2.1	8.63253095389097e-68	-1.26533	0.077	0.105	2.85287882964189e-63	SGC	EAF2
EIF4G2.1	9.57206412509902e-68	-0.207329	0.244	0.189	3.16337575206272e-63	SGC	EIF4G2
PNN.1	1.11911773206649e-67	-0.127965	0.195	0.149	3.69846028093334e-63	SGC	PNN
TNFSF13B.1	1.39253405540504e-67	-0.278866	0.16	0.119	4.60204654630256e-63	SGC	TNFSF13B
MFSD11	1.6408077658189e-67	-0.150696	0.227	0.176	5.42254150447831e-63	SGC	MFSD11
SAMD9L.1	2.24708886399714e-67	-0.300038	0.151	0.111	7.42617927773773e-63	SGC	SAMD9L
JAZF1.1	2.28376253009454e-67	-0.939368	0.429	0.409	7.54737840945643e-63	SGC	JAZF1
SRRM2.1	3.23260342398844e-67	-0.592534	0.43	0.426	1.0683107795597e-62	SGC	SRRM2
SLC25A3.1	3.67693731491033e-67	-0.126862	0.154	0.116	1.21515424383156e-62	SGC	SLC25A3
ST6GAL1.1	3.81698544454679e-67	-1.24562	0.405	0.388	1.26143734971382e-62	SGC	ST6GAL1
OSBPL8.1	4.31413223327754e-67	-0.549619	0.424	0.419	1.42573442045356e-62	SGC	OSBPL8
FNTA.1	4.52947113165236e-67	-0.127432	0.213	0.165	1.49689961958847e-62	SGC	FNTA
RXRA.1	6.35484281036709e-67	-0.228169	0.171	0.128	2.10014845197012e-62	SGC	RXRA
SMARCC1.1	6.79100145867917e-67	-0.101139	0.402	0.321	2.24429016206429e-62	SGC	SMARCC1
CASC3	8.9831100045821e-67	-0.128019	0.157	0.118	2.96873819431429e-62	SGC	CASC3
ARPC5.1	1.02125761174104e-66	-0.207434	0.18	0.136	3.37505215528178e-62	SGC	ARPC5
MGA.1	1.41751102214551e-66	-0.149558	0.288	0.227	4.68459042598648e-62	SGC	MGA
MYO18A.1	1.92203125357893e-66	-0.176549	0.176	0.134	6.35192888682764e-62	SGC	MYO18A
TSG101	2.38073531282987e-66	-0.129183	0.185	0.142	7.86785406184014e-62	SGC	TSG101
RNF185.1	2.60214519473732e-66	0.122947	0.131	0.097	8.59956943956791e-62	SGC	RNF185
SIK2.1	3.50516085102288e-66	-0.862088	0.254	0.277	1.15838555804604e-61	SGC	SIK2
TOR1AIP1.1	4.67954053590692e-66	-0.170397	0.176	0.133	1.54649455630652e-61	SGC	TOR1AIP1
MFSD8.1	5.18833053398994e-66	-0.112176	0.15	0.113	1.71463947487299e-61	SGC	MFSD8
UBXN4	1.00086301220142e-65	-0.12699	0.351	0.279	3.30765208272324e-61	SGC	UBXN4
PMPCB.1	1.25794296274025e-65	-0.115781	0.13	0.095	4.15724990326397e-61	SGC	PMPCB
PHC2.1	1.33057485137041e-65	-0.227754	0.361	0.283	4.39728376880893e-61	SGC	PHC2
S100PBP.1	1.53017734840568e-65	-0.173724	0.24	0.187	5.05693010101108e-61	SGC	S100PBP
NCL.1	2.0475747433437e-65	-0.11651	0.133	0.098	6.76682501180227e-61	SGC	NCL
NPTN.1	2.05695001016983e-65	-0.130298	0.304	0.24	6.79780839360926e-61	SGC	NPTN
ZC3H13	2.07241880686538e-65	-0.129597	0.311	0.247	6.84892967292871e-61	SGC	ZC3H13
PDGFC.1	2.3371902141739e-65	-0.36474	0.207	0.158	7.7239462198019e-61	SGC	PDGFC
DENR.1	2.8649612256141e-65	-0.130142	0.163	0.123	9.46812385840949e-61	SGC	DENR
ASXL1.1	3.73324634852273e-65	-0.176616	0.446	0.356	1.23376325325979e-60	SGC	ASXL1
PDXDC1.1	4.94337909078664e-65	-0.130489	0.349	0.278	1.63368792192317e-60	SGC	PDXDC1
EEF1AKMT2.1	4.94732904388697e-65	-0.134825	0.202	0.156	1.63499330242376e-60	SGC	EEF1AKMT2
CCNT1.1	5.58069541439508e-65	-0.104737	0.146	0.109	1.84430822054929e-60	SGC	CCNT1
SQSTM1.1	6.28975918003881e-65	-0.150051	0.285	0.226	2.07863961381923e-60	SGC	SQSTM1
FUT8.1	7.21335234688706e-65	-0.55303	0.556	0.439	2.38386868359924e-60	SGC	FUT8
PPIA.1	8.58812955273568e-65	-0.474699	0.181	0.137	2.83820505458809e-60	SGC	PPIA
NLGN4Y.1	1.03719914494462e-64	-0.370872	0.165	0.123	3.42773573421298e-60	SGC	NLGN4Y
CCNL1.1	1.53677300658763e-64	-0.722994	0.324	0.34	5.07872743217081e-60	SGC	CCNL1
EBLN3P.1	1.9520025101521e-64	-0.11316	0.114	0.083	6.45097789555065e-60	SGC	EBLN3P
LUC7L	2.16657921025267e-64	-0.141766	0.298	0.236	7.16011097404302e-60	SGC	LUC7L
DDX1.1	2.3193663473503e-64	-0.150461	0.188	0.145	7.66504190472327e-60	SGC	DDX1
KIAA0100	2.70762460900273e-64	-0.158747	0.144	0.107	8.94815780783222e-60	SGC	KIAA0100
LARP7.1	3.54917322680685e-64	-0.118694	0.151	0.113	1.17293076799513e-59	SGC	LARP7
ATP6AP2.1	3.72913216304481e-64	-0.149079	0.134	0.099	1.23240359724305e-59	SGC	ATP6AP2
CALR.1	4.72444722860487e-64	-0.109379	0.109	0.079	1.56133532010934e-59	SGC	CALR
EPN2.1	4.80623140789927e-64	-0.247966	0.341	0.268	1.58836335568255e-59	SGC	EPN2
MALT1.1	4.90224704259174e-64	-1.18346	0.154	0.182	1.62009460263572e-59	SGC	MALT1
KITLG	4.93565898262573e-64	-0.25251	0.122	0.089	1.63113658057815e-59	SGC	KITLG
NGLY1.1	5.1584516618071e-64	-0.162059	0.223	0.174	1.70476510519401e-59	SGC	NGLY1
COX10-AS1	5.22003790248261e-64	-1.00932	0.132	0.161	1.72511812601245e-59	SGC	COX10-AS1
TSC1.1	1.14159595417825e-63	-0.114796	0.178	0.136	3.77274630936829e-59	SGC	TSC1
RBFOX2.1	1.34437672603745e-63	-0.237601	0.571	0.433	4.44289620420856e-59	SGC	RBFOX2
FAM160B1.1	1.34696899670306e-63	-0.172167	0.197	0.152	4.45146314030428e-59	SGC	FAM160B1
THOC1.1	1.41191501929036e-63	-0.153427	0.244	0.191	4.66609675575078e-59	SGC	THOC1
MAML3.1	1.42105919826839e-63	-0.670141	0.525	0.493	4.69631643843737e-59	SGC	MAML3
METTL14.1	1.43926099054575e-63	-0.103084	0.148	0.111	4.75646972155561e-59	SGC	METTL14
USO1.1	1.45606205305351e-63	-0.144002	0.356	0.283	4.81199387293123e-59	SGC	USO1
PDE4DIP.1	1.56892125665118e-63	-0.125191	0.185	0.141	5.1849709689808e-59	SGC	PDE4DIP
HELB.1	1.76570339046636e-63	-0.12566	0.135	0.101	5.83529656481324e-59	SGC	HELB
MCCC1.1	3.23917824186124e-63	-0.174234	0.24	0.187	1.0704836253703e-58	SGC	MCCC1
STRADA.1	3.26655956787377e-63	-0.142764	0.221	0.172	1.07953260599092e-58	SGC	STRADA
TAF1B.1	3.51566174149119e-63	-0.167337	0.192	0.147	1.16185589232801e-58	SGC	TAF1B
FAM204A.1	4.19476576009746e-63	-0.138642	0.194	0.149	1.38628618839701e-58	SGC	FAM204A
ZNF331.1	4.81826599876639e-63	-1.72662	0.125	0.153	1.59234054727232e-58	SGC	ZNF331
POM121C.1	5.9829847838355e-63	-0.122297	0.181	0.139	1.97725681136196e-58	SGC	POM121C
WBP2.1	7.55953736516941e-63	-0.154125	0.124	0.091	2.49827590844119e-58	SGC	WBP2
CEP83.1	7.5823269249156e-63	-0.122309	0.228	0.179	2.50580740214611e-58	SGC	CEP83
CEP89.1	8.00605155856597e-63	-0.11256	0.146	0.11	2.64583991907488e-58	SGC	CEP89
FAM193A.1	1.01051854483641e-62	-0.136843	0.362	0.289	3.33956168697538e-58	SGC	FAM193A
CEP95.1	1.20370678003795e-62	-0.148317	0.257	0.203	3.9780101666694e-58	SGC	CEP95
EHD4.1	1.29671318717235e-62	-0.329612	0.125	0.09	4.28537774096717e-58	SGC	EHD4
RNLS.1	1.54711186222312e-62	-0.213628	0.198	0.154	5.11289528227497e-58	SGC	RNLS
GSPT1	1.77250149297839e-62	-0.168429	0.245	0.192	5.85776293399499e-58	SGC	GSPT1
BDP1.1	1.8170380126097e-62	-0.134104	0.377	0.301	6.00494722407255e-58	SGC	BDP1
C16orf72.1	1.85573105956988e-62	-0.114928	0.124	0.091	6.13282000566655e-58	SGC	C16orf72
ZHX2.1	3.6108643623249e-62	-0.290884	0.395	0.308	1.19331845446113e-57	SGC	ZHX2
FNTB.1	4.68974911447991e-62	-0.106519	0.157	0.119	1.54986828735332e-57	SGC	FNTB
CHST11.1	6.93545993253638e-62	-0.761332	0.529	0.389	2.29203079850462e-57	SGC	CHST11
TBC1D5.1	7.1018608097427e-62	-0.318723	0.737	0.692	2.34702296040377e-57	SGC	TBC1D5
MT-ND2.1	9.35644359094088e-62	-0.696633	0.24	0.189	3.09211747793414e-57	SGC	MT-ND2
NSD3.1	9.67567972728913e-62	-0.116553	0.467	0.374	3.19761863627451e-57	SGC	NSD3
ATP6V1A.1	9.7481400707188e-62	-0.161822	0.241	0.189	3.22156533057115e-57	SGC	ATP6V1A
NBR1	1.2710375643214e-61	-0.171512	0.17	0.129	4.20052494256937e-57	SGC	NBR1
WDR82.1	1.30937527191814e-61	-0.166046	0.164	0.125	4.32722339863507e-57	SGC	WDR82
HDGFL3.1	1.34430240933344e-61	-0.211269	0.204	0.158	4.44265060236514e-57	SGC	HDGFL3
PANK2.1	1.43711656564239e-61	-0.148829	0.219	0.171	4.74938282613497e-57	SGC	PANK2
MAT2A.1	1.49284672150771e-61	-0.350895	0.235	0.182	4.93355984523868e-57	SGC	MAT2A
MPHOSPH8	2.1571072941739e-61	-0.173704	0.325	0.258	7.12880818578591e-57	SGC	MPHOSPH8
METAP2	2.17567921234237e-61	-0.113355	0.204	0.159	7.19018466094906e-57	SGC	METAP2
WDR75.1	2.75978883579411e-61	-0.123512	0.161	0.122	9.12055014453238e-57	SGC	WDR75
MAP3K7.1	2.80572588822503e-61	-0.140887	0.298	0.237	9.2723629154061e-57	SGC	MAP3K7
RNMT.1	3.34297111480006e-61	-0.113299	0.229	0.18	1.10478509401912e-56	SGC	RNMT
SLC25A26.1	6.17440059853598e-61	-0.1419	0.229	0.18	2.04051590980417e-56	SGC	SLC25A26
LONRF1.1	6.20996908228598e-61	-0.399983	0.278	0.217	2.05227058231387e-56	SGC	LONRF1
PRIM2.1	6.90837205422931e-61	-0.791404	0.232	0.255	2.2830787964817e-56	SGC	PRIM2
MTMR2.1	7.25317118107922e-61	-0.175429	0.238	0.187	2.39702801192306e-56	SGC	MTMR2
CCT6A.1	1.19495434192e-60	-0.1483	0.138	0.104	3.9490851091772e-56	SGC	CCT6A
PHTF1.1	1.3200315123538e-60	-0.101277	0.141	0.106	4.36244014202685e-56	SGC	PHTF1
MINK1	1.72143483638647e-60	-0.230397	0.17	0.13	5.68899784728999e-56	SGC	MINK1
RNF170	2.16822900477973e-60	-0.123529	0.169	0.13	7.16556321499605e-56	SGC	RNF170
ECHDC2.1	2.31383560877382e-60	-0.269051	0.318	0.249	7.64676391987572e-56	SGC	ECHDC2
YWHAE.1	2.34257961404478e-60	-0.142685	0.352	0.282	7.74175710849518e-56	SGC	YWHAE
RAB22A.1	2.49324937371088e-60	-0.142226	0.174	0.134	8.23969053023972e-56	SGC	RAB22A
PPP4R3B.1	3.49463563643921e-60	-0.142042	0.363	0.29	1.15490718513043e-55	SGC	PPP4R3B
BCL6.1	3.88011089877415e-60	-0.823013	0.3	0.313	1.28229904982688e-55	SGC	BCL6
DOK6.1	4.04458799879929e-60	-1.10914	0.132	0.161	1.33665544184319e-55	SGC	DOK6
KRIT1.1	4.76397232789666e-60	-0.142268	0.297	0.237	1.57439757492329e-55	SGC	KRIT1
TTC8.1	8.56203592005595e-60	-0.123647	0.168	0.129	2.82958163086009e-55	SGC	TTC8
RPL15.1	1.00762684268912e-59	-0.280629	0.178	0.136	3.33000518971901e-55	SGC	RPL15
RFX2.1	1.05772482633725e-59	-0.215788	0.13	0.097	3.49556900607935e-55	SGC	RFX2
MIDN.1	1.72143800603354e-59	-1.15938	0.091	0.118	5.68900832233964e-55	SGC	MIDN
GDAP2.1	2.12081936589691e-59	-0.127494	0.192	0.149	7.00888384041612e-55	SGC	GDAP2
ATP2A2	2.40650058293016e-59	-0.163873	0.348	0.279	7.9530031264676e-55	SGC	ATP2A2
TTC7A.1	2.52438744527863e-59	-1.11279	0.202	0.224	8.34259562915683e-55	SGC	TTC7A
P2RY14.1	2.59455668378676e-59	-1.44836	0.086	0.112	8.5744909285785e-55	SGC	P2RY14
SOS2.1	2.87305073685339e-59	-0.126057	0.424	0.341	9.49485807515309e-55	SGC	SOS2
JDP2.1	5.1593302863332e-59	-0.463774	0.2	0.154	1.7050554730274e-54	SGC	JDP2
TM9SF3.1	5.94616410518613e-59	-0.160804	0.358	0.286	1.96508831348191e-54	SGC	TM9SF3
ZBTB8OS	6.47084382991271e-59	-0.146048	0.198	0.155	2.13848446890955e-54	SGC	ZBTB8OS
EFCAB14.1	1.02898313817765e-58	-0.180521	0.157	0.119	3.40058347504948e-54	SGC	EFCAB14
IFT43.1	1.21085074711624e-58	-0.124387	0.153	0.117	4.00161954906974e-54	SGC	IFT43
CSPP1.1	1.26247220131512e-58	-0.125088	0.285	0.227	4.17221813090622e-54	SGC	CSPP1
DENND11.1	1.98230961209335e-58	-0.20546	0.149	0.112	6.5511368060461e-54	SGC	DENND11
ARHGAP12.1	3.73037540889661e-58	-0.199782	0.457	0.363	1.23281446513215e-53	SGC	ARHGAP12
MDH1.1	3.9520076699061e-58	-0.379225	0.123	0.091	1.30605949475057e-53	SGC	MDH1
PHF20.1	4.59601874934101e-58	-0.773675	0.272	0.288	1.51889227628222e-53	SGC	PHF20
CFL1.1	5.25929665453572e-58	-0.341378	0.153	0.116	1.73809235839096e-53	SGC	CFL1
CAMKMT.1	6.34441165566983e-58	-0.197718	0.435	0.351	2.09670116396577e-53	SGC	CAMKMT
NEGR1.1	9.11694588267332e-58	-1.02128	0.54	0.485	3.01296827530588e-53	SGC	NEGR1
SRRM1.1	9.69271551989133e-58	-0.17102	0.324	0.258	3.20324862501369e-53	SGC	SRRM1
XPA.1	1.16866020274848e-57	-0.103104	0.145	0.11	3.86218823804317e-53	SGC	XPA
MAML1.1	1.50578198990644e-57	-0.168139	0.118	0.087	4.97630832024279e-53	SGC	MAML1
PAIP2.1	1.83352253439449e-57	-0.149159	0.185	0.144	6.05942527166691e-53	SGC	PAIP2
ATP10D.1	1.84864865039983e-57	-0.797554	0.195	0.22	6.10941405984136e-53	SGC	ATP10D
KLHDC10.1	2.18465701140711e-57	-0.186821	0.263	0.209	7.21985449129823e-53	SGC	KLHDC10
VPS35L.1	2.5822302472756e-57	-0.171429	0.3	0.239	8.53375452119642e-53	SGC	VPS35L
ABHD15-AS1.1	3.5558072611122e-57	-1.09738	0.09	0.116	1.17512318365236e-52	SGC	ABHD15-AS1
UBE2Z.1	3.74055684642031e-57	-0.129863	0.15	0.115	1.23617922660498e-52	SGC	UBE2Z
CMC1.1	4.15478070361643e-57	-0.179769	0.242	0.192	1.37307192693116e-52	SGC	CMC1
ATG4C.1	5.15025812351527e-57	-0.248836	0.265	0.208	1.70205730465933e-52	SGC	ATG4C
CDK8.1	5.70142134816876e-57	-0.164301	0.328	0.263	1.88420572714281e-52	SGC	CDK8
STAU2.1	7.4836927679025e-57	-0.185235	0.417	0.333	2.47321078593642e-52	SGC	STAU2
APOOL.1	7.95093536325809e-57	-0.107357	0.143	0.109	2.62762511884953e-52	SGC	APOOL
RHBDD1.1	1.16467978952993e-56	-0.187238	0.276	0.22	3.84903376843852e-52	SGC	RHBDD1
PRNP.1	1.17704700820018e-56	-0.331888	0.205	0.161	3.88990495269995e-52	SGC	PRNP
RCAN2.1	2.01667282597426e-56	-1.38043	0.113	0.138	6.66470035527972e-52	SGC	RCAN2
FLVCR2.1	2.27406137049361e-56	-0.462248	0.162	0.121	7.51531801720729e-52	SGC	FLVCR2
EEA1.1	2.55917646398013e-56	-0.118472	0.405	0.326	8.45756637816153e-52	SGC	EEA1
NXN.1	2.853595285012e-56	-1.30453	0.117	0.143	9.43056169790764e-52	SGC	NXN
ESF1.1	3.4175260717493e-56	-0.149548	0.197	0.154	1.12942401619171e-51	SGC	ESF1
ZNF274	3.94639905590482e-56	-0.190594	0.113	0.083	1.30420595999543e-51	SGC	ZNF274
IP6K2.1	4.14584641279115e-56	-0.14347	0.187	0.147	1.37011932249922e-51	SGC	IP6K2
CBL.1	4.17029829730996e-56	-0.219553	0.302	0.239	1.37820018129499e-51	SGC	CBL
ETV5.1	4.17162133072905e-56	-0.383261	0.155	0.117	1.37863741737934e-51	SGC	ETV5
HSPB1.1	4.56221505471416e-56	-0.548056	0.304	0.238	1.50772083128193e-51	SGC	HSPB1
PARG.1	6.27644864387946e-56	-0.132077	0.231	0.183	2.07424074782928e-51	SGC	PARG
CDYL.1	7.02968561542347e-56	-0.190101	0.36	0.288	2.32317050218515e-51	SGC	CDYL
PLEKHA5.1	7.93847474193736e-56	-0.988528	0.375	0.362	2.62350713271546e-51	SGC	PLEKHA5
MICU3.1	8.15082093383603e-56	-0.201317	0.339	0.269	2.69368330221413e-51	SGC	MICU3
PGS1.1	9.15282204659283e-56	-1.00743	0.102	0.128	3.024824629958e-51	SGC	PGS1
FGF12.1	1.00588038204553e-55	-1.6151	0.078	0.103	3.32423348658407e-51	SGC	FGF12
PRORP.1	1.06785780707209e-55	-0.192802	0.229	0.181	3.52905648081183e-51	SGC	PRORP
RNF214.1	1.08804994384062e-55	-0.142107	0.12	0.09	3.59578745440448e-51	SGC	RNF214
PDCD4.1	1.13588794081234e-55	-0.990796	0.207	0.228	3.75388246679662e-51	SGC	PDCD4
RAD21.1	1.30204875324488e-55	-0.212756	0.244	0.193	4.30301071972369e-51	SGC	RAD21
DLGAP1.1	1.33548095614979e-55	-0.990865	0.085	0.112	4.41349746388383e-51	SGC	DLGAP1
LRBA.1	1.95860228542173e-55	-0.11238	0.621	0.51	6.47278883286173e-51	SGC	LRBA
SACM1L	2.14539833112812e-55	-0.207513	0.269	0.214	7.09011240471222e-51	SGC	SACM1L
EIF2AK1.1	2.40045025958386e-55	-0.142489	0.135	0.102	7.93300801787273e-51	SGC	EIF2AK1
MKLN1.1	2.65014473919007e-55	-0.420307	0.782	0.713	8.75819833407534e-51	SGC	MKLN1
MAP2K4	2.65538476606235e-55	-0.145229	0.398	0.322	8.77551557488285e-51	SGC	MAP2K4
EIF5.1	3.27846427304878e-55	-0.218222	0.198	0.155	1.08346687295716e-50	SGC	EIF5
TAPBP.1	3.52876361544767e-55	-0.205195	0.161	0.123	1.16618579963315e-50	SGC	TAPBP
UIMC1.1	4.02878197458778e-55	-0.164739	0.281	0.223	1.33143186696177e-50	SGC	UIMC1
MSANTD2.1	4.694617003467e-55	-0.162212	0.141	0.107	1.55147702730578e-50	SGC	MSANTD2
RNF220.1	6.31946596759453e-55	-1.11098	0.103	0.129	2.08845711297064e-50	SGC	RNF220
PCID2.1	6.3899998442547e-55	-0.139227	0.162	0.125	2.11176714852929e-50	SGC	PCID2
RBM41.1	7.64817599738247e-55	-0.168751	0.18	0.14	2.52756920361496e-50	SGC	RBM41
HNRNPD.1	8.82103015980817e-55	-0.167017	0.404	0.324	2.9151740472134e-50	SGC	HNRNPD
IL1RAP.1	1.22991638214034e-54	-1.11217	0.098	0.124	4.0646276596974e-50	SGC	IL1RAP
NSUN6.1	1.30210831331905e-54	-0.209637	0.231	0.183	4.30320755385681e-50	SGC	NSUN6
PRPF6.1	1.31417058629193e-54	-0.117211	0.127	0.096	4.34307095357758e-50	SGC	PRPF6
CEP128.1	1.34361121469546e-54	-0.940763	0.161	0.187	4.44036634232557e-50	SGC	CEP128
XRCC4.1	1.46202180084465e-54	-0.1851	0.204	0.16	4.83168964743141e-50	SGC	XRCC4
FAF2.1	1.51296616661748e-54	-0.162515	0.204	0.16	5.00005058743746e-50	SGC	FAF2
DTNBP1.1	1.61459476554372e-54	-0.22361	0.239	0.188	5.33591278116889e-50	SGC	DTNBP1
SHQ1.1	1.71023905310259e-54	-0.119256	0.157	0.121	5.65199802269342e-50	SGC	SHQ1
USP16.1	1.82030745260412e-54	-0.230542	0.206	0.161	6.01575206936609e-50	SGC	USP16
LATS2.1	2.29619680972892e-54	-0.202522	0.224	0.176	7.58847121679213e-50	SGC	LATS2
NUP54.1	3.00307829825605e-54	-0.166952	0.192	0.151	9.92457316007661e-50	SGC	NUP54
FAM107B.1	3.06337227055911e-54	-0.414655	0.137	0.103	1.01238326797437e-49	SGC	FAM107B
AC090517.5.1	3.43831830876176e-54	-0.188577	0.16	0.123	1.13629543467959e-49	SGC	AC090517.5
EIF4G1.1	4.00717250430167e-54	-0.157935	0.129	0.097	1.32429036922162e-49	SGC	EIF4G1
RSRP1.1	4.13205054368837e-54	-0.203729	0.384	0.307	1.36556006367813e-49	SGC	RSRP1
HPS4.1	4.53304984278151e-54	-0.118245	0.135	0.103	1.49808231204243e-49	SGC	HPS4
LTN1	4.94835843620822e-54	-0.107109	0.225	0.18	1.63533349599809e-49	SGC	LTN1
NCK1.1	4.95521984438949e-54	-0.272186	0.236	0.186	1.63760105417384e-49	SGC	NCK1
DERA.1	5.75568065275019e-54	-0.819486	0.181	0.206	1.90213734212088e-49	SGC	DERA
ZC4H2.1	5.90459049320351e-54	-0.213212	0.163	0.126	1.9513490661939e-49	SGC	ZC4H2
TRIOBP.1	6.75903563938644e-54	-1.00627	0.096	0.122	2.23372609810443e-49	SGC	TRIOBP
PRPF40B.1	7.47282829877355e-54	-0.134256	0.143	0.11	2.46962029617868e-49	SGC	PRPF40B
IRF2BP2.1	8.71990292482889e-54	-0.219401	0.208	0.163	2.88175351859745e-49	SGC	IRF2BP2
LGALS1.1	9.18880942358512e-54	-0.776109	0.195	0.152	3.03671773830641e-49	SGC	LGALS1
FAM168B.1	9.46417429420383e-54	-0.187244	0.192	0.15	3.12772032074848e-49	SGC	FAM168B
ZNF431.1	1.02001815395482e-53	-0.205075	0.242	0.192	3.3709559951899e-49	SGC	ZNF431
PIP5K1A.1	1.03266741833204e-53	-0.124082	0.301	0.243	3.41275928410374e-49	SGC	PIP5K1A
TMA7.1	1.04008739849816e-53	-0.187298	0.11	0.081	3.43728083455672e-49	SGC	TMA7
EIF4E3.1	1.11124759198704e-53	-0.161137	0.108	0.08	3.67245104199876e-49	SGC	EIF4E3
WRN.1	1.11283075595172e-53	-0.146396	0.335	0.271	3.67768308226925e-49	SGC	WRN
USF3.1	1.1292930202979e-53	-0.124053	0.136	0.104	3.73208757348048e-49	SGC	USF3
FRA10AC1	1.1878937309619e-53	-0.135723	0.235	0.187	3.92575120208288e-49	SGC	FRA10AC1
KRR1	1.46375602062466e-53	-0.125086	0.117	0.087	4.83742089696038e-49	SGC	KRR1
METTL15.1	1.48977755648388e-53	-0.138315	0.451	0.365	4.92341686866794e-49	SGC	METTL15
ZC3H7B.1	1.51065185261286e-53	-0.144303	0.124	0.093	4.99240224251497e-49	SGC	ZC3H7B
HMBOX1	1.83166325068866e-53	-0.585231	0.424	0.414	6.05328071087587e-49	SGC	HMBOX1
TXLNA	1.8354748794315e-53	-0.107612	0.105	0.078	6.06587738154523e-49	SGC	TXLNA
C1orf43.1	2.18084792944761e-53	-0.173254	0.12	0.09	7.20726623723846e-49	SGC	C1orf43
LRRC37A3.1	2.22059704511881e-53	-0.114994	0.172	0.134	7.33862911470864e-49	SGC	LRRC37A3
VAMP2.1	5.53020022210239e-53	-0.542758	0.166	0.128	1.8276205694004e-48	SGC	VAMP2
ELP4.1	5.65975041272415e-53	-0.212326	0.334	0.269	1.87043431639708e-48	SGC	ELP4
DDHD1.1	5.93918720317116e-53	-0.261693	0.284	0.225	1.96278258690401e-48	SGC	DDHD1
ANKRD36C.1	7.08989758639347e-53	-0.725207	0.292	0.302	2.34306935435131e-48	SGC	ANKRD36C
COX7C.1	8.40410262633462e-53	-0.401307	0.112	0.083	2.77738783595107e-48	SGC	COX7C
SETDB1.1	1.02526903874882e-52	-0.12266	0.154	0.119	3.38830911925709e-48	SGC	SETDB1
EXOG.1	1.04367048424092e-52	-0.114926	0.136	0.104	3.44912221631939e-48	SGC	EXOG
TMEM87B.1	1.0598920473058e-52	-0.194495	0.193	0.152	3.50273123793621e-48	SGC	TMEM87B
UBE2R2.1	1.20007420802553e-52	-0.169973	0.391	0.317	3.96600524268276e-48	SGC	UBE2R2
TXNL1.1	1.36570464371876e-52	-0.116276	0.199	0.158	4.51338070656174e-48	SGC	TXNL1
DYNC1H1.1	1.55217637974268e-52	-0.444079	0.383	0.302	5.12963249977362e-48	SGC	DYNC1H1
AP3D1.1	1.64959049527324e-52	-0.182719	0.175	0.136	5.451566668779e-48	SGC	AP3D1
SRSF10.1	1.82866298815148e-52	-0.198674	0.264	0.211	6.04336544324301e-48	SGC	SRSF10
CLASRP.1	2.09765209249299e-52	-0.188223	0.179	0.14	6.93232063527084e-48	SGC	CLASRP
TPR.1	2.14878708591471e-52	-0.176379	0.296	0.238	7.10131156153092e-48	SGC	TPR
SETBP1	2.18691975165257e-52	-0.506203	0.383	0.297	7.22733239526143e-48	SGC	SETBP1
TRPC1.1	2.60246690410582e-52	-0.270323	0.298	0.235	8.60063262468891e-48	SGC	TRPC1
NDUFA13.1	2.75263823096408e-52	-0.289489	0.112	0.083	9.09691882569009e-48	SGC	NDUFA13
UBE2G1.1	3.17493826415274e-52	-0.174296	0.269	0.216	1.0492535975372e-47	SGC	UBE2G1
FAM214A.1	3.32829721580724e-52	-0.153731	0.381	0.309	1.09993566387998e-47	SGC	FAM214A
DDX6.1	3.57808971758794e-52	-0.179081	0.352	0.283	1.18248708986846e-47	SGC	DDX6
TGFBR2.1	3.755496326611e-52	-0.662904	0.501	0.468	1.2411164260184e-47	SGC	TGFBR2
ZNF141.1	4.18841324794573e-52	-0.219814	0.21	0.165	1.3841868101811e-47	SGC	ZNF141
ATP5MG.1	4.28509564252109e-52	-0.176788	0.12	0.09	1.41613840794037e-47	SGC	ATP5MG
FKBP5.1	4.89054939198932e-52	-0.312411	0.751	0.643	1.61622876306463e-47	SGC	FKBP5
SMAD5.1	5.0830996845256e-52	-0.18868	0.29	0.232	1.67986278374202e-47	SGC	SMAD5
PRKACB.1	5.80271149997954e-52	-0.226169	0.29	0.234	1.91768009651324e-47	SGC	PRKACB
KDM5A.1	7.39951337609808e-52	-0.135057	0.402	0.324	2.44539118053289e-47	SGC	KDM5A
DYNC1LI2.1	8.12337951580362e-52	-0.214494	0.267	0.213	2.68461446238278e-47	SGC	DYNC1LI2
UFSP2.1	8.23910071048479e-52	-0.112206	0.114	0.085	2.72285800280101e-47	SGC	UFSP2
GCA.1	1.32816220928392e-51	-0.168242	0.136	0.104	4.38931046924151e-47	SGC	GCA
MYO1E.1	1.90871280026115e-51	-0.454593	0.33	0.262	6.30791406230306e-47	SGC	MYO1E
AGTPBP1.1	2.00590161131174e-51	-0.796651	0.3	0.306	6.62910364506303e-47	SGC	AGTPBP1
HDHD2.1	2.09623148330218e-51	-0.16741	0.173	0.135	6.92762580601704e-47	SGC	HDHD2
WDR1.1	2.32725587055236e-51	-0.246597	0.142	0.108	7.69111520100145e-47	SGC	WDR1
CCDC18-AS1.1	2.69614089436109e-51	-0.160061	0.52	0.42	8.91020642768452e-47	SGC	CCDC18-AS1
WDR6.1	2.73525087691108e-51	-0.111116	0.114	0.085	9.03945709801573e-47	SGC	WDR6
JMJD1C.1	3.27368207539136e-51	-0.266342	0.83	0.763	1.08188645227534e-46	SGC	JMJD1C
UBE2E1.1	3.40102066656573e-51	-0.176423	0.448	0.36	1.12396930988664e-46	SGC	UBE2E1
SRSF7.1	3.63626865394684e-51	-0.238635	0.223	0.178	1.20171406475635e-46	SGC	SRSF7
ERVK13-1.1	3.83881811285867e-51	-0.116813	0.108	0.081	1.26865260993753e-46	SGC	ERVK13-1
FARSB.1	4.31441737202511e-51	-0.155546	0.198	0.157	1.42582865310686e-46	SGC	FARSB
PRRC1.1	4.4197352049733e-51	-0.147266	0.146	0.113	1.46063409053958e-46	SGC	PRRC1
CDH23.1	6.37414797768692e-51	-1.01079	0.08	0.104	2.10652842366597e-46	SGC	CDH23
ERCC8.1	7.13851639080969e-51	-0.105629	0.156	0.122	2.35913689683479e-46	SGC	ERCC8
RPTOR.1	7.80546352444484e-51	-0.182472	0.382	0.306	2.57954958555853e-46	SGC	RPTOR
PDE7A.1	7.85688468158167e-51	-0.958363	0.271	0.283	2.59654324956911e-46	SGC	PDE7A
PTCH1.1	9.21286858791911e-51	-0.999149	0.325	0.246	3.04466881093551e-46	SGC	PTCH1
EIF2S2.1	1.04705826046297e-50	-0.148467	0.147	0.113	3.46031813917803e-46	SGC	EIF2S2
RACK1.1	1.18232419335186e-50	-0.200071	0.174	0.136	3.90734499418923e-46	SGC	RACK1
LRRK2.1	1.28220115614784e-50	-0.841952	0.279	0.29	4.23741838083737e-46	SGC	LRRK2
ASAP3.1	1.46279171764991e-50	-0.237441	0.118	0.089	4.83423406848941e-46	SGC	ASAP3
KIN.1	1.53498944575207e-50	-0.12013	0.114	0.086	5.07283312032145e-46	SGC	KIN
UACA.1	1.63236627069999e-50	-0.852467	0.517	0.456	5.39464405140931e-46	SGC	UACA
POU2F1.1	1.72303148735854e-50	-0.154283	0.479	0.387	5.69427445942251e-46	SGC	POU2F1
SFT2D1.1	2.08152458817652e-50	-0.198983	0.143	0.11	6.87902245900575e-46	SGC	SFT2D1
WBP4	2.55335869127697e-50	-0.14222	0.146	0.113	8.43833980293213e-46	SGC	WBP4
TMSB10.1	2.58374541280789e-50	-1.02965	0.243	0.261	8.53876184024753e-46	SGC	TMSB10
ZFX.1	2.82955415793219e-50	-0.181629	0.256	0.205	9.3511105811343e-46	SGC	ZFX
MOB3B.1	2.94741138834625e-50	-0.268375	0.257	0.206	9.74060515620668e-46	SGC	MOB3B
NAMPT.1	4.23306881260222e-50	-1.26894	0.274	0.289	1.39894458118878e-45	SGC	NAMPT
AC068587.4.1	4.57895925695183e-50	-0.108461	0.253	0.204	1.51325445523744e-45	SGC	AC068587.4
DIAPH1.1	5.41098460905537e-50	-0.986952	0.119	0.144	1.78822219360062e-45	SGC	DIAPH1
MAPKAPK5.1	5.80418245667381e-50	-0.102479	0.133	0.102	1.91816621828156e-45	SGC	MAPKAPK5
CBX3.1	6.52766350916558e-50	-0.165326	0.137	0.106	2.15726223650904e-45	SGC	CBX3
CLN8	7.46683273142772e-50	-0.12871	0.146	0.113	2.46763888108223e-45	SGC	CLN8
KLF9.1	7.54622929343325e-50	-0.314924	0.376	0.297	2.49387785689382e-45	SGC	KLF9
NPAS2.1	7.97382127222203e-50	-0.515798	0.141	0.107	2.63518845404394e-45	SGC	NPAS2
LRRC40	8.55085631789125e-50	-0.123914	0.174	0.137	2.8258869959367e-45	SGC	LRRC40
KMT5B.1	1.1317111769843e-49	-0.224618	0.314	0.252	3.74007909769771e-45	SGC	KMT5B
HMGXB3.1	1.17665425805073e-49	-0.118119	0.173	0.137	3.88860699200607e-45	SGC	HMGXB3
FBRSL1.1	1.3762375202316e-49	-0.170919	0.144	0.111	4.54818975686139e-45	SGC	FBRSL1
SGPP1.1	1.82979100374143e-49	-0.93622	0.14	0.165	6.04709330916467e-45	SGC	SGPP1
TRMT11.1	1.84306891561326e-49	-0.204663	0.318	0.256	6.09097415231869e-45	SGC	TRMT11
ARL17A.1	2.62903020302574e-49	-0.201891	0.166	0.129	8.68841901495946e-45	SGC	ARL17A
MFSD6.1	2.742917034349e-49	-1.03165	0.122	0.146	9.06479221511659e-45	SGC	MFSD6
PPM1B	3.13646699382562e-49	-0.125126	0.385	0.313	1.03653961211949e-44	SGC	PPM1B
UBR1.1	3.42292276115731e-49	-0.10088	0.449	0.365	1.13120751410727e-44	SGC	UBR1
IARS2.1	3.51554654417185e-49	-0.17827	0.159	0.124	1.16181782191791e-44	SGC	IARS2
RFFL.1	3.56231995614369e-49	-0.241381	0.212	0.168	1.17727549910637e-44	SGC	RFFL
NEDD1.1	3.88192750717292e-49	-0.148288	0.122	0.092	1.28289940257051e-44	SGC	NEDD1
SUSD1.1	4.73121243239478e-49	-1.04753	0.097	0.121	1.56357108465783e-44	SGC	SUSD1
UBLCP1.1	4.86641749732119e-49	-0.120556	0.11	0.083	1.60825365451471e-44	SGC	UBLCP1
EIF3H.1	4.89031805173115e-49	-0.18155	0.297	0.24	1.61615230973611e-44	SGC	EIF3H
CEP290	5.51944078236305e-49	-0.179399	0.309	0.25	1.82406478975534e-44	SGC	CEP290
RBL2.1	5.64024118100882e-49	-0.269038	0.273	0.219	1.86398690549979e-44	SGC	RBL2
RBM27.1	6.12139521173956e-49	-0.185605	0.249	0.2	2.02299868957569e-44	SGC	RBM27
ANKFY1.1	6.76036087909851e-49	-0.21101	0.271	0.218	2.23416406332448e-44	SGC	ANKFY1
YIPF4.1	7.11469726779659e-49	-0.210459	0.28	0.225	2.35126515306142e-44	SGC	YIPF4
ARPP19.1	7.65005705288369e-49	-0.319883	0.184	0.144	2.528190854837e-44	SGC	ARPP19
FUBP1.1	8.35930732840195e-49	-0.11702	0.39	0.318	2.76258388589027e-44	SGC	FUBP1
G2E3.1	1.0720552706751e-48	-0.166167	0.2	0.16	3.54292825852707e-44	SGC	G2E3
LINC01197.1	1.07976876996253e-48	-0.445876	0.249	0.195	3.56841983097218e-44	SGC	LINC01197
TMEM30A.1	1.17544120564539e-48	-0.267768	0.223	0.178	3.88459809641689e-44	SGC	TMEM30A
DESI2.1	1.31693596269735e-48	-0.195473	0.144	0.111	4.35220996952219e-44	SGC	DESI2
H3F3B.1	1.39966304563867e-48	-0.899064	0.272	0.286	4.62560643322668e-44	SGC	H3F3B
ZSWIM7.1	1.46495299076535e-48	-0.165414	0.124	0.094	4.84137664388132e-44	SGC	ZSWIM7
APTX	1.4802066176085e-48	-0.149656	0.208	0.167	4.89178682987256e-44	SGC	APTX
KLHL20.1	1.48413756243267e-48	-0.187114	0.207	0.165	4.90477781632749e-44	SGC	KLHL20
ZNF585B.1	1.53402262997963e-48	-0.165845	0.122	0.093	5.06963798755668e-44	SGC	ZNF585B
CARF.1	1.61954857914357e-48	-0.105455	0.171	0.136	5.35228414435366e-44	SGC	CARF
SDAD1.1	1.6324804476299e-48	-0.102191	0.142	0.11	5.39502138332729e-44	SGC	SDAD1
FBXO21.1	2.44268240909605e-48	-0.134227	0.168	0.133	8.07257682558064e-44	SGC	FBXO21
GOLM1.1	2.55861351365844e-48	-0.288342	0.114	0.086	8.4557059399384e-44	SGC	GOLM1
USP42.1	2.97227775799523e-48	-0.172204	0.165	0.129	9.82278353462263e-44	SGC	USP42
ZFP91.1	3.02366283856246e-48	-0.202219	0.207	0.165	9.99260094888122e-44	SGC	ZFP91
STX17.1	3.18648055633127e-48	-0.219072	0.202	0.16	1.05306809425636e-43	SGC	STX17
TUBGCP3.1	3.51003095545709e-48	-0.172556	0.245	0.197	1.15999503015946e-43	SGC	TUBGCP3
RBM39.1	3.77086309052338e-48	-0.369028	0.577	0.54	1.24619483415617e-43	SGC	RBM39
TVP23C.1	4.07436449966673e-48	-0.141476	0.247	0.199	1.34649597984986e-43	SGC	TVP23C
MZF1.1	4.13270883135176e-48	-0.104162	0.11	0.083	1.36577761458513e-43	SGC	MZF1
P4HB	4.48209747236404e-48	-0.188925	0.13	0.099	1.48124357266687e-43	SGC	P4HB
ARF4.1	5.31500202583176e-48	-0.123232	0.172	0.135	1.75650186949688e-43	SGC	ARF4
LPP.1	5.3507091713461e-48	-0.42525	0.802	0.723	1.76830236694646e-43	SGC	LPP
SFSWAP.1	6.25186545784252e-48	-0.152873	0.369	0.3	2.06611649650779e-43	SGC	SFSWAP
CERT1.1	6.39751764856082e-48	-0.149189	0.434	0.353	2.11425163249638e-43	SGC	CERT1
CCDC82.1	6.51962845217963e-48	-0.162754	0.197	0.157	2.15460681087632e-43	SGC	CCDC82
TTC1.1	9.25819264186653e-48	-0.184603	0.186	0.147	3.05964750428405e-43	SGC	TTC1
ADH5.1	1.00825254801079e-47	-0.187829	0.122	0.092	3.33207302066605e-43	SGC	ADH5
C12orf4.1	1.13930946225816e-47	-0.160087	0.154	0.12	3.76518991087076e-43	SGC	C12orf4
CHFR.1	1.14419959093631e-47	-0.194773	0.221	0.177	3.78135080812632e-43	SGC	CHFR
SLC25A24	1.25709269188071e-47	-0.200655	0.176	0.139	4.15443992812737e-43	SGC	SLC25A24
METTL16.1	1.34098938130427e-47	-0.203064	0.194	0.154	4.43170170733434e-43	SGC	METTL16
PRPF4B.1	1.41955742023807e-47	-0.170067	0.321	0.26	4.69135336240277e-43	SGC	PRPF4B
UEVLD.1	1.67933566935322e-47	-0.177654	0.154	0.12	5.54986852007853e-43	SGC	UEVLD
CLDND1.1	1.72542300567273e-47	-0.186867	0.144	0.112	5.70217794914724e-43	SGC	CLDND1
CCM2.1	1.7632980090892e-47	-0.836758	0.193	0.214	5.827347260438e-43	SGC	CCM2
MAPK1IP1L.1	1.81379313018746e-47	-0.165448	0.23	0.185	5.99422353664351e-43	SGC	MAPK1IP1L
RBM12.1	1.84211355481972e-47	-0.176933	0.102	0.076	6.08781687596822e-43	SGC	RBM12
REV1.1	1.8910706361234e-47	-0.208938	0.339	0.274	6.2496102382606e-43	SGC	REV1
RB1CC1.1	1.93447026607585e-47	-0.136315	0.457	0.372	6.39303733532747e-43	SGC	RB1CC1
SLIT3.1	2.10194524541018e-47	-1.43096	0.144	0.166	6.94650864703155e-43	SGC	SLIT3
LARS2.1	2.26809523719419e-47	-0.189122	0.181	0.143	7.49560113987935e-43	SGC	LARS2
PCGF3.1	2.27588476722605e-47	-0.179288	0.18	0.142	7.52134397872866e-43	SGC	PCGF3
RPL23A.1	2.58175583668813e-47	-0.362408	0.192	0.151	8.53218668908692e-43	SGC	RPL23A
MGST2.1	2.92987435939315e-47	-1.00829	0.085	0.108	9.68264878292248e-43	SGC	MGST2
PBRM1.1	2.99252033954201e-47	-0.130858	0.464	0.378	9.88968121811843e-43	SGC	PBRM1
PTPN9.1	3.43938617705397e-47	-0.835231	0.268	0.279	1.1366483437928e-42	SGC	PTPN9
UBAC2.1	3.44992815391721e-47	-0.728286	0.332	0.334	1.14013225630656e-42	SGC	UBAC2
SF3B3.1	3.8785083867166e-47	-0.179594	0.179	0.141	1.2817694516421e-42	SGC	SF3B3
WDR20.1	3.94120822774326e-47	-0.208346	0.263	0.212	1.30249049510459e-42	SGC	WDR20
C11orf49.1	4.04246072797069e-47	-0.259135	0.314	0.252	1.33595242137975e-42	SGC	C11orf49
KIAA1671.1	4.07487359375144e-47	-1.10911	0.187	0.205	1.34666422526298e-42	SGC	KIAA1671
EEF2.1	4.27428535662863e-47	-0.26264	0.147	0.114	1.41256582465863e-42	SGC	EEF2
ZBTB11.1	4.51243280512035e-47	-0.130066	0.143	0.111	1.49126879343617e-42	SGC	ZBTB11
EPC1.1	4.67009665693939e-47	-0.129331	0.542	0.442	1.54337354318533e-42	SGC	EPC1
UBE2I	4.69342576208125e-47	-0.185029	0.131	0.101	1.55108334585261e-42	SGC	UBE2I
MTF2.1	5.87505270862792e-47	-0.201587	0.251	0.202	1.94158741914736e-42	SGC	MTF2
PIP4P2.1	6.60696426464762e-47	-0.141722	0.145	0.113	2.18346955018075e-42	SGC	PIP4P2
ZBTB40.1	7.17410922564584e-47	-0.20135	0.13	0.1	2.37089961689144e-42	SGC	ZBTB40
RPS10.1	9.61916747524835e-47	-0.32396	0.136	0.105	3.17894246722007e-42	SGC	RPS10
BTBD10.1	9.63998642729355e-47	-0.19243	0.225	0.18	3.18582271449197e-42	SGC	BTBD10
SUMO2.1	1.12816181539369e-46	-0.143167	0.117	0.089	3.72834916751306e-42	SGC	SUMO2
ATL2.1	1.20689933524613e-46	-0.750162	0.206	0.227	3.98856092312143e-42	SGC	ATL2
RYR1.1	1.4255601416181e-46	-0.469923	0.156	0.12	4.7111911560195e-42	SGC	RYR1
CEP192.1	1.53952014830041e-46	-0.208936	0.359	0.29	5.08780618610319e-42	SGC	CEP192
TARBP1	1.61853538798049e-46	-0.195886	0.201	0.161	5.34893575019794e-42	SGC	TARBP1
DDX50.1	2.62722712484146e-46	-0.199662	0.176	0.14	8.68246020217607e-42	SGC	DDX50
LINC00630.1	3.03021409432061e-46	-0.136755	0.142	0.111	1.00142515389108e-41	SGC	LINC00630
HMG20A.1	3.33982602016561e-46	-0.192271	0.188	0.149	1.10374570314433e-41	SGC	HMG20A
SUPT16H.1	3.46925518927978e-46	-0.19603	0.146	0.114	1.14651945495318e-41	SGC	SUPT16H
TASOR2.1	3.9244755265407e-46	-0.152331	0.416	0.34	1.29696067201117e-41	SGC	TASOR2
DCAF16.1	4.21642354158574e-46	-0.15204	0.132	0.103	1.39344365202326e-41	SGC	DCAF16
RPL5.1	6.36057412674419e-46	-0.267686	0.243	0.195	2.10204253740642e-41	SGC	RPL5
PLD3.1	8.78885326699561e-46	-0.239396	0.204	0.162	2.90454022767671e-41	SGC	PLD3
KAT7.1	9.0128872385938e-46	-0.181364	0.135	0.105	2.97857897461048e-41	SGC	KAT7
GOSR1.1	9.14097507975467e-46	-0.200013	0.24	0.193	3.02090944435732e-41	SGC	GOSR1
GLG1.1	9.95598280783045e-46	-0.125402	0.515	0.421	3.29025319833181e-41	SGC	GLG1
HOMER1.1	1.02455109617612e-45	0.141813	0.104	0.079	3.38593646264283e-41	SGC	HOMER1
AF165147.1.1	1.04460222072912e-45	-1.30076	0.09	0.113	3.4522014190656e-41	SGC	AF165147.1
ZDHHC14.1	1.1294451242858e-45	-0.824806	0.237	0.252	3.73259024673971e-41	SGC	ZDHHC14
PSMD7.1	1.25000051773053e-45	-0.114436	0.108	0.082	4.13100171099587e-41	SGC	PSMD7
CHCHD2.1	1.44982214910015e-45	-0.243311	0.108	0.082	4.79137223834616e-41	SGC	CHCHD2
RPRD1B.1	1.59048031685922e-45	-0.171673	0.199	0.159	5.25621935115633e-41	SGC	RPRD1B
MNAT1.1	1.70763994470243e-45	-0.234249	0.462	0.369	5.64340848925259e-41	SGC	MNAT1
ATP6V0A1.1	1.7944160490135e-45	-0.781771	0.248	0.26	5.9301861587798e-41	SGC	ATP6V0A1
SPRED2.1	2.51101987752762e-45	-0.869297	0.264	0.275	8.29841849125327e-41	SGC	SPRED2
SRSF1.1	2.67266072922382e-45	-0.21282	0.207	0.165	8.83260917793888e-41	SGC	SRSF1
ELAVL1.1	2.80006975396753e-45	-0.190231	0.153	0.12	9.25367052291188e-41	SGC	ELAVL1
DOP1B.1	2.82268089865023e-45	-0.942089	0.105	0.128	9.32839583385927e-41	SGC	DOP1B
UBE2N.1	2.8407600455023e-45	-0.148035	0.16	0.126	9.38814379837599e-41	SGC	UBE2N
CNOT10.1	3.04718394327734e-45	-0.169464	0.197	0.158	1.0070333495743e-40	SGC	CNOT10
NR4A1.1	3.11788048839665e-45	-1.17864	0.166	0.185	1.03039714380532e-40	SGC	NR4A1
USP37.1	3.16611870283238e-45	-0.227753	0.211	0.169	1.04633890891204e-40	SGC	USP37
TNNI3K.1	3.33871208357753e-45	-0.202904	0.142	0.111	1.1033775693807e-40	SGC	TNNI3K
MTIF3.1	3.66494773158861e-45	-0.149335	0.136	0.106	1.21119192633541e-40	SGC	MTIF3
MT-ATP6.1	3.99607795878041e-45	-0.744666	0.224	0.181	1.32062384381775e-40	SGC	MT-ATP6
MDN1.1	4.42887561144925e-45	-0.168895	0.27	0.219	1.46365481207175e-40	SGC	MDN1
PHRF1.1	5.02407553933411e-45	-0.129489	0.105	0.079	1.66035648423914e-40	SGC	PHRF1
INTS6L.1	5.65342246507351e-45	-0.181541	0.15	0.117	1.86834305625749e-40	SGC	INTS6L
PPP6C.1	6.33907618524944e-45	-0.177503	0.158	0.124	2.09493789770123e-40	SGC	PPP6C
PDIA3.1	6.4035562341551e-45	-0.143701	0.215	0.173	2.11624726426358e-40	SGC	PDIA3
NCOR1.1	6.69827768462363e-45	-0.427968	0.535	0.501	2.21364680921442e-40	SGC	NCOR1
MLXIP.1	7.0599706911575e-45	-0.850523	0.147	0.17	2.33317911401373e-40	SGC	MLXIP
RAC1.1	7.49903870535327e-45	-0.848854	0.262	0.272	2.47828231134515e-40	SGC	RAC1
UBAP2L.1	9.00604498781773e-45	-0.210741	0.211	0.169	2.976317747574e-40	SGC	UBAP2L
FAM126B.1	1.02323573022921e-44	-0.175987	0.294	0.238	3.38158944126149e-40	SGC	FAM126B
REEP3.1	1.53202990085724e-44	-0.253518	0.343	0.278	5.06305241635301e-40	SGC	REEP3
PSPC1.1	1.92059458708331e-44	-0.1094	0.49	0.402	6.34718099139293e-40	SGC	PSPC1
PITPNA.1	2.15677484239043e-44	-0.815464	0.142	0.166	7.1277094991319e-40	SGC	PITPNA
STX7.1	2.15845214181752e-44	-0.678177	0.333	0.334	7.13325263827853e-40	SGC	STX7
TFCP2.1	2.18538537986646e-44	-0.215599	0.353	0.288	7.22226160338266e-40	SGC	TFCP2
SREBF1.1	2.66775102054327e-44	-0.180558	0.158	0.125	8.8163835726914e-40	SGC	SREBF1
DDX46.1	2.74527079009162e-44	-0.193798	0.285	0.232	9.07257090709479e-40	SGC	DDX46
SPTAN1.1	2.80813013461646e-44	-0.578006	0.349	0.273	9.28030846888049e-40	SGC	SPTAN1
CDK17.1	3.16878093431329e-44	-0.31253	0.403	0.324	1.04721872317186e-39	SGC	CDK17
RTF1.1	3.24129696250479e-44	-0.123183	0.142	0.111	1.07118382016858e-39	SGC	RTF1
SNRPA1.1	4.42101773704817e-44	-0.1162	0.132	0.103	1.46105794173968e-39	SGC	SNRPA1
TMEM241.1	4.56227525548187e-44	-0.145601	0.166	0.132	1.50774072643165e-39	SGC	TMEM241
HACD3.1	4.59792701322365e-44	-0.155772	0.148	0.117	1.51952291933015e-39	SGC	HACD3
ARID1A.1	4.64217497711288e-44	-0.208374	0.397	0.322	1.53414598643626e-39	SGC	ARID1A
LINC02256.1	4.68681913767921e-44	-0.144444	0.146	0.115	1.54889998862023e-39	SGC	LINC02256
MRPL1.1	5.48586110871136e-44	-0.224781	0.164	0.13	1.81296737920693e-39	SGC	MRPL1
UBE2W.1	6.83190659452737e-44	-0.671915	0.336	0.337	2.2578084913594e-39	SGC	UBE2W
STMN2.1	7.09968005985267e-44	-2.63121	0.097	0.118	2.34630226618011e-39	SGC	STMN2
BTBD2.1	8.84802048647831e-44	-0.171474	0.106	0.08	2.92409381037135e-39	SGC	BTBD2
UBE3B.1	1.03825472403801e-43	-0.146541	0.141	0.11	3.43122421200082e-39	SGC	UBE3B
TM2D1.1	1.03857101237743e-43	-0.214601	0.25	0.202	3.43226948170492e-39	SGC	TM2D1
LINC00513.1	1.04766241646017e-43	-0.125476	0.208	0.169	3.46231475391756e-39	SGC	LINC00513
DIS3.1	1.0482303363233e-43	-0.204969	0.149	0.117	3.46419161548125e-39	SGC	DIS3
NAPA.1	1.25237634447973e-43	-0.187069	0.13	0.101	4.13885334323661e-39	SGC	NAPA
CCDC125.1	1.31547373019822e-43	-0.183841	0.13	0.101	4.34737758355909e-39	SGC	CCDC125
CEP104.1	1.56343600938748e-43	-0.178532	0.126	0.097	5.16684332382373e-39	SGC	CEP104
KPNA4.1	1.5969353263855e-43	-0.161076	0.303	0.247	5.27755186663881e-39	SGC	KPNA4
TOMM70.1	1.61485738358553e-43	-0.131332	0.13	0.101	5.33678068127347e-39	SGC	TOMM70
PRKAR2B.1	1.86508336790448e-43	-0.392026	0.13	0.1	6.16372751425071e-39	SGC	PRKAR2B
SERPING1.1	1.94414485177998e-43	-1.0876	0.11	0.131	6.42500990616247e-39	SGC	SERPING1
ID2.1	1.97812919335514e-43	-1.21385	0.097	0.119	6.53732135820007e-39	SGC	ID2
DCP1A.1	2.08818458315072e-43	-0.165187	0.263	0.214	6.90103241039651e-39	SGC	DCP1A
PCNX1.1	2.47242015101024e-43	-0.594068	0.474	0.447	8.17085411505864e-39	SGC	PCNX1
PKM.1	2.67358776748902e-43	-1.2058	0.147	0.169	8.83567285399773e-39	SGC	PKM
TBCA.1	3.39834481733265e-43	-0.226413	0.329	0.266	1.12308499523209e-38	SGC	TBCA
SCAF8.1	3.74094772563101e-43	-0.130978	0.524	0.429	1.23630840436654e-38	SGC	SCAF8
DCP2.1	3.79353179127967e-43	-0.803797	0.178	0.199	1.2536863863821e-38	SGC	DCP2
ATF4.1	4.52780625807163e-43	-0.216883	0.12	0.092	1.49634941216751e-38	SGC	ATF4
MED23.1	5.14642878001853e-43	-0.205873	0.206	0.166	1.70079178322052e-38	SGC	MED23
TTC33.1	5.16656990943851e-43	-0.164903	0.135	0.105	1.70744802367124e-38	SGC	TTC33
GPATCH2L.1	5.47269183833485e-43	-0.224895	0.326	0.264	1.8086151987329e-38	SGC	GPATCH2L
GTF2H2.1	6.3286604733637e-43	-0.18133	0.157	0.124	2.09149571323724e-38	SGC	GTF2H2
ITGB1.1	6.56921366946984e-43	-0.149867	0.396	0.326	2.17099373348639e-38	SGC	ITGB1
TBL1X.1	1.00714283137687e-42	-0.314247	0.307	0.247	3.32840562913429e-38	SGC	TBL1X
HMGN2.1	1.16783487091063e-42	-0.147336	0.117	0.09	3.85946068138543e-38	SGC	HMGN2
SUDS3.1	1.32653371440392e-42	-0.113357	0.137	0.108	4.38392861936207e-38	SGC	SUDS3
DPYSL2.1	1.46013960983573e-42	-0.862993	0.28	0.286	4.82546938258512e-38	SGC	DPYSL2
METTL21A.1	1.65485115289275e-42	-0.23497	0.106	0.08	5.46895209007997e-38	SGC	METTL21A
NUP93.1	2.11213220237281e-42	-0.986652	0.129	0.15	6.98017450240165e-38	SGC	NUP93
SEC63.1	2.18131624955154e-42	-0.138146	0.364	0.299	7.20881394151792e-38	SGC	SEC63
CWF19L2.1	2.52610493746976e-42	-0.201622	0.303	0.247	8.34827159735008e-38	SGC	CWF19L2
PAPLN.1	2.54487630357758e-42	-0.406662	0.155	0.121	8.41030720806318e-38	SGC	PAPLN
MED4.1	3.33157744381411e-42	-0.188665	0.158	0.126	1.10101971363169e-37	SGC	MED4
BAZ1B.1	3.43960110363812e-42	-0.22235	0.277	0.225	1.13671937273032e-37	SGC	BAZ1B
PSMC6.1	3.63537083953149e-42	-0.105414	0.175	0.141	1.20141735504837e-37	SGC	PSMC6
RPS6KA2	3.70080424595826e-42	-0.322423	0.427	0.344	1.22304178720429e-37	SGC	RPS6KA2
SMIM14.1	3.84852866010666e-42	-0.274773	0.215	0.173	1.27186175159205e-37	SGC	SMIM14
BCLAF3.1	4.75255821198953e-42	-0.19077	0.178	0.143	1.5706254378983e-37	SGC	BCLAF3
UBE2Q2	4.86470337099515e-42	-0.191383	0.207	0.167	1.60768717004648e-37	SGC	UBE2Q2
PTMA	5.58934624845972e-42	-0.7592	0.245	0.261	1.84716714819097e-37	SGC	PTMA
NFIX.1	5.8416433440576e-42	-0.23218	0.135	0.105	1.93054629234416e-37	SGC	NFIX
DCAF5.1	7.09512545891586e-42	-0.212621	0.344	0.281	2.34479706166251e-37	SGC	DCAF5
CUL4B.1	7.83208723966233e-42	-0.168458	0.109	0.084	2.58834819096361e-37	SGC	CUL4B
NUDCD1.1	8.48350114815054e-42	-0.151669	0.113	0.087	2.80362745944079e-37	SGC	NUDCD1
TRAP1.1	9.52483195913097e-42	-0.134123	0.128	0.1	3.1477664658536e-37	SGC	TRAP1
DTNB.1	1.11949428172651e-41	-0.767758	0.246	0.258	3.69970470224978e-37	SGC	DTNB
WBP11.1	1.16391223883526e-41	-0.141447	0.106	0.081	3.84649716690275e-37	SGC	WBP11
TMEM117	1.71287067227279e-41	-0.933933	0.402	0.383	5.6606949977271e-37	SGC	TMEM117
CDC37L1.1	1.86733829331061e-41	-0.143357	0.128	0.1	6.17117959173289e-37	SGC	CDC37L1
ATG14.1	1.94629144819298e-41	-0.123287	0.134	0.106	6.43210397798817e-37	SGC	ATG14
KIAA0753.1	2.32482402301642e-41	-0.144112	0.122	0.095	7.68307843126467e-37	SGC	KIAA0753
AL356124.1.1	2.5736754949305e-41	-0.370242	0.174	0.138	8.50548277564631e-37	SGC	AL356124.1
ZNF280D.1	2.76442575443466e-41	-0.140766	0.483	0.397	9.13587423325566e-37	SGC	ZNF280D
METTL9.1	2.80238214935889e-41	-0.197976	0.133	0.105	9.26131252720125e-37	SGC	METTL9
PAPOLA.1	2.88805985531428e-41	-0.103955	0.437	0.363	9.54446020984263e-37	SGC	PAPOLA
ATP6V1E1.1	4.29012363183249e-41	-0.269941	0.127	0.099	1.417800057848e-36	SGC	ATP6V1E1
PSMD5.1	4.46612084297528e-41	-0.143595	0.146	0.116	1.47596361618647e-36	SGC	PSMD5
RAB11FIP2	4.59785658383417e-41	-0.235309	0.223	0.18	1.51949964382552e-36	SGC	RAB11FIP2
PDCD6IP.1	4.94528136526504e-41	-0.162276	0.45	0.367	1.63431658559279e-36	SGC	PDCD6IP
FBXW8.1	5.26560241851742e-41	-0.252986	0.201	0.161	1.74017628727164e-36	SGC	FBXW8
LPCAT3.1	5.35859321476149e-41	-0.153537	0.136	0.107	1.77090788561438e-36	SGC	LPCAT3
EYA3.1	6.19809305879034e-41	-0.228434	0.277	0.225	2.04834579406903e-36	SGC	EYA3
AGPS.1	9.89231008793791e-41	-0.251755	0.36	0.292	3.26921063786172e-36	SGC	AGPS
STAT6.1	1.31138137328258e-40	-0.87285	0.148	0.168	4.33385316242428e-36	SGC	STAT6
SLC30A6	1.60854226955096e-40	-0.141302	0.164	0.131	5.315910492412e-36	SGC	SLC30A6
ATXN2L	1.61138016428134e-40	-0.206382	0.149	0.118	5.32528916691696e-36	SGC	ATXN2L
COA1.1	1.73654362891706e-40	-0.228448	0.332	0.271	5.73892938484509e-36	SGC	COA1
DGKD.1	1.84859861431829e-40	-1.0595	0.133	0.153	6.10924870059908e-36	SGC	DGKD
PDZD8.1	2.36179345275969e-40	-0.242465	0.222	0.18	7.80525500268023e-36	SGC	PDZD8
NDUFA10.1	2.52291487822176e-40	-0.254314	0.297	0.241	8.33772908954727e-36	SGC	NDUFA10
ZNF800.1	2.57211791940967e-40	-0.183388	0.266	0.217	8.50033530006509e-36	SGC	ZNF800
STARD3NL.1	2.77688459007273e-40	-0.112708	0.129	0.102	9.17704819327235e-36	SGC	STARD3NL
RNPS1.1	2.82478436378158e-40	-0.125997	0.14	0.112	9.33534736542538e-36	SGC	RNPS1
ZNF654.1	3.0188810045182e-40	-0.182154	0.291	0.24	9.97679794373176e-36	SGC	ZNF654
DNMT1.1	3.14184942417261e-40	-0.260921	0.138	0.108	1.03831839770057e-35	SGC	DNMT1
IP6K1.1	3.33169968313176e-40	-0.217685	0.21	0.17	1.10106011128138e-35	SGC	IP6K1
ASB3	4.10467961184459e-40	-0.185971	0.345	0.282	1.3565145181224e-35	SGC	ASB3
ATF7.1	4.26792849066891e-40	-0.226969	0.373	0.304	1.41046500759626e-35	SGC	ATF7
POM121.1	4.49281497351743e-40	-0.232716	0.232	0.188	1.48478549244804e-35	SGC	POM121
ZNF618.1	4.52837113138352e-40	-0.372975	0.239	0.192	1.49653609149963e-35	SGC	ZNF618
TAB3.1	4.69657791824903e-40	-0.176135	0.132	0.103	1.55212507042294e-35	SGC	TAB3
IFNGR2.1	5.06392641334761e-40	-0.311285	0.294	0.238	1.67352640108312e-35	SGC	IFNGR2
PTPN18.1	5.6252940131057e-40	-1.02027	0.092	0.112	1.85904716545117e-35	SGC	PTPN18
JUND.1	6.3462889458971e-40	-0.267724	0.159	0.127	2.09732157084008e-35	SGC	JUND
MESD	6.43832205901632e-40	-0.176639	0.103	0.079	2.12773667406371e-35	SGC	MESD
MARS.1	8.09975736294783e-40	-0.141152	0.129	0.101	2.676807813307e-35	SGC	MARS
RAB1A.1	8.50512443021816e-40	-0.44288	0.459	0.444	2.8107735216985e-35	SGC	RAB1A
NSRP1.1	1.01702183120344e-39	-0.198985	0.361	0.296	3.36105374776112e-35	SGC	NSRP1
TATDN1	1.57013740975046e-39	-0.170988	0.169	0.136	5.18899011174332e-35	SGC	TATDN1
EMSY.1	1.57282652905576e-39	-0.229705	0.304	0.248	5.19787711322347e-35	SGC	EMSY
HUWE1.1	1.57937971412626e-39	-0.182711	0.421	0.345	5.21953407924446e-35	SGC	HUWE1
ATF1.1	1.62168551833054e-39	-0.167232	0.16	0.128	5.35934630097878e-35	SGC	ATF1
WDR33.1	1.63166307803436e-39	-0.192931	0.365	0.3	5.39232014028794e-35	SGC	WDR33
MT-ND1.1	1.68182048714074e-39	-0.964831	0.191	0.153	5.55808034590271e-35	SGC	MT-ND1
TM2D3.1	2.03741612281998e-39	-0.155845	0.113	0.088	6.73325280269547e-35	SGC	TM2D3
NAP1L4.1	2.03907895645248e-39	-0.682441	0.289	0.296	6.73874813528414e-35	SGC	NAP1L4
EXOC4.1	2.27387943689335e-39	-0.303184	0.691	0.633	7.51471676304515e-35	SGC	EXOC4
CCDC186.1	2.41266096472365e-39	-0.221972	0.163	0.13	7.97336195621873e-35	SGC	CCDC186
PDE6D.1	3.37138096985994e-39	-0.112453	0.108	0.084	1.11417398291931e-34	SGC	PDE6D
ECPAS	3.39218458807181e-39	-0.123568	0.481	0.396	1.12104916266597e-34	SGC	ECPAS
PHIP.1	3.64022306928072e-39	-0.402031	0.547	0.513	1.20302091993589e-34	SGC	PHIP
OSBP	3.99137074314846e-39	-0.13146	0.148	0.119	1.3190682031957e-34	SGC	OSBP
ARMC1.1	4.57077756649939e-39	-0.136102	0.108	0.084	1.51055057017672e-34	SGC	ARMC1
ELMOD3.1	4.69360285871477e-39	-0.175998	0.154	0.123	1.55114187274806e-34	SGC	ELMOD3
ATP5F1E.1	4.8479990670958e-39	-0.39101	0.133	0.104	1.60216673169382e-34	SGC	ATP5F1E
AL645568.1	4.87307550660458e-39	-0.236818	0.191	0.154	1.61045399342268e-34	SGC	AL645568.1
VHL.1	5.20810636210378e-39	-0.218719	0.104	0.079	1.72117499054806e-34	SGC	VHL
HDAC2	6.21571816105126e-39	-0.177589	0.161	0.129	2.05417053786422e-34	SGC	HDAC2
CEP350.1	6.57471532941189e-39	-0.138472	0.526	0.434	2.17281192206404e-34	SGC	CEP350
INPP4A.1	6.84609821859861e-39	-0.796549	0.27	0.277	2.26249853928247e-34	SGC	INPP4A
PTCD3.1	8.17338547275096e-39	-0.205565	0.202	0.164	2.70114043103474e-34	SGC	PTCD3
ERCC5.1	8.43034638867824e-39	-0.207817	0.157	0.125	2.78606087453038e-34	SGC	ERCC5
CAV1.1	8.60448112753778e-39	-0.374377	0.116	0.09	2.84360892302868e-34	SGC	CAV1
LINC-PINT.1	9.480266446897e-39	-0.806766	0.19	0.207	3.13303845537052e-34	SGC	LINC-PINT
TTLL3.1	1.470932340658e-38	-0.240561	0.157	0.125	4.86113719940656e-34	SGC	TTLL3
CS.1	1.66226998429966e-38	-0.111744	0.112	0.087	5.4934698441135e-34	SGC	CS
ZDBF2.1	1.70671111253947e-38	-0.157544	0.102	0.079	5.64033888472045e-34	SGC	ZDBF2
TUBB6.1	1.84328413569572e-38	-0.189804	0.148	0.118	6.09168541164723e-34	SGC	TUBB6
CMTM6.1	1.8826285037896e-38	-0.87525	0.117	0.139	6.22171067932387e-34	SGC	CMTM6
EIF3B.1	1.9367601292055e-38	-0.183954	0.141	0.112	6.40060487499834e-34	SGC	EIF3B
NRF1.1	2.14197466192994e-38	-0.18027	0.375	0.307	7.07879786274606e-34	SGC	NRF1
PIAS2.1	2.38082431008289e-38	-0.200754	0.305	0.25	7.86814817996193e-34	SGC	PIAS2
DYNC1LI1.1	2.4997346558092e-38	-0.237235	0.177	0.143	8.26112309051825e-34	SGC	DYNC1LI1
KTN1.1	2.52285050721937e-38	-0.140961	0.541	0.443	8.33751635625859e-34	SGC	KTN1
PKN2.1	2.66084945992725e-38	-0.476519	0.54	0.498	8.79357529516758e-34	SGC	PKN2
THRB.1	2.78319460790444e-38	-0.474526	0.27	0.216	9.19790154020259e-34	SGC	THRB
RALGAPA1.1	3.13520376942627e-38	-0.109133	0.637	0.528	1.03612214171999e-33	SGC	RALGAPA1
ZNF562.1	3.26801087323683e-38	-0.206225	0.146	0.116	1.08001223338731e-33	SGC	ZNF562
XPO6	3.55978985219439e-38	-0.271076	0.285	0.233	1.1764393503532e-33	SGC	XPO6
CWC22.1	3.78397843147098e-38	-0.214021	0.156	0.125	1.25052919203253e-33	SGC	CWC22
FHIT.1	4.10838264625204e-38	-0.217241	0.592	0.489	1.35773829693337e-33	SGC	FHIT
AGFG1.1	4.3755436636266e-38	-0.399652	0.453	0.364	1.44602966995532e-33	SGC	AGFG1
AC005670.3.1	4.40307736397537e-38	-0.254001	0.266	0.217	1.45512900724658e-33	SGC	AC005670.3
WASHC5.1	4.84761669484236e-38	-0.248683	0.17	0.136	1.6020403653115e-33	SGC	WASHC5
VCP.1	5.2743610462641e-38	-0.220503	0.171	0.138	1.74307083856936e-33	SGC	VCP
HDAC7.1	6.08472421091484e-38	-0.883587	0.136	0.157	2.01087965722314e-33	SGC	HDAC7
EEF1A1.1	6.100327126683e-38	-0.161507	0.444	0.377	2.0160361088262e-33	SGC	EEF1A1
SERF2.1	9.04321845819427e-38	-0.328319	0.219	0.178	2.98860283606404e-33	SGC	SERF2
IBTK.1	9.59042512174903e-38	-0.158921	0.357	0.295	3.16944369423562e-33	SGC	IBTK
EIF4ENIF1	9.92551654408436e-38	-0.138058	0.109	0.085	3.280184707489e-33	SGC	EIF4ENIF1
NPLOC4.1	1.04537253211117e-37	-0.185639	0.232	0.19	3.45474714412099e-33	SGC	NPLOC4
MTOR.1	1.09988196600158e-37	-0.249413	0.227	0.185	3.63488992124202e-33	SGC	MTOR
INTS8.1	1.16292691305289e-37	-0.190479	0.181	0.147	3.84324086225719e-33	SGC	INTS8
AC138150.1.1	1.17614710856867e-37	-0.181219	0.121	0.095	3.88693096439773e-33	SGC	AC138150.1
CASTOR3.1	1.34443058780673e-37	-0.219055	0.155	0.125	4.44307420658368e-33	SGC	CASTOR3
RBSN.1	1.59275334262848e-37	-0.138784	0.112	0.088	5.2637312467186e-33	SGC	RBSN
TSHZ2.1	1.83738566960352e-37	-1.11614	0.208	0.224	6.07219216090572e-33	SGC	TSHZ2
LRIG3.1	1.84865633435882e-37	-0.27073	0.124	0.097	6.10943945378904e-33	SGC	LRIG3
ATP5F1A.1	1.88853624787224e-37	-0.30084	0.131	0.104	6.24123459196818e-33	SGC	ATP5F1A
DDX60L.1	2.00945885749391e-37	-0.710389	0.169	0.189	6.64085963224586e-33	SGC	DDX60L
MICU2.1	2.04749103245489e-37	-0.231002	0.345	0.283	6.76654836405693e-33	SGC	MICU2
AUH.1	2.10723716383163e-37	-0.169391	0.445	0.367	6.96399737903077e-33	SGC	AUH
SP1.1	2.19557228493713e-37	-0.22904	0.135	0.106	7.25592728726024e-33	SGC	SP1
MDM2.1	2.88081348226161e-37	-0.24718	0.309	0.257	9.52051239617816e-33	SGC	MDM2
NARS.1	2.93049031271213e-37	-0.187229	0.109	0.085	9.68468438545106e-33	SGC	NARS
CDS2.1	3.70760635067389e-37	-0.276511	0.227	0.184	1.22528974677071e-32	SGC	CDS2
PPP3CA.1	3.82362569594685e-37	-0.150693	0.681	0.567	1.26363181999651e-32	SGC	PPP3CA
OGA.1	3.88769217682415e-37	-0.121355	0.532	0.439	1.28480451059685e-32	SGC	OGA
STIM2.1	4.20819452798655e-37	-0.775347	0.278	0.284	1.390724127609e-32	SGC	STIM2
PRCC.1	4.87290029617547e-37	-0.114432	0.1	0.078	1.61039608988007e-32	SGC	PRCC
RAP2C-AS1.1	5.11585539062006e-37	-0.201575	0.137	0.109	1.69068788949212e-32	SGC	RAP2C-AS1
DCTN5.1	5.12899080867096e-37	-0.200246	0.105	0.082	1.69502888244958e-32	SGC	DCTN5
TMEM43.1	5.35990867283679e-37	-0.1529	0.107	0.084	1.7713426181991e-32	SGC	TMEM43
WDR43.1	5.83097518285794e-37	-0.122417	0.215	0.176	1.92702067843089e-32	SGC	WDR43
CAPZA1	6.08532487289784e-37	-0.679382	0.29	0.296	2.01107816399528e-32	SGC	CAPZA1
SAE1.1	6.32247739391865e-37	-0.171645	0.124	0.098	2.08945232914224e-32	SGC	SAE1
MIATNB.1	6.59905163558272e-37	-0.319144	0.119	0.093	2.18085458452738e-32	SGC	MIATNB
GOLGA5.1	6.63201827452793e-37	-0.170061	0.112	0.088	2.19174939936599e-32	SGC	GOLGA5
CNOT1.1	7.78883913998656e-37	-0.198741	0.323	0.265	2.57405555898276e-32	SGC	CNOT1
ANP32B.1	8.48068843882692e-37	-0.231376	0.137	0.109	2.80269791526352e-32	SGC	ANP32B
ADAMTSL4-AS1.1	8.91715587637781e-37	-0.469583	0.148	0.117	2.94694167402534e-32	SGC	ADAMTSL4-AS1
HSP90AB1.1	9.468133741767e-37	-0.631801	0.337	0.278	3.12902883897916e-32	SGC	HSP90AB1
WASHC2A.1	1.05986412892514e-36	-0.18112	0.12	0.094	3.50263897327182e-32	SGC	WASHC2A
EIF4A2.1	1.22418788724432e-36	-0.325711	0.32	0.261	4.04569612976502e-32	SGC	EIF4A2
VPS29.1	1.23236845437746e-36	-0.271819	0.198	0.161	4.07273126802663e-32	SGC	VPS29
ALG9.1	1.27055448197944e-36	-0.136116	0.118	0.093	4.19892845204564e-32	SGC	ALG9
NDUFAF6.1	1.55945719328974e-36	-0.243735	0.217	0.178	5.15369413238392e-32	SGC	NDUFAF6
NECTIN2.1	1.86218664567183e-36	-0.909136	0.084	0.104	6.15415442661628e-32	SGC	NECTIN2
SYNE1.1	2.29907242276663e-36	-0.529141	0.475	0.374	7.59797454275917e-32	SGC	SYNE1
EIF1AX.1	2.57965838559118e-36	-0.287076	0.195	0.158	8.52525503270173e-32	SGC	EIF1AX
SLC35A1.1	3.15476965877847e-36	-0.124976	0.136	0.109	1.04258827683311e-31	SGC	SLC35A1
SZT2.1	3.49086636231541e-36	-0.200255	0.123	0.097	1.153661515418e-31	SGC	SZT2
RIOK3.1	3.70524198898836e-36	-0.1432	0.223	0.184	1.22450837252087e-31	SGC	RIOK3
AGGF1.1	4.07971720818187e-36	-0.20239	0.124	0.098	1.34826494295994e-31	SGC	AGGF1
MIR29B2CHG.1	4.49162456867762e-36	-0.249325	0.303	0.247	1.48439208745658e-31	SGC	MIR29B2CHG
ELF1.1	4.67766262393908e-36	-0.197446	0.495	0.406	1.54587394395939e-31	SGC	ELF1
AIMP1.1	4.89698738383445e-36	-0.149258	0.114	0.09	1.61835639060961e-31	SGC	AIMP1
TERF2.1	5.68364480929426e-36	-0.202821	0.109	0.085	1.87833093657557e-31	SGC	TERF2
DOT1L.1	6.08527156675707e-36	-0.108714	0.108	0.084	2.01106054738188e-31	SGC	DOT1L
ARCN1.1	6.30490593591011e-36	-0.205724	0.112	0.088	2.08364531369957e-31	SGC	ARCN1
RAB11FIP3.1	7.46583221014023e-36	-0.219665	0.187	0.152	2.46730822880714e-31	SGC	RAB11FIP3
TRAPPC8.1	7.63777113545768e-36	-0.192302	0.354	0.291	2.52413060484605e-31	SGC	TRAPPC8
ANAPC7.1	9.12752083283263e-36	-0.191581	0.136	0.109	3.01646308483453e-31	SGC	ANAPC7
ANKRD46.1	1.1847085522595e-35	-0.156275	0.102	0.079	3.91522482350721e-31	SGC	ANKRD46
PABPC1.1	1.2156039130284e-35	-0.614066	0.33	0.331	4.01732781177627e-31	SGC	PABPC1
CNTLN.1	1.38507474562068e-35	-0.180827	0.478	0.395	4.57739501932723e-31	SGC	CNTLN
PLSCR1.1	1.45855486020095e-35	-0.647933	0.272	0.28	4.8202321019921e-31	SGC	PLSCR1
PIGF.1	1.48600565244167e-35	-0.218296	0.159	0.128	4.91095148018923e-31	SGC	PIGF
C1S.1	1.60795117632466e-35	-0.94513	0.209	0.221	5.31395704751773e-31	SGC	C1S
ANKRD13C.1	1.61342986591479e-35	-0.195977	0.334	0.277	5.33206302087519e-31	SGC	ANKRD13C
MBTD1.1	1.7977034464671e-35	-0.234712	0.309	0.254	5.94105034988447e-31	SGC	MBTD1
PLEKHM2.1	2.43898153740314e-35	-0.15122	0.185	0.152	8.06034618480988e-31	SGC	PLEKHM2
NUP133.1	2.51067650676069e-35	-0.209135	0.18	0.147	8.29728371954274e-31	SGC	NUP133
EIF2A.1	2.53090845560282e-35	-0.229606	0.159	0.129	8.36414626407619e-31	SGC	EIF2A
RNF213.1	2.6877830556616e-35	-0.286743	0.513	0.417	8.88258544235046e-31	SGC	RNF213
TANGO2.1	2.96345850701391e-35	-0.208937	0.132	0.106	9.79363767397956e-31	SGC	TANGO2
ZNF117.1	2.96365915112085e-35	-0.328882	0.121	0.095	9.7943007626242e-31	SGC	ZNF117
PIKFYVE.1	3.02546712427739e-35	-0.191277	0.403	0.33	9.99856375231191e-31	SGC	PIKFYVE
PPIP5K2.1	3.19295154038643e-35	-0.239934	0.369	0.302	1.05520662506691e-30	SGC	PPIP5K2
CDC40	3.61000088473451e-35	-0.241829	0.162	0.131	1.19303309238706e-30	SGC	CDC40
RFC1.1	3.99013653368498e-35	-0.246563	0.202	0.164	1.31866032165221e-30	SGC	RFC1
ATM.1	4.31580362080576e-35	-0.607637	0.503	0.462	1.42628678060389e-30	SGC	ATM
LSM8.1	4.39040336149716e-35	-0.234948	0.148	0.118	1.45094050290758e-30	SGC	LSM8
AEBP2.1	4.45777199299684e-35	-0.304451	0.414	0.334	1.47320448824559e-30	SGC	AEBP2
SNX1.1	4.79099623431456e-35	-0.235537	0.309	0.255	1.58332843551627e-30	SGC	SNX1
PINX1.1	5.03693115781881e-35	-0.156696	0.115	0.091	1.66460500903596e-30	SGC	PINX1
HEATR1.1	5.85442464125022e-35	-0.143939	0.162	0.132	1.93477025544037e-30	SGC	HEATR1
GIGYF2.1	6.62576402698513e-35	-0.156129	0.49	0.403	2.18968249563805e-30	SGC	GIGYF2
MT-CO3.1	6.71840972940622e-35	-1.19763	0.322	0.269	2.22030004737417e-30	SGC	MT-CO3
CSNK2A1.1	8.32824544306115e-35	-0.147323	0.253	0.21	2.75231855402285e-30	SGC	CSNK2A1
ATP5MC2.1	1.03252824668277e-34	-0.197988	0.122	0.097	3.41229934963722e-30	SGC	ATP5MC2
ZNF783.1	1.03261268468482e-34	-0.191595	0.1	0.078	3.41257840034639e-30	SGC	ZNF783
VTI1A.1	1.03512947182957e-34	-0.429436	0.553	0.51	3.42089587850235e-30	SGC	VTI1A
CBFA2T2.1	1.03522553996978e-34	-0.233764	0.362	0.298	3.42121336449212e-30	SGC	CBFA2T2
ACAD11.1	1.10025222844477e-34	-0.224147	0.207	0.17	3.63611356456428e-30	SGC	ACAD11
RGS12.1	1.10250279819241e-34	-0.337743	0.227	0.185	3.64355124746628e-30	SGC	RGS12
PPP1R10.1	1.14641584340302e-34	-0.222438	0.179	0.146	3.78867507927828e-30	SGC	PPP1R10
FAS	1.30557005919273e-34	-0.298779	0.104	0.08	4.31464793162014e-30	SGC	FAS
FNBP4.1	1.42151074003451e-34	-0.170286	0.405	0.336	4.69780869366604e-30	SGC	FNBP4
BBS9.1	1.51421164178869e-34	-0.244444	0.597	0.485	5.00416663378325e-30	SGC	BBS9
STRN.1	1.52692077529275e-34	-0.21658	0.292	0.241	5.04616777818749e-30	SGC	STRN
ATPAF1.1	1.58311926559212e-34	-0.152811	0.124	0.099	5.23189254892885e-30	SGC	ATPAF1
TSPAN7.1	1.58548365396924e-34	-0.319995	0.1	0.078	5.23970637963753e-30	SGC	TSPAN7
NDFIP1.1	1.63622453833842e-34	-0.272041	0.398	0.324	5.4073948543008e-30	SGC	NDFIP1
BLOC1S6.1	1.66837465125814e-34	-0.16279	0.16	0.13	5.5136445474779e-30	SGC	BLOC1S6
ACBD6.1	1.7594648485962e-34	-0.218649	0.42	0.346	5.81467943164071e-30	SGC	ACBD6
SNX30.1	2.03729404720897e-34	-0.906718	0.119	0.138	6.73284936721619e-30	SGC	SNX30
PIGN.1	2.12576131583735e-34	-0.200749	0.285	0.236	7.02521599657926e-30	SGC	PIGN
OSBPL11.1	2.30957195122996e-34	-0.290842	0.167	0.135	7.63267338442479e-30	SGC	OSBPL11
TAF1.1	2.53468416745429e-34	-0.235153	0.269	0.222	8.37662423660292e-30	SGC	TAF1
C3orf38.1	3.39763673557345e-34	-0.178146	0.102	0.079	1.12285098837231e-29	SGC	C3orf38
RAP2A.1	3.50126894854181e-34	-0.261562	0.158	0.127	1.1570993621141e-29	SGC	RAP2A
HAGH.1	3.54305147330399e-34	-0.130266	0.111	0.088	1.1709076508975e-29	SGC	HAGH
XIAP.1	3.66573393044226e-34	-0.246757	0.242	0.199	1.21145174933256e-29	SGC	XIAP
TULP4.1	5.39851527555274e-34	-0.252078	0.216	0.177	1.78410132826467e-29	SGC	TULP4
RBPJ.1	5.63836612185613e-34	-0.835198	0.41	0.391	1.86336723595101e-29	SGC	RBPJ
AVL9.1	6.3399315093039e-34	-0.178147	0.418	0.345	2.09522056519475e-29	SGC	AVL9
EP300.1	6.36910277011112e-34	-0.214325	0.404	0.331	2.10486108346632e-29	SGC	EP300
ARL6IP1.1	6.56924142382921e-34	-0.571929	0.12	0.095	2.17100290574708e-29	SGC	ARL6IP1
DGCR2	7.07460291452187e-34	-0.233229	0.174	0.141	2.33801477119119e-29	SGC	DGCR2
PPIG.1	7.49308724727787e-34	-0.230143	0.349	0.288	2.47631547348039e-29	SGC	PPIG
SMU1.1	8.31251360097114e-34	-0.238478	0.155	0.125	2.74711949484894e-29	SGC	SMU1
LINC01619.1	8.65099886185401e-34	-1.03338	0.086	0.105	2.85898210386551e-29	SGC	LINC01619
TPT1.1	9.36505520544723e-34	-0.719587	0.281	0.289	3.0949634442962e-29	SGC	TPT1
CCDC146.1	9.68651896080255e-34	-0.165861	0.254	0.212	3.20120078616603e-29	SGC	CCDC146
AC008014.1.1	1.11038280830277e-33	-1.32869	0.189	0.207	3.66959310487898e-29	SGC	AC008014.1
SETD3.1	1.43294321710963e-33	-0.259722	0.275	0.226	4.73559074390392e-29	SGC	SETD3
WASF2.1	1.4387339642851e-33	-0.608945	0.383	0.371	4.75472800516939e-29	SGC	WASF2
KLHDC2.1	1.51607901579784e-33	-0.161576	0.13	0.104	5.01033793140871e-29	SGC	KLHDC2
RAB30-DT.1	1.60339259599547e-33	-0.2114	0.166	0.135	5.29889185124583e-29	SGC	RAB30-DT
KPNB1.1	1.68021269051521e-33	-0.261101	0.289	0.238	5.55276689961465e-29	SGC	KPNB1
LDHA.1	3.03492652604756e-33	-1.15891	0.094	0.112	1.0029825183282e-28	SGC	LDHA
METTL6.1	3.2334993364443e-33	-0.185698	0.105	0.083	1.06860686070811e-28	SGC	METTL6
UBE2L3.1	5.59464300549921e-33	-0.264045	0.158	0.128	1.84891762045738e-28	SGC	UBE2L3
ANKIB1.1	6.47157715355942e-33	-0.158836	0.457	0.378	2.13872681770832e-28	SGC	ANKIB1
SSBP2.1	7.37319202994105e-33	-0.164552	0.78	0.66	2.43669250205492e-28	SGC	SSBP2
FBXL3.1	9.76385192826696e-33	-0.256135	0.164	0.133	3.22675778525367e-28	SGC	FBXL3
ITGA1.1	1.06453455150591e-32	-0.994849	0.134	0.152	3.51807378581672e-28	SGC	ITGA1
SOCS6.1	1.17600698344135e-32	-1.20484	0.12	0.137	3.88646787887696e-28	SGC	SOCS6
SMARCE1.1	1.24120094731573e-32	-0.225501	0.147	0.118	4.10192089068904e-28	SGC	SMARCE1
PHF6.1	1.30805290816722e-32	-0.185512	0.104	0.082	4.32285325091102e-28	SGC	PHF6
GXYLT1.1	1.52289800343106e-32	-0.192261	0.132	0.106	5.03287332173898e-28	SGC	GXYLT1
CDK12.1	1.53388159897611e-32	-0.220977	0.27	0.223	5.06917190829626e-28	SGC	CDK12
ANKS3.1	1.5629394921822e-32	-0.115048	0.104	0.082	5.16520243376374e-28	SGC	ANKS3
ARPC3.1	1.62242850575817e-32	-0.879087	0.122	0.141	5.36180172582959e-28	SGC	ARPC3
ZADH2.1	1.68166360729209e-32	-0.229256	0.135	0.109	5.55756188937891e-28	SGC	ZADH2
PPP3CB.1	1.74831011213887e-32	-0.198756	0.392	0.325	5.77781525859652e-28	SGC	PPP3CB
TBC1D15.1	1.75838228299542e-32	-0.108995	0.316	0.266	5.81110176884326e-28	SGC	TBC1D15
WHAMM.1	1.89428452878158e-32	-0.249494	0.117	0.093	6.26023151071737e-28	SGC	WHAMM
ABCB7.1	2.08432094619266e-32	-0.296529	0.209	0.171	6.88826386297749e-28	SGC	ABCB7
TPM3.1	2.19418343709237e-32	-0.76429	0.178	0.195	7.25133742290288e-28	SGC	TPM3
ZFAT.1	3.28375403350188e-32	-0.243123	0.141	0.114	1.0852150329917e-27	SGC	ZFAT
POLR2B	3.29981939596071e-32	-0.20683	0.185	0.152	1.09052431397709e-27	SGC	POLR2B
IDS.1	3.7287593313902e-32	-0.994606	0.188	0.202	1.23228038383783e-27	SGC	IDS
PSMB1.1	3.78301600748878e-32	-0.19279	0.142	0.115	1.25021113015489e-27	SGC	PSMB1
KRAS.1	3.91474930625685e-32	-0.234268	0.199	0.163	1.29374635073176e-27	SGC	KRAS
MAPK14.1	4.00730669049756e-32	-0.635821	0.307	0.308	1.32433471507563e-27	SGC	MAPK14
ASAP1.1	4.44244827040815e-32	-0.272682	0.622	0.504	1.46814030440449e-27	SGC	ASAP1
ADCY9.1	4.89846279685433e-32	-0.767493	0.191	0.207	1.61884398510442e-27	SGC	ADCY9
ATP8B1.1	5.18622423637667e-32	-1.03766	0.126	0.144	1.71394338563776e-27	SGC	ATP8B1
SH3GLB1.1	5.64244006469884e-32	-0.257705	0.222	0.183	1.86471359258167e-27	SGC	SH3GLB1
SUMF1.1	7.35622222543029e-32	-0.559123	0.393	0.385	2.4310843210602e-27	SGC	SUMF1
WDR27.1	7.63217955752404e-32	-0.263857	0.23	0.19	2.52228270017054e-27	SGC	WDR27
SLC17A5.1	7.92782283570884e-32	-0.227763	0.136	0.109	2.61998689074506e-27	SGC	SLC17A5
NSD1.1	8.2181434754564e-32	-0.154369	0.484	0.403	2.71593205576883e-27	SGC	NSD1
LIMA1.1	8.4165257699425e-32	-0.806054	0.158	0.176	2.7814934364506e-27	SGC	LIMA1
NAA25.1	9.61228266799639e-32	-0.247718	0.283	0.234	3.17666717611945e-27	SGC	NAA25
SMARCAL1.1	1.08988507354573e-31	-0.194609	0.138	0.112	3.60185219105394e-27	SGC	SMARCAL1
MAP1LC3B.1	1.10389466615223e-31	-0.369363	0.134	0.108	3.6481510926999e-27	SGC	MAP1LC3B
ZNF791.1	1.11516333289835e-31	-0.265366	0.162	0.132	3.68539178256248e-27	SGC	ZNF791
MRPS35.1	1.42318687724171e-31	-0.142406	0.105	0.083	4.70334799190839e-27	SGC	MRPS35
ZNF780B.1	1.5125587026817e-31	-0.292483	0.221	0.182	4.99870400062248e-27	SGC	ZNF780B
MOB1A.1	1.53066183091625e-31	-0.29837	0.151	0.121	5.05853121881202e-27	SGC	MOB1A
MRPL3.1	1.7020659588646e-31	-0.252637	0.168	0.137	5.62498758085572e-27	SGC	MRPL3
ILF3.1	1.70463529466063e-31	-0.268055	0.192	0.158	5.63347872179446e-27	SGC	ILF3
CUBN.1	1.92403307283476e-31	-0.271633	0.13	0.105	6.35854449910433e-27	SGC	CUBN
RYK.1	2.07125792898043e-31	-0.273567	0.312	0.257	6.84509320369451e-27	SGC	RYK
NPAT.1	2.73603919150299e-31	-0.231747	0.163	0.134	9.0420623200791e-27	SGC	NPAT
RPS26.1	3.35982388728037e-31	-0.364359	0.155	0.125	1.11035459826842e-26	SGC	RPS26
MT-ND3.1	3.45860699148013e-31	-0.805042	0.25	0.209	1.14300043854435e-26	SGC	MT-ND3
DMXL2.1	5.90414430871661e-31	-0.842474	0.267	0.271	1.95120161114467e-26	SGC	DMXL2
DRG1.1	6.95354399029972e-31	-0.178777	0.104	0.082	2.29800721791425e-26	SGC	DRG1
TRMT1L.1	7.39997873134688e-31	-0.211226	0.138	0.112	2.44554497113552e-26	SGC	TRMT1L
XPO4.1	7.59815824889401e-31	-0.238515	0.293	0.244	2.51103933809449e-26	SGC	XPO4
LINC00342.1	8.2080657704343e-31	-0.742959	0.231	0.24	2.71260157581313e-26	SGC	LINC00342
ZZEF1.1	9.96538541905694e-31	-0.247801	0.305	0.252	3.29336057328994e-26	SGC	ZZEF1
LCOR.1	1.07998116091233e-30	-0.164396	0.518	0.43	3.56912174058307e-26	SGC	LCOR
PRMT9.1	1.14432050029502e-30	-0.295215	0.118	0.095	3.78175038937497e-26	SGC	PRMT9
L3MBTL3	1.15512475701902e-30	-0.241202	0.105	0.083	3.81745629699645e-26	SGC	L3MBTL3
FBXO28.1	1.19298047547145e-30	-0.246897	0.192	0.159	3.94256187533805e-26	SGC	FBXO28
MT-CO1.1	1.42968932809296e-30	-1.17515	0.309	0.259	4.72483729148161e-26	SGC	MT-CO1
PRRC2A.1	1.50092972287334e-30	-0.269098	0.106	0.083	4.96027254815182e-26	SGC	PRRC2A
SHROOM3	1.60427319468077e-30	-0.429559	0.107	0.084	5.301802053781e-26	SGC	SHROOM3
MTRNR2L12.1	1.68198898733676e-30	-0.291299	0.113	0.092	5.55863720535054e-26	SGC	MTRNR2L12
TNPO2.1	2.15285016284868e-30	-0.158965	0.113	0.091	7.11473921818232e-26	SGC	TNPO2
EVL.1	2.21985001532483e-30	-0.743788	0.22	0.233	7.33616033064551e-26	SGC	EVL
UBE2B.1	2.35973194306204e-30	-0.10715	0.331	0.28	7.79844212543141e-26	SGC	UBE2B
TRIP12.1	2.39254167735673e-30	-0.109291	0.549	0.457	7.90687173532854e-26	SGC	TRIP12
PITPNM2.1	2.47720787622312e-30	-0.935868	0.083	0.1	8.18667658934218e-26	SGC	PITPNM2
RNF130.1	2.51862621069873e-30	-0.289777	0.517	0.418	8.32355590111715e-26	SGC	RNF130
NRDC.1	2.53160790140723e-30	-0.17885	0.445	0.37	8.36645779257062e-26	SGC	NRDC
SMG1.1	3.04441155995067e-30	-0.145988	0.473	0.394	1.0061171323325e-25	SGC	SMG1
COTL1.1	3.17932383270896e-30	-0.561026	0.155	0.124	1.05070294023366e-25	SGC	COTL1
SLC39A9.1	3.46908800566208e-30	-0.240784	0.149	0.122	1.14646420411121e-25	SGC	SLC39A9
ENY2.1	4.12711656720244e-30	-0.163531	0.114	0.091	1.36392948312906e-25	SGC	ENY2
SHLD2.1	5.97322655834331e-30	-0.254107	0.268	0.224	1.9740319130013e-25	SGC	SHLD2
HSPA1A.1	8.91717343805239e-30	-0.615323	0.241	0.251	2.94694747780755e-25	SGC	HSPA1A
DNAJC16	9.82223898176426e-30	-0.237658	0.132	0.107	3.24605353869345e-25	SGC	DNAJC16
ZFP36L2.1	1.29281594471796e-29	-0.918938	0.279	0.277	4.2724981341039e-25	SGC	ZFP36L2
RPS7.1	1.42555461678172e-29	-0.335509	0.144	0.117	4.71117289754022e-25	SGC	RPS7
CAMSAP1.1	1.57842292386941e-29	-0.281081	0.16	0.131	5.21637207880363e-25	SGC	CAMSAP1
ZNF506.1	1.62328163233185e-29	-0.191536	0.212	0.177	5.3646211385303e-25	SGC	ZNF506
RNF168.1	1.78180664951894e-29	-0.23533	0.18	0.149	5.8885146153302e-25	SGC	RNF168
MT-ND5.1	2.15673165423366e-29	-0.712423	0.155	0.126	7.12756677091138e-25	SGC	MT-ND5
LGMN.1	2.15703272344819e-29	-1.21878	0.087	0.104	7.12856174445158e-25	SGC	LGMN
RNF145.1	2.93605488621217e-29	-0.635556	0.298	0.3	9.70307418795399e-25	SGC	RNF145
TAOK1	3.49873546103284e-29	-0.156276	0.532	0.44	1.15626209516213e-24	SGC	TAOK1
AP3B1.1	3.5404641436507e-29	-0.471865	0.465	0.438	1.17005259019368e-24	SGC	AP3B1
KPNA6	4.1502182808937e-29	-0.256226	0.243	0.202	1.37156413746975e-24	SGC	KPNA6
SUB1.1	4.16201873224896e-29	-0.262429	0.152	0.125	1.37546395063363e-24	SGC	SUB1
CSNK1G3.1	5.17771292916861e-29	-0.257762	0.312	0.26	1.71113056883164e-24	SGC	CSNK1G3
RBX1.1	5.24257607152111e-29	-0.338904	0.164	0.135	1.7325665401163e-24	SGC	RBX1
RRM2B.1	5.47039623656396e-29	-0.209429	0.114	0.091	1.80785654825966e-24	SGC	RRM2B
PRPF8	5.5447683105878e-29	-0.318236	0.16	0.13	1.83243503128306e-24	SGC	PRPF8
SMAP1	6.0091469376708e-29	-0.247254	0.32	0.267	1.98590287996145e-24	SGC	SMAP1
FOXO3.1	6.07164374747859e-29	-0.272631	0.619	0.513	2.00655682566673e-24	SGC	FOXO3
DIS3L	6.19974030147604e-29	-0.237503	0.111	0.089	2.0488901748318e-24	SGC	DIS3L
GAB1.1	6.27529695611176e-29	-0.416412	0.649	0.518	2.07386013805581e-24	SGC	GAB1
RCOR1.1	6.27939371205276e-29	-0.671568	0.229	0.24	2.0752140339592e-24	SGC	RCOR1
NAV1.1	7.33729213216012e-29	-0.395479	0.294	0.241	2.42482830383628e-24	SGC	NAV1
BOD1L1.1	7.34339468823922e-29	-0.264691	0.322	0.268	2.4268450765693e-24	SGC	BOD1L1
MET.1	7.67921827179991e-29	-0.273959	0.132	0.107	2.53782805446443e-24	SGC	MET
KDM3B.1	8.33856421091784e-29	-0.290691	0.288	0.238	2.75572870042413e-24	SGC	KDM3B
ST3GAL3.1	8.95583416210109e-29	-0.237258	0.288	0.24	2.95972407389117e-24	SGC	ST3GAL3
ARMC9	9.23238216157875e-29	-0.129402	0.13	0.106	3.05111765675855e-24	SGC	ARMC9
ZFYVE28.1	1.19764902966624e-28	-1.0833	0.125	0.14	3.957990513241e-24	SGC	ZFYVE28
RIC8B.1	1.22444301803135e-28	-0.693997	0.171	0.187	4.04653928599001e-24	SGC	RIC8B
RPL10A.1	1.22988735527301e-28	-0.350292	0.14	0.114	4.06453173170624e-24	SGC	RPL10A
HLA-B.1	1.26636429999909e-28	-0.408049	0.253	0.208	4.185080738637e-24	SGC	HLA-B
CDC14A.1	1.36502499659868e-28	-0.845028	0.236	0.242	4.51113460875932e-24	SGC	CDC14A
SEC62.1	1.67460983584768e-28	-0.281602	0.253	0.211	5.53425058550941e-24	SGC	SEC62
TENT4A.1	1.68264154845173e-28	-0.303012	0.211	0.175	5.56079378932328e-24	SGC	TENT4A
EFL1.1	1.68451310423831e-28	-0.234133	0.139	0.114	5.56697890688678e-24	SGC	EFL1
ITFG2.1	1.78050976017179e-28	-0.274848	0.128	0.103	5.88422865541573e-24	SGC	ITFG2
GPD2.1	1.85950101997576e-28	-0.603116	0.349	0.342	6.14527897081588e-24	SGC	GPD2
CLHC1	2.11281777430745e-28	-0.111805	0.103	0.083	6.98244018053126e-24	SGC	CLHC1
UTP20.1	2.28988070602929e-28	-0.220153	0.129	0.105	7.56759775728559e-24	SGC	UTP20
LETMD1.1	2.37187377576877e-28	-0.262276	0.124	0.101	7.83856845416064e-24	SGC	LETMD1
MT-CO2.1	2.42011943302545e-28	-1.1219	0.309	0.262	7.99801070226252e-24	SGC	MT-CO2
TUBB.1	2.45022732708525e-28	-0.739432	0.136	0.109	8.09751127055135e-24	SGC	TUBB
HNRNPLL.1	2.46536094595288e-28	-0.349833	0.24	0.199	8.14752485418508e-24	SGC	HNRNPLL
BRI3.1	2.5279687139839e-28	-0.229051	0.149	0.122	8.35443100597399e-24	SGC	BRI3
CD2AP.1	2.61034135202809e-28	-0.705749	0.264	0.269	8.62665610018244e-24	SGC	CD2AP
DUT.1	2.64645016946327e-28	-0.272312	0.147	0.121	8.7459885200422e-24	SGC	DUT
FKBP15.1	2.86390622899264e-28	-0.803423	0.145	0.161	9.46463730557488e-24	SGC	FKBP15
ANAPC1.1	2.89187072617717e-28	-0.255689	0.196	0.162	9.5570543758703e-24	SGC	ANAPC1
CLPX.1	2.97922466663746e-28	-0.258673	0.148	0.121	9.84574167830346e-24	SGC	CLPX
EIPR1	3.02336079581209e-28	-0.267634	0.145	0.119	9.99160275799979e-24	SGC	EIPR1
PPP2R2A.1	3.3189234546728e-28	-0.101889	0.479	0.404	1.09683782330027e-23	SGC	PPP2R2A
DPH6-DT.1	3.89096816075556e-28	-0.465367	0.235	0.194	1.2858871577665e-23	SGC	DPH6-DT
UBA3.1	4.09711942861554e-28	-0.211782	0.209	0.174	1.35401602876886e-23	SGC	UBA3
TXN.1	4.63211209178233e-28	-0.592455	0.133	0.109	1.53082040409223e-23	SGC	TXN
NDUFB8.1	4.84032549194667e-28	-0.222854	0.11	0.089	1.59963076857854e-23	SGC	NDUFB8
ALDH2.1	4.85664356627216e-28	-0.947022	0.1	0.117	1.60502356578162e-23	SGC	ALDH2
AGO4.1	5.31349097548432e-28	-0.762051	0.213	0.224	1.75600249757806e-23	SGC	AGO4
POLR1A.1	5.5811232388391e-28	-0.170717	0.111	0.09	1.84444960797155e-23	SGC	POLR1A
RAI1.1	5.65868894491773e-28	-0.297639	0.174	0.144	1.87008352251641e-23	SGC	RAI1
CTR9	5.69530809998665e-28	-0.130555	0.104	0.083	1.88218542088359e-23	SGC	CTR9
CSNK1E.1	5.94920447208944e-28	-0.251257	0.191	0.158	1.96609309393612e-23	SGC	CSNK1E
CCDC102B.1	7.12905574789403e-28	-0.481415	0.134	0.109	2.35601034356402e-23	SGC	CCDC102B
PTPRM.1	7.24953111665787e-28	-0.538603	0.522	0.419	2.39582504343309e-23	SGC	PTPRM
LINC00882.1	7.59120108251231e-28	-0.35589	0.213	0.177	2.50874013374867e-23	SGC	LINC00882
DDB2.1	7.90185589713567e-28	-0.766607	0.132	0.15	2.6114053368854e-23	SGC	DDB2
MIOS.1	8.73773798343007e-28	-0.297038	0.151	0.124	2.88764764876397e-23	SGC	MIOS
EXD3.1	8.78449374311708e-28	-0.187839	0.114	0.093	2.90309949222533e-23	SGC	EXD3
GABARAP.1	8.88017958138381e-28	-0.354888	0.108	0.086	2.93472174805572e-23	SGC	GABARAP
ZNF26	9.53449897746151e-28	-0.162256	0.111	0.09	3.15096122207148e-23	SGC	ZNF26
PPP1CC.1	9.85159541010606e-28	-0.206178	0.118	0.096	3.25575525113185e-23	SGC	PPP1CC
BICRAL.1	1.10111120683381e-27	-0.295549	0.313	0.26	3.63895231634437e-23	SGC	BICRAL
NBPF1.1	1.21105232038613e-27	-0.226197	0.103	0.082	4.00228570841209e-23	SGC	NBPF1
PARP8.1	1.23442723679662e-27	-0.765836	0.413	0.333	4.07953513216546e-23	SGC	PARP8
DNAJC2.1	1.25945205582349e-27	-0.155909	0.126	0.103	4.16223715408548e-23	SGC	DNAJC2
TOX4.1	1.34848870394868e-27	-0.189218	0.107	0.086	4.4564854688096e-23	SGC	TOX4
VRK2.1	1.38316860531506e-27	-0.352332	0.273	0.226	4.57109560684521e-23	SGC	VRK2
AL513166.1.1	1.53517650463532e-27	-0.930064	0.094	0.111	5.0734513125188e-23	SGC	AL513166.1
LRRC37A2.1	1.78379720525072e-27	-0.224455	0.149	0.123	5.89509300391258e-23	SGC	LRRC37A2
SNX13.1	1.97302122257826e-27	-0.166863	0.529	0.44	6.52044053637663e-23	SGC	SNX13
PSMA3-AS1.1	2.14434254078041e-27	-0.298893	0.223	0.185	7.08662322877111e-23	SGC	PSMA3-AS1
USP9X.1	2.20839489606723e-27	-0.146518	0.51	0.426	7.29830345252298e-23	SGC	USP9X
SENP5.1	2.75006123150828e-27	-0.226244	0.295	0.248	9.08840235788855e-23	SGC	SENP5
PLXNA2.1	2.76178823836713e-27	-0.447396	0.15	0.123	9.1271577701557e-23	SGC	PLXNA2
SRSF3.1	2.86591990742931e-27	-0.807263	0.193	0.206	9.47129211007239e-23	SGC	SRSF3
GIGYF1.1	2.93818174628928e-27	-0.2903	0.136	0.111	9.7101030351368e-23	SGC	GIGYF1
EIF4H.1	3.54201833171171e-27	-0.259973	0.119	0.096	1.17056621826409e-22	SGC	EIF4H
GRSF1.1	3.87480874411287e-27	-0.292856	0.125	0.102	1.28054679375442e-22	SGC	GRSF1
RAB30.1	4.00837962364887e-27	-0.257644	0.147	0.121	1.32468929802348e-22	SGC	RAB30
ACAD9.1	4.26829678387913e-27	-0.19615	0.102	0.082	1.41058672113637e-22	SGC	ACAD9
TCHP.1	4.40846770589486e-27	-0.271965	0.139	0.114	1.45691040744413e-22	SGC	TCHP
MANBA.1	4.79937883651906e-27	-0.895623	0.275	0.273	1.58609871789282e-22	SGC	MANBA
DHX8.1	5.30509831998604e-27	-0.220667	0.115	0.093	1.75322889278899e-22	SGC	DHX8
USP33.1	5.3199738599353e-27	-0.170495	0.443	0.371	1.75814496123142e-22	SGC	USP33
SMPD4.1	5.39851176011931e-27	-0.194368	0.112	0.091	1.78410016648423e-22	SGC	SMPD4
TRIM8.1	5.6611575602751e-27	-0.318248	0.119	0.096	1.87089935051971e-22	SGC	TRIM8
CHD9.1	5.83151406464571e-27	-0.325267	0.685	0.619	1.92719876808411e-22	SGC	CHD9
EXOC7.1	6.49633790858042e-27	-0.178667	0.105	0.085	2.14690975202766e-22	SGC	EXOC7
USP12.1	6.66219813647721e-27	-0.298512	0.256	0.214	2.20172324014299e-22	SGC	USP12
PTPN11.1	8.12380544943078e-27	-0.725542	0.163	0.179	2.68475522492789e-22	SGC	PTPN11
VAMP4.1	8.13840888402928e-27	-0.238582	0.119	0.097	2.689581367994e-22	SGC	VAMP4
CLIP2.1	8.84999934381203e-27	-0.721867	0.123	0.14	2.924747783143e-22	SGC	CLIP2
ZNF430.1	9.05432816464968e-27	-0.244053	0.124	0.101	2.99227437185343e-22	SGC	ZNF430
SSR1.1	9.05892950980632e-27	-0.291757	0.154	0.127	2.99379502440079e-22	SGC	SSR1
PVT1.1	9.13965169770048e-27	-0.875964	0.185	0.196	3.02047209305606e-22	SGC	PVT1
TTC13.1	9.18924927658377e-27	-0.300362	0.188	0.156	3.0368631009254e-22	SGC	TTC13
TBCD.1	1.00494655030638e-26	-0.323894	0.289	0.24	3.32114735945253e-22	SGC	TBCD
AL353138.1	1.08460828564022e-26	-0.318997	0.106	0.085	3.58441346238381e-22	SGC	AL353138.1
AKNA.1	1.14326597289845e-26	-1.18166	0.094	0.109	3.7782653872348e-22	SGC	AKNA
SCP2	1.18819576329582e-26	-0.343653	0.251	0.209	3.92674935854001e-22	SGC	SCP2
SUPT6H	1.23298126255498e-26	-0.190392	0.152	0.126	4.0747564764917e-22	SGC	SUPT6H
XPC.1	1.3034338611824e-26	-0.290985	0.163	0.134	4.30758822443559e-22	SGC	XPC
GMDS-DT.1	1.45065257469144e-26	-0.227476	0.475	0.398	4.79411662884028e-22	SGC	GMDS-DT
ZNF277.1	1.45629298235017e-26	-0.335616	0.223	0.186	4.81275704807085e-22	SGC	ZNF277
HIVEP2	1.51681485144952e-26	-0.266238	0.345	0.289	5.01276972107037e-22	SGC	HIVEP2
THUMPD2.1	1.78674765701375e-26	-0.279614	0.16	0.132	5.90484365689905e-22	SGC	THUMPD2
DCAF7	1.86145589966374e-26	-0.263282	0.183	0.153	6.15173945720874e-22	SGC	DCAF7
VCPIP1.1	2.50209632279486e-26	-0.2385	0.1	0.08	8.26892792757246e-22	SGC	VCPIP1
PUM1.1	2.60374022326543e-26	-0.362829	0.541	0.501	8.60484068984759e-22	SGC	PUM1
CCAR1.1	3.09771142170365e-26	-0.26891	0.323	0.27	1.02373167064462e-21	SGC	CCAR1
GMCL1	4.29321866669512e-26	-0.211105	0.163	0.136	1.4188229049694e-21	SGC	GMCL1
FBXO33.1	5.0992445182546e-26	-0.296743	0.174	0.145	1.68519832839278e-21	SGC	FBXO33
ZCCHC2.1	5.26356618809449e-26	-0.328232	0.254	0.211	1.73950335384147e-21	SGC	ZCCHC2
RPS6KA5.1	5.26442613188926e-26	-0.432069	0.261	0.216	1.73978754806676e-21	SGC	RPS6KA5
CCT8.1	5.84515855706558e-26	-0.220547	0.117	0.096	1.93170799993903e-21	SGC	CCT8
PGGT1B.1	5.91653978787232e-26	-0.283759	0.168	0.139	1.95529806909604e-21	SGC	PGGT1B
UBE2A.1	6.05062809331165e-26	-0.176395	0.1	0.08	1.99961157227763e-21	SGC	UBE2A
NUTM2B-AS1.1	7.1130380092014e-26	-0.238998	0.43	0.358	2.35071680128088e-21	SGC	NUTM2B-AS1
KANSL1.1	7.46697333525907e-26	-0.28365	0.663	0.609	2.46768534783642e-21	SGC	KANSL1
ZNF10	7.68286487520485e-26	-0.138168	0.123	0.102	2.5390331839577e-21	SGC	ZNF10
EIF3K.1	8.19877169016948e-26	-0.226225	0.111	0.091	2.70953006816721e-21	SGC	EIF3K
RAB11A.1	8.66665922564285e-26	-0.715491	0.197	0.209	2.86415754089045e-21	SGC	RAB11A
SIRT1.1	9.29552382279563e-26	-0.243466	0.147	0.121	3.0719847129575e-21	SGC	SIRT1
TMPO.1	9.31488856651254e-26	-0.869528	0.105	0.12	3.07838437346106e-21	SGC	TMPO
CPNE1.1	1.05743342385803e-25	-0.242183	0.16	0.133	3.49460597916603e-21	SGC	CPNE1
RPS13.1	1.08160789737427e-25	-0.401979	0.15	0.123	3.57449777924248e-21	SGC	RPS13
C9orf72.1	1.16104328131585e-25	-0.808659	0.143	0.158	3.83701583609262e-21	SGC	C9orf72
PGK1.1	1.16826801116755e-25	-0.935958	0.143	0.157	3.86089212330652e-21	SGC	PGK1
ACTR3.1	1.27086063365018e-25	-0.490177	0.332	0.329	4.1999402220871e-21	SGC	ACTR3
GNA13.1	1.30464629418319e-25	-1.24609	0.252	0.253	4.3115950730166e-21	SGC	GNA13
DHX9.1	1.36764207597137e-25	-0.281585	0.27	0.225	4.51978353267019e-21	SGC	DHX9
CRK.1	1.39601123794925e-25	-0.283277	0.194	0.162	4.61353793917468e-21	SGC	CRK
QRICH1.1	1.46012767070654e-25	-0.251991	0.16	0.133	4.82542992615096e-21	SGC	QRICH1
DAZAP2	1.68887678289452e-25	-0.292233	0.106	0.085	5.58139999210982e-21	SGC	DAZAP2
OPA1.1	1.71584091209763e-25	-0.230362	0.351	0.294	5.67051104630023e-21	SGC	OPA1
SPICE1.1	1.73250466534001e-25	-0.285466	0.111	0.09	5.72558141801567e-21	SGC	SPICE1
FBXO11.1	1.78067682346837e-25	-0.158092	0.583	0.491	5.88478076619829e-21	SGC	FBXO11
CKLF.1	1.79739483753072e-25	-1.07601	0.091	0.106	5.94003045907152e-21	SGC	CKLF
RPL35A.1	1.92950070265963e-25	-0.375736	0.162	0.134	6.37661392214955e-21	SGC	RPL35A
BMERB1.1	2.09526021070446e-25	-0.522558	0.216	0.178	6.92441594433611e-21	SGC	BMERB1
CSDE1.1	2.24722141163415e-25	-0.314323	0.314	0.263	7.42661732116854e-21	SGC	CSDE1
FAM219A.1	2.42541616886411e-25	-0.254471	0.148	0.123	8.01551535486212e-21	SGC	FAM219A
MPRIP.1	2.43617012005433e-25	-0.288275	0.408	0.336	8.05105501275556e-21	SGC	MPRIP
PKD1.1	2.46745737325343e-25	-0.403184	0.163	0.135	8.15445312712794e-21	SGC	PKD1
MARCH6.1	2.47483154187477e-25	-0.111908	0.495	0.417	8.17882327958773e-21	SGC	MARCH6
ZNF655.1	2.47574067921145e-25	-0.287667	0.239	0.2	8.181827796658e-21	SGC	ZNF655
NDUFA9.1	3.32340362961098e-25	-0.194857	0.103	0.083	1.09831843151384e-20	SGC	NDUFA9
BRD2.1	3.80795120254403e-25	-0.322817	0.188	0.157	1.25845171341675e-20	SGC	BRD2
KLHL22.1	3.91902469287073e-25	-0.251112	0.164	0.137	1.29515928049992e-20	SGC	KLHL22
PSMA6.1	4.11437434442923e-25	-0.216839	0.155	0.13	1.35971843334697e-20	SGC	PSMA6
MCM3AP.1	4.39007877823968e-25	-0.296498	0.201	0.168	1.45083323463265e-20	SGC	MCM3AP
IREB2.1	4.45604061398566e-25	-0.27134	0.286	0.24	1.47263230210998e-20	SGC	IREB2
AC064875.1.1	4.73208720975076e-25	-0.590774	0.123	0.1	1.56386018107843e-20	SGC	AC064875.1
STX5.1	4.85167552079689e-25	-0.180315	0.115	0.094	1.60338172611296e-20	SGC	STX5
MT-ND4.1	4.85233223163523e-25	-0.9308	0.241	0.203	1.60359875591081e-20	SGC	MT-ND4
COMMD1.1	5.2781531485008e-25	-0.272674	0.361	0.302	1.74432405251654e-20	SGC	COMMD1
WWP2.1	5.44592256192718e-25	-0.749835	0.189	0.201	1.79976848826569e-20	SGC	WWP2
PCM1.1	5.5163101365977e-25	-0.139728	0.608	0.506	1.82303017394281e-20	SGC	PCM1
NT5C3A.1	5.85298726930369e-25	-0.24145	0.185	0.155	1.93429523275948e-20	SGC	NT5C3A
SNX24.1	6.64235141594995e-25	-0.310612	0.297	0.249	2.19516429594314e-20	SGC	SNX24
RUBCNL.1	6.92613959287201e-25	-0.463742	0.142	0.116	2.28895061265234e-20	SGC	RUBCNL
SREK1IP1	6.94510817648348e-25	-0.225176	0.127	0.105	2.29521935016426e-20	SGC	SREK1IP1
ANKLE2.1	7.16070698246734e-25	-0.205246	0.16	0.134	2.36647044356581e-20	SGC	ANKLE2
STAG2.1	9.02496678252939e-25	-0.200392	0.469	0.391	2.98257102229031e-20	SGC	STAG2
NT5DC1.1	9.17934153817583e-25	-0.334662	0.198	0.166	3.03358879153635e-20	SGC	NT5DC1
C1RL.1	9.2284140303839e-25	-0.873187	0.142	0.156	3.04980626876127e-20	SGC	C1RL
CTDSPL2.1	9.69743483948021e-25	-0.246327	0.308	0.259	3.20480826575142e-20	SGC	CTDSPL2
SHOC2.1	1.01479357786045e-24	-0.286465	0.34	0.284	3.3536898161132e-20	SGC	SHOC2
GMDS.1	1.11481982350106e-24	-0.513386	0.479	0.389	3.6842565527063e-20	SGC	GMDS
HELQ.1	1.18551644092334e-24	-0.221293	0.102	0.083	3.91789473396346e-20	SGC	HELQ
ATG3.1	1.39089113654908e-24	-0.208387	0.108	0.088	4.59661702806741e-20	SGC	ATG3
MCF2L2.1	1.4802425792635e-24	-0.989622	0.115	0.13	4.89190567595001e-20	SGC	MCF2L2
BABAM2.1	1.51490999052579e-24	-0.167044	0.555	0.464	5.00647453668963e-20	SGC	BABAM2
ACADVL.1	1.56217315558535e-24	-0.247211	0.114	0.093	5.16266984457845e-20	SGC	ACADVL
BTF3.1	1.5763593813765e-24	-0.335935	0.104	0.084	5.20955248357304e-20	SGC	BTF3
RPS15A.1	1.72874127390653e-24	-0.427945	0.156	0.128	5.71314416200628e-20	SGC	RPS15A
NDUFV1.1	1.85053714793518e-24	-0.225709	0.126	0.104	6.11565516649617e-20	SGC	NDUFV1
TYW1.1	1.86285490883784e-24	-0.264976	0.308	0.259	6.15636290272729e-20	SGC	TYW1
TUT7.1	1.89983152971044e-24	-0.741834	0.233	0.24	6.27856323938707e-20	SGC	TUT7
SCAF11.1	2.06729626151156e-24	-0.421218	0.496	0.461	6.83200068504339e-20	SGC	SCAF11
GSN.1	2.0686053642658e-24	-0.426679	0.585	0.476	6.83632700782561e-20	SGC	GSN
COX7A2L.1	2.14731377223793e-24	-0.901642	0.091	0.107	7.0964425544919e-20	SGC	COX7A2L
ATP11C.1	2.23788854535623e-24	-0.647787	0.227	0.237	7.39577406469328e-20	SGC	ATP11C
METTL8.1	2.45396426178978e-24	-0.22328	0.148	0.124	8.10986109236285e-20	SGC	METTL8
SLC43A2.1	2.57667712589179e-24	-1.03232	0.111	0.126	8.51540256564719e-20	SGC	SLC43A2
DNAJA1.1	2.75214675662302e-24	-0.163395	0.2	0.169	9.09529460128776e-20	SGC	DNAJA1
USP13.1	3.04822812043151e-24	-0.217917	0.14	0.116	1.0073784292402e-19	SGC	USP13
UNK.1	3.38467348977828e-24	-0.296097	0.216	0.181	1.11856689490193e-19	SGC	UNK
HIVEP1.1	3.56992870455469e-24	-0.389531	0.232	0.194	1.17979003828123e-19	SGC	HIVEP1
IDE.1	3.66731361380906e-24	-0.273901	0.193	0.162	1.21197380309162e-19	SGC	IDE
IL17RA.1	3.94702791857976e-24	-1.04672	0.141	0.153	1.30441378653224e-19	SGC	IL17RA
HERC3.1	4.19757598888233e-24	-0.279273	0.313	0.263	1.38721491280583e-19	SGC	HERC3
BRD1.1	4.27143479492641e-24	-0.328346	0.178	0.149	1.41162377102728e-19	SGC	BRD1
RSU1.1	4.32612710152139e-24	-0.302868	0.291	0.244	1.42969848451079e-19	SGC	RSU1
DNAJC7.1	4.34471313239058e-24	-0.244767	0.213	0.179	1.43584079599244e-19	SGC	DNAJC7
MYO19.1	4.40457045566375e-24	-0.221524	0.126	0.104	1.45562244418776e-19	SGC	MYO19
GSTCD.1	4.55767451012761e-24	-0.197856	0.137	0.114	1.50622027210697e-19	SGC	GSTCD
SPTLC1.1	4.71663010058219e-24	-0.270329	0.201	0.169	1.5587519156404e-19	SGC	SPTLC1
NUMB.1	4.83907703244845e-24	-0.152186	0.589	0.495	1.59921817768356e-19	SGC	NUMB
LRSAM1.1	5.0729371046489e-24	-0.258848	0.141	0.117	1.67650425434437e-19	SGC	LRSAM1
RNPC3.1	5.18378779057731e-24	-0.252163	0.374	0.312	1.71313818902999e-19	SGC	RNPC3
VPS50.1	5.52482733760037e-24	-0.262153	0.293	0.247	1.82584493853017e-19	SGC	VPS50
ARHGAP18.1	6.29776236383019e-24	-0.727203	0.289	0.234	2.0812845059986e-19	SGC	ARHGAP18
RHOQ.1	7.66498298813422e-24	-0.590603	0.312	0.31	2.5331235779186e-19	SGC	RHOQ
PPP1CB.1	8.35793555088493e-24	-0.413821	0.374	0.312	2.76213054085645e-19	SGC	PPP1CB
GFM1.1	8.59111702357251e-24	-0.262296	0.143	0.119	2.83919235395024e-19	SGC	GFM1
GNAS.1	8.70647453420906e-24	-0.286305	0.391	0.326	2.87731570406541e-19	SGC	GNAS
CARHSP1.1	8.84402231369947e-24	-0.291328	0.1	0.081	2.9227724942314e-19	SGC	CARHSP1
MAP3K3.1	8.86964137887756e-24	-0.326282	0.299	0.251	2.93123908289146e-19	SGC	MAP3K3
SYNRG.1	9.43891559538026e-24	-0.335866	0.285	0.239	3.11937282596127e-19	SGC	SYNRG
PSMB2.1	1.06173242165347e-23	-0.244996	0.122	0.1	3.5088133070804e-19	SGC	PSMB2
PRPF18.1	1.17018943786555e-23	-0.211879	0.128	0.106	3.86724205425806e-19	SGC	PRPF18
HNRNPA3.1	1.39193027894942e-23	-0.210871	0.413	0.346	4.60005118587203e-19	SGC	HNRNPA3
TUBGCP5.1	2.13110036224914e-23	-0.193946	0.13	0.108	7.04286047716095e-19	SGC	TUBGCP5
C20orf194.1	2.13681320208869e-23	-0.254907	0.532	0.439	7.06174027026272e-19	SGC	C20orf194
RMDN2.1	2.27684895899797e-23	-0.866872	0.096	0.111	7.52453043969649e-19	SGC	RMDN2
SEC23A.1	2.44378449945956e-23	-0.255432	0.269	0.227	8.07621901381397e-19	SGC	SEC23A
CDK13.1	2.49411557347653e-23	-0.133243	0.576	0.483	8.24255314722523e-19	SGC	CDK13
PATJ.1	2.73525133302307e-23	-0.479221	0.269	0.222	9.03945860537466e-19	SGC	PATJ
KLHL2.1	4.29656415362271e-23	-0.329293	0.252	0.211	1.41992852148923e-18	SGC	KLHL2
BTF3L4.1	4.89039758294596e-23	-0.304847	0.153	0.128	1.61617859321198e-18	SGC	BTF3L4
AC114763.1.1	4.94335812633494e-23	-0.339935	0.117	0.095	1.63368099359117e-18	SGC	AC114763.1
TNFRSF10B.1	5.05728359796663e-23	-0.187882	0.136	0.113	1.67133108345601e-18	SGC	TNFRSF10B
RPL27.1	5.62636663130849e-23	-0.38956	0.134	0.111	1.85940164431483e-18	SGC	RPL27
EIF2AK4.1	6.32258437566436e-23	-0.290482	0.239	0.202	2.08948768446956e-18	SGC	EIF2AK4
PLAA.1	6.63886518652027e-23	-0.225617	0.136	0.113	2.19401216684122e-18	SGC	PLAA
DOCK9.1	7.92613037720361e-23	-0.690549	0.502	0.387	2.61942756705825e-18	SGC	DOCK9
DCLRE1C.1	8.27070738020074e-23	-0.827285	0.092	0.107	2.73330337500874e-18	SGC	DCLRE1C
ITPKB.1	9.34738818722387e-23	-0.448305	0.209	0.173	3.08912484811375e-18	SGC	ITPKB
NDUFV2.1	9.43919725804406e-23	-0.269125	0.187	0.157	3.1194659098384e-18	SGC	NDUFV2
LPGAT1.1	9.50060210202179e-23	-0.6916	0.19	0.202	3.13975898267616e-18	SGC	LPGAT1
IST1.1	9.97909582584809e-23	-0.258925	0.217	0.184	3.29789158852628e-18	SGC	IST1
BTBD1.1	1.10450418343893e-22	-0.368083	0.21	0.176	3.65016542542896e-18	SGC	BTBD1
ZMIZ2.1	1.18953808045088e-22	-0.245157	0.1	0.082	3.93118544827407e-18	SGC	ZMIZ2
RAB27A.1	1.23297077130269e-22	-0.921741	0.119	0.133	4.07472180500113e-18	SGC	RAB27A
NEFH.1	1.24268917465932e-22	-2.81682	0.092	0.106	4.10683918441411e-18	SGC	NEFH
RPL7.1	1.24973123476108e-22	-0.355752	0.162	0.135	4.13011178463843e-18	SGC	RPL7
RNF24.1	1.31142445624097e-22	-0.817554	0.292	0.287	4.33399554298516e-18	SGC	RNF24
MTDH	1.37214285052507e-22	-0.196118	0.45	0.379	4.53465769241526e-18	SGC	MTDH
ZDHHC2.1	1.40870846444256e-22	-0.349349	0.176	0.147	4.65549973328977e-18	SGC	ZDHHC2
UTP18.1	1.45643721790158e-22	-0.199313	0.119	0.098	4.81323371772113e-18	SGC	UTP18
SUN1.1	1.56208832490223e-22	-0.304762	0.252	0.212	5.1623894961369e-18	SGC	SUN1
SIPA1L3.1	1.75712424418891e-22	-0.714825	0.234	0.24	5.80694420219551e-18	SGC	SIPA1L3
DAZAP1.1	1.77860773321426e-22	-0.273202	0.204	0.171	5.87794283672648e-18	SGC	DAZAP1
ZNF33A.1	2.11293069350457e-22	-0.671595	0.201	0.212	6.9828133558939e-18	SGC	ZNF33A
INTS3.1	2.15389438637253e-22	-0.323562	0.156	0.13	7.11819016808393e-18	SGC	INTS3
ANO6.1	2.18199623295827e-22	-0.592345	0.268	0.272	7.21106115068048e-18	SGC	ANO6
CDKAL1.1	2.1870735100056e-22	-0.335277	0.623	0.564	7.2278405358665e-18	SGC	CDKAL1
GGA2.1	2.32156417018537e-22	-0.832704	0.143	0.156	7.6723052696286e-18	SGC	GGA2
ATP6V1B2.1	2.33911271844323e-22	-0.874356	0.144	0.158	7.73029971191118e-18	SGC	ATP6V1B2
EDEM3.1	2.58945211334788e-22	-0.271984	0.287	0.243	8.55762134419207e-18	SGC	EDEM3
DDX52	3.83829585394344e-22	-0.199095	0.112	0.092	1.26848001381123e-17	SGC	DDX52
RARS.1	4.17897670555903e-22	-0.22559	0.166	0.14	1.38106822165315e-17	SGC	RARS
MDFIC.1	4.3319627097778e-22	-0.598485	0.247	0.203	1.43162703632737e-17	SGC	MDFIC
RNF114.1	4.82327949173131e-22	-0.219708	0.157	0.132	1.59399740642736e-17	SGC	RNF114
CLTA.1	4.95725135373087e-22	-0.305478	0.169	0.142	1.63827242738098e-17	SGC	CLTA
TECR.1	5.10075540245516e-22	-0.377931	0.133	0.11	1.68569764540338e-17	SGC	TECR
RNF11.1	5.32803614039652e-22	-0.332033	0.141	0.117	1.76080938367824e-17	SGC	RNF11
CTIF.1	5.44808863292047e-22	-0.831071	0.213	0.219	1.80048433140756e-17	SGC	CTIF
TAFA2.1	5.61988654880011e-22	-1.00735	0.09	0.105	1.85726010664746e-17	SGC	TAFA2
SPAST.1	6.0260785649332e-22	-0.310926	0.194	0.164	1.99149844413912e-17	SGC	SPAST
NOL10.1	6.15948228932343e-22	-0.225811	0.253	0.216	2.03558570697561e-17	SGC	NOL10
PIGL.1	7.35874629480345e-22	-0.273948	0.177	0.15	2.43191847550665e-17	SGC	PIGL
SLC11A2.1	8.57531819343366e-22	-0.318326	0.209	0.176	2.83397115656596e-17	SGC	SLC11A2
RBM17.1	1.01654811017233e-21	-0.284996	0.181	0.152	3.35948819449752e-17	SGC	RBM17
LRRC8C.1	1.14891498202628e-21	-0.797105	0.204	0.212	3.79693423260044e-17	SGC	LRRC8C
RNF144A	1.15533292956649e-21	-0.353993	0.181	0.152	3.81814426563134e-17	SGC	RNF144A
ERCC3.1	1.22998881452062e-21	-0.250114	0.112	0.093	4.06486703422773e-17	SGC	ERCC3
STAM2.1	1.36662755328486e-21	-0.315911	0.253	0.214	4.5164307380958e-17	SGC	STAM2
C6orf62.1	1.45798577319802e-21	-0.662431	0.28	0.28	4.81835138326481e-17	SGC	C6orf62
RHOB.1	1.58058339078428e-21	-0.475657	0.172	0.143	5.2235119898639e-17	SGC	RHOB
SLC36A1.1	1.85131960268248e-21	-0.827441	0.102	0.117	6.11824102294505e-17	SGC	SLC36A1
ZER1.1	2.65970741295073e-21	-0.274711	0.142	0.119	8.78980105831959e-17	SGC	ZER1
NAE1.1	2.99606427903724e-21	-0.260831	0.137	0.114	9.90139322936226e-17	SGC	NAE1
AC016831.7.1	3.0017436564118e-21	-0.667633	0.282	0.278	9.9201624357097e-17	SGC	AC016831.7
CDK5RAP1.1	3.13186229513664e-21	-0.235917	0.119	0.099	1.03501785129676e-16	SGC	CDK5RAP1
RPSA.1	3.31472486620725e-21	-0.400158	0.168	0.14	1.09545027378417e-16	SGC	RPSA
SLC30A7.1	3.58784241145801e-21	-0.247791	0.269	0.229	1.18571016013864e-16	SGC	SLC30A7
EFHC1.1	3.67693929191919e-21	-0.273612	0.157	0.132	1.21515489719345e-16	SGC	EFHC1
RALGAPB	3.74430328439839e-21	-0.270582	0.307	0.259	1.23741734942798e-16	SGC	RALGAPB
PSME4.1	3.99895871198865e-21	-0.407959	0.372	0.364	1.32157587513801e-16	SGC	PSME4
PPP1R13B.1	4.01299694205856e-21	-0.207373	0.152	0.128	1.32621522941151e-16	SGC	PPP1R13B
EPS8.1	4.63713069924543e-21	-0.733945	0.603	0.52	1.53247895348663e-16	SGC	EPS8
DENND6A.1	4.81879694855875e-21	-0.26236	0.355	0.299	1.5925160155597e-16	SGC	DENND6A
ARMCX3.1	5.13286363567979e-21	-0.285015	0.109	0.09	1.69630877431946e-16	SGC	ARMCX3
HSP90AA1.1	5.18701861091577e-21	-0.932764	0.53	0.489	1.71420591053544e-16	SGC	HSP90AA1
AKIRIN1.1	5.77129225183776e-21	-0.279276	0.123	0.102	1.90729666338734e-16	SGC	AKIRIN1
SELENOO.1	6.01493189200481e-21	-0.241716	0.137	0.115	1.98781469166975e-16	SGC	SELENOO
ZFP64.1	6.84143107746728e-21	-0.194555	0.112	0.093	2.26095614248139e-16	SGC	ZFP64
RNF121.1	7.54499375213317e-21	-0.263194	0.108	0.09	2.49346953520497e-16	SGC	RNF121
NCKAP5L.1	7.86841241785119e-21	-0.898165	0.088	0.102	2.60035293585146e-16	SGC	NCKAP5L
KIAA0556.1	8.0835279587236e-21	-0.249814	0.134	0.113	2.67144431979898e-16	SGC	KIAA0556
RBM23.1	8.44834643807016e-21	-0.282104	0.104	0.086	2.79200953085343e-16	SGC	RBM23
ZNF611.1	8.66312815630142e-21	-0.217555	0.12	0.1	2.86299059309449e-16	SGC	ZNF611
PSMD12.1	9.941521697671e-21	-0.30406	0.158	0.133	3.28547409064631e-16	SGC	PSMD12
ZMYM2.1	1.067795048427e-20	-0.124519	0.609	0.512	3.52884907604155e-16	SGC	ZMYM2
GPX3.1	1.17853849041114e-20	-1.10457	0.137	0.148	3.89483400311073e-16	SGC	GPX3
FAU.1	1.18454284817012e-20	-0.436148	0.153	0.128	3.91467720463262e-16	SGC	FAU
CRY2	1.19515649743069e-20	-0.192669	0.1	0.082	3.94975319270893e-16	SGC	CRY2
ORC2.1	1.35039038517083e-20	-0.277668	0.202	0.172	4.46277014491255e-16	SGC	ORC2
BAG3.1	1.41104412103522e-20	-0.228004	0.141	0.12	4.66321861119719e-16	SGC	BAG3
CCNK.1	1.99694236178009e-20	-0.185825	0.117	0.098	6.59949511721083e-16	SGC	CCNK
TYW1B.1	2.22166907462028e-20	-0.22887	0.207	0.177	7.3421719578051e-16	SGC	TYW1B
VMP1.1	2.24802948527594e-20	-0.232317	0.479	0.459	7.42928784293994e-16	SGC	VMP1
OXSR1.1	2.41920226678529e-20	-0.252059	0.223	0.19	7.99497965127204e-16	SGC	OXSR1
RPS6KB1.1	2.49552122959025e-20	-0.279418	0.228	0.194	8.24719855954987e-16	SGC	RPS6KB1
WDR48.1	2.51005480352952e-20	-0.279998	0.168	0.142	8.29522911470435e-16	SGC	WDR48
LIPE-AS1.1	2.67123736128922e-20	-0.294195	0.112	0.093	8.82790523158863e-16	SGC	LIPE-AS1
RNGTT.1	2.92872774411054e-20	-0.263552	0.381	0.322	9.67885944873651e-16	SGC	RNGTT
DDX42.1	3.07224231460994e-20	-0.281024	0.204	0.173	1.01531464013229e-15	SGC	DDX42
PHF21A.1	3.22248016979995e-20	-0.212568	0.563	0.47	1.06496524651549e-15	SGC	PHF21A
ING5.1	3.31800438473381e-20	-0.26371	0.116	0.097	1.09653408906683e-15	SGC	ING5
MYO6.1	3.43044578615579e-20	-0.445243	0.392	0.317	1.13369372340877e-15	SGC	MYO6
BRD7.1	3.64422849610979e-20	-0.306284	0.17	0.143	1.20434463339436e-15	SGC	BRD7
CDC123	3.75727160192253e-20	-0.270234	0.143	0.12	1.24170311900336e-15	SGC	CDC123
LUC7L3.1	3.79491867879314e-20	-0.163424	0.545	0.459	1.25414472496756e-15	SGC	LUC7L3
ZBTB4.1	5.29109602993842e-20	-0.340864	0.153	0.128	1.74860141597405e-15	SGC	ZBTB4
ZDHHC3	5.322216713314e-20	-0.818629	0.09	0.104	1.75888617941601e-15	SGC	ZDHHC3
FBH1	5.44798004980169e-20	-0.278839	0.184	0.156	1.80044844685846e-15	SGC	FBH1
ANTXR2.1	5.78288654002226e-20	-0.495256	0.317	0.262	1.91112834374656e-15	SGC	ANTXR2
RPS12.1	6.00962546669369e-20	-0.413403	0.204	0.172	1.98606102423293e-15	SGC	RPS12
KDM4B.1	6.52275439600999e-20	-0.341379	0.289	0.244	2.15563987279338e-15	SGC	KDM4B
RPL24.1	6.68589937962445e-20	-0.416722	0.191	0.161	2.20955602697829e-15	SGC	RPL24
SPEN.1	7.36918069903628e-20	-0.570494	0.295	0.293	2.43536683741751e-15	SGC	SPEN
MAU2.1	7.42558744917322e-20	-0.343144	0.175	0.148	2.45400814020276e-15	SGC	MAU2
HIBADH.1	7.71392755720931e-20	-0.646289	0.241	0.247	2.54929877910653e-15	SGC	HIBADH
EXOC6.1	8.21912894002985e-20	-0.414748	0.305	0.257	2.71625773210107e-15	SGC	EXOC6
TAB2.1	9.77275451813594e-20	-0.321796	0.471	0.388	3.22969991315357e-15	SGC	TAB2
HDX.1	1.07667088573121e-19	-0.214436	0.113	0.094	3.55818194316449e-15	SGC	HDX
FAM193B.1	1.11200130851552e-19	-0.297354	0.222	0.189	3.6749419243821e-15	SGC	FAM193B
NR2C2.1	1.17343659474962e-19	-0.314484	0.282	0.239	3.87797325832855e-15	SGC	NR2C2
ZMAT3	1.18115468184788e-19	-0.323508	0.222	0.188	3.90347999257087e-15	SGC	ZMAT3
MRPS5	1.21792501084698e-19	-0.3151	0.179	0.152	4.02499857584709e-15	SGC	MRPS5
AL365295.1.1	1.32148898162535e-19	-0.920724	0.148	0.16	4.36725678647545e-15	SGC	AL365295.1
SDCCAG8.1	1.34192633561051e-19	-0.225082	0.579	0.481	4.43479815392563e-15	SGC	SDCCAG8
IGFBP4.1	1.77946247065312e-19	-0.854928	0.164	0.134	5.88076757301443e-15	SGC	IGFBP4
WDR26.1	1.95690231609602e-19	-0.294456	0.344	0.29	6.46717077423412e-15	SGC	WDR26
METAP1.1	2.09389027421405e-19	-0.289075	0.118	0.098	6.91988857822258e-15	SGC	METAP1
TRIM56.1	2.37984960082175e-19	-0.341013	0.168	0.141	7.8649269607957e-15	SGC	TRIM56
EXOC2.1	2.43665851298751e-19	-0.284077	0.353	0.298	8.05266905372112e-15	SGC	EXOC2
CPSF2.1	2.43688354835402e-19	-0.27955	0.133	0.112	8.05341275060037e-15	SGC	CPSF2
MAFG.1	2.44287734632893e-19	-0.226136	0.104	0.086	8.07322105414785e-15	SGC	MAFG
PEX14.1	2.52712284863881e-19	-0.341461	0.19	0.161	8.35163559018155e-15	SGC	PEX14
ATXN7.1	2.52748985747563e-19	-0.646248	0.262	0.263	8.35284848098545e-15	SGC	ATXN7
SPIDR.1	2.88135858207662e-19	-0.359276	0.659	0.594	9.52231384204682e-15	SGC	SPIDR
MTMR12.1	3.08949932589589e-19	-0.273275	0.147	0.124	1.02101773722207e-14	SGC	MTMR12
IGF2R.1	3.40537226513182e-19	-0.313329	0.329	0.277	1.12540742618076e-14	SGC	IGF2R
C11orf80.1	3.92842244017968e-19	-0.348854	0.169	0.142	1.29826504803058e-14	SGC	C11orf80
AC007262.2.1	3.94602496273782e-19	-0.416901	0.125	0.105	1.30408232968559e-14	SGC	AC007262.2
AC053513.1.1	4.12766350248293e-19	-0.182936	0.115	0.097	1.36411023430056e-14	SGC	AC053513.1
RPS3.1	4.19311462704963e-19	-0.396448	0.193	0.163	1.38574052194736e-14	SGC	RPS3
SEMA6D.1	4.20903138487171e-19	-0.592337	0.148	0.124	1.3910006920724e-14	SGC	SEMA6D
AXL.1	4.40762585096179e-19	-0.77054	0.139	0.15	1.45663219122585e-14	SGC	AXL
VDAC1.1	4.93438610451488e-19	-0.376215	0.122	0.102	1.63071591982008e-14	SGC	VDAC1
AL157392.3.1	5.35117677504618e-19	-0.17879	0.117	0.099	1.76845690061726e-14	SGC	AL157392.3
HERC2.1	5.48575856270336e-19	-0.286692	0.443	0.37	1.8129334898022e-14	SGC	HERC2
UCHL5.1	5.57114388297746e-19	-0.283613	0.14	0.118	1.84115163044639e-14	SGC	UCHL5
RPS14.1	6.14302857573364e-19	-0.420656	0.206	0.174	2.03014808370845e-14	SGC	RPS14
HNRNPM.1	6.1910235822442e-19	-0.239225	0.321	0.274	2.04600947346006e-14	SGC	HNRNPM
NVL.1	6.24105318406774e-19	-0.271826	0.178	0.152	2.06254325627071e-14	SGC	NVL
TMEM164.1	6.24569344642799e-19	-0.788622	0.126	0.139	2.06407677017552e-14	SGC	TMEM164
CMPK1.1	7.13295620137812e-19	-0.400006	0.172	0.145	2.35729936543144e-14	SGC	CMPK1
CEP57L1.1	7.55036225588703e-19	-0.210017	0.139	0.119	2.49524371832555e-14	SGC	CEP57L1
RAB20.1	7.87424215859489e-19	-1.15199	0.092	0.103	2.60227954857244e-14	SGC	RAB20
RETREG3.1	8.44448632296406e-19	-0.288555	0.12	0.101	2.79073384001316e-14	SGC	RETREG3
COL6A1.1	8.74380399607593e-19	-0.398346	0.15	0.126	2.88965234462317e-14	SGC	COL6A1
STK39.1	9.52165009444181e-19	-0.894615	0.352	0.325	3.14671492321113e-14	SGC	STK39
PTPN1.1	1.02691374795569e-18	-0.333821	0.252	0.214	3.39374455424396e-14	SGC	PTPN1
CYP20A1.1	1.04751885630419e-18	-0.301188	0.214	0.182	3.46184031631408e-14	SGC	CYP20A1
RASSF3.1	1.05680612548369e-18	-0.561463	0.183	0.153	3.4925328834985e-14	SGC	RASSF3
SIMC1.1	1.08635380464038e-18	-0.296161	0.143	0.121	3.59018205357553e-14	SGC	SIMC1
CCPG1.1	1.23868100091811e-18	-0.272261	0.203	0.173	4.09359297183416e-14	SGC	CCPG1
LRRC49.1	1.24690770383966e-18	-0.394054	0.123	0.103	4.12078057964929e-14	SGC	LRRC49
LINC00924.1	1.31650603748236e-18	-0.944074	0.138	0.149	4.35078915267172e-14	SGC	LINC00924
MSH2.1	1.36055082659338e-18	-0.292795	0.137	0.116	4.4963483717258e-14	SGC	MSH2
NUP42.1	1.51682352039718e-18	-0.296766	0.135	0.114	5.01279837020861e-14	SGC	NUP42
XPR1.1	1.76571016492655e-18	-0.52564	0.345	0.335	5.83531895304927e-14	SGC	XPR1
MON2.1	1.86615961463443e-18	-0.115294	0.623	0.526	6.16728429444386e-14	SGC	MON2
CWC27.1	1.88915191089482e-18	-0.290705	0.281	0.24	6.24326923512519e-14	SGC	CWC27
RPL14.1	2.25920072187791e-18	-0.475493	0.162	0.136	7.46620654566213e-14	SGC	RPL14
SEC16A.1	2.26619422804795e-18	-0.283061	0.129	0.109	7.48931868485285e-14	SGC	SEC16A
FBXL7.1	3.02452389401652e-18	-0.653435	0.585	0.444	9.9954465649458e-14	SGC	FBXL7
IVD.1	3.05918045506451e-18	-0.358801	0.122	0.103	1.01099795678972e-13	SGC	IVD
NBEAL1.1	3.12094390401352e-18	-0.277072	0.509	0.424	1.03140954139839e-13	SGC	NBEAL1
DHX57	3.27221618093125e-18	-0.248226	0.13	0.11	1.08140200347416e-13	SGC	DHX57
AZI2.1	3.49938933199562e-18	-0.400362	0.195	0.165	1.15647818643791e-13	SGC	AZI2
LMF1.1	3.54282236592501e-18	-0.709645	0.122	0.135	1.1708319354909e-13	SGC	LMF1
KBTBD2.1	3.61944613153718e-18	-0.310743	0.16	0.136	1.19615455755041e-13	SGC	KBTBD2
TNRC18.1	3.8549524143126e-18	-0.612907	0.325	0.315	1.27398467388203e-13	SGC	TNRC18
CUL1.1	3.99204800208351e-18	-0.565914	0.34	0.329	1.31929202372856e-13	SGC	CUL1
FKBP3.1	4.15203211284437e-18	-0.27876	0.11	0.093	1.37216357265281e-13	SGC	FKBP3
NFATC1.1	4.56272760898651e-18	-0.75398	0.13	0.108	1.50789022021786e-13	SGC	NFATC1
ATAD2.1	4.62741984878372e-18	-0.387631	0.102	0.085	1.52926971162604e-13	SGC	ATAD2
CBWD1.1	4.67724032634816e-18	-0.261135	0.155	0.132	1.54573438305154e-13	SGC	CBWD1
PIK3CA.1	4.78484316215522e-18	-0.539006	0.372	0.357	1.58129496822906e-13	SGC	PIK3CA
PDCD6.1	4.82585742795185e-18	-0.269213	0.16	0.137	1.59484936278953e-13	SGC	PDCD6
NCOA5.1	4.85898118196097e-18	-0.351451	0.129	0.109	1.60579610101446e-13	SGC	NCOA5
TRPV1.1	4.8812365599119e-18	-0.260596	0.1	0.084	1.61315105831969e-13	SGC	TRPV1
PPM1D.1	5.46354707449365e-18	-0.215701	0.174	0.148	1.80559303717866e-13	SGC	PPM1D
DCAF8.1	5.51511355494573e-18	-0.298951	0.225	0.193	1.82263472763847e-13	SGC	DCAF8
ACAD10.1	6.084938264091e-18	-0.275874	0.105	0.088	2.01095039751679e-13	SGC	ACAD10
IQCB1.1	7.3220254819598e-18	-0.302412	0.243	0.208	2.41978298127807e-13	SGC	IQCB1
PPME1.1	7.84246537101713e-18	-0.278981	0.18	0.154	2.59177795581374e-13	SGC	PPME1
PWP1.1	8.09324762095598e-18	-0.185519	0.101	0.085	2.67465647377353e-13	SGC	PWP1
NCBP3.1	9.13390192440719e-18	-0.280272	0.156	0.133	3.01857190797809e-13	SGC	NCBP3
OXNAD1.1	9.24754077064676e-18	-0.462784	0.139	0.117	3.05612727388334e-13	SGC	OXNAD1
TASP1.1	1.04262984679043e-17	-0.348556	0.296	0.251	3.44568311767301e-13	SGC	TASP1
TIPRL.1	1.14386774565633e-17	-0.219458	0.113	0.095	3.78025412584505e-13	SGC	TIPRL
EPAS1.1	1.19512021315947e-17	-1.54819	0.14	0.114	3.94963328044942e-13	SGC	EPAS1
DCAF1.1	1.27107236695028e-17	-0.283819	0.135	0.115	4.20063995829728e-13	SGC	DCAF1
PLEKHO1.1	1.28040399655154e-17	-0.514959	0.12	0.1	4.23147912780352e-13	SGC	PLEKHO1
MPPED2.1	1.41545412303708e-17	-0.695771	0.122	0.101	4.67779278581295e-13	SGC	MPPED2
ETFA	1.54224386772937e-17	-0.307642	0.245	0.209	5.09680753407204e-13	SGC	ETFA
CREB5.1	1.56219855017345e-17	-0.196229	0.168	0.145	5.16275376861323e-13	SGC	CREB5
SMARCA4.1	1.57912553318011e-17	-0.288552	0.198	0.17	5.21869406205363e-13	SGC	SMARCA4
TBC1D12.1	1.74305286477135e-17	-0.739126	0.23	0.233	5.76044110749634e-13	SGC	TBC1D12
RANBP9.1	1.7628270364744e-17	-0.306781	0.375	0.318	5.82579079014061e-13	SGC	RANBP9
COX6C.1	1.87969685839517e-17	-0.392287	0.115	0.097	6.21202217762436e-13	SGC	COX6C
POLR2A.1	1.94067470599068e-17	-0.636902	0.117	0.13	6.41354176835799e-13	SGC	POLR2A
RER1.1	2.00122696720895e-17	-0.334768	0.102	0.085	6.61365488123213e-13	SGC	RER1
TMF1.1	2.00929216412908e-17	-0.269949	0.208	0.178	6.64030874401378e-13	SGC	TMF1
EPG5.1	2.14088045938142e-17	-0.293823	0.23	0.198	7.07518174216371e-13	SGC	EPG5
EIF4B.1	2.24827886231684e-17	-0.340043	0.193	0.164	7.43011198418471e-13	SGC	EIF4B
BMS1.1	2.26397211583403e-17	-0.260665	0.124	0.106	7.48197504840829e-13	SGC	BMS1
AKAP10.1	2.30132965176643e-17	-0.629332	0.322	0.31	7.6054342331577e-13	SGC	AKAP10
KDM1A.1	2.30951942730675e-17	-0.282059	0.185	0.159	7.63249980336335e-13	SGC	KDM1A
TNPO3.1	2.34411207613758e-17	-0.258997	0.284	0.244	7.74682158921948e-13	SGC	TNPO3
CLEC16A.1	2.44701832032301e-17	-0.614977	0.304	0.296	8.0869061450035e-13	SGC	CLEC16A
DDI2.1	2.68700905376858e-17	-0.317765	0.191	0.163	8.8800275208944e-13	SGC	DDI2
ZBTB1.1	2.82689505899249e-17	-0.601875	0.264	0.264	9.34232279095838e-13	SGC	ZBTB1
PAN3.1	5.01321306329951e-17	-0.344348	0.635	0.568	1.65676665315922e-12	SGC	PAN3
MRPS25.1	5.17969341472379e-17	-0.240281	0.114	0.097	1.71178507969792e-12	SGC	MRPS25
UBE4A.1	5.47655707633983e-17	-0.350796	0.198	0.169	1.80989258258879e-12	SGC	UBE4A
ACTG1.1	5.6646883098294e-17	-0.85909	0.297	0.251	1.87206619263242e-12	SGC	ACTG1
ATG4B.1	6.90677249357566e-17	-0.27316	0.162	0.139	2.28255017367689e-12	SGC	ATG4B
INTS9.1	7.78091615562398e-17	-0.34172	0.171	0.146	2.57143717111061e-12	SGC	INTS9
EIF1.1	7.95320028207756e-17	-0.370479	0.223	0.19	2.62837362922099e-12	SGC	EIF1
TFG.1	8.01329488897664e-17	-0.213752	0.295	0.254	2.648233694909e-12	SGC	TFG
RPS25.1	1.07399712794303e-16	-0.440907	0.222	0.19	3.54934570842612e-12	SGC	RPS25
CDC42BPB.1	1.08513979786318e-16	-0.305949	0.32	0.271	3.58617000397825e-12	SGC	CDC42BPB
CCP110.1	1.09423495500948e-16	-0.224438	0.109	0.093	3.61622767931532e-12	SGC	CCP110
SECISBP2.1	1.14446416766586e-16	-0.294433	0.297	0.254	3.78222518130212e-12	SGC	SECISBP2
ZC3H7A.1	1.20087478962284e-16	-0.322923	0.241	0.206	3.96865100474555e-12	SGC	ZC3H7A
GALNT7.1	1.2050348863587e-16	-0.371628	0.203	0.174	3.98239929243824e-12	SGC	GALNT7
ALG13.1	1.23658923439279e-16	-0.595448	0.297	0.292	4.08668010182129e-12	SGC	ALG13
RAD23B.1	1.2624063465054e-16	-0.273602	0.323	0.276	4.17200049393105e-12	SGC	RAD23B
JKAMP.1	1.28442954890434e-16	-0.331724	0.116	0.098	4.24478277321907e-12	SGC	JKAMP
DCTN2.1	1.35662068936722e-16	-0.336413	0.116	0.098	4.48336005422078e-12	SGC	DCTN2
RPS15.1	1.53914598142907e-16	-0.468139	0.199	0.169	5.08656963942677e-12	SGC	RPS15
SEH1L.1	1.56443447158738e-16	-0.253767	0.101	0.085	5.17014304170197e-12	SGC	SEH1L
SLC36A4.1	1.57631765260776e-16	-0.332349	0.179	0.153	5.20941457833812e-12	SGC	SLC36A4
RNF13.1	1.67568690426496e-16	-0.270496	0.495	0.414	5.53781008121485e-12	SGC	RNF13
EXOC1.1	1.73898757007935e-16	-0.296819	0.326	0.276	5.74700612159824e-12	SGC	EXOC1
SNW1.1	1.91767224627327e-16	-0.275162	0.134	0.114	6.33752323948389e-12	SGC	SNW1
BRF1.1	2.03519393090552e-16	-0.29677	0.117	0.099	6.72590890285655e-12	SGC	BRF1
MTMR9.1	2.12897088046728e-16	-0.293353	0.152	0.13	7.03582296576828e-12	SGC	MTMR9
ARL6IP5.1	2.14496848637003e-16	-0.590433	0.168	0.142	7.08869185375566e-12	SGC	ARL6IP5
P4HA1.1	2.37839095545461e-16	-0.911112	0.3	0.294	7.86010642958640e-12	SGC	P4HA1
WDR11.1	2.49662376089223e-16	-0.310184	0.273	0.234	8.25084220499664e-12	SGC	WDR11
WDR70.1	2.63434853278177e-16	-0.397899	0.522	0.475	8.70599503113719e-12	SGC	WDR70
RBM19.1	2.75948833582073e-16	-0.275645	0.114	0.096	9.11955705222033e-12	SGC	RBM19
FASTKD1	2.79920095076617e-16	-0.305952	0.142	0.121	9.25079930209203e-12	SGC	FASTKD1
PUS7.1	2.95542634518955e-16	-0.233001	0.108	0.092	9.76709298558243e-12	SGC	PUS7
KIAA0232	2.9884979794815e-16	-0.244947	0.387	0.33	9.87638812259046e-12	SGC	KIAA0232
FUT10.1	3.06534470131905e-16	-0.310495	0.118	0.1	1.01303511689192e-11	SGC	FUT10
CNTRL.1	3.1256058782541e-16	-0.684721	0.255	0.254	1.03295023064541e-11	SGC	CNTRL
HGSNAT.1	3.35632007726899e-16	-0.634318	0.234	0.238	1.10919665913586e-11	SGC	HGSNAT
EAPP.1	3.55023010536896e-16	-0.277663	0.109	0.092	1.17328004522233e-11	SGC	EAPP
PCBD2.1	4.12125181669758e-16	-0.319398	0.134	0.114	1.36199130038222e-11	SGC	PCBD2
NSL1.1	4.63433639303546e-16	-0.340667	0.184	0.158	1.53155549117036e-11	SGC	NSL1
DGLUCY.1	4.84562754399673e-16	-0.689079	0.165	0.175	1.60138299074004e-11	SGC	DGLUCY
WWC2.1	5.16609170184541e-16	-0.310299	0.387	0.326	1.70728998562587e-11	SGC	WWC2
UQCC1.1	5.48835219722999e-16	-0.307038	0.232	0.2	1.81379063414057e-11	SGC	UQCC1
SNX6.1	5.87259917168124e-16	-0.761434	0.259	0.258	1.94077657425722e-11	SGC	SNX6
CCT5.1	6.6069390380655e-16	-0.330155	0.106	0.089	2.18346121329989e-11	SGC	CCT5
ZC3H6.1	6.64827630568773e-16	-0.284574	0.263	0.227	2.19712235350368e-11	SGC	ZC3H6
MYO9B.1	7.15428091588401e-16	-0.760181	0.282	0.276	2.36434675708135e-11	SGC	MYO9B
IGF1R.1	7.34750265038142e-16	-0.327956	0.55	0.455	2.42820267589805e-11	SGC	IGF1R
CCNI.1	7.52591312463018e-16	-0.389547	0.292	0.248	2.48716376942778e-11	SGC	CCNI
CIAO1.1	8.05692664718008e-16	-0.275536	0.122	0.104	2.66265311836007e-11	SGC	CIAO1
RAD18.1	8.81531557960027e-16	-0.191733	0.115	0.098	2.9132854927463e-11	SGC	RAD18
PIBF1.1	8.82306222770038e-16	-0.273435	0.443	0.374	2.91584560501042e-11	SGC	PIBF1
COX10	9.02492109454044e-16	-0.316767	0.119	0.102	2.98255592332372e-11	SGC	COX10
SIN3B.1	9.79857930533324e-16	-0.746141	0.136	0.147	3.23823448882653e-11	SGC	SIN3B
NUP155.1	1.0209185286688e-15	-0.283872	0.106	0.09	3.37393155354464e-11	SGC	NUP155
MED27.1	1.08788599112638e-15	-0.32698	0.283	0.242	3.59524562347445e-11	SGC	MED27
MXD1.1	1.16112530603441e-15	-0.415784	0.123	0.105	3.83728691138251e-11	SGC	MXD1
ZBTB25.1	1.17830031226398e-15	-0.305942	0.134	0.115	3.89404687196999e-11	SGC	ZBTB25
DHX35.1	1.18435122885076e-15	-0.249387	0.112	0.095	3.91404394110599e-11	SGC	DHX35
KLHL24.1	1.20464410250665e-15	-0.306995	0.311	0.265	3.98110782996398e-11	SGC	KLHL24
KLHL23.1	1.21099412299529e-15	-0.253971	0.103	0.088	4.00209337767482e-11	SGC	KLHL23
XRN1.1	1.2756264636022e-15	-0.222731	0.466	0.394	4.21569033691257e-11	SGC	XRN1
ERAP2	1.34036449064466e-15	-0.480134	0.103	0.086	4.42963656868247e-11	SGC	ERAP2
DUSP22.1	1.35433470043389e-15	-0.751868	0.119	0.13	4.47580531799392e-11	SGC	DUSP22
HNRNPF.1	1.452051347235e-15	-0.332349	0.169	0.145	4.79873929234224e-11	SGC	HNRNPF
DPY19L1	1.46438718286838e-15	-0.179912	0.144	0.124	4.83950676194342e-11	SGC	DPY19L1
BCLAF1.1	1.57899541929154e-15	-0.23621	0.378	0.324	5.21826406167468e-11	SGC	BCLAF1
CFDP1.1	1.71836191758808e-15	-0.303585	0.293	0.252	5.67884246524507e-11	SGC	CFDP1
EZH1	2.05121048145118e-15	-0.327569	0.182	0.157	6.77884039909988e-11	SGC	EZH1
SP3.1	2.38605212315043e-15	-0.616659	0.274	0.271	7.88542505658754e-11	SGC	SP3
GNPAT.1	2.45571333216058e-15	-0.320276	0.143	0.123	8.11564142012428e-11	SGC	GNPAT
BORCS5.1	2.48213601693022e-15	-0.372856	0.201	0.173	8.20296310875099e-11	SGC	BORCS5
RICTOR.1	2.65646175329891e-15	-0.201776	0.533	0.447	8.77907480230223e-11	SGC	RICTOR
PACS1.1	2.90038546445078e-15	-0.559656	0.392	0.37	9.58519388291695e-11	SGC	PACS1
PPFIBP2.1	2.90666158944462e-15	-0.5242	0.14	0.118	9.60593522079658e-11	SGC	PPFIBP2
PPP4R3A.1	3.00546401196692e-15	-0.290193	0.331	0.282	9.93245746674827e-11	SGC	PPP4R3A
TCF20	3.88300313919151e-15	-0.36247	0.225	0.193	1.28325487744001e-10	SGC	TCF20
SON.1	4.59091311102031e-15	-0.187982	0.547	0.464	1.51720496492999e-10	SGC	SON
RPL18.1	4.83336527087559e-15	-0.433553	0.178	0.152	1.59733055471897e-10	SGC	RPL18
FAM192A.1	5.1613897484772e-15	-0.410983	0.141	0.12	1.70573608407675e-10	SGC	FAM192A
AC087854.1.1	5.26868807975286e-15	-0.386766	0.156	0.134	1.74119603659672e-10	SGC	AC087854.1
CFAP69.1	6.56629373615331e-15	-0.617162	0.12	0.102	2.17002875392394e-10	SGC	CFAP69
R3HCC1L.1	7.00553117397517e-15	-0.354718	0.227	0.195	2.31518794237531e-10	SGC	R3HCC1L
SNRNP48.1	7.22920752646474e-15	-0.284833	0.119	0.102	2.38910850334607e-10	SGC	SNRNP48
WDR36.1	7.25163605060634e-15	-0.304127	0.139	0.12	2.39652068200438e-10	SGC	WDR36
PNRC1.1	7.57290463345752e-15	-0.341391	0.198	0.17	2.50269352326504e-10	SGC	PNRC1
UBE2V2.1	7.99994837162264e-15	-0.3566	0.138	0.118	2.64382293785385e-10	SGC	UBE2V2
PPP2R5C.1	8.58705881711078e-15	-0.632653	0.374	0.352	2.83785119787877e-10	SGC	PPP2R5C
HSPBAP1.1	9.23765436751824e-15	-0.793001	0.138	0.148	3.05286001537743e-10	SGC	HSPBAP1
PPP2CA.1	9.44150308609651e-15	-0.268151	0.212	0.184	3.12022793989318e-10	SGC	PPP2CA
TMEM259	9.91726724227268e-15	-0.732458	0.097	0.108	3.27745847822628e-10	SGC	TMEM259
WDR45B	1.01667254862532e-14	-0.376273	0.162	0.139	3.35989943869694e-10	SGC	WDR45B
TMBIM4.1	1.07826235582609e-14	-0.340723	0.283	0.242	3.56344143353406e-10	SGC	TMBIM4
HSPH1.1	1.08979805338116e-14	-0.182882	0.295	0.262	3.60156460681404e-10	SGC	HSPH1
SEC24B.1	1.13863245433474e-14	-0.250353	0.424	0.361	3.76295253508546e-10	SGC	SEC24B
PARVA.1	1.18820813683715e-14	-0.485113	0.29	0.244	3.92679025061941e-10	SGC	PARVA
WIPF2.1	1.19191597124686e-14	-0.269808	0.188	0.163	3.93904390177663e-10	SGC	WIPF2
ARL17B.1	1.25890985070567e-14	-0.321918	0.17	0.147	4.16044527461211e-10	SGC	ARL17B
FLOT1.1	1.50436807428999e-14	-0.80518	0.131	0.141	4.97163561191355e-10	SGC	FLOT1
TCAIM.1	1.54844038006736e-14	-0.318719	0.183	0.159	5.11728576804661e-10	SGC	TCAIM
BROX.1	1.72325775947782e-14	-0.426467	0.127	0.109	5.6950222435223e-10	SGC	BROX
RPS11.1	2.04394388124599e-14	-0.852318	0.21	0.213	6.75482573874174e-10	SGC	RPS11
RPL4.1	2.04540323365106e-14	-0.436347	0.128	0.109	6.75964860657003e-10	SGC	RPL4
NBAS	2.07570836240525e-14	-0.201841	0.525	0.441	6.85980099607686e-10	SGC	NBAS
EVC2	2.12559704036436e-14	-0.376073	0.108	0.092	7.02467309899614e-10	SGC	EVC2
ACTB.1	2.37910659417102e-14	-0.651142	0.437	0.409	7.86247147241637e-10	SGC	ACTB
GCN1.1	2.39806744131275e-14	-0.297606	0.1	0.085	7.92513328005038e-10	SGC	GCN1
PCNX2.1	2.42095550781961e-14	-0.653607	0.34	0.277	8.00077376224226e-10	SGC	PCNX2
SSPN.1	2.63251045403186e-14	-0.395054	0.124	0.106	8.69992054848448e-10	SGC	SSPN
ERGIC1.1	2.74432956694333e-14	-0.384283	0.237	0.203	9.06946035283432e-10	SGC	ERGIC1
SLF1.1	3.09707659294835e-14	-0.298003	0.115	0.099	1.02352187243757e-09	SGC	SLF1
RPL3.1	3.1648539593673e-14	-0.823594	0.155	0.163	1.04592093649171e-09	SGC	RPL3
VPS13D.1	3.17399396607283e-14	-0.451125	0.481	0.439	1.04894152590775e-09	SGC	VPS13D
MORC3.1	3.45030647286154e-14	-0.313885	0.278	0.239	1.14025728315128e-09	SGC	MORC3
TAF7.1	3.5918144929024e-14	-0.289239	0.106	0.091	1.18702285361439e-09	SGC	TAF7
MIGA1.1	3.6124337507107e-14	-0.38641	0.294	0.251	1.19383710593487e-09	SGC	MIGA1
GOLGA3.1	4.024260620216e-14	-0.302031	0.169	0.146	1.32993764976898e-09	SGC	GOLGA3
MGRN1.1	4.08271384661088e-14	-0.243706	0.143	0.124	1.34925527202796e-09	SGC	MGRN1
PAQR3.1	4.30781385860051e-14	-0.124978	0.106	0.091	1.4236463239903e-09	SGC	PAQR3
DRAM1.1	4.61921288802198e-14	-0.849252	0.101	0.111	1.5265574752335e-09	SGC	DRAM1
DHRS7B	5.03679797761008e-14	-0.265835	0.113	0.098	1.66456099564058e-09	SGC	DHRS7B
ZYG11B.1	5.47078590981316e-14	-0.346168	0.216	0.187	1.80798532747505e-09	SGC	ZYG11B
C1R.1	5.50892990920235e-14	-0.992876	0.108	0.116	1.82059115639319e-09	SGC	C1R
PIP4K2A.1	6.00838541884236e-14	-0.668736	0.429	0.394	1.98565121321902e-09	SGC	PIP4K2A
CEP164.1	6.02154225827926e-14	-0.308204	0.158	0.137	1.98999928551613e-09	SGC	CEP164
MAP2K1.1	6.46976815216411e-14	-0.701177	0.226	0.228	2.13812897892719e-09	SGC	MAP2K1
CRBN.1	7.09139035745761e-14	-0.330971	0.222	0.192	2.34356268533259e-09	SGC	CRBN
SLC38A9.1	7.84019532809212e-14	-0.640091	0.214	0.218	2.59102775202788e-09	SGC	SLC38A9
CEBPB.1	8.47459190761609e-14	-0.54222	0.135	0.114	2.80068313362897e-09	SGC	CEBPB
NUTM2A-AS1.1	8.54710657684861e-14	-0.253809	0.425	0.361	2.82464778151693e-09	SGC	NUTM2A-AS1
TSNAX.1	1.10127753755451e-13	-0.378568	0.162	0.14	3.63950200611015e-09	SGC	TSNAX
MKRN1.1	1.12547094343306e-13	-0.309888	0.105	0.09	3.71945637385759e-09	SGC	MKRN1
PYROXD1.1	1.1299758412141e-13	-0.314239	0.105	0.09	3.73434416004437e-09	SGC	PYROXD1
AC016831.5.1	1.13464827976085e-13	-0.770503	0.106	0.116	3.74978563495366e-09	SGC	AC016831.5
RARS2.1	1.31547094142068e-13	-0.313354	0.293	0.252	4.34736836720706e-09	SGC	RARS2
GTDC1.1	1.38994662972446e-13	-0.31084	0.497	0.421	4.5934956219134e-09	SGC	GTDC1
PDS5A.1	1.45360196096423e-13	-0.170229	0.525	0.448	4.80386376059458e-09	SGC	PDS5A
SLC45A4.1	1.73019177600772e-13	-0.335445	0.104	0.089	5.71793778135031e-09	SGC	SLC45A4
MTA3.1	1.85251131378703e-13	-0.347432	0.317	0.27	6.12217938980338e-09	SGC	MTA3
MAVS.1	2.09865793031045e-13	-0.366865	0.152	0.131	6.93564472808999e-09	SGC	MAVS
ATP6V0C.1	2.26306865421101e-13	-0.716643	0.105	0.089	7.47898928843656e-09	SGC	ATP6V0C
WWOX.1	2.29647387886061e-13	-0.368709	0.656	0.597	7.58938687485855e-09	SGC	WWOX
HSPA8.1	2.33534746210902e-13	-0.688225	0.182	0.156	7.71785629277789e-09	SGC	HSPA8
GTF2B.1	2.59067431169001e-13	-0.250851	0.12	0.104	8.56166046527315e-09	SGC	GTF2B
CYB5R4.1	2.63764932876815e-13	-0.636685	0.189	0.195	8.71690350171299e-09	SGC	CYB5R4
UBE2H.1	2.79869616168546e-13	-0.19344	0.445	0.38	9.24913107513811e-09	SGC	UBE2H
TAF2.1	2.86359010127356e-13	-0.28943	0.241	0.21	9.46359256668885e-09	SGC	TAF2
FAM222B.1	3.40251692957063e-13	-0.381068	0.224	0.194	1.1244637948845e-08	SGC	FAM222B
CUL4A.1	3.83201292185221e-13	-0.311111	0.273	0.237	1.26640363041372e-08	SGC	CUL4A
GTF3C2.1	3.8350785333098e-13	-0.303162	0.106	0.091	1.26741675368822e-08	SGC	GTF3C2
AGAP3.1	4.00979973702464e-13	-0.748165	0.099	0.109	1.3251586170919e-08	SGC	AGAP3
TM9SF4.1	4.09474210863956e-13	-0.309836	0.175	0.152	1.3532303720632e-08	SGC	TM9SF4
BAZ2B.1	4.3282499147082e-13	-0.116177	0.716	0.621	1.43040003181276e-08	SGC	BAZ2B
GOLGA4.1	4.42778071412389e-13	-0.124689	0.578	0.494	1.46329297040366e-08	SGC	GOLGA4
SRSF4.1	4.87462367287868e-13	-0.332465	0.364	0.311	1.61096563141295e-08	SGC	SRSF4
RPS9.1	5.71523806787419e-13	-0.752969	0.158	0.165	1.88877187667106e-08	SGC	RPS9
PPP3CC.1	5.97838354164041e-13	-0.512774	0.307	0.3	1.97573619284132e-08	SGC	PPP3CC
VPS39.1	6.01432224899869e-13	-0.316896	0.176	0.153	1.98761321684909e-08	SGC	VPS39
DYNC1I2.1	6.29611691013945e-13	-0.348864	0.302	0.256	2.08074071646288e-08	SGC	DYNC1I2
RPL31.1	6.32774899798182e-13	-0.497003	0.221	0.19	2.09119448885303e-08	SGC	RPL31
IFT88.1	6.48993293947724e-13	-0.303254	0.211	0.184	2.14479303783844e-08	SGC	IFT88
CD99.1	7.46447124026327e-13	-0.419414	0.233	0.201	2.4668584554822e-08	SGC	CD99
ABHD12.1	7.69841701594205e-13	-0.414586	0.244	0.211	2.54417285542853e-08	SGC	ABHD12
EDEM1.1	7.83325568246772e-13	-0.422377	0.112	0.096	2.58873433794193e-08	SGC	EDEM1
GPATCH8.1	8.27700397137165e-13	-0.195196	0.57	0.481	2.7353842724589e-08	SGC	GPATCH8
UBTD2.1	8.47061257433483e-13	-0.332668	0.143	0.124	2.79936804356617e-08	SGC	UBTD2
NACC2.1	9.16086737245703e-13	-0.418318	0.163	0.141	3.0274834492496e-08	SGC	NACC2
LMBR1.1	9.82192828560613e-13	-0.367881	0.32	0.274	3.24595085982711e-08	SGC	LMBR1
ATR	1.04356148987441e-12	-0.313336	0.339	0.29	3.44876201173696e-08	SGC	ATR
FAM135A.1	1.04383064216438e-12	-0.391108	0.408	0.343	3.44965150622486e-08	SGC	FAM135A
TTC39C.1	1.06626315111129e-12	-0.54068	0.191	0.165	3.52378646179261e-08	SGC	TTC39C
ASAH1.1	1.19336981860268e-12	-0.416524	0.183	0.158	3.94384857651815e-08	SGC	ASAH1
TBCK.1	1.40820208911143e-12	-0.244424	0.474	0.401	4.65382626409546e-08	SGC	TBCK
SARAF.1	1.44182124561923e-12	-0.494339	0.247	0.213	4.76493085252244e-08	SGC	SARAF
CLTC.1	1.54120505184274e-12	-0.53744	0.408	0.378	5.09337445532989e-08	SGC	CLTC
AGPAT5.1	1.85920840548189e-12	-0.265421	0.142	0.124	6.14431193843655e-08	SGC	AGPAT5
ACIN1.1	1.88263461744697e-12	-0.308329	0.262	0.228	6.22173088373874e-08	SGC	ACIN1
MCU.1	1.9388900257359e-12	-0.597117	0.218	0.222	6.407643757052e-08	SGC	MCU
ATXN3.1	1.96148572810738e-12	-0.300967	0.294	0.256	6.48231803424926e-08	SGC	ATXN3
LEMD3.1	1.9759587255491e-12	-0.333293	0.245	0.213	6.53014839619467e-08	SGC	LEMD3
PSMD1.1	2.00038034738137e-12	-0.299273	0.326	0.28	6.61085697202595e-08	SGC	PSMD1
SF3B1.1	2.55930890495955e-12	-0.277516	0.416	0.355	8.45800406911033e-08	SGC	SF3B1
AC002066.1.1	2.56999054563812e-12	-0.588763	0.102	0.087	8.49330475522487e-08	SGC	AC002066.1
CREBRF.1	2.60227278119447e-12	-0.311319	0.312	0.269	8.5999910872915e-08	SGC	CREBRF
PCBP2.1	2.84256349249572e-12	-0.310309	0.349	0.3	9.39410382999986e-08	SGC	PCBP2
STXBP4.1	2.88684541908711e-12	-0.492228	0.242	0.208	9.54044674099909e-08	SGC	STXBP4
VPS37A.1	2.96459526060604e-12	-0.280491	0.173	0.151	9.79739441725083e-08	SGC	VPS37A
MARCH7.1	3.09679651080485e-12	-0.233952	0.431	0.368	1.02342931089079e-07	SGC	MARCH7
SFT2D2.1	3.68336755908384e-12	-0.68414	0.142	0.149	1.21727931092603e-07	SGC	SFT2D2
DEK.1	3.78810398927063e-12	-0.348901	0.233	0.202	1.25189260637416e-07	SGC	DEK
ARAP1.1	3.94630454674987e-12	-0.871817	0.118	0.126	1.3041747266099e-07	SGC	ARAP1
CEP295.1	3.990137365247e-12	-0.32223	0.138	0.12	1.31866059646683e-07	SGC	CEP295
CWF19L1.1	4.0164763175114e-12	-0.289373	0.102	0.088	1.32736509341117e-07	SGC	CWF19L1
UTP6.1	4.01929921265907e-12	-0.335913	0.118	0.102	1.32829800379957e-07	SGC	UTP6
SMC1A.1	4.44491096972202e-12	-0.388433	0.117	0.101	1.46895417727373e-07	SGC	SMC1A
BZW1.1	4.48346661740865e-12	-0.386914	0.141	0.122	1.48169604772121e-07	SGC	BZW1
VPS53.1	4.60132518699702e-12	-0.313554	0.336	0.288	1.52064594779877e-07	SGC	VPS53
HIPK1.1	5.02881637070547e-12	-0.373069	0.155	0.135	1.66192323419074e-07	SGC	HIPK1
TBC1D8.1	5.59895119193517e-12	-0.414292	0.255	0.221	1.85034138991074e-07	SGC	TBC1D8
PTP4A2.1	5.71195115770014e-12	-0.387185	0.248	0.215	1.88768561859674e-07	SGC	PTP4A2
PRRC2C.1	5.72255907934971e-12	-0.327729	0.508	0.467	1.89119132454349e-07	SGC	PRRC2C
WAC.1	6.14424177311627e-12	-0.266428	0.605	0.548	2.03054902117946e-07	SGC	WAC
PWWP3A.1	6.64068789339877e-12	-0.337859	0.218	0.19	2.19461453501042e-07	SGC	PWWP3A
FAM20C.1	7.60504873698986e-12	-0.368523	0.134	0.117	2.51331650660041e-07	SGC	FAM20C
KIF3A.1	7.81495827583745e-12	-0.641133	0.163	0.141	2.58268741099876e-07	SGC	KIF3A
NEK7.1	7.94577219136419e-12	-0.438124	0.457	0.423	2.62591879380204e-07	SGC	NEK7
RPL13.1	8.06109051172763e-12	-0.68802	0.295	0.288	2.66402919231575e-07	SGC	RPL13
SACS.1	8.42698882023368e-12	-0.836278	0.103	0.112	2.78495126531083e-07	SGC	SACS
KSR1.1	1.30519577958097e-11	-0.776607	0.184	0.188	4.31341101235919e-07	SGC	KSR1
ZNF75D.1	1.32236423717077e-11	-0.386858	0.122	0.106	4.37014933100195e-07	SGC	ZNF75D
RBM5.1	1.3259864780977e-11	-0.294613	0.346	0.297	4.38212011281728e-07	SGC	RBM5
SMAD1.1	1.40170951495782e-11	-0.42531	0.129	0.112	4.63236960503262e-07	SGC	SMAD1
RNF4.1	1.46557007971156e-11	-0.327269	0.135	0.118	4.84341599943077e-07	SGC	RNF4
MCMBP.1	1.77907182456056e-11	-0.342901	0.145	0.126	5.87947656580774e-07	SGC	MCMBP
RPL22.1	1.84792578613244e-11	-0.423287	0.151	0.132	6.1070251380105e-07	SGC	RPL22
ARMC2.1	1.9618705074581e-11	-0.322043	0.159	0.14	6.48358965304752e-07	SGC	ARMC2
LIMS1.1	2.08277142897761e-11	-0.296784	0.43	0.368	6.88314301848519e-07	SGC	LIMS1
ADGRL2.1	2.20219885095303e-11	-0.641175	0.25	0.214	7.27782676262959e-07	SGC	ADGRL2
MAPK6	2.23296076811331e-11	-0.563926	0.137	0.147	7.37948874646086e-07	SGC	MAPK6
THRAP3.1	2.27487859925726e-11	-0.325527	0.314	0.271	7.51801879482539e-07	SGC	THRAP3
TBC1D23.1	2.31667666748613e-11	-0.472024	0.226	0.229	7.65615305070815e-07	SGC	TBC1D23
DPP8.1	2.36351366347713e-11	-0.378957	0.241	0.21	7.81093995505923e-07	SGC	DPP8
RPL38.1	2.70195565547168e-11	-0.515005	0.158	0.137	8.92942305020281e-07	SGC	RPL38
ARSB.1	2.8012445091841e-11	-0.465516	0.16	0.138	9.25755285395162e-07	SGC	ARSB
ELMSAN1.1	2.8470837997142e-11	-0.413655	0.196	0.171	9.4090425412955e-07	SGC	ELMSAN1
AAGAB	2.85268618846754e-11	-0.319719	0.141	0.123	9.42755731564753e-07	SGC	AAGAB
APPL1.1	2.94214926988823e-11	-0.626618	0.22	0.221	9.72321490712664e-07	SGC	APPL1
PHKB.1	2.96093643149337e-11	-0.24898	0.495	0.42	9.78530271879928e-07	SGC	PHKB
SNX5.1	2.9997187135062e-11	-0.386582	0.125	0.108	9.91347040439528e-07	SGC	SNX5
AKAP9.1	3.16867095433242e-11	-0.1072	0.584	0.5	1.04718237698778e-06	SGC	AKAP9
BRWD1.1	3.70842377015373e-11	-0.195096	0.55	0.468	1.22555988756041e-06	SGC	BRWD1
CBWD2.1	3.89486694143892e-11	-0.382712	0.139	0.121	1.28717562680673e-06	SGC	CBWD2
ATP13A3.1	4.04237682148918e-11	-0.503831	0.336	0.324	1.33592469196574e-06	SGC	ATP13A3
UQCRB.1	4.10275559477531e-11	-0.558536	0.1	0.086	1.35587866896135e-06	SGC	UQCRB
ATL3.1	4.10555979457361e-11	-0.36947	0.194	0.17	1.35680540091069e-06	SGC	ATL3
ARHGEF3.1	4.14798726638098e-11	-0.483042	0.221	0.193	1.37082683179359e-06	SGC	ARHGEF3
ZFAND5	4.66483595934368e-11	-0.860052	0.285	0.276	1.5416349878439e-06	SGC	ZFAND5
ZMYM6.1	4.81665221481564e-11	-0.356116	0.212	0.185	1.59180722395227e-06	SGC	ZMYM6
TMEM263.1	4.92498636887386e-11	-0.359814	0.107	0.092	1.62760949518543e-06	SGC	TMEM263
DHTKD1.1	5.07820328408494e-11	-0.341674	0.118	0.103	1.67824462132439e-06	SGC	DHTKD1
YAF2.1	5.11669136774134e-11	-0.605768	0.252	0.249	1.69096416321116e-06	SGC	YAF2
AGPAT3.1	5.24665817561655e-11	-0.670591	0.221	0.22	1.73391559387776e-06	SGC	AGPAT3
CFAP44.1	5.80785606045314e-11	-0.322721	0.138	0.121	1.91938027085855e-06	SGC	CFAP44
ARMH3.1	5.8861030175442e-11	-0.523687	0.346	0.328	1.94523932523801e-06	SGC	ARMH3
MVB12B.1	5.99383958270287e-11	-0.502907	0.369	0.31	1.98084410529165e-06	SGC	MVB12B
POLD3.1	6.12397575730716e-11	-0.241901	0.101	0.088	2.02385150827487e-06	SGC	POLD3
MRE11.1	6.18679944351546e-11	-0.377044	0.164	0.143	2.04461348009299e-06	SGC	MRE11
TMEM260.1	6.23344587516569e-11	-0.320412	0.233	0.205	2.06002919282476e-06	SGC	TMEM260
CEPT1.1	6.60361202581404e-11	-0.648371	0.191	0.194	2.18236170229103e-06	SGC	CEPT1
AP002495.1.1	6.64320971472116e-11	-0.335698	0.121	0.106	2.19544794652105e-06	SGC	AP002495.1
STX18.1	6.7507250287989e-11	-0.340488	0.235	0.205	2.23097960751746e-06	SGC	STX18
ANXA4.1	7.14503549828227e-11	-0.414711	0.286	0.246	2.36129133147232e-06	SGC	ANXA4
CLK1.1	7.39406137056125e-11	-0.313266	0.346	0.298	2.44358940174308e-06	SGC	CLK1
CEP120.1	7.70486385379467e-11	-0.689214	0.129	0.137	2.54630340640206e-06	SGC	CEP120
PLEKHM1.1	8.50853459150984e-11	-0.237981	0.108	0.094	2.81190051180217e-06	SGC	PLEKHM1
RAB2A	9.50205975501466e-11	-0.404587	0.465	0.426	3.14024070783725e-06	SGC	RAB2A
IKZF2.1	1.0052125818483e-10	-0.509312	0.193	0.168	3.32202654049225e-06	SGC	IKZF2
AP2B1.1	1.01436779522381e-10	-0.329049	0.334	0.288	3.35228268965564e-06	SGC	AP2B1
SCGB2B2	1.01581830516977e-10	-0.221335	0.104	0.091	3.35707633492505e-06	SGC	SCGB2B2
NLRC5.1	1.0231966782181e-10	-0.830654	0.112	0.12	3.38146038217517e-06	SGC	NLRC5
TRIP4.1	1.08354247889267e-10	-0.394485	0.147	0.129	3.5808911842445e-06	SGC	TRIP4
KLF13.1	1.31203438201449e-10	-0.782392	0.104	0.113	4.33601122568148e-06	SGC	KLF13
STRAP.1	1.5427391941797e-10	-0.314474	0.139	0.122	5.09844448892507e-06	SGC	STRAP
GBE1.1	1.59681121561544e-10	-0.470744	0.29	0.287	5.27714170536592e-06	SGC	GBE1
TRIM44.1	1.64512703807025e-10	-0.292082	0.376	0.324	5.43681583541457e-06	SGC	TRIM44
PPP1R2.1	1.73070607934622e-10	-0.714892	0.107	0.116	5.7196374510234e-06	SGC	PPP1R2
CSGALNACT2.1	1.7563309491232e-10	-0.300214	0.216	0.19	5.80432252066235e-06	SGC	CSGALNACT2
SLC38A10.1	1.80065592884695e-10	-0.696974	0.115	0.124	5.95080771365339e-06	SGC	SLC38A10
CTNNBL1.1	2.126426845802e-10	-0.369222	0.184	0.162	7.02741544000644e-06	SGC	CTNNBL1
ABL1.1	2.17269565128841e-10	-0.285777	0.402	0.346	7.18032458837793e-06	SGC	ABL1
RCL1.1	2.30747318623883e-10	-0.411373	0.156	0.137	7.62573738588208e-06	SGC	RCL1
FAM120A.1	2.47584732642108e-10	-0.266392	0.41	0.352	8.1821802443564e-06	SGC	FAM120A
NF1.1	2.57726767169568e-10	-0.105083	0.725	0.625	8.51735420141987e-06	SGC	NF1
PTCHD4	2.71076262610464e-10	-0.338514	0.108	0.094	8.95852832675063e-06	SGC	PTCHD4
ZNF148.1	2.78200253580095e-10	-0.223045	0.497	0.424	9.193961980315e-06	SGC	ZNF148
TNS2.1	3.04879524577314e-10	-0.827385	0.108	0.116	1.00756585282311e-05	SGC	TNS2
AL445426.1.1	3.3158381484934e-10	-0.325579	0.118	0.104	1.0958181913141e-05	SGC	AL445426.1
RANBP3.1	3.85500215069812e-10	-0.396101	0.119	0.104	1.27400111076271e-05	SGC	RANBP3
CCDC57.1	4.08973875928765e-10	-0.304596	0.162	0.143	1.35157686516938e-05	SGC	CCDC57
H6PD.1	4.16537181446867e-10	-0.419329	0.103	0.09	1.37657207724561e-05	SGC	H6PD
ATP5F1B.1	4.30496873850539e-10	-0.674881	0.108	0.093	1.42270606870126e-05	SGC	ATP5F1B
SPATA5.1	4.30952385194567e-10	-0.564709	0.278	0.272	1.42421144259101e-05	SGC	SPATA5
HNRNPH1.1	4.54424245049945e-10	-0.256552	0.472	0.402	1.50178124504106e-05	SGC	HNRNPH1
TMCO4.1	4.90642311522781e-10	-0.419997	0.12	0.104	1.62147471112049e-05	SGC	TMCO4
NCOA1.1	4.93945594257918e-10	-0.159265	0.73	0.625	1.63239139990357e-05	SGC	NCOA1
SPPL2A.1	4.97336950152911e-10	-0.307124	0.258	0.226	1.64359915286534e-05	SGC	SPPL2A
MMS22L.1	5.19987459784326e-10	-0.342487	0.136	0.12	1.71845455709524e-05	SGC	MMS22L
BBS7.1	5.34846385550858e-10	-0.316746	0.111	0.097	1.76756033496848e-05	SGC	BBS7
Z83843.1.1	5.45463958062846e-10	-0.317966	0.186	0.164	1.80264928860609e-05	SGC	Z83843.1
COX19.1	5.46624055223875e-10	-0.365994	0.111	0.097	1.80648317770386e-05	SGC	COX19
TRPC4AP.1	5.69349186535968e-10	-0.273215	0.399	0.344	1.88158519166407e-05	SGC	TRPC4AP
UXS1.1	5.77704476993263e-10	-0.216602	0.137	0.121	1.90919775556734e-05	SGC	UXS1
IWS1.1	6.14579489061548e-10	-0.354323	0.235	0.206	2.0310622954506e-05	SGC	IWS1
MERTK.1	6.38496635876992e-10	-1.12524	0.283	0.234	2.11010368224628e-05	SGC	MERTK
UBE2D2	6.45056309403061e-10	-0.353193	0.331	0.286	2.13178209131524e-05	SGC	UBE2D2
GALNT18.1	6.91129513047066e-10	-0.974015	0.153	0.131	2.28404481471794e-05	SGC	GALNT18
FIG4.1	7.03629615215908e-10	-0.37274	0.174	0.153	2.32535515236553e-05	SGC	FIG4
SPOPL.1	7.14507303700057e-10	-0.377185	0.233	0.203	2.36130373726795e-05	SGC	SPOPL
UBE2D1.1	7.59558100117272e-10	-0.31276	0.106	0.093	2.51018760926756e-05	SGC	UBE2D1
KMT2C.1	7.60951362996455e-10	-0.190084	0.756	0.679	2.51479206443069e-05	SGC	KMT2C
PSMA5.1	8.38577295370404e-10	-0.307168	0.1	0.088	2.77133024574011e-05	SGC	PSMA5
SNX27.1	8.91478149228871e-10	-0.395383	0.238	0.208	2.94615698757157e-05	SGC	SNX27
TET2.1	9.68404484598422e-10	-0.657142	0.354	0.329	3.20038314070086e-05	SGC	TET2
RNF138.1	9.79102034306473e-10	-0.310848	0.154	0.136	3.23573640297603e-05	SGC	RNF138
AP4E1.1	1.09905950669789e-09	-0.363089	0.168	0.148	3.63217185773519e-05	SGC	AP4E1
GOLPH3L.1	1.12080808856287e-09	-0.40914	0.111	0.097	3.70404657108259e-05	SGC	GOLPH3L
CHROMR.1	1.19758190316441e-09	-0.367483	0.117	0.102	3.95776867357775e-05	SGC	CHROMR
DAP.1	1.25819912501511e-09	-0.370893	0.131	0.114	4.15809646834994e-05	SGC	DAP
UGP2	1.26445507688986e-09	-0.653769	0.179	0.183	4.1787711381056e-05	SGC	UGP2
WRNIP1.1	1.30876574202102e-09	-0.328791	0.117	0.103	4.32520902423107e-05	SGC	WRNIP1
METTL4.1	1.43591954608682e-09	-0.337846	0.102	0.089	4.74542691590773e-05	SGC	METTL4
RPL28.1	1.44509000568017e-09	-0.518818	0.248	0.217	4.77573345077181e-05	SGC	RPL28
RANBP17.1	1.44701669176585e-09	-0.614564	0.104	0.112	4.78210076294777e-05	SGC	RANBP17
ACSL4.1	1.5054116636101e-09	-0.606989	0.218	0.218	4.97508446589866e-05	SGC	ACSL4
RBM25.1	1.56191704093773e-09	-0.211433	0.454	0.392	5.16182343689101e-05	SGC	RBM25
TTC3.1	1.56504159157871e-09	-0.21042	0.558	0.469	5.17214945184931e-05	SGC	TTC3
SNX3.1	1.59267523784552e-09	-0.35476	0.21	0.185	5.26347312603187e-05	SGC	SNX3
UBR2.1	1.67822876644881e-09	-0.205288	0.513	0.438	5.54621042736002e-05	SGC	UBR2
PPP1R12A.1	1.82007820421804e-09	-0.344158	0.572	0.512	6.01499444929979e-05	SGC	PPP1R12A
PPP2R2D.1	2.05211619476052e-09	-0.326236	0.252	0.222	6.78183360044456e-05	SGC	PPP2R2D
THOC2.1	2.10525970525602e-09	-0.276338	0.407	0.349	6.9574622739301e-05	SGC	THOC2
AL078600.1.1	2.14229159247759e-09	-0.839082	0.094	0.101	7.07984525481995e-05	SGC	AL078600.1
SNRNP200.1	2.22142350760649e-09	-0.438283	0.126	0.111	7.34136040793792e-05	SGC	SNRNP200
RTCA.1	2.22512145402758e-09	-0.356405	0.128	0.113	7.35358138127034e-05	SGC	RTCA
SPRED1.1	2.30896634910312e-09	-0.473341	0.497	0.414	7.63067199051598e-05	SGC	SPRED1
RPL27A.1	2.34519521955188e-09	-0.522878	0.188	0.164	7.75040116157504e-05	SGC	RPL27A
PPP2R1B.1	2.78243777929275e-09	-0.325266	0.115	0.101	9.19540037300668e-05	SGC	PPP2R1B
ARL5A.1	2.86187242033911e-09	-0.755777	0.229	0.224	9.45791597473668e-05	SGC	ARL5A
SEC24D.1	2.92114332506055e-09	-0.481754	0.266	0.26	9.65379446066009e-05	SGC	SEC24D
PLEKHB2.1	3.00578231840649e-09	-0.475625	0.152	0.134	9.93350940586976e-05	SGC	PLEKHB2
PPP1R12B.1	3.22798056798039e-09	-0.603773	0.417	0.38	0.000106678	SGC	PPP1R12B
AP3S2	3.68460110870866e-09	-0.402692	0.207	0.182	0.000121769	SGC	AP3S2
SLC12A6.1	3.74335371170834e-09	-0.662367	0.159	0.165	0.00012371	SGC	SLC12A6
CASK.1	3.83634396142168e-09	-0.37409	0.393	0.338	0.000126783	SGC	CASK
TTBK2.1	4.62408121529201e-09	-0.323255	0.364	0.313	0.000152817	SGC	TTBK2
ELOC.1	4.7777437457813e-09	-0.374788	0.101	0.089	0.000157895	SGC	ELOC
ASCC3.1	5.19840831133698e-09	-0.273651	0.485	0.414	0.000171797	SGC	ASCC3
SLK.1	5.20301941164745e-09	-0.373313	0.224	0.197	0.000171949	SGC	SLK
NFX1.1	5.21545104012645e-09	-0.328122	0.267	0.235	0.00017236	SGC	NFX1
AL392172.1.1	5.47163536892076e-09	-0.587937	0.186	0.161	0.000180827	SGC	AL392172.1
PPHLN1	5.71861481067066e-09	-0.288792	0.326	0.283	0.000188989	SGC	PPHLN1
RLIM.1	6.23671084912427e-09	-0.410902	0.135	0.119	0.000206111	SGC	RLIM
SCLT1.1	6.72688257466864e-09	-0.398972	0.337	0.292	0.00022231	SGC	SCLT1
TXNDC11.1	6.77088211942636e-09	-0.314676	0.17	0.151	0.000223764	SGC	TXNDC11
MAPKAPK2.1	6.82293885215913e-09	-0.683614	0.124	0.131	0.000225484	SGC	MAPKAPK2
SPATS2L.1	6.86669286412453e-09	-0.323853	0.434	0.372	0.00022693	SGC	SPATS2L
LINC01176.1	6.94613422120143e-09	-0.14721	0.103	0.091	0.000229556	SGC	LINC01176
SETD2.1	6.97022772442437e-09	-0.380727	0.492	0.447	0.000230352	SGC	SETD2
UBE2J1	7.25725152150425e-09	-0.37363	0.112	0.099	0.000239838	SGC	UBE2J1
TK2.1	7.41810422036842e-09	-0.362023	0.101	0.089	0.000245154	SGC	TK2
ZNF704.1	7.53598250049338e-09	-0.654446	0.162	0.167	0.000249049	SGC	ZNF704
SHLD1.1	7.74451940389526e-09	-0.396028	0.109	0.096	0.000255941	SGC	SHLD1
BTBD7.1	7.94172655956887e-09	-0.333324	0.326	0.284	0.000262458	SGC	BTBD7
PROS1.1	8.21823481160869e-09	-0.461819	0.255	0.223	0.000271596	SGC	PROS1
INO80.1	8.55194023591101e-09	-0.327937	0.281	0.246	0.000282625	SGC	INO80
RPS17.1	8.80509876273026e-09	-0.525603	0.155	0.136	0.000290991	SGC	RPS17
MBTPS1.1	8.93881292614317e-09	-0.382496	0.235	0.207	0.00029541	SGC	MBTPS1
HECTD1.1	1.00085276407263e-08	-0.235182	0.45	0.389	0.000330762	SGC	HECTD1
XPNPEP1.1	1.02047530886715e-08	-0.365862	0.127	0.112	0.000337247	SGC	XPNPEP1
XRCC6.1	1.20514794717051e-08	-0.41518	0.142	0.125	0.000398277	SGC	XRCC6
OTULIN.1	1.23841312596713e-08	-0.368111	0.15	0.133	0.000409271	SGC	OTULIN
NAPG.1	1.38160013862026e-08	-0.342298	0.183	0.162	0.000456591	SGC	NAPG
HDLBP.1	1.38517820402869e-08	-0.325042	0.293	0.257	0.000457774	SGC	HDLBP
MGMT.1	1.60740605332684e-08	-0.409202	0.28	0.245	0.000531216	SGC	MGMT
PBX3.1	1.66890554423161e-08	-0.357261	0.419	0.361	0.00055154	SGC	PBX3
ARHGEF2.1	1.7231918583831e-08	-0.344989	0.155	0.137	0.00056948	SGC	ARHGEF2
GTF3C1.1	1.72376156940629e-08	-0.364625	0.124	0.11	0.000569669	SGC	GTF3C1
ANKRD36	1.72477688896119e-08	-0.317395	0.418	0.355	0.000570004	SGC	ANKRD36
FNDC3B.1	1.85572572702552e-08	-0.225755	0.713	0.603	0.00061328	SGC	FNDC3B
KPNA3.1	1.94465297718936e-08	-0.343991	0.273	0.239	0.000642669	SGC	KPNA3
FAF1.1	2.02772890207744e-08	-0.2535	0.663	0.591	0.000670124	SGC	FAF1
PPM1L.1	2.28319932610919e-08	-0.571069	0.201	0.177	0.000754552	SGC	PPM1L
ULK2	2.45563887901156e-08	-0.394187	0.214	0.189	0.00081154	SGC	ULK2
SPOP.1	2.57185102303252e-08	-0.38445	0.242	0.213	0.000849945	SGC	SPOP
ATP9A.1	2.97711511369696e-08	-0.830416	0.125	0.13	0.000983877	SGC	ATP9A
KDM2A.1	3.09698660509619e-08	-0.371574	0.519	0.469	0.00102349	SGC	KDM2A
RAB3GAP1.1	3.11041721787772e-08	-0.264472	0.416	0.36	0.00102793	SGC	RAB3GAP1
DLST.1	3.17631588504694e-08	-0.356363	0.127	0.113	0.00104971	SGC	DLST
TMLHE.1	3.58563056500337e-08	-0.453304	0.18	0.158	0.00118498	SGC	TMLHE
REEP5.1	3.58828776342481e-08	-0.652054	0.182	0.161	0.00118586	SGC	REEP5
POLR2J3.1	3.6520783676539e-08	-0.540296	0.272	0.263	0.00120694	SGC	POLR2J3
NAB1.1	3.75279826669401e-08	-0.449937	0.198	0.174	0.00124022	SGC	NAB1
WASHC2C.1	3.92729377316221e-08	-0.368062	0.125	0.111	0.00129789	SGC	WASHC2C
DIDO1.1	3.93676882924968e-08	-0.357619	0.267	0.235	0.00130102	SGC	DIDO1
RPL37.1	4.08297537759734e-08	-0.54665	0.224	0.197	0.00134934	SGC	RPL37
MAPK8IP3.1	4.35395742420334e-08	-0.671183	0.179	0.181	0.0014389	SGC	MAPK8IP3
GCC2.1	5.27113135465691e-08	-0.376059	0.317	0.276	0.001742	SGC	GCC2
ADK.1	5.31963692450982e-08	-0.20046	0.652	0.554	0.00175803	SGC	ADK
CADPS2.1	5.3497848231837e-08	-0.867582	0.264	0.25	0.001768	SGC	CADPS2
EFCAB13.1	5.42806263483086e-08	-0.605804	0.21	0.21	0.00179387	SGC	EFCAB13
PARN.1	5.51181690607037e-08	-0.344003	0.275	0.243	0.00182155	SGC	PARN
ERCC6.1	5.57716339770222e-08	-0.422066	0.124	0.11	0.00184314	SGC	ERCC6
CPPED1.1	5.79677372069402e-08	-0.380776	0.156	0.139	0.00191572	SGC	CPPED1
R3HDM2.1	5.80380083446775e-08	-0.285406	0.443	0.383	0.00191804	SGC	R3HDM2
KCTD9.1	6.02354775614239e-08	-0.453596	0.27	0.236	0.00199066	SGC	KCTD9
VPS41.1	6.52096306907778e-08	-0.335885	0.331	0.289	0.00215505	SGC	VPS41
ACOT9.1	6.77959687780316e-08	-0.72295	0.101	0.107	0.00224052	SGC	ACOT9
GTF2E2.1	6.99663113920077e-08	-0.3882	0.144	0.128	0.00231225	SGC	GTF2E2
JAK1	7.1960640482029e-08	-0.351036	0.576	0.515	0.00237816	SGC	JAK1
MYL6.1	8.1117536736547e-08	-0.580066	0.178	0.157	0.00268077	SGC	MYL6
AC245060.5	8.24514533337909e-08	-0.343325	0.108	0.096	0.00272486	SGC	AC245060.5
PARP1.1	8.5788296985496e-08	-0.72785	0.098	0.105	0.00283513	SGC	PARP1
RCC2.1	8.86255951595687e-08	-0.795385	0.121	0.126	0.0029289	SGC	RCC2
CD164.1	1.00313204017512e-07	-0.448906	0.191	0.168	0.00331515	SGC	CD164
RPL29.1	1.00686879631483e-07	-0.583243	0.115	0.101	0.0033275	SGC	RPL29
SLC25A17.1	1.04167683060667e-07	-0.37655	0.137	0.122	0.00344253	SGC	SLC25A17
ZNFX1.1	1.08381306893033e-07	-0.35034	0.134	0.119	0.00358179	SGC	ZNFX1
TRAPPC9.1	1.14411490390891e-07	-0.305623	0.489	0.418	0.00378107	SGC	TRAPPC9
MYCBP2-AS1.1	1.19124056537779e-07	-0.287356	0.112	0.1	0.00393681	SGC	MYCBP2-AS1
FUS.1	1.19504829671422e-07	-0.313854	0.42	0.361	0.0039494	SGC	FUS
VPS36.1	1.25083942353609e-07	-0.582539	0.229	0.226	0.00413377	SGC	VPS36
ANKRD44.1	1.2535178052231e-07	-0.619866	0.558	0.48	0.00414263	SGC	ANKRD44
PARP4.1	1.31727999783524e-07	-0.580073	0.308	0.293	0.00435335	SGC	PARP4
PLCB4.1	1.38034572586622e-07	-1.02045	0.395	0.316	0.00456177	SGC	PLCB4
GALC.1	1.44322777804649e-07	-0.440372	0.147	0.13	0.00476958	SGC	GALC
AFAP1.1	1.4736460149104e-07	-0.449103	0.184	0.164	0.00487011	SGC	AFAP1
CTBP1.1	1.51382951348605e-07	-0.395513	0.114	0.102	0.0050029	SGC	CTBP1
NDUFV3.1	1.72556587283449e-07	-0.384906	0.124	0.111	0.00570265	SGC	NDUFV3
SP100.1	1.7951355876981e-07	-0.371338	0.473	0.396	0.00593256	SGC	SP100
CCDC144A.1	1.8080084247657e-07	-0.63537	0.13	0.136	0.00597511	SGC	CCDC144A
VPS4B.1	1.92628957980639e-07	-0.387331	0.172	0.153	0.006366	SGC	VPS4B
PCSK7.1	1.94579517478715e-07	-0.639185	0.168	0.171	0.00643046	SGC	PCSK7
RPL19.1	1.95781183725737e-07	-0.571859	0.167	0.148	0.00647018	SGC	RPL19
PRKAA1.1	2.08214128015028e-07	-0.392027	0.196	0.174	0.00688106	SGC	PRKAA1
EPDR1.1	2.12337081517351e-07	-0.839036	0.12	0.125	0.00701732	SGC	EPDR1
CDK5RAP2.1	2.20819683334644e-07	-0.358545	0.243	0.215	0.00729765	SGC	CDK5RAP2
HM13.1	2.23965607116583e-07	-0.34158	0.227	0.202	0.00740162	SGC	HM13
GOLPH3.1	2.31008424565012e-07	-0.488345	0.326	0.31	0.00763437	SGC	GOLPH3
ANKRD13D.1	2.40173770471458e-07	-0.710317	0.127	0.132	0.00793726	SGC	ANKRD13D
RRP1B.1	2.63161830441851e-07	-0.380743	0.107	0.095	0.00869697	SGC	RRP1B
AL445250.1.1	2.66072804413954e-07	-1.40362	0.208	0.175	0.00879317	SGC	AL445250.1
PCNT.1	2.70755977982595e-07	-0.315138	0.11	0.099	0.00894794	SGC	PCNT
RANBP2.1	2.78144677212854e-07	-0.726442	0.342	0.322	0.00919213	SGC	RANBP2
CHD1.1	3.02473605819858e-07	-0.489984	0.399	0.369	0.00999615	SGC	CHD1
WDFY3.1	3.53650542582987e-07	-0.349269	0.662	0.578	0.0116874	SGC	WDFY3
PAM	3.68930583421888e-07	-0.590076	0.451	0.396	0.0121924	SGC	PAM
PRKCA.1	3.7134504710363e-07	-0.599682	0.834	0.669	0.0122722	SGC	PRKCA
TTC17.1	3.77979370464438e-07	-0.35724	0.555	0.497	0.0124915	SGC	TTC17
ST6GALNAC3.1	3.82787702325557e-07	-0.921476	0.391	0.321	0.0126504	SGC	ST6GALNAC3
ZCCHC7.1	4.00293666416441e-07	-0.353227	0.598	0.533	0.0132289	SGC	ZCCHC7
HPS3.1	4.2695622800909e-07	-0.508161	0.149	0.132	0.01411	SGC	HPS3
CASP4.1	4.57035881908501e-07	-0.457586	0.124	0.109	0.0151041	SGC	CASP4
BICD2.1	4.93478046653769e-07	-0.338796	0.108	0.096	0.0163085	SGC	BICD2
GCLM.1	5.11868839373275e-07	-0.234109	0.105	0.095	0.0169162	SGC	GCLM
PCMTD1.1	5.14793632167805e-07	-0.45377	0.374	0.347	0.0170129	SGC	PCMTD1
MTHFR.1	5.15823709874888e-07	-0.705689	0.142	0.146	0.0170469	SGC	MTHFR
IMMT.1	5.18799162198367e-07	-0.378323	0.183	0.164	0.0171453	SGC	IMMT
RPL6.1	5.36995450842436e-07	-0.717362	0.154	0.157	0.0177466	SGC	RPL6
FBXO38.1	5.48889281143337e-07	-0.375493	0.183	0.164	0.0181397	SGC	FBXO38
NSMCE2.1	5.74863528298088e-07	-0.249735	0.524	0.449	0.0189981	SGC	NSMCE2
CHD2.1	6.13460380829137e-07	-0.209933	0.56	0.482	0.0202736	SGC	CHD2
ZC3H18.1	7.03654890417508e-07	-0.41507	0.115	0.103	0.0232544	SGC	ZC3H18
GDI1.1	7.13178441505543e-07	-0.509204	0.124	0.11	0.0235691	SGC	GDI1
KIF3C.1	7.31335380982544e-07	-0.604265	0.113	0.101	0.0241692	SGC	KIF3C
N4BP2.1	7.38934685008833e-07	-0.631027	0.099	0.105	0.0244203	SGC	N4BP2
VAC14.1	8.84027476113804e-07	-0.422635	0.102	0.091	0.0292153	SGC	VAC14
ACVR1.1	9.0695932062065e-07	-0.490171	0.179	0.182	0.0299732	SGC	ACVR1
VPS35.1	9.91533140154328e-07	-0.619871	0.169	0.15	0.0327682	SGC	VPS35
DCTN4	9.973731178069e-07	-0.590893	0.265	0.255	0.0329612	SGC	DCTN4
SGPL1	1.02886781381984e-06	-0.403095	0.152	0.136	0.034002	SGC	SGPL1
ATG7.1	1.20654007479398e-06	-0.519197	0.521	0.46	0.0398737	SGC	ATG7
PPIL2.1	1.20778283551522e-06	-0.415581	0.119	0.106	0.0399148	SGC	PPIL2
CUL2	1.22511798289729e-06	-0.371789	0.167	0.15	0.0404877	SGC	CUL2
SOGA1.1	1.22546963972912e-06	-0.411382	0.157	0.141	0.0404993	SGC	SOGA1
GNAL.1	1.25446956013612e-06	-0.779679	0.093	0.1	0.0414577	SGC	GNAL
ATAD2B.1	1.25850901047387e-06	-0.271144	0.459	0.397	0.0415912	SGC	ATAD2B
RPL36.1	1.27908730758426e-06	-0.557093	0.155	0.138	0.0422713	SGC	RPL36
IFI16.1	1.28273329887659e-06	-0.329126	0.421	0.359	0.0423918	SGC	IFI16
CNBP.1	1.28586967707203e-06	-0.391018	0.184	0.165	0.0424954	SGC	CNBP
ABCA5.1	1.43996024729769e-06	-0.727522	0.231	0.222	0.0475878	SGC	ABCA5
FLT1	0	8.30539	0.773	0.011	0	Endothelial	FLT1
EMCN	0	7.42713	0.756	0.019	0	Endothelial	EMCN
MECOM	0	6.08628	0.767	0.032	0	Endothelial	MECOM
LDB2.2	0	4.29428	0.907	0.201	0	Endothelial	LDB2
VWF	0	7.5507	0.723	0.018	0	Endothelial	VWF
EPAS1.2	0	4.93314	0.785	0.091	0	Endothelial	EPAS1
ADGRL4.1	0	6.47897	0.711	0.026	0	Endothelial	ADGRL4
ERG	0	7.169	0.687	0.011	0	Endothelial	ERG
ANO2	0	6.21741	0.712	0.04	0	Endothelial	ANO2
PDE10A.1	0	4.51416	0.73	0.082	0	Endothelial	PDE10A
PIK3R3.2	0	6.24096	0.672	0.068	0	Endothelial	PIK3R3
ABCB1.1	0	5.73116	0.637	0.035	0	Endothelial	ABCB1
MYRIP.1	0	5.90311	0.641	0.043	0	Endothelial	MYRIP
SHANK3.2	0	5.22646	0.635	0.048	0	Endothelial	SHANK3
PKP4.2	0	3.53321	0.8	0.218	0	Endothelial	PKP4
MCTP1.2	0	3.61746	0.802	0.221	0	Endothelial	MCTP1
PLEKHG1.1	0	3.95899	0.726	0.15	0	Endothelial	PLEKHG1
RAPGEF4.2	0	4.16202	0.656	0.083	0	Endothelial	RAPGEF4
PRKCH.2	0	2.73854	0.752	0.179	0	Endothelial	PRKCH
MRTFB.2	0	3.69211	0.783	0.212	0	Endothelial	MRTFB
TSHZ2.2	0	3.26848	0.767	0.197	0	Endothelial	TSHZ2
ZNF385D.1	0	5.05032	0.618	0.05	0	Endothelial	ZNF385D
PTPRB.1	0	6.39966	0.581	0.021	0	Endothelial	PTPRB
CALCRL.2	0	4.55079	0.662	0.105	0	Endothelial	CALCRL
ST6GALNAC3.2	0	2.85801	0.867	0.315	0	Endothelial	ST6GALNAC3
GALNT18.2	0	3.79526	0.658	0.114	0	Endothelial	GALNT18
PREX2.2	0	3.51131	0.679	0.137	0	Endothelial	PREX2
ARHGAP29.2	0	3.13339	0.703	0.161	0	Endothelial	ARHGAP29
CACHD1.1	0	5.00873	0.604	0.064	0	Endothelial	CACHD1
KALRN.2	0	3.05937	0.683	0.147	0	Endothelial	KALRN
SNTG2.2	0	4.46724	0.612	0.08	0	Endothelial	SNTG2
PECAM1.1	0	3.88767	0.599	0.073	0	Endothelial	PECAM1
CYYR1	0	6.27251	0.536	0.014	0	Endothelial	CYYR1
ADAMTS9.2	0	3.49355	0.705	0.189	0	Endothelial	ADAMTS9
FLI1.2	0	2.52482	0.685	0.171	0	Endothelial	FLI1
RALGAPA2.2	0	3.82431	0.813	0.301	0	Endothelial	RALGAPA2
PRKCA.2	0	-2.64033	0.219	0.729	0	Endothelial	PRKCA
MAGI1.2	0	2.90255	0.878	0.377	0	Endothelial	MAGI1
ADGRF5	0	5.62194	0.505	0.014	0	Endothelial	ADGRF5
SLCO2A1	0	6.05115	0.508	0.019	0	Endothelial	SLCO2A1
BTNL9.1	0	7.60924	0.501	0.013	0	Endothelial	BTNL9
RASGRF2.2	0	2.7761	0.649	0.162	0	Endothelial	RASGRF2
CADPS2.2	0	2.35288	0.72	0.234	0	Endothelial	CADPS2
DIPK2B	0	8.74256	0.488	0.003	0	Endothelial	DIPK2B
NR5A2	0	8.27156	0.488	0.005	0	Endothelial	NR5A2
NFIB.2	0	2.56257	0.813	0.332	0	Endothelial	NFIB
ETS2.2	0	3.1694	0.583	0.111	0	Endothelial	ETS2
PTPRM.2	0	2.9426	0.895	0.424	0	Endothelial	PTPRM
PTPRK.2	0	2.33379	0.692	0.223	0	Endothelial	PTPRK
MAST4.2	0	3.07661	0.618	0.152	0	Endothelial	MAST4
SYNE2.2	0	1.96101	0.807	0.342	0	Endothelial	SYNE2
GRB10.2	0	2.91584	0.705	0.247	0	Endothelial	GRB10
NOSTRIN	0	6.42996	0.47	0.015	0	Endothelial	NOSTRIN
THSD7A.1	0	2.58837	0.762	0.309	0	Endothelial	THSD7A
DACH1.1	0	4.77317	0.49	0.04	0	Endothelial	DACH1
MYH9.2	0	2.72862	0.704	0.254	0	Endothelial	MYH9
NRP1.2	0	2.08875	0.667	0.218	0	Endothelial	NRP1
CCSER1.2	0	3.09663	0.537	0.092	0	Endothelial	CCSER1
CELF2.1	0	-2.176	0.326	0.771	0	Endothelial	CELF2
BCL2.2	0	-2.68364	0.157	0.597	0	Endothelial	BCL2
ZEB2.1	0	-2.6752	0.19	0.629	0	Endothelial	ZEB2
DMD.2	0	-2.88755	0.159	0.597	0	Endothelial	DMD
EGFL7.1	0	6.14905	0.445	0.012	0	Endothelial	EGFL7
NXN.2	0	3.01255	0.551	0.119	0	Endothelial	NXN
EBF1.2	0	0.814624	0.732	0.301	0	Endothelial	EBF1
PODXL.1	0	6.11662	0.448	0.017	0	Endothelial	PODXL
PTPRG.2	0	2.04716	0.87	0.442	0	Endothelial	PTPRG
TCF4.2	0	2.19346	0.915	0.49	0	Endothelial	TCF4
PALMD	0	3.64135	0.49	0.067	0	Endothelial	PALMD
EPHA4	0	5.402	0.438	0.017	0	Endothelial	EPHA4
SPRY1	0	5.00488	0.454	0.034	0	Endothelial	SPRY1
CRIM1.2	0	2.29308	0.643	0.226	0	Endothelial	CRIM1
MEF2C.2	0	1.2222	0.746	0.329	0	Endothelial	MEF2C
LPAR1.2	0	-2.9668	0.123	0.539	0	Endothelial	LPAR1
ARHGAP24.2	0	-2.82592	0.169	0.584	0	Endothelial	ARHGAP24
DOCK9.2	0	1.87691	0.811	0.397	0	Endothelial	DOCK9
HEG1	0	4.17499	0.458	0.048	0	Endothelial	HEG1
AFDN.2	0	1.74522	0.632	0.224	0	Endothelial	AFDN
ENG.2	0	3.4729	0.499	0.091	0	Endothelial	ENG
PITPNC1.1	0	2.27821	0.698	0.292	0	Endothelial	PITPNC1
CPNE8.2	0	2.24741	0.685	0.28	0	Endothelial	CPNE8
A2M.2	0	2.4696	0.694	0.29	0	Endothelial	A2M
CDH19.2	0	-2.72815	0.131	0.534	0	Endothelial	CDH19
DOCK5.2	0	-2.54818	0.157	0.559	0	Endothelial	DOCK5
PLCB1.1	0	1.83566	0.848	0.448	0	Endothelial	PLCB1
SPARCL1.2	0	2.20699	0.699	0.302	0	Endothelial	SPARCL1
LIFR.2	0	3.10389	0.731	0.334	0	Endothelial	LIFR
NOTCH4	0	6.31195	0.405	0.01	0	Endothelial	NOTCH4
LIMCH1.2	0	2.04199	0.594	0.2	0	Endothelial	LIMCH1
ABCA8.2	0	-2.79867	0.126	0.517	0	Endothelial	ABCA8
ETS1.1	0	2.68477	0.555	0.165	0	Endothelial	ETS1
ABLIM1.2	0	2.08276	0.719	0.33	0	Endothelial	ABLIM1
RBPMS.2	0	1.71144	0.583	0.195	0	Endothelial	RBPMS
CMTM8.1	0	3.2035	0.463	0.076	0	Endothelial	CMTM8
TEK	0	6.38395	0.395	0.01	0	Endothelial	TEK
STOM.2	0	3.09667	0.53	0.147	0	Endothelial	STOM
CNTNAP3B.2	0	3.00145	0.466	0.087	0	Endothelial	CNTNAP3B
NEGR1.2	0	-2.70288	0.136	0.514	0	Endothelial	NEGR1
FAT4.2	0	3.41029	0.47	0.093	0	Endothelial	FAT4
PALM2-AKAP2.2	0	2.46446	0.525	0.15	0	Endothelial	PALM2-AKAP2
FRMD4A.1	0	-2.45218	0.269	0.643	0	Endothelial	FRMD4A
CDK17.2	0	2.12238	0.701	0.327	0	Endothelial	CDK17
ARHGEF3.2	0	2.45579	0.557	0.184	0	Endothelial	ARHGEF3
EPB41L4A.2	0	2.1576	0.634	0.262	0	Endothelial	EPB41L4A
MCF2L.2	0	3.08952	0.456	0.084	0	Endothelial	MCF2L
GFOD1.1	0	3.44893	0.443	0.072	0	Endothelial	GFOD1
FGD5	0	3.55181	0.416	0.046	0	Endothelial	FGD5
PTPN13.2	0	-2.69945	0.123	0.493	0	Endothelial	PTPN13
RUNDC3B.1	0	4.29294	0.41	0.042	0	Endothelial	RUNDC3B
CMIP.2	0	1.52706	0.721	0.354	0	Endothelial	CMIP
TSPAN9.1	0	2.82111	0.467	0.101	0	Endothelial	TSPAN9
ADCY4	0	6.34726	0.372	0.007	0	Endothelial	ADCY4
DST.2	0	-1.8564	0.421	0.784	0	Endothelial	DST
KDR	0	5.34669	0.381	0.018	0	Endothelial	KDR
TMTC1.2	0	2.08805	0.589	0.226	0	Endothelial	TMTC1
LAMA2.2	0	-2.94785	0.175	0.537	0	Endothelial	LAMA2
WWTR1.1	0	2.12832	0.717	0.358	0	Endothelial	WWTR1
ANK2.2	0	-2.9704	0.113	0.472	0	Endothelial	ANK2
GSE1.2	0	2.42614	0.546	0.189	0	Endothelial	GSE1
BMPR2.2	0	2.22418	0.773	0.42	0	Endothelial	BMPR2
PPARG.2	0	3.18271	0.425	0.074	0	Endothelial	PPARG
ARHGAP42.2	0	-2.78391	0.129	0.479	0	Endothelial	ARHGAP42
NEDD9.2	0	2.41993	0.555	0.206	0	Endothelial	NEDD9
ADGRL3.1	0	-2.79733	0.111	0.46	0	Endothelial	ADGRL3
PLCB4.2	0	1.61568	0.669	0.32	0	Endothelial	PLCB4
MIR99AHG.2	0	-1.09149	0.369	0.718	0	Endothelial	MIR99AHG
SASH1.2	0	1.51969	0.75	0.402	0	Endothelial	SASH1
ABCA10.2	0	-3.06765	0.109	0.455	0	Endothelial	ABCA10
PDLIM1.1	0	4.78661	0.376	0.031	0	Endothelial	PDLIM1
KIAA0355.2	0	2.34704	0.564	0.219	0	Endothelial	KIAA0355
ABCG2	0	5.57778	0.366	0.023	0	Endothelial	ABCG2
PPP1R13B.2	0	2.6442	0.46	0.12	0	Endothelial	PPP1R13B
ARL15.2	0	3.215	0.86	0.52	0	Endothelial	ARL15
SYNE1.2	0	2.09025	0.723	0.384	0	Endothelial	SYNE1
MIR100HG.2	0	-3.04248	0.099	0.438	0	Endothelial	MIR100HG
MYO1E.2	0	1.50231	0.603	0.264	0	Endothelial	MYO1E
SPATA6.2	0	-2.20499	0.21	0.547	0	Endothelial	SPATA6
ADGRL2.2	0	2.11251	0.545	0.208	0	Endothelial	ADGRL2
PHACTR1.2	0	2.0644	0.486	0.15	0	Endothelial	PHACTR1
OSMR.1	0	1.68944	0.58	0.245	0	Endothelial	OSMR
SEC14L1.2	0	2.03895	0.636	0.302	0	Endothelial	SEC14L1
ATP8B1.2	0	3.16122	0.46	0.126	0	Endothelial	ATP8B1
ADGRB3.2	0	-2.64975	0.146	0.48	0	Endothelial	ADGRB3
GNA14	0	4.94248	0.36	0.027	0	Endothelial	GNA14
PLXNA2.2	0	2.79792	0.447	0.115	0	Endothelial	PLXNA2
EFNB2.1	0	3.79543	0.403	0.073	0	Endothelial	EFNB2
PCAT1.1	0	3.73184	0.377	0.048	0	Endothelial	PCAT1
PAG1.2	0	-3.01969	0.088	0.417	0	Endothelial	PAG1
MAPK10.2	0	-3.02864	0.092	0.42	0	Endothelial	MAPK10
HSPG2.2	0	2.09244	0.535	0.208	0	Endothelial	HSPG2
MYO5C	0	5.49476	0.34	0.013	0	Endothelial	MYO5C
DYSF.1	0	3.69742	0.367	0.043	0	Endothelial	DYSF
LMBR1.2	0	1.94911	0.594	0.271	0	Endothelial	LMBR1
PCDH9.2	0	-2.79687	0.118	0.439	0	Endothelial	PCDH9
NLGN1.2	0	-2.35981	0.149	0.47	0	Endothelial	NLGN1
NRXN3.2	0	-2.821	0.119	0.439	0	Endothelial	NRXN3
GALNT17.2	0	-2.8725	0.107	0.426	0	Endothelial	GALNT17
PITPNM2.2	0	3.00443	0.401	0.083	0	Endothelial	PITPNM2
ZNF423.2	0	2.69156	0.397	0.079	0	Endothelial	ZNF423
EXOC6.2	0	2.29643	0.573	0.255	0	Endothelial	EXOC6
SWAP70.2	0	1.90295	0.56	0.244	0	Endothelial	SWAP70
PTPRJ.2	0	-2.03732	0.207	0.523	0	Endothelial	PTPRJ
SCN7A.2	0	-2.76237	0.107	0.423	0	Endothelial	SCN7A
PPP2R2B.2	0	-2.86791	0.116	0.432	0	Endothelial	PPP2R2B
SVIL.2	0	1.67499	0.584	0.268	0	Endothelial	SVIL
BMPR1A.1	0	-2.86367	0.087	0.402	0	Endothelial	BMPR1A
IGFBP7.2	0	1.49004	0.622	0.307	0	Endothelial	IGFBP7
SMAD1.2	0	2.94664	0.418	0.103	0	Endothelial	SMAD1
ID1	0	4.07826	0.347	0.032	0	Endothelial	ID1
TACR1	0	5.82446	0.332	0.018	0	Endothelial	TACR1
TNS3.2	0	-2.61714	0.121	0.435	0	Endothelial	TNS3
ABCA6.1	0	-3.07534	0.1	0.414	0	Endothelial	ABCA6
PIK3C2A.2	0	1.78441	0.668	0.355	0	Endothelial	PIK3C2A
IL1RAPL1.2	0	-2.72218	0.12	0.433	0	Endothelial	IL1RAPL1
SORCS1.2	0	-2.82744	0.109	0.421	0	Endothelial	SORCS1
CD93	0	4.14738	0.336	0.024	0	Endothelial	CD93
PPP1R16B.1	0	3.31863	0.34	0.028	0	Endothelial	PPP1R16B
ASAP1.2	0	1.49776	0.831	0.519	0	Endothelial	ASAP1
ANK3.1	0	-2.80871	0.138	0.449	0	Endothelial	ANK3
ARHGAP31.2	0	1.57342	0.642	0.332	0	Endothelial	ARHGAP31
NOTCH2.2	0	-3.01902	0.087	0.396	0	Endothelial	NOTCH2
RUNX2.2	0	-3.02488	0.088	0.397	0	Endothelial	RUNX2
NCAM2.2	0	-2.78612	0.103	0.412	0	Endothelial	NCAM2
LMCD1.1	0	3.62111	0.364	0.056	0	Endothelial	LMCD1
ITGA6.2	0	1.65141	0.575	0.267	0	Endothelial	ITGA6
PTPN14.2	0	1.65683	0.593	0.286	0	Endothelial	PTPN14
MACF1.2	0	1.3083	0.781	0.475	0	Endothelial	MACF1
TGFBR2.2	0	1.82187	0.769	0.463	0	Endothelial	TGFBR2
ABCA9.1	0	-3.09905	0.088	0.392	0	Endothelial	ABCA9
EVA1C.2	0	1.89057	0.544	0.24	0	Endothelial	EVA1C
UST.2	0	-2.9991	0.077	0.38	0	Endothelial	UST
CEP112.2	0	1.33177	0.632	0.329	0	Endothelial	CEP112
CCDC85A.1	0	3.52849	0.341	0.04	0	Endothelial	CCDC85A
SLC2A3.2	0	1.47403	0.516	0.215	0	Endothelial	SLC2A3
GAREM1.2	0	-2.66163	0.105	0.406	0	Endothelial	GAREM1
HOXD3.1	0	3.60976	0.366	0.065	0	Endothelial	HOXD3
CHL1.2	0	-2.73663	0.105	0.405	0	Endothelial	CHL1
PIK3R1.2	0	-1.86454	0.257	0.557	0	Endothelial	PIK3R1
RUNX1.2	0	-3.0395	0.1	0.399	0	Endothelial	RUNX1
MARCH1.2	0	-3.08275	0.086	0.384	0	Endothelial	MARCH1
AC007681.1	0	5.14998	0.324	0.026	0	Endothelial	AC007681.1
NR2F2-AS1.1	0	-1.72382	0.239	0.536	0	Endothelial	NR2F2-AS1
FAM13C.1	0	3.73763	0.349	0.052	0	Endothelial	FAM13C
CLEC1A	0	3.77002	0.332	0.036	0	Endothelial	CLEC1A
NEDD4.1	0	1.90216	0.464	0.168	0	Endothelial	NEDD4
EPB41L2.2	0	-1.86035	0.372	0.667	0	Endothelial	EPB41L2
MBP.2	0	-3.01149	0.095	0.388	0	Endothelial	MBP
CD34	0	4.21044	0.315	0.022	0	Endothelial	CD34
ITGA1.2	0	2.28612	0.429	0.136	0	Endothelial	ITGA1
ELK3	0	2.88385	0.361	0.069	0	Endothelial	ELK3
PCAT19	0	7.74395	0.294	0.002	0	Endothelial	PCAT19
ASTN2.2	0	-2.9164	0.102	0.393	0	Endothelial	ASTN2
RPGR.2	0	2.17573	0.42	0.129	0	Endothelial	RPGR
GRK5.2	0	1.48177	0.53	0.24	0	Endothelial	GRK5
DNM3.2	0	1.24255	0.61	0.32	0	Endothelial	DNM3
LRRFIP1.2	0	1.4211	0.595	0.306	0	Endothelial	LRRFIP1
FBXL7.2	0	0.885779	0.755	0.466	0	Endothelial	FBXL7
MSN.1	0	1.97196	0.543	0.255	0	Endothelial	MSN
VEGFC.1	0	6.6831	0.303	0.016	0	Endothelial	VEGFC
DTNA.1	0	-2.77215	0.097	0.383	0	Endothelial	DTNA
NKAIN2.2	0	-1.40282	0.195	0.481	0	Endothelial	NKAIN2
FLNB.2	0	1.63028	0.514	0.229	0	Endothelial	FLNB
ITGB8.2	0	-2.78789	0.11	0.395	0	Endothelial	ITGB8
LRCH1.2	0	1.53846	0.683	0.398	0	Endothelial	LRCH1
EMP1.2	0	2.41921	0.421	0.136	0	Endothelial	EMP1
SLC35F1.2	0	-2.76743	0.094	0.378	0	Endothelial	SLC35F1
ACSS3.2	0	-2.51413	0.111	0.395	0	Endothelial	ACSS3
YES1.1	0	2.57664	0.373	0.089	0	Endothelial	YES1
TANC1.2	0	1.17534	0.704	0.42	0	Endothelial	TANC1
DOCK10.2	0	-3.31613	0.079	0.363	0	Endothelial	DOCK10
GMDS.2	0	1.26574	0.682	0.399	0	Endothelial	GMDS
PDE4D.2	0	1.22489	0.71	0.427	0	Endothelial	PDE4D
ENTPD1.2	0	1.96361	0.407	0.124	0	Endothelial	ENTPD1
NCAM1.2	0	-2.67587	0.097	0.379	0	Endothelial	NCAM1
CNTN1.2	0	-2.38836	0.112	0.394	0	Endothelial	CNTN1
FAM241A	0	3.21104	0.344	0.062	0	Endothelial	FAM241A
ITGA9.2	0	2.12608	0.444	0.163	0	Endothelial	ITGA9
GPR155.2	0	-2.84737	0.098	0.378	0	Endothelial	GPR155
GAS7.2	0	-1.72152	0.186	0.466	0	Endothelial	GAS7
FOSL2.2	0	1.73185	0.427	0.148	0	Endothelial	FOSL2
FIGN.2	0	-2.52479	0.121	0.4	0	Endothelial	FIGN
ARHGAP10.2	0	-2.54022	0.172	0.451	0	Endothelial	ARHGAP10
TRPS1.2	0	-1.66111	0.289	0.568	0	Endothelial	TRPS1
HLA-E.2	0	2.00103	0.438	0.16	0	Endothelial	HLA-E
BACE2.1	0	2.09625	0.462	0.184	0	Endothelial	BACE2
NCKAP5.2	0	-2.8285	0.089	0.365	0	Endothelial	NCKAP5
SULF2	0	3.1819	0.325	0.049	0	Endothelial	SULF2
ELOVL7.1	0	3.60533	0.353	0.077	0	Endothelial	ELOVL7
SHE	0	5.50952	0.283	0.008	0	Endothelial	SHE
ENAH.2	0	1.5946	0.439	0.167	0	Endothelial	ENAH
CLIP4.2	0	-2.89847	0.077	0.349	0	Endothelial	CLIP4
APP.1	0	1.19603	0.836	0.565	0	Endothelial	APP
DGKH.2	0	0.622327	0.563	0.292	0	Endothelial	DGKH
TLN2.2	0	-1.86417	0.212	0.482	0	Endothelial	TLN2
ZNF521.2	0	1.7086	0.508	0.238	0	Endothelial	ZNF521
SMAD9.2	0	2.55336	0.355	0.085	0	Endothelial	SMAD9
CEMIP2.2	0	1.89473	0.441	0.172	0	Endothelial	CEMIP2
SHROOM4	0	2.42579	0.348	0.08	0	Endothelial	SHROOM4
RETREG1.2	0	-2.70133	0.084	0.351	0	Endothelial	RETREG1
ANKRD44.2	0	-1.88534	0.244	0.51	0	Endothelial	ANKRD44
ALCAM.2	0	-1.97291	0.148	0.414	0	Endothelial	ALCAM
CD36	0	4.60688	0.297	0.031	0	Endothelial	CD36
DOCK7.2	0	-1.84067	0.208	0.473	0	Endothelial	DOCK7
GRIK2.2	0	-2.72571	0.1	0.365	0	Endothelial	GRIK2
NPDC1.1	0	2.78312	0.338	0.073	0	Endothelial	NPDC1
TMCC3.2	0	2.40603	0.36	0.095	0	Endothelial	TMCC3
CDH5	0	4.48116	0.28	0.016	0	Endothelial	CDH5
TGFBR3.2	0	1.92318	0.55	0.287	0	Endothelial	TGFBR3
ARHGAP15.2	0	-3.2261	0.091	0.354	0	Endothelial	ARHGAP15
BMPR1B.2	0	-2.79937	0.099	0.361	0	Endothelial	BMPR1B
LAMA4.2	0	-1.71828	0.184	0.445	0	Endothelial	LAMA4
PARP8.2	0	-2.65779	0.102	0.362	0	Endothelial	PARP8
LSAMP.2	0	-2.96888	0.085	0.345	0	Endothelial	LSAMP
LIMS2	0	2.57967	0.341	0.082	0	Endothelial	LIMS2
NKAIN3.2	0	-3.10466	0.077	0.336	0	Endothelial	NKAIN3
GNG2.2	0	-2.7597	0.086	0.345	0	Endothelial	GNG2
ICA1.1	0	2.96242	0.318	0.06	0	Endothelial	ICA1
ABCA1.2	0	-2.22978	0.159	0.417	0	Endothelial	ABCA1
MEGF9.2	0	-2.41576	0.119	0.377	0	Endothelial	MEGF9
B2M.2	0	1.22344	0.651	0.393	0	Endothelial	B2M
RBFOX2.2	0	1.04172	0.713	0.455	0	Endothelial	RBFOX2
CCDC18-AS1.2	0	-1.8132	0.198	0.455	0	Endothelial	CCDC18-AS1
HECW2.2	0	2.58397	0.353	0.096	0	Endothelial	HECW2
ADAMTS6.1	0	3.66885	0.333	0.076	0	Endothelial	ADAMTS6
KHDRBS3.2	0	-2.47957	0.133	0.389	0	Endothelial	KHDRBS3
FRMD5.2	0	-2.82763	0.085	0.34	0	Endothelial	FRMD5
C22orf34.2	0	1.84356	0.346	0.091	0	Endothelial	C22orf34
CTNNA3.2	0	-2.79795	0.105	0.359	0	Endothelial	CTNNA3
TNIK.1	0	-2.65447	0.084	0.337	0	Endothelial	TNIK
CACNA1C.2	0	1.96191	0.371	0.118	0	Endothelial	CACNA1C
CYTH1.2	0	1.41883	0.514	0.261	0	Endothelial	CYTH1
CLDN5	0	7.54037	0.256	0.003	0	Endothelial	CLDN5
KLF2.1	0	2.49165	0.329	0.077	0	Endothelial	KLF2
FAM155A.1	0	2.86462	0.31	0.059	0	Endothelial	FAM155A
NPAS3.2	0	-2.07461	0.166	0.417	0	Endothelial	NPAS3
ACTN1.2	0	2.07428	0.368	0.117	0	Endothelial	ACTN1
PLCG2.2	0	0.80533	0.551	0.302	0	Endothelial	PLCG2
COL1A2.2	0	-2.68808	0.089	0.338	0	Endothelial	COL1A2
SORBS2.2	0	1.77355	0.432	0.183	0	Endothelial	SORBS2
LINC02147	0	4.25297	0.296	0.047	0	Endothelial	LINC02147
SNRK.2	0	1.95429	0.455	0.207	0	Endothelial	SNRK
MITF.2	0	-2.58264	0.094	0.342	0	Endothelial	MITF
WIPF1.2	0	-1.62869	0.242	0.49	0	Endothelial	WIPF1
CTNNB1.2	0	1.31755	0.592	0.344	0	Endothelial	CTNNB1
RAPGEF1.2	0	1.14792	0.578	0.33	0	Endothelial	RAPGEF1
CNOT6L.2	0	1.6798	0.522	0.275	0	Endothelial	CNOT6L
PBX1.2	0	1.55573	0.477	0.23	0	Endothelial	PBX1
OGFRL1.2	0	-2.46973	0.116	0.361	0	Endothelial	OGFRL1
AQP1.1	0	3.50632	0.294	0.049	0	Endothelial	AQP1
DLEU1.2	0	-2.51222	0.15	0.394	0	Endothelial	DLEU1
ZNF366	0	5.36351	0.252	0.008	0	Endothelial	ZNF366
HIPK3.2	0	1.5739	0.685	0.442	0	Endothelial	HIPK3
ATP11A.2	0	1.41428	0.527	0.284	0	Endothelial	ATP11A
PDE1C.2	0	-2.58199	0.097	0.34	0	Endothelial	PDE1C
COBLL1.2	0	1.57068	0.499	0.256	0	Endothelial	COBLL1
ZNF536.2	0	-2.81181	0.077	0.32	0	Endothelial	ZNF536
ZEB1.1	0	0.822588	0.805	0.563	0	Endothelial	ZEB1
CADM2.2	0	-2.3903	0.113	0.355	0	Endothelial	CADM2
PLXDC2.2	0	-2.05973	0.396	0.638	0	Endothelial	PLXDC2
MIR646HG.2	0	-3.18477	0.07	0.312	0	Endothelial	MIR646HG
DOCK1.2	0	0.926239	0.709	0.467	0	Endothelial	DOCK1
TENM3.2	0	-2.70922	0.087	0.328	0	Endothelial	TENM3
ACTN4.2	0	1.63601	0.449	0.208	0	Endothelial	ACTN4
ANKS1B.2	0	-2.70267	0.089	0.329	0	Endothelial	ANKS1B
MCU.2	0	1.64011	0.451	0.212	0	Endothelial	MCU
PDLIM5.2	0	1.36403	0.653	0.415	0	Endothelial	PDLIM5
GPC6.2	0	-2.93539	0.097	0.335	0	Endothelial	GPC6
MSRB3.2	0	1.49688	0.4	0.163	0	Endothelial	MSRB3
FRYL.2	0	1.22438	0.762	0.525	0	Endothelial	FRYL
RPS6KA2.1	0	1.15334	0.591	0.354	0	Endothelial	RPS6KA2
EDIL3.2	0	-2.57743	0.105	0.341	0	Endothelial	EDIL3
LRP1.2	0	-2.92094	0.064	0.3	0	Endothelial	LRP1
TJP1.2	0	0.876737	0.715	0.479	0	Endothelial	TJP1
COL28A1.2	0	-3.04378	0.068	0.303	0	Endothelial	COL28A1
RAMP3	0	7.15283	0.24	0.005	0	Endothelial	RAMP3
PTEN.2	0	-1.40336	0.449	0.683	0	Endothelial	PTEN
ME1.2	0	-2.49476	0.092	0.326	0	Endothelial	ME1
CCNY.2	0	1.48272	0.713	0.479	0	Endothelial	CCNY
APOLD1.1	0	1.9829	0.317	0.083	0	Endothelial	APOLD1
CD44.2	0	-2.83933	0.08	0.313	0	Endothelial	CD44
TPM4.2	0	1.61705	0.425	0.192	0	Endothelial	TPM4
CTDSPL.2	0	-1.86726	0.17	0.402	0	Endothelial	CTDSPL
COL8A1.2	0	-1.8288	0.153	0.385	0	Endothelial	COL8A1
RGS3.1	0	3.57652	0.262	0.031	0	Endothelial	RGS3
GPM6B.2	0	-2.4924	0.1	0.331	0	Endothelial	GPM6B
ARHGEF26.2	0	-2.57887	0.098	0.328	0	Endothelial	ARHGEF26
TLL1	0	5.31714	0.255	0.025	0	Endothelial	TLL1
ST6GAL1.2	0	0.906907	0.613	0.383	0	Endothelial	ST6GAL1
RYR3.1	0	3.31525	0.285	0.055	0	Endothelial	RYR3
TSPAN7.2	0	2.90913	0.303	0.073	0	Endothelial	TSPAN7
RIN2.2	0	1.16535	0.572	0.342	0	Endothelial	RIN2
RFX3.2	0	1.18237	0.658	0.43	0	Endothelial	RFX3
SAMHD1.1	0	-1.56533	0.249	0.477	0	Endothelial	SAMHD1
TFPI.2	0	1.57585	0.393	0.166	0	Endothelial	TFPI
PEX5L.2	0	-2.97055	0.064	0.291	0	Endothelial	PEX5L
LINC00511.2	0	-2.74466	0.073	0.3	0	Endothelial	LINC00511
SLCO3A1.2	0	1.27987	0.449	0.223	0	Endothelial	SLCO3A1
TGM2	0	5.8049	0.231	0.005	0	Endothelial	TGM2
SCN9A.2	0	-2.57843	0.077	0.303	0	Endothelial	SCN9A
PLSCR1.2	0	1.07143	0.495	0.269	0	Endothelial	PLSCR1
RAB31.2	0	-2.44702	0.118	0.344	0	Endothelial	RAB31
UGCG.2	0	1.66715	0.439	0.214	0	Endothelial	UGCG
CTNND2.1	0	-2.86654	0.071	0.296	0	Endothelial	CTNND2
PRSS23.1	0	2.55215	0.306	0.081	0	Endothelial	PRSS23
NLRP1.1	0	1.78416	0.307	0.082	0	Endothelial	NLRP1
TJP2.2	0	1.75944	0.334	0.11	0	Endothelial	TJP2
IGSF11.2	0	-2.77114	0.073	0.297	0	Endothelial	IGSF11
ATM.2	0	-1.55446	0.257	0.481	0	Endothelial	ATM
CNTN4.2	0	-2.99445	0.09	0.312	0	Endothelial	CNTN4
ZBTB46.2	0	1.70573	0.377	0.155	0	Endothelial	ZBTB46
TM4SF1	0	4.35821	0.238	0.016	0	Endothelial	TM4SF1
PARVB.2	0	2.30405	0.307	0.085	0	Endothelial	PARVB
NAALADL2.2	0	-1.50049	0.303	0.524	0	Endothelial	NAALADL2
LPL.2	0	-2.67716	0.091	0.312	0	Endothelial	LPL
PIK3C2B	0	2.80285	0.289	0.068	0	Endothelial	PIK3C2B
FOXP1.2	0	0.941324	0.827	0.606	0	Endothelial	FOXP1
LGR4.2	0	-2.33466	0.09	0.31	0	Endothelial	LGR4
CD59.2	0	1.24536	0.484	0.264	0	Endothelial	CD59
FNBP1L.2	0	1.58749	0.427	0.208	0	Endothelial	FNBP1L
SLC9A9.2	0	-2.35626	0.156	0.375	0	Endothelial	SLC9A9
HLA-B.2	0	1.4717	0.429	0.21	0	Endothelial	HLA-B
LRP1B.2	0	-1.97564	0.192	0.411	0	Endothelial	LRP1B
ST8SIA6	0	5.06944	0.235	0.016	0	Endothelial	ST8SIA6
NUAK1.2	0	2.13893	0.355	0.136	0	Endothelial	NUAK1
JAM2.1	0	2.16336	0.302	0.083	0	Endothelial	JAM2
GRASP	0	2.95786	0.271	0.053	0	Endothelial	GRASP
HSPA12A.2	0	-2.80283	0.07	0.288	0	Endothelial	HSPA12A
YBX3.2	0	1.22501	0.479	0.261	0	Endothelial	YBX3
LEPR.2	0	0.834115	0.442	0.225	0	Endothelial	LEPR
ID3	0	2.61434	0.285	0.068	0	Endothelial	ID3
TIE1	0	5.38971	0.224	0.008	0	Endothelial	TIE1
EML1.1	0	1.88774	0.366	0.15	0	Endothelial	EML1
SPNS2	0	3.62224	0.246	0.03	0	Endothelial	SPNS2
XPR1.2	0	1.24911	0.544	0.329	0	Endothelial	XPR1
KYNU.2	0	1.96657	0.327	0.112	0	Endothelial	KYNU
JAKMIP2.2	0	-3.02022	0.058	0.273	0	Endothelial	JAKMIP2
SMAD6	0	3.69997	0.262	0.047	0	Endothelial	SMAD6
PLS3.2	0	2.34152	0.326	0.111	0	Endothelial	PLS3
MYCT1	0	7.99774	0.216	0.001	0	Endothelial	MYCT1
IL4R.1	0	2.04494	0.299	0.084	0	Endothelial	IL4R
SHB	0	2.89544	0.27	0.056	0	Endothelial	SHB
SHTN1.2	0	-3.29508	0.054	0.268	0	Endothelial	SHTN1
CHSY1.2	0	1.3299	0.51	0.296	0	Endothelial	CHSY1
BMP6	0	4.29312	0.233	0.02	0	Endothelial	BMP6
SLC22A23.2	0	1.94715	0.371	0.158	0	Endothelial	SLC22A23
CD2AP.2	0	1.35623	0.472	0.259	0	Endothelial	CD2AP
CEP85L.2	0	-1.71462	0.348	0.559	0	Endothelial	CEP85L
RASAL2.2	0	0.84657	0.743	0.532	0	Endothelial	RASAL2
AKT3.2	0	0.912516	0.847	0.636	0	Endothelial	AKT3
BHLHE40.2	0	2.19698	0.314	0.104	0	Endothelial	BHLHE40
RASGRP3.1	0	2.75923	0.279	0.07	0	Endothelial	RASGRP3
GRAMD1B.2	0	-3.02095	0.062	0.271	0	Endothelial	GRAMD1B
IRAK3.2	0	0.82397	0.447	0.238	0	Endothelial	IRAK3
IRS2.2	0	-2.95599	0.058	0.267	0	Endothelial	IRS2
TCIM	0	4.92414	0.222	0.013	0	Endothelial	TCIM
MMRN2	0	5.0122	0.22	0.011	0	Endothelial	MMRN2
PVT1.2	0	1.46206	0.393	0.185	0	Endothelial	PVT1
MPDZ.1	0	1.00154	0.531	0.323	0	Endothelial	MPDZ
SORL1.2	0	-3.67199	0.055	0.263	0	Endothelial	SORL1
TBCD.2	0	1.4064	0.451	0.243	0	Endothelial	TBCD
TMEM255B.1	0	3.35838	0.238	0.03	0	Endothelial	TMEM255B
AUTS2.2	0	-1.38716	0.505	0.713	0	Endothelial	AUTS2
HERC2.2	0	1.40256	0.587	0.379	0	Endothelial	HERC2
PPP2R5A.2	0	1.6352	0.379	0.173	0	Endothelial	PPP2R5A
PTMA.1	0	1.34282	0.454	0.248	0	Endothelial	PTMA
SCARB1.2	0	2.54834	0.308	0.102	0	Endothelial	SCARB1
AC007319.1.2	0	0.9521	0.357	0.151	0	Endothelial	AC007319.1
NEURL1B	0	2.88608	0.248	0.042	0	Endothelial	NEURL1B
MYO1D.2	0	1.35904	0.374	0.168	0	Endothelial	MYO1D
AFF3.2	0	2.23454	0.403	0.199	0	Endothelial	AFF3
FKBP1A.2	0	2.01116	0.31	0.107	0	Endothelial	FKBP1A
ADAMTS1	0	2.38988	0.269	0.066	0	Endothelial	ADAMTS1
RBMS2.1	0	1.43761	0.412	0.209	0	Endothelial	RBMS2
TBC1D1.2	0	1.02091	0.402	0.2	0	Endothelial	TBC1D1
DAB2IP.2	0	1.97149	0.329	0.127	0	Endothelial	DAB2IP
ARHGEF12.2	0	0.953467	0.673	0.473	0	Endothelial	ARHGEF12
SPARC.2	0	1.37392	0.388	0.189	0	Endothelial	SPARC
EEPD1.1	0	1.5729	0.379	0.18	0	Endothelial	EEPD1
ZNRF1.1	0	1.77933	0.329	0.13	0	Endothelial	ZNRF1
MET.2	0	2.01102	0.303	0.105	0	Endothelial	MET
ITGB1.2	0	1.26732	0.532	0.334	0	Endothelial	ITGB1
PDE2A.1	0	4.59749	0.216	0.018	0	Endothelial	PDE2A
CFI	0	2.81961	0.24	0.042	0	Endothelial	CFI
AL589693.1	0	3.92768	0.21	0.014	0	Endothelial	AL589693.1
RAPGEF2.2	0	0.923719	0.745	0.549	0	Endothelial	RAPGEF2
EBF3.1	0	1.91365	0.286	0.091	0	Endothelial	EBF3
TIMP3.2	0	2.00741	0.55	0.356	0	Endothelial	TIMP3
HPCAL1.2	0	2.01983	0.327	0.133	0	Endothelial	HPCAL1
ITPRIP	0	2.66164	0.248	0.054	0	Endothelial	ITPRIP
CGNL1	0	2.65789	0.243	0.049	0	Endothelial	CGNL1
DOCK6	0	2.34214	0.262	0.068	0	Endothelial	DOCK6
EHD4.2	0	2.19926	0.285	0.091	0	Endothelial	EHD4
EGLN1.2	0	2.07352	0.374	0.181	0	Endothelial	EGLN1
GIMAP8	0	2.80831	0.226	0.033	0	Endothelial	GIMAP8
ESAM	0	5.38504	0.199	0.006	0	Endothelial	ESAM
LAMA3.2	0	1.23064	0.332	0.139	0	Endothelial	LAMA3
HDGFL3.2	0	1.58254	0.354	0.161	0	Endothelial	HDGFL3
RASIP1	0	5.77036	0.198	0.006	0	Endothelial	RASIP1
IGFBP4.2	0	1.52455	0.324	0.133	0	Endothelial	IGFBP4
SLC1A1.1	0	2.28244	0.255	0.065	0	Endothelial	SLC1A1
PRTG	0	3.04229	0.226	0.036	0	Endothelial	PRTG
KIAA1671.2	0	1.05449	0.383	0.193	0	Endothelial	KIAA1671
TACC1.2	0	0.917848	0.738	0.548	0	Endothelial	TACC1
IL1R1	0	3.13002	0.25	0.061	0	Endothelial	IL1R1
FAM171A1.2	0	1.42863	0.417	0.228	0	Endothelial	FAM171A1
SH3BGRL2.1	0	2.73236	0.251	0.063	0	Endothelial	SH3BGRL2
GPCPD1.2	0	1.52827	0.504	0.316	0	Endothelial	GPCPD1
CPD.2	0	1.46145	0.358	0.17	0	Endothelial	CPD
DUSP1.2	0	1.20913	0.353	0.166	0	Endothelial	DUSP1
LUZP1.2	0	1.56816	0.339	0.154	0	Endothelial	LUZP1
RAPGEF5.2	0	1.71626	0.423	0.238	0	Endothelial	RAPGEF5
CD109.1	0	3.13299	0.22	0.036	0	Endothelial	CD109
AL109930.1.1	0	2.92691	0.226	0.042	0	Endothelial	AL109930.1
SLC7A1.2	0	2.90726	0.287	0.104	0	Endothelial	SLC7A1
EHBP1.2	0	-1.59225	0.5	0.681	0	Endothelial	EHBP1
LAMA5	0	3.01733	0.217	0.036	0	Endothelial	LAMA5
EXOC6B.1	0	0.99735	0.724	0.543	0	Endothelial	EXOC6B
BAIAP2L1.1	0	3.76152	0.202	0.022	0	Endothelial	BAIAP2L1
PICALM.2	0	1.15294	0.857	0.677	0	Endothelial	PICALM
ZFYVE28.2	0	1.41508	0.308	0.129	0	Endothelial	ZFYVE28
NECTIN2.2	0	1.84321	0.269	0.092	0	Endothelial	NECTIN2
PXN.1	0	1.41231	0.351	0.174	0	Endothelial	PXN
GNAQ.2	0	0.796736	0.826	0.649	0	Endothelial	GNAQ
SLCO4A1	0	5.8332	0.182	0.006	0	Endothelial	SLCO4A1
FKBP5.2	0	-1.32238	0.501	0.676	0	Endothelial	FKBP5
OSBPL10.2	0	1.0722	0.325	0.15	0	Endothelial	OSBPL10
F8.1	0	3.39569	0.224	0.049	0	Endothelial	F8
NKTR.1	0	0.897007	0.673	0.499	0	Endothelial	NKTR
PTK2.2	0	0.716174	0.798	0.625	0	Endothelial	PTK2
MIDN.2	0	1.92635	0.277	0.104	0	Endothelial	MIDN
IQSEC1.1	0	1.55155	0.336	0.163	0	Endothelial	IQSEC1
SH2D3C	0	3.27666	0.197	0.024	0	Endothelial	SH2D3C
IL33.1	0	4.96316	0.187	0.014	0	Endothelial	IL33
TRPM6	0	5.94352	0.18	0.007	0	Endothelial	TRPM6
CPXM2.1	0	2.04264	0.248	0.075	0	Endothelial	CPXM2
ITGA5	0	2.14059	0.231	0.06	0	Endothelial	ITGA5
RNF144B.2	0	1.23272	0.279	0.109	0	Endothelial	RNF144B
TEAD4	0	2.45399	0.22	0.05	0	Endothelial	TEAD4
IL15.2	0	1.52108	0.279	0.11	0	Endothelial	IL15
AFAP1L1	0	1.68635	0.256	0.088	0	Endothelial	AFAP1L1
CLIC2	0	2.50705	0.217	0.049	0	Endothelial	CLIC2
CCDC3.2	0	2.02736	0.257	0.09	0	Endothelial	CCDC3
PLVAP	0	4.76713	0.177	0.01	0	Endothelial	PLVAP
GIPC2.1	0	2.38359	0.228	0.062	0	Endothelial	GIPC2
ARAP3	0	3.64777	0.185	0.019	0	Endothelial	ARAP3
HDAC7.2	0	1.40719	0.311	0.145	0	Endothelial	HDAC7
HLF.1	0	2.44402	0.224	0.059	0	Endothelial	HLF
FZD4	0	3.34401	0.188	0.024	0	Endothelial	FZD4
NTN4	0	2.35385	0.225	0.061	0	Endothelial	NTN4
AP001037.1	0	7.63291	0.166	0.002	0	Endothelial	AP001037.1
CLEC2B.1	0	2.10194	0.248	0.084	0	Endothelial	CLEC2B
TSPAN13.1	0	4.22245	0.183	0.021	0	Endothelial	TSPAN13
CAV1.2	0	2.08324	0.252	0.09	0	Endothelial	CAV1
PARD3.2	0	-1.52873	0.481	0.642	0	Endothelial	PARD3
PRRG1.2	0	1.66651	0.278	0.118	0	Endothelial	PRRG1
GIMAP5	0	3.48178	0.177	0.017	0	Endothelial	GIMAP5
TNFRSF10D	0	2.52452	0.206	0.046	0	Endothelial	TNFRSF10D
IVNS1ABP.2	0	2.56078	0.308	0.149	0	Endothelial	IVNS1ABP
GATA2-AS1	0	7.25342	0.161	0.002	0	Endothelial	GATA2-AS1
TDRD10	0	3.6252	0.176	0.018	0	Endothelial	TDRD10
AC074286.1	0	6.76943	0.163	0.005	0	Endothelial	AC074286.1
CPLX1.1	0	3.04427	0.183	0.025	0	Endothelial	CPLX1
MGST2.2	0	1.77009	0.254	0.096	0	Endothelial	MGST2
ROBO4	0	6.04234	0.161	0.003	0	Endothelial	ROBO4
ANKRD29.1	0	2.95929	0.196	0.038	0	Endothelial	ANKRD29
COL15A1.1	0	1.90383	0.243	0.085	0	Endothelial	COL15A1
HMCN1	0	1.75995	0.231	0.074	0	Endothelial	HMCN1
SOX18	0	6.96298	0.159	0.002	0	Endothelial	SOX18
AC010737.1	0	8.31164	0.158	0.001	0	Endothelial	AC010737.1
FZD6.2	0	2.31288	0.227	0.072	0	Endothelial	FZD6
NOVA2.1	0	5.75213	0.164	0.009	0	Endothelial	NOVA2
MLKL	0	2.55579	0.191	0.037	0	Endothelial	MLKL
ABLIM2.1	0	2.18397	0.21	0.058	0	Endothelial	ABLIM2
RAPGEF3	0	3.90902	0.164	0.012	0	Endothelial	RAPGEF3
ARHGEF15	0	7.80361	0.153	0.001	0	Endothelial	ARHGEF15
MPZL2	0	5.72381	0.155	0.004	0	Endothelial	MPZL2
JCAD.1	0	2.61577	0.189	0.039	0	Endothelial	JCAD
MAOA	0	2.96517	0.186	0.036	0	Endothelial	MAOA
LNX1.1	0	4.43417	0.171	0.022	0	Endothelial	LNX1
AL139807.1.2	0	1.95377	0.232	0.083	0	Endothelial	AL139807.1
S1PR1	0	6.34233	0.151	0.002	0	Endothelial	S1PR1
NUDCD1.2	0	1.82526	0.236	0.087	0	Endothelial	NUDCD1
KLF4	0	2.69832	0.178	0.029	0	Endothelial	KLF4
ABCG1.2	0	1.56262	0.257	0.109	0	Endothelial	ABCG1
SEMA3F	0	5.85547	0.152	0.004	0	Endothelial	SEMA3F
MFHAS1.1	0	1.85431	0.237	0.089	0	Endothelial	MFHAS1
KANK3	0	4.2527	0.159	0.012	0	Endothelial	KANK3
TPST2	0	1.97699	0.211	0.066	0	Endothelial	TPST2
CHRM3.2	0	2.0826	0.255	0.111	0	Endothelial	CHRM3
SEMA6B	0	4.2547	0.153	0.009	0	Endothelial	SEMA6B
SLC16A14.1	0	3.48079	0.17	0.027	0	Endothelial	SLC16A14
IFI27.2	0	1.8228	0.233	0.091	0	Endothelial	IFI27
ENPP2.1	0	2.8658	0.23	0.089	0	Endothelial	ENPP2
SOCS2	0	3.45361	0.164	0.023	0	Endothelial	SOCS2
TM4SF18	0	5.99265	0.144	0.003	0	Endothelial	TM4SF18
CCN2	0	2.62386	0.18	0.039	0	Endothelial	CCN2
AC008050.1.1	0	2.53452	0.183	0.042	0	Endothelial	AC008050.1
TCF12.2	0	0.84023	0.866	0.726	0	Endothelial	TCF12
PDGFB	0	1.95576	0.184	0.045	0	Endothelial	PDGFB
SLC5A4	0	6.90061	0.142	0.003	0	Endothelial	SLC5A4
RIPOR2	0	1.51779	0.212	0.074	0	Endothelial	RIPOR2
ESR2.1	0	3.05357	0.189	0.051	0	Endothelial	ESR2
ADAM15	0	3.09278	0.163	0.026	0	Endothelial	ADAM15
CLEC14A	0	4.47502	0.149	0.012	0	Endothelial	CLEC14A
CASP10	0	2.01133	0.179	0.043	0	Endothelial	CASP10
AP001528.1	0	2.09129	0.185	0.049	0	Endothelial	AP001528.1
CCDC68	0	3.45039	0.155	0.02	0	Endothelial	CCDC68
SYNPO.1	0	2.52163	0.167	0.033	0	Endothelial	SYNPO
TBC1D30.1	0	2.33376	0.184	0.05	0	Endothelial	TBC1D30
CDYL2.1	0	2.5556	0.176	0.043	0	Endothelial	CDYL2
SOCS3	0	1.93746	0.187	0.054	0	Endothelial	SOCS3
PLCXD3.1	0	2.67871	0.181	0.049	0	Endothelial	PLCXD3
AL133268.4	0	3.39525	0.148	0.016	0	Endothelial	AL133268.4
CDH13.1	0	3.84343	0.167	0.035	0	Endothelial	CDH13
DOC2B	0	4.37718	0.14	0.008	0	Endothelial	DOC2B
AL359220.1	0	3.8277	0.145	0.013	0	Endothelial	AL359220.1
ITM2A	0	3.89735	0.145	0.013	0	Endothelial	ITM2A
SPAAR	0	4.17389	0.14	0.009	0	Endothelial	SPAAR
PRKY	0	1.93391	0.21	0.079	0	Endothelial	PRKY
TMEM44.1	0	3.05316	0.159	0.029	0	Endothelial	TMEM44
ANGPT2.1	0	2.8772	0.184	0.054	0	Endothelial	ANGPT2
CCDC88C	0	2.07328	0.152	0.023	0	Endothelial	CCDC88C
TMEM204	0	3.45254	0.145	0.016	0	Endothelial	TMEM204
CCL14	0	6.68753	0.131	0.002	0	Endothelial	CCL14
LRRC32	0	4.21883	0.136	0.008	0	Endothelial	LRRC32
PCDH11X.1	0	3.47318	0.16	0.032	0	Endothelial	PCDH11X
ALPL.1	0	2.74935	0.195	0.068	0	Endothelial	ALPL
SCARF1	0	2.93366	0.147	0.02	0	Endothelial	SCARF1
GALNT15.1	0	1.80372	0.179	0.053	0	Endothelial	GALNT15
AC097459.1	0	5.5661	0.13	0.004	0	Endothelial	AC097459.1
SLC9A3R2	0	3.84514	0.141	0.015	0	Endothelial	SLC9A3R2
SYNJ2.1	0	1.9521	0.188	0.063	0	Endothelial	SYNJ2
CYYR1-AS1	0	4.29231	0.138	0.013	0	Endothelial	CYYR1-AS1
HBEGF	0	3.37416	0.145	0.02	0	Endothelial	HBEGF
LINC01515	0	1.69464	0.191	0.067	0	Endothelial	LINC01515
TNFRSF10A	0	3.15513	0.138	0.015	0	Endothelial	TNFRSF10A
PAPSS2	0	1.73387	0.184	0.061	0	Endothelial	PAPSS2
GPRC5B	0	2.66338	0.156	0.033	0	Endothelial	GPRC5B
HYAL2	0	3.92757	0.133	0.012	0	Endothelial	HYAL2
EDN1	0	5.91256	0.126	0.005	0	Endothelial	EDN1
CNTNAP3.1	0	2.02504	0.164	0.044	0	Endothelial	CNTNAP3
LMO2	0	2.58434	0.148	0.029	0	Endothelial	LMO2
CAVIN2	0	4.16111	0.128	0.01	0	Endothelial	CAVIN2
SINHCAF	0	1.94428	0.166	0.048	0	Endothelial	SINHCAF
SHROOM2	0	3.70957	0.135	0.018	0	Endothelial	SHROOM2
ACSL5	0	2.63533	0.141	0.024	0	Endothelial	ACSL5
DLL4	0	7.63784	0.116	0.001	0	Endothelial	DLL4
ECSCR	0	6.11453	0.116	0.002	0	Endothelial	ECSCR
NOS3	0	7.52928	0.115	0.001	0	Endothelial	NOS3
ACER2	0	2.52283	0.152	0.038	0	Endothelial	ACER2
EPHB4	0	4.06586	0.123	0.01	0	Endothelial	EPHB4
TINAGL1	0	3.90814	0.119	0.007	0	Endothelial	TINAGL1
SLC39A8	0	2.35467	0.148	0.036	0	Endothelial	SLC39A8
CDC42EP3	0	2.00789	0.164	0.053	0	Endothelial	CDC42EP3
ACKR1.1	0	4.97099	0.122	0.011	0	Endothelial	ACKR1
IGFBP3	0	5.87563	0.116	0.005	0	Endothelial	IGFBP3
AL021937.3	0	8.44901	0.109	0	0	Endothelial	AL021937.3
GIMAP7	0	3.67278	0.117	0.009	0	Endothelial	GIMAP7
ZNF385B.1	0	2.97925	0.133	0.026	0	Endothelial	ZNF385B
BCAM.1	0	2.22633	0.139	0.032	0	Endothelial	BCAM
GNG11	0	3.75021	0.12	0.013	0	Endothelial	GNG11
MMRN1	0	5.98064	0.11	0.004	0	Endothelial	MMRN1
LRP5	0	2.11087	0.153	0.047	0	Endothelial	LRP5
CLIC5	0	2.68209	0.131	0.026	0	Endothelial	CLIC5
PKN3	0	3.83126	0.114	0.009	0	Endothelial	PKN3
CCDC85C	0	2.63164	0.138	0.033	0	Endothelial	CCDC85C
HIP1R.1	0	3.5269	0.122	0.017	0	Endothelial	HIP1R
RNF122	0	2.7899	0.126	0.022	0	Endothelial	RNF122
ASRGL1.1	0	2.25847	0.15	0.046	0	Endothelial	ASRGL1
TAOK2	0	2.06051	0.15	0.046	0	Endothelial	TAOK2
KCNN3	0	3.97734	0.115	0.012	0	Endothelial	KCNN3
AC079380.1	0	3.56593	0.115	0.012	0	Endothelial	AC079380.1
THSD1	0	2.51489	0.129	0.027	0	Endothelial	THSD1
SDE2	0	2.74811	0.134	0.033	0	Endothelial	SDE2
CCDC69	0	2.0577	0.129	0.029	0	Endothelial	CCDC69
JAG2.1	0	3.76735	0.114	0.014	0	Endothelial	JAG2
FXYD5	0	2.07593	0.13	0.031	0	Endothelial	FXYD5
NES	0	2.45621	0.129	0.031	0	Endothelial	NES
RAMP2	0	3.61832	0.107	0.01	0	Endothelial	RAMP2
POSTN	0	5.74954	0.103	0.006	0	Endothelial	POSTN
KCNC4.1	0	2.51047	0.125	0.029	0	Endothelial	KCNC4
ATOH8	0	2.01467	0.13	0.034	0	Endothelial	ATOH8
SEMA3G	0	5.23629	0.101	0.005	0	Endothelial	SEMA3G
RBP7	0	4.24641	0.106	0.011	0	Endothelial	RBP7
ITGA8	0	2.01217	0.128	0.035	0	Endothelial	ITGA8
ASS1.1	0	2.47381	0.116	0.026	0	Endothelial	ASS1
AC015631.1	0	3.37625	0.103	0.013	0	Endothelial	AC015631.1
TMEM273	0	2.01794	0.117	0.028	0	Endothelial	TMEM273
LINC02208	0	3.18764	0.109	0.021	0	Endothelial	LINC02208
THBD	0	3.18308	0.103	0.015	0	Endothelial	THBD
SLC35F2.1	0	2.29012	0.114	0.028	0	Endothelial	SLC35F2
QKI.2	0	-1.23878	0.736	0.818	0	Endothelial	QKI
SOCS2-AS1	0	2.56217	0.103	0.023	0	Endothelial	SOCS2-AS1
SEMA6A.2	5.68718127204431e-308	1.71597	0.281	0.128	1.87949966678521e-303	Endothelial	SEMA6A
MATN2.2	3.81391843212402e-307	-2.28026	0.114	0.329	1.26042376344835e-302	Endothelial	MATN2
CRYBG3.2	1.96118488466143e-306	1.41682	0.457	0.271	6.48132380682909e-302	Endothelial	CRYBG3
DAAM2.2	2.25032916835851e-305	-2.91711	0.06	0.265	7.43688783559121e-301	Endothelial	DAAM2
CAMK1D.2	2.63211798106482e-305	0.958551	0.502	0.294	8.69862350382302e-301	Endothelial	CAMK1D
PCDH17.1	5.47633708754892e-305	2.58556	0.222	0.09	1.80981988069317e-300	Endothelial	PCDH17
FGD6.2	7.93131287421754e-304	1.29254	0.267	0.114	2.62114027867141e-299	Endothelial	FGD6
NPNT	6.28547966603814e-302	1.50122	0.122	0.033	2.07722532003228e-297	Endothelial	NPNT
RUNX1T1.2	2.60351041447524e-301	0.710905	0.557	0.335	8.60408121775776e-297	Endothelial	RUNX1T1
DCLK2.2	7.02315810965812e-301	1.29456	0.443	0.253	2.32101329207981e-296	Endothelial	DCLK2
ANTXR1.2	2.99980359520589e-300	-2.53462	0.07	0.276	9.91375092143644e-296	Endothelial	ANTXR1
TXNIP.2	7.75434444167411e-300	1.25939	0.494	0.301	2.56265575108446e-295	Endothelial	TXNIP
STARD13.2	3.50009152487407e-299	-1.41542	0.445	0.611	1.15671024714038e-294	Endothelial	STARD13
ARGLU1.1	5.90286052884498e-299	0.916869	0.682	0.524	1.95077734757269e-294	Endothelial	ARGLU1
CADM1.1	7.99598468947396e-299	-1.93963	0.208	0.416	2.64251302017735e-294	Endothelial	CADM1
KIF21A.2	8.30458297816105e-299	-2.70441	0.096	0.304	2.74449858262266e-294	Endothelial	KIF21A
PARD3B.2	1.2410243603511e-298	-1.31442	0.487	0.619	4.1013373060883e-294	Endothelial	PARD3B
SOX6.2	1.3700279267211e-298	-1.64824	0.246	0.456	4.52766829222788e-294	Endothelial	SOX6
FAM107A	1.40714360126297e-298	2.11588	0.114	0.03	4.65032817345386e-294	Endothelial	FAM107A
GRIK3.2	1.52617728664104e-298	-2.89409	0.062	0.263	5.0437106968913e-294	Endothelial	GRIK3
CCNL1.2	1.54458609263162e-298	1.0122	0.526	0.328	5.10454811892898e-294	Endothelial	CCNL1
LRMDA.2	2.20542726241971e-298	0.320143	0.867	0.606	7.28849601684466e-294	Endothelial	LRMDA
IER2.2	2.36006383426602e-298	1.30555	0.231	0.092	7.79953895948234e-294	Endothelial	IER2
CASC15.2	1.34060567861191e-297	-1.67676	0.154	0.376	4.43043364667664e-293	Endothelial	CASC15
PLCE1.2	1.67775565225281e-297	-2.4612	0.091	0.299	5.54464687956509e-293	Endothelial	PLCE1
AC245297.3.2	3.45066009139589e-295	-2.22291	0.101	0.312	1.14037414700451e-290	Endothelial	AC245297.3
ZFHX3.2	5.32441054683962e-295	-1.40622	0.325	0.535	1.75961119751956e-290	Endothelial	ZFHX3
ZFHX4.2	5.82489803478466e-295	-2.75301	0.061	0.261	1.92501230253563e-290	Endothelial	ZFHX4
PTPRZ1.2	6.2750770777619e-295	-2.69851	0.065	0.267	2.07378747265875e-290	Endothelial	PTPRZ1
ETV6.2	1.01349366702772e-294	0.666588	0.671	0.461	3.3493938707932e-290	Endothelial	ETV6
NRG3.2	1.28118803962906e-294	-2.51506	0.088	0.293	4.2340702333661e-290	Endothelial	NRG3
PRIMA1.2	1.74305482290117e-294	-2.68947	0.065	0.267	5.76044757872378e-290	Endothelial	PRIMA1
LIMK2.2	3.05354599691202e-294	1.35002	0.286	0.13	1.00913588105948e-289	Endothelial	LIMK2
ZHX3.2	5.31609788126074e-294	1.21148	0.375	0.196	1.75686402779905e-289	Endothelial	ZHX3
PDE3B.2	2.17149686431027e-293	-2.95586	0.066	0.267	7.17636283717256e-289	Endothelial	PDE3B
IL3RA	1.27911926329264e-292	1.75671	0.17	0.058	4.22723334132952e-288	Endothelial	IL3RA
HACE1.2	1.43995180961552e-292	1.83002	0.398	0.229	4.75875274041737e-288	Endothelial	HACE1
TENM4.2	1.95823896758273e-292	-3.20041	0.05	0.246	6.47158814006741e-288	Endothelial	TENM4
PRKD2	7.10436876396704e-292	1.67566	0.169	0.058	2.34785178911583e-287	Endothelial	PRKD2
NRXN1.2	7.26581195147295e-292	-2.659	0.107	0.319	2.40120553372278e-287	Endothelial	NRXN1
GNB4.2	1.4759793504676e-291	1.13759	0.422	0.239	4.87781655742533e-287	Endothelial	GNB4
USP12.2	2.83909875843648e-291	1.45856	0.39	0.217	9.38265357688089e-287	Endothelial	USP12
TRIO.2	4.71800171858395e-291	0.60756	0.809	0.664	1.55920520795762e-286	Endothelial	TRIO
TDRP.2	7.11845914087768e-291	1.87126	0.194	0.073	2.35250837687726e-286	Endothelial	TDRP
AC023095.1.2	1.75079380887459e-290	-2.78821	0.06	0.259	5.78602337956876e-286	Endothelial	AC023095.1
MSRA.1	2.30768397708859e-290	1.17781	0.396	0.215	7.62643400748237e-286	Endothelial	MSRA
MYO1B.2	5.64272609750608e-289	1.03342	0.263	0.113	1.86480812070381e-284	Endothelial	MYO1B
EVI5.2	9.68187014591305e-289	-1.17041	0.315	0.529	3.19966444582134e-284	Endothelial	EVI5
CDC37.1	4.60735122268124e-288	1.67495	0.216	0.086	1.5226374320717e-283	Endothelial	CDC37
SGCD.2	5.25885318229391e-288	-2.3787	0.084	0.287	1.73794579968449e-283	Endothelial	SGCD
DAB1.2	1.30011678724839e-287	-2.31708	0.107	0.314	4.29662595849846e-283	Endothelial	DAB1
BCR.1	3.12651861744758e-287	1.30024	0.343	0.175	1.03325187269408e-282	Endothelial	BCR
CLMN.2	2.16923839116993e-286	-2.49505	0.08	0.282	7.16889903513837e-282	Endothelial	CLMN
CRIP2.1	5.19128153037913e-286	1.93376	0.132	0.039	1.71561472015969e-281	Endothelial	CRIP2
TSC22D1.2	8.15748005058555e-286	0.9822	0.544	0.349	2.69588400711751e-281	Endothelial	TSC22D1
GLUL.2	4.46748105453748e-285	-2.03696	0.189	0.399	1.47641313890354e-280	Endothelial	GLUL
TTLL7.2	2.43468849665747e-284	-2.89765	0.062	0.256	8.0461585437536e-280	Endothelial	TTLL7
STXBP5-AS1	1.70915058319752e-283	2.19468	0.121	0.034	5.64840084735115e-279	Endothelial	STXBP5-AS1
SLC1A3.2	8.03008505984176e-283	-3.65437	0.05	0.241	2.6537825105765e-278	Endothelial	SLC1A3
RELN.2	2.05841480709154e-282	-2.45695	0.082	0.283	6.80264925447612e-278	Endothelial	RELN
TMEM132B.2	3.10930645100228e-281	-2.55194	0.072	0.271	1.02756359592723e-276	Endothelial	TMEM132B
LRRC4C.2	4.63171189714787e-279	-2.37509	0.098	0.298	1.53068814776943e-274	Endothelial	LRRC4C
SLIT2.1	7.02466029872712e-279	-2.50295	0.095	0.297	2.32150973552334e-274	Endothelial	SLIT2
TTC28.2	1.02043566960932e-278	0.647372	0.779	0.606	3.37233580092489e-274	Endothelial	TTC28
IQCJ-SCHIP1.2	1.09725214136305e-278	1.51507	0.263	0.119	3.6261988767766e-274	Endothelial	IQCJ-SCHIP1
PDE3A.2	1.5935991135006e-278	-2.12243	0.097	0.301	5.26652635029678e-274	Endothelial	PDE3A
MEF2C-AS1.1	3.58040937516927e-278	1.32411	0.306	0.147	1.18325369030594e-273	Endothelial	MEF2C-AS1
NTRK3.2	3.68292197140762e-278	-2.94867	0.055	0.247	1.21713205311079e-273	Endothelial	NTRK3
PAM.1	8.83935275360303e-278	0.716573	0.609	0.4	2.92122929801073e-273	Endothelial	PAM
UTRN.2	1.55357372805803e-277	0.582098	0.885	0.754	5.13425045648618e-273	Endothelial	UTRN
MAML2.2	2.74653150216553e-277	-0.983704	0.561	0.717	9.07673730835665e-273	Endothelial	MAML2
MCC.1	1.05225532906978e-276	0.951976	0.501	0.31	3.47749341150981e-272	Endothelial	MCC
BICC1.2	8.26767149771171e-276	-2.95095	0.071	0.263	2.73230007656376e-271	Endothelial	BICC1
HLA-A.1	1.11933713227959e-275	1.36537	0.345	0.179	3.69918535475759e-271	Endothelial	HLA-A
SNCA.2	1.32589311631078e-275	-2.05172	0.104	0.306	4.38181157078386e-271	Endothelial	SNCA
DISP1.1	5.70654405441351e-275	-1.68098	0.189	0.4	1.88589867910258e-270	Endothelial	DISP1
CNKSR2.2	6.84899416654966e-275	-3.18021	0.047	0.233	2.26345559216133e-270	Endothelial	CNKSR2
DSE.2	7.22841107567503e-274	-2.04082	0.124	0.329	2.38884529228908e-269	Endothelial	DSE
GALNT2.1	8.02808930290109e-274	-1.38233	0.288	0.491	2.65312295282275e-269	Endothelial	GALNT2
INSR.2	2.62472573565966e-273	1.57327	0.51	0.349	8.67419361120803e-269	Endothelial	INSR
RPH3AL	3.86769816459004e-273	1.74813	0.171	0.061	1.27819688943372e-268	Endothelial	RPH3AL
SNTB1.2	1.79285956018052e-272	-2.53013	0.074	0.267	5.92504227448458e-268	Endothelial	SNTB1
CC2D2B.1	6.07579970655596e-272	1.91796	0.171	0.061	2.00793028702261e-267	Endothelial	CC2D2B
COBL.2	6.62639910962349e-270	-2.76356	0.062	0.25	2.18989237774837e-265	Endothelial	COBL
KCNMA1.1	3.36741933461892e-269	-2.8425	0.068	0.259	1.11286474170486e-264	Endothelial	KCNMA1
STARD8	5.83351088609031e-269	1.82508	0.121	0.035	1.92785867763513e-264	Endothelial	STARD8
TRPM3.2	7.84810014405235e-268	-1.73773	0.105	0.306	2.59364013560642e-263	Endothelial	TRPM3
HIP1.2	8.48215278772762e-268	0.87338	0.46	0.27	2.80318185328822e-263	Endothelial	HIP1
PMP22.2	1.50257733181744e-267	-1.98589	0.196	0.397	4.96571756619029e-263	Endothelial	PMP22
MPP3.1	2.94787912925255e-266	2.49737	0.118	0.035	9.74215094635382e-262	Endothelial	MPP3
SYNPO2.2	3.0667581045365e-266	-2.44047	0.095	0.289	1.01350221838722e-261	Endothelial	SYNPO2
MEG8.2	3.51225570393077e-266	-2.98139	0.064	0.25	1.16073026503504e-261	Endothelial	MEG8
COL11A1.2	8.34062971064307e-266	-2.99686	0.056	0.241	2.75641130677332e-261	Endothelial	COL11A1
GAS2L3.2	2.44939709823388e-265	-2.57338	0.08	0.271	8.09476753024332e-261	Endothelial	GAS2L3
SRGAP3.2	7.27277496285083e-264	-2.93992	0.051	0.233	2.40350666972294e-259	Endothelial	SRGAP3
MEG3.2	1.01645489227451e-262	-3.41179	0.058	0.242	3.35918012798881e-258	Endothelial	MEG3
PLXND1.2	2.03749858411327e-262	1.248	0.328	0.169	6.73352532077754e-258	Endothelial	PLXND1
TNFSF10	1.30466290465174e-261	1.58788	0.153	0.052	4.31164996729308e-257	Endothelial	TNFSF10
EBF2.2	1.50022496225917e-261	-3.1329	0.067	0.25	4.95794345527412e-257	Endothelial	EBF2
WNK1.2	3.49329260633428e-261	1.01877	0.619	0.458	1.15446334054135e-256	Endothelial	WNK1
ESYT2.2	4.83550033808235e-261	1.06555	0.547	0.373	1.59803615172945e-256	Endothelial	ESYT2
PKIG.2	6.59296802173942e-261	1.57907	0.218	0.092	2.17884407182444e-256	Endothelial	PKIG
IGF1R.2	8.69978713153137e-261	0.726848	0.66	0.47	2.87510565122849e-256	Endothelial	IGF1R
PLCG1.1	4.84657807378691e-260	1.63469	0.165	0.059	1.6016971218251e-255	Endothelial	PLCG1
SLC30A1	1.44844041141245e-259	2.15146	0.12	0.036	4.78680587163585e-255	Endothelial	SLC30A1
H3F3A.2	2.92178495405954e-259	1.30909	0.368	0.204	9.65591491617596e-255	Endothelial	H3F3A
MDGA2.2	5.27464351390968e-258	-2.90996	0.063	0.245	1.74316418847687e-253	Endothelial	MDGA2
LRRTM4.2	1.51861233842359e-257	-2.78535	0.071	0.257	5.0187100560223e-253	Endothelial	LRRTM4
TNFAIP1	1.54489650336436e-257	2.14244	0.109	0.03	5.10557396431852e-253	Endothelial	TNFAIP1
COL5A2.2	1.54839668240165e-257	-1.80345	0.13	0.329	5.11714135600098e-253	Endothelial	COL5A2
SHC4.2	1.85969571922073e-257	-2.83325	0.058	0.24	6.14592241288068e-253	Endothelial	SHC4
CXCL12	5.58918449272383e-257	2.08829	0.143	0.048	1.84711369115537e-252	Endothelial	CXCL12
NEK1.2	1.59123749608783e-256	-1.69693	0.292	0.48	5.25872167707107e-252	Endothelial	NEK1
EOGT.1	5.73539058588715e-256	1.68404	0.177	0.067	1.89543188082399e-251	Endothelial	EOGT
POLR2F.2	5.87586584795454e-256	-2.48183	0.085	0.271	1.94185614543202e-251	Endothelial	POLR2F
ARHGEF4.2	2.33158309666153e-255	-2.83814	0.054	0.233	7.70541581784702e-251	Endothelial	ARHGEF4
PID1.2	7.3275575332825e-255	-3.07351	0.057	0.236	2.4216112135992e-250	Endothelial	PID1
SLC35G2.1	4.43002876747202e-254	1.91434	0.165	0.061	1.46403590707415e-249	Endothelial	SLC35G2
PDE4B.2	5.11553090763317e-254	-1.84458	0.167	0.361	1.69058065435461e-249	Endothelial	PDE4B
ERBB3.2	5.19573568749142e-254	-2.7169	0.055	0.235	1.71708673000216e-249	Endothelial	ERBB3
CPNE5.2	1.82309602811318e-253	2.07941	0.13	0.041	6.02496775370843e-249	Endothelial	CPNE5
PTPRS.1	3.38416250951083e-253	-2.93856	0.05	0.227	1.11839802614314e-248	Endothelial	PTPRS
AFF1.2	6.00353668331677e-253	0.67606	0.686	0.506	1.98404880310253e-248	Endothelial	AFF1
ADGRV1.2	1.93010161728153e-252	-2.97824	0.056	0.235	6.378599824792e-248	Endothelial	ADGRV1
NR2F1-AS1.2	3.68931123394494e-252	-1.65928	0.13	0.329	1.21924357659412e-247	Endothelial	NR2F1-AS1
SLC44A1.2	5.53272038946852e-252	-1.50285	0.223	0.418	1.82845343431156e-247	Endothelial	SLC44A1
EYA2.2	1.0083145983868e-251	-2.94171	0.058	0.236	3.3322780847487e-247	Endothelial	EYA2
KITLG.1	5.1119824281883e-251	1.75608	0.216	0.092	1.68940795286767e-246	Endothelial	KITLG
RNF24.2	7.08143615854533e-251	-2.24448	0.107	0.296	2.34027302167606e-246	Endothelial	RNF24
LEF1.2	2.0016565287542e-250	1.60352	0.316	0.166	6.61507449622688e-246	Endothelial	LEF1
CD200.2	2.13267545456787e-250	2.04709	0.184	0.073	7.04806584225588e-246	Endothelial	CD200
RASSF4.2	2.50947583374221e-250	-3.00975	0.051	0.226	8.29331573535124e-246	Endothelial	RASSF4
ANTXR2.2	1.03381978812169e-249	-2.24436	0.096	0.283	3.41656763578456e-245	Endothelial	ANTXR2
LINC01088.2	1.29159237292975e-249	-2.69534	0.094	0.279	4.26845447405825e-245	Endothelial	LINC01088
NOTCH1.2	2.4543985373486e-249	1.35335	0.262	0.122	8.11129628622967e-245	Endothelial	NOTCH1
PDCD4.2	2.68493771458351e-249	1.33153	0.377	0.217	8.87318215915559e-245	Endothelial	PDCD4
KCNJ3.2	1.66486872156001e-248	-2.669	0.057	0.235	5.50205815101153e-244	Endothelial	KCNJ3
EEF1A1.2	1.82769980361128e-248	0.988779	0.565	0.386	6.04018231097456e-244	Endothelial	EEF1A1
SLC39A10.2	6.04556174897761e-248	1.84535	0.323	0.175	1.99793724680212e-243	Endothelial	SLC39A10
FCHSD2.2	9.39505711419922e-248	0.418421	0.677	0.462	3.10487847510056e-243	Endothelial	FCHSD2
ME3.2	1.08365018156495e-247	1.35186	0.268	0.128	3.58124712003584e-243	Endothelial	ME3
APBB2.2	2.62577545233374e-247	0.572768	0.699	0.496	8.67766271487255e-243	Endothelial	APBB2
NRCAM.2	3.57920613966383e-247	-2.78837	0.064	0.242	1.1828560450361e-242	Endothelial	NRCAM
ROR1.2	1.71642430750062e-246	-2.02944	0.097	0.285	5.67243905142805e-242	Endothelial	ROR1
HMBOX1.1	7.02296982162027e-246	1.06144	0.572	0.41	2.32095106664907e-241	Endothelial	HMBOX1
FRMD6.2	9.28758870319322e-246	-2.0964	0.104	0.291	3.0693623146313e-241	Endothelial	FRMD6
THSD4.2	1.44371347193776e-245	0.626897	0.252	0.112	4.77118428205992e-241	Endothelial	THSD4
SSH2.2	3.30182372405753e-245	-1.24827	0.444	0.615	1.09118670432653e-240	Endothelial	SSH2
RELL1.2	6.90317353730016e-244	1.43557	0.335	0.184	2.28136079060696e-239	Endothelial	RELL1
SOX2-OT.2	1.05154911839516e-243	-2.02419	0.11	0.299	3.47515952647232e-239	Endothelial	SOX2-OT
CDK19.2	1.37183281970222e-243	-1.22088	0.252	0.451	4.53363310255191e-239	Endothelial	CDK19
TUSC3.2	7.36901296378939e-243	1.58332	0.296	0.153	2.43531140427312e-238	Endothelial	TUSC3
LGR5.2	1.46863576704888e-242	-2.78817	0.06	0.235	4.85354748294314e-238	Endothelial	LGR5
PTGDS.2	7.3892689515516e-242	-2.17946	0.136	0.326	2.44200560310877e-237	Endothelial	PTGDS
ERO1A	9.80060930866011e-242	1.6641	0.264	0.128	3.23890536432599e-237	Endothelial	ERO1A
DNAJC18.1	1.93423911779976e-241	2.06873	0.138	0.047	6.39227343650465e-237	Endothelial	DNAJC18
MAP2.2	3.96876544890454e-241	-1.70266	0.186	0.373	1.31159760555397e-236	Endothelial	MAP2
FMN2.2	1.73108669058894e-240	-2.75962	0.06	0.235	5.72089529505832e-236	Endothelial	FMN2
PTCH1.2	2.07716835033427e-240	-2.69169	0.093	0.273	6.86462596418469e-236	Endothelial	PTCH1
FAT1.2	3.35247395985337e-240	-2.68545	0.053	0.225	1.10792559425234e-235	Endothelial	FAT1
TMOD3.2	5.91631391794705e-240	1.00613	0.397	0.229	1.95522342360314e-235	Endothelial	TMOD3
MYOF.2	7.7513321739363e-240	1.06611	0.403	0.233	2.56166025684247e-235	Endothelial	MYOF
FAM135B.2	9.44761727928106e-240	-2.84583	0.05	0.22	3.1222485584568e-235	Endothelial	FAM135B
GCNT2.1	1.78952375393652e-239	1.49742	0.205	0.086	5.91401810200941e-235	Endothelial	GCNT2
INPP5D.2	4.76146764594758e-239	0.469001	0.369	0.183	1.57356982763276e-234	Endothelial	INPP5D
ADCY3.2	1.10800355930252e-238	-2.35043	0.081	0.26	3.66173016278297e-234	Endothelial	ADCY3
HRH1.1	1.19122342578345e-237	1.28889	0.187	0.074	3.93675517752915e-233	Endothelial	HRH1
MED13L.2	1.41043891688181e-237	0.576014	0.851	0.751	4.66121853251102e-233	Endothelial	MED13L
SEMA3C.2	1.77582909330589e-237	-3.04719	0.057	0.228	5.8687599875573e-233	Endothelial	SEMA3C
MTUS1.2	6.75965619401241e-237	1.10957	0.506	0.347	2.23393117899722e-232	Endothelial	MTUS1
TRIM5.2	6.16223867778692e-236	3.22373	0.217	0.1	2.03649663823502e-231	Endothelial	TRIM5
FTH1.2	8.24841025496552e-236	-1.51702	0.237	0.427	2.72593462106101e-231	Endothelial	FTH1
SHC1.1	1.05657758498242e-235	1.82632	0.157	0.058	3.49177760284991e-231	Endothelial	SHC1
DGKE.2	1.7310663467542e-235	1.45315	0.254	0.121	5.72082806275328e-231	Endothelial	DGKE
TPCN1.2	7.33439438595376e-235	-1.87642	0.111	0.296	2.42387065667e-230	Endothelial	TPCN1
XAF1.2	3.3538412859994e-233	1.02855	0.429	0.257	1.10837746819708e-228	Endothelial	XAF1
KAT6A.2	5.56012943911408e-233	0.828954	0.6	0.443	1.83751157703842e-228	Endothelial	KAT6A
CERS6	1.04614692943555e-232	-1.37346	0.221	0.414	3.4573063723986e-228	Endothelial	CERS6
SHANK2.2	4.60140724398078e-232	-2.77439	0.072	0.243	1.52067306599077e-227	Endothelial	SHANK2
GPR137B.2	4.86753788493345e-232	-2.33495	0.08	0.255	1.60862392021281e-227	Endothelial	GPR137B
LIFR-AS1.1	5.48308992800837e-232	2.68109	0.104	0.031	1.81205155940821e-227	Endothelial	LIFR-AS1
HLA-C.2	7.1737372288521e-232	1.25564	0.274	0.135	2.37077667939104e-227	Endothelial	HLA-C
CCDC50.2	1.02247103667526e-231	1.1578	0.391	0.233	3.37906228200438e-227	Endothelial	CCDC50
ADAM23.2	1.95359008361919e-231	-2.25619	0.084	0.26	6.45622450834471e-227	Endothelial	ADAM23
SRSF4.2	2.41777303426984e-231	1.04927	0.482	0.317	7.99025632365497e-227	Endothelial	SRSF4
ATP10B.2	4.18480532710415e-231	-2.7035	0.056	0.224	1.38299446450138e-226	Endothelial	ATP10B
NR4A1.2	5.60066029848852e-231	1.23173	0.325	0.174	1.85090621544449e-226	Endothelial	NR4A1
PTPRC.2	7.45868193278142e-231	-3.47723	0.045	0.207	2.4649452051456e-226	Endothelial	PTPRC
AC018816.1	1.76514627962692e-230	1.86534	0.139	0.048	5.83345542491104e-226	Endothelial	AC018816.1
FADS2.2	3.25216735368762e-230	-2.63086	0.064	0.233	1.07477626704669e-225	Endothelial	FADS2
IFITM3.2	3.53898749539682e-230	1.29932	0.327	0.176	1.16956458747874e-225	Endothelial	IFITM3
RANBP17.2	4.5162159179073e-230	1.32933	0.232	0.105	1.49251903655001e-225	Endothelial	RANBP17
SRGAP1.1	3.78634307150124e-229	-1.18819	0.332	0.517	1.25131065826973e-224	Endothelial	SRGAP1
CARD8.2	5.1046048918466e-229	1.02858	0.317	0.164	1.68696982465746e-224	Endothelial	CARD8
RNF145.2	5.27040862346194e-229	1.13994	0.455	0.293	1.7417646418817e-224	Endothelial	RNF145
ZBTB20.2	1.65010762692341e-228	-0.649239	0.837	0.861	5.45327568545649e-224	Endothelial	ZBTB20
UBE2J1.1	4.20348997515423e-228	1.60915	0.217	0.097	1.38916936698897e-223	Endothelial	UBE2J1
STIM2.2	7.51112058711339e-227	0.931789	0.444	0.276	2.48227513162923e-222	Endothelial	STIM2
BACH2.1	1.09515555614085e-226	-1.62792	0.179	0.367	3.61927008193427e-222	Endothelial	BACH2
BDKRB2.1	1.68543361557653e-225	2.00195	0.104	0.031	5.57002101275731e-221	Endothelial	BDKRB2
DOCK8.2	1.15591429178972e-224	-3.03867	0.075	0.239	3.82006555150667e-220	Endothelial	DOCK8
TAGLN2.1	3.14127587593949e-224	1.23198	0.158	0.059	1.03812885148048e-219	Endothelial	TAGLN2
FMN1.2	3.80968563046397e-223	-3.31506	0.046	0.205	1.25902490715573e-218	Endothelial	FMN1
PDGFRB.2	1.11976273230699e-221	-3.04577	0.044	0.204	3.70059187772815e-217	Endothelial	PDGFRB
NDST1.2	1.1938745477635e-221	1.53046	0.235	0.111	3.94551660544883e-217	Endothelial	NDST1
MGAT4A.2	1.29107897160462e-221	0.502841	0.425	0.241	4.26675778535895e-217	Endothelial	MGAT4A
SLC4A4.2	5.38109344667754e-221	-2.31351	0.096	0.268	1.77834376225799e-216	Endothelial	SLC4A4
KLF12.1	8.04578311050281e-221	-1.24568	0.227	0.419	2.65897040235897e-216	Endothelial	KLF12
ATP1A2.2	2.49643797069266e-220	-2.67347	0.056	0.218	8.25022820554511e-216	Endothelial	ATP1A2
CHPT1.1	4.26050154150725e-220	-1.69596	0.138	0.32	1.40801054943732e-215	Endothelial	CHPT1
EIF4G3.2	8.43569249559873e-219	0.586764	0.759	0.619	2.78782765594547e-214	Endothelial	EIF4G3
TNFRSF19.2	1.43752986631534e-218	-2.75494	0.062	0.224	4.75074870219895e-214	Endothelial	TNFRSF19
TENM2.2	1.80742637230041e-218	-2.54561	0.112	0.282	5.97318267517839e-214	Endothelial	TENM2
SPRED1.2	5.14501140562754e-218	-1.40316	0.262	0.442	1.70032336933179e-213	Endothelial	SPRED1
NAMPT.2	5.74171461968847e-218	0.30755	0.458	0.278	1.89752184751465e-213	Endothelial	NAMPT
COL24A1.2	8.18465931873353e-217	-3.04685	0.05	0.207	2.70486621165506e-212	Endothelial	COL24A1
HOXB3.2	9.95219174802898e-217	1.32229	0.232	0.109	3.28900032888862e-212	Endothelial	HOXB3
SERPINH1.1	1.33248905531319e-216	1.56219	0.203	0.09	4.40360982999904e-212	Endothelial	SERPINH1
ZNF208.1	1.64780022787495e-216	1.4436	0.164	0.064	5.44565019308112e-212	Endothelial	ZNF208
SCD5.2	2.00380689683532e-216	-2.20935	0.076	0.243	6.62218103266138e-212	Endothelial	SCD5
KLHL29.2	4.46494803080581e-216	-2.01593	0.111	0.285	1.4755760252207e-211	Endothelial	KLHL29
GRK3.2	6.88041265771191e-216	-2.42751	0.084	0.25	2.27383877512063e-211	Endothelial	GRK3
PPP1R9A.2	1.0377727616951e-215	-1.68973	0.189	0.362	3.42963142284995e-211	Endothelial	PPP1R9A
TAFA5.2	1.54332386985332e-215	-2.61559	0.052	0.212	5.10037672509124e-211	Endothelial	TAFA5
EZR.2	2.93271622488634e-214	-2.11534	0.09	0.259	9.69204058000437e-210	Endothelial	EZR
BST2	3.00840510189563e-214	1.49439	0.183	0.076	9.94217718074467e-210	Endothelial	BST2
RDX.2	3.88601715533067e-214	0.898951	0.56	0.4	1.28425094949368e-209	Endothelial	RDX
APBB1IP.2	3.96962421802617e-214	-3.52389	0.043	0.195	1.31188141157329e-209	Endothelial	APBB1IP
ACSL1.2	4.50610584993297e-214	-3.04703	0.063	0.224	1.48917786128585e-209	Endothelial	ACSL1
CASKIN2.1	5.46292163562195e-214	1.8342	0.135	0.048	1.80538634214034e-209	Endothelial	CASKIN2
KAT2B.2	6.04483879905386e-214	-1.42079	0.244	0.418	1.99769832631132e-209	Endothelial	KAT2B
SLFN5.1	1.65183893267581e-213	1.44743	0.183	0.077	5.45899730470703e-209	Endothelial	SLFN5
ADK.2	9.2814460057622e-213	-0.928131	0.413	0.584	3.06733227598429e-208	Endothelial	ADK
RHOBTB3.2	1.16241270988572e-212	-2.38618	0.079	0.243	3.84154152363032e-208	Endothelial	RHOBTB3
RALB.1	1.49185922495664e-212	1.72844	0.145	0.054	4.93029636663669e-208	Endothelial	RALB
DOCK2.2	5.48373902716225e-212	-3.43425	0.044	0.194	1.81226607369658e-207	Endothelial	DOCK2
DDR2.2	3.3522045086758e-211	-2.17043	0.091	0.257	1.10783654602718e-206	Endothelial	DDR2
RPS6.2	5.35050453558186e-210	1.18187	0.328	0.184	1.76823473891909e-205	Endothelial	RPS6
ZNF608.2	6.5603659536041e-210	1.22532	0.353	0.206	2.16806974034708e-205	Endothelial	ZNF608
ARHGAP32.2	7.42630687180443e-210	-1.38793	0.246	0.422	2.45424589499393e-205	Endothelial	ARHGAP32
HCN1.2	4.38927151929596e-209	-3.27869	0.04	0.191	1.45056645169693e-204	Endothelial	HCN1
IFITM2.1	5.05559001877776e-209	1.51415	0.193	0.084	1.67077138940567e-204	Endothelial	IFITM2
PLEKHA2.2	5.68187834627688e-209	-1.75046	0.121	0.294	1.87774715587758e-204	Endothelial	PLEKHA2
NLRC5.2	5.80070938986735e-209	1.16503	0.238	0.113	1.91701843916336e-204	Endothelial	NLRC5
ST6GALNAC5.1	4.435389287113e-208	-2.84326	0.058	0.214	1.4658074516051e-203	Endothelial	ST6GALNAC5
RHOQ.2	1.13712527907184e-206	-1.67417	0.144	0.318	3.75797162227663e-202	Endothelial	RHOQ
ASPA.2	2.08968853857788e-206	-2.99607	0.044	0.194	6.90600268229218e-202	Endothelial	ASPA
PRKG1.2	1.10064219327897e-204	-1.88411	0.163	0.335	3.63740232034836e-200	Endothelial	PRKG1
LIPE-AS1.2	2.32113351355583e-204	1.74746	0.203	0.093	7.6708820355993e-200	Endothelial	LIPE-AS1
EPS8.2	2.73783986784226e-204	-1.3207	0.389	0.546	9.04801319524511e-200	Endothelial	EPS8
S100B.2	2.99922521144788e-203	-2.3563	0.068	0.225	9.91183947879295e-199	Endothelial	S100B
HSPB1.2	1.05138737005525e-202	1.2648	0.396	0.248	3.47462498055858e-198	Endothelial	HSPB1
NAV1.2	5.50475334811485e-202	0.987468	0.403	0.247	1.819210886485e-197	Endothelial	NAV1
STK32A.2	7.61003972072532e-202	-2.48841	0.05	0.201	2.5149659269053e-197	Endothelial	STK32A
LAMA1.2	2.07069344122211e-201	-2.91214	0.044	0.192	6.84322768455081e-197	Endothelial	LAMA1
PTPN12.2	2.95820335658202e-201	0.720306	0.648	0.503	9.77627045283226e-197	Endothelial	PTPN12
ABCC4.2	3.37280903753545e-201	0.520881	0.354	0.196	1.11464593072471e-196	Endothelial	ABCC4
CPED1.2	1.16332253332233e-200	-1.74731	0.159	0.327	3.84454830812365e-196	Endothelial	CPED1
COL27A1.2	1.18258999467216e-200	-2.46811	0.065	0.22	3.90822341439254e-196	Endothelial	COL27A1
INSC.1	1.31067132251563e-200	-2.81582	0.044	0.192	4.33150658664965e-196	Endothelial	INSC
TBXAS1.2	3.06302465783867e-200	-3.05998	0.06	0.209	1.01226838892252e-195	Endothelial	TBXAS1
GAB2.2	6.69678119082882e-200	-1.41701	0.237	0.407	2.21315224794511e-195	Endothelial	GAB2
WDFY2.2	7.95399380331445e-200	-1.16331	0.25	0.425	2.62863587211936e-195	Endothelial	WDFY2
ATP8B4.2	2.035630792042e-198	-3.3207	0.042	0.186	6.72735264154039e-194	Endothelial	ATP8B4
HES1	4.11101144379203e-198	1.84388	0.118	0.04	1.35860706194439e-193	Endothelial	HES1
TENT5A.2	5.61053318378081e-198	-2.18984	0.093	0.253	1.85416900657588e-193	Endothelial	TENT5A
GTDC1.2	8.20151414043318e-198	-1.1981	0.27	0.447	2.71043639313036e-193	Endothelial	GTDC1
KANSL1L.2	9.76489198755292e-198	-1.09291	0.306	0.479	3.22710150404649e-193	Endothelial	KANSL1L
CDK14.1	3.59587945981965e-197	-1.23435	0.265	0.44	1.1883662438812e-192	Endothelial	CDK14
LRRC8D.2	2.72529938741891e-196	-1.60194	0.148	0.316	9.00656941554203e-192	Endothelial	LRRC8D
EDA.2	3.92095626697018e-196	-2.22442	0.081	0.238	1.29579762710831e-191	Endothelial	EDA
ARHGEF26-AS1.2	6.94541389038308e-196	-2.92488	0.045	0.19	2.2953203824938e-191	Endothelial	ARHGEF26-AS1
DOCK3.2	1.92106306525677e-195	-2.68717	0.052	0.201	6.34872921806059e-191	Endothelial	DOCK3
COL12A1.2	5.50833882565867e-195	-2.71656	0.053	0.201	1.82039581510368e-190	Endothelial	COL12A1
NFKBIA.2	8.98339738575687e-195	1.2586	0.257	0.131	2.96883316804493e-190	Endothelial	NFKBIA
CACNA1D.2	9.41493243262485e-195	-2.76836	0.047	0.193	3.11144687033386e-190	Endothelial	CACNA1D
ARHGAP6.2	3.43544648302826e-194	-2.16521	0.079	0.234	1.13534635371118e-189	Endothelial	ARHGAP6
GASK1A.2	4.20204883209801e-194	-2.96102	0.041	0.184	1.38869309803175e-189	Endothelial	GASK1A
FHIT.2	1.02699629706576e-193	-1.03404	0.354	0.52	3.39401736254292e-189	Endothelial	FHIT
DIAPH1.2	1.12453497333216e-193	1.1746	0.259	0.133	3.71636317986813e-189	Endothelial	DIAPH1
ITPR2.2	1.24633203177421e-193	-1.05984	0.466	0.59	4.11887809860742e-189	Endothelial	ITPR2
AOAH.2	1.79130659773418e-193	-3.12001	0.058	0.205	5.91991004419191e-189	Endothelial	AOAH
CDH2.2	2.51403259412078e-193	1.48901	0.3	0.169	8.30837491705035e-189	Endothelial	CDH2
PDE5A.2	4.26345161911041e-192	-1.86796	0.11	0.27	1.40898549108361e-187	Endothelial	PDE5A
SDCBP.2	4.5209170542279e-192	0.760061	0.366	0.212	1.49407266808124e-187	Endothelial	SDCBP
TMEM87B.2	5.9071129637311e-192	1.17321	0.287	0.156	1.95218269225385e-187	Endothelial	TMEM87B
CSNK1A1.1	6.48948125204761e-192	0.697684	0.675	0.556	2.1446437641767e-187	Endothelial	CSNK1A1
FAM110B.1	6.83808293048248e-192	-2.15062	0.081	0.236	2.25984964686585e-187	Endothelial	FAM110B
BNC2.2	8.88509642897138e-192	-1.83417	0.309	0.455	2.93634666784646e-187	Endothelial	BNC2
APOE.2	1.01307960556494e-191	-2.07511	0.093	0.251	3.348025480471e-187	Endothelial	APOE
CAB39L.2	1.16336316338466e-191	-1.79754	0.112	0.274	3.84468258235363e-187	Endothelial	CAB39L
ENOX1.2	4.25620661190898e-191	-2.97363	0.051	0.196	1.40659116110368e-186	Endothelial	ENOX1
CDC42BPA.2	4.74430856813908e-191	0.650199	0.641	0.475	1.5678990955986e-186	Endothelial	CDC42BPA
GFOD2.1	8.73025890067561e-191	1.81547	0.129	0.048	2.88517596149527e-186	Endothelial	GFOD2
SHISA9.2	1.46199894442339e-190	-2.82796	0.044	0.187	4.83161411153043e-186	Endothelial	SHISA9
SPATA6L.1	2.17495083891756e-190	1.58364	0.148	0.059	7.18777753245474e-186	Endothelial	SPATA6L
AFAP1.2	3.43618444392398e-190	1.06563	0.298	0.163	1.135590235028e-185	Endothelial	AFAP1
MED12L.2	3.60667781505053e-190	-2.70144	0.046	0.19	1.1919348843179e-185	Endothelial	MED12L
LGI4.2	5.45394388055619e-190	-2.45914	0.053	0.2	1.80241937364621e-185	Endothelial	LGI4
BCAR1.1	9.67963300456538e-190	1.85181	0.14	0.055	3.19892511534877e-185	Endothelial	BCAR1
ITSN1.2	3.85861030172558e-189	-1.19427	0.24	0.417	1.27519353251427e-184	Endothelial	ITSN1
COL5A1.1	1.10853106490052e-188	-2.578	0.057	0.203	3.66347346328323e-184	Endothelial	COL5A1
CREB3L2.1	3.61844567785892e-188	-1.32761	0.21	0.381	1.19582392761882e-183	Endothelial	CREB3L2
STAT3.2	1.65432029931329e-187	0.636185	0.598	0.439	5.46719772517057e-183	Endothelial	STAT3
KMT2E.1	3.15759448218589e-187	0.774455	0.71	0.608	1.04352182447279e-182	Endothelial	KMT2E
ATP11C.2	3.37465171783468e-187	1.04527	0.373	0.228	1.11525489971001e-182	Endothelial	ATP11C
GNAS.2	3.230479111906e-186	0.797286	0.488	0.335	1.06760873690269e-181	Endothelial	GNAS
PKIA.2	4.65746960594896e-186	-2.46975	0.053	0.197	1.53920055537401e-181	Endothelial	PKIA
MBOAT2.2	6.98826461600891e-186	-1.54583	0.155	0.316	2.30948169029862e-181	Endothelial	MBOAT2
TRMT9B.1	9.77071184721401e-186	1.88391	0.102	0.033	3.22902485126729e-181	Endothelial	TRMT9B
RNF130.2	1.60561857288603e-185	-1.17376	0.283	0.448	5.30624825967375e-181	Endothelial	RNF130
RBM47.2	2.41622161351584e-185	-3.27758	0.04	0.177	7.98512918834716e-181	Endothelial	RBM47
MAGED1.2	5.21975878749076e-185	-1.87898	0.093	0.248	1.72502588408995e-180	Endothelial	MAGED1
SREBF2.2	7.11422971769904e-185	-1.03453	0.258	0.431	2.35111063710518e-180	Endothelial	SREBF2
DEPP1	3.58092128620676e-184	1.8369	0.14	0.055	1.18342286666561e-179	Endothelial	DEPP1
KANK1.2	5.27413740954556e-184	-1.45591	0.218	0.374	1.74299693110662e-179	Endothelial	KANK1
TMSB10.2	1.10240753804575e-183	0.778899	0.401	0.25	3.64323643173361e-179	Endothelial	TMSB10
ADARB1.2	1.22473934502662e-183	0.965788	0.364	0.22	4.04751858744399e-179	Endothelial	ADARB1
KCNH8.2	1.63825546975293e-183	-2.58219	0.055	0.198	5.4141066764395e-179	Endothelial	KCNH8
ZC2HC1A.2	1.76391114557541e-182	-1.56777	0.135	0.295	5.82937355389763e-178	Endothelial	ZC2HC1A
ANKRD28.1	2.13163811135805e-182	0.739981	0.453	0.3	7.04463763041609e-178	Endothelial	ANKRD28
MAPRE2.2	2.78082590480503e-182	-1.38148	0.195	0.358	9.19007345019966e-178	Endothelial	MAPRE2
ACTG1.2	3.33954185245589e-182	0.61736	0.407	0.255	1.10365179139962e-177	Endothelial	ACTG1
CORO2B.2	3.47845100308973e-182	-2.43948	0.047	0.187	1.1495584875011e-177	Endothelial	CORO2B
CDH1.2	4.584177994901e-182	-2.8981	0.041	0.177	1.51497914375488e-177	Endothelial	CDH1
ADD3.2	7.88878805515823e-182	-1.04531	0.311	0.477	2.60708667646869e-177	Endothelial	ADD3
TAB2.2	1.28099524365258e-181	-1.20888	0.249	0.415	4.23343308122304e-177	Endothelial	TAB2
ADAM28.2	2.44971428873431e-181	-3.56722	0.033	0.165	8.09581578140916e-177	Endothelial	ADAM28
CPEB1.2	4.03560124430365e-181	-2.91786	0.034	0.168	1.33368549921747e-176	Endothelial	CPEB1
PCNX1.2	8.16923191131957e-181	0.65578	0.597	0.447	2.69976776205289e-176	Endothelial	PCNX1
SNCAIP	1.53841866919536e-179	1.5998	0.1	0.033	5.08416601795683e-175	Endothelial	SNCAIP
CDC42BPB.2	1.74792389981762e-179	0.949789	0.421	0.277	5.77653890411729e-175	Endothelial	CDC42BPB
TIAM1.2	2.33084427251682e-179	-2.10462	0.145	0.298	7.70297415181359e-175	Endothelial	TIAM1
CCDC91.1	3.66300524388807e-179	-0.90499	0.33	0.501	1.21054997300013e-174	Endothelial	CCDC91
DCN.2	5.98868143099421e-179	-2.60325	0.095	0.239	1.97913943931497e-174	Endothelial	DCN
CTNND1.1	2.40872431916453e-178	0.741316	0.63	0.489	7.96035212997494e-174	Endothelial	CTNND1
PLOD2.2	2.41827729281138e-178	1.55288	0.263	0.143	7.99192279728304e-174	Endothelial	PLOD2
FNBP1.2	5.03711685585452e-178	-0.996498	0.337	0.498	1.6646663785228e-173	Endothelial	FNBP1
TRIM9.2	6.61183613724946e-178	-3.08317	0.036	0.168	2.1850796066382e-173	Endothelial	TRIM9
NTM.2	1.0425255676383e-177	-2.33967	0.071	0.216	3.44533849593107e-173	Endothelial	NTM
SYK.2	2.0795238883735e-177	-3.48139	0.029	0.157	6.87241054629675e-173	Endothelial	SYK
DLEU7.1	2.65466781080464e-177	-3.31751	0.031	0.161	8.77314618114717e-173	Endothelial	DLEU7
AC011246.1.2	1.83428257550316e-176	-2.7335	0.057	0.195	6.06193705552284e-172	Endothelial	AC011246.1
ARHGEF10L.2	2.53343663030147e-176	-2.64337	0.04	0.174	8.37250137582028e-172	Endothelial	ARHGEF10L
P2RX7.2	6.42189496346968e-176	-2.828	0.047	0.182	2.12230784752746e-171	Endothelial	P2RX7
AC113383.1.1	9.82650914346661e-176	-2.73486	0.044	0.179	3.24746474173285e-171	Endothelial	AC113383.1
SECISBP2L.1	1.29093788437487e-175	-1.52572	0.24	0.401	4.26629152028206e-171	Endothelial	SECISBP2L
NCKAP1.1	1.76046447191554e-175	0.634123	0.58	0.416	5.81798298678649e-171	Endothelial	NCKAP1
GASK1B.2	1.95164436095441e-175	1.30887	0.357	0.223	6.44979428408214e-171	Endothelial	GASK1B
TIMP2.2	2.4984355476705e-175	-1.23904	0.208	0.372	8.25682979794148e-171	Endothelial	TIMP2
XRN2.2	9.27468787533591e-175	0.898821	0.458	0.312	3.06509884904101e-170	Endothelial	XRN2
MIR222HG	9.4431966952446e-175	1.37545	0.145	0.059	3.12078764384444e-170	Endothelial	MIR222HG
PITPNB.1	5.30893767288869e-174	0.917297	0.442	0.3	1.75449772213625e-169	Endothelial	PITPNB
GARNL3.1	2.04013552581447e-173	-1.68053	0.116	0.268	6.74223988571168e-169	Endothelial	GARNL3
TUBB6.2	2.08059287900911e-173	1.22539	0.234	0.12	6.8759433465493e-169	Endothelial	TUBB6
KCTD12.1	2.71584112696454e-173	1.26661	0.281	0.157	8.97531175639242e-169	Endothelial	KCTD12
TLR2.2	4.93540488196013e-173	-3.72108	0.027	0.152	1.63105260539018e-168	Endothelial	TLR2
HIVEP1.2	5.81924029382241e-173	1.23776	0.33	0.198	1.92314253230243e-168	Endothelial	HIVEP1
MYO5A.2	1.04985242293851e-172	-1.29364	0.216	0.379	3.46955228732718e-168	Endothelial	MYO5A
ZNF710.2	1.18198960244665e-172	-2.36571	0.065	0.205	3.90623923816569e-168	Endothelial	ZNF710
BCL6.2	1.72324340179981e-172	-1.47974	0.158	0.317	5.69497479426801e-168	Endothelial	BCL6
ARHGAP22.2	1.87368146948709e-172	-3.12054	0.047	0.179	6.19214252036092e-168	Endothelial	ARHGAP22
ATL1.2	2.76055249317333e-172	-2.29399	0.059	0.197	9.12307387943923e-168	Endothelial	ATL1
RIMKLB.1	3.59291258579899e-172	1.52287	0.351	0.222	1.18738575135485e-167	Endothelial	RIMKLB
CFLAR.2	1.00420846427553e-171	0.779703	0.528	0.386	3.31870813273776e-167	Endothelial	CFLAR
AL450332.1.2	2.26426841396851e-171	-2.89965	0.038	0.167	7.48295425448313e-167	Endothelial	AL450332.1
AC008056.1.2	4.34512739613054e-171	-3.43879	0.028	0.153	1.43597770187322e-166	Endothelial	AC008056.1
CRISPLD2.2	5.76563191649111e-171	-3.05679	0.046	0.179	1.90542603576198e-166	Endothelial	CRISPLD2
SCRN1.2	5.77363213310716e-171	-2.65004	0.043	0.175	1.90806994734925e-166	Endothelial	SCRN1
OSBPL1A.1	7.18405271373596e-171	1.34988	0.446	0.317	2.37418574083546e-166	Endothelial	OSBPL1A
FHOD3.2	1.53330978010034e-170	-3.02569	0.034	0.161	5.06728216127561e-166	Endothelial	FHOD3
ACACB.2	1.64561438338895e-170	0.901278	0.4	0.255	5.4384264142238e-166	Endothelial	ACACB
KCNQ3.2	4.34628152729435e-170	-3.25691	0.047	0.178	1.43635911914024e-165	Endothelial	KCNQ3
RNF150.2	6.93057615924198e-170	-2.5284	0.057	0.192	2.29041680910629e-165	Endothelial	RNF150
AC092691.1.2	9.97608551393366e-170	-2.79977	0.034	0.161	3.29689674064479e-165	Endothelial	AC092691.1
CIT.2	2.51040872168235e-169	-2.08796	0.063	0.202	8.29639874341582e-165	Endothelial	CIT
PIEZO1	7.75789173435073e-169	1.31251	0.175	0.079	2.56382806036823e-164	Endothelial	PIEZO1
ATP10A	8.27495208740568e-169	1.9888	0.167	0.075	2.73470616584583e-164	Endothelial	ATP10A
FAM219A.2	8.56075809954819e-169	1.27704	0.237	0.124	2.82915933673868e-164	Endothelial	FAM219A
ERBB4.2	7.99287293727744e-168	-2.03613	0.089	0.231	2.64148464831145e-163	Endothelial	ERBB4
CCDC85B.1	1.2165039791377e-167	1.49583	0.105	0.037	4.02030235025426e-163	Endothelial	CCDC85B
APOL3	2.94572805847205e-167	1.33036	0.135	0.053	9.73504208763843e-163	Endothelial	APOL3
GAS2.2	4.28410513481379e-167	-2.20442	0.067	0.205	1.41581106495326e-162	Endothelial	GAS2
LIN7A.2	6.83345490981793e-167	-2.60344	0.045	0.175	2.25832017859663e-162	Endothelial	LIN7A
LPIN1.2	7.42679079889411e-167	-1.78641	0.132	0.28	2.45440582321853e-162	Endothelial	LPIN1
KTN1.2	2.46787331891296e-166	0.667191	0.599	0.46	8.15582774434356e-162	Endothelial	KTN1
SCD.2	2.87148001650928e-166	-2.20506	0.065	0.202	9.48966715855985e-162	Endothelial	SCD
ZNF804B.2	5.01375606970111e-166	-3.18645	0.035	0.16	1.65694610591482e-161	Endothelial	ZNF804B
PLEKHA5.2	5.80492884389628e-166	-1.44208	0.218	0.371	1.91841288433084e-161	Endothelial	PLEKHA5
CTBP2.2	8.55644940168508e-166	0.672351	0.602	0.456	2.82773539826889e-161	Endothelial	CTBP2
LNCAROD.2	9.78996644280885e-166	-3.68826	0.03	0.152	3.23538811001947e-161	Endothelial	LNCAROD
PALLD.1	9.92156355754328e-166	-1.53089	0.107	0.257	3.2788783244969e-161	Endothelial	PALLD
PAK1.2	1.00470973221491e-165	-2.51613	0.048	0.179	3.32036472302385e-161	Endothelial	PAK1
TPD52L1.2	2.21125687844985e-165	1.17764	0.253	0.136	7.30776173190105e-161	Endothelial	TPD52L1
PCBP3.1	4.53862461177332e-165	-2.80162	0.046	0.175	1.49992466169885e-160	Endothelial	PCBP3
PRELID2.2	5.20637598812274e-165	0.860682	0.331	0.196	1.7206031365548e-160	Endothelial	PRELID2
FCHO2.2	5.69372266173386e-165	0.655835	0.469	0.321	1.88166146524981e-160	Endothelial	FCHO2
PPFIA2.2	8.77944031205367e-165	-3.00088	0.042	0.169	2.9014294343275e-160	Endothelial	PPFIA2
FKBP9.1	1.39683296351428e-164	1.37517	0.181	0.085	4.616253577822e-160	Endothelial	FKBP9
DANT2.2	2.3206001636467e-164	-1.33255	0.161	0.317	7.66911942081961e-160	Endothelial	DANT2
CALM2.2	2.45081640046079e-164	-1.28668	0.255	0.411	8.09945804024282e-160	Endothelial	CALM2
PRRX1.2	2.80583182130018e-164	-2.98748	0.043	0.17	9.27271300303284e-160	Endothelial	PRRX1
PCNX2.2	3.087629639407e-164	-1.59115	0.147	0.298	1.02039984323123e-159	Endothelial	PCNX2
SMAD7	4.65643730901374e-164	1.6555	0.133	0.054	1.53885940188286e-159	Endothelial	SMAD7
MFAP3L.2	4.83977360569348e-164	-2.60126	0.044	0.171	1.59944838120958e-159	Endothelial	MFAP3L
SEMA4B.2	1.18240519127996e-163	-2.36839	0.056	0.188	3.907612676142e-159	Endothelial	SEMA4B
CFAP161.1	4.33910816754891e-163	1.94808	0.114	0.043	1.43398846721156e-158	Endothelial	CFAP161
BBS2.2	5.08173055692069e-163	-1.70534	0.107	0.253	1.67941031445115e-158	Endothelial	BBS2
SLC7A2.2	9.99283057985243e-163	-2.65449	0.054	0.185	3.30243065002963e-158	Endothelial	SLC7A2
CACNB4.1	1.52375152335288e-162	-2.15477	0.062	0.196	5.03569403437661e-158	Endothelial	CACNB4
DUSP5	2.16216954682232e-162	1.57671	0.106	0.038	7.1455379183384e-158	Endothelial	DUSP5
BEND7.2	2.42685983809602e-162	1.20638	0.242	0.129	8.02028639293972e-158	Endothelial	BEND7
WWC2.2	9.26539950974645e-162	0.773862	0.481	0.335	3.06202922998101e-157	Endothelial	WWC2
DMXL2.2	1.46947554026631e-161	-1.74242	0.13	0.276	4.8563227654721e-157	Endothelial	DMXL2
CEP126.2	2.94896258798357e-161	-2.26774	0.06	0.192	9.7457315607681e-157	Endothelial	CEP126
MGMT.2	4.1541617780208e-161	0.976928	0.382	0.248	1.37286738440032e-156	Endothelial	MGMT
PRKAR1B.1	5.42888016433447e-161	1.52456	0.132	0.053	1.79413631670925e-156	Endothelial	PRKAR1B
RAP1B.2	7.96621330420938e-161	0.728321	0.567	0.43	2.63267417277511e-156	Endothelial	RAP1B
PPP1R1C.2	8.22401620019218e-161	-3.17496	0.035	0.157	2.71787287383951e-156	Endothelial	PPP1R1C
MFAP3.1	8.71093551510343e-161	1.55334	0.168	0.077	2.87878996903138e-156	Endothelial	MFAP3
CTTNBP2NL.2	1.20432981825368e-160	0.9296	0.398	0.261	3.98006918336476e-156	Endothelial	CTTNBP2NL
TNXB	3.28277709326293e-160	1.06331	0.159	0.069	1.08489217378153e-155	Endothelial	TNXB
GOLPH3.2	7.21298924662289e-160	0.94016	0.442	0.308	2.38374868622393e-155	Endothelial	GOLPH3
TSPAN8.2	1.32148959831906e-159	-2.43203	0.047	0.174	4.36725882452483e-155	Endothelial	TSPAN8
LTBP2.2	4.24476085644107e-159	-2.44495	0.045	0.171	1.40280856783664e-154	Endothelial	LTBP2
C3.2	1.12029455840685e-158	-3.03126	0.04	0.162	3.70234945662294e-154	Endothelial	C3
PPP2R2A.2	1.58430786796623e-158	0.750906	0.551	0.416	5.23582064205481e-154	Endothelial	PPP2R2A
ARHGAP23.2	2.74065264922242e-158	1.45684	0.187	0.091	9.05730887515024e-154	Endothelial	ARHGAP23
AC012409.2.2	4.28163933173117e-158	-2.09983	0.072	0.207	1.41499616635052e-153	Endothelial	AC012409.2
NR2F1.2	6.07429208903594e-158	-2.06923	0.057	0.187	2.0074320495846e-153	Endothelial	NR2F1
TNFRSF10B.2	7.91164984574271e-158	1.15066	0.222	0.114	2.61464204102105e-153	Endothelial	TNFRSF10B
ACSBG1.2	9.64515454970485e-158	-2.62009	0.04	0.162	3.18753067558646e-153	Endothelial	ACSBG1
SLC16A7.2	2.51243537639182e-157	0.983372	0.197	0.095	8.30309643189969e-153	Endothelial	SLC16A7
TPT1.2	3.06535142327477e-157	0.807481	0.424	0.281	1.01303733836385e-152	Endothelial	TPT1
MAGI2.2	3.14413218033987e-157	-1.05672	0.388	0.515	1.03907280295872e-152	Endothelial	MAGI2
PIK3R5.2	9.67136225779434e-157	-3.51796	0.026	0.141	3.19619179895587e-152	Endothelial	PIK3R5
FMNL2.2	1.17730777436428e-156	-0.390317	0.608	0.735	3.89076673271909e-152	Endothelial	FMNL2
SYN2.2	1.23432259878479e-156	1.56089	0.154	0.068	4.07918932446399e-152	Endothelial	SYN2
TBC1D9.2	1.26150740024839e-156	0.826032	0.306	0.177	4.16902965634088e-152	Endothelial	TBC1D9
NIBAN1.2	1.44116470425449e-156	-1.69169	0.115	0.257	4.76276111462024e-152	Endothelial	NIBAN1
ADAMTS16.2	4.60709896692174e-156	-2.99882	0.031	0.149	1.5225540665883e-151	Endothelial	ADAMTS16
PLEKHA4.2	1.17055227457395e-155	-2.56092	0.042	0.165	3.86844115701201e-151	Endothelial	PLEKHA4
SDC2.2	3.63802174297881e-155	-2.66131	0.045	0.168	1.20229342561964e-150	Endothelial	SDC2
FAM13A.1	4.37930443195546e-155	-0.982119	0.29	0.444	1.44727252867264e-150	Endothelial	FAM13A
TMOD2.1	5.95058583654922e-155	-1.6192	0.131	0.273	1.96654960726278e-150	Endothelial	TMOD2
RNASET2.2	6.81715756154823e-155	-2.9961	0.044	0.165	2.25293423094046e-150	Endothelial	RNASET2
MAPT.2	8.6821409734941e-155	-2.87257	0.04	0.161	2.86927394892033e-150	Endothelial	MAPT
EPHA5.2	2.36430190289886e-154	-3.14933	0.031	0.147	7.81354492870015e-150	Endothelial	EPHA5
ZNF516.2	2.51330649715803e-154	-1.06321	0.231	0.387	8.30597531180786e-150	Endothelial	ZNF516
ESRRG.2	2.54961374497397e-154	-2.68954	0.048	0.171	8.42596350438998e-150	Endothelial	ESRRG
PDZD2.2	3.3758334317081e-154	-1.12831	0.313	0.445	1.11564543251089e-149	Endothelial	PDZD2
ZCCHC24.2	5.10525243636404e-154	-1.49346	0.138	0.282	1.68718382516959e-149	Endothelial	ZCCHC24
SEC24B.2	6.22244705428176e-154	0.735271	0.507	0.371	2.05639430249904e-149	Endothelial	SEC24B
SSBP2.2	6.78346004514385e-154	-0.527412	0.565	0.694	2.24179787571914e-149	Endothelial	SSBP2
PHKB.2	1.27167607210514e-153	0.732205	0.564	0.433	4.20263508309308e-149	Endothelial	PHKB
AATK.2	1.85803233604188e-153	-2.13203	0.083	0.217	6.14042526415121e-149	Endothelial	AATK
ARL5B.1	1.88047234610908e-153	1.63835	0.162	0.074	6.21458500942129e-149	Endothelial	ARL5B
GRIN2B.2	2.88055771191937e-153	-2.52247	0.049	0.173	9.51966712635114e-149	Endothelial	GRIN2B
MS4A6A.2	4.80147955941288e-153	-3.19656	0.033	0.15	1.58679296479477e-148	Endothelial	MS4A6A
MAMDC2.2	5.3760052845491e-153	-2.77292	0.043	0.163	1.77666222643779e-148	Endothelial	MAMDC2
TNS2.2	9.0882702721298e-153	1.00874	0.215	0.11	3.00349155953346e-148	Endothelial	TNS2
DENND2A.2	2.8561682026791e-152	-2.15184	0.056	0.182	9.43906467621389e-148	Endothelial	DENND2A
RIMS1.2	3.25924639693225e-152	-2.94766	0.039	0.157	1.07711574925817e-147	Endothelial	RIMS1
AXL.2	4.92927636677781e-152	-2.93674	0.035	0.153	1.62902725369273e-147	Endothelial	AXL
DZIP1.2	2.71416168344371e-151	-2.6594	0.039	0.158	8.96976153144479e-147	Endothelial	DZIP1
RPL3.2	3.73348879519142e-151	1.15746	0.272	0.156	1.23384337703486e-146	Endothelial	RPL3
GNAI2.2	3.75736928215377e-151	1.04069	0.268	0.152	1.24173540036618e-146	Endothelial	GNAI2
XKR4.2	4.68233051203723e-151	-2.84395	0.047	0.169	1.54741658761806e-146	Endothelial	XKR4
NTRK2.2	5.7146146431416e-151	-1.69955	0.07	0.201	1.88856584726544e-146	Endothelial	NTRK2
MACROD2.2	6.83835283428146e-151	-1.4163	0.199	0.347	2.25993884467334e-146	Endothelial	MACROD2
MGLL.2	7.34545306844326e-151	1.15551	0.222	0.116	2.42752533005913e-146	Endothelial	MGLL
SAMSN1.2	8.9960707059709e-151	-3.52838	0.027	0.14	2.97302144690926e-146	Endothelial	SAMSN1
DGKI.2	1.23233470834419e-150	-2.51863	0.062	0.187	4.07261974413587e-146	Endothelial	DGKI
ABHD3.2	1.28988411666473e-150	-1.21591	0.161	0.31	4.26280902875361e-146	Endothelial	ABHD3
RASSF3.2	1.52428256846381e-150	0.898873	0.275	0.155	5.03744903225918e-146	Endothelial	RASSF3
TSBP1-AS1.2	5.29905136445107e-150	-2.46824	0.048	0.169	1.75123049492379e-145	Endothelial	TSBP1-AS1
LTBP1.2	1.19191568233507e-149	-1.09723	0.168	0.318	3.93904294698093e-145	Endothelial	LTBP1
GHR.2	3.37577500504898e-149	0.623941	0.308	0.177	1.11562612366859e-144	Endothelial	GHR
CPQ.2	5.33696316560856e-149	-0.935193	0.315	0.46	1.76375958697032e-144	Endothelial	CPQ
SORT1.2	1.1383947599679e-148	-1.19247	0.17	0.319	3.76216700274193e-144	Endothelial	SORT1
SLITRK5.2	1.74278248925889e-148	-2.76106	0.036	0.152	5.75954757050279e-144	Endothelial	SLITRK5
UBE2H.2	1.93356111295714e-148	0.756116	0.521	0.39	6.39003276610076e-144	Endothelial	UBE2H
IKZF1.2	1.68483900315378e-147	-3.65035	0.026	0.135	5.56805593762261e-143	Endothelial	IKZF1
PRICKLE1.2	3.77771622662389e-147	-2.11993	0.088	0.218	1.24845965857466e-142	Endothelial	PRICKLE1
ZFAND3.2	3.90289457073444e-147	0.442492	0.806	0.709	1.28982859773632e-142	Endothelial	ZFAND3
MAP1B.2	4.48940265558949e-147	-2.2203	0.251	0.394	1.48365778961922e-142	Endothelial	MAP1B
NFAT5.2	6.60655096961322e-147	0.595402	0.664	0.55	2.18333296443778e-142	Endothelial	NFAT5
ABCA9-AS1.2	6.77199282948878e-147	-3.38488	0.026	0.136	2.23800819028945e-142	Endothelial	ABCA9-AS1
LINC01266.2	7.33247526155644e-147	-2.30102	0.056	0.179	2.42323642443917e-142	Endothelial	LINC01266
LIMA1.2	1.41188282004429e-146	0.935091	0.286	0.167	4.66599034368236e-142	Endothelial	LIMA1
VIT.2	1.58916230683327e-146	-2.99243	0.042	0.158	5.25186359162258e-142	Endothelial	VIT
SEMA5A.2	3.09315415465069e-146	-2.78828	0.048	0.167	1.02222558502896e-141	Endothelial	SEMA5A
MSR1.2	4.7343839468916e-146	-3.22282	0.038	0.152	1.56461920676873e-141	Endothelial	MSR1
RPS2.2	5.56397489699692e-146	1.03699	0.318	0.194	1.83878242395954e-141	Endothelial	RPS2
PLP1.2	5.94827422542002e-146	-2.18957	0.062	0.185	1.96578566601681e-141	Endothelial	PLP1
SHISA6.2	9.69367765041163e-146	-3.27008	0.034	0.147	3.20356658990804e-141	Endothelial	SHISA6
MANBA.2	2.04429072530105e-145	-1.57355	0.139	0.279	6.75597198897493e-141	Endothelial	MANBA
CLIC4.2	6.17665809203702e-145	0.644191	0.608	0.467	2.0412619662564e-140	Endothelial	CLIC4
LINC01138.2	7.56762139146455e-145	-2.54237	0.039	0.154	2.50094751745121e-140	Endothelial	LINC01138
TMEM184B.2	1.13712578779408e-144	1.18561	0.252	0.144	3.75797330350189e-140	Endothelial	TMEM184B
SMARCA2.2	1.44541838073138e-144	0.729464	0.5	0.366	4.77681866464105e-140	Endothelial	SMARCA2
FAM124A.1	3.47457925271156e-144	1.57643	0.132	0.056	1.14827895143612e-139	Endothelial	FAM124A
BAG3.2	6.7298956438889e-144	1.63557	0.22	0.121	2.2240959123924e-139	Endothelial	BAG3
SEMA4D.2	8.14361462363308e-144	-1.90149	0.075	0.203	2.69130176081826e-139	Endothelial	SEMA4D
PHLDB2.1	8.97988205800284e-144	-1.37686	0.223	0.363	2.96767142252878e-139	Endothelial	PHLDB2
RALYL.2	2.45571448195613e-143	-2.77045	0.04	0.154	8.1156452199686e-139	Endothelial	RALYL
NOVA1.2	2.89231627901853e-143	-1.40311	0.218	0.364	9.55852683890043e-139	Endothelial	NOVA1
TAF1C	3.50862270786978e-143	1.60446	0.112	0.044	1.1595296324968e-138	Endothelial	TAF1C
C4orf19.2	9.41053048839917e-143	-2.14755	0.074	0.197	3.10999211580616e-138	Endothelial	C4orf19
RFC3.1	1.31951266793027e-142	1.2198	0.183	0.09	4.36072546497594e-138	Endothelial	RFC3
TBC1D15.2	1.86803508212391e-142	0.867189	0.402	0.272	6.17348233940309e-138	Endothelial	TBC1D15
SOX13.2	2.14096023020106e-142	1.18346	0.224	0.121	7.07544536876848e-138	Endothelial	SOX13
MYO10.2	2.3310418105779e-142	0.876547	0.334	0.207	7.70362697559783e-138	Endothelial	MYO10
CNKSR3.2	2.54737787262511e-142	1.10854	0.348	0.225	8.41857439345145e-138	Endothelial	CNKSR3
RUBCNL.2	5.86695530053348e-142	-3.60952	0.021	0.126	1.9389113877203e-137	Endothelial	RUBCNL
ERC1.1	1.07411535777726e-141	0.472751	0.715	0.594	3.54973643438229e-137	Endothelial	ERC1
NDRG2.2	1.08080851900012e-141	-1.75625	0.083	0.211	3.57185599359161e-137	Endothelial	NDRG2
PTPN4.1	1.16462618579546e-141	0.870058	0.315	0.192	3.84885661881684e-137	Endothelial	PTPN4
PML.1	1.28228787607412e-141	1.20353	0.173	0.084	4.23770497284976e-137	Endothelial	PML
TPM3.2	1.85200023821632e-141	0.956244	0.306	0.186	6.12049038725728e-137	Endothelial	TPM3
GLI3.2	3.91061799523276e-141	-1.94024	0.083	0.21	1.29238103506452e-136	Endothelial	GLI3
SPTBN1	9.47571289282975e-141	0.402759	0.794	0.629	3.13153359682238e-136	Endothelial	SPTBN1
NHS.2	1.82675518033425e-140	-1.49399	0.133	0.271	6.03706051996863e-136	Endothelial	NHS
LRRC8C.2	1.89437856086192e-140	0.83914	0.329	0.205	6.26054226793646e-136	Endothelial	LRRC8C
SGCE.2	2.09456005156702e-140	-1.51226	0.105	0.238	6.92210205841869e-136	Endothelial	SGCE
PPP3CA.2	2.54606440376842e-140	0.654101	0.694	0.59	8.41423364157389e-136	Endothelial	PPP3CA
RYK.2	4.59017238992755e-140	0.850981	0.392	0.265	1.51696017142326e-135	Endothelial	RYK
CMYA5.2	6.56675228717962e-140	-2.40511	0.041	0.153	2.17018029586712e-135	Endothelial	CMYA5
LPAR6.2	1.9426286655248e-139	0.524989	0.313	0.183	6.41999921382636e-135	Endothelial	LPAR6
PLCH1.2	2.33576600844519e-139	-2.41855	0.044	0.158	7.71923950470967e-135	Endothelial	PLCH1
NEO1.2	3.61143548886448e-139	-1.6149	0.083	0.211	1.19350720035993e-134	Endothelial	NEO1
RYR1.2	3.7720170164872e-139	-3.2411	0.027	0.133	1.24657618360869e-134	Endothelial	RYR1
LHFPL6.2	3.8887845517714e-139	-0.171773	0.685	0.469	1.28516551866941e-134	Endothelial	LHFPL6
P2RY12.2	4.88519959676752e-139	-3.57232	0.024	0.128	1.61446076273973e-134	Endothelial	P2RY12
UNC13B.2	6.38969008001044e-139	0.96638	0.351	0.229	2.11166477764185e-134	Endothelial	UNC13B
LINC00882.2	7.16245827285834e-139	-2.02211	0.069	0.191	2.36704921001422e-134	Endothelial	LINC00882
CAPS2.2	1.14073000764034e-138	-1.3435	0.119	0.255	3.7698845292498e-134	Endothelial	CAPS2
NR3C2.2	1.21385571822752e-138	0.701542	0.499	0.364	4.01155037759829e-134	Endothelial	NR3C2
SLCO1C1.2	1.57695291217386e-138	-3.20654	0.031	0.139	5.21151398415217e-134	Endothelial	SLCO1C1
PLAG1.2	3.11555624326129e-138	-2.21535	0.048	0.163	1.02962902727299e-133	Endothelial	PLAG1
RNF220.2	3.14353763379263e-138	0.631346	0.225	0.119	1.03887631721579e-133	Endothelial	RNF220
GPC5.2	4.11582194841835e-138	-3.08277	0.053	0.168	1.3601968375133e-133	Endothelial	GPC5
LINC01505.2	5.37236724577498e-138	-2.72136	0.048	0.162	1.77545992738372e-133	Endothelial	LINC01505
RBM17.2	6.68238437609992e-138	1.08034	0.264	0.155	2.2083943886135e-133	Endothelial	RBM17
SERPINE2.2	1.12925236408383e-137	-2.18337	0.059	0.178	3.73195321282425e-133	Endothelial	SERPINE2
CYBB.2	1.33568785805332e-137	-3.96365	0.019	0.12	4.41418123329463e-133	Endothelial	CYBB
MAF.2	1.76097605501841e-137	-1.77687	0.088	0.215	5.81967366662483e-133	Endothelial	MAF
EPHA6.2	1.94950667880269e-137	-2.46373	0.047	0.16	6.44272967210713e-133	Endothelial	EPHA6
SMAP2.2	2.45168434500858e-137	-2.40848	0.089	0.211	8.10232642338435e-133	Endothelial	SMAP2
FTL.1	3.47880045851249e-137	-1.1873	0.213	0.356	1.14967397552921e-132	Endothelial	FTL
TMEM117.1	3.88140393443724e-137	-1.21181	0.251	0.394	1.28272637225282e-132	Endothelial	TMEM117
RAB27A.2	4.40977002808173e-137	1.04835	0.229	0.125	1.45734079888045e-132	Endothelial	RAB27A
TBC1D14.2	6.20329579322282e-137	-1.83469	0.108	0.237	2.05006519374428e-132	Endothelial	TBC1D14
IL6ST.2	8.23072010903002e-137	0.673689	0.533	0.401	2.72008838163224e-132	Endothelial	IL6ST
TOX2.1	8.9574936416749e-137	1.52921	0.17	0.084	2.96027249870072e-132	Endothelial	TOX2
HMGCS1.2	9.27762339565496e-137	-1.73476	0.124	0.253	3.06606897979605e-132	Endothelial	HMGCS1
SYT14.2	9.42230253571803e-137	-3.24045	0.026	0.13	3.11388254200409e-132	Endothelial	SYT14
ACADL.2	9.92519065899112e-137	-2.78872	0.037	0.145	3.28007700898338e-132	Endothelial	ACADL
CPEB4.2	1.82949903323608e-136	0.830797	0.398	0.271	6.0461284050386e-132	Endothelial	CPEB4
SNTB2.1	6.71909403619592e-136	1.09857	0.28	0.168	2.22052619708203e-131	Endothelial	SNTB2
ABHD2.2	9.63407580314708e-136	-1.41084	0.181	0.313	3.18386937142405e-131	Endothelial	ABHD2
SLC22A3.2	1.17359463099787e-135	-2.92267	0.045	0.156	3.87849553652175e-131	Endothelial	SLC22A3
DPP10.2	1.49456211200279e-135	-3.44825	0.041	0.151	4.93922886774681e-131	Endothelial	DPP10
MLEC.2	1.66333772392338e-135	1.36599	0.217	0.12	5.496998510022e-131	Endothelial	MLEC
FLG-AS1.1	2.72112885165912e-135	-1.87361	0.065	0.185	8.99278662896306e-131	Endothelial	FLG-AS1
ZFPM2.2	2.87184486055593e-135	0.894676	0.413	0.285	9.49087289516523e-131	Endothelial	ZFPM2
PCDH7.2	6.35534606588333e-135	-1.50794	0.108	0.237	2.10031476785312e-130	Endothelial	PCDH7
TNFRSF1B.2	2.17189923730139e-134	0.537423	0.237	0.126	7.17769259943363e-130	Endothelial	TNFRSF1B
PSAP.1	2.24409839720788e-134	-1.27517	0.246	0.385	7.41629638309261e-130	Endothelial	PSAP
RALGPS2.1	4.60652839180199e-134	-1.54552	0.105	0.234	1.52236550292272e-129	Endothelial	RALGPS2
GPR173.2	4.78089946990672e-134	-1.95323	0.065	0.184	1.57999165681477e-129	Endothelial	GPR173
SERPINB6.2	4.7847960776729e-134	0.898172	0.35	0.229	1.58127940774934e-129	Endothelial	SERPINB6
KIAA1549L.2	5.7871394297423e-134	-2.03857	0.057	0.173	1.91253383874124e-129	Endothelial	KIAA1549L
SLC16A12.2	6.63241308734169e-134	-2.45738	0.037	0.145	2.19187987710468e-129	Endothelial	SLC16A12
KANK4.2	8.63786299816714e-134	-2.83858	0.038	0.146	2.85464096363428e-129	Endothelial	KANK4
SGK1.2	1.26940200596325e-133	0.911524	0.282	0.166	4.19511974930735e-129	Endothelial	SGK1
IL18.2	2.79274944150558e-133	-3.32545	0.026	0.127	9.22947835428763e-129	Endothelial	IL18
ERC2.2	4.7271414809746e-133	-3.12954	0.037	0.144	1.56222571663249e-128	Endothelial	ERC2
STAU2.2	7.85427049410623e-133	0.680133	0.478	0.347	2.59567931289223e-128	Endothelial	STAU2
LINC00894.2	1.13524084630935e-132	-1.26828	0.15	0.286	3.75174394888315e-128	Endothelial	LINC00894
ITPKB.2	1.15770694350634e-132	1.18453	0.289	0.177	3.82598990689976e-128	Endothelial	ITPKB
SLC8A1.2	1.3269731931594e-132	-2.21619	0.129	0.25	4.38538100875318e-128	Endothelial	SLC8A1
CDH4.2	1.57262484614247e-132	-2.50197	0.038	0.146	5.19721059153164e-128	Endothelial	CDH4
ARHGEF40.2	3.06053931170291e-132	-2.20806	0.053	0.167	1.01144703173158e-127	Endothelial	ARHGEF40
MEGF10.2	6.49112980156679e-132	-2.90224	0.032	0.136	2.14518857682179e-127	Endothelial	MEGF10
SMURF2.2	9.16401459796154e-132	0.759839	0.44	0.308	3.02852354433433e-127	Endothelial	SMURF2
RAP1GAP2.1	1.94162480188502e-131	-2.37948	0.044	0.154	6.41668164526961e-127	Endothelial	RAP1GAP2
ARHGAP12.2	1.97880904415133e-131	-0.959432	0.248	0.391	6.53956812911131e-127	Endothelial	ARHGAP12
STK39.2	3.32959895626783e-131	-1.35948	0.204	0.337	1.10036586306739e-126	Endothelial	STK39
MICALL2.2	3.8783090893154e-131	-1.96021	0.075	0.193	1.28170358783695e-126	Endothelial	MICALL2
STOX2.2	3.93338641085514e-131	0.397817	0.515	0.344	1.29990554105941e-126	Endothelial	STOX2
FYB1.2	5.46953683065266e-131	-2.58018	0.082	0.195	1.80757253179409e-126	Endothelial	FYB1
USP53.2	7.81093978130965e-131	-1.42134	0.346	0.469	2.58135937892721e-126	Endothelial	USP53
RPS28.2	8.27134675270975e-131	1.03703	0.332	0.214	2.73351467483552e-126	Endothelial	RPS28
NCOA7.2	8.78838859589736e-131	0.819369	0.443	0.318	2.90438666317216e-126	Endothelial	NCOA7
PIP5K1C.1	9.70087781356369e-131	1.26679	0.181	0.092	3.20594609982653e-126	Endothelial	PIP5K1C
SOX10.2	2.85743227141766e-130	-2.83906	0.032	0.135	9.4432421705811e-126	Endothelial	SOX10
ARID5A	2.95044945753879e-130	1.31191	0.117	0.049	9.75064536727418e-126	Endothelial	ARID5A
AL445250.1.2	4.43930716223515e-130	-2.61854	0.073	0.188	1.46710223097547e-125	Endothelial	AL445250.1
KIAA1958.1	7.9694877119155e-130	-2.23628	0.048	0.158	2.63375629903383e-125	Endothelial	KIAA1958
UBE2E2.2	1.69289095605748e-129	-0.657186	0.502	0.63	5.59466603157876e-125	Endothelial	UBE2E2
TMOD1.2	2.28684533120668e-129	-1.48297	0.088	0.213	7.55756645057185e-125	Endothelial	TMOD1
PIP4K2A.2	3.952621229027e-129	0.57189	0.527	0.397	1.30626226376884e-124	Endothelial	PIP4K2A
TBC1D22A.2	4.38783831396093e-129	0.428524	0.608	0.466	1.45009280599781e-124	Endothelial	TBC1D22A
SH3KBP1.2	1.12743928583945e-128	-1.17666	0.222	0.359	3.72596135184222e-124	Endothelial	SH3KBP1
FAM160A1.2	1.30563034141898e-128	-2.65246	0.035	0.139	4.31484715232146e-124	Endothelial	FAM160A1
SNX24.2	1.30621478746849e-128	-1.34301	0.135	0.266	4.31677862962587e-124	Endothelial	SNX24
LRFN5.2	1.45940657870353e-128	-2.45758	0.051	0.16	4.82304686129942e-124	Endothelial	LRFN5
PLK2.1	2.58781396857529e-128	1.54445	0.128	0.056	8.55220760334762e-124	Endothelial	PLK2
SUN1.2	2.66839624359642e-128	0.917351	0.333	0.217	8.81851590583746e-124	Endothelial	SUN1
SNAP91.2	2.70139151199281e-128	-2.97681	0.03	0.13	8.92755866883385e-124	Endothelial	SNAP91
EXTL1.2	2.95656642930868e-128	-2.63988	0.029	0.13	9.77086073557933e-124	Endothelial	EXTL1
SERBP1.1	3.40766003040172e-128	0.978498	0.279	0.17	1.12616348684716e-123	Endothelial	SERBP1
CD99.2	3.57115391919983e-128	0.926344	0.318	0.204	1.18019494721716e-123	Endothelial	CD99
CSF1R.2	3.94875884109925e-128	-3.29733	0.026	0.124	1.30498582180648e-123	Endothelial	CSF1R
SNX25.2	4.12858860202728e-128	0.80146	0.323	0.203	1.36441596119797e-123	Endothelial	SNX25
SCN1A-AS1.2	4.28149779151247e-128	-2.51928	0.033	0.136	1.41494939013904e-123	Endothelial	SCN1A-AS1
RHOJ.2	9.42286627827115e-128	0.689607	0.433	0.289	3.11406884764305e-123	Endothelial	RHOJ
UNC80.2	1.15003385658377e-127	-2.84673	0.027	0.126	3.80063188923806e-123	Endothelial	UNC80
DPYSL3.2	2.10202680486226e-127	1.02828	0.196	0.103	6.94677818470879e-123	Endothelial	DPYSL3
IFI16.2	5.07650031076939e-127	0.680778	0.501	0.368	1.67768182270307e-122	Endothelial	IFI16
ABO	7.15953593953012e-127	1.25649	0.115	0.048	2.36608343729592e-122	Endothelial	ABO
ABCC1.2	8.84164030837249e-127	0.873819	0.254	0.147	2.92198528911094e-122	Endothelial	ABCC1
ZMIZ1.2	1.51211914627121e-126	0.751215	0.459	0.334	4.99725135459711e-122	Endothelial	ZMIZ1
PDE4DIP.2	1.55917673818827e-126	-2.1435	0.048	0.156	5.15276728436459e-122	Endothelial	PDE4DIP
MRPS6.2	3.12073306201372e-126	-1.53784	0.113	0.237	1.03133986233429e-121	Endothelial	MRPS6
PPM1B.1	5.14110380295951e-126	-1.04534	0.198	0.336	1.69903198480206e-121	Endothelial	PPM1B
SH3D19.2	2.03117703332748e-125	-0.935211	0.484	0.555	6.71263385974067e-121	Endothelial	SH3D19
AL603840.1.2	2.15182602222521e-125	-2.23932	0.051	0.158	7.11135463824986e-121	Endothelial	AL603840.1
TENM1.2	2.41629857003838e-125	-2.65817	0.029	0.128	7.98538351426284e-121	Endothelial	TENM1
MMD2.2	2.74012021330082e-125	-2.90089	0.032	0.132	9.05554928091656e-121	Endothelial	MMD2
SDK1.1	2.82998583080018e-125	-1.76138	0.12	0.242	9.35253717362842e-121	Endothelial	SDK1
ARAP2.2	2.86239630445625e-125	-1.05046	0.233	0.366	9.45964730696702e-121	Endothelial	ARAP2
CD163.2	2.94354620052948e-125	-3.50534	0.031	0.129	9.72783148350984e-121	Endothelial	CD163
ADIPOR2.2	2.9627085225559e-125	0.833038	0.526	0.401	9.79115912534273e-121	Endothelial	ADIPOR2
NID2.2	3.44398232849837e-125	-2.07684	0.052	0.16	1.13816727992214e-120	Endothelial	NID2
UBC.2	3.67736194890852e-125	0.667273	0.378	0.253	1.21529457687529e-120	Endothelial	UBC
SLC5A3.2	5.52605130009059e-125	-1.43415	0.133	0.259	1.82624943365394e-120	Endothelial	SLC5A3
PAK3.2	8.0502416541451e-125	-2.49713	0.057	0.166	2.66044386186187e-120	Endothelial	PAK3
SUPT3H.2	8.1477667800604e-125	-0.796593	0.332	0.471	2.69267396547436e-120	Endothelial	SUPT3H
ATL2.2	1.14660881210763e-124	0.861672	0.334	0.217	3.78931280225331e-120	Endothelial	ATL2
SOS1.2	1.24080467172798e-124	0.629864	0.578	0.463	4.10061127912664e-120	Endothelial	SOS1
PPM1K.2	1.60635844253284e-124	-1.5318	0.104	0.227	5.30869338088253e-120	Endothelial	PPM1K
UPP1.1	2.19966291817535e-124	1.70773	0.127	0.058	7.2694460119859e-120	Endothelial	UPP1
AC002069.2.2	4.27510707141829e-124	-2.79526	0.03	0.129	1.41283738496232e-119	Endothelial	AC002069.2
ZSWIM5	4.62753547767378e-124	0.94993	0.255	0.15	1.52930792466163e-119	Endothelial	ZSWIM5
UGT8.2	1.0002592515441e-123	-2.77576	0.029	0.128	3.30565677450293e-119	Endothelial	UGT8
DKK3.2	1.24473789096086e-123	-2.22055	0.042	0.147	4.11360978204744e-119	Endothelial	DKK3
LRRK2.2	1.44770836918824e-123	-1.30613	0.162	0.293	4.7843866184933e-119	Endothelial	LRRK2
PRKD1.2	2.44068807790414e-123	0.535536	0.54	0.397	8.06598595985759e-119	Endothelial	PRKD1
SBNO2.1	2.69628257284862e-123	1.19213	0.175	0.09	8.91067464675013e-119	Endothelial	SBNO2
VPS37B.2	3.52442743505916e-123	0.956659	0.307	0.195	1.16475277873835e-118	Endothelial	VPS37B
GATM.2	6.20399665067089e-123	-2.30833	0.039	0.141	2.05029681311372e-118	Endothelial	GATM
ADCY7.2	7.26407373860027e-123	-3.25136	0.022	0.116	2.40063108913262e-118	Endothelial	ADCY7
MRAS.1	8.3953275346735e-123	-1.67759	0.089	0.208	2.7744878436589e-118	Endothelial	MRAS
MAGI3.2	1.09277587776712e-122	0.771115	0.39	0.269	3.61140572084478e-118	Endothelial	MAGI3
NLGN4X.2	1.3751952810641e-122	-1.37288	0.154	0.283	4.54474536486065e-118	Endothelial	NLGN4X
PLAT.1	1.75086676866055e-122	1.80399	0.159	0.08	5.78626449706939e-118	Endothelial	PLAT
RGS6.2	2.22813869757328e-122	-2.42779	0.112	0.226	7.36355276774016e-118	Endothelial	RGS6
SLITRK2.2	4.2412589982008e-122	-2.66013	0.027	0.124	1.4016512737254e-117	Endothelial	SLITRK2
LINC00632.2	6.72971848404157e-122	-3.13985	0.028	0.124	2.22403736460606e-117	Endothelial	LINC00632
ZNF160.2	6.79263891257113e-122	1.15693	0.21	0.117	2.24483130782651e-117	Endothelial	ZNF160
RPL36A.2	1.20621565910847e-121	1.08342	0.237	0.137	3.98630151022167e-117	Endothelial	RPL36A
CEP68.2	1.35343991271151e-121	1.20359	0.187	0.099	4.47284822352899e-117	Endothelial	CEP68
PYGL.2	2.22868144107338e-121	-2.11195	0.051	0.157	7.36534642645931e-117	Endothelial	PYGL
NALCN.2	2.6090400637811e-121	-2.75102	0.035	0.134	8.62235560278379e-117	Endothelial	NALCN
AR.1	8.35028988149128e-121	1.54078	0.128	0.058	2.75960380003524e-116	Endothelial	AR
EGFLAM.2	9.95504149615782e-121	-2.60464	0.037	0.136	3.28994211365024e-116	Endothelial	EGFLAM
TTC3.2	1.16246284183475e-120	-0.746372	0.365	0.496	3.8417071996955e-116	Endothelial	TTC3
LMO3.2	1.35640791119492e-120	-2.50679	0.031	0.129	4.48265686491696e-116	Endothelial	LMO3
MGST1.2	2.09068880604498e-120	-2.47114	0.037	0.137	6.90930836621744e-116	Endothelial	MGST1
MCAM.2	3.44513930416611e-120	1.04819	0.153	0.074	1.13854963724082e-115	Endothelial	MCAM
ZNF704.2	3.7530829298419e-120	0.791672	0.27	0.161	1.24031884665415e-115	Endothelial	ZNF704
LINC01197.2	3.76486418759141e-120	-1.51771	0.094	0.213	1.24421231671521e-115	Endothelial	LINC01197
MARCKS.2	3.93399201064246e-120	-1.40484	0.117	0.239	1.30010567967712e-115	Endothelial	MARCKS
SEMA3B.2	4.34418356123656e-120	-2.4213	0.044	0.146	1.43566578331746e-115	Endothelial	SEMA3B
GRAMD1A.1	6.39317451479816e-120	1.17947	0.178	0.093	2.1128163136505e-115	Endothelial	GRAMD1A
FGF1.2	7.37108149002858e-120	-2.85242	0.028	0.124	2.43599501082464e-115	Endothelial	FGF1
RGS7.2	1.5229456446935e-119	-3.05398	0.033	0.129	5.03303076658308e-115	Endothelial	RGS7
CASP4.2	1.56644272507605e-119	1.03407	0.201	0.109	5.17677991783132e-115	Endothelial	CASP4
LINC00924.2	1.83730510523639e-119	-2.45037	0.048	0.151	6.07192591178523e-115	Endothelial	LINC00924
TWIST2.2	3.64273675587121e-119	-3.068	0.028	0.122	1.20385164308032e-114	Endothelial	TWIST2
ZBTB16.2	5.653595676445e-119	0.261389	0.589	0.443	1.86840029915154e-114	Endothelial	ZBTB16
DDX21.2	5.78574331072044e-119	1.17848	0.233	0.135	1.91207244932689e-114	Endothelial	DDX21
KIRREL1.2	1.09070176136979e-118	-1.8183	0.069	0.179	3.60455118097489e-114	Endothelial	KIRREL1
UBXN2B.2	1.89856869952724e-118	-2.02832	0.065	0.173	6.27438983819763e-114	Endothelial	UBXN2B
DNAJC1.1	2.12918916597189e-118	0.696577	0.451	0.329	7.0365443557039e-114	Endothelial	DNAJC1
SH3BP4.2	2.18471497937011e-118	1.30539	0.179	0.095	7.22004606382234e-114	Endothelial	SH3BP4
FCGR2A.2	2.89963105652454e-118	-3.60355	0.022	0.113	9.58270071560231e-114	Endothelial	FCGR2A
ASAP2.2	3.44142523465852e-118	0.469432	0.458	0.312	1.13732221154995e-113	Endothelial	ASAP2
TRPM2.2	3.51205459454786e-118	-3.17456	0.023	0.115	1.16066380240618e-113	Endothelial	TRPM2
G3BP1.2	4.22099174722845e-118	0.897369	0.343	0.23	1.39495335262406e-113	Endothelial	G3BP1
ARHGAP39.2	4.99138938847246e-118	-2.18966	0.045	0.147	1.64955436510238e-113	Endothelial	ARHGAP39
LAPTM4B.1	6.49295086204623e-118	1.44962	0.127	0.058	2.14579040088904e-113	Endothelial	LAPTM4B
C12orf76.2	7.21965694354912e-118	-2.262	0.047	0.149	2.38595222670411e-113	Endothelial	C12orf76
RGL1.2	1.13510536663616e-117	-0.717622	0.314	0.447	3.75129621565918e-113	Endothelial	RGL1
TRDN.2	1.14733069889279e-117	-2.6104	0.044	0.144	3.79169849370089e-113	Endothelial	TRDN
DOK6.2	1.16164447590256e-117	-2.43573	0.054	0.158	3.83900266396277e-113	Endothelial	DOK6
STON2.2	1.18477759976228e-117	-2.21269	0.043	0.143	3.91545301169437e-113	Endothelial	STON2
LINC00923.2	1.60744822498431e-117	-2.57521	0.03	0.125	5.31229489392815e-113	Endothelial	LINC00923
RGS1.2	2.70681023564645e-117	-3.76113	0.023	0.113	8.94546646676439e-113	Endothelial	RGS1
NET1.1	2.72334917087241e-117	1.12469	0.149	0.073	9.00012433989913e-113	Endothelial	NET1
RPS19.2	6.50516580468471e-117	0.935608	0.318	0.206	2.1498271951322e-112	Endothelial	RPS19
DCBLD2.1	1.11649377503118e-116	-1.48356	0.103	0.221	3.68978862772305e-112	Endothelial	DCBLD2
NPL.2	1.17859309043169e-116	-2.75231	0.037	0.134	3.89501444525864e-112	Endothelial	NPL
SRGN.2	2.12519755630667e-116	-0.751825	0.319	0.18	7.02335288408229e-112	Endothelial	SRGN
PAPLN.2	2.87464828418139e-116	-2.54795	0.036	0.133	9.50013764956265e-112	Endothelial	PAPLN
KCNE4.2	3.0433393339325e-116	-2.58272	0.035	0.131	1.00576278307801e-111	Endothelial	KCNE4
CD47.2	3.41926366631817e-116	-0.995657	0.241	0.369	1.12999825644483e-111	Endothelial	CD47
ADH1B.2	3.84943525538134e-116	-2.73646	0.048	0.148	1.27216136319842e-111	Endothelial	ADH1B
CD86.2	4.45888567673042e-116	-3.74987	0.017	0.104	1.47357253844587e-111	Endothelial	CD86
ID2.2	8.55186133346193e-116	0.716065	0.203	0.11	2.8262191334825e-111	Endothelial	ID2
RPS24.2	9.01824053534746e-116	0.804179	0.33	0.217	2.98034813212163e-111	Endothelial	RPS24
SLC7A14-AS1.2	1.43204866670494e-115	-2.21766	0.065	0.171	4.73263443372649e-111	Endothelial	SLC7A14-AS1
GFRA1.2	1.47207677113188e-115	-3.09091	0.033	0.127	4.86491931323662e-111	Endothelial	GFRA1
NCKAP1L.2	2.01220691046936e-115	-3.38311	0.021	0.109	6.64994139771913e-111	Endothelial	NCKAP1L
PIK3AP1.2	2.2901288600646e-115	-3.32088	0.023	0.112	7.56841785674149e-111	Endothelial	PIK3AP1
RPS12.2	2.54516338915228e-115	0.959388	0.281	0.176	8.41125596847047e-111	Endothelial	RPS12
AC119674.1.2	3.96193189317375e-115	0.945905	0.22	0.124	1.30933925205606e-110	Endothelial	AC119674.1
FGF7.2	5.92148127677318e-115	-2.9241	0.039	0.135	1.956931132348e-110	Endothelial	FGF7
CLEC7A.2	7.07877509317786e-115	-3.73621	0.019	0.106	2.33939359279342e-110	Endothelial	CLEC7A
CEP170.2	7.54109107825178e-115	-0.769437	0.402	0.517	2.49217977954065e-110	Endothelial	CEP170
LGI1.2	1.01775263230627e-114	-2.72409	0.028	0.121	3.36346889924576e-110	Endothelial	LGI1
KIAA1549.2	1.20538485299281e-114	1.48528	0.15	0.075	3.98355586217064e-110	Endothelial	KIAA1549
GRAMD2B.2	1.24528613705372e-114	-1.4063	0.13	0.249	4.11542162573513e-110	Endothelial	GRAMD2B
FYN.2	1.27491312395669e-114	0.33415	0.61	0.445	4.21333289205206e-110	Endothelial	FYN
BLNK.2	1.36359841239529e-114	-3.57191	0.019	0.105	4.50642003328395e-110	Endothelial	BLNK
TM7SF3.2	1.61652613500053e-114	-1.28961	0.124	0.244	5.34229557094974e-110	Endothelial	TM7SF3
KCTD1.2	1.75178446649511e-114	-1.41141	0.12	0.24	5.78929730487304e-110	Endothelial	KCTD1
RALGAPA1.2	2.13724904060428e-114	0.682009	0.64	0.55	7.06318062938902e-110	Endothelial	RALGAPA1
IGSF21.2	3.33147001042363e-114	-3.47523	0.023	0.112	1.1009842090448e-109	Endothelial	IGSF21
INPP1.1	4.00636543772182e-114	1.30686	0.139	0.067	1.32402364985831e-109	Endothelial	INPP1
ADGRD1.2	4.04314279808876e-114	-3.03138	0.032	0.125	1.33617783191237e-109	Endothelial	ADGRD1
PRKCB.2	4.11577096241146e-114	-2.4103	0.052	0.153	1.36017998765774e-109	Endothelial	PRKCB
RNF149.2	8.07507733016305e-114	-1.24198	0.259	0.383	2.66865155607229e-109	Endothelial	RNF149
FDFT1.2	8.43260235282294e-114	-1.34417	0.12	0.238	2.78680642556093e-109	Endothelial	FDFT1
ADAP2.2	8.96834391072918e-114	-2.93853	0.029	0.121	2.96385829561778e-109	Endothelial	ADAP2
IQCK.1	1.01579641540628e-113	1.21269	0.162	0.083	3.35700399363469e-109	Endothelial	IQCK
THBS2.2	1.05524777228082e-113	-2.92615	0.029	0.121	3.48738283783364e-109	Endothelial	THBS2
HNMT.2	1.14529523990673e-113	-2.92641	0.025	0.115	3.78497170884378e-109	Endothelial	HNMT
FAM102B.2	1.39550341654558e-113	-1.89841	0.075	0.183	4.61185969099984e-109	Endothelial	FAM102B
AKAP6.2	2.02314734778641e-113	-2.96072	0.051	0.15	6.68609735496453e-109	Endothelial	AKAP6
C1S.2	2.29497046506729e-113	-1.6451	0.109	0.223	7.58441839295438e-109	Endothelial	C1S
TMEM176B.2	2.739156676613e-113	-3.03919	0.023	0.112	9.05236498487065e-109	Endothelial	TMEM176B
ABHD12.2	2.76651103665903e-113	-1.45765	0.107	0.223	9.14276567395076e-109	Endothelial	ABHD12
ASTN1.2	6.68209190972783e-113	-3.13988	0.02	0.107	2.20829773432685e-108	Endothelial	ASTN1
HIVEP3.2	1.12635629806523e-112	-1.03532	0.22	0.348	3.72238229384598e-108	Endothelial	HIVEP3
NOTCH2NLC.2	1.29002674650228e-112	-2.42921	0.037	0.132	4.26328039184072e-108	Endothelial	NOTCH2NLC
IKBKB.2	1.33896974807063e-112	0.754748	0.332	0.218	4.42502722342383e-108	Endothelial	IKBKB
SPATA22.2	2.04806784217103e-112	-2.79374	0.029	0.12	6.76845460480682e-108	Endothelial	SPATA22
PPM1F.1	2.16210032087128e-112	1.18575	0.156	0.078	7.1453091404154e-108	Endothelial	PPM1F
RASGEF1C.2	2.43809403600506e-112	-2.94804	0.028	0.118	8.05741317018953e-108	Endothelial	RASGEF1C
FAM168A.1	2.73045660489422e-112	-0.83264	0.289	0.422	9.02361298785441e-108	Endothelial	FAM168A
ZMYND8.2	3.80875366112935e-112	-0.897285	0.257	0.384	1.25871690993003e-107	Endothelial	ZMYND8
AC099792.1.2	3.89971025407866e-112	-2.43839	0.034	0.128	1.28877624476792e-107	Endothelial	AC099792.1
EPDR1.2	4.59962851709942e-112	-2.70457	0.035	0.128	1.52008523233102e-107	Endothelial	EPDR1
FBXO32.2	5.02592006599951e-112	-2.62789	0.046	0.144	1.66096606341152e-107	Endothelial	FBXO32
RPL13A.2	7.93028950585818e-112	0.785748	0.397	0.277	2.62080207589601e-107	Endothelial	RPL13A
KIF5C.1	8.30748316893354e-112	-2.84765	0.037	0.131	2.74545703766916e-107	Endothelial	KIF5C
SYNDIG1.2	8.37111547991518e-112	-3.11775	0.031	0.123	2.76648624380237e-107	Endothelial	SYNDIG1
JMJD1C.2	9.74390442063057e-112	0.423044	0.839	0.777	3.22016553292999e-107	Endothelial	JMJD1C
CYFIP2.2	1.04121695830998e-111	-2.21149	0.04	0.137	3.44101380382281e-107	Endothelial	CYFIP2
TFEC.2	1.2253602649014e-111	-3.2507	0.023	0.109	4.04957060344614e-107	Endothelial	TFEC
AC068587.4.2	1.29285795061213e-111	-1.56933	0.107	0.22	4.27263695518297e-107	Endothelial	AC068587.4
A4GALT.1	1.55126305245657e-111	1.25968	0.104	0.044	5.12661413575847e-107	Endothelial	A4GALT
VGLL3.2	1.85828633184279e-111	-2.60918	0.037	0.131	6.14126466947405e-107	Endothelial	VGLL3
TBX15.2	2.0195109881253e-111	-2.89988	0.03	0.12	6.67407991355648e-107	Endothelial	TBX15
ST3GAL6.2	2.06248737368436e-111	-1.01428	0.209	0.333	6.81610827255206e-107	Endothelial	ST3GAL6
FREM2.2	2.11785285544294e-111	-2.50786	0.04	0.135	6.99908011666783e-107	Endothelial	FREM2
FAM49A.2	2.91352896182077e-111	-2.43382	0.049	0.146	9.62863051302527e-107	Endothelial	FAM49A
FANCL.2	3.51148132325045e-111	0.857512	0.32	0.213	1.16047434770781e-106	Endothelial	FANCL
STK3.2	3.9835283942805e-111	0.392639	0.675	0.559	1.31647646374182e-106	Endothelial	STK3
ECT2	4.4102246774912e-111	1.38757	0.102	0.043	1.45749105141729e-106	Endothelial	ECT2
IKZF2.2	5.34218262106899e-111	-1.74607	0.072	0.179	1.76548451261088e-106	Endothelial	IKZF2
TXK.2	1.1315266206233e-110	-2.59972	0.035	0.128	3.73946917583587e-106	Endothelial	TXK
DUBR.2	1.59841841864902e-110	-1.64854	0.073	0.179	5.28245318995127e-106	Endothelial	DUBR
FSTL5.1	1.72766291596373e-110	-2.99787	0.036	0.128	5.70958040467693e-106	Endothelial	FSTL5
RPL13.2	1.79888786305727e-110	0.792047	0.402	0.284	5.94496460983167e-106	Endothelial	RPL13
CRYAB.2	1.97398211613862e-110	-2.19196	0.051	0.15	6.5236160974149e-106	Endothelial	CRYAB
NOD1.1	3.51390880062082e-110	0.754014	0.285	0.179	1.16127658042917e-105	Endothelial	NOD1
FNDC3B.2	3.76543530562697e-110	0.400368	0.731	0.625	1.2444010598036e-105	Endothelial	FNDC3B
XYLT1.2	4.12192280132175e-110	-2.1493	0.069	0.171	1.36221304738081e-105	Endothelial	XYLT1
KIF1A.2	4.8003011897499e-110	-3.06641	0.018	0.103	1.58640353718855e-105	Endothelial	KIF1A
COL6A3.2	5.38195145783682e-110	-2.77056	0.039	0.133	1.77862731778591e-105	Endothelial	COL6A3
OSBPL9.2	6.59848363631255e-110	-0.705397	0.371	0.495	2.18066687212857e-105	Endothelial	OSBPL9
RPS6KA3.2	7.09946607999829e-110	0.511988	0.455	0.327	2.34623155011784e-105	Endothelial	RPS6KA3
PCED1B.2	7.34269955227686e-110	1.0574	0.186	0.101	2.42661534803646e-105	Endothelial	PCED1B
ROCK2.1	1.16413928141891e-109	0.572946	0.555	0.442	3.84724749723321e-105	Endothelial	ROCK2
PTPRF.2	1.42697100259124e-109	-2.09295	0.043	0.139	4.71585376936352e-105	Endothelial	PTPRF
TTYH1.2	1.73575108757165e-109	-2.37954	0.033	0.125	5.7363101942068e-105	Endothelial	TTYH1
UACA.2	3.69844939190053e-109	0.348161	0.609	0.464	1.22226355503529e-104	Endothelial	UACA
TOM1L2.1	5.62354454053641e-109	-1.04111	0.21	0.334	1.85846899975647e-104	Endothelial	TOM1L2
GJA1.1	5.72934472826603e-109	1.33735	0.144	0.072	1.89343384579736e-104	Endothelial	GJA1
ETV5.2	6.67812388168439e-109	-2.49344	0.037	0.13	2.20698638041906e-104	Endothelial	ETV5
PGS1.2	7.2568128569689e-109	1.00426	0.208	0.118	2.39823151297108e-104	Endothelial	PGS1
SLIT3.2	7.64617870712014e-109	-2.25186	0.064	0.165	2.52690913912906e-104	Endothelial	SLIT3
ETV1.2	8.16998123355837e-109	-1.57343	0.083	0.191	2.70001539806637e-104	Endothelial	ETV1
ODF2L.2	2.67163623452905e-108	0.686136	0.393	0.277	8.82922342787161e-104	Endothelial	ODF2L
GABRB3.2	3.91545697913086e-108	-2.41239	0.033	0.124	1.29398022246317e-103	Endothelial	GABRB3
CD53.2	5.00171602516153e-108	-3.26546	0.021	0.105	1.65296711199538e-103	Endothelial	CD53
EMB.2	5.14993914953839e-108	-3.28339	0.021	0.106	1.70195189013945e-103	Endothelial	EMB
MS4A7.2	5.74102514552661e-108	-3.39422	0.022	0.106	1.89729399009364e-103	Endothelial	MS4A7
FADS1.2	6.937148214406e-108	-1.97532	0.052	0.151	2.2925887418969e-103	Endothelial	FADS1
WDFY4.2	7.64061450889361e-108	-3.37545	0.023	0.108	2.52507028289916e-103	Endothelial	WDFY4
CNST.1	9.70255975359598e-108	0.870093	0.297	0.193	3.2065019473684e-103	Endothelial	CNST
SSPN.2	1.26084827367816e-107	-2.64715	0.026	0.114	4.16685137485158e-103	Endothelial	SSPN
ZNRF2.1	2.21775200946466e-107	-1.28729	0.196	0.316	7.3292268408788e-103	Endothelial	ZNRF2
PPP2R1B.2	4.44531285637445e-107	1.19775	0.184	0.101	1.46908699277463e-102	Endothelial	PPP2R1B
NLK.1	4.65329562782334e-107	0.578102	0.522	0.402	1.53782113908306e-102	Endothelial	NLK
KLHL2.2	8.91706844748443e-107	0.841723	0.323	0.217	2.94691278052465e-102	Endothelial	KLHL2
ARHGAP26.2	1.93871739279289e-106	0.467007	0.735	0.612	6.40707323970195e-102	Endothelial	ARHGAP26
ELOVL2.2	2.17123755786406e-106	-2.71061	0.03	0.118	7.17550588122916e-102	Endothelial	ELOVL2
CACNB2.2	2.39867407939891e-106	-2.60604	0.056	0.153	7.92713809759753e-102	Endothelial	CACNB2
ELF2.2	3.16971633192831e-106	0.500242	0.58	0.461	1.04752785337567e-101	Endothelial	ELF2
ST3GAL4.2	3.37178575479364e-106	-1.74172	0.065	0.167	1.1143077562442e-101	Endothelial	ST3GAL4
ADGRG6.2	5.95428187144231e-106	-0.680791	0.139	0.263	1.96777107287426e-101	Endothelial	ADGRG6
STX12.2	8.11563921926629e-106	0.827353	0.33	0.223	2.68205644918312e-101	Endothelial	STX12
LINC01748.2	1.22276827687089e-105	-2.80391	0.028	0.115	4.04100460140291e-101	Endothelial	LINC01748
TBC1D4.2	1.97383307321194e-105	0.687936	0.346	0.232	6.52312354035081e-101	Endothelial	TBC1D4
PRUNE2.2	5.21707552517246e-105	-2.89361	0.077	0.177	1.72413911955899e-100	Endothelial	PRUNE2
CTSB.2	6.25257222444862e-105	-2.1884	0.117	0.223	2.06635006873578e-100	Endothelial	CTSB
AC116345.1.2	6.270485885615e-105	-3.34852	0.023	0.105	2.07227017547804e-100	Endothelial	AC116345.1
DUSP6.1	6.70949936340096e-105	1.31058	0.157	0.082	2.21735534961675e-100	Endothelial	DUSP6
RERE.1	9.43345495960666e-105	0.388941	0.772	0.69	3.11756819505081e-100	Endothelial	RERE
DLG2.2	9.62544944182729e-105	-0.776319	0.407	0.516	3.18101853153508e-100	Endothelial	DLG2
PABPC1.2	1.33361041998219e-104	0.796063	0.435	0.326	4.40731571595714e-100	Endothelial	PABPC1
RPS18.2	1.72970287979118e-104	0.90396	0.285	0.182	5.71632207713389e-100	Endothelial	RPS18
BMP2K.2	1.74955925826368e-104	-1.17622	0.331	0.442	5.78194343670982e-100	Endothelial	BMP2K
LUZP2.2	1.83191549435235e-104	-2.26643	0.043	0.135	6.05411432573565e-100	Endothelial	LUZP2
LRRC1.2	2.17650241222161e-104	1.25701	0.355	0.251	7.19290517190997e-100	Endothelial	LRRC1
COL5A3.2	4.0263307269065e-104	-2.47052	0.035	0.124	1.33062177862806e-99	Endothelial	COL5A3
GPRIN3.2	6.25620689165376e-104	-2.90626	0.033	0.119	2.06755125355373e-99	Endothelial	GPRIN3
NBPF14.2	7.67858901570711e-104	-2.76846	0.023	0.106	2.53762009791089e-99	Endothelial	NBPF14
SCCPDH.2	8.93486471798602e-104	-1.67803	0.073	0.175	2.95279409200002e-99	Endothelial	SCCPDH
GRID2.2	9.84913549505438e-104	-2.62447	0.047	0.139	3.25494229840557e-99	Endothelial	GRID2
EFNA5.1	1.16190221452191e-103	-1.0811	0.094	0.204	3.83985443855202e-99	Endothelial	EFNA5
AC053527.2.2	1.92066952716935e-103	-1.51878	0.079	0.183	6.34742865338927e-99	Endothelial	AC053527.2
GXYLT2.2	4.00774804157311e-103	-2.60714	0.03	0.115	1.32448057277908e-98	Endothelial	GXYLT2
DCLK1.2	7.22455743758374e-103	-2.32317	0.066	0.163	2.38757174197267e-98	Endothelial	DCLK1
PPM1H.1	9.66840634430907e-103	1.02829	0.157	0.081	3.19521492866726e-98	Endothelial	PPM1H
CCDC171.2	1.23014528046649e-102	-1.29837	0.13	0.244	4.06538412288565e-98	Endothelial	CCDC171
SNHG7.1	1.34411220566138e-102	1.51068	0.117	0.054	4.44202201726974e-98	Endothelial	SNHG7
F13A1.2	2.10095477436352e-102	-3.30579	0.025	0.108	6.94323533831655e-98	Endothelial	F13A1
ITPRID2.2	3.52124500844023e-102	0.767161	0.428	0.318	1.16370105038933e-97	Endothelial	ITPRID2
IFNGR2.2	4.92249819359226e-102	-1.28771	0.143	0.256	1.62678720301837e-97	Endothelial	IFNGR2
WIPI1.1	6.59874509689089e-102	-1.77878	0.067	0.166	2.1807532796205e-97	Endothelial	WIPI1
MRRF.2	8.01259839415836e-102	1.10152	0.175	0.096	2.64800351730146e-97	Endothelial	MRRF
FARP1.1	9.95509941323144e-102	0.752869	0.247	0.149	3.28996125408473e-97	Endothelial	FARP1
PCCA.2	1.09921581194984e-101	0.506032	0.6	0.495	3.63268841533183e-97	Endothelial	PCCA
RPS23.2	1.26806295241491e-101	0.959112	0.266	0.168	4.19069444514078e-97	Endothelial	RPS23
CSF2RA.2	2.03228863080425e-101	-3.47067	0.021	0.101	6.71630746708188e-97	Endothelial	CSF2RA
JUNB.2	2.0996785726344e-101	0.830653	0.22	0.128	6.93901774684218e-97	Endothelial	JUNB
MARK1.2	2.58131135139766e-101	-1.47233	0.101	0.207	8.53071775409898e-97	Endothelial	MARK1
FBLN5.2	3.74814825589829e-101	-1.17398	0.117	0.227	1.23868803560927e-96	Endothelial	FBLN5
TSNAX.2	3.99420239438256e-101	1.11296	0.231	0.141	1.32000400729555e-96	Endothelial	TSNAX
KIAA0930.2	4.26028918985638e-101	-2.08584	0.042	0.132	1.40794037146374e-96	Endothelial	KIAA0930
KLHL5.1	4.27685491000306e-101	0.683366	0.362	0.251	1.41341501065781e-96	Endothelial	KLHL5
CDC14A.2	5.42917842484153e-101	0.629271	0.35	0.236	1.79423488584163e-96	Endothelial	CDC14A
DISC1.2	7.50473513906968e-101	-0.861868	0.465	0.532	2.48016486875975e-96	Endothelial	DISC1
P2RY14.2	8.45830173440549e-101	-2.896	0.026	0.109	2.79529955718633e-96	Endothelial	P2RY14
RFTN2.2	1.27233216207408e-100	-1.22359	0.141	0.253	4.20480332922243e-96	Endothelial	RFTN2
SIK3.2	1.35880916988989e-100	0.483597	0.678	0.576	4.4905925446521e-96	Endothelial	SIK3
CLASP2.1	1.43863726817561e-100	-0.605179	0.471	0.578	4.75440844386677e-96	Endothelial	CLASP2
RPL36.2	1.44147722563871e-100	1.01338	0.229	0.138	4.7637939352908e-96	Endothelial	RPL36
AL392172.1.2	1.6023899810862e-100	-1.80268	0.072	0.171	5.29557840949367e-96	Endothelial	AL392172.1
IL34.2	2.73115403661369e-100	-2.26651	0.046	0.137	9.02591786020092e-96	Endothelial	IL34
SEMA3A	3.52513263263689e-100	1.45149	0.15	0.078	1.16498583243384e-95	Endothelial	SEMA3A
ZRANB2-AS2.2	4.01033285941962e-100	-1.80618	0.053	0.147	1.325334803381e-95	Endothelial	ZRANB2-AS2
MYO6.2	5.7443805291531e-100	0.523012	0.452	0.33	1.89840287727452e-95	Endothelial	MYO6
U91319.1.2	8.67298524346045e-100	-2.71229	0.027	0.11	2.86624816325881e-95	Endothelial	U91319.1
GPT2.2	2.13770116711007e-99	-2.26162	0.036	0.122	7.06467481706537e-95	Endothelial	GPT2
LINC02798.2	4.93068653619584e-99	-2.52477	0.041	0.128	1.629493286482e-94	Endothelial	LINC02798
CYP27A1.2	6.50840819574057e-99	-1.75538	0.06	0.155	2.15089874052834e-94	Endothelial	CYP27A1
TCF7L2.2	8.53006295060138e-99	0.564472	0.532	0.412	2.81901520391475e-94	Endothelial	TCF7L2
ITGA4.2	9.89503250797815e-99	-3.21119	0.023	0.102	3.27011034323662e-94	Endothelial	ITGA4
DYNC1I1.2	1.00407092051405e-98	-1.7604	0.134	0.239	3.31825357811482e-94	Endothelial	DYNC1I1
KIAA1755.1	1.31334215499291e-98	-2.86987	0.022	0.101	4.34033315382058e-94	Endothelial	KIAA1755
ZMAT3.1	1.33718916448474e-98	-1.40222	0.096	0.201	4.41914275078915e-94	Endothelial	ZMAT3
ST6GALNAC2.2	1.49810824398138e-98	-2.6955	0.03	0.112	4.95094812470966e-94	Endothelial	ST6GALNAC2
GBP2.2	1.50689180295186e-98	0.746494	0.227	0.134	4.97997603039532e-94	Endothelial	GBP2
HEY2.2	1.54151403106366e-98	-1.90702	0.046	0.136	5.09439556985919e-94	Endothelial	HEY2
RAI14.1	1.54960756103402e-98	0.88216	0.362	0.257	5.12114306770523e-94	Endothelial	RAI14
SLC22A15.2	2.648422513933e-98	-2.88853	0.023	0.103	8.75250672404576e-94	Endothelial	SLC22A15
LNPK.2	3.72725350146951e-98	-1.2018	0.127	0.238	1.23178273716564e-93	Endothelial	LNPK
DPY19L2.2	3.89079964133148e-98	-1.64759	0.062	0.158	1.28583146546723e-93	Endothelial	DPY19L2
PMP2.2	4.17368962165449e-98	-2.12299	0.038	0.125	1.37932094616438e-93	Endothelial	PMP2
