## Supplemental Tables S1-17 for "Multi-omic profiling of human and mouse dorsal root ganglia enables targeted gene delivery to nociceptors": SuppTable3_DE_Hg_DRG.xlsx (part 2 of 3)

### Sheet: SuppTable3_DE_Hg_DRG (continued)
	p_val	avg_log2FC	pct.1	pct.2	p_val_adj	cluster	gene
LINC00476.2	4.63136545750943e-98	-1.36639	0.107	0.213	1.53057365639772e-93	Endothelial	LINC00476
RPL41.2	1.15268923693117e-97	0.740609	0.406	0.295	3.80940739021012e-93	Endothelial	RPL41
AL162253.2.1	1.99387774768155e-97	-1.42024	0.077	0.178	6.58936718053798e-93	Endothelial	AL162253.2
FAM102A.2	2.92944459439183e-97	-1.84434	0.047	0.136	9.68122849554612e-93	Endothelial	FAM102A
PLAGL1.2	2.94588229714504e-97	-1.6032	0.079	0.177	9.73555181560491e-93	Endothelial	PLAGL1
LDLRAD4.2	3.38063740574216e-97	-0.340057	0.555	0.376	1.11723304984967e-92	Endothelial	LDLRAD4
SLC1A4.2	3.40000170243837e-97	-1.80442	0.044	0.132	1.12363256262183e-92	Endothelial	SLC1A4
SLC13A3.1	4.7870785151432e-97	-2.33124	0.028	0.111	1.58203370768453e-92	Endothelial	SLC13A3
NBPF26.2	4.94011275921797e-97	-2.22116	0.041	0.128	1.63260846466636e-92	Endothelial	NBPF26
TPRG1.2	5.199877189719e-97	-2.44159	0.04	0.125	1.71845541365834e-92	Endothelial	TPRG1
FBXL4.2	5.31686474627472e-97	-0.931781	0.253	0.366	1.75711746134887e-92	Endothelial	FBXL4
COL4A1.2	5.58058890518615e-97	0.842037	0.476	0.371	1.84427302138592e-92	Endothelial	COL4A1
PTN.2	7.71146439368264e-97	-2.00585	0.038	0.124	2.54848475282424e-92	Endothelial	PTN
NID1.2	7.97081373592215e-97	-1.26763	0.201	0.312	2.63419452344755e-92	Endothelial	NID1
LZTS1.2	7.99215842614349e-97	-2.83415	0.027	0.107	2.6412485166719e-92	Endothelial	LZTS1
RASL12.2	1.11452433347156e-96	-2.6023	0.026	0.105	3.68328001725683e-92	Endothelial	RASL12
SLC12A7	1.68000587451294e-96	1.20815	0.117	0.056	5.55208341409037e-92	Endothelial	SLC12A7
CLDN1.2	2.32134807149236e-96	-2.77108	0.033	0.116	7.67159110666795e-92	Endothelial	CLDN1
GBE1.2	2.66261735859862e-96	1.11096	0.391	0.283	8.79941784669672e-92	Endothelial	GBE1
PPP1R12A.2	3.37615462702756e-96	0.450564	0.622	0.522	1.11575158114007e-91	Endothelial	PPP1R12A
GPC4.2	4.24610625804522e-96	-2.42151	0.032	0.114	1.40325319615878e-91	Endothelial	GPC4
NASP.2	5.73727828395401e-96	0.865731	0.239	0.148	1.89605572728112e-91	Endothelial	NASP
ANOS1.2	6.20304850734218e-96	-2.23111	0.038	0.123	2.04998347070644e-91	Endothelial	ANOS1
KAZN.2	7.80459447500633e-96	-2.58923	0.159	0.252	2.57926238210009e-91	Endothelial	KAZN
RPS17.2	8.59433615852938e-96	0.907338	0.226	0.136	2.84025621367079e-91	Endothelial	RPS17
RPS8.2	9.20877119250191e-96	0.857901	0.333	0.231	3.04331470369803e-91	Endothelial	RPS8
MALRD1.2	1.06331063444558e-95	-2.15772	0.042	0.129	3.51402898471575e-91	Endothelial	MALRD1
FSD1L.2	1.20382749362698e-95	-1.32623	0.093	0.197	3.97840910093845e-91	Endothelial	FSD1L
PKNOX2.2	3.80556198602865e-95	-1.51698	0.055	0.147	1.25766212514275e-90	Endothelial	PKNOX2
AC091078.1.2	4.01009450966503e-95	-2.41766	0.031	0.112	1.3252560335541e-90	Endothelial	AC091078.1
MYO1F.2	4.40560775683319e-95	-2.58892	0.044	0.129	1.45596525147823e-90	Endothelial	MYO1F
MBNL1.2	5.11030358055362e-95	0.338994	0.826	0.761	1.68885312730136e-90	Endothelial	MBNL1
MAP3K8.2	5.31451097115471e-95	0.455562	0.285	0.179	1.75633958574721e-90	Endothelial	MAP3K8
HMGCR.2	7.69347100273715e-95	-1.44278	0.078	0.175	2.54253829698457e-90	Endothelial	HMGCR
TBX2.2	1.08050253819418e-94	-2.37334	0.03	0.11	3.57084478822414e-90	Endothelial	TBX2
SHISA5.1	1.09469805252497e-94	1.25777	0.131	0.066	3.61775812398451e-90	Endothelial	SHISA5
BAZ2B.2	1.22813310887567e-94	0.397516	0.731	0.64	4.05873429821233e-90	Endothelial	BAZ2B
ZDHHC20.2	1.43812474919437e-94	0.585534	0.347	0.238	4.75271467113756e-90	Endothelial	ZDHHC20
WDR17.2	2.12880203395378e-94	-1.70088	0.053	0.143	7.03526496181045e-90	Endothelial	WDR17
TET1.2	3.83023663856927e-94	-1.58274	0.068	0.162	1.26581660431437e-89	Endothelial	TET1
FAM20C.2	4.06332896695392e-94	-2.14318	0.04	0.124	1.34284895699893e-89	Endothelial	FAM20C
BMP7.2	6.40811209515396e-94	-2.55797	0.029	0.109	2.11775288520648e-89	Endothelial	BMP7
ELL2.2	6.8091508941646e-94	-1.19843	0.189	0.302	2.25028818750352e-89	Endothelial	ELL2
PTBP1	1.14891628912464e-93	1.05714	0.161	0.087	3.7969385522991e-89	Endothelial	PTBP1
KCTD8.1	1.65542042191771e-93	0.894767	0.108	0.05	5.47083341035366e-89	Endothelial	KCTD8
TPT1-AS1.2	2.43395608924248e-93	-0.861761	0.211	0.33	8.04373808372856e-89	Endothelial	TPT1-AS1
RPL11.2	2.43967073091728e-93	0.844551	0.263	0.168	8.06262383153544e-89	Endothelial	RPL11
APBA1.2	2.92414895070679e-93	-1.38374	0.093	0.194	9.66372745229581e-89	Endothelial	APBA1
ELMO1.2	3.14150819224878e-93	0.132377	0.817	0.664	1.03820562737438e-88	Endothelial	ELMO1
ZNF347	3.20676740176389e-93	1.25896	0.117	0.057	1.05977249093493e-88	Endothelial	ZNF347
COL25A1.2	3.73561156377434e-93	-2.04066	0.047	0.133	1.23454490959614e-88	Endothelial	COL25A1
OSBPL6.2	4.81942510549453e-93	-2.28679	0.036	0.118	1.59272360886383e-88	Endothelial	OSBPL6
NPAS2.2	6.28406021230626e-93	0.974437	0.193	0.111	2.07675621896297e-88	Endothelial	NPAS2
UCK2.2	7.64864512815302e-93	0.979644	0.193	0.112	2.52772424195201e-88	Endothelial	UCK2
SORCS2.2	1.56454591724234e-92	-2.24723	0.042	0.126	5.17051134730248e-88	Endothelial	SORCS2
ALOX5.2	1.8472995526422e-92	-2.61842	0.033	0.113	6.10495556157193e-88	Endothelial	ALOX5
CYP7B1.2	1.94685140882099e-92	-1.49487	0.091	0.19	6.4339545358716e-88	Endothelial	CYP7B1
SH3PXD2B.2	2.62660012058931e-92	-0.755165	0.181	0.299	8.68038807852354e-88	Endothelial	SH3PXD2B
ANO6.2	3.57469297097277e-92	0.682693	0.372	0.266	1.18136453304708e-87	Endothelial	ANO6
C2orf88.2	6.8132301665795e-92	-1.95333	0.049	0.136	2.25163630545119e-87	Endothelial	C2orf88
PAWR.2	9.10455679954461e-92	0.496645	0.249	0.153	3.0088739311135e-87	Endothelial	PAWR
SPIRE1.2	2.73580322961545e-91	-0.823278	0.318	0.425	9.04128251323314e-87	Endothelial	SPIRE1
TANK.2	3.180791813056e-91	-0.855467	0.265	0.381	1.05118807837875e-86	Endothelial	TANK
STK17B.2	3.36182313268769e-91	-2.31947	0.05	0.136	1.11101530889063e-86	Endothelial	STK17B
BNIP3L.2	3.47793392235007e-91	-0.944246	0.153	0.264	1.14938760265825e-86	Endothelial	BNIP3L
TSPAN14.2	4.83628777030919e-91	0.717063	0.36	0.255	1.59829638233178e-86	Endothelial	TSPAN14
ST3GAL5.2	5.02253027034463e-91	-1.42537	0.06	0.151	1.65984580374349e-86	Endothelial	ST3GAL5
RASGEF1B.1	6.19875389939517e-91	-1.70968	0.095	0.192	2.04856418867211e-86	Endothelial	RASGEF1B
APCDD1	8.07897484537888e-91	1.02518	0.104	0.048	2.66993960690081e-86	Endothelial	APCDD1
ALDH1A1.2	8.4584104779309e-91	-2.38386	0.041	0.123	2.7953354947466e-86	Endothelial	ALDH1A1
CACNA2D3.2	9.23846877247477e-91	-3.34239	0.033	0.111	3.05312915992746e-86	Endothelial	CACNA2D3
PRNP.2	1.16981388003793e-90	-1.72827	0.08	0.175	3.86600091074936e-86	Endothelial	PRNP
ADAMTS9-AS2.2	1.19699960159835e-90	-0.851102	0.392	0.487	3.95584428336221e-86	Endothelial	ADAMTS9-AS2
PHKA1	1.20260431405327e-90	1.24588	0.119	0.058	3.97436673708326e-86	Endothelial	PHKA1
C3orf70.2	1.63687073034063e-90	-1.85386	0.05	0.137	5.4095303896297e-86	Endothelial	C3orf70
AL390957.1.2	1.65913406930478e-90	-1.74661	0.074	0.166	5.48310627223845e-86	Endothelial	AL390957.1
ARHGEF17.2	1.83515793106906e-90	-1.70248	0.053	0.141	6.06482993059704e-86	Endothelial	ARHGEF17
ATP6V1B2.2	2.24071994460472e-90	-1.7481	0.067	0.158	7.40513127292966e-86	Endothelial	ATP6V1B2
RPL23.2	2.62901172936385e-90	0.838154	0.277	0.182	8.68835796320165e-86	Endothelial	RPL23
APOD.2	3.29386253057774e-90	-2.2264	0.185	0.285	1.08855568910533e-85	Endothelial	APOD
ULK2.1	4.56494964205804e-90	-1.28	0.099	0.199	1.50862455770734e-85	Endothelial	ULK2
GPSM2.2	5.87447825125524e-90	-1.90986	0.059	0.147	1.94139757247483e-85	Endothelial	GPSM2
PHLDA1.2	5.92488033742316e-90	-2.03676	0.041	0.123	1.95805445391161e-85	Endothelial	PHLDA1
KLF7.2	8.21985559362224e-90	0.616212	0.429	0.32	2.71649787658028e-85	Endothelial	KLF7
ACVR1.2	1.05456674387322e-89	0.907302	0.269	0.177	3.48513217515223e-85	Endothelial	ACVR1
CLMP.2	1.25190181748579e-89	-2.78781	0.031	0.108	4.13728512642703e-85	Endothelial	CLMP
TMEM178B.2	1.48871815099753e-89	-2.16358	0.04	0.121	4.91991574541665e-85	Endothelial	TMEM178B
FER.2	1.85014452407723e-89	-0.52383	0.57	0.652	6.11435762317044e-85	Endothelial	FER
AC020916.1	1.93489284522151e-89	1.24547	0.132	0.068	6.39443387488804e-85	Endothelial	AC020916.1
SOBP.2	2.39096668804664e-89	-1.5401	0.082	0.177	7.90166671065655e-85	Endothelial	SOBP
GK.2	2.40827854430418e-89	-2.30063	0.033	0.112	7.95887893321645e-85	Endothelial	GK
NDRG1.2	5.59771071312221e-89	0.885173	0.495	0.39	1.84993143647263e-84	Endothelial	NDRG1
ATP1B3.2	6.26590218038218e-89	0.408917	0.391	0.287	2.0707553525727e-84	Endothelial	ATP1B3
SPIN1.2	9.34639502364897e-89	-0.791246	0.246	0.36	3.08879662741551e-84	Endothelial	SPIN1
PSD3.2	9.98012354884397e-89	-0.991988	0.208	0.317	3.29823123042195e-84	Endothelial	PSD3
PTTG1IP.2	1.65555607850036e-88	0.751454	0.274	0.181	5.47128172822798e-84	Endothelial	PTTG1IP
RIN3.2	2.24675946246387e-88	0.266799	0.261	0.158	7.4250906715506e-84	Endothelial	RIN3
RTN3.2	3.10190294141174e-88	-1.41831	0.161	0.265	1.02511688407775e-83	Endothelial	RTN3
MYL12A.1	5.55239938064254e-88	1.18444	0.121	0.06	1.83495694731475e-83	Endothelial	MYL12A
AL513166.1.2	6.11418114702845e-88	-2.6049	0.033	0.11	2.02061458546996e-83	Endothelial	AL513166.1
FOXP2.2	6.4317441252455e-88	-0.968441	0.263	0.37	2.12556279851113e-83	Endothelial	FOXP2
AF117829.1.2	7.9989616327918e-88	-0.927252	0.214	0.323	2.64349684040503e-83	Endothelial	AF117829.1
NACC2.2	8.23437744663525e-88	0.897667	0.227	0.142	2.72129705856402e-83	Endothelial	NACC2
NAALAD2.2	9.47224991078956e-88	-2.23728	0.031	0.108	3.13038915051773e-83	Endothelial	NAALAD2
NOP53	1.29117045519524e-87	1.34059	0.102	0.048	4.26706012032921e-83	Endothelial	NOP53
LINC01725.1	1.49286175014793e-87	1.36727	0.118	0.059	4.93360951188889e-83	Endothelial	LINC01725
CSRNP3.2	1.57437131367909e-87	-1.37617	0.077	0.17	5.20298231744665e-83	Endothelial	CSRNP3
PDE7A.2	1.61938408981689e-87	-1.18124	0.178	0.285	5.35174054002685e-83	Endothelial	PDE7A
OLMALINC.2	2.11919264083689e-87	-1.82342	0.049	0.133	7.00350783943774e-83	Endothelial	OLMALINC
AL356124.1.2	2.51615910264839e-87	-1.64326	0.062	0.15	8.31540260243239e-83	Endothelial	AL356124.1
RORB.2	2.65462106840603e-87	-1.77295	0.041	0.122	8.77299170686826e-83	Endothelial	RORB
HIF3A.2	3.27077866449314e-87	0.564045	0.277	0.178	1.08092693304169e-82	Endothelial	HIF3A
KRCC1.2	3.55817758647126e-87	-1.24295	0.098	0.196	1.17590652877702e-82	Endothelial	KRCC1
ARHGEF10.2	4.36002456035262e-87	-0.958306	0.305	0.401	1.44090091670533e-82	Endothelial	ARHGEF10
CHN1.2	5.49026921783273e-87	0.646568	0.395	0.289	1.81442417110936e-82	Endothelial	CHN1
CNTRL.2	6.04985689903653e-87	-1.11537	0.155	0.259	1.99935670799359e-82	Endothelial	CNTRL
MPZ.2	8.94595227909143e-87	-2.53562	0.059	0.144	2.95645830919414e-82	Endothelial	MPZ
MFSD2A.1	9.8528157005196e-87	1.63037	0.152	0.085	3.25615853270772e-82	Endothelial	MFSD2A
SREBF1.2	1.06265878095834e-86	-1.82418	0.052	0.136	3.51187473931113e-82	Endothelial	SREBF1
NCOA3.2	1.27544643875558e-86	0.455567	0.468	0.354	4.21509539079943e-82	Endothelial	NCOA3
ACTR3.2	1.5221461646149e-86	0.668474	0.427	0.325	5.03038864481933e-82	Endothelial	ACTR3
MIR34AHG.2	1.83080579927142e-86	-1.7982	0.063	0.15	6.05044700543218e-82	Endothelial	MIR34AHG
STK38L.2	1.83642601034201e-86	1.04186	0.267	0.178	6.06902067897826e-82	Endothelial	STK38L
PSMA1.2	2.06728160703369e-86	-1.25018	0.131	0.232	6.83195225492495e-82	Endothelial	PSMA1
HEY1.2	2.30177388059504e-86	1.74889	0.108	0.053	7.60690232059047e-82	Endothelial	HEY1
GLDN.2	3.28003834988473e-86	-2.75391	0.031	0.106	1.08398707386991e-81	Endothelial	GLDN
AC104596.1.2	3.28889094626668e-86	-1.81343	0.058	0.144	1.08691267992221e-81	Endothelial	AC104596.1
B4GALNT3.2	3.35125451843509e-86	-2.3602	0.03	0.106	1.10752259325243e-81	Endothelial	B4GALNT3
AKAP13.1	3.58618229620759e-86	-0.385552	0.65	0.73	1.18516152525068e-81	Endothelial	AKAP13
RPS27.2	6.80282870598973e-86	0.758631	0.281	0.187	2.24819883075549e-81	Endothelial	RPS27
GPC3.2	1.58855266788628e-85	-2.76088	0.033	0.109	5.24984885683058e-81	Endothelial	GPC3
DPY19L1.1	1.6726520807695e-85	0.869121	0.206	0.125	5.52778059652705e-81	Endothelial	DPY19L1
AC064875.1.2	1.85861469806371e-85	-2.46794	0.033	0.108	6.14234985416094e-81	Endothelial	AC064875.1
MSMO1.2	2.82154391555075e-85	-1.36714	0.089	0.182	9.32463833211211e-81	Endothelial	MSMO1
STAG1.2	5.13884607317276e-85	0.3247	0.758	0.67	1.69828585026213e-80	Endothelial	STAG1
MKNK1.2	5.83684050707449e-85	-1.43993	0.11	0.206	1.92895905077798e-80	Endothelial	MKNK1
AC010201.3.2	6.17801784434691e-85	-2.37812	0.036	0.113	2.04171133719977e-80	Endothelial	AC010201.3
CCN1	7.9237327511694e-85	0.7821	0.122	0.061	2.61863519960646e-80	Endothelial	CCN1
SPP1.2	8.78846154282031e-85	-3.23057	0.048	0.128	2.90441077067125e-80	Endothelial	SPP1
SPRY4-AS1.2	9.56794906718014e-85	-1.81502	0.055	0.139	3.16201580772169e-80	Endothelial	SPRY4-AS1
EPB41L4B.2	9.89806363278084e-85	-2.59247	0.03	0.104	3.27111206936141e-80	Endothelial	EPB41L4B
TMEM140	1.03286296547623e-84	1.13382	0.138	0.073	3.41340552830585e-80	Endothelial	TMEM140
TMEM135.2	1.79881987401664e-84	0.494985	0.481	0.372	5.94473991965018e-80	Endothelial	TMEM135
ULK4.1	2.03643357760537e-84	0.77135	0.293	0.199	6.73000568727023e-80	Endothelial	ULK4
ARAP1.2	2.60105408654196e-84	-1.8357	0.047	0.128	8.59596354520387e-80	Endothelial	ARAP1
WNT2B.1	3.01760127523795e-84	1.15721	0.137	0.073	9.97256869440639e-80	Endothelial	WNT2B
CEBPB.2	3.29422584555904e-84	-1.98509	0.043	0.122	1.08867575744035e-79	Endothelial	CEBPB
VPS13A.1	5.51261916726871e-84	0.611175	0.365	0.263	1.82181038239896e-79	Endothelial	VPS13A
SVEP1.2	5.51407611460231e-84	-2.15398	0.045	0.125	1.82229187435377e-79	Endothelial	SVEP1
AZIN1-AS1.1	7.3167124809804e-84	-1.52039	0.082	0.173	2.4180271407144e-79	Endothelial	AZIN1-AS1
FNIP2.2	9.27521246282479e-84	0.614015	0.365	0.262	3.06527221471434e-79	Endothelial	FNIP2
ENPP1.2	1.2575874734987e-83	-2.22609	0.031	0.105	4.15607508241849e-79	Endothelial	ENPP1
GGT7.2	1.46795051611792e-83	-2.01171	0.037	0.113	4.85128286566651e-79	Endothelial	GGT7
DIP2B.2	1.99088398479879e-83	-0.629762	0.533	0.603	6.57947339296303e-79	Endothelial	DIP2B
PUS7.2	2.39036805739176e-83	1.0551	0.163	0.093	7.89968835606829e-79	Endothelial	PUS7
AC090630.1	4.6859775999701e-83	1.24116	0.101	0.048	1.54862187723812e-78	Endothelial	AC090630.1
ZFP36.2	5.64123629834873e-83	0.729331	0.278	0.183	1.86431577187829e-78	Endothelial	ZFP36
NRBP2.2	7.55794879903576e-83	-1.51791	0.06	0.145	2.49775091910534e-78	Endothelial	NRBP2
DDX10.2	8.70378058395975e-83	0.645994	0.365	0.265	2.87642540738702e-78	Endothelial	DDX10
STARD13-AS.2	8.94171992986744e-83	-1.51099	0.096	0.189	2.95505960242259e-78	Endothelial	STARD13-AS
AASS.2	9.43352470319185e-83	-0.915489	0.228	0.335	3.11759124391084e-78	Endothelial	AASS
ESR1.2	1.52452835940596e-82	-2.80092	0.029	0.101	5.03826132216482e-78	Endothelial	ESR1
COL6A1.2	1.74478507013668e-82	-1.73806	0.053	0.135	5.7661656997877e-78	Endothelial	COL6A1
RNF13.2	2.21235093226843e-82	-0.691006	0.33	0.438	7.3113773609607e-78	Endothelial	RNF13
PPFIBP2.2	2.2337711120741e-82	-2.04613	0.047	0.127	7.3821667711825e-78	Endothelial	PPFIBP2
AC010894.3.2	2.48314765494077e-82	-1.70163	0.055	0.138	8.20630637004826e-78	Endothelial	AC010894.3
ZNF618.2	4.02996089322772e-82	-1.1478	0.11	0.207	1.3318214759939e-77	Endothelial	ZNF618
HAVCR2.2	5.66698534256695e-82	-2.20245	0.041	0.118	1.87282531601153e-77	Endothelial	HAVCR2
HSPD1.1	6.79777906971238e-82	1.02552	0.322	0.232	2.24653002695855e-77	Endothelial	HSPD1
PLEKHH2.2	7.11394999029366e-82	-1.98739	0.048	0.126	2.35101819279225e-77	Endothelial	PLEKHH2
AGTPBP1.2	7.94123073353456e-82	0.542943	0.408	0.3	2.6244179328185e-77	Endothelial	AGTPBP1
AC120193.1.2	8.84188464803367e-82	-2.83807	0.029	0.1	2.92206603848217e-77	Endothelial	AC120193.1
VOPP1.2	1.00447400131815e-81	0.467106	0.364	0.258	3.31958567955624e-77	Endothelial	VOPP1
PDE7B.2	1.01072458530649e-81	0.348038	0.414	0.298	3.34024260952088e-77	Endothelial	PDE7B
ELOVL6.2	1.2107644232667e-81	-1.38851	0.073	0.161	4.00133426601179e-77	Endothelial	ELOVL6
PDZRN4.2	1.5266365797373e-81	-2.6826	0.079	0.164	5.04522856871583e-77	Endothelial	PDZRN4
PRDM16.2	1.67339805343123e-81	-0.834396	0.14	0.244	5.53024588697954e-77	Endothelial	PRDM16
MLLT3.1	2.00924015249359e-81	0.711894	0.361	0.262	6.64013685596081e-77	Endothelial	MLLT3
DCAF6.2	2.1884098414273e-81	-0.675655	0.321	0.43	7.23225684394894e-77	Endothelial	DCAF6
PRKN.2	2.20864971390839e-81	-0.583877	0.439	0.539	7.29914557452444e-77	Endothelial	PRKN
KIAA0232.1	2.36457837187097e-81	-0.739275	0.236	0.348	7.81445860335919e-77	Endothelial	KIAA0232
UBA6-AS1.2	4.05248198488521e-81	-1.18723	0.14	0.237	1.33926424636486e-76	Endothelial	UBA6-AS1
SLC39A11.1	4.07618052748186e-81	-0.799323	0.283	0.389	1.3470961407222e-76	Endothelial	SLC39A11
GNB1.2	4.20421314061053e-81	0.436142	0.535	0.43	1.38940835870897e-76	Endothelial	GNB1
KLHL13.2	4.82016190420892e-81	-1.34007	0.077	0.166	1.59296710610296e-76	Endothelial	KLHL13
RPL28.2	5.83240014450396e-81	0.758279	0.315	0.22	1.92749159975567e-76	Endothelial	RPL28
MT3.2	1.15884247775401e-80	-1.78575	0.047	0.126	3.82974262048147e-76	Endothelial	MT3
FILIP1.1	1.3236350733162e-80	1.13018	0.137	0.074	4.37434919029538e-76	Endothelial	FILIP1
CD74.2	1.77650874503073e-80	0.206376	0.329	0.22	5.87100610057754e-76	Endothelial	CD74
PPP3CC.2	2.32823999502531e-80	0.599906	0.398	0.297	7.69436753555964e-76	Endothelial	PPP3CC
BTBD8.2	3.37408060940933e-80	-1.32976	0.078	0.166	1.11506615979759e-75	Endothelial	BTBD8
N4BP2L1.2	3.74580846378463e-80	-1.02283	0.175	0.275	1.23791478111155e-75	Endothelial	N4BP2L1
PRKAR2B.2	7.72265853416331e-80	-2.00927	0.036	0.11	2.55218419237029e-75	Endothelial	PRKAR2B
IDS.2	1.73093866493158e-79	-1.39576	0.11	0.203	5.72040609986588e-75	Endothelial	IDS
FRS2.2	1.85992435603339e-79	-0.760401	0.236	0.346	6.14667801181914e-75	Endothelial	FRS2
CERK.1	1.88002578318147e-79	1.04496	0.147	0.081	6.21310920825814e-75	Endothelial	CERK
AGBL4.2	2.92590256649987e-79	-2.38522	0.038	0.111	9.66952280176878e-75	Endothelial	AGBL4
ACTB.2	3.70879116621252e-79	0.379788	0.52	0.412	1.22568130460991e-74	Endothelial	ACTB
TEC.2	4.15635248799556e-79	-1.39135	0.077	0.163	1.37359137023277e-74	Endothelial	TEC
SLC43A2.2	4.3109688518228e-79	-1.85308	0.048	0.126	1.4246889861504e-74	Endothelial	SLC43A2
WDFY1.2	4.50386694054681e-79	0.785762	0.31	0.22	1.48843794651191e-74	Endothelial	WDFY1
CLDN11.2	5.19337247642474e-79	-2.04791	0.047	0.124	1.71630573600885e-74	Endothelial	CLDN11
AMD1.2	5.30102353864372e-79	-0.937447	0.182	0.284	1.75188225905098e-74	Endothelial	AMD1
LAMB1.2	6.02098014825338e-79	-0.920186	0.303	0.405	1.98981351939478e-74	Endothelial	LAMB1
CD55.2	6.25389720501101e-79	0.799313	0.233	0.149	2.06678794831204e-74	Endothelial	CD55
ZC3H12C.2	7.98776180805819e-79	-0.944977	0.194	0.299	2.63979552232707e-74	Endothelial	ZC3H12C
PLEKHA6.2	8.33616978307969e-79	-1.77371	0.043	0.119	2.75493738991218e-74	Endothelial	PLEKHA6
PLPP1.2	1.15489767946497e-78	0.753362	0.563	0.463	3.81670585109584e-74	Endothelial	PLPP1
RPS20.2	1.59274549691209e-78	0.76741	0.279	0.19	5.26370531819509e-74	Endothelial	RPS20
CHKA.2	2.34072970720151e-78	-0.810364	0.219	0.326	7.73564353635953e-74	Endothelial	CHKA
SMARCC1.2	3.04260009528937e-78	0.533943	0.436	0.336	1.00551847949123e-73	Endothelial	SMARCC1
RASSF8.2	3.12128565157094e-78	-0.839079	0.257	0.363	1.03152248213116e-73	Endothelial	RASSF8
NCOA2.2	3.26870475741845e-78	-0.518575	0.484	0.577	1.08024154823165e-73	Endothelial	NCOA2
SBF2.2	3.32615766475161e-78	0.328911	0.753	0.672	1.09922858504711e-73	Endothelial	SBF2
RTKN.2	3.68004193369896e-78	-2.14632	0.036	0.109	1.21618025824883e-73	Endothelial	RTKN
RBPJ.2	4.5727789200735e-78	-0.945147	0.296	0.4	1.51121197750589e-73	Endothelial	RBPJ
PXDC1	4.88905613778481e-78	1.05939	0.104	0.051	1.61573527241512e-73	Endothelial	PXDC1
ST5.2	5.14548509131852e-78	-0.951603	0.16	0.261	1.70047991297894e-73	Endothelial	ST5
AC087477.2.2	5.94934508347706e-78	-1.67537	0.054	0.134	1.9661395631875e-73	Endothelial	AC087477.2
RB1.1	6.5887322238489e-78	0.457775	0.586	0.489	2.17744422533758e-73	Endothelial	RB1
TAOK3.2	9.86255645337157e-78	-0.919303	0.305	0.402	3.25937765671024e-73	Endothelial	TAOK3
CYB5R3.1	1.29526379609393e-77	0.925853	0.155	0.088	4.28058779333121e-73	Endothelial	CYB5R3
FABP7.2	2.06615320021672e-77	-2.06468	0.038	0.111	6.82822309607621e-73	Endothelial	FABP7
CDC27.2	2.54470236686013e-77	0.613196	0.411	0.316	8.40973238199936e-73	Endothelial	CDC27
TRAF3IP2-AS1.2	2.88595035510167e-77	-0.782467	0.229	0.335	9.53748873353998e-73	Endothelial	TRAF3IP2-AS1
RPS15A.2	5.84580360834833e-77	0.882105	0.209	0.131	1.93192117648696e-72	Endothelial	RPS15A
HLA-F.1	1.12517998667552e-76	1.10784	0.115	0.059	3.71849481996527e-72	Endothelial	HLA-F
MIR4435-2HG.1	1.15574000246037e-76	0.820836	0.21	0.132	3.81948956013104e-72	Endothelial	MIR4435-2HG
PIP4P2.2	1.50802217227825e-76	-1.80293	0.047	0.123	4.98371167494517e-72	Endothelial	PIP4P2
TAPT1-AS1.1	2.19595978454554e-76	-1.11219	0.119	0.213	7.25720789596611e-72	Endothelial	TAPT1-AS1
CCNL2.2	2.26776643201184e-76	0.714179	0.289	0.2	7.49451450451273e-72	Endothelial	CCNL2
LRRC8B.2	2.46332158930798e-76	-1.00983	0.184	0.283	8.14078518834503e-72	Endothelial	LRRC8B
ROBO1.2	2.72819897869254e-76	-0.576586	0.153	0.258	9.01615198478311e-72	Endothelial	ROBO1
ZMAT1.2	3.41612961791706e-76	-1.0073	0.125	0.221	1.12896251612923e-71	Endothelial	ZMAT1
PELI1.2	3.68964150626176e-76	0.528756	0.512	0.408	1.21935272498939e-71	Endothelial	PELI1
EML4.2	3.77935409463351e-76	0.410778	0.433	0.329	1.24900094119448e-71	Endothelial	EML4
PLSCR4.2	3.79867106785319e-76	0.544876	0.46	0.354	1.25538481450412e-71	Endothelial	PLSCR4
FAM20A.2	4.17986760350935e-76	-1.69011	0.067	0.147	1.38136264560777e-71	Endothelial	FAM20A
ABCD4.1	5.82253782779966e-76	1.13664	0.144	0.081	1.92423230133123e-71	Endothelial	ABCD4
SMOC1.2	6.92045797690718e-76	-1.51717	0.055	0.133	2.28707295220829e-71	Endothelial	SMOC1
DSTN.2	8.12188204046801e-76	0.779567	0.249	0.165	2.68411957673387e-71	Endothelial	DSTN
RPL21.2	1.05043059620963e-75	0.788289	0.283	0.196	3.47146303435358e-71	Endothelial	RPL21
AGMO.2	1.19429424010019e-75	-1.6465	0.077	0.16	3.9469036046831e-71	Endothelial	AGMO
TMEM232.2	1.24426675986707e-75	-1.54201	0.061	0.141	4.11205278800868e-71	Endothelial	TMEM232
LINC01619.2	1.26663325682774e-75	0.520048	0.169	0.098	4.18596958716431e-71	Endothelial	LINC01619
IDH1.2	1.41666701186068e-75	-1.76053	0.047	0.121	4.68180114079716e-71	Endothelial	IDH1
ZIC1.2	1.7005857273108e-75	-2.19126	0.045	0.118	5.62009571161672e-71	Endothelial	ZIC1
PDE1A.2	2.12386583192287e-75	-1.91918	0.069	0.149	7.01895180133869e-71	Endothelial	PDE1A
DYRK1A.2	3.67125647528333e-75	0.42552	0.641	0.556	1.21327683995163e-70	Endothelial	DYRK1A
POMP.2	4.64035730939772e-75	0.968238	0.178	0.108	1.53354528360976e-70	Endothelial	POMP
GK5.2	5.80597588663917e-75	-1.06129	0.12	0.214	1.91875891101651e-70	Endothelial	GK5
DPH6-DT.2	6.22368857893753e-75	-1.2061	0.116	0.208	2.05680460156727e-70	Endothelial	DPH6-DT
CC2D2A.2	6.57197864879039e-75	-1.30211	0.087	0.173	2.17190750385225e-70	Endothelial	CC2D2A
KIZ.2	8.00918899930149e-75	-1.21309	0.115	0.206	2.64687678048916e-70	Endothelial	KIZ
PPFIBP1.2	1.00835614191735e-74	0.273675	0.614	0.465	3.33241537780846e-70	Endothelial	PPFIBP1
CDHR3.2	1.10686599599148e-74	-1.43731	0.078	0.161	3.65797074355263e-70	Endothelial	CDHR3
STK24.1	1.64005109512478e-74	0.570415	0.359	0.262	5.42004085916836e-70	Endothelial	STK24
GATAD2A.2	1.65479396261038e-74	0.643919	0.331	0.239	5.46876308763478e-70	Endothelial	GATAD2A
SGK3.2	2.01501821238879e-74	-0.710115	0.301	0.402	6.65923218830247e-70	Endothelial	SGK3
SNX30.2	2.15798451800858e-74	-1.55901	0.058	0.136	7.13170723511474e-70	Endothelial	SNX30
HIPK2.2	2.19857468993396e-74	0.552436	0.436	0.34	7.26584963529376e-70	Endothelial	HIPK2
AP003086.1.2	3.20289093110594e-74	-1.67357	0.065	0.144	1.05849139491189e-69	Endothelial	AP003086.1
NR6A1.1	3.97859318565398e-74	-0.928471	0.137	0.233	1.31484547599493e-69	Endothelial	NR6A1
CYBRD1.1	4.33813753372054e-74	-0.994321	0.138	0.232	1.43366769214396e-69	Endothelial	CYBRD1
NRG1.2	4.93489805026388e-74	-2.70795	0.035	0.104	1.63088510765121e-69	Endothelial	NRG1
RPL8.2	5.23352918319562e-74	0.856074	0.215	0.137	1.72957672446249e-69	Endothelial	RPL8
RPL17.2	7.57793747285953e-74	0.707312	0.291	0.203	2.50435677603062e-69	Endothelial	RPL17
PRCP.2	7.97882008152336e-74	1.30221	0.167	0.101	2.63684046054184e-69	Endothelial	PRCP
BZW2.2	1.14809559518201e-73	0.906398	0.155	0.089	3.7942263229575e-69	Endothelial	BZW2
SPRY2.2	1.28351796360002e-73	-1.97135	0.042	0.113	4.24177016610534e-69	Endothelial	SPRY2
ERCC6L2.2	2.00659227943671e-73	-0.671997	0.28	0.385	6.63138616508245e-69	Endothelial	ERCC6L2
RPS16.2	2.12238054381602e-73	0.701944	0.266	0.18	7.01404322120319e-69	Endothelial	RPS16
DNAJC6.2	2.83834797304858e-73	-1.26697	0.095	0.181	9.38017238133094e-69	Endothelial	DNAJC6
KIF16B.1	3.98871161404954e-73	-0.769439	0.258	0.358	1.31818941421109e-68	Endothelial	KIF16B
RPLP2.2	4.12296630157367e-73	0.686298	0.308	0.218	1.36255790334407e-68	Endothelial	RPLP2
COLEC12.2	4.505555956776e-73	-2.00394	0.051	0.125	1.48899613259533e-68	Endothelial	COLEC12
TNS1.2	4.89223568726294e-73	0.636572	0.343	0.252	1.61678604992666e-68	Endothelial	TNS1
RPL39.2	5.27742644244737e-73	0.901871	0.19	0.117	1.74408389070001e-68	Endothelial	RPL39
AL035530.2.1	5.64096441243227e-73	-1.95152	0.037	0.107	1.86422591902062e-68	Endothelial	AL035530.2
NCALD.2	8.06843313386109e-73	1.08234	0.185	0.115	2.66645578207841e-68	Endothelial	NCALD
ARHGEF11.2	8.56767688870233e-73	-0.807072	0.183	0.283	2.83144585817834e-68	Endothelial	ARHGEF11
SYT11.2	8.7336128211897e-73	-1.57672	0.081	0.163	2.88628436514677e-68	Endothelial	SYT11
PDK1.1	1.06938003322489e-72	0.987889	0.123	0.066	3.53408713380161e-68	Endothelial	PDK1
STAMBPL1.2	1.39971906991576e-72	-1.93604	0.034	0.102	4.62579158225762e-68	Endothelial	STAMBPL1
NLGN4Y.2	1.41894158533145e-72	-1.67128	0.06	0.136	4.68931815120337e-68	Endothelial	NLGN4Y
LINC02328.2	1.71069784838893e-72	-1.30416	0.086	0.169	5.65351424935572e-68	Endothelial	LINC02328
JUN.2	2.06748031444838e-72	0.846005	0.243	0.16	6.83260894318901e-68	Endothelial	JUN
SORBS1.2	2.73983317661225e-72	-0.683778	0.564	0.592	9.05460068206815e-68	Endothelial	SORBS1
RNASEH2B.1	2.88647345564582e-72	-1.14341	0.117	0.207	9.53921747621829e-68	Endothelial	RNASEH2B
SERPINB9.2	2.89208292024424e-72	-1.63679	0.116	0.203	9.55775563482316e-68	Endothelial	SERPINB9
DDX60L.2	2.95583776376679e-72	0.657879	0.269	0.181	9.76845264169647e-68	Endothelial	DDX60L
SERINC5.2	3.05716450494416e-72	-0.744193	0.345	0.433	1.01033172559395e-67	Endothelial	SERINC5
WAC.2	3.19833747257928e-72	0.430055	0.636	0.558	1.056986567938e-67	Endothelial	WAC
KLF3.2	3.53243283851035e-72	0.771274	0.218	0.14	1.1673984044709e-67	Endothelial	KLF3
SLC36A1.2	7.34461881365483e-72	-1.90382	0.045	0.116	2.42724962553665e-67	Endothelial	SLC36A1
MALT1.2	9.93392431758748e-72	0.56165	0.257	0.172	3.28296330847631e-67	Endothelial	MALT1
LINC01117.2	1.09632253850963e-71	0.214532	0.252	0.161	3.62312672526663e-67	Endothelial	LINC01117
SDK2.2	1.25224868622049e-71	-1.5223	0.058	0.135	4.13843145822149e-67	Endothelial	SDK2
HEPH.2	1.98079007212327e-71	-2.01971	0.034	0.102	6.54611503035297e-67	Endothelial	HEPH
S100A6.1	2.19991693461366e-71	-1.21416	0.184	0.279	7.27028548551123e-67	Endothelial	S100A6
LMO4.2	2.35157651658881e-71	-1.44031	0.089	0.172	7.77149007202268e-67	Endothelial	LMO4
STX7.2	2.50150300008542e-71	-0.769966	0.236	0.338	8.26696711468231e-67	Endothelial	STX7
HSP90AB1.2	2.75799927642751e-71	0.220638	0.386	0.288	9.11463600873763e-67	Endothelial	HSP90AB1
DMXL1.1	5.59135019284769e-71	-0.566908	0.334	0.44	1.84782941173231e-66	Endothelial	DMXL1
RPL9.2	5.7192365440628e-71	0.796887	0.255	0.173	1.89009329308187e-66	Endothelial	RPL9
MYL6.2	6.63064147611751e-71	0.591081	0.241	0.159	2.19129439502731e-66	Endothelial	MYL6
MPP6.2	1.54348179286206e-70	-1.3543	0.117	0.203	5.10089862905054e-66	Endothelial	MPP6
UCHL1.2	1.67987205808563e-70	-2.68957	0.057	0.131	5.55164117756138e-66	Endothelial	UCHL1
EXT1.2	1.86109079817397e-70	0.719043	0.539	0.45	6.15053286980535e-66	Endothelial	EXT1
DENND5A.2	2.31227992146919e-70	0.543801	0.399	0.304	7.64162268447137e-66	Endothelial	DENND5A
TNRC6C.2	3.03687380976945e-70	-0.689798	0.287	0.388	1.00362605665261e-65	Endothelial	TNRC6C
NEK6.2	3.16179428069294e-70	-1.22055	0.114	0.201	1.0449097738834e-65	Endothelial	NEK6
COL14A1.2	3.6303367309829e-70	-2.07232	0.054	0.126	1.19975368285523e-65	Endothelial	COL14A1
PHC2.2	3.82089362728214e-70	-0.796087	0.206	0.306	1.2627289259442e-65	Endothelial	PHC2
RBFOX1.2	4.54785417822825e-70	-3.20668	0.048	0.117	1.50297484882087e-65	Endothelial	RBFOX1
EPB41L3.2	5.3942741300562e-70	-1.4706	0.172	0.257	1.78269971450097e-65	Endothelial	EPB41L3
EGR1.2	5.4390928051587e-70	0.75945	0.161	0.095	1.79751139024885e-65	Endothelial	EGR1
ADHFE1.2	5.46840800919478e-70	-1.7423	0.046	0.117	1.80719947887869e-65	Endothelial	ADHFE1
KIF3C.2	5.70326915116395e-70	-2.00562	0.038	0.107	1.88481638907666e-65	Endothelial	KIF3C
PLEKHA7.2	6.22706307414446e-70	0.256424	0.313	0.217	2.05791980474326e-65	Endothelial	PLEKHA7
CYP4V2.2	6.43957360932108e-70	-1.3678	0.06	0.136	2.12815028640843e-65	Endothelial	CYP4V2
BBS5.2	6.69564697701203e-70	-1.76343	0.05	0.123	2.21277741296294e-65	Endothelial	BBS5
ARHGAP19.2	7.90803018518205e-70	-1.25502	0.103	0.188	2.61344581559896e-65	Endothelial	ARHGAP19
TGFBR1.2	8.51857605274181e-70	-1.22245	0.14	0.229	2.81521901391011e-65	Endothelial	TGFBR1
SGMS1.2	8.74446533382632e-70	-0.528587	0.462	0.548	2.88987090352292e-65	Endothelial	SGMS1
B4GALT5.2	9.99315693622333e-70	0.619225	0.365	0.274	3.30253850428309e-65	Endothelial	B4GALT5
HPS5.2	1.31809959593022e-69	-1.09404	0.104	0.189	4.35605554463019e-65	Endothelial	HPS5
PDGFD.2	1.52125842064281e-69	1.59728	0.217	0.145	5.02745482854034e-65	Endothelial	PDGFD
ZNF407.2	1.657051981205e-69	0.477251	0.498	0.404	5.47622538748628e-65	Endothelial	ZNF407
BABAM2.2	1.67142830939087e-69	0.447992	0.57	0.482	5.52373627687494e-65	Endothelial	BABAM2
MCPH1.2	1.79188186665206e-69	0.568056	0.351	0.26	5.92181119291174e-65	Endothelial	MCPH1
CNOT8.1	1.87214199707623e-69	0.99257	0.153	0.09	6.18705487193752e-65	Endothelial	CNOT8
ARFGEF2.1	3.39943410228876e-69	0.575819	0.358	0.267	1.12344498212439e-64	Endothelial	ARFGEF2
PEBP1.2	3.48876262627546e-69	-1.50685	0.094	0.177	1.15296627273151e-64	Endothelial	PEBP1
VEGFA.2	4.70316595110785e-69	-1.81762	0.036	0.102	1.55430228352212e-64	Endothelial	VEGFA
GAB1.2	5.40808722755599e-69	-0.581271	0.459	0.553	1.7872646669627e-64	Endothelial	GAB1
TTC39C.2	6.15544007547683e-69	-1.33263	0.092	0.174	2.03424983614358e-64	Endothelial	TTC39C
TLR4.2	9.63891925754563e-69	0.951583	0.163	0.098	3.18547003623368e-64	Endothelial	TLR4
ASXL1.2	1.30262022257963e-68	0.57615	0.465	0.373	4.30489931158115e-64	Endothelial	ASXL1
PRR5L	1.32229499745858e-68	0.869807	0.102	0.051	4.36992050760111e-64	Endothelial	PRR5L
TC2N.2	1.38912723947127e-68	-1.14979	0.085	0.167	4.59078770100464e-64	Endothelial	TC2N
MXI1.2	1.82976467620233e-68	-0.804856	0.172	0.266	6.04700630191346e-64	Endothelial	MXI1
ADGRG1.2	1.84523430555156e-68	0.970605	0.156	0.092	6.0981303329868e-64	Endothelial	ADGRG1
CD46.2	2.31008139183941e-68	0.739877	0.411	0.326	7.63435698375087e-64	Endothelial	CD46
RPL37A.2	2.31763332016861e-68	0.642559	0.372	0.283	7.65931459649321e-64	Endothelial	RPL37A
RCN1.1	2.62353643530735e-68	1.13125	0.116	0.062	8.67026321140374e-64	Endothelial	RCN1
STXBP4.2	2.79617828961262e-68	-1.07874	0.131	0.22	9.24081001151178e-64	Endothelial	STXBP4
NECTIN3.2	3.13962343156954e-68	-0.982455	0.115	0.203	1.0375827516651e-63	Endothelial	NECTIN3
ATP6V0A1.2	3.37814325941235e-68	-0.884501	0.168	0.261	1.11640878437059e-63	Endothelial	ATP6V0A1
TARSL2.2	3.79390686051781e-68	-1.04999	0.112	0.2	1.25381033926392e-63	Endothelial	TARSL2
INPP5F.2	4.94186017454329e-68	-1.0304	0.205	0.296	1.63318595048307e-63	Endothelial	INPP5F
FMO2	6.67652071479307e-68	0.761569	0.132	0.073	2.20645656582481e-63	Endothelial	FMO2
GPBP1L1.2	7.22805847502456e-68	0.591226	0.391	0.302	2.38872876482612e-63	Endothelial	GPBP1L1
MGAT1.2	7.5294170040296e-68	0.675505	0.174	0.105	2.4883217314917e-63	Endothelial	MGAT1
MAPK4.2	8.57231826063014e-68	-1.55492	0.044	0.113	2.83297973877305e-63	Endothelial	MAPK4
VEZT.2	1.31935862874122e-67	0.570781	0.365	0.274	4.36021639626398e-63	Endothelial	VEZT
DTWD1.2	1.49466606329301e-67	-0.984747	0.15	0.24	4.93957240597074e-63	Endothelial	DTWD1
FEZ2.2	1.49636580203187e-67	0.688307	0.311	0.226	4.94518970255493e-63	Endothelial	FEZ2
EAF2.2	2.62728501047241e-67	-1.92879	0.036	0.101	8.68265150260924e-63	Endothelial	EAF2
ACOT11.2	2.75058070798272e-67	-1.50604	0.05	0.121	9.0901191237413e-63	Endothelial	ACOT11
MFGE8.2	3.20027124096404e-67	-1.34536	0.06	0.133	1.05762563971379e-62	Endothelial	MFGE8
IQGAP1.2	4.03235132134976e-67	0.488698	0.496	0.404	1.33261146467967e-62	Endothelial	IQGAP1
MOB2.1	4.23950090128815e-67	0.891882	0.121	0.066	1.40107025785771e-62	Endothelial	MOB2
CPEB3.1	4.8653855113201e-67	-0.679104	0.299	0.395	1.60791260378107e-62	Endothelial	CPEB3
MSC-AS1.2	4.97942577701777e-67	-2.03691	0.035	0.1	1.64560063078883e-62	Endothelial	MSC-AS1
UVRAG.2	5.0660251004713e-67	0.42948	0.559	0.47	1.67421997520376e-62	Endothelial	UVRAG
GABPB2.1	5.96235022042519e-67	-1.22064	0.081	0.16	1.97043750084612e-62	Endothelial	GABPB2
LRRC7.2	6.05979837387837e-67	-2.52598	0.037	0.101	2.00264216659932e-62	Endothelial	LRRC7
DGKZ.1	7.70670073690547e-67	0.920951	0.134	0.075	2.54691045953252e-62	Endothelial	DGKZ
SIPA1L1.2	9.21704261171737e-67	-0.828606	0.462	0.538	3.04604824232036e-62	Endothelial	SIPA1L1
TTN.1	1.04048234030924e-66	0.688139	0.149	0.087	3.43858603825398e-62	Endothelial	TTN
ARID1B.2	1.08616648740677e-66	0.276269	0.786	0.729	3.58956300758191e-62	Endothelial	ARID1B
TSHZ1.2	1.19383251296118e-66	0.869816	0.247	0.17	3.94537768883412e-62	Endothelial	TSHZ1
CPVL.2	1.44968657789966e-66	-2.10334	0.044	0.11	4.79092420264281e-62	Endothelial	CPVL
OLFML2A.2	2.73932783482581e-66	-1.49632	0.064	0.137	9.05293062853232e-62	Endothelial	OLFML2A
SELENOW.2	3.55997913068982e-66	0.612875	0.252	0.172	1.17650190311037e-61	Endothelial	SELENOW
BNIP2.1	4.46202788894766e-66	0.841815	0.224	0.15	1.47461097673942e-61	Endothelial	BNIP2
DENND4C.2	4.96941524241173e-66	0.50771	0.465	0.376	1.64229234931223e-61	Endothelial	DENND4C
OSGIN2.2	6.47434449996374e-66	-1.47027	0.05	0.12	2.13964137034802e-61	Endothelial	OSGIN2
SLC2A9.2	7.04840186578375e-66	-1.94753	0.045	0.112	2.32935584860421e-61	Endothelial	SLC2A9
SELENON	7.6857617176583e-66	1.17414	0.1	0.052	2.53999053245172e-61	Endothelial	SELENON
RNF157.2	7.76592099406891e-66	-1.35032	0.068	0.144	2.56648157011989e-61	Endothelial	RNF157
ITPK1.2	7.86534997795628e-66	-1.11605	0.108	0.192	2.59934086071499e-61	Endothelial	ITPK1
LINC00513.2	8.87911599669567e-66	-1.18432	0.1	0.182	2.93437025458798e-61	Endothelial	LINC00513
PUM1.2	9.3261742779588e-66	0.418221	0.589	0.508	3.08211407537982e-61	Endothelial	PUM1
COMMD10.2	1.13867889515228e-65	0.451673	0.48	0.384	3.76310601269925e-61	Endothelial	COMMD10
NOL10.2	1.17307467008144e-65	0.625855	0.307	0.221	3.87677716968514e-61	Endothelial	NOL10
SLC7A5.1	1.28070135206466e-65	1.88429	0.124	0.071	4.23246182830327e-61	Endothelial	SLC7A5
COL6A2.2	1.45461771117484e-65	-1.76756	0.049	0.117	4.8072206118906e-61	Endothelial	COL6A2
NR2F2.2	1.65353551063354e-65	-0.777529	0.191	0.286	5.46460415554171e-61	Endothelial	NR2F2
SRPK1.2	1.87209335384803e-65	0.818963	0.199	0.128	6.18689411579696e-61	Endothelial	SRPK1
NEBL.2	2.26693406903756e-65	0.847074	0.332	0.249	7.49176371135533e-61	Endothelial	NEBL
CYP51A1.2	2.43123884866367e-65	-1.11287	0.091	0.171	8.0347581470637e-61	Endothelial	CYP51A1
AC073475.1.2	2.95531993804386e-65	-1.41916	0.069	0.144	9.76674133124735e-61	Endothelial	AC073475.1
ZNF846.2	3.56314727213131e-65	-1.26084	0.076	0.152	1.17754891049396e-60	Endothelial	ZNF846
TOB1.2	4.67019887792415e-65	-1.67137	0.044	0.11	1.54340732517637e-60	Endothelial	TOB1
UHRF1BP1L.1	4.67153775678753e-65	-0.886654	0.137	0.225	1.54384979786314e-60	Endothelial	UHRF1BP1L
SPON1.2	5.05038696212508e-65	-1.44527	0.042	0.108	1.6690518832431e-60	Endothelial	SPON1
CSGALNACT1.2	5.80278410866039e-65	0.44579	0.483	0.389	1.91770409223009e-60	Endothelial	CSGALNACT1
USP34.2	5.82376315909601e-65	0.326823	0.717	0.655	1.92463724881805e-60	Endothelial	USP34
HLA-DRB1.2	8.0673746698862e-65	0.136745	0.217	0.136	2.66610598090399e-60	Endothelial	HLA-DRB1
NSUN6.2	8.35566662135168e-65	0.803757	0.27	0.192	2.7613807050243e-60	Endothelial	NSUN6
NUCB2.2	8.84417650488748e-65	1.00405	0.162	0.099	2.92282345133522e-60	Endothelial	NUCB2
SLC38A6.2	1.06748105312876e-64	-1.17578	0.118	0.201	3.52781138437992e-60	Endothelial	SLC38A6
INTU.2	1.19623858090992e-64	-0.952491	0.109	0.194	3.95332926219111e-60	Endothelial	INTU
LAP3.1	1.61040258123704e-64	0.869372	0.153	0.091	5.32205845047216e-60	Endothelial	LAP3
COL3A1.2	1.8480049223081e-64	-1.95365	0.067	0.138	6.10728666724381e-60	Endothelial	COL3A1
VGLL4.2	1.95631684787048e-64	0.606225	0.513	0.425	6.46523591884237e-60	Endothelial	VGLL4
KLHL3.1	1.9794546315005e-64	0.952256	0.194	0.126	6.54170166618285e-60	Endothelial	KLHL3
MCF2L2.2	2.51314965308294e-64	-1.54757	0.059	0.129	8.30545697350851e-60	Endothelial	MCF2L2
CHST11.2	3.26111229485291e-64	-1.11397	0.351	0.426	1.07773239120299e-59	Endothelial	CHST11
KLF9.2	3.87150305930551e-64	-0.817015	0.227	0.32	1.27945433103928e-59	Endothelial	KLF9
COX10-AS1.1	4.8831794034285e-64	-1.46215	0.082	0.157	1.61379312924505e-59	Endothelial	COX10-AS1
DELE1.1	9.08348523051066e-64	0.889908	0.151	0.09	3.00191019897916e-59	Endothelial	DELE1
MBOAT1.1	1.28186159680165e-63	-1.25563	0.087	0.164	4.23629620511009e-59	Endothelial	MBOAT1
SMAD3.2	1.29683890803253e-63	0.608363	0.262	0.179	4.2857932232659e-59	Endothelial	SMAD3
SNX2.2	1.34200207477384e-63	-0.881795	0.158	0.248	4.43504845671259e-59	Endothelial	SNX2
MTSS2.2	1.37763645487447e-63	-1.2873	0.057	0.128	4.55281295606914e-59	Endothelial	MTSS2
USP3.2	1.67647798924853e-63	0.46862	0.405	0.311	5.54042445886854e-59	Endothelial	USP3
REV3L.2	1.71305667768411e-63	0.391474	0.561	0.47	5.66130970841046e-59	Endothelial	REV3L
CARHSP1.2	2.10688687396816e-63	1.00556	0.141	0.083	6.96283974108997e-59	Endothelial	CARHSP1
AKAP12.2	2.28397831445839e-63	-0.148374	0.301	0.404	7.54809153362208e-59	Endothelial	AKAP12
BIRC6.2	2.98147284116939e-63	0.294253	0.726	0.656	9.8531714454966e-59	Endothelial	BIRC6
PPARA.2	3.08903096230571e-63	-0.945443	0.108	0.191	1.02086295242279e-58	Endothelial	PPARA
CAPZA2.2	3.7078817808017e-63	0.603786	0.352	0.266	1.22538077091934e-58	Endothelial	CAPZA2
FOXO3.2	3.72139104692482e-63	-0.562074	0.451	0.542	1.22984531318772e-58	Endothelial	FOXO3
ARID4B.2	3.96981701739354e-63	0.411638	0.641	0.56	1.31194512790822e-58	Endothelial	ARID4B
RPL26.2	4.09423667325539e-63	0.731161	0.236	0.16	1.35306333577744e-58	Endothelial	RPL26
TALDO1.2	5.88049761606103e-63	-1.40907	0.056	0.126	1.94338685215585e-58	Endothelial	TALDO1
HTRA1.2	6.20659800368685e-63	-1.21884	0.094	0.171	2.05115650825843e-58	Endothelial	HTRA1
MICU3.2	6.39479356846765e-63	-0.75028	0.197	0.29	2.11335137850719e-58	Endothelial	MICU3
LY96	6.47791965029282e-63	0.830293	0.111	0.059	2.14082288602877e-58	Endothelial	LY96
NAV3.1	7.24071698454303e-63	-0.504942	0.404	0.498	2.39291214905178e-58	Endothelial	NAV3
NCK1.2	7.39482378524106e-63	0.621379	0.276	0.195	2.44384136454647e-58	Endothelial	NCK1
ARL3.2	8.18389083181406e-63	-1.41206	0.057	0.126	2.70461224209791e-58	Endothelial	ARL3
SQLE.2	8.51793058062841e-63	-1.23371	0.064	0.136	2.81500569828608e-58	Endothelial	SQLE
ASXL3.2	8.6743733139468e-63	-1.07393	0.079	0.155	2.86670689279314e-58	Endothelial	ASXL3
AC007262.2.2	8.7723919747656e-63	-1.7007	0.047	0.112	2.89910009982053e-58	Endothelial	AC007262.2
AC106791.1.2	1.13761853264401e-62	-1.38148	0.068	0.14	3.75960172668193e-58	Endothelial	AC106791.1
KLF8.1	1.21033410629459e-62	1.29023	0.102	0.054	3.99991215448235e-58	Endothelial	KLF8
TULP3.2	1.25547963474592e-62	-1.06116	0.11	0.192	4.14910909690833e-58	Endothelial	TULP3
SHMT1.2	1.29473435389822e-62	-1.58717	0.051	0.119	4.27883809276284e-58	Endothelial	SHMT1
FAM198B-AS1.2	1.54184312820452e-62	-1.04041	0.109	0.189	5.09548317009028e-58	Endothelial	FAM198B-AS1
ABCC5.2	1.58029312655961e-62	-1.07718	0.131	0.214	5.22255272465421e-58	Endothelial	ABCC5
LYPLAL1.2	1.62293298735448e-62	-0.712361	0.237	0.332	5.36346893660908e-58	Endothelial	LYPLAL1
RPL34.2	2.12113649809646e-62	0.706803	0.249	0.172	7.00993189890917e-58	Endothelial	RPL34
GALC.2	2.47007097647399e-62	-1.32888	0.066	0.137	8.16309056305125e-58	Endothelial	GALC
PHACTR2.2	3.06768380625233e-62	0.506316	0.422	0.332	1.01380814429027e-57	Endothelial	PHACTR2
ANKRD17.2	3.84345081584622e-62	0.377655	0.683	0.617	1.27018362562086e-57	Endothelial	ANKRD17
DYNC2H1.2	4.23501225708888e-62	-0.770425	0.235	0.328	1.39958685072273e-57	Endothelial	DYNC2H1
LDLRAD3.2	4.70541562757843e-62	0.407055	0.359	0.264	1.55504575660212e-57	Endothelial	LDLRAD3
DTX4.2	5.03599919237679e-62	-1.62389	0.037	0.1	1.66429701309668e-57	Endothelial	DTX4
DIRC3.2	5.76527613376914e-62	-2.25887	0.054	0.12	1.90530845668803e-57	Endothelial	DIRC3
BHMT2	6.94492049368997e-62	-1.65716	0.038	0.1	2.29515732475466e-57	Endothelial	BHMT2
PRRC2C.2	1.16169075845445e-61	0.384405	0.556	0.473	3.83915561854027e-57	Endothelial	PRRC2C
SOX5.1	1.60120490133592e-61	-0.155621	0.371	0.496	5.29166195793494e-57	Endothelial	SOX5
FRY.1	1.70213052587774e-61	0.434652	0.336	0.246	5.62520096192076e-57	Endothelial	FRY
IL1RAPL2.2	1.80835761509431e-61	-2.45303	0.047	0.111	5.97626024636368e-57	Endothelial	IL1RAPL2
RCSD1.2	1.8852620880817e-61	-1.94725	0.043	0.106	6.23041414869242e-57	Endothelial	RCSD1
FSTL1	1.9650600159174e-61	-1.00276	0.165	0.25	6.49413034060383e-57	Endothelial	FSTL1
MYO15B.2	1.97171338304439e-61	0.666413	0.218	0.145	6.51611838828511e-57	Endothelial	MYO15B
TFDP2.1	2.05987293581074e-61	-0.768318	0.228	0.319	6.80746807826733e-57	Endothelial	TFDP2
AC093157.1	2.15736165587368e-61	1.03542	0.119	0.067	7.12964880033133e-57	Endothelial	AC093157.1
EIF3E.1	2.32425696771231e-61	0.579786	0.329	0.246	7.68120442689564e-57	Endothelial	EIF3E
PODN.2	2.34974090867926e-61	-1.96653	0.054	0.119	7.76542375500322e-57	Endothelial	PODN
NUMBL.2	3.15121400605634e-61	-1.78483	0.039	0.101	1.0414132047215e-56	Endothelial	NUMBL
CLDN12.2	3.32374667999558e-61	-1.43819	0.041	0.105	1.09843180280494e-56	Endothelial	CLDN12
AC007098.1.2	4.19673158517686e-61	-1.50011	0.059	0.127	1.38693585426925e-56	Endothelial	AC007098.1
SLK.2	4.64359727780538e-61	0.667657	0.278	0.2	1.53461602836912e-56	Endothelial	SLK
MFSD1.2	5.11785594350163e-61	-1.33036	0.107	0.185	1.69134903220842e-56	Endothelial	MFSD1
RNF19A.2	5.29880202263897e-61	0.504551	0.371	0.284	1.75114809244173e-56	Endothelial	RNF19A
MYO18A.2	5.31569416191017e-61	0.865014	0.21	0.141	1.75673060662807e-56	Endothelial	MYO18A
CDR2.2	5.76555970644919e-61	0.648862	0.292	0.211	1.90540217178733e-56	Endothelial	CDR2
ARHGAP5.2	6.00082729348979e-61	-0.549492	0.33	0.426	1.9831534039525e-56	Endothelial	ARHGAP5
SLC3A2.2	7.42206019189861e-61	1.00873	0.142	0.085	2.45284245221865e-56	Endothelial	SLC3A2
PPP1R12B.2	7.81503813048837e-61	-0.734294	0.303	0.393	2.5827138013638e-56	Endothelial	PPP1R12B
BCAT1.2	8.44269008678426e-61	-1.72996	0.038	0.1	2.79014021988046e-56	Endothelial	BCAT1
PTPDC1	8.69314591663995e-61	-1.15287	0.104	0.182	2.87291086253117e-56	Endothelial	PTPDC1
ASAH1.2	1.02828614123212e-60	-1.2013	0.091	0.167	3.39828003954391e-56	Endothelial	ASAH1
BASP1.2	1.05415289912969e-60	-2.22851	0.044	0.107	3.48376450104382e-56	Endothelial	BASP1
EXOC2.2	1.2214226038417e-60	0.613507	0.39	0.308	4.03655742117603e-56	Endothelial	EXOC2
ZNF518A.2	1.34170499301857e-60	-0.557369	0.286	0.381	4.43406666092779e-56	Endothelial	ZNF518A
BAZ1A.2	1.36684824278669e-60	0.490849	0.299	0.213	4.51716007276144e-56	Endothelial	BAZ1A
KCTD9.2	1.69252369250264e-60	-0.872698	0.161	0.248	5.59345229898274e-56	Endothelial	KCTD9
MCCC1.2	1.75176296541125e-60	-0.861841	0.12	0.203	5.7892262480911e-56	Endothelial	MCCC1
MOB1B.2	1.84500771793753e-60	-0.877905	0.16	0.246	6.09738150623994e-56	Endothelial	MOB1B
AL392023.2.2	2.03261363807767e-60	-1.49012	0.059	0.126	6.71738155111907e-56	Endothelial	AL392023.2
CTNNA1.2	2.05961486017613e-60	0.285731	0.625	0.523	6.80661518991006e-56	Endothelial	CTNNA1
RASSF8-AS1.2	2.230784134017e-60	-1.31053	0.058	0.126	7.37229540609938e-56	Endothelial	RASSF8-AS1
C20orf194.2	2.45644435128589e-60	-0.58564	0.374	0.465	8.11805729212962e-56	Endothelial	C20orf194
JHY.2	2.91845812183815e-60	-1.41444	0.057	0.124	9.64492040105071e-56	Endothelial	JHY
KIFC3.1	3.03910991850704e-60	0.980822	0.139	0.082	1.00436504586821e-55	Endothelial	KIFC3
RPS11.2	3.41166724585442e-60	0.636667	0.291	0.209	1.12748779140997e-55	Endothelial	RPS11
ANGEL1.2	3.69191478196446e-60	0.987461	0.151	0.092	1.22010399714362e-55	Endothelial	ANGEL1
PGM5.1	6.90349180021413e-60	1.26003	0.213	0.146	2.28146597013477e-55	Endothelial	PGM5
LMO7.2	7.45138980903525e-60	-1.24309	0.127	0.205	2.46253530408997e-55	Endothelial	LMO7
CHIC2.2	7.7004288520435e-60	0.636594	0.314	0.233	2.54483772702334e-55	Endothelial	CHIC2
BCKDHB.2	8.5642867382977e-60	-0.653709	0.292	0.383	2.83032548127262e-55	Endothelial	BCKDHB
RPS3.2	9.04523436900591e-60	0.819311	0.241	0.167	2.98926905426907e-55	Endothelial	RPS3
RUBCN.2	9.0774503114639e-60	-1.12726	0.094	0.17	2.99991577893259e-55	Endothelial	RUBCN
LMBRD1.1	9.54528133624838e-60	-0.646375	0.254	0.349	3.15452457600336e-55	Endothelial	LMBRD1
GSK3B	9.84759512910109e-60	0.42815	0.588	0.507	3.25443323826533e-55	Endothelial	GSK3B
PLPP3.2	1.03162781339064e-59	0.580249	0.315	0.233	3.40932359769339e-55	Endothelial	PLPP3
RPS14.2	1.17730098086943e-59	0.689311	0.255	0.179	3.89074428157728e-55	Endothelial	RPS14
FBXO34.2	1.27594973937917e-59	0.758431	0.275	0.197	4.21675869870027e-55	Endothelial	FBXO34
ECE1.2	1.48061038104622e-59	0.459478	0.337	0.249	4.89312118728154e-55	Endothelial	ECE1
UBXN2A.2	1.52237936015883e-59	-0.901872	0.125	0.207	5.0311593094529e-55	Endothelial	UBXN2A
MAP4K5.2	2.24802076616944e-59	-0.555548	0.451	0.526	7.42925902803678e-55	Endothelial	MAP4K5
PARP12.1	2.30987318069138e-59	0.665641	0.202	0.132	7.63366888754886e-55	Endothelial	PARP12
FOXO1.2	2.46793386316402e-59	0.155557	0.625	0.519	8.15602783098445e-55	Endothelial	FOXO1
TSC22D4.2	2.66397178530811e-59	-1.30728	0.072	0.143	8.80389395608625e-55	Endothelial	TSC22D4
MRPL33	2.82189022617927e-59	0.736304	0.162	0.1	9.32578281947725e-55	Endothelial	MRPL33
TCP11L1.1	2.88463839790503e-59	-1.18787	0.083	0.157	9.53315297739655e-55	Endothelial	TCP11L1
JAZF1.2	3.20075447225965e-59	-0.780367	0.331	0.417	1.05778533799237e-54	Endothelial	JAZF1
PGK1.2	4.69807033500686e-59	0.669444	0.223	0.151	1.55261828431307e-54	Endothelial	PGK1
CRY1.2	4.87108374322695e-59	0.841868	0.183	0.118	1.60979575546164e-54	Endothelial	CRY1
C1R.2	5.26865810904909e-59	-1.79634	0.053	0.117	1.74118613187854e-54	Endothelial	C1R
TET2.2	6.69159397274984e-59	-0.762687	0.25	0.339	2.21143797611437e-54	Endothelial	TET2
RPLP0.2	8.5301143058898e-59	0.712701	0.234	0.161	2.81903217581046e-54	Endothelial	RPLP0
PACS1.2	1.14726152453193e-58	0.44076	0.461	0.371	3.79146988627312e-54	Endothelial	PACS1
RPLP1.1	1.32060543685359e-58	0.576382	0.365	0.282	4.36433684771373e-54	Endothelial	RPLP1
DENND1B.2	1.446885829198e-58	-0.730475	0.199	0.289	4.78166828833355e-54	Endothelial	DENND1B
GLCCI1.1	2.11723174022434e-58	-0.917106	0.156	0.24	6.99702745509338e-54	Endothelial	GLCCI1
ZNF655.2	2.6714437712607e-58	-0.904773	0.131	0.213	8.82858737526237e-54	Endothelial	ZNF655
HIF1A.2	2.98736079821995e-58	-0.119996	0.447	0.346	9.87262996595728e-54	Endothelial	HIF1A
HSP90B1.2	3.21974910599232e-58	0.703324	0.292	0.212	1.06406268454834e-53	Endothelial	HSP90B1
RPS3A.2	4.12483937102678e-58	0.750831	0.24	0.167	1.36317691533693e-53	Endothelial	RPS3A
B3GLCT.1	4.26954661237601e-58	1.09481	0.107	0.059	1.41099976445802e-53	Endothelial	B3GLCT
FAM114A2.1	5.24310231599438e-58	1.00506	0.121	0.07	1.73274045338982e-53	Endothelial	FAM114A2
RPL5.2	5.94542110075531e-58	0.737185	0.28	0.203	1.96484276537762e-53	Endothelial	RPL5
CAVIN1.2	7.69671151468909e-58	0.734441	0.178	0.113	2.54360922137445e-53	Endothelial	CAVIN1
CPE.2	8.31612492589909e-58	-0.775154	0.079	0.153	2.74831296551113e-53	Endothelial	CPE
SC5D.2	1.02887597153293e-57	-1.53326	0.043	0.104	3.40022931072204e-53	Endothelial	SC5D
DZIP3.1	1.14823788091209e-57	-1.05297	0.089	0.163	3.79469654883828e-53	Endothelial	DZIP3
RAVER2.2	1.26108882630949e-57	0.89642	0.18	0.117	4.1676463531876e-53	Endothelial	RAVER2
RPL37.2	1.80177540554393e-57	0.694409	0.276	0.2	5.95450736024159e-53	Endothelial	RPL37
NAPEPLD.2	2.01562452573546e-57	-1.03919	0.087	0.161	6.66123593265055e-53	Endothelial	NAPEPLD
IFT43.2	2.40746463865894e-57	0.865506	0.187	0.123	7.95618913784007e-53	Endothelial	IFT43
RPL18A.2	2.43179357214472e-57	0.730759	0.203	0.134	8.03659139722387e-53	Endothelial	RPL18A
WDR43.2	3.73185140846371e-57	0.644664	0.257	0.182	1.23330225346909e-52	Endothelial	WDR43
FBXO31.2	5.31645620156386e-57	1.03074	0.16	0.102	1.75698244549282e-52	Endothelial	FBXO31
CCDC7.2	5.55659182162771e-57	-0.618386	0.251	0.341	1.83634246521152e-52	Endothelial	CCDC7
RUFY3.2	5.88974175147115e-57	-0.420993	0.437	0.522	1.94644185402619e-52	Endothelial	RUFY3
KCNMB2-AS1.1	5.90475021997985e-57	-1.63284	0.04	0.1	1.95140185269894e-52	Endothelial	KCNMB2-AS1
RPL23A.2	5.96560070934266e-57	0.727631	0.229	0.158	1.97151172242356e-52	Endothelial	RPL23A
TKT.2	7.04950118428056e-57	-1.22605	0.074	0.144	2.32971915138104e-52	Endothelial	TKT
ABAT.1	1.10937061059828e-56	-1.5111	0.052	0.115	3.66624799390521e-52	Endothelial	ABAT
SLF1.2	1.41931675211396e-56	0.725406	0.16	0.1	4.69055800238623e-52	Endothelial	SLF1
ME2.1	1.4605789774663e-56	-0.887751	0.143	0.224	4.82692140473062e-52	Endothelial	ME2
ZSWIM6.2	1.88023957000526e-56	-0.528512	0.609	0.641	6.21381573095339e-52	Endothelial	ZSWIM6
AL645568.1.1	2.16324465432507e-56	-1.14284	0.093	0.166	7.14909093361348e-52	Endothelial	AL645568.1
LANCL1.1	2.87161107817827e-56	-1.05774	0.098	0.173	9.49010029116356e-52	Endothelial	LANCL1
VTI1A.2	2.87738697919921e-56	0.359908	0.598	0.516	9.50918848885755e-52	Endothelial	VTI1A
HNRNPH1.2	2.93399990584843e-56	0.396687	0.5	0.415	9.69628288884788e-52	Endothelial	HNRNPH1
RPL32.2	3.49780330179478e-56	0.701014	0.241	0.168	1.15595403517714e-51	Endothelial	RPL32
PLCL1.2	4.46783600820908e-56	-0.975507	0.126	0.204	1.47653044399294e-51	Endothelial	PLCL1
ABHD15-AS1.2	5.43112138003594e-56	-1.56445	0.05	0.112	1.79487699367428e-51	Endothelial	ABHD15-AS1
NFASC.2	7.35673305804815e-56	-1.73215	0.064	0.129	2.43125314102375e-51	Endothelial	NFASC
KIFAP3.2	7.46508182569123e-56	-0.675521	0.221	0.309	2.46706024175444e-51	Endothelial	KIFAP3
DHTKD1.2	7.71255911094677e-56	-1.40929	0.047	0.109	2.54884653498569e-51	Endothelial	DHTKD1
AC097376.3.1	9.60156084786975e-56	-0.907877	0.1	0.175	3.173123829004e-51	Endothelial	AC097376.3
SETBP1.1	9.85244395090465e-56	-0.518829	0.227	0.322	3.25603567689497e-51	Endothelial	SETBP1
MIR3936HG.2	1.03187772499958e-55	-1.29871	0.048	0.11	3.41014950557861e-51	Endothelial	MIR3936HG
DPYD.2	1.0658786002181e-55	-0.673916	0.612	0.653	3.52251559800079e-51	Endothelial	DPYD
MAPKBP1.1	1.36856594959527e-55	0.845203	0.192	0.128	4.52283675022243e-51	Endothelial	MAPKBP1
AC004160.1.1	1.58887947756526e-55	0.691714	0.115	0.065	5.25092889745766e-51	Endothelial	AC004160.1
CCDC102B.2	1.62429644815077e-55	-1.67838	0.055	0.117	5.36797490184865e-51	Endothelial	CCDC102B
ACSS1.2	1.92063458390981e-55	-1.23058	0.07	0.137	6.34731317290515e-51	Endothelial	ACSS1
SH3GL1.2	2.00000002346281e-55	0.958912	0.162	0.103	6.6096000775399e-51	Endothelial	SH3GL1
RPL27A.2	2.33689753473738e-55	0.733386	0.239	0.167	7.72297897280009e-51	Endothelial	RPL27A
ARHGEF7.1	2.34632444577408e-55	0.665096	0.51	0.438	7.75413302839417e-51	Endothelial	ARHGEF7
SLC41A2.2	2.67408124489667e-55	-1.42783	0.049	0.111	8.83730369813451e-51	Endothelial	SLC41A2
ELK4.2	2.77190995478378e-55	0.707831	0.188	0.123	9.16060801856943e-51	Endothelial	ELK4
LTBP4.2	3.8880247988372e-55	-1.42709	0.066	0.132	1.28491443551972e-50	Endothelial	LTBP4
MIR181A1HG.2	4.21964659862465e-55	0.519547	0.244	0.169	1.39450880791347e-50	Endothelial	MIR181A1HG
TCF7L1.2	4.71762747636424e-55	0.212308	0.439	0.327	1.55908152838885e-50	Endothelial	TCF7L1
BICD1.1	4.94004265027298e-55	-0.813944	0.469	0.502	1.63258529506221e-50	Endothelial	BICD1
USP32.2	5.32760480199546e-55	-0.473206	0.379	0.466	1.76066683496346e-50	Endothelial	USP32
RPL22.2	5.6285040667823e-55	0.779534	0.199	0.134	1.86010802399021e-50	Endothelial	RPL22
ABCE1.1	6.61944175805944e-55	0.775119	0.196	0.131	2.18759311220349e-50	Endothelial	ABCE1
UBE2D3.2	6.93108894769896e-55	0.380933	0.587	0.51	2.29058627543555e-50	Endothelial	UBE2D3
C1orf21.1	1.08849964980463e-54	-0.821586	0.281	0.362	3.59727364267433e-50	Endothelial	C1orf21
KCNQ1.2	1.10231992251991e-54	0.496961	0.159	0.098	3.64294687994378e-50	Endothelial	KCNQ1
CSGALNACT2.2	1.19103681603154e-54	-0.937558	0.122	0.199	3.93613846962103e-50	Endothelial	CSGALNACT2
RFFL.2	1.2645240940421e-54	-0.960537	0.106	0.181	4.17899922599033e-50	Endothelial	RFFL
FAM227B.2	1.38232609293928e-54	-1.40501	0.057	0.12	4.56831127194574e-50	Endothelial	FAM227B
SFXN5.2	1.41191283824822e-54	-0.918523	0.112	0.187	4.66608954784272e-50	Endothelial	SFXN5
DGLUCY.2	1.51241819919558e-54	0.59679	0.241	0.17	4.99823966470156e-50	Endothelial	DGLUCY
ARHGAP17.1	1.58372758538936e-54	0.51925	0.365	0.284	5.23390292419476e-50	Endothelial	ARHGAP17
AACS.2	2.81839969937826e-54	-1.36854	0.043	0.102	9.31424732650527e-50	Endothelial	AACS
SMC4.1	3.01511879595873e-54	0.737712	0.129	0.076	9.96436459688442e-50	Endothelial	SMC4
TUBA1A.2	4.20048783494198e-54	-2.01405	0.103	0.174	1.38817721969163e-49	Endothelial	TUBA1A
ARMC2.2	4.8299874032439e-54	-1.08271	0.078	0.147	1.59621423702405e-49	Endothelial	ARMC2
TMSB4X.2	5.10335036078153e-54	0.119153	0.406	0.311	1.68655522723108e-49	Endothelial	TMSB4X
SLC20A1.2	5.80382896308936e-54	0.758003	0.176	0.115	1.91804939572177e-49	Endothelial	SLC20A1
AC009093.2.2	8.32636938579947e-54	-1.18698	0.083	0.152	2.75169855461901e-49	Endothelial	AC009093.2
SMC5-AS1.2	9.11563432408017e-54	-1.43161	0.052	0.113	3.01253483142202e-49	Endothelial	SMC5-AS1
ADGRA3.2	9.1827323142435e-54	-1.01634	0.088	0.158	3.03470937521119e-49	Endothelial	ADGRA3
EPB41L1.2	1.02167793889408e-53	-1.70413	0.046	0.105	3.37644125245716e-49	Endothelial	EPB41L1
SUSD6.2	1.09035876907834e-53	0.348346	0.388	0.297	3.6034176600501e-49	Endothelial	SUSD6
NABP1.2	1.14655187666314e-53	-1.50224	0.065	0.128	3.78912464199635e-49	Endothelial	NABP1
AC016831.7.2	1.14805393923313e-53	-0.784006	0.2	0.283	3.79408865837764e-49	Endothelial	AC016831.7
PLXNC1.2	1.25499953346824e-53	-1.52567	0.052	0.113	4.14752245820584e-49	Endothelial	PLXNC1
MMP16.1	1.35754451182021e-53	0.856551	0.142	0.087	4.48641310266344e-49	Endothelial	MMP16
DUSP11.1	1.49250371733363e-53	1.08548	0.111	0.063	4.93242628504419e-49	Endothelial	DUSP11
DYM.2	2.00593743983932e-53	0.351171	0.594	0.519	6.62922205118099e-49	Endothelial	DYM
MINDY2.2	2.20125236859199e-53	-0.770447	0.187	0.27	7.2746988277228e-49	Endothelial	MINDY2
FIG4.2	2.30712294657469e-53	-1.04963	0.09	0.161	7.62457991384002e-49	Endothelial	FIG4
PPP1CB.2	3.06787097346735e-53	0.657011	0.397	0.323	1.01386999931149e-48	Endothelial	PPP1CB
SPSB1	3.23563621040959e-53	1.06455	0.114	0.066	1.06931305481616e-48	Endothelial	SPSB1
TRIM56.2	4.57064218832551e-53	0.640469	0.213	0.145	1.51050583039781e-48	Endothelial	TRIM56
GTF2IRD2.2	4.70107290868862e-53	-1.35032	0.05	0.11	1.55361057486342e-48	Endothelial	GTF2IRD2
MDFIC.2	5.79288362509096e-53	0.40912	0.29	0.21	1.91443218042006e-48	Endothelial	MDFIC
WDR1.2	5.81938927422534e-53	0.669004	0.175	0.113	1.92319176734599e-48	Endothelial	WDR1
LMCD1-AS1.2	6.6909766902984e-53	-1.08741	0.188	0.262	2.21123397660981e-48	Endothelial	LMCD1-AS1
NRP2.2	6.96759720939629e-53	-0.729961	0.215	0.297	2.30265152576128e-48	Endothelial	NRP2
CSRP1.2	1.37772274241359e-52	-1.25549	0.063	0.127	4.55309811912843e-48	Endothelial	CSRP1
MYEF2.2	1.51211130099751e-52	-0.78223	0.119	0.195	4.99722542753658e-48	Endothelial	MYEF2
RYBP.2	1.81088791880828e-52	0.596472	0.281	0.206	5.98462239407761e-48	Endothelial	RYBP
LRRC8A.1	1.93218460427756e-52	0.887035	0.108	0.062	6.38548368021648e-48	Endothelial	LRRC8A
ZNF638.2	2.25991178689958e-52	-0.378585	0.646	0.691	7.46855647334573e-48	Endothelial	ZNF638
LHFPL2.2	2.26524757698435e-52	-1.0428	0.263	0.337	7.48619019241789e-48	Endothelial	LHFPL2
ARHGAP27.1	2.29635445979386e-52	0.878649	0.101	0.056	7.58899221872675e-48	Endothelial	ARHGAP27
MLLT10.1	2.4005334036395e-52	0.35088	0.594	0.519	7.93328279234781e-48	Endothelial	MLLT10
USP36.2	2.40412967480454e-52	0.643848	0.237	0.167	7.94516774929404e-48	Endothelial	USP36
EIF4A1.2	2.47156240440518e-52	0.527796	0.3	0.223	8.16801943407824e-48	Endothelial	EIF4A1
RBMS3-AS3.2	2.60356004549818e-52	-1.26318	0.084	0.151	8.60424523836239e-48	Endothelial	RBMS3-AS3
SULF1	2.85727140331494e-52	1.45647	0.126	0.076	9.44271053367521e-48	Endothelial	SULF1
JADE3.1	2.85960229472025e-52	0.822606	0.115	0.066	9.45041366359147e-48	Endothelial	JADE3
AL390728.6	3.36029558476158e-52	0.9178	0.118	0.069	1.11051048485201e-47	Endothelial	AL390728.6
CREBL2.1	4.11107727670689e-52	-1.34463	0.053	0.113	1.35862881840609e-47	Endothelial	CREBL2
GTF2IRD2B.2	4.34309520834186e-52	-1.35325	0.064	0.127	1.43530610445282e-47	Endothelial	GTF2IRD2B
RNF4.2	5.09985928610817e-52	0.77895	0.18	0.119	1.68540149687303e-47	Endothelial	RNF4
RPS21.2	5.14831648398216e-52	0.820175	0.161	0.103	1.70141563162642e-47	Endothelial	RPS21
VAV3.2	5.66276073690909e-52	0.417552	0.147	0.09	1.87142916833372e-47	Endothelial	VAV3
RPS27A.2	5.82040647677483e-52	0.637516	0.25	0.179	1.92352793244455e-47	Endothelial	RPS27A
VAV2.2	6.59673337549037e-52	0.778185	0.165	0.106	2.18008844593206e-47	Endothelial	VAV2
LSS.2	6.85884443196318e-52	-0.91541	0.128	0.202	2.26671090787519e-47	Endothelial	LSS
NINL.2	7.04606842218492e-52	-1.43984	0.044	0.101	2.32858469216367e-47	Endothelial	NINL
EXD3.2	9.18732626854106e-52	0.873302	0.151	0.095	3.03622758522745e-47	Endothelial	EXD3
ABHD6	9.44033366795265e-52	1.17574	0.118	0.07	3.11984147058499e-47	Endothelial	ABHD6
LSG1	1.24220931525575e-51	0.810126	0.125	0.075	4.10525334505722e-47	Endothelial	LSG1
RASA3.2	1.76074335795803e-51	-0.955065	0.132	0.207	5.81890464937968e-47	Endothelial	RASA3
GRID1.2	2.07784982325611e-51	-0.815247	0.056	0.116	6.86687809589678e-47	Endothelial	GRID1
OTUD7B.2	2.2015463721045e-51	-0.952621	0.199	0.276	7.27567045053097e-47	Endothelial	OTUD7B
TRIOBP.2	2.42108856320186e-51	0.743661	0.173	0.113	8.00121348366952e-47	Endothelial	TRIOBP
RPL18.2	2.47011881599189e-51	0.747183	0.223	0.156	8.16324866309001e-47	Endothelial	RPL18
CFAP69.2	2.59098058456067e-51	-1.6552	0.05	0.109	8.56267263585611e-47	Endothelial	CFAP69
SGPP1.2	2.70242824052802e-51	-1.05809	0.093	0.162	8.930984849297e-47	Endothelial	SGPP1
RTN1.2	3.03055503543071e-51	-1.53297	0.127	0.193	1.00153782810914e-46	Endothelial	RTN1
ANO10.1	3.21171495802493e-51	0.563878	0.329	0.252	1.06140755932808e-46	Endothelial	ANO10
RPL4.2	3.782701220006e-51	0.785338	0.171	0.111	1.25010709918758e-46	Endothelial	RPL4
AC098829.1.2	3.85375237766675e-51	-1.26266	0.084	0.15	1.27358808577131e-46	Endothelial	AC098829.1
CNRIP1.1	4.072103924394e-51	0.945894	0.118	0.07	1.34574890493373e-46	Endothelial	CNRIP1
WDR60.1	4.53482190886425e-51	0.645146	0.276	0.206	1.49866794444146e-46	Endothelial	WDR60
GAS5.1	5.20428687842003e-51	0.799648	0.168	0.109	1.71991272758025e-46	Endothelial	GAS5
LINC00278.2	5.94337247380845e-51	-1.257	0.083	0.149	1.96416573514422e-46	Endothelial	LINC00278
SYBU.2	7.02698605306803e-51	0.522825	0.225	0.156	2.32227835081792e-46	Endothelial	SYBU
CYP1B1.2	7.03002611556768e-51	-1.25375	0.1	0.168	2.32328303067281e-46	Endothelial	CYP1B1
SLC11A2.2	7.61421815529915e-51	-0.999397	0.115	0.187	2.51634681596326e-46	Endothelial	SLC11A2
USP31.2	8.93217722398214e-51	0.951867	0.16	0.104	2.95190592898162e-46	Endothelial	USP31
FAR2.2	9.38578207730778e-51	0.512181	0.191	0.127	3.10181326090868e-46	Endothelial	FAR2
HERC1.2	1.9017377674659e-50	0.433376	0.585	0.509	6.2848629739213e-46	Endothelial	HERC1
SPART.1	1.96470642132239e-50	-0.679699	0.168	0.249	6.49296178118623e-46	Endothelial	SPART
ALDH3A2.2	2.08372609205159e-50	-1.04523	0.085	0.151	6.8862979890121e-46	Endothelial	ALDH3A2
MAN2A1.2	2.8474182750497e-50	-0.729663	0.348	0.424	9.41014791538424e-46	Endothelial	MAN2A1
C1GALT1.2	3.33169436094554e-50	-0.786179	0.105	0.177	1.10105835240528e-45	Endothelial	C1GALT1
TMEM161B-AS1.2	3.34410565323837e-50	-0.59374	0.22	0.305	1.10516003628221e-45	Endothelial	TMEM161B-AS1
BIN3.2	3.37314986450373e-50	0.759359	0.197	0.135	1.11475856722119e-45	Endothelial	BIN3
PPP6R3.2	5.96074730604086e-50	0.311636	0.652	0.586	1.96990776970038e-45	Endothelial	PPP6R3
SCAMP1.1	6.88518505191956e-50	0.644501	0.261	0.192	2.27541595595838e-45	Endothelial	SCAMP1
RPL35.2	7.82272609210804e-50	0.61999	0.234	0.166	2.58525451891986e-45	Endothelial	RPL35
TASOR2.2	8.10409181256149e-50	0.448047	0.432	0.355	2.67824026221532e-45	Endothelial	TASOR2
DENND3.2	1.05814371131664e-49	-0.114581	0.254	0.171	3.49695333715924e-45	Endothelial	DENND3
GALK2.2	1.16324101210221e-49	-0.620275	0.278	0.357	3.84427889679538e-45	Endothelial	GALK2
GSAP.2	1.35871705655996e-49	-0.860837	0.128	0.201	4.49028812851935e-45	Endothelial	GSAP
OPHN1.2	1.50247247355269e-49	-0.686583	0.424	0.479	4.96537103059695e-45	Endothelial	OPHN1
GABARAPL1.2	1.85488870699353e-49	0.743721	0.191	0.13	6.13003619887222e-45	Endothelial	GABARAPL1
LOXL2.1	1.88682980052114e-49	0.875603	0.112	0.065	6.23559512476227e-45	Endothelial	LOXL2
MARC2.1	1.92345230091599e-49	0.874611	0.119	0.071	6.35662516406716e-45	Endothelial	MARC2
SLC9B2.1	2.27860456020522e-49	0.877744	0.134	0.083	7.53033235056622e-45	Endothelial	SLC9B2
ZCWPW2.2	2.62366003914383e-49	-1.00897	0.076	0.141	8.67067169736252e-45	Endothelial	ZCWPW2
DDX3X.2	3.28476119571937e-49	0.552128	0.338	0.264	1.08554787996134e-44	Endothelial	DDX3X
NIBAN2.2	3.36653561888274e-49	0.654555	0.181	0.121	1.11257269132837e-44	Endothelial	NIBAN2
EEF1G.2	4.11111481075584e-49	0.780677	0.174	0.116	1.35864122265859e-44	Endothelial	EEF1G
TNFAIP2.2	4.73110646519374e-49	-1.45993	0.065	0.125	1.56353606461723e-44	Endothelial	TNFAIP2
PWWP2A.2	4.86531249592374e-49	-0.799471	0.138	0.214	1.60788847365288e-44	Endothelial	PWWP2A
BACH1.2	5.26843208341151e-49	-0.810628	0.27	0.347	1.74111143492584e-44	Endothelial	BACH1
FAM13B.2	7.4480560901727e-49	-0.554137	0.343	0.422	2.46143357668027e-44	Endothelial	FAM13B
DAG1.2	1.01778990739259e-48	-1.06348	0.089	0.155	3.36359208595104e-44	Endothelial	DAG1
SH3GLB1.2	1.0583107959004e-48	0.646017	0.257	0.189	3.49750551829164e-44	Endothelial	SH3GLB1
CASC4.1	1.29897064193734e-48	-0.533031	0.254	0.34	4.29283817747453e-44	Endothelial	CASC4
NCOA1.2	1.35998999467932e-48	0.331537	0.703	0.648	4.49449493441623e-44	Endothelial	NCOA1
N4BP2L2.1	1.4406736437248e-48	-0.316593	0.635	0.692	4.76113825778174e-44	Endothelial	N4BP2L2
RIPK2.2	1.4454392096129e-48	-1.11832	0.072	0.134	4.77688749992871e-44	Endothelial	RIPK2
MGP	1.69509493940167e-48	0.790712	0.109	0.063	5.60194975573465e-44	Endothelial	MGP
LINC02614.2	1.75119888999547e-48	-1.10672	0.06	0.119	5.78736209165702e-44	Endothelial	LINC02614
ABI3BP.2	1.98665951622157e-48	-1.58153	0.086	0.149	6.56551236920903e-44	Endothelial	ABI3BP
CDKL3.2	2.19371549120715e-48	-1.15062	0.062	0.123	7.2497909553414e-44	Endothelial	CDKL3
RPL12.2	2.34376797205321e-48	0.741699	0.191	0.129	7.74568439404145e-44	Endothelial	RPL12
CCDC92.2	2.81133762035216e-48	-0.851327	0.126	0.198	9.29090856773981e-44	Endothelial	CCDC92
RPS15.2	3.10459712399193e-48	0.626918	0.242	0.174	1.02600725753685e-43	Endothelial	RPS15
PARP14.2	3.31164250497318e-48	0.288375	0.367	0.281	1.09443161504354e-43	Endothelial	PARP14
SPATA5.2	4.13787671536041e-48	0.500446	0.348	0.27	1.36748549689231e-43	Endothelial	SPATA5
TTC19.1	4.73381969460432e-48	0.555182	0.323	0.252	1.56443273267284e-43	Endothelial	TTC19
HDAC4.2	6.04607481580436e-48	-0.508389	0.423	0.492	1.99810680512702e-43	Endothelial	HDAC4
SLC4A7.2	6.28481190431971e-48	-0.603328	0.285	0.364	2.07700463813958e-43	Endothelial	SLC4A7
HDDC2.2	6.39778763255031e-48	-1.25841	0.053	0.11	2.11434085680523e-43	Endothelial	HDDC2
DDX5.1	7.00493612995389e-48	0.298572	0.611	0.54	2.31499129222716e-43	Endothelial	DDX5
PHF10.2	9.37697838491944e-48	0.890338	0.17	0.114	3.09890381664818e-43	Endothelial	PHF10
PPP3R1.1	1.0495304661683e-47	0.438836	0.418	0.337	3.468488284593e-43	Endothelial	PPP3R1
ADAMTSL3.2	1.32288035528685e-47	-1.85274	0.053	0.108	4.37185499815199e-43	Endothelial	ADAMTSL3
YAP1.2	1.35505999439567e-47	-0.604316	0.365	0.43	4.47820226947881e-43	Endothelial	YAP1
IL7.2	1.41524232374295e-47	-1.22495	0.055	0.113	4.67709283150571e-43	Endothelial	IL7
PCMT1.1	1.6738241241181e-47	-0.892474	0.11	0.179	5.53165396538549e-43	Endothelial	PCMT1
RPS25.2	1.80097013079545e-47	0.701081	0.262	0.195	5.95184608825281e-43	Endothelial	RPS25
RHOBTB1.2	2.12449137980263e-47	-1.32583	0.14	0.207	7.02101911197172e-43	Endothelial	RHOBTB1
HEATR5A.1	2.35767844101322e-47	-0.629658	0.216	0.297	7.79165571186048e-43	Endothelial	HEATR5A
RPL29.2	2.3674525578527e-47	0.834717	0.158	0.102	7.8239572131916e-43	Endothelial	RPL29
TMEM132C.2	2.36808010260003e-47	-1.72124	0.049	0.103	7.82603112307258e-43	Endothelial	TMEM132C
TWSG1.2	2.59740495487456e-47	-1.07713	0.075	0.138	8.58390389486944e-43	Endothelial	TWSG1
EXOC4.2	2.76748513809103e-47	0.25342	0.712	0.644	9.14598488436323e-43	Endothelial	EXOC4
AC084198.2.2	3.18175593384733e-47	-0.937052	0.075	0.137	1.05150670101787e-42	Endothelial	AC084198.2
DIPK1A.2	3.66524462610596e-47	-0.939508	0.079	0.143	1.2112900440355e-42	Endothelial	DIPK1A
SMCHD1.2	3.73255628064874e-47	0.288289	0.567	0.492	1.23353519962879e-42	Endothelial	SMCHD1
WDR41.2	3.9698481094618e-47	-0.66031	0.145	0.222	1.31195540321493e-42	Endothelial	WDR41
SLC30A7.2	4.44383298862994e-47	0.55375	0.307	0.235	1.46859792608242e-42	Endothelial	SLC30A7
MSI2.2	4.82570147984085e-47	-0.65246	0.424	0.474	1.5947978250578e-42	Endothelial	MSI2
CSNK1E.2	5.22553518778345e-47	0.67713	0.228	0.163	1.72693486885867e-42	Endothelial	CSNK1E
OAT.2	7.47805299378843e-47	-1.48301	0.054	0.109	2.4713469533872e-42	Endothelial	OAT
DEPTOR.2	7.86595722743568e-47	0.717526	0.197	0.136	2.59954154452294e-42	Endothelial	DEPTOR
PTPN9.2	8.25228764184626e-47	-0.758064	0.202	0.279	2.72721601987735e-42	Endothelial	PTPN9
GARS-DT.2	9.07533343249016e-47	-0.550681	0.249	0.331	2.99921619276935e-42	Endothelial	GARS-DT
RAD51B.2	9.86023216768815e-47	0.272233	0.507	0.423	3.25860952677758e-42	Endothelial	RAD51B
SIK2.2	1.0238416491753e-46	0.505709	0.343	0.268	3.38359188219454e-42	Endothelial	SIK2
FPGT.1	1.1327764352397e-46	-0.991792	0.079	0.142	3.74359956318015e-42	Endothelial	FPGT
EPB41L5.1	1.32566136558845e-46	-0.868775	0.1	0.167	4.38104568099671e-42	Endothelial	EPB41L5
JDP2.2	1.34265297554933e-46	-1.15635	0.102	0.167	4.43719955359543e-42	Endothelial	JDP2
TOB2.2	1.35220785472544e-46	-0.994131	0.078	0.14	4.46877651829664e-42	Endothelial	TOB2
GPHN.2	1.52937434022824e-46	0.180034	0.719	0.615	5.05427631958629e-42	Endothelial	GPHN
PAPSS1.2	1.56626970634406e-46	-0.715987	0.172	0.249	5.17620812552586e-42	Endothelial	PAPSS1
IPO7	1.69329481755417e-46	0.56357	0.277	0.208	5.59600071305301e-42	Endothelial	IPO7
TMTC2.2	2.00780528889979e-46	-0.506809	0.359	0.432	6.63539491875604e-42	Endothelial	TMTC2
CCNYL1.1	2.36691260657552e-46	0.926804	0.128	0.08	7.82217278221078e-42	Endothelial	CCNYL1
PHLDB1.2	2.4499997367894e-46	-0.894457	0.129	0.199	8.0967591301416e-42	Endothelial	PHLDB1
FOCAD.1	2.54248269609089e-46	0.410817	0.393	0.316	8.40239681404116e-42	Endothelial	FOCAD
TRAPPC12.2	2.56504451990249e-46	-0.612144	0.212	0.291	8.47695912937375e-42	Endothelial	TRAPPC12
FGGY.1	2.63123287795746e-46	-0.64435	0.176	0.253	8.6956984150738e-42	Endothelial	FGGY
NT5C2.2	2.90637618163607e-46	0.359027	0.46	0.38	9.60499200507087e-42	Endothelial	NT5C2
GUK1.1	3.21390342136481e-46	0.75057	0.129	0.08	1.06213080269264e-41	Endothelial	GUK1
RPL19.2	3.88085355222479e-46	0.712035	0.212	0.15	1.28254448193925e-41	Endothelial	RPL19
SPTLC2.2	4.0346937275242e-46	0.326609	0.348	0.269	1.3333855830722e-41	Endothelial	SPTLC2
ATN1.1	4.05978355225548e-46	0.727151	0.155	0.101	1.34167726834939e-41	Endothelial	ATN1
TOX.2	4.21562677859481e-46	-1.01135	0.152	0.223	1.39318033779001e-41	Endothelial	TOX
VPS13C.1	4.70859975041052e-46	-0.403777	0.553	0.614	1.55609804551567e-41	Endothelial	VPS13C
ZNF652.2	5.01358044424023e-46	-0.62781	0.233	0.312	1.65688806521251e-41	Endothelial	ZNF652
AUH.2	5.22089988112735e-46	-0.531551	0.306	0.389	1.72540299271497e-41	Endothelial	AUH
LPCAT1.1	5.22801253317603e-46	0.580731	0.126	0.077	1.72775358196401e-41	Endothelial	LPCAT1
CLTCL1.2	5.29978073189099e-46	-1.3535	0.052	0.107	1.75147153627534e-41	Endothelial	CLTCL1
ADAM17.2	5.33149388746024e-46	-0.49988	0.315	0.398	1.76195209992786e-41	Endothelial	ADAM17
AL139260.1.2	5.76666275900854e-46	-0.540841	0.068	0.129	1.90576670859714e-41	Endothelial	AL139260.1
FNIP1.2	6.23505538666712e-46	-0.433399	0.391	0.471	2.06056110418575e-41	Endothelial	FNIP1
MAN1C1.2	7.74623226968491e-46	-1.02813	0.08	0.142	2.55997484048547e-41	Endothelial	MAN1C1
TSPYL2.2	8.62940671958943e-46	-1.0877	0.058	0.115	2.85184633268992e-41	Endothelial	TSPYL2
UGDH-AS1.2	8.82375686793585e-46	-1.32986	0.051	0.106	2.91607516971544e-41	Endothelial	UGDH-AS1
LNX2.2	1.10008428771074e-45	0.881078	0.123	0.076	3.63555855402647e-41	Endothelial	LNX2
RAB4A.2	1.34434912295471e-45	-1.13427	0.067	0.126	4.44280498154072e-41	Endothelial	RAB4A
PPM1L.2	1.34577548157098e-45	-0.943149	0.117	0.185	4.44751881149578e-41	Endothelial	PPM1L
TNNI3K.2	1.38590825602394e-45	-1.2593	0.063	0.121	4.58014960450793e-41	Endothelial	TNNI3K
SETX.2	1.45157817833479e-45	0.370353	0.456	0.379	4.79717556376081e-41	Endothelial	SETX
SELENOP.2	1.58584910126997e-45	-1.2188	0.122	0.189	5.24091410987701e-41	Endothelial	SELENOP
TANC2.2	1.59370270165698e-45	-0.46659	0.429	0.5	5.266868688436e-41	Endothelial	TANC2
DYNC2LI1.2	1.71213277733024e-45	-0.959067	0.084	0.146	5.65825640252097e-41	Endothelial	DYNC2LI1
CYP1B1-AS1.2	2.1201306495905e-45	-1.20057	0.084	0.146	7.00660777076668e-41	Endothelial	CYP1B1-AS1
GBP1.1	2.4924666540541e-45	0.762932	0.11	0.065	8.237103798318e-41	Endothelial	GBP1
ZNRF3.2	2.52623276734332e-45	0.645782	0.266	0.199	8.34869404951622e-41	Endothelial	ZNRF3
SH3PXD2A.2	2.82296993485722e-45	-0.588678	0.279	0.357	9.32935104071615e-41	Endothelial	SH3PXD2A
CABLES1.1	4.73611054233218e-45	-0.793669	0.084	0.148	1.56518981202994e-40	Endothelial	CABLES1
CEP97.2	5.25111281195764e-45	-1.09571	0.063	0.12	1.73538776209576e-40	Endothelial	CEP97
SUFU.2	5.78898276910506e-45	-0.69439	0.171	0.245	1.91314302553384e-40	Endothelial	SUFU
SAMD4B.2	6.64853375249427e-45	-0.664321	0.183	0.26	2.19720743452431e-40	Endothelial	SAMD4B
NCL.2	9.39536771269711e-45	0.726368	0.157	0.104	3.10498112169214e-40	Endothelial	NCL
METTL7A.1	1.20343105215387e-44	-1.18282	0.065	0.122	3.97709894115811e-40	Endothelial	METTL7A
PRKAA1.2	1.21327181263285e-44	0.561714	0.242	0.177	4.00962068638905e-40	Endothelial	PRKAA1
KIDINS220.2	1.21416717938071e-44	-0.429967	0.353	0.437	4.01257969441738e-40	Endothelial	KIDINS220
SPCS3.1	1.34316352974721e-44	0.625968	0.236	0.172	4.43888683310858e-40	Endothelial	SPCS3
ZBTB37.2	1.39750124117209e-44	-0.886705	0.078	0.14	4.61846210182551e-40	Endothelial	ZBTB37
INSIG1.2	1.6253299352136e-44	-0.757162	0.089	0.152	5.3713903698939e-40	Endothelial	INSIG1
ARHGEF9.2	1.88773759629683e-44	-0.876705	0.098	0.163	6.23859520824175e-40	Endothelial	ARHGEF9
UPF3A.2	3.17100767737911e-44	0.54743	0.286	0.219	1.04795461722025e-39	Endothelial	UPF3A
RPS4X.2	3.21856007740511e-44	0.809971	0.164	0.11	1.06366973438084e-39	Endothelial	RPS4X
MAPK1.1	3.47211051743332e-44	-0.485371	0.311	0.392	1.14746308380136e-39	Endothelial	MAPK1
SMS.2	4.16778408251414e-44	-1.07932	0.073	0.132	1.37736928358927e-39	Endothelial	SMS
ABCA5.2	4.36009887795281e-44	-0.804567	0.157	0.227	1.44092547718584e-39	Endothelial	ABCA5
GNS.2	4.76574292299777e-44	0.677438	0.17	0.114	1.5749827211923e-39	Endothelial	GNS
RPS4Y1	4.98349887012393e-44	0.922313	0.107	0.063	1.64694670659856e-39	Endothelial	RPS4Y1
GANC.2	5.10861579343128e-44	-0.756953	0.154	0.226	1.68829534741317e-39	Endothelial	GANC
NT5DC1.2	5.12622333972477e-44	0.604625	0.235	0.171	1.69411428931224e-39	Endothelial	NT5DC1
USP11.1	5.33717508120435e-44	-1.36754	0.049	0.101	1.76382962083641e-39	Endothelial	USP11
FADS3.2	5.60985925845672e-44	-1.01534	0.054	0.109	1.85394628773478e-39	Endothelial	FADS3
KATNAL1.2	5.63884931765741e-44	-0.844024	0.145	0.216	1.86352692249942e-39	Endothelial	KATNAL1
RPS7.2	6.19004716459027e-44	0.791843	0.177	0.121	2.04568678695379e-39	Endothelial	RPS7
KIF3A.2	6.65611951429706e-44	-1.27565	0.088	0.149	2.19971437708489e-39	Endothelial	KIF3A
BBS4.1	6.76576468256412e-44	-1.12099	0.059	0.115	2.23594991229379e-39	Endothelial	BBS4
ITGA9-AS1.2	6.84337323038914e-44	-0.745878	0.119	0.187	2.261597985179e-39	Endothelial	ITGA9-AS1
ARHGAP20.1	7.23389252573049e-44	-0.873455	0.088	0.15	2.39065680190341e-39	Endothelial	ARHGAP20
WDR19.1	7.49168364771965e-44	-0.85935	0.086	0.149	2.47585161189839e-39	Endothelial	WDR19
PLA2G4A.2	9.68562134036801e-44	0.560958	0.169	0.112	3.20090414056482e-39	Endothelial	PLA2G4A
TRIM25.2	1.04234322688887e-43	0.682423	0.152	0.1	3.44473589622234e-39	Endothelial	TRIM25
NBDY.1	1.12160299896032e-43	0.578067	0.262	0.196	3.70667359096405e-39	Endothelial	NBDY
IPO11.2	1.19564472333618e-43	0.62555	0.219	0.158	3.95136668168142e-39	Endothelial	IPO11
RCAN2.2	1.24337540057745e-43	0.58085	0.188	0.13	4.10910702382837e-39	Endothelial	RCAN2
NBN.2	1.27648149470578e-43	-0.742327	0.131	0.201	4.21851604370367e-39	Endothelial	NBN
ZFPM2-AS1.2	1.47199407264785e-43	-1.61826	0.09	0.148	4.86464601128661e-39	Endothelial	ZFPM2-AS1
NIPAL3.2	1.58264741898621e-43	-0.960485	0.082	0.142	5.23033319026562e-39	Endothelial	NIPAL3
NREP.1	1.70585772693829e-43	0.661567	0.116	0.071	5.63751861598567e-39	Endothelial	NREP
RREB1.2	1.78250754686625e-43	0.378707	0.416	0.336	5.89083094088357e-39	Endothelial	RREB1
TBC1D32.1	2.13213268380657e-43	-0.631208	0.173	0.248	7.04627209344394e-39	Endothelial	TBC1D32
PBX3.2	2.73858668943508e-43	-0.496716	0.296	0.378	9.05048129124504e-39	Endothelial	PBX3
NRG2.2	2.93790096202301e-43	0.827328	0.172	0.118	9.70917509929365e-39	Endothelial	NRG2
PVR.1	3.85848584957282e-43	0.952196	0.113	0.069	1.27515240356683e-38	Endothelial	PVR
AC046134.2.2	5.1278495439577e-43	-0.790238	0.117	0.184	1.69465171728714e-38	Endothelial	AC046134.2
OAF.2	5.29373964882384e-43	-1.08742	0.093	0.153	1.7494750791433e-38	Endothelial	OAF
LINC01473.2	6.57546358233016e-43	-0.465866	0.383	0.457	2.17305920468847e-38	Endothelial	LINC01473
AOPEP.2	6.97922892768911e-43	-0.391551	0.614	0.636	2.3064955760227e-38	Endothelial	AOPEP
DENND1A.2	7.18168605910538e-43	0.280642	0.556	0.479	2.37340360881315e-38	Endothelial	DENND1A
FAXDC2.2	7.59630787460973e-43	-0.93978	0.094	0.156	2.51042782640102e-38	Endothelial	FAXDC2
DOP1B.2	8.6465521665239e-43	-1.04446	0.068	0.125	2.85751255999282e-38	Endothelial	DOP1B
PDGFC.2	9.99466046195532e-43	0.383914	0.233	0.167	3.303035389467e-38	Endothelial	PDGFC
CARNMT1.1	1.09214643282001e-42	0.817753	0.131	0.084	3.60932553118358e-38	Endothelial	CARNMT1
ZMYM6.2	1.15408555846633e-42	-0.835901	0.127	0.195	3.81402195361952e-38	Endothelial	ZMYM6
SGPL1.1	1.16842094979434e-42	-0.937904	0.083	0.143	3.86139755488033e-38	Endothelial	SGPL1
C2CD5.2	1.17787472186578e-42	-0.53404	0.277	0.356	3.89264038082203e-38	Endothelial	C2CD5
COX17.1	1.34683936308683e-42	0.826055	0.115	0.071	4.45103472712937e-38	Endothelial	COX17
ZNF800.2	1.39071117356788e-42	0.477172	0.294	0.226	4.59602228640713e-38	Endothelial	ZNF800
TTC8.2	1.51908687403285e-42	-0.986205	0.081	0.141	5.02027830130375e-38	Endothelial	TTC8
OXR1.2	1.53760293971737e-42	-0.798577	0.366	0.429	5.08147019517795e-38	Endothelial	OXR1
ZNF483.2	1.54175120531119e-42	-0.989287	0.07	0.127	5.09517938331242e-38	Endothelial	ZNF483
CST3.1	1.55865408358072e-42	-0.852957	0.165	0.233	5.15104001541756e-38	Endothelial	CST3
MEOX2.2	1.56840383341491e-42	-1.28225	0.106	0.167	5.1832609886696e-38	Endothelial	MEOX2
TET3.2	1.66232909773608e-42	-0.86843	0.165	0.233	5.49366520219818e-38	Endothelial	TET3
OTUD4.1	2.24870216210803e-42	0.675079	0.26	0.197	7.43151090533463e-38	Endothelial	OTUD4
AL365295.1.2	3.35908782213043e-42	0.383057	0.217	0.154	1.11011134345766e-37	Endothelial	AL365295.1
SPAG9.2	3.51531669258278e-42	0.425021	0.585	0.527	1.16174186056476e-37	Endothelial	SPAG9
MTM1.2	3.69299524045667e-42	0.643952	0.25	0.188	1.22046106706612e-37	Endothelial	MTM1
ARPC2.2	4.11860379133317e-42	0.432882	0.319	0.248	1.36111618095979e-37	Endothelial	ARPC2
LGMN.2	4.48530582727301e-42	-1.73311	0.051	0.102	1.48230386979718e-37	Endothelial	LGMN
SEMA6D.2	5.04363765102495e-42	0.642403	0.184	0.128	1.66682137091072e-37	Endothelial	SEMA6D
RMDN2.2	5.22348348196714e-42	-1.19243	0.056	0.109	1.7262568211205e-37	Endothelial	RMDN2
RAD50.1	5.67640096683745e-42	-0.673301	0.155	0.226	1.87593699152044e-37	Endothelial	RAD50
AC104123.1.1	5.76243097288592e-42	-1.31298	0.049	0.1	1.90436818791934e-37	Endothelial	AC104123.1
CNNM2.2	5.77107006667108e-42	-0.587489	0.147	0.218	1.90722323563346e-37	Endothelial	CNNM2
IFI44.2	5.89353291853955e-42	0.499271	0.3	0.231	1.94769475891895e-37	Endothelial	IFI44
NPC1.2	6.74151172532536e-42	-0.605751	0.173	0.247	2.22793479498552e-37	Endothelial	NPC1
REPS2.1	6.93555878620075e-42	-1.32972	0.059	0.112	2.29206346766362e-37	Endothelial	REPS2
OSBPL11.2	6.98453664075183e-42	-1.00809	0.086	0.145	2.30824966903567e-37	Endothelial	OSBPL11
MPC1	9.21208385099442e-42	-1.05261	0.063	0.118	3.04440947107664e-37	Endothelial	MPC1
PDIA5.1	9.42156182366795e-42	0.959309	0.129	0.083	3.11363775148578e-37	Endothelial	PDIA5
TRPC1.2	1.07987029047138e-41	-0.702264	0.182	0.253	3.56875533594982e-37	Endothelial	TRPC1
GRK4.2	1.08786436116733e-41	-1.11303	0.058	0.111	3.59517414078578e-37	Endothelial	GRK4
ANKUB1.1	1.17901844932382e-41	-0.86474	0.125	0.19	3.89642017132536e-37	Endothelial	ANKUB1
SLC12A6.2	1.32186525091375e-41	0.600118	0.222	0.161	4.36850028121976e-37	Endothelial	SLC12A6
SLC2A13.1	1.35007467377086e-41	-0.709582	0.191	0.263	4.46172678187792e-37	Endothelial	SLC2A13
CDKAL1.2	1.45716604775542e-41	0.293378	0.639	0.576	4.81564235462212e-37	Endothelial	CDKAL1
TXNDC16.2	1.56114241002319e-41	-0.989589	0.073	0.13	5.15926343664463e-37	Endothelial	TXNDC16
SLC27A1.2	1.56417285447978e-41	-1.06262	0.068	0.123	5.16927844948478e-37	Endothelial	SLC27A1
FAM184A.2	1.67909991190602e-41	-0.891145	0.08	0.139	5.549089388867e-37	Endothelial	FAM184A
CTIF.2	1.80066527323773e-41	0.387171	0.283	0.214	5.95083859499605e-37	Endothelial	CTIF
VPS13B-DT.1	2.50784915599966e-41	-1.24074	0.049	0.1	8.28793989074768e-37	Endothelial	VPS13B-DT
NR2C2.2	2.67558101476247e-41	0.478791	0.314	0.246	8.84226013758702e-37	Endothelial	NR2C2
KLHDC1.2	2.74831838062354e-41	-0.773596	0.134	0.201	9.08264258428469e-37	Endothelial	KLHDC1
CCT4.1	2.8812321772751e-41	0.648844	0.203	0.145	9.52189609945876e-37	Endothelial	CCT4
USP54.2	3.17328112147406e-41	-0.703507	0.241	0.314	1.04870594502475e-36	Endothelial	USP54
MTSS1.2	3.39693897642878e-41	-1.26101	0.26	0.314	1.12262039293018e-36	Endothelial	MTSS1
SLC35E3.2	3.46715741824818e-41	-0.948998	0.079	0.137	1.14582618358266e-36	Endothelial	SLC35E3
DMGDH.2	3.82334047332697e-41	-1.1064	0.059	0.112	1.2635375596251e-36	Endothelial	DMGDH
BCL9.2	3.93724215624138e-41	-1.14998	0.063	0.117	1.30117978779465e-36	Endothelial	BCL9
RACK1.2	3.96389065970226e-41	0.739806	0.199	0.142	1.3099865852184e-36	Endothelial	RACK1
PNISR.1	5.48363038642966e-41	-0.344588	0.513	0.583	1.81223017010727e-36	Endothelial	PNISR
UBL3.1	5.76966336314752e-41	-0.544676	0.237	0.312	1.90675834825299e-36	Endothelial	UBL3
RNPC3.2	5.85539691515928e-41	-0.493684	0.252	0.33	1.93509157252184e-36	Endothelial	RNPC3
HERC3.2	5.89288576888556e-41	-0.573649	0.203	0.278	1.9474808889013e-36	Endothelial	HERC3
MRPL1.2	7.11957994559569e-41	0.646196	0.192	0.135	2.35287878042046e-36	Endothelial	MRPL1
SLC49A4.2	7.17561554006852e-41	-1.05499	0.086	0.143	2.37139742368185e-36	Endothelial	SLC49A4
ZNF331.2	7.95740241375339e-41	-1.60422	0.09	0.149	2.62976234969722e-36	Endothelial	ZNF331
RASSF2.2	8.75343262664812e-41	-0.974399	0.09	0.148	2.89283441445467e-36	Endothelial	RASSF2
DNAJB4.2	1.03087038876256e-40	0.818743	0.132	0.085	3.4068204607825e-36	Endothelial	DNAJB4
RAB11A.2	1.12911194171311e-40	0.447641	0.27	0.204	3.73148914497349e-36	Endothelial	RAB11A
CDKN1A	1.21705238690845e-40	0.57608	0.131	0.084	4.02211472825504e-36	Endothelial	CDKN1A
LGALS1.2	1.282022672608e-40	-1.49243	0.104	0.164	4.23682852843494e-36	Endothelial	LGALS1
XXYLT1.2	1.30679569623628e-40	0.722287	0.153	0.103	4.31869841692166e-36	Endothelial	XXYLT1
STAT5B.2	1.4317802286301e-40	0.478245	0.325	0.257	4.73174729957677e-36	Endothelial	STAT5B
SP100.2	1.64788706156749e-40	0.27708	0.493	0.411	5.44593716106825e-36	Endothelial	SP100
MAP3K11.1	1.98231530510683e-40	0.888245	0.109	0.067	6.55115562031707e-36	Endothelial	MAP3K11
RPL24.2	2.11512901300533e-40	0.581587	0.227	0.166	6.99007836218002e-36	Endothelial	RPL24
ATP1A1.2	2.21066034910314e-40	0.320059	0.314	0.245	7.30579032171605e-36	Endothelial	ATP1A1
SDC3.2	2.33838345217842e-40	-1.26184	0.05	0.1	7.72788963275926e-36	Endothelial	SDC3
HSPE1	2.55525659578515e-40	0.817745	0.217	0.161	8.44461199775076e-36	Endothelial	HSPE1
C2CD2.2	3.08860046723963e-40	0.388345	0.257	0.193	1.02072068241335e-35	Endothelial	C2CD2
PPP3CB.2	3.3630935904274e-40	-0.503067	0.266	0.344	1.11143516976445e-35	Endothelial	PPP3CB
UBN1.2	3.36461916660446e-40	0.762867	0.158	0.107	1.11193934217944e-35	Endothelial	UBN1
LINC01376.1	3.65345445108062e-40	-1.01219	0.073	0.129	1.20739362699312e-35	Endothelial	LINC01376
RESF1.2	5.14089921132585e-40	0.31765	0.218	0.156	1.69896437135897e-35	Endothelial	RESF1
AC006001.2.2	6.01813386346429e-40	-1.05242	0.061	0.114	1.98887287919768e-35	Endothelial	AC006001.2
RAPGEF6.2	6.31648015088139e-40	-0.49147	0.35	0.422	2.08747036026328e-35	Endothelial	RAPGEF6
STAT2.2	6.79288159111761e-40	-0.702844	0.135	0.201	2.24491150823255e-35	Endothelial	STAT2
PEX2.2	6.83844889871347e-40	-1.09148	0.055	0.107	2.25997059204683e-35	Endothelial	PEX2
PLAAT3.2	7.14137392210902e-40	-0.66989	0.125	0.191	2.36008125377859e-35	Endothelial	PLAAT3
AP1B1.2	7.52523769650625e-40	-1.12953	0.09	0.147	2.48694055394139e-35	Endothelial	AP1B1
TTC21B.2	8.38223828214957e-40	-0.575924	0.219	0.292	2.77016210748479e-35	Endothelial	TTC21B
FLCN.2	8.4899506649965e-40	-1.05968	0.06	0.112	2.80575889576804e-35	Endothelial	FLCN
ALG14.2	8.69691041976278e-40	-1.15769	0.082	0.138	2.8741549555232e-35	Endothelial	ALG14
VPS13D.2	1.00235218446997e-39	0.329268	0.516	0.446	3.31257349923636e-35	Endothelial	VPS13D
PCM1.2	1.01890718892077e-39	-0.37392	0.463	0.533	3.36728447794535e-35	Endothelial	PCM1
CCDC146.2	1.0494698267382e-39	-0.814707	0.159	0.224	3.4682878834044e-35	Endothelial	CCDC146
PLA2R1.2	1.05806830121651e-39	-1.11828	0.14	0.2	3.49670412186031e-35	Endothelial	PLA2R1
RNF125.1	1.17293285950284e-39	0.74268	0.103	0.062	3.876308514085e-35	Endothelial	RNF125
OTUD7A.2	1.21223566392197e-39	-0.875262	0.107	0.168	4.00619642212932e-35	Endothelial	OTUD7A
HCLS1.2	1.32586426263156e-39	-1.60166	0.079	0.131	4.38171621514478e-35	Endothelial	HCLS1
LARP1B.1	1.45154132331545e-39	-0.74938	0.156	0.223	4.7970537652929e-35	Endothelial	LARP1B
AGO3.2	1.75732217102029e-39	-0.411054	0.393	0.464	5.80759831078786e-35	Endothelial	AGO3
ATG13.2	1.776796533896e-39	-0.89071	0.094	0.154	5.87195718521951e-35	Endothelial	ATG13
ILF3.2	2.1255574592779e-39	0.545196	0.223	0.163	7.02454229142161e-35	Endothelial	ILF3
TLE1.2	2.29729608845426e-39	0.479555	0.328	0.26	7.59210411312365e-35	Endothelial	TLE1
TMEM243	3.33804605627259e-39	0.722497	0.113	0.07	1.10315746067697e-34	Endothelial	TMEM243
FAM120B.2	3.36228325799457e-39	0.403614	0.429	0.361	1.11116737110204e-34	Endothelial	FAM120B
TAFA2.2	3.45978232539071e-39	-1.40085	0.054	0.104	1.14338886289512e-34	Endothelial	TAFA2
LITAF.2	3.63027576832185e-39	-0.713155	0.114	0.176	1.199733535915e-34	Endothelial	LITAF
NCOR2.2	3.8602741357913e-39	-0.562282	0.302	0.374	1.27574339639631e-34	Endothelial	NCOR2
FUBP1.2	5.32499622066702e-39	0.394591	0.401	0.332	1.75980475100604e-34	Endothelial	FUBP1
FOXK1.2	5.6862246601682e-39	0.564088	0.231	0.171	1.87918352569239e-34	Endothelial	FOXK1
ATXN1.2	6.16068539330104e-39	-0.444684	0.441	0.51	2.03598330877813e-34	Endothelial	ATXN1
FLOT1.2	7.65042389483872e-39	0.563205	0.192	0.136	2.5283120887663e-34	Endothelial	FLOT1
SNX27.2	8.00977694409256e-39	-0.6742	0.15	0.217	2.64707108448371e-34	Endothelial	SNX27
C7	8.849711494507e-39	0.517499	0.105	0.064	2.92465265470467e-34	Endothelial	C7
TNRC18.2	9.45606962731589e-39	-0.589617	0.249	0.321	3.12504189043536e-34	Endothelial	TNRC18
SLC20A2.1	1.03072531503363e-38	-0.621738	0.251	0.322	3.40634102112315e-34	Endothelial	SLC20A2
HDAC1.1	1.19409630428869e-38	0.746871	0.117	0.074	3.94624946641325e-34	Endothelial	HDAC1
PPM1A.2	1.45184595932126e-38	-0.69525	0.141	0.207	4.7980605263649e-34	Endothelial	PPM1A
GNAI1.2	1.55721746995456e-38	0.711949	0.181	0.127	5.14629229470583e-34	Endothelial	GNAI1
BCLAF3.2	1.71006511921729e-38	-0.840122	0.095	0.154	5.6514232059893e-34	Endothelial	BCLAF3
EEF2K.2	2.20354665081393e-38	0.649607	0.218	0.161	7.28228097160987e-34	Endothelial	EEF2K
ZHX2.2	2.26529419909243e-38	-0.634552	0.262	0.332	7.48634426916065e-34	Endothelial	ZHX2
RNF103.2	2.31352976427554e-38	-0.971048	0.065	0.117	7.64575316497779e-34	Endothelial	RNF103
PCLO.2	2.42341092061477e-38	-1.19231	0.063	0.115	8.00888841044768e-34	Endothelial	PCLO
RNF144A.1	2.59664520576184e-38	0.593273	0.214	0.157	8.58139307600172e-34	Endothelial	RNF144A
AP002518.2	2.74407376191454e-38	0.497676	0.103	0.062	9.06861496837519e-34	Endothelial	AP002518.2
MFSD6.2	3.30657318084567e-38	0.538136	0.194	0.138	1.09275630480588e-33	Endothelial	MFSD6
LINC00174.2	3.36720201408875e-38	-0.834777	0.107	0.167	1.11279292161605e-33	Endothelial	LINC00174
SPATS2.2	3.70021234701341e-38	0.480902	0.296	0.231	1.22284617644099e-33	Endothelial	SPATS2
KIF13A.2	3.79891049819688e-38	0.378278	0.487	0.416	1.2554639414441e-33	Endothelial	KIF13A
PDXK.1	3.80150692553354e-38	-0.756202	0.133	0.197	1.25632200875033e-33	Endothelial	PDXK
TRIP12.2	4.31749276121711e-38	0.313025	0.542	0.476	1.42684500772703e-33	Endothelial	TRIP12
FNTB.2	4.38977521341215e-38	-0.94341	0.076	0.13	1.45073291252845e-33	Endothelial	FNTB
CYB5R4.2	4.56148925547829e-38	-0.743481	0.133	0.196	1.50748096915046e-33	Endothelial	CYB5R4
MAN2A2.2	4.78001213044628e-38	-0.931843	0.075	0.13	1.57969840886989e-33	Endothelial	MAN2A2
ZBTB38.2	5.54895293231341e-38	0.436234	0.332	0.267	1.83381796507093e-33	Endothelial	ZBTB38
MACROD1.1	5.84502050156338e-38	0.837415	0.105	0.065	1.93166237535666e-33	Endothelial	MACROD1
PLCL2.2	6.03229711876624e-38	-0.718783	0.217	0.282	1.99355355180987e-33	Endothelial	PLCL2
AHCTF1.2	7.45129007413868e-38	0.386512	0.388	0.321	2.46250234370135e-33	Endothelial	AHCTF1
CYB5A.1	7.65477528141503e-38	-0.976597	0.071	0.124	2.52975013500204e-33	Endothelial	CYB5A
ALPK1.2	1.024506918099e-37	-0.561677	0.283	0.351	3.38579046293358e-33	Endothelial	ALPK1
NEDD4L.1	1.04791506707684e-37	-0.735121	0.235	0.301	3.46314971367554e-33	Endothelial	NEDD4L
PACSIN2.2	1.07538689064178e-37	-0.458676	0.278	0.353	3.55393859619295e-33	Endothelial	PACSIN2
FGL2.2	1.08001223008158e-37	-1.27252	0.057	0.107	3.5692244179736e-33	Endothelial	FGL2
WSB1.2	1.25792205098071e-37	-0.328895	0.584	0.637	4.15718079408104e-33	Endothelial	WSB1
KCNT2.2	1.50749922520557e-37	-1.33059	0.176	0.229	4.98198343945935e-33	Endothelial	KCNT2
MTMR12.2	1.86357792693102e-37	0.709119	0.179	0.127	6.15875233292163e-33	Endothelial	MTMR12
CCDC125.2	1.89204056870141e-37	-1.09489	0.06	0.11	6.25281567144442e-33	Endothelial	CCDC125
AL138828.1.1	2.05915845749598e-37	0.715559	0.126	0.082	6.80510687033271e-33	Endothelial	AL138828.1
PLEKHO1.2	2.17305991502832e-37	-1.34355	0.058	0.107	7.18152840718559e-33	Endothelial	PLEKHO1
PRKX.2	2.23714523072441e-37	-0.50219	0.197	0.269	7.39331755849803e-33	Endothelial	PRKX
ALDH7A1.2	2.29789108583944e-37	-0.800153	0.103	0.162	7.59407046048219e-33	Endothelial	ALDH7A1
KLHL42.1	2.4999914654233e-37	-0.703138	0.117	0.179	8.26197179493093e-33	Endothelial	KLHL42
PDK3.2	3.29269902484696e-37	-0.670444	0.109	0.169	1.08817117373142e-32	Endothelial	PDK3
DIXDC1.1	3.29817887511932e-37	-0.844151	0.095	0.153	1.08998215464943e-32	Endothelial	DIXDC1
MID1.2	3.3001344760565e-37	0.475797	0.262	0.199	1.09062844164715e-32	Endothelial	MID1
TERF1.2	3.44277162929125e-37	-0.802851	0.112	0.173	1.13776716804817e-32	Endothelial	TERF1
RSU1.2	3.62588435659252e-37	0.473933	0.318	0.253	1.1982822621667e-32	Endothelial	RSU1
HULC	3.65307699679204e-37	-0.931945	0.095	0.151	1.20726888589983e-32	Endothelial	HULC
CLIP2.2	3.87539165996317e-37	-0.966448	0.083	0.138	1.28073943578463e-32	Endothelial	CLIP2
RASSF1	5.40034641732312e-37	0.645117	0.121	0.077	1.78470648399694e-32	Endothelial	RASSF1
PER3.2	5.62868566776349e-37	-0.548899	0.178	0.247	1.86016803948248e-32	Endothelial	PER3
INPP5A.2	5.85035973371863e-37	0.481159	0.29	0.227	1.93342688479933e-32	Endothelial	INPP5A
CEP128.2	6.11353399289599e-37	-0.845951	0.123	0.183	2.02040071397227e-32	Endothelial	CEP128
ANAPC16.2	6.48763611801105e-37	-0.534442	0.228	0.3	2.14403398428029e-32	Endothelial	ANAPC16
ZDHHC14.2	7.12214763169517e-37	0.431599	0.313	0.246	2.35372734932262e-32	Endothelial	ZDHHC14
TAF1.2	7.67465007998311e-37	0.484654	0.294	0.231	2.53631835843282e-32	Endothelial	TAF1
FGD4.2	1.11288866606117e-36	0.255838	0.574	0.508	3.67787446359895e-32	Endothelial	FGD4
HSF1.1	1.1264262173769e-36	0.885888	0.115	0.074	3.72261336318718e-32	Endothelial	HSF1
LMTK2.2	1.15125941650876e-36	0.688104	0.178	0.127	3.80468211967816e-32	Endothelial	LMTK2
SAV1.2	1.18374438167415e-36	0.705651	0.152	0.104	3.91203843255672e-32	Endothelial	SAV1
C6orf62.2	1.84459432446058e-36	-0.577488	0.212	0.283	6.09601532347733e-32	Endothelial	C6orf62
FAM174B.2	2.57594861698605e-36	0.963	0.135	0.091	8.5129949894155e-32	Endothelial	FAM174B
UBQLN1.1	2.68447208547046e-36	0.65236	0.311	0.252	8.87164334806278e-32	Endothelial	UBQLN1
AKAP11.2	3.20893412021186e-36	-0.567078	0.199	0.267	1.06048854804761e-31	Endothelial	AKAP11
GSTA4.2	3.25686738182477e-36	-0.983226	0.058	0.108	1.07632953234545e-31	Endothelial	GSTA4
GOLM1.2	3.35509008880311e-36	0.772512	0.135	0.091	1.10879017254765e-31	Endothelial	GOLM1
RNF115.1	3.38934545580069e-36	0.474183	0.395	0.333	1.12011088623301e-31	Endothelial	RNF115
CIR1.2	3.67133568920827e-36	-0.68777	0.128	0.189	1.21330301856955e-31	Endothelial	CIR1
CLEC2D.2	3.82216344391032e-36	-0.856148	0.159	0.221	1.26314857494348e-31	Endothelial	CLEC2D
TSPAN18.2	4.14380485315531e-36	0.840901	0.172	0.123	1.36944462787077e-31	Endothelial	TSPAN18
ABL2.2	4.27846776754617e-36	0.388332	0.371	0.303	1.41394802781866e-31	Endothelial	ABL2
PFKFB3.2	4.55894161781955e-36	-0.90922	0.213	0.277	1.506639025857e-31	Endothelial	PFKFB3
CLCN6.2	4.63953122350585e-36	-0.79227	0.086	0.142	1.53327227874421e-31	Endothelial	CLCN6
WLS.2	5.6832763986213e-36	-0.753374	0.148	0.209	1.87820918421637e-31	Endothelial	WLS
KIAA0319L.2	5.8326480600954e-36	-0.485652	0.256	0.327	1.92757353090033e-31	Endothelial	KIAA0319L
MAP4K3.2	7.20972248474241e-36	0.343641	0.56	0.507	2.38266908675767e-31	Endothelial	MAP4K3
TRIM2.2	7.65438526796451e-36	-0.663124	0.162	0.226	2.52962124335691e-31	Endothelial	TRIM2
ANKAR.1	7.79077404821053e-36	-0.580556	0.19	0.258	2.57469500745262e-31	Endothelial	ANKAR
RAB10.1	8.11392580316083e-36	-0.421639	0.374	0.441	2.68149019942859e-31	Endothelial	RAB10
VPS45.2	8.20674975285258e-36	-0.533173	0.186	0.255	2.71216665832272e-31	Endothelial	VPS45
EEF2.2	8.86807511400007e-36	0.646529	0.17	0.119	2.93072146367474e-31	Endothelial	EEF2
PAAF1.2	8.96329709027404e-36	-0.950077	0.062	0.112	2.96219042239376e-31	Endothelial	PAAF1
SIL1.2	1.02862201224319e-35	-0.508212	0.267	0.337	3.3993900260613e-31	Endothelial	SIL1
ATRX.2	1.0652930760775e-35	0.261888	0.617	0.56	3.52058055782093e-31	Endothelial	ATRX
VPS8.2	1.1123620695274e-35	-0.455088	0.346	0.412	3.67613416737417e-31	Endothelial	VPS8
SEL1L3.1	1.20308542024449e-35	0.468168	0.107	0.067	3.97595669682398e-31	Endothelial	SEL1L3
KLHL24.2	1.35566631349951e-35	-0.487999	0.209	0.279	4.48020603285319e-31	Endothelial	KLHL24
POGZ.1	1.42632240198214e-35	-0.382829	0.393	0.464	4.71371027407058e-31	Endothelial	POGZ
CASTOR3.2	1.65794642257391e-35	-0.859864	0.081	0.134	5.47918133732225e-31	Endothelial	CASTOR3
BORCS5.2	1.67722690545205e-35	-0.750396	0.122	0.182	5.54289947713794e-31	Endothelial	BORCS5
PLD3.2	1.89592587681172e-35	-0.785854	0.116	0.175	6.26565583768738e-31	Endothelial	PLD3
SPTAN1.2	1.90861235851093e-35	0.210498	0.358	0.288	6.30758212240691e-31	Endothelial	SPTAN1
RPL6.2	1.98151497338369e-35	0.598145	0.21	0.154	6.54851068403841e-31	Endothelial	RPL6
SH3BGRL.2	2.02078852328519e-35	-0.626849	0.245	0.311	6.67830191175291e-31	Endothelial	SH3BGRL
MAP3K20.1	2.12244484341904e-35	0.423977	0.243	0.183	7.01425571853123e-31	Endothelial	MAP3K20
PHF21A.2	2.23471817304507e-35	-0.400599	0.427	0.495	7.38529661827933e-31	Endothelial	PHF21A
LPP.2	2.53110534512183e-35	-0.365004	0.707	0.743	8.36479694455864e-31	Endothelial	LPP
GTF2IRD1.2	2.54609975787392e-35	-0.78444	0.101	0.158	8.41435047982174e-31	Endothelial	GTF2IRD1
THUMPD3-AS1.2	2.63271121541434e-35	-0.601673	0.149	0.214	8.70058402470132e-31	Endothelial	THUMPD3-AS1
LRCH3.2	2.68615353385015e-35	-0.407922	0.373	0.445	8.87720019866797e-31	Endothelial	LRCH3
CAMTA1.2	2.72683977910167e-35	0.30628	0.446	0.373	9.01166010197521e-31	Endothelial	CAMTA1
NUP50-DT.2	2.88839281738924e-35	0.759971	0.143	0.097	9.54556058290796e-31	Endothelial	NUP50-DT
TULP4.2	3.39320673539871e-35	0.544651	0.241	0.184	1.12138696191456e-30	Endothelial	TULP4
ATP13A3.2	3.44840383659298e-35	0.829191	0.38	0.325	1.13962849991725e-30	Endothelial	ATP13A3
FAM66C.2	3.70441312285481e-35	-0.954445	0.062	0.111	1.22423444884106e-30	Endothelial	FAM66C
RAB30-DT.2	3.75874728548734e-35	-0.841312	0.09	0.145	1.24219080290786e-30	Endothelial	RAB30-DT
SUCLG2-AS1.2	4.14419337660007e-35	-0.675903	0.136	0.197	1.36957302709879e-30	Endothelial	SUCLG2-AS1
ACYP2.1	4.48341030985789e-35	-0.43391	0.303	0.377	1.48167743920184e-30	Endothelial	ACYP2
AC073050.1.2	4.64311640065803e-35	-0.618467	0.114	0.173	1.53445710808947e-30	Endothelial	AC073050.1
RIOX2.2	4.79282203570415e-35	0.904171	0.114	0.073	1.58393182635951e-30	Endothelial	RIOX2
LRBA.2	5.24604765212294e-35	0.251413	0.597	0.534	1.73371382807359e-30	Endothelial	LRBA
L3MBTL3.1	5.9743102250017e-35	0.684551	0.131	0.087	1.97439004315856e-30	Endothelial	L3MBTL3
NUP50	6.10178434640681e-35	0.777648	0.119	0.078	2.01651769080052e-30	Endothelial	NUP50
ZNF706.1	6.57322868844478e-35	-0.648082	0.167	0.231	2.17232061695723e-30	Endothelial	ZNF706
VPS35.2	7.69008934359088e-35	-0.887609	0.101	0.157	2.54142072626992e-30	Endothelial	VPS35
SPATA13.2	8.71182518152453e-35	-0.669964	0.323	0.383	2.87908398599023e-30	Endothelial	SPATA13
ORC2.2	9.16490091925138e-35	0.517786	0.234	0.177	3.0288164557942e-30	Endothelial	ORC2
ZNF708.2	1.02044416653731e-34	-0.658735	0.15	0.213	3.37236388157252e-30	Endothelial	ZNF708
CYTOR.2	1.15604920136207e-34	0.456391	0.131	0.087	3.82051140066137e-30	Endothelial	CYTOR
LINC02256.2	1.27148438292069e-34	-0.829059	0.073	0.124	4.20200158867631e-30	Endothelial	LINC02256
CHD7.1	1.40988316425001e-34	0.380724	0.358	0.291	4.65938188121344e-30	Endothelial	CHD7
ANXA5.2	1.66225167874027e-34	-0.66975	0.158	0.221	5.49340934790084e-30	Endothelial	ANXA5
RPSA.2	1.74640287477709e-34	0.547873	0.199	0.145	5.77151222056332e-30	Endothelial	RPSA
PSMG2.1	1.76681020452629e-34	-0.825146	0.094	0.149	5.83895436391849e-30	Endothelial	PSMG2
DHRS3.2	1.89689168651642e-34	0.510818	0.19	0.137	6.26884764559946e-30	Endothelial	DHRS3
UBA6.2	2.55718183215811e-34	0.432537	0.355	0.294	8.45097451891612e-30	Endothelial	UBA6
IQGAP2.2	2.66997169784253e-34	-1.04079	0.16	0.216	8.82372246703e-30	Endothelial	IQGAP2
RBL1.2	2.7800333516469e-34	-1.0381	0.067	0.116	9.18745422052268e-30	Endothelial	RBL1
EPM2AIP1.2	2.86075138055474e-34	-0.736206	0.097	0.153	9.4542111624573e-30	Endothelial	EPM2AIP1
ANKH.2	3.21419815069761e-34	-0.725272	0.274	0.339	1.06222820484255e-29	Endothelial	ANKH
TTC28-AS1.2	3.48299717508437e-34	-0.75071	0.115	0.172	1.15106090642188e-29	Endothelial	TTC28-AS1
RPL7A.2	3.49852843108879e-34	0.595001	0.21	0.155	1.15619367590622e-29	Endothelial	RPL7A
ZNF717.2	3.56875783020614e-34	-0.631012	0.118	0.176	1.17940308772653e-29	Endothelial	ZNF717
FAM228B.2	3.75402385370408e-34	-0.652699	0.129	0.189	1.24062980317212e-29	Endothelial	FAM228B
NOP58.1	3.99528843236615e-34	0.433818	0.258	0.199	1.32036292112836e-29	Endothelial	NOP58
SNHG14.2	4.87390112160182e-34	-0.51922	0.442	0.496	1.61072684266697e-29	Endothelial	SNHG14
SVIP.2	5.83295596173964e-34	-0.877095	0.091	0.144	1.92767528623572e-29	Endothelial	SVIP
SH3BP5.1	6.41138486343009e-34	0.563074	0.326	0.264	2.11883446966638e-29	Endothelial	SH3BP5
LIMD1.2	6.69119778911408e-34	-0.720761	0.185	0.248	2.21130704534642e-29	Endothelial	LIMD1
TMED10.2	6.83139217109637e-34	-0.535693	0.175	0.24	2.25763848470393e-29	Endothelial	TMED10
ARFGEF1.2	7.70857026665484e-34	0.311434	0.484	0.42	2.54752830172409e-29	Endothelial	ARFGEF1
FAM91A1.2	7.79963890596957e-34	0.512462	0.252	0.195	2.57762466564482e-29	Endothelial	FAM91A1
AKNA.2	9.12933899004458e-34	-1.36998	0.061	0.107	3.01706394942993e-29	Endothelial	AKNA
PTPRD.2	9.54456386875833e-34	-1.76665	0.059	0.104	3.15428746734725e-29	Endothelial	PTPRD
TMEM181.2	9.96966656530137e-34	0.478612	0.231	0.175	3.2947754065008e-29	Endothelial	TMEM181
B3GNT5.2	1.19771318056993e-33	-1.21526	0.09	0.142	3.95820251914751e-29	Endothelial	B3GNT5
THBS1.2	1.28872143514031e-33	-0.757401	0.079	0.131	4.25896659885169e-29	Endothelial	THBS1
SPPL3.2	1.33978779866824e-33	-0.340033	0.419	0.486	4.42773071703881e-29	Endothelial	SPPL3
ENDOD1.2	1.46704909069435e-33	-0.723041	0.12	0.178	4.84830383492668e-29	Endothelial	ENDOD1
SDCBP2-AS1.1	1.48533920717709e-33	0.76554	0.116	0.075	4.90874901187886e-29	Endothelial	SDCBP2-AS1
TMCC1.1	1.77544472692339e-33	-0.382654	0.37	0.441	5.8674897335364e-29	Endothelial	TMCC1
ARHGAP21.2	1.84685747894405e-33	-0.64392	0.313	0.37	6.10349459641429e-29	Endothelial	ARHGAP21
CTTN.2	1.95029494242461e-33	0.469044	0.255	0.197	6.44533472572485e-29	Endothelial	CTTN
JARID2.2	1.9613158273636e-33	0.154292	0.478	0.412	6.48175654627123e-29	Endothelial	JARID2
IPPK	2.01184829444936e-33	0.920852	0.118	0.078	6.64875624349624e-29	Endothelial	IPPK
FAM49B.2	2.0198261689537e-33	-1.15081	0.294	0.339	6.6751215231582e-29	Endothelial	FAM49B
SYTL4.2	2.13662443720697e-33	-0.850324	0.149	0.204	7.06111644008158e-29	Endothelial	SYTL4
DNHD1.2	2.14299188481796e-33	-0.680433	0.107	0.164	7.08215958094639e-29	Endothelial	DNHD1
IDE.2	2.17065115079125e-33	0.512162	0.221	0.167	7.17356792313491e-29	Endothelial	IDE
CAV2.2	2.31834405962439e-33	0.72829	0.138	0.095	7.66166344824667e-29	Endothelial	CAV2
CHD9.2	2.35896987219406e-33	-0.338528	0.592	0.637	7.79592363362692e-29	Endothelial	CHD9
FBXL5.2	2.49296975925569e-33	-0.517421	0.258	0.325	8.2387664603882e-29	Endothelial	FBXL5
CEP95.2	2.74890045298136e-33	-0.637214	0.157	0.218	9.08456621701279e-29	Endothelial	CEP95
EDNRB.2	2.99551607556862e-33	0.976994	0.213	0.163	9.89958152653917e-29	Endothelial	EDNRB
CDC42EP4.1	3.18136357860292e-33	0.846979	0.117	0.078	1.05137703545669e-28	Endothelial	CDC42EP4
SYN3.1	3.36552196115467e-33	0.736664	0.176	0.127	1.11223769772239e-28	Endothelial	SYN3
ATG4C.2	4.43768737618912e-33	-0.651524	0.163	0.224	1.46656692408298e-28	Endothelial	ATG4C
MKLN1.2	4.57798526992345e-33	-0.374392	0.704	0.73	1.5129325720043e-28	Endothelial	MKLN1
FGF2.2	5.04699611815816e-33	0.729059	0.235	0.182	1.66793127712891e-28	Endothelial	FGF2
KANTR.2	5.9192922726746e-33	-0.502027	0.198	0.265	1.9562077102735e-28	Endothelial	KANTR
CCDC18.2	6.41045714833353e-33	-0.925046	0.082	0.133	2.11852787838126e-28	Endothelial	CCDC18
NDUFAF6.2	6.47985167553492e-33	-0.719152	0.131	0.189	2.14146138173078e-28	Endothelial	NDUFAF6
ZBTB8OS.1	7.03460805351487e-33	-0.711166	0.111	0.167	2.32479726952559e-28	Endothelial	ZBTB8OS
ZBED5.1	7.70683018777498e-33	-0.728514	0.116	0.172	2.54695324045588e-28	Endothelial	ZBED5
RPL27.2	7.92892930013874e-33	0.631342	0.162	0.114	2.62035255510985e-28	Endothelial	RPL27
AC025159.1.2	7.99391474525145e-33	-0.898665	0.085	0.136	2.6418289450107e-28	Endothelial	AC025159.1
ERICH1.2	8.19328358404521e-33	0.359399	0.26	0.2	2.70771635885526e-28	Endothelial	ERICH1
SYPL1.2	8.33088525989946e-33	0.842425	0.134	0.092	2.75319096069157e-28	Endothelial	SYPL1
GPX3.2	8.49055888528729e-33	-1.29043	0.097	0.147	2.80595990040974e-28	Endothelial	GPX3
ACADSB.1	9.87416451111775e-33	-0.777159	0.065	0.113	3.2632138876342e-28	Endothelial	ACADSB
STK32B.2	1.1009785859385e-32	-0.343063	0.06	0.107	3.63851403080957e-28	Endothelial	STK32B
CEP135.1	1.17770248623221e-32	0.672933	0.136	0.092	3.8920711765002e-28	Endothelial	CEP135
POLI.2	1.18102776131045e-32	-0.838037	0.079	0.129	3.90306054557877e-28	Endothelial	POLI
RRBP1.2	1.38813645956562e-32	0.453128	0.263	0.204	4.58751337157247e-28	Endothelial	RRBP1
INTS10.2	1.43716214613527e-32	-0.510019	0.212	0.277	4.74953346054783e-28	Endothelial	INTS10
BTG1.2	1.56377022190113e-32	0.3223	0.231	0.173	5.16794782933886e-28	Endothelial	BTG1
STAM.1	1.56564139265068e-32	-0.61558	0.157	0.219	5.17413167443198e-28	Endothelial	STAM
ARHGAP35.2	1.56653082541363e-32	-0.447152	0.311	0.375	5.17707107182697e-28	Endothelial	ARHGAP35
SMURF1.2	1.77526006242517e-32	-0.436561	0.313	0.381	5.86687945430271e-28	Endothelial	SMURF1
CPPED1.2	2.02041673850683e-32	-0.851085	0.093	0.145	6.67707323741738e-28	Endothelial	CPPED1
ABCD3.2	2.11739468732495e-32	-0.530554	0.214	0.278	6.99756596267149e-28	Endothelial	ABCD3
WARS.2	2.12366101652445e-32	0.467107	0.189	0.139	7.01827492741002e-28	Endothelial	WARS
GFPT1.1	2.13379366154283e-32	-0.688742	0.148	0.208	7.05176129266673e-28	Endothelial	GFPT1
NUDT3.2	2.20747485619275e-32	-0.883855	0.085	0.136	7.29526290474581e-28	Endothelial	NUDT3
CFH.2	2.51272105694836e-32	-0.656769	0.32	0.226	8.30404054900294e-28	Endothelial	CFH
SRPK2.2	2.7373340166294e-32	0.284218	0.588	0.531	9.04634145815686e-28	Endothelial	SRPK2
ARFGAP3.1	2.84364252710602e-32	0.483032	0.247	0.191	9.39766982357998e-28	Endothelial	ARFGAP3
TANGO2.2	3.32490844252384e-32	-0.863175	0.067	0.114	1.09881574208528e-27	Endothelial	TANGO2
AFF4.1	3.61459051723331e-32	0.3302	0.481	0.419	1.19454987413526e-27	Endothelial	AFF4
FOXN2.2	3.653816039366e-32	-0.572708	0.2	0.263	1.20751312468968e-27	Endothelial	FOXN2
MT-CO1.2	3.72689858516446e-32	-0.452496	0.338	0.268	1.23166544442515e-27	Endothelial	MT-CO1
TTC14.1	3.97382001458955e-32	-0.472225	0.276	0.343	1.31326803842155e-27	Endothelial	TTC14
TPM1.1	3.98347032474332e-32	0.219287	0.298	0.235	1.31645727292117e-27	Endothelial	TPM1
KBTBD2.2	4.05910060406197e-32	0.57101	0.19	0.14	1.3414515676304e-27	Endothelial	KBTBD2
BIRC2.2	4.14371156333338e-32	-0.577941	0.161	0.223	1.36941379745042e-27	Endothelial	BIRC2
FAR1.1	4.32603480920585e-32	0.345639	0.474	0.417	1.42966798374635e-27	Endothelial	FAR1
DDB2.2	4.47897800809691e-32	-0.94287	0.096	0.148	1.48021265211587e-27	Endothelial	DDB2
TXNL1.2	5.04242590313326e-32	0.753185	0.215	0.165	1.66642091246748e-27	Endothelial	TXNL1
DESI2.2	5.18729359615807e-32	0.64304	0.164	0.117	1.71429678765832e-27	Endothelial	DESI2
PPM1D.2	6.21711827535504e-32	0.52821	0.204	0.152	2.05463324763933e-27	Endothelial	PPM1D
TECPR1.1	7.45390710688124e-32	0.815956	0.113	0.074	2.46336722068211e-27	Endothelial	TECPR1
PPP4R1.2	7.53147049819911e-32	0.420153	0.309	0.25	2.48900037024484e-27	Endothelial	PPP4R1
MSANTD2.2	7.63315196194308e-32	0.587408	0.16	0.113	2.52260406038295e-27	Endothelial	MSANTD2
ATRN.2	7.86352233805933e-32	-0.533564	0.229	0.293	2.59873686228185e-27	Endothelial	ATRN
COL4A2.2	8.07869638571099e-32	0.380979	0.497	0.429	2.66984758154977e-27	Endothelial	COL4A2
ZCCHC2.2	1.06783774936288e-31	0.570554	0.275	0.219	3.52899019409446e-27	Endothelial	ZCCHC2
HSD17B7.2	1.11224885822374e-31	-0.818288	0.066	0.113	3.67576002665782e-27	Endothelial	HSD17B7
GPI.2	1.15394938822226e-31	-0.705576	0.144	0.202	3.81357193819691e-27	Endothelial	GPI
TRIM44.2	1.2809399112818e-31	0.367915	0.394	0.334	4.23325021880408e-27	Endothelial	TRIM44
RCOR3.2	1.32353583104023e-31	-0.414812	0.268	0.336	4.37402121442175e-27	Endothelial	RCOR3
USP25.2	1.35595138937711e-31	0.213035	0.469	0.399	4.48114815161348e-27	Endothelial	USP25
PRMT2.1	1.38504280047999e-31	-0.488565	0.288	0.353	4.57728944702626e-27	Endothelial	PRMT2
APIP.1	1.42704339413824e-31	-0.709424	0.087	0.139	4.71609300894805e-27	Endothelial	APIP
ORC3.1	1.43057301411265e-31	-0.578855	0.129	0.187	4.7277576970395e-27	Endothelial	ORC3
NBEAL1.2	1.65446220196444e-31	-0.452289	0.384	0.447	5.46766668505208e-27	Endothelial	NBEAL1
SLC2A1.1	1.67329564264212e-31	0.649581	0.122	0.082	5.52990743980368e-27	Endothelial	SLC2A1
SRSF10.2	1.82828172750677e-31	0.441427	0.279	0.221	6.04210545306436e-27	Endothelial	SRSF10
C11orf54.2	1.92697567218388e-31	-0.702431	0.079	0.128	6.36826920143328e-27	Endothelial	C11orf54
ARHGEF6.2	2.00708880828137e-31	-0.648311	0.173	0.232	6.63302709360827e-27	Endothelial	ARHGEF6
RARB.1	2.08429745517277e-31	0.822403	0.151	0.107	6.88818622985496e-27	Endothelial	RARB
RFX2.2	2.19513679558289e-31	0.864406	0.146	0.103	7.25448808204233e-27	Endothelial	RFX2
EPM2A	2.35624782058717e-31	-0.92285	0.056	0.1	7.78692779747648e-27	Endothelial	EPM2A
TMEM144.2	2.41435987444602e-31	-0.798528	0.103	0.155	7.97897651306919e-27	Endothelial	TMEM144
ANXA4.2	2.48239851707616e-31	-0.529239	0.195	0.258	8.2038306192333e-27	Endothelial	ANXA4
SSH1.2	2.62557052945804e-31	0.567415	0.369	0.314	8.67698548575291e-27	Endothelial	SSH1
LCP2.2	2.66298586602537e-31	-1.60691	0.068	0.112	8.80063569004064e-27	Endothelial	LCP2
ATP6V1C1.1	2.70933292627779e-31	-0.615786	0.155	0.215	8.95380345476285e-27	Endothelial	ATP6V1C1
LDHB.2	3.54515651204313e-31	-0.946751	0.07	0.117	1.17160332410001e-26	Endothelial	LDHB
SESN3.2	3.9605802884321e-31	-0.200137	0.281	0.359	1.30889257372104e-26	Endothelial	SESN3
LEPROTL1.1	4.66293426930717e-31	0.724382	0.12	0.081	1.54100651732063e-26	Endothelial	LEPROTL1
CPT1A.1	4.84763494405091e-31	0.53495	0.227	0.175	1.60204639630994e-26	Endothelial	CPT1A
SET.1	5.23453662236436e-31	0.638514	0.149	0.104	1.72990966295897e-26	Endothelial	SET
LINC00630.2	5.28767756684362e-31	0.599837	0.163	0.116	1.74747168229048e-26	Endothelial	LINC00630
AVIL.2	5.52423857594683e-31	-1.28808	0.066	0.111	1.82565036457891e-26	Endothelial	AVIL
MIOS.2	6.45329127996334e-31	-0.841664	0.083	0.132	2.13268370220229e-26	Endothelial	MIOS
LIN52.1	6.51211290842054e-31	-0.705607	0.12	0.175	2.15212307397482e-26	Endothelial	LIN52
OSBPL8.2	6.55296449904301e-31	-0.440226	0.361	0.423	2.16562370764373e-26	Endothelial	OSBPL8
KLHL28.1	6.65675644254042e-31	-0.691839	0.105	0.159	2.19992486913076e-26	Endothelial	KLHL28
PPP1R21.2	7.57874277860624e-31	-0.520827	0.21	0.274	2.50462291347379e-26	Endothelial	PPP1R21
SSBP4.1	8.18644273507562e-31	0.7431	0.1	0.064	2.70545559508779e-26	Endothelial	SSBP4
RHOT1.2	9.00293679925544e-31	-0.497417	0.225	0.289	2.97529055341794e-26	Endothelial	RHOT1
SAMD4A.2	9.30838225390903e-31	-0.397977	0.24	0.307	3.07623416727186e-26	Endothelial	SAMD4A
APPL2.2	9.33898420504867e-31	-0.561016	0.218	0.28	3.08634750008448e-26	Endothelial	APPL2
ANKDD1A.2	1.02042816445047e-30	-0.617884	0.138	0.195	3.37231099787591e-26	Endothelial	ANKDD1A
SMAP1.1	1.24318615952161e-30	0.451368	0.335	0.277	4.10848161998701e-26	Endothelial	SMAP1
ELOVL5.2	1.52117112637228e-30	0.381692	0.423	0.359	5.02716633843511e-26	Endothelial	ELOVL5
USP33.2	1.60400506638652e-30	-0.381267	0.323	0.391	5.30091594339416e-26	Endothelial	USP33
NEK3.2	1.81691358496397e-30	0.599086	0.164	0.118	6.00453601558894e-26	Endothelial	NEK3
POU2F1.2	1.89277766920615e-30	-0.406747	0.346	0.412	6.25525164119249e-26	Endothelial	POU2F1
AC008269.1.2	2.07121904071997e-30	-0.94621	0.062	0.106	6.84496468577135e-26	Endothelial	AC008269.1
RNF180.2	2.2251205558582e-30	0.591714	0.208	0.158	7.35357841300018e-26	Endothelial	RNF180
ARNTL.2	2.4636194513881e-30	-0.861248	0.083	0.132	8.14176956294739e-26	Endothelial	ARNTL
EXOSC10.2	2.50751001812205e-30	-0.604435	0.106	0.159	8.28681910788976e-26	Endothelial	EXOSC10
RPL15.2	2.57705506130562e-30	0.577861	0.194	0.144	8.51665156660282e-26	Endothelial	RPL15
RPL10.2	2.67427920862082e-30	0.505745	0.269	0.214	8.8379579286501e-26	Endothelial	RPL10
ST3GAL1.2	3.18706655138128e-30	0.306103	0.306	0.245	1.05326175390048e-25	Endothelial	ST3GAL1
PLEKHA8.1	3.6141271589144e-30	-0.781817	0.097	0.148	1.19439674347803e-25	Endothelial	PLEKHA8
MFF.2	3.62524170043817e-30	-0.502244	0.161	0.221	1.19806987716081e-25	Endothelial	MFF
RPL35A.2	4.19891085500304e-30	0.534031	0.187	0.139	1.3876560593614e-25	Endothelial	RPL35A
MTF2.2	4.9277221311582e-30	0.376595	0.267	0.211	1.62851360990516e-25	Endothelial	MTF2
SAMD12.1	5.2569188366242e-30	0.2658	0.341	0.278	1.73730653712756e-25	Endothelial	SAMD12
JKAMP.2	6.04507020278838e-30	-1.04148	0.061	0.104	1.9977748006175e-25	Endothelial	JKAMP
ARIH1.2	6.65618212110297e-30	0.367104	0.559	0.504	2.19973506738211e-25	Endothelial	ARIH1
YTHDC1.1	6.79658678431837e-30	0.383875	0.382	0.324	2.24613600048154e-25	Endothelial	YTHDC1
LRP6.2	7.0442415141035e-30	0.380188	0.35	0.287	2.32798093558092e-25	Endothelial	LRP6
ATP9A.2	8.04356082961211e-30	0.523152	0.173	0.127	2.65823598297021e-25	Endothelial	ATP9A
ZNF43.2	8.17119879574647e-30	0.622723	0.173	0.127	2.70041777801829e-25	Endothelial	ZNF43
RPL31.2	8.34345187407898e-30	0.452102	0.25	0.195	2.75734397534562e-25	Endothelial	RPL31
GABBR1.2	9.51341772608413e-30	-0.459257	0.15	0.21	3.14399429011628e-25	Endothelial	GABBR1
VAPA.1	9.66296255941798e-30	0.366332	0.438	0.382	3.19341586663645e-25	Endothelial	VAPA
CEP44.2	9.66340428529721e-30	-0.713798	0.098	0.149	3.19356184820502e-25	Endothelial	CEP44
BTF3.2	9.9915572916608e-30	0.61799	0.128	0.087	3.30200985374806e-25	Endothelial	BTF3
HOMER2.2	9.99683920858756e-30	-0.754358	0.08	0.128	3.30375542165402e-25	Endothelial	HOMER2
FAM114A1.2	1.11614817427689e-29	-0.622942	0.135	0.191	3.68864648635026e-25	Endothelial	FAM114A1
ZNF714.2	1.14093345082698e-29	-0.869346	0.063	0.107	3.77055686829301e-25	Endothelial	ZNF714
CRADD.2	1.19015034934786e-29	0.374755	0.398	0.337	3.93320887452482e-25	Endothelial	CRADD
ASCC3.2	1.44578372490163e-29	0.300896	0.49	0.429	4.7780260540549e-25	Endothelial	ASCC3
STK4.2	1.46490221679415e-29	-0.678864	0.191	0.249	4.8412088460613e-25	Endothelial	STK4
ZNF254.1	1.55210369046385e-29	-0.470983	0.184	0.246	5.12939227624492e-25	Endothelial	ZNF254
BDNF-AS.2	1.58676769989297e-29	-0.839922	0.068	0.113	5.24394989460628e-25	Endothelial	BDNF-AS
MAP2K6.2	1.59933195831107e-29	-0.896241	0.085	0.132	5.28547225582643e-25	Endothelial	MAP2K6
ACSS2.2	1.70428587822646e-29	-0.715999	0.127	0.18	5.6323239703628e-25	Endothelial	ACSS2
RPL38.2	1.8125044367167e-29	0.620227	0.188	0.14	5.98996466246134e-25	Endothelial	RPL38
SFXN1.1	1.96071378455775e-29	-0.703547	0.087	0.137	6.47976691520646e-25	Endothelial	SFXN1
PSEN1.2	2.02724632399089e-29	-0.549771	0.193	0.254	6.69964365152511e-25	Endothelial	PSEN1
AGAP3.2	2.07977811762327e-29	0.597559	0.148	0.105	6.87325072312139e-25	Endothelial	AGAP3
PYGB.2	2.30952000314074e-29	-0.90489	0.06	0.104	7.63250170637952e-25	Endothelial	PYGB
TBC1D2B.2	2.4083354123221e-29	-0.805936	0.164	0.217	7.95906687064209e-25	Endothelial	TBC1D2B
COP1.2	3.03419692101349e-29	0.191089	0.63	0.566	1.00274139845654e-24	Endothelial	COP1
TTC7A.2	3.21964916836361e-29	-0.811689	0.166	0.221	1.06402965716081e-24	Endothelial	TTC7A
SUGCT.2	3.30349967524378e-29	-0.658747	0.107	0.158	1.09174057267457e-24	Endothelial	SUGCT
FGFR1OP.1	3.80879945389358e-29	-0.703644	0.103	0.154	1.25873204352275e-24	Endothelial	FGFR1OP
AHCYL2.2	4.15171887920641e-29	-0.591578	0.321	0.379	1.37206005520014e-24	Endothelial	AHCYL2
USP47.1	4.45763956357763e-29	-0.322094	0.423	0.486	1.47316072297113e-24	Endothelial	USP47
SPEN.2	4.60412669546904e-29	0.402305	0.349	0.291	1.52157179031861e-24	Endothelial	SPEN
ADAMTSL4-AS1.2	4.79790889345535e-29	0.537047	0.167	0.122	1.58561293110912e-24	Endothelial	ADAMTSL4-AS1
MFSD14C.2	4.93396966320999e-29	-0.427465	0.282	0.345	1.63057829429764e-24	Endothelial	MFSD14C
NUCB1.2	5.23231674779341e-29	0.788517	0.129	0.089	1.72917603881077e-24	Endothelial	NUCB1
CLTC.2	5.73715997853208e-29	-0.484694	0.329	0.388	1.89601662970528e-24	Endothelial	CLTC
PNN.2	5.75336825526446e-29	0.468787	0.208	0.158	1.9013731409998e-24	Endothelial	PNN
NLN.2	6.18780774309509e-29	-0.830315	0.076	0.121	2.04494670293807e-24	Endothelial	NLN
TRA2B.2	6.27078171362574e-29	0.328619	0.404	0.346	2.07236794071903e-24	Endothelial	TRA2B
PDS5A.2	6.61976102297359e-29	0.261856	0.523	0.464	2.18769862287231e-24	Endothelial	PDS5A
NAIP.2	7.38066432619313e-29	-0.85997	0.108	0.158	2.43916194652031e-24	Endothelial	NAIP
ALOX12-AS1.2	7.58984406476742e-29	-0.708699	0.1	0.15	2.50829166652434e-24	Endothelial	ALOX12-AS1
LCLAT1.1	7.74426485504614e-29	0.595853	0.198	0.15	2.55932464929565e-24	Endothelial	LCLAT1
ARNT.2	8.1184821745219e-29	-0.480109	0.178	0.238	2.682995989036e-24	Endothelial	ARNT
SOD1.2	8.25375160451223e-29	-1.27681	0.089	0.136	2.7276998302592e-24	Endothelial	SOD1
NAV2.2	9.99016002042827e-29	-0.751043	0.448	0.453	3.30154808355114e-24	Endothelial	NAV2
KCNMB4.2	1.0260150414048e-28	-0.911806	0.127	0.178	3.39077450883457e-24	Endothelial	KCNMB4
SOCS6.2	1.05889094021162e-28	-1.04031	0.088	0.135	3.49942277921135e-24	Endothelial	SOCS6
MAGI2-AS3.2	1.34682987936874e-28	-0.605967	0.144	0.2	4.4510033853378e-24	Endothelial	MAGI2-AS3
ZBTB20-AS5.2	1.38506987480941e-28	-0.793162	0.075	0.121	4.57737892227015e-24	Endothelial	ZBTB20-AS5
APMAP.2	1.4419078648569e-28	-1.009	0.06	0.102	4.76521711177907e-24	Endothelial	APMAP
WDR36.2	1.60888081026681e-28	0.56107	0.168	0.122	5.31702930176977e-24	Endothelial	WDR36
SLC25A25.1	1.713626038295e-28	-0.569912	0.078	0.125	5.66319133135731e-24	Endothelial	SLC25A25
RPS13.2	1.76475541829028e-28	0.594252	0.174	0.128	5.83216370636573e-24	Endothelial	RPS13
ZNF397.2	1.79206828496693e-28	-0.631004	0.09	0.138	5.92242726815873e-24	Endothelial	ZNF397
EIF3H.2	1.8541519809823e-28	0.43449	0.307	0.251	6.12760146675032e-24	Endothelial	EIF3H
ANKRD50.2	1.93534367526965e-28	-0.648101	0.12	0.172	6.39592377803115e-24	Endothelial	ANKRD50
CAPN2.2	2.02551491577866e-28	0.53799	0.189	0.142	6.69392169366532e-24	Endothelial	CAPN2
TMEM41B.1	2.02697977338574e-28	-0.679227	0.129	0.183	6.69876275508519e-24	Endothelial	TMEM41B
RNLS.2	2.03975490564375e-28	-0.639343	0.115	0.166	6.74098201217147e-24	Endothelial	RNLS
AL096803.2.2	2.04360617371363e-28	-0.802011	0.066	0.11	6.75370968288881e-24	Endothelial	AL096803.2
CLCN5.2	2.23684198840888e-28	-0.676133	0.116	0.168	7.39231540329368e-24	Endothelial	CLCN5
AZI2.2	2.99079756399826e-28	-0.61259	0.121	0.174	9.88398778950143e-24	Endothelial	AZI2
RALY.2	3.10809109997138e-28	0.445619	0.26	0.207	1.02716194671854e-23	Endothelial	RALY
LINC00598.2	3.56324271007818e-28	-1.22318	0.061	0.102	1.17758045082664e-23	Endothelial	LINC00598
IL6R.2	4.00061707111563e-28	-1.03464	0.082	0.126	1.32212392966229e-23	Endothelial	IL6R
ASPH.1	4.09080751056795e-28	-0.380281	0.429	0.485	1.3519300660925e-23	Endothelial	ASPH
FGF13.2	4.91666830717708e-28	-0.919125	0.127	0.177	1.62486054215588e-23	Endothelial	FGF13
NIPSNAP2.1	5.1755743521355e-28	-0.515857	0.115	0.167	1.71042381189374e-23	Endothelial	NIPSNAP2
KSR1.2	5.90819533821835e-28	0.33968	0.238	0.185	1.9525403953744e-23	Endothelial	KSR1
PIAS2.2	6.2513737326802e-28	0.440612	0.316	0.261	2.06595399117615e-23	Endothelial	PIAS2
COL23A1.2	6.63957994557647e-28	-0.531503	0.101	0.15	2.19424838041411e-23	Endothelial	COL23A1
AMOTL1.2	8.83191137184038e-28	0.314766	0.257	0.201	2.91877007016581e-23	Endothelial	AMOTL1
NCKAP5L.2	9.07313588408522e-28	-1.0198	0.059	0.1	2.99848994697249e-23	Endothelial	NCKAP5L
CHSY3.2	9.37975402306653e-28	-0.907149	0.14	0.19	3.09982110954303e-23	Endothelial	CHSY3
MYO1C.1	1.00493297857873e-27	0.722765	0.143	0.103	3.321102507607e-23	Endothelial	MYO1C
AKAP7.1	1.01010867055045e-27	-0.612046	0.132	0.185	3.33820713443514e-23	Endothelial	AKAP7
TRABD2B.2	1.09736592466116e-27	-0.988529	0.065	0.106	3.6265749078202e-23	Endothelial	TRABD2B
AC090517.5.2	1.10327491973606e-27	0.646411	0.174	0.13	3.64610295474374e-23	Endothelial	AC090517.5
AGAP1.2	1.10860845452945e-27	-0.609243	0.559	0.561	3.66372922052891e-23	Endothelial	AGAP1
LINC00662.2	1.12635691049855e-27	-0.592896	0.104	0.154	3.7223843178156e-23	Endothelial	LINC00662
MOSMO.1	1.21765733470517e-27	0.381886	0.272	0.218	4.02411395973363e-23	Endothelial	MOSMO
LINC02649.2	1.40026473744453e-27	-1.04236	0.064	0.105	4.62759490430667e-23	Endothelial	LINC02649
EPC2.2	1.41612953498632e-27	-0.427071	0.301	0.36	4.68002488722279e-23	Endothelial	EPC2
UNC5C.1	1.54352195622195e-27	-1.21697	0.073	0.116	5.10103136092231e-23	Endothelial	UNC5C
GPATCH8.2	1.55975818017774e-27	-0.29814	0.441	0.505	5.15468883385139e-23	Endothelial	GPATCH8
NHLRC3.2	1.5664989071118e-27	-0.666685	0.087	0.134	5.17696558822307e-23	Endothelial	NHLRC3
TNRC6A.2	1.83888993529767e-27	-0.279237	0.532	0.581	6.07716345817174e-23	Endothelial	TNRC6A
RBM39.2	1.8699939957128e-27	0.246348	0.598	0.546	6.17995615703166e-23	Endothelial	RBM39
CENPP.2	1.91674999556029e-27	-0.586026	0.158	0.213	6.33447538532764e-23	Endothelial	CENPP
SEPTIN7.1	1.92555136133269e-27	-0.376174	0.423	0.475	6.36356213893227e-23	Endothelial	SEPTIN7
ZDHHC7.2	2.04357752957701e-27	-0.823185	0.078	0.123	6.75361501974612e-23	Endothelial	ZDHHC7
FAM107B.2	2.06378707944752e-27	-0.917795	0.07	0.113	6.82040354015817e-23	Endothelial	FAM107B
PON2.2	2.13774763987398e-27	0.645352	0.299	0.251	7.06482840025552e-23	Endothelial	PON2
AREL1.2	2.38443619356209e-27	-0.543201	0.116	0.168	7.88008473248401e-23	Endothelial	AREL1
HNRNPU.1	2.42876200377818e-27	0.329563	0.515	0.469	8.02657267008613e-23	Endothelial	HNRNPU
DNAJA1.2	2.60539176000596e-27	0.492204	0.226	0.175	8.61029868846769e-23	Endothelial	DNAJA1
EIF1B-AS1.1	2.61177768753799e-27	0.472956	0.19	0.142	8.63140290177554e-23	Endothelial	EIF1B-AS1
HNRNPA3.2	2.65369188112141e-27	0.306078	0.417	0.359	8.76992092873004e-23	Endothelial	HNRNPA3
CHST12.2	2.88024687800627e-27	0.813196	0.103	0.069	9.51863988243512e-23	Endothelial	CHST12
PNPT1.2	2.94880530123938e-27	0.506158	0.21	0.162	9.74521175953589e-23	Endothelial	PNPT1
UBE3C.2	3.01259788844606e-27	0.288489	0.452	0.394	9.95603350173654e-23	Endothelial	UBE3C
SPECC1.2	3.08589001812481e-27	-0.464127	0.177	0.233	1.01982493318989e-22	Endothelial	SPECC1
MACO1.2	3.21896781449138e-27	0.431344	0.211	0.162	1.06380448333311e-22	Endothelial	MACO1
ECHDC1.2	3.6075537059025e-27	-0.555183	0.157	0.212	1.19222434872666e-22	Endothelial	ECHDC1
CCDC66.1	3.81797036772378e-27	-0.535358	0.175	0.232	1.26176284712536e-22	Endothelial	CCDC66
IDI1.2	4.09282239200071e-27	-0.58109	0.1	0.149	1.35259594410839e-22	Endothelial	IDI1
CCND3.2	4.149728429629e-27	-0.572437	0.28	0.336	1.37140225142379e-22	Endothelial	CCND3
DCAF1.2	4.19211500570436e-27	0.580552	0.161	0.118	1.38541016708518e-22	Endothelial	DCAF1
SYT1.2	4.6414313415829e-27	0.90814	0.137	0.097	1.53390022976632e-22	Endothelial	SYT1
COMT.2	4.85397734743012e-27	-0.751242	0.086	0.132	1.60414243377871e-22	Endothelial	COMT
VDAC3.1	5.76517216799749e-27	-0.776942	0.095	0.141	1.90527409807981e-22	Endothelial	VDAC3
HNRNPA2B1.2	6.26122074314821e-27	0.206064	0.624	0.577	2.06920823119562e-22	Endothelial	HNRNPA2B1
LDHA.2	6.46267381698918e-27	0.318984	0.148	0.106	2.13578444303858e-22	Endothelial	LDHA
AC011346.1.2	6.75289690532864e-27	-0.76039	0.072	0.116	2.23169736927301e-22	Endothelial	AC011346.1
AVEN.2	6.77265295651891e-27	0.561027	0.202	0.155	2.23822634907037e-22	Endothelial	AVEN
MARCH3.2	7.40572894973958e-27	0.575903	0.25	0.199	2.44744530330994e-22	Endothelial	MARCH3
TSC22D3.1	7.96010035273024e-27	-0.598054	0.193	0.248	2.63065396457029e-22	Endothelial	TSC22D3
ZC3HAV1.2	9.72750820321483e-27	0.285889	0.29	0.232	3.21474691099844e-22	Endothelial	ZC3HAV1
FRAS1.2	1.06603602832814e-26	-0.713604	0.062	0.103	3.52303586641884e-22	Endothelial	FRAS1
EP300.2	1.21205917417498e-26	-0.402433	0.288	0.351	4.00561315881347e-22	Endothelial	EP300
UBR5.2	1.23682597839737e-26	0.234416	0.622	0.572	4.08746249340764e-22	Endothelial	UBR5
RMDN1.2	1.23900021288217e-26	-0.516338	0.143	0.197	4.09464790353299e-22	Endothelial	RMDN1
ITGA10	1.29195053692538e-26	0.532454	0.117	0.08	4.26963813443101e-22	Endothelial	ITGA10
ANKRD11.2	1.54353531793208e-26	0.219325	0.592	0.54	5.10107551870195e-22	Endothelial	ANKRD11
CBLB.2	1.6561580506792e-26	-0.24591	0.571	0.478	5.47327112588462e-22	Endothelial	CBLB
MIS18BP1.2	1.66290142074388e-26	0.19805	0.234	0.178	5.49555661527437e-22	Endothelial	MIS18BP1
APH1B.2	1.76793027718267e-26	-0.736102	0.071	0.114	5.8426559800333e-22	Endothelial	APH1B
AK3.1	1.8642880704722e-26	0.449933	0.22	0.171	6.16109921529654e-22	Endothelial	AK3
RHOA.2	1.88971856439886e-26	0.414218	0.315	0.261	6.24514191162534e-22	Endothelial	RHOA
DHX15.2	1.98569324035709e-26	0.341238	0.381	0.327	6.56231902073212e-22	Endothelial	DHX15
RPS5.1	2.03050602207942e-26	0.829357	0.121	0.085	6.71041630176806e-22	Endothelial	RPS5
AGPAT5.2	2.08084721827474e-26	0.549406	0.17	0.127	6.87678388695437e-22	Endothelial	AGPAT5
CACNA2D1.2	2.28188543213931e-26	-0.474482	0.312	0.371	7.54117497613398e-22	Endothelial	CACNA2D1
EFHC1.2	2.42865320921262e-26	-0.655945	0.094	0.14	8.02621312580588e-22	Endothelial	EFHC1
CRPPA.2	2.44443008480153e-26	-0.618278	0.108	0.156	8.07835254425211e-22	Endothelial	CRPPA
SESN1.2	2.78660275082668e-26	-0.471563	0.242	0.301	9.20916477093201e-22	Endothelial	SESN1
UBR4.2	2.95533262103319e-26	0.327499	0.306	0.251	9.76678324599048e-22	Endothelial	UBR4
GIT1.2	3.02993305765632e-26	0.786315	0.123	0.086	1.00133227689426e-21	Endothelial	GIT1
STARD9.2	3.08266553430856e-26	0.403966	0.302	0.248	1.01875930577829e-21	Endothelial	STARD9
VCP.2	3.09858379353325e-26	0.567009	0.189	0.144	1.02401997208687e-21	Endothelial	VCP
VWA8.2	3.21027164330012e-26	-0.393392	0.353	0.41	1.06093057267782e-21	Endothelial	VWA8
ICA1L.2	3.33099383078644e-26	-0.717675	0.074	0.117	1.1008268411983e-21	Endothelial	ICA1L
AAK1.2	3.48535224144251e-26	0.290919	0.493	0.442	1.15183920875192e-21	Endothelial	AAK1
SH3TC2.2	3.76093099543202e-26	-1.09743	0.062	0.102	1.24291247537037e-21	Endothelial	SH3TC2
LINC00639.2	3.92742984397872e-26	-0.503347	0.226	0.277	1.29793701483809e-21	Endothelial	LINC00639
DMTF1.1	4.51488582213122e-26	-0.360818	0.31	0.372	1.49207946649792e-21	Endothelial	DMTF1
RPS9.2	4.53907223983503e-26	0.545052	0.209	0.162	1.50007259382068e-21	Endothelial	RPS9
GNPTAB.1	5.08353169486227e-26	-0.605489	0.147	0.2	1.68000555451808e-21	Endothelial	GNPTAB
RCN2.2	5.21088218621331e-26	-0.555614	0.116	0.166	1.72209234489977e-21	Endothelial	RCN2
WASHC3.1	7.13208280335985e-26	-0.595991	0.112	0.161	2.35701072485436e-21	Endothelial	WASHC3
LRRC37B.2	7.15373332361784e-26	-0.657909	0.093	0.139	2.36416578878922e-21	Endothelial	LRRC37B
RPS29.1	7.60431385579131e-26	0.570287	0.203	0.158	2.51307364306191e-21	Endothelial	RPS29
EMP2.2	8.08312266342757e-26	0.421477	0.22	0.172	2.67131037780954e-21	Endothelial	EMP2
AC007566.1.2	8.1803700912825e-26	-0.645506	0.113	0.162	2.70344870776704e-21	Endothelial	AC007566.1
FAU.2	8.71185995073444e-26	0.494404	0.177	0.132	2.87909547651872e-21	Endothelial	FAU
ZRANB2.2	8.77060085338673e-26	-0.327673	0.398	0.458	2.89850817002725e-21	Endothelial	ZRANB2
CHD1.2	9.88902753363818e-26	0.219182	0.434	0.374	3.26812581931674e-21	Endothelial	CHD1
ERO1B.2	1.00625356245855e-25	-0.775198	0.123	0.172	3.325466773213e-21	Endothelial	ERO1B
AIG1.2	1.06132956287717e-25	-0.483675	0.203	0.259	3.50748193939648e-21	Endothelial	AIG1
HNRNPK.1	1.10552473649158e-25	0.385779	0.294	0.242	3.65353814915738e-21	Endothelial	HNRNPK
ZEB1-AS1.2	1.1513507792509e-25	-0.72367	0.084	0.128	3.80498405526838e-21	Endothelial	ZEB1-AS1
PPP2R5E.2	1.19246611051977e-25	0.307479	0.397	0.341	3.94086200204573e-21	Endothelial	PPP2R5E
AC005670.3.2	1.20574909912119e-25	-0.512179	0.176	0.231	3.98475962277569e-21	Endothelial	AC005670.3
OIP5-AS1.2	1.23883892728974e-25	-0.57421	0.148	0.2	4.09411488690715e-21	Endothelial	OIP5-AS1
DOCK11.2	1.29422596038572e-25	-0.260649	0.155	0.212	4.27715795388274e-21	Endothelial	DOCK11
PLEKHA1.2	1.40158857949983e-25	0.394965	0.313	0.261	4.63196993753105e-21	Endothelial	PLEKHA1
SAMD8.2	1.54727019564748e-25	-0.528177	0.148	0.2	5.1134185425758e-21	Endothelial	SAMD8
SSBP3.1	1.57446614710294e-25	0.373903	0.321	0.265	5.20329572294579e-21	Endothelial	SSBP3
FSIP2-AS1.2	1.59266391120837e-25	-0.652845	0.065	0.106	5.26343569376143e-21	Endothelial	FSIP2-AS1
PRKDC.2	1.64506135729351e-25	0.334429	0.403	0.349	5.4365987735836e-21	Endothelial	PRKDC
WWC3.2	1.68205353792574e-25	0.565912	0.199	0.154	5.55885053213699e-21	Endothelial	WWC3
SEPTIN11.2	1.74667794675135e-25	-0.420607	0.194	0.25	5.77242127842385e-21	Endothelial	SEPTIN11
UBR1.2	1.82343661481781e-25	0.321695	0.436	0.383	6.02609332464989e-21	Endothelial	UBR1
SERTAD2.1	1.86901379766493e-25	-0.600013	0.124	0.173	6.17671679852307e-21	Endothelial	SERTAD2
RPS26.2	1.89081098774034e-25	0.62539	0.173	0.131	6.24875215228427e-21	Endothelial	RPS26
DCBLD1	1.97890106438269e-25	0.470557	0.1	0.067	6.5398722375719e-21	Endothelial	DCBLD1
INSIG2	2.14370739300168e-25	-0.67005	0.066	0.107	7.08452419239194e-21	Endothelial	INSIG2
ALDH2.2	2.26371974332899e-25	-0.899257	0.074	0.115	7.48114100775365e-21	Endothelial	ALDH2
PI4KB.2	2.33231077153777e-25	-0.635556	0.088	0.133	7.70782063777802e-21	Endothelial	PI4KB
STK17A.2	2.35371389137013e-25	-0.665891	0.127	0.176	7.77855366820001e-21	Endothelial	STK17A
IFI44L.2	2.35392101483901e-25	0.375396	0.293	0.237	7.77923816983996e-21	Endothelial	IFI44L
GMCL1.1	2.45515669784766e-25	-0.58918	0.098	0.144	8.11380185504696e-21	Endothelial	GMCL1
MMUT.1	2.53317191030517e-25	-0.893791	0.061	0.1	8.37162652917651e-21	Endothelial	MMUT
YPEL5.2	2.53826179460314e-25	-0.803128	0.069	0.11	8.38844757880446e-21	Endothelial	YPEL5
LYPLA1.2	2.61599374564578e-25	0.465311	0.182	0.137	8.64533613061019e-21	Endothelial	LYPLA1
UBE2E3.1	2.95653224638502e-25	-0.437835	0.275	0.335	9.77074776785322e-21	Endothelial	UBE2E3
GPR180.2	3.00044206977206e-25	-0.746957	0.065	0.105	9.91586095218269e-21	Endothelial	GPR180
RAPH1.2	3.52676566884312e-25	0.286583	0.291	0.236	1.16552551823927e-20	Endothelial	RAPH1
SPIDR.2	3.72547634108586e-25	0.133922	0.666	0.607	1.23119542120206e-20	Endothelial	SPIDR
KDM6A.2	3.77959404015199e-25	0.254286	0.565	0.514	1.24908023838943e-20	Endothelial	KDM6A
PGM3.2	4.54498977331584e-25	-0.850288	0.07	0.111	1.50202822028542e-20	Endothelial	PGM3
HDHD2.2	5.06072956787938e-25	-0.585108	0.1	0.146	1.67246990759278e-20	Endothelial	HDHD2
AKAP9.2	5.36021677484451e-25	-0.312082	0.467	0.522	1.77144443975061e-20	Endothelial	AKAP9
FGFR1.1	5.51903881048871e-25	-0.474783	0.235	0.292	1.82393194609031e-20	Endothelial	FGFR1
SPEF2.2	5.75349206589048e-25	-0.808077	0.064	0.104	1.90141405793548e-20	Endothelial	SPEF2
CD302.2	5.87269927064775e-25	-1.00947	0.073	0.113	1.94080965496367e-20	Endothelial	CD302
RLIM.2	5.9560363663842e-25	0.510055	0.163	0.121	1.96835089836265e-20	Endothelial	RLIM
LEMD3.2	6.11786477584583e-25	0.466931	0.267	0.218	2.02183195112153e-20	Endothelial	LEMD3
RALGPS1.2	6.26056013883564e-25	-0.71178	0.112	0.159	2.0689899146824e-20	Endothelial	RALGPS1
PDIA6.2	6.53582213131872e-25	0.635151	0.162	0.121	2.15995849795821e-20	Endothelial	PDIA6
TTLL5.2	6.85279708045114e-25	0.360451	0.348	0.295	2.26471237914749e-20	Endothelial	TTLL5
CHCHD3.1	7.62531484858712e-25	0.347085	0.43	0.377	2.52001405116107e-20	Endothelial	CHCHD3
AC079781.5.1	7.92192254715072e-25	-0.430562	0.188	0.244	2.61803696338237e-20	Endothelial	AC079781.5
CYB5B.1	8.10339755341962e-25	0.570515	0.209	0.164	2.67801082345412e-20	Endothelial	CYB5B
ZCCHC14.2	8.16330237501757e-25	0.411104	0.251	0.201	2.69780816889581e-20	Endothelial	ZCCHC14
SCGB2B2.1	8.19202114727269e-25	0.754242	0.13	0.093	2.70729914875068e-20	Endothelial	SCGB2B2
DPP8.2	8.32202720568181e-25	0.404526	0.265	0.215	2.75026355093373e-20	Endothelial	DPP8
CUEDC1.2	8.66156500614352e-25	-0.460952	0.131	0.182	2.86247400323031e-20	Endothelial	CUEDC1
AL049828.1.2	9.12630237336781e-25	-0.681939	0.182	0.232	3.01606040835059e-20	Endothelial	AL049828.1
SUSD1.2	9.42832733661254e-25	-0.78653	0.075	0.117	3.11587361820371e-20	Endothelial	SUSD1
DBT.1	1.04660686140104e-24	-0.770261	0.073	0.115	3.45882635555817e-20	Endothelial	DBT
SPATA7	1.10473733166112e-24	-0.671747	0.097	0.143	3.65093593367366e-20	Endothelial	SPATA7
CCNT1.2	1.11712332716289e-24	0.649245	0.157	0.117	3.69186917160792e-20	Endothelial	CCNT1
AC053513.1.2	1.4065498008304e-24	-0.86901	0.064	0.103	4.6483657817843e-20	Endothelial	AC053513.1
AEBP2.2	1.41510128164594e-24	-0.470963	0.301	0.355	4.67662671558351e-20	Endothelial	AEBP2
FTX.2	1.47085028273217e-24	-0.217433	0.82	0.833	4.86086601437329e-20	Endothelial	FTX
PREPL.1	1.60257178668731e-24	-0.504208	0.164	0.217	5.29617924064422e-20	Endothelial	PREPL
SRPX.1	1.76228620873311e-24	-0.917492	0.068	0.108	5.82400346262118e-20	Endothelial	SRPX
GFM1.2	1.83972175596494e-24	0.562644	0.164	0.123	6.07991245911295e-20	Endothelial	GFM1
KIAA0825.1	1.84558656064806e-24	-0.57776	0.153	0.204	6.0992944656297e-20	Endothelial	KIAA0825
SNX7.2	1.93846582676602e-24	-0.528127	0.095	0.141	6.40624186429634e-20	Endothelial	SNX7
TOP1.1	2.05857821538448e-24	0.282486	0.458	0.403	6.80318928620262e-20	Endothelial	TOP1
LONRF1.2	2.1106732000815e-24	-0.602754	0.182	0.234	6.97535279162934e-20	Endothelial	LONRF1
DPYD-AS1.2	2.24901970148202e-24	-0.902804	0.065	0.104	7.4325603094578e-20	Endothelial	DPYD-AS1
VRK2.2	2.49699846152573e-24	0.342936	0.287	0.235	8.25208051565023e-20	Endothelial	VRK2
VPS29.2	2.50226220665049e-24	-0.588621	0.123	0.171	8.26947614053853e-20	Endothelial	VPS29
ZDHHC13.1	2.55316201193888e-24	0.671832	0.118	0.084	8.4376898170556e-20	Endothelial	ZDHHC13
AGPAT4.2	2.62078850209637e-24	0.443821	0.19	0.146	8.66118184172807e-20	Endothelial	AGPAT4
ODF2.1	2.64283343103567e-24	0.681318	0.1	0.067	8.73403592288669e-20	Endothelial	ODF2
SIRT5.1	3.03506917299889e-24	0.728466	0.102	0.069	1.00302966029267e-19	Endothelial	SIRT5
CNIH3.2	3.16961469787984e-24	-0.948135	0.087	0.129	1.04749426535533e-19	Endothelial	CNIH3
PREX1.2	3.23792383695592e-24	-0.128244	0.288	0.221	1.07006906963719e-19	Endothelial	PREX1
GTPBP4	3.3059179870605e-24	0.589175	0.119	0.083	1.09253977636375e-19	Endothelial	GTPBP4
PPP5C.1	3.73035631781654e-24	0.575713	0.152	0.113	1.23280815591201e-19	Endothelial	PPP5C
GPD2.2	3.76674129338937e-24	-0.424599	0.289	0.346	1.24483266263932e-19	Endothelial	GPD2
PEAK1.2	4.56473495302138e-24	0.143336	0.559	0.493	1.50855360727451e-19	Endothelial	PEAK1
RPL10A.2	4.7712960306515e-24	0.562214	0.159	0.118	1.57681791220971e-19	Endothelial	RPL10A
ARL6IP5.2	4.9504651412446e-24	-0.84596	0.106	0.15	1.63602971987851e-19	Endothelial	ARL6IP5
SEC31A.2	4.97074213819994e-24	-0.322792	0.361	0.422	1.64273086183231e-19	Endothelial	SEC31A
UBN2.1	5.03784423680011e-24	-0.398877	0.224	0.281	1.6649067633777e-19	Endothelial	UBN2
RNF168.2	5.11113789902812e-24	0.490714	0.199	0.155	1.68912885287081e-19	Endothelial	RNF168
EIF4B.2	5.14561359643162e-24	0.456902	0.215	0.169	1.70052238134872e-19	Endothelial	EIF4B
HOMER1.2	5.38274072676159e-24	0.894867	0.119	0.084	1.77888815538017e-19	Endothelial	HOMER1
CAT.2	6.00450551702968e-24	-0.48045	0.096	0.142	1.98436898326797e-19	Endothelial	CAT
RAP2C-AS1.2	6.17009545804025e-24	-0.753813	0.077	0.118	2.03909314697314e-19	Endothelial	RAP2C-AS1
MTAP.2	6.68260816023877e-24	-0.398307	0.253	0.311	2.20846834479571e-19	Endothelial	MTAP
HDAC8.2	6.72716891764417e-24	0.312628	0.402	0.349	2.22319478390305e-19	Endothelial	HDAC8
NBPF12.1	7.02165043629675e-24	-0.573948	0.118	0.166	2.32051503618735e-19	Endothelial	NBPF12
HNRNPM.2	7.66786152804484e-24	0.337487	0.338	0.283	2.53407487778826e-19	Endothelial	HNRNPM
EIF4G2.2	7.87705009340593e-24	0.389261	0.248	0.2	2.60320751486879e-19	Endothelial	EIF4G2
USO1.2	8.16057564846923e-24	-0.363687	0.245	0.303	2.69690704030611e-19	Endothelial	USO1
RPL7.2	9.14816859811962e-24	0.503864	0.183	0.14	3.02328675830657e-19	Endothelial	RPL7
ADPGK.2	9.29579879173829e-24	-0.710437	0.107	0.151	3.07207558469367e-19	Endothelial	ADPGK
USP40.1	9.61132340948845e-24	-0.413009	0.212	0.267	3.17635016036774e-19	Endothelial	USP40
CPEB2.2	9.71390728761912e-24	-0.361859	0.233	0.289	3.21025208041237e-19	Endothelial	CPEB2
LARGE1.2	1.06508290927928e-23	-0.452407	0.422	0.465	3.51988599858617e-19	Endothelial	LARGE1
SUMF1.2	1.15529513216594e-23	-0.370857	0.334	0.389	3.818019352782e-19	Endothelial	SUMF1
CARF.2	1.33943537883125e-23	-0.658646	0.102	0.146	4.42656603996151e-19	Endothelial	CARF
ATAD1.1	1.42728593252806e-23	-0.539083	0.146	0.196	4.71689454981873e-19	Endothelial	ATAD1
KIF1B.2	1.44365098692529e-23	-0.382951	0.411	0.457	4.77097778159069e-19	Endothelial	KIF1B
ZBTB4.2	1.56975289822605e-23	-0.680575	0.093	0.136	5.18771937805744e-19	Endothelial	ZBTB4
RPL14.2	1.59277850262954e-23	0.531596	0.183	0.14	5.26381439549011e-19	Endothelial	RPL14
SLC25A43.2	1.60975616167098e-23	-0.690074	0.098	0.142	5.31992216309024e-19	Endothelial	SLC25A43
TAPBP.2	1.86800089775535e-23	0.487442	0.172	0.13	6.1733693669019e-19	Endothelial	TAPBP
PBRM1.2	2.18537722470007e-23	-0.381438	0.345	0.401	7.2222346521888e-19	Endothelial	PBRM1
CSTF3.2	2.19700613849982e-23	-0.437911	0.184	0.238	7.26066588651421e-19	Endothelial	CSTF3
P3H2.2	2.3002569296336e-23	0.714808	0.131	0.094	7.60188910105313e-19	Endothelial	P3H2
FAM53B.2	2.32080737274068e-23	-0.741342	0.175	0.222	7.6698042054334e-19	Endothelial	FAM53B
PITPNA.2	2.39776675052047e-23	0.437096	0.203	0.159	7.92413955712004e-19	Endothelial	PITPNA
FARP2.1	2.40870327881693e-23	-0.487665	0.178	0.23	7.96028259583419e-19	Endothelial	FARP2
HIBADH.2	2.4340128133046e-23	-0.515868	0.195	0.248	8.04392554540905e-19	Endothelial	HIBADH
ACO2.1	2.54132626949456e-23	-0.668304	0.086	0.128	8.39857505542563e-19	Endothelial	ACO2
MDN1.2	2.63830009702402e-23	0.371021	0.279	0.23	8.71905416064498e-19	Endothelial	MDN1
MYO9B.2	2.7455339592944e-23	-0.678937	0.23	0.279	9.07344062867613e-19	Endothelial	MYO9B
MAP3K5.2	3.04762609706909e-23	-0.7387	0.301	0.335	1.00717947255939e-18	Endothelial	MAP3K5
CASD1.2	3.44087626934514e-23	0.37124	0.28	0.231	1.13714078949318e-18	Endothelial	CASD1
ATP6AP2.2	3.77022277937655e-23	-0.813779	0.07	0.109	1.24598322412836e-18	Endothelial	ATP6AP2
FBXL3.2	3.94730820060972e-23	-0.746741	0.099	0.142	1.3045064141375e-18	Endothelial	FBXL3
AL356599.1.2	4.18851836589529e-23	-0.724827	0.072	0.112	1.38422154956108e-18	Endothelial	AL356599.1
AC245060.5.1	4.22790028770046e-23	-0.844262	0.063	0.1	1.39723648707925e-18	Endothelial	AC245060.5
WBP1L.2	4.24660122313517e-23	-0.541469	0.172	0.222	1.40341677222171e-18	Endothelial	WBP1L
LMBRD2.2	4.26804152617258e-23	-0.788716	0.078	0.118	1.41050236356951e-18	Endothelial	LMBRD2
CLU.2	4.52390493570727e-23	-0.767515	0.205	0.255	1.49506010315254e-18	Endothelial	CLU
SMTN.2	4.57560955330759e-23	-0.797515	0.108	0.151	1.51214744517709e-18	Endothelial	SMTN
WDR27.2	4.79463686151292e-23	0.296721	0.247	0.197	1.58453158999279e-18	Endothelial	WDR27
TEX2.2	4.84893222252574e-23	-0.536674	0.101	0.145	1.60247512090031e-18	Endothelial	TEX2
EIF1.2	5.04641659791901e-23	0.361114	0.245	0.196	1.66773975728027e-18	Endothelial	EIF1
XPA.2	5.51649000150364e-23	-0.617702	0.079	0.12	1.82308961569692e-18	Endothelial	XPA
PKN1	5.57682883884412e-23	0.513047	0.1	0.068	1.84303039466121e-18	Endothelial	PKN1
HCG17.1	5.60031329914311e-23	-0.477586	0.127	0.174	1.85079153910081e-18	Endothelial	HCG17
PELI2.2	7.15206184166153e-23	-0.443871	0.311	0.365	2.3636133974323e-18	Endothelial	PELI2
TLE4.2	7.16556187473836e-23	-0.423972	0.193	0.245	2.36807488836353e-18	Endothelial	TLE4
COPG2.1	7.45309987493958e-23	-0.590899	0.086	0.127	2.46310044667003e-18	Endothelial	COPG2
BICRAL.2	7.81678403750583e-23	-0.411172	0.219	0.275	2.58329078871493e-18	Endothelial	BICRAL
LEPROT.1	7.87284622873712e-23	0.633431	0.159	0.121	2.60181822167304e-18	Endothelial	LEPROT
NSD1.2	7.88540090102315e-23	-0.347621	0.37	0.425	2.60596728977013e-18	Endothelial	NSD1
ANP32B.2	7.89339770785865e-23	0.535131	0.153	0.114	2.60861007449313e-18	Endothelial	ANP32B
ILRUN.2	7.93459282144791e-23	0.423023	0.223	0.177	2.62222423563211e-18	Endothelial	ILRUN
PXK.2	8.58754289257708e-23	-0.506897	0.146	0.196	2.83801117513887e-18	Endothelial	PXK
ATP6V1H.1	8.90750487029597e-23	-0.398238	0.192	0.246	2.94375220953541e-18	Endothelial	ATP6V1H
GTPBP10.2	9.16792250334501e-23	-0.585204	0.109	0.154	3.02981502890546e-18	Endothelial	GTPBP10
JAG1.2	9.64665013270933e-23	0.394415	0.287	0.233	3.18802493585778e-18	Endothelial	JAG1
GABPB1-AS1.1	9.80137642632968e-23	-0.476352	0.206	0.258	3.23915888137343e-18	Endothelial	GABPB1-AS1
RAB20.2	1.03443093271739e-22	-0.97816	0.065	0.102	3.41858734644444e-18	Endothelial	RAB20
SELENOT.2	1.09062492328522e-22	-0.684426	0.099	0.141	3.60429724647301e-18	Endothelial	SELENOT
KPNA5	1.09518020418045e-22	-0.49921	0.164	0.214	3.61935153877556e-18	Endothelial	KPNA5
MARS.2	1.12531539100623e-22	-0.6964	0.071	0.11	3.71894230419737e-18	Endothelial	MARS
LCORL.2	1.17789378561572e-22	0.279477	0.368	0.313	3.89270338270284e-18	Endothelial	LCORL
ZNF197.2	1.20440616808447e-22	-0.688161	0.065	0.103	3.98032150428556e-18	Endothelial	ZNF197
NUTM2B-AS1.2	1.45636702158488e-22	0.287277	0.426	0.373	4.81300173293372e-18	Endothelial	NUTM2B-AS1
STPG2.2	1.47896655421189e-22	-0.845743	0.081	0.121	4.88768866835945e-18	Endothelial	STPG2
NPM1.1	1.51669853378908e-22	0.476859	0.192	0.15	5.01238531446615e-18	Endothelial	NPM1
MLLT1.1	1.53924153548671e-22	0.698066	0.114	0.081	5.08688542647648e-18	Endothelial	MLLT1
CNN3.2	1.54733968514587e-22	0.38791	0.381	0.327	5.11364819147007e-18	Endothelial	CNN3
MTERF1.2	1.72023448870619e-22	-0.550638	0.133	0.18	5.68503093827621e-18	Endothelial	MTERF1
KLHL22.2	1.83333516173817e-22	-0.675765	0.102	0.145	6.0588060425123e-18	Endothelial	KLHL22
CAMSAP2.2	1.97391262559188e-22	0.262348	0.461	0.404	6.52338644505603e-18	Endothelial	CAMSAP2
LRIG1.2	2.23709176407956e-22	-0.289821	0.173	0.225	7.39314086193014e-18	Endothelial	LRIG1
LPXN.2	2.9774887924807e-22	-0.740136	0.092	0.133	9.84000496139022e-18	Endothelial	LPXN
CLCN3.2	3.02266723256114e-22	-0.407105	0.22	0.274	9.98931067016807e-18	Endothelial	CLCN3
STAMBP.2	3.32736239249548e-22	-0.546634	0.1	0.143	1.09962672347191e-17	Endothelial	STAMBP
PRPF4B.2	3.38414189478611e-22	0.348677	0.323	0.273	1.11839121338891e-17	Endothelial	PRPF4B
REV1.2	3.43326154150241e-22	0.368111	0.335	0.287	1.13462427423572e-17	Endothelial	REV1
SLAIN2.2	3.94834322067979e-22	-0.393838	0.214	0.267	1.30484846757026e-17	Endothelial	SLAIN2
DHRSX.2	4.41708189448509e-22	-0.481718	0.208	0.26	1.45975722448943e-17	Endothelial	DHRSX
CAPRIN2.1	4.46093441457964e-22	-0.491109	0.127	0.174	1.47424960533028e-17	Endothelial	CAPRIN2
ANKRD13D.2	4.6221027074133e-22	-0.712752	0.092	0.133	1.52751250274595e-17	Endothelial	ANKRD13D
GNA13.2	4.73284192719371e-22	-0.977632	0.209	0.255	1.56410960009898e-17	Endothelial	GNA13
CSNK1G3.2	5.18279636081746e-22	0.351791	0.321	0.271	1.71281054132295e-17	Endothelial	CSNK1G3
CATSPER2.1	6.20667243218047e-22	-0.454582	0.087	0.129	2.051181105387e-17	Endothelial	CATSPER2
ALS2.1	6.3147826224341e-22	-0.494429	0.153	0.201	2.08690936106202e-17	Endothelial	ALS2
R3HDM1.1	7.14660684347695e-22	0.292233	0.395	0.343	2.36181062963226e-17	Endothelial	R3HDM1
SNCG.2	7.59100181896919e-22	-1.46226	0.064	0.1	2.50867428113294e-17	Endothelial	SNCG
BLCAP.2	7.77141004315498e-22	0.617591	0.134	0.099	2.56829559106186e-17	Endothelial	BLCAP
LYST.2	9.403099878474e-22	0.440494	0.468	0.429	3.10753644783809e-17	Endothelial	LYST
TRAF3IP1.2	9.44518402944652e-22	-0.526207	0.084	0.125	3.12144441805149e-17	Endothelial	TRAF3IP1
IRAK1BP1.2	9.7058580841724e-22	-0.717242	0.088	0.128	3.2075919796573e-17	Endothelial	IRAK1BP1
HSPBAP1.2	1.01069691139787e-21	-0.579477	0.105	0.147	3.34015115278769e-17	Endothelial	HSPBAP1
EHBP1L1.1	1.0270925752315e-21	0.396361	0.129	0.093	3.39433554262505e-17	Endothelial	EHBP1L1
CMSS1.1	1.05699898497534e-21	0.245944	0.389	0.335	3.4931702455465e-17	Endothelial	CMSS1
PPP2R3A.2	1.06746881422731e-21	-0.462741	0.159	0.208	3.52777093725841e-17	Endothelial	PPP2R3A
FNDC3A.2	1.11683743037637e-21	-0.32852	0.517	0.556	3.69092433990783e-17	Endothelial	FNDC3A
GDAP1.2	1.13745182720267e-21	-0.584186	0.128	0.173	3.75905079853938e-17	Endothelial	GDAP1
CDH23.2	1.18273102628517e-21	1.07165	0.13	0.097	3.90868949566723e-17	Endothelial	CDH23
BROX.2	1.21643863538682e-21	-0.722734	0.077	0.115	4.02008640222636e-17	Endothelial	BROX
FAM210A.1	1.38683496829417e-21	0.739351	0.104	0.073	4.58321220321856e-17	Endothelial	FAM210A
MORC3.2	1.40854729753594e-21	-0.405883	0.199	0.25	4.65496710889677e-17	Endothelial	MORC3
STRN3.1	1.50807136595419e-21	0.240889	0.501	0.451	4.98387425020541e-17	Endothelial	STRN3
CDC42SE1.2	1.59497772620489e-21	-0.57593	0.102	0.144	5.27108238956193e-17	Endothelial	CDC42SE1
ZNF362.1	1.7753603528883e-21	-0.665032	0.071	0.109	5.86721089422525e-17	Endothelial	ZNF362
AC138150.1.2	1.8843955167207e-21	-0.729234	0.066	0.102	6.22755030365855e-17	Endothelial	AC138150.1
FOXJ3.2	1.91130361060354e-21	0.24413	0.481	0.429	6.31647617232258e-17	Endothelial	FOXJ3
KIAA1217.1	1.92513709695152e-21	0.214978	0.561	0.483	6.36219307800539e-17	Endothelial	KIAA1217
TIPARP	1.99868437792542e-21	0.571771	0.117	0.083	6.60525213216794e-17	Endothelial	TIPARP
HP1BP3.1	2.03572329363703e-21	-0.317755	0.39	0.443	6.72765834081166e-17	Endothelial	HP1BP3
BTBD7.2	2.08637241059411e-21	0.339186	0.342	0.292	6.89504354253142e-17	Endothelial	BTBD7
RECK.1	2.48552456976507e-21	-0.491146	0.138	0.184	8.21416159815961e-17	Endothelial	RECK
PRPSAP1.2	2.4917968852582e-21	-0.438639	0.162	0.212	8.23489034640129e-17	Endothelial	PRPSAP1
PRKCE.2	2.54196707680317e-21	0.15527	0.515	0.453	8.40069279541913e-17	Endothelial	PRKCE
ADH5.2	2.62032970466303e-21	-0.707327	0.065	0.101	8.65966560797039e-17	Endothelial	ADH5
ZNF654.2	2.64242829263043e-21	0.384079	0.298	0.25	8.73269702148506e-17	Endothelial	ZNF654
ETFDH.2	2.67947887721596e-21	-0.504367	0.127	0.172	8.85514179342331e-17	Endothelial	ETFDH
HNRNPA1.2	2.75776284048048e-21	0.450463	0.224	0.18	9.11385463521988e-17	Endothelial	HNRNPA1
TRAF6.1	2.97655152137357e-21	0.602356	0.127	0.093	9.83690746783537e-17	Endothelial	TRAF6
VCAN.2	2.98325971912722e-21	-0.808554	0.084	0.124	9.85907671977163e-17	Endothelial	VCAN
ITM2B.1	2.98618527068747e-21	0.272052	0.466	0.416	9.86874508256794e-17	Endothelial	ITM2B
TOGARAM1.2	3.00174781566015e-21	-0.420321	0.181	0.231	9.92017618119367e-17	Endothelial	TOGARAM1
CPNE3.2	3.04853725307904e-21	-0.556128	0.113	0.157	1.00748059139756e-16	Endothelial	CPNE3
KIF9-AS1.1	3.10618689071341e-21	-0.592254	0.1	0.142	1.02653264364297e-16	Endothelial	KIF9-AS1
TMEM165.2	3.12468643054342e-21	0.273365	0.476	0.425	1.03264637156599e-16	Endothelial	TMEM165
HMGXB3.2	3.16522524238191e-21	0.606408	0.182	0.144	1.04604363810237e-16	Endothelial	HMGXB3
ESD	3.24822203218453e-21	-0.693412	0.088	0.127	1.07347241719634e-16	Endothelial	ESD
NR2C1.2	3.27674701905187e-21	0.411498	0.221	0.177	1.08289935485626e-16	Endothelial	NR2C1
SENP2.1	3.33849742101525e-21	-0.481821	0.133	0.179	1.10330662769712e-16	Endothelial	SENP2
AC016831.5.2	3.61618695158683e-21	-0.70791	0.077	0.116	1.19507746376042e-16	Endothelial	AC016831.5
FBXO42.2	3.65912635303174e-21	-0.422648	0.239	0.291	1.20926807714993e-16	Endothelial	FBXO42
HIST1H2AC.2	4.12023895634343e-21	-0.849075	0.157	0.202	1.36165657029238e-16	Endothelial	HIST1H2AC
KPNA1	4.28066526294444e-21	0.359119	0.333	0.284	1.41467425609788e-16	Endothelial	KPNA1
CECR2.2	4.31654230365772e-21	-0.351128	0.114	0.158	1.4265309005128e-16	Endothelial	CECR2
ITGA2.2	4.47418615758855e-21	-0.608582	0.111	0.153	1.47862904135986e-16	Endothelial	ITGA2
AASDH.2	4.6819194375947e-21	-0.645725	0.078	0.116	1.5472807357363e-16	Endothelial	AASDH
SLC26A2.2	4.8082561337353e-21	0.223095	0.13	0.095	1.58903248707684e-16	Endothelial	SLC26A2
ZFP90.1	4.876236356898e-21	-0.713319	0.071	0.108	1.61149859122765e-16	Endothelial	ZFP90
MAP4.2	4.93425150031333e-21	0.220693	0.586	0.532	1.63067143582355e-16	Endothelial	MAP4
TNFSF13B.2	5.1575761965232e-21	-0.694147	0.091	0.13	1.70447578142699e-16	Endothelial	TNFSF13B
PEX14.2	5.90243615716186e-21	0.396159	0.208	0.166	1.95063710121885e-16	Endothelial	PEX14
SRP14.2	5.94415033088912e-21	0.484858	0.126	0.092	1.96442280135224e-16	Endothelial	SRP14
CTSD.2	6.05023961197089e-21	-0.981365	0.077	0.114	1.99948318696414e-16	Endothelial	CTSD
NSMAF.1	6.27882196042432e-21	-0.520855	0.192	0.241	2.07502508148103e-16	Endothelial	NSMAF
ZNF106.1	6.29278532731029e-21	-0.501461	0.194	0.242	2.07963969496951e-16	Endothelial	ZNF106
FARS2.2	6.32344703582111e-21	0.218924	0.454	0.399	2.08977277639816e-16	Endothelial	FARS2
MTMR14.2	6.38485064686671e-21	-0.652217	0.091	0.13	2.11006544177651e-16	Endothelial	MTMR14
IFT81.2	6.64659007458992e-21	-0.689161	0.074	0.112	2.19656508785048e-16	Endothelial	IFT81
HNRNPD.2	6.85193161881062e-21	0.294534	0.389	0.341	2.26442636138453e-16	Endothelial	HNRNPD
HELZ.2	7.1546126916763e-21	-0.343747	0.399	0.447	2.36445640234518e-16	Endothelial	HELZ
ZC3H6.2	7.35796056019447e-21	-0.422583	0.188	0.238	2.43165880593307e-16	Endothelial	ZC3H6
COMMD1.2	7.69598723523202e-21	0.285772	0.365	0.314	2.54336986149948e-16	Endothelial	COMMD1
PTCHD4.1	8.12139487252301e-21	0.417547	0.132	0.096	2.6839585774714e-16	Endothelial	PTCHD4
C11orf80.2	8.30283514207962e-21	-0.707055	0.109	0.15	2.74392095775447e-16	Endothelial	C11orf80
DNMT3A.2	8.48208314704491e-21	-0.45983	0.179	0.228	2.8031588384354e-16	Endothelial	DNMT3A
EEF1B2.1	8.66818089004606e-21	0.56704	0.105	0.073	2.86466042054242e-16	Endothelial	EEF1B2
TPR.2	1.04717278536352e-20	0.331546	0.297	0.25	3.46069662106936e-16	Endothelial	TPR
COMMD2.1	1.05011225502586e-20	0.695228	0.105	0.074	3.47041098040945e-16	Endothelial	COMMD2
LINC02062.2	1.05024320447799e-20	-0.53441	0.076	0.113	3.47084374215885e-16	Endothelial	LINC02062
BRAF.2	1.15744886895292e-20	0.212641	0.556	0.506	3.8251370221156e-16	Endothelial	BRAF
TSTD3.2	1.22663518124817e-20	-0.509796	0.147	0.193	4.05378394698894e-16	Endothelial	TSTD3
CRBN.2	1.30144397905474e-20	0.371615	0.241	0.197	4.30101206198009e-16	Endothelial	CRBN
RNF217-AS1.2	1.31413896055659e-20	-0.560749	0.068	0.105	4.34296643684742e-16	Endothelial	RNF217-AS1
TENT2.1	1.53766737099375e-20	-0.317471	0.463	0.508	5.08168312766016e-16	Endothelial	TENT2
IFT172.2	1.76679273327299e-20	-0.620597	0.079	0.117	5.83889662492057e-16	Endothelial	IFT172
ANXA6.2	1.90615456843309e-20	-0.738344	0.077	0.114	6.29945961775769e-16	Endothelial	ANXA6
AL078600.1.2	1.99315661689164e-20	-0.766958	0.066	0.101	6.58698398750349e-16	Endothelial	AL078600.1
NEMF.2	1.99983744709306e-20	0.272937	0.41	0.358	6.60906279515313e-16	Endothelial	NEMF
GPR107.1	2.01055847435067e-20	-0.425839	0.17	0.218	6.6444936460341e-16	Endothelial	GPR107
THOC2.2	2.02033207417073e-20	0.294414	0.41	0.361	6.67679343871943e-16	Endothelial	THOC2
TENT4A.2	2.09797991008841e-20	0.383541	0.225	0.181	6.93340400686018e-16	Endothelial	TENT4A
SLC25A32.1	2.11962946541051e-20	0.502457	0.167	0.129	7.00495145728866e-16	Endothelial	SLC25A32
WWP1.2	2.14488695483739e-20	0.211852	0.427	0.377	7.0884224083466e-16	Endothelial	WWP1
GLS.2	2.31229202995314e-20	0.268981	0.554	0.513	7.64166270058915e-16	Endothelial	GLS
ZNF25.2	2.48430514225873e-20	-0.621246	0.068	0.103	8.21013163413665e-16	Endothelial	ZNF25
CARMIL1.2	2.48857564828894e-20	-0.311786	0.272	0.329	8.22424480246528e-16	Endothelial	CARMIL1
ARPC1A.1	2.53080234881672e-20	-0.557005	0.103	0.144	8.3637956023695e-16	Endothelial	ARPC1A
NPC2.2	2.55983395668413e-20	-0.742422	0.065	0.1	8.4597392600497e-16	Endothelial	NPC2
ARMC9.1	2.62036181852315e-20	-0.674546	0.077	0.114	8.65977173785532e-16	Endothelial	ARMC9
TMEM192	2.8766894812837e-20	-0.778429	0.066	0.101	9.50688339774636e-16	Endothelial	TMEM192
IFIH1.2	2.98237942238708e-20	0.442867	0.131	0.097	9.85616751510481e-16	Endothelial	IFIH1
RAP1GDS1.1	3.03528236991104e-20	-0.3899	0.388	0.433	1.0031001176082e-15	Endothelial	RAP1GDS1
BMS1.2	3.04519488284522e-20	0.56926	0.144	0.109	1.00637600488269e-15	Endothelial	BMS1
AC087854.1.2	3.12265752785189e-20	-0.892531	0.102	0.141	1.03197585980449e-15	Endothelial	AC087854.1
EHMT1.2	3.59840126704572e-20	0.204147	0.46	0.411	1.18919965073327e-15	Endothelial	EHMT1
TMX4.2	3.91991394429643e-20	-0.725122	0.074	0.11	1.29545316031108e-15	Endothelial	TMX4
IPMK.2	3.92988529889004e-20	0.463083	0.157	0.119	1.29874849357718e-15	Endothelial	IPMK
PATJ.2	3.94394428311337e-20	-0.599518	0.19	0.236	1.30339470668331e-15	Endothelial	PATJ
KIF26B.2	4.11588103967727e-20	-0.751877	0.075	0.111	1.36021636599254e-15	Endothelial	KIF26B
CEBPD.2	4.47290964721637e-20	-0.586981	0.223	0.267	1.47820718021207e-15	Endothelial	CEBPD
CREBRF.2	4.61969302442667e-20	-0.372348	0.23	0.282	1.52671615071253e-15	Endothelial	CREBRF
SLC25A36.1	5.26998455075071e-20	-0.394758	0.26	0.312	1.74162449433209e-15	Endothelial	SLC25A36
LRRC58.2	5.40438092270221e-20	-0.470372	0.103	0.144	1.78603980733463e-15	Endothelial	LRRC58
MIATNB.2	5.46822349959272e-20	0.519686	0.131	0.098	1.8071385021454e-15	Endothelial	MIATNB
PDCD10.1	5.53214758211229e-20	0.394604	0.187	0.146	1.82826413293647e-15	Endothelial	PDCD10
UTP23.1	6.26100698477182e-20	-0.636519	0.074	0.11	2.06913758832739e-15	Endothelial	UTP23
CEP162.1	6.68498176134913e-20	-0.534358	0.121	0.164	2.20925277249066e-15	Endothelial	CEP162
PIGU.2	7.02014796615599e-20	-0.544173	0.125	0.168	2.32001849985523e-15	Endothelial	PIGU
ERCC5.2	7.07229035096755e-20	-0.578299	0.095	0.134	2.33725051518776e-15	Endothelial	ERCC5
SLC39A14.1	7.08591176734603e-20	0.513576	0.113	0.082	2.34175212087252e-15	Endothelial	SLC39A14
ZHX1.1	7.40074573414267e-20	-0.520715	0.087	0.126	2.44579845021947e-15	Endothelial	ZHX1
DDX17.1	8.60914568942268e-20	-0.215145	0.733	0.755	2.84515046744041e-15	Endothelial	DDX17
NDUFV3.2	9.01232565114367e-20	-0.637892	0.079	0.116	2.97839338118996e-15	Endothelial	NDUFV3
PFN1.1	9.25295665244049e-20	0.381579	0.126	0.092	3.05791711449853e-15	Endothelial	PFN1
ABLIM3.2	9.41137045635156e-20	0.431863	0.259	0.213	3.11026970841506e-15	Endothelial	ABLIM3
SCAF11.2	9.68084103983631e-20	0.2498	0.51	0.468	3.1993243468451e-15	Endothelial	SCAF11
DLEU2.2	9.79770247423068e-20	-0.260726	0.587	0.629	3.23794471368375e-15	Endothelial	DLEU2
ZNF69.2	1.0664312960843e-19	-0.706663	0.067	0.102	3.52434214729939e-15	Endothelial	ZNF69
HSPH1.2	1.08125377691636e-19	0.90026	0.304	0.269	3.57332748195319e-15	Endothelial	HSPH1
HIVEP2.1	1.10167671779916e-19	0.27278	0.35	0.3	3.64082121698268e-15	Endothelial	HIVEP2
KIAA1324L.1	1.1040540692604e-19	0.717684	0.106	0.076	3.64867788809177e-15	Endothelial	KIAA1324L
MTX2.1	1.12276144665052e-19	0.377872	0.294	0.251	3.71050202889065e-15	Endothelial	MTX2
SCARB2.2	1.17472154354922e-19	-0.326273	0.234	0.287	3.88221975712146e-15	Endothelial	SCARB2
GNG12.2	1.20318361216116e-19	0.496989	0.232	0.19	3.9762812014702e-15	Endothelial	GNG12
PCGF5.2	1.24801083552187e-19	-0.378418	0.305	0.356	4.12442620923268e-15	Endothelial	PCGF5
CAPN3.2	1.31771181747752e-19	-0.655825	0.076	0.112	4.35477401439972e-15	Endothelial	CAPN3
LRRFIP2.1	1.33572255289439e-19	0.291131	0.432	0.387	4.41429589280537e-15	Endothelial	LRRFIP2
ZBTB41.2	1.35320894566671e-19	-0.573142	0.082	0.119	4.47208492363935e-15	Endothelial	ZBTB41
SNX29.2	1.38309699019633e-19	-0.530533	0.361	0.4	4.57085893320083e-15	Endothelial	SNX29
PHF14.1	1.59890711760956e-19	0.230803	0.503	0.455	5.28406824227606e-15	Endothelial	PHF14
NT5C3A.2	1.61124517369143e-19	0.381314	0.201	0.16	5.32484305001545e-15	Endothelial	NT5C3A
TMEM167A.1	1.80518143732878e-19	-0.764293	0.071	0.105	5.96576361408416e-15	Endothelial	TMEM167A
DENND6A.2	1.97196293762977e-19	-0.385224	0.265	0.315	6.51694311627885e-15	Endothelial	DENND6A
PKD1.2	1.99115474663647e-19	-0.606565	0.103	0.143	6.58036820668422e-15	Endothelial	PKD1
UHRF2.2	1.99359672796875e-19	0.395595	0.282	0.237	6.58843846659111e-15	Endothelial	UHRF2
TNKS2.2	2.15943370401436e-19	-0.361396	0.296	0.345	7.13649650502667e-15	Endothelial	TNKS2
CRK.2	2.26273960011082e-19	0.408618	0.209	0.168	7.47790183044625e-15	Endothelial	CRK
STRAP.2	2.30029188984371e-19	0.509453	0.161	0.124	7.60200463755549e-15	Endothelial	STRAP
MTR.2	2.33740411715068e-19	-0.352618	0.275	0.327	7.72465312635957e-15	Endothelial	MTR
CACUL1.2	2.54691472855391e-19	-0.403801	0.224	0.273	8.41704379492497e-15	Endothelial	CACUL1
TSPAN3.2	2.54723600881083e-19	-0.496715	0.11	0.151	8.41810556191802e-15	Endothelial	TSPAN3
TPD52.2	2.58244176544762e-19	-0.463683	0.164	0.209	8.5344535464513e-15	Endothelial	TPD52
HK1.2	2.67080434565948e-19	0.37915	0.233	0.19	8.82647420153544e-15	Endothelial	HK1
DENND4A.2	2.79000742956952e-19	0.165827	0.462	0.405	9.22041655324134e-15	Endothelial	DENND4A
PRKD3.1	2.85771443194169e-19	0.248731	0.308	0.258	9.44417465468089e-15	Endothelial	PRKD3
MORC4.2	3.02605756820613e-19	-0.679296	0.071	0.105	1.00005150514076e-14	Endothelial	MORC4
NSL1.2	3.07060148073254e-19	-0.495863	0.124	0.166	1.01477237735249e-14	Endothelial	NSL1
MFSD14A.2	3.07976954228136e-19	0.427413	0.249	0.207	1.01780223833314e-14	Endothelial	MFSD14A
NEK7.2	3.14633059065095e-19	0.224935	0.475	0.429	1.03979933359832e-14	Endothelial	NEK7
INTS3.2	3.15560104604902e-19	0.553746	0.171	0.135	1.04286303369828e-14	Endothelial	INTS3
MIRLET7BHG.2	3.18197975907647e-19	0.321848	0.369	0.324	1.05158067077959e-14	Endothelial	MIRLET7BHG
CAPN7.1	3.32265279414907e-19	-0.320135	0.267	0.321	1.09807029541038e-14	Endothelial	CAPN7
PPM1G.1	3.42276213781478e-19	0.510407	0.102	0.072	1.13115443130503e-14	Endothelial	PPM1G
AC025171.2	3.55383381458227e-19	0.419791	0.118	0.085	1.17447099904315e-14	Endothelial	AC025171.2
LMNA.2	3.55865873815571e-19	0.407114	0.221	0.18	1.1760655397857e-14	Endothelial	LMNA
DDHD1.2	3.87957784390002e-19	-0.436618	0.194	0.241	1.28212288585208e-14	Endothelial	DDHD1
LIPA.2	4.01119698364626e-19	-0.555209	0.121	0.163	1.32562037915541e-14	Endothelial	LIPA
RGS12.2	4.24008563018327e-19	0.307334	0.236	0.193	1.40126349906297e-14	Endothelial	RGS12
MOSPD2.2	4.36200394204244e-19	-0.576433	0.098	0.136	1.44155506276618e-14	Endothelial	MOSPD2
APAF1.2	4.48137489571914e-19	-0.737625	0.112	0.15	1.48100477553726e-14	Endothelial	APAF1
ARHGAP18.2	4.862794478252e-19	-0.639626	0.206	0.249	1.60705631917272e-14	Endothelial	ARHGAP18
EGFR.2	5.47822064762001e-19	-1.48948	0.222	0.244	1.81044235962546e-14	Endothelial	EGFR
Z93930.2.2	5.50233297245811e-19	-0.575359	0.085	0.122	1.81841100073796e-14	Endothelial	Z93930.2
NARF	5.63007791410115e-19	0.593245	0.108	0.078	1.86062814905215e-14	Endothelial	NARF
PTBP2.2	5.710337478669e-19	0.211224	0.513	0.466	1.88715232995053e-14	Endothelial	PTBP2
CDKL1.2	6.3167808391689e-19	-0.46606	0.1	0.139	2.08756973172854e-14	Endothelial	CDKL1
ARHGAP25.2	6.32414420248294e-19	-1.42381	0.089	0.121	2.09000317603656e-14	Endothelial	ARHGAP25
GTF2F2.2	6.33693933439289e-19	-0.453209	0.245	0.291	2.09423171123016e-14	Endothelial	GTF2F2
NR4A2.2	6.67210984356443e-19	-0.771581	0.131	0.17	2.20499886110117e-14	Endothelial	NR4A2
ARPC5.2	6.69209362897977e-19	-0.497761	0.108	0.148	2.21160310250523e-14	Endothelial	ARPC5
TXNDC15.1	7.2818522657808e-19	-0.596037	0.067	0.101	2.40650653679524e-14	Endothelial	TXNDC15
SETDB2.1	7.71608094448789e-19	-0.574285	0.118	0.158	2.55001043053436e-14	Endothelial	SETDB2
AKAP10.2	8.33742358846642e-19	-0.396808	0.266	0.315	2.75535174751638e-14	Endothelial	AKAP10
MAP2K2.1	8.48138360026336e-19	-0.684841	0.073	0.108	2.80292765221503e-14	Endothelial	MAP2K2
HSPB11.2	8.66443885036614e-19	-0.566713	0.072	0.107	2.863423751269e-14	Endothelial	HSPB11
STMN2.2	9.0524144853204e-19	-2.58432	0.082	0.114	2.99164193910869e-14	Endothelial	STMN2
KLF6.2	9.10453477892817e-19	0.349846	0.376	0.332	3.00886665374018e-14	Endothelial	KLF6
EIF2AK3.2	9.36292090255328e-19	-0.525187	0.148	0.191	3.09425809987581e-14	Endothelial	EIF2AK3
VEZF1.2	1.0020354720888e-18	-0.497162	0.102	0.141	3.31152682815906e-14	Endothelial	VEZF1
AC083870.1.1	1.01259109458107e-18	-0.794716	0.098	0.135	3.34641104937152e-14	Endothelial	AC083870.1
ELMSAN1.2	1.06568900110498e-18	0.346506	0.216	0.175	3.52188901085175e-14	Endothelial	ELMSAN1
RNF170.1	1.07425717216297e-18	-0.520422	0.102	0.141	3.55020510256419e-14	Endothelial	RNF170
WDTC1.2	1.0951123490718e-18	-0.544856	0.088	0.125	3.61912729121247e-14	Endothelial	WDTC1
AL353138.1.1	1.16192967554249e-18	0.345121	0.121	0.088	3.83994519173284e-14	Endothelial	AL353138.1
LCMT1.2	1.16967370000543e-18	-0.473789	0.099	0.138	3.86553764377794e-14	Endothelial	LCMT1
DCP1B.1	1.19472360031984e-18	-0.563347	0.078	0.114	3.94832255433699e-14	Endothelial	DCP1B
HLTF.1	1.25061776038591e-18	-0.493866	0.112	0.153	4.13304157452335e-14	Endothelial	HLTF
LINC01184.1	1.27552584564392e-18	-0.420419	0.229	0.276	4.21535781468402e-14	Endothelial	LINC01184
STX3.2	1.30682269529023e-18	0.550087	0.111	0.081	4.31878764339516e-14	Endothelial	STX3
IFNGR1.2	1.31332735368582e-18	0.104176	0.314	0.261	4.34028423846089e-14	Endothelial	IFNGR1
CD99L2.2	1.40772641792478e-18	-0.385109	0.128	0.171	4.65225426595782e-14	Endothelial	CD99L2
STRN.2	1.40929309062783e-18	0.348808	0.294	0.251	4.65743180590684e-14	Endothelial	STRN
SIPA1L3.2	1.54640100650964e-18	0.18985	0.285	0.237	5.11054604631307e-14	Endothelial	SIPA1L3
TATDN1.1	1.71991341691866e-18	-0.5144	0.106	0.145	5.6839698602328e-14	Endothelial	TATDN1
SEM1.1	1.74397001879714e-18	-0.4729	0.219	0.265	5.76347211812079e-14	Endothelial	SEM1
CCDC57.2	2.07712938893683e-18	-0.507959	0.11	0.149	6.86449720455844e-14	Endothelial	CCDC57
SESTD1.2	2.35094096799824e-18	0.242962	0.448	0.401	7.76938971104058e-14	Endothelial	SESTD1
FLVCR2.2	2.52339248535281e-18	-0.68259	0.096	0.132	8.33930748559398e-14	Endothelial	FLVCR2
UBE2Q2.1	2.56311554834519e-18	0.45588	0.214	0.175	8.47058426417117e-14	Endothelial	UBE2Q2
AL589935.1.2	2.67677181581791e-18	-0.497563	0.103	0.142	8.84619549691504e-14	Endothelial	AL589935.1
BCL2L13.1	2.72703629626769e-18	-0.497024	0.141	0.184	9.01230955190547e-14	Endothelial	BCL2L13
INTS13.2	2.85612759355642e-18	-0.525327	0.078	0.113	9.43893047118526e-14	Endothelial	INTS13
NNT.1	2.86883077404263e-18	-0.434875	0.182	0.228	9.48091194205609e-14	Endothelial	NNT
CRLF3.2	2.90270994995824e-18	-0.569657	0.12	0.16	9.59287584262198e-14	Endothelial	CRLF3
RPS10.2	2.95207516061704e-18	0.448276	0.145	0.111	9.75601799080718e-14	Endothelial	RPS10
MAPK6.1	2.97883385349466e-18	0.407983	0.18	0.143	9.84445011902914e-14	Endothelial	MAPK6
ZNF559.1	3.04198091615323e-18	-0.473328	0.119	0.159	1.00531385317032e-13	Endothelial	ZNF559
SHLD1.2	3.21973017716927e-18	0.588395	0.13	0.098	1.0640564289509e-13	Endothelial	SHLD1
PPA2.1	3.28640498277151e-18	0.288857	0.395	0.351	1.08609111870633e-13	Endothelial	PPA2
STXBP1.1	3.34723465081874e-18	0.325993	0.232	0.191	1.10619410740258e-13	Endothelial	STXBP1
SNRPA1.2	3.67895564468538e-18	0.529593	0.142	0.108	1.21582126145562e-13	Endothelial	SNRPA1
HACD3.2	3.77110724393715e-18	0.513492	0.157	0.123	1.24627552197635e-13	Endothelial	HACD3
CEP63.1	3.8510896641301e-18	-0.412712	0.116	0.157	1.27270811220172e-13	Endothelial	CEP63
MPP5.2	3.898069744812e-18	-0.367276	0.148	0.192	1.28823408926547e-13	Endothelial	MPP5
SNX3.2	3.90858520038329e-18	0.351695	0.231	0.189	1.29170923702267e-13	Endothelial	SNX3
UMAD1.1	3.95717139869081e-18	-0.301055	0.302	0.354	1.30776600383934e-13	Endothelial	UMAD1
ATAD2B.2	4.04588897538494e-18	0.210903	0.458	0.409	1.33708538858522e-13	Endothelial	ATAD2B
CCT5.2	4.1247434052097e-18	0.525733	0.123	0.092	1.3631452005537e-13	Endothelial	CCT5
XPO6.1	4.21533124229518e-18	-0.41179	0.201	0.247	1.39308266895371e-13	Endothelial	XPO6
SHQ1.2	5.2775599144389e-18	0.441715	0.164	0.128	1.74412800052377e-13	Endothelial	SHQ1
KYAT3.2	5.32296851249975e-18	-0.551892	0.113	0.152	1.75913463401092e-13	Endothelial	KYAT3
CRYZL1.2	5.35171858282409e-18	-0.4559	0.151	0.194	1.7686359572517e-13	Endothelial	CRYZL1
ZBTB44.2	5.4934381156997e-18	-0.409959	0.203	0.25	1.81547142847644e-13	Endothelial	ZBTB44
NFATC1.2	5.71665064193623e-18	0.382418	0.146	0.111	1.88923870414708e-13	Endothelial	NFATC1
ITFG2.2	6.04632714153235e-18	-0.604883	0.076	0.111	1.99819019373361e-13	Endothelial	ITFG2
SNX1.2	6.41780934752303e-18	-0.375093	0.223	0.27	2.12095763316941e-13	Endothelial	SNX1
NUP98.2	6.42293634620661e-18	0.290517	0.336	0.29	2.12265200369436e-13	Endothelial	NUP98
SUGP2.1	6.56324311839398e-18	-0.41363	0.19	0.236	2.16902058576684e-13	Endothelial	SUGP2
BLZF1.1	6.72106762218398e-18	-0.505527	0.096	0.133	2.22117842777936e-13	Endothelial	BLZF1
FGFR1OP2.2	7.28268968086623e-18	-0.284761	0.255	0.305	2.40678328573267e-13	Endothelial	FGFR1OP2
FAM172A.2	7.38583481304777e-18	0.159275	0.625	0.58	2.44087068901603e-13	Endothelial	FAM172A
ERLEC1.1	7.778967618763e-18	-0.579225	0.08	0.114	2.5707932186488e-13	Endothelial	ERLEC1
PCGF3.2	7.92646973487596e-18	0.31907	0.188	0.149	2.61953971798181e-13	Endothelial	PCGF3
RPL30.2	8.34811472860619e-18	0.462024	0.21	0.171	2.75888495550977e-13	Endothelial	RPL30
DCLRE1C.2	8.61263675503583e-18	-0.693183	0.072	0.104	2.84630419480424e-13	Endothelial	DCLRE1C
TCP1.2	9.0223755702824e-18	0.434841	0.147	0.113	2.98171467846693e-13	Endothelial	TCP1
MTURN.2	9.9421010658405e-18	-0.562725	0.108	0.147	3.28566556023897e-13	Endothelial	MTURN
CALR.2	1.0146648679874e-17	0.59179	0.114	0.085	3.35326445572477e-13	Endothelial	CALR
CCDC14.1	1.01882532445182e-17	-0.34689	0.196	0.243	3.36701393224839e-13	Endothelial	CCDC14
MTHFR.2	1.03050039091614e-17	-0.477733	0.108	0.146	3.40559769189967e-13	Endothelial	MTHFR
PARP6.1	1.05358977555149e-17	-0.491468	0.113	0.152	3.48190349024258e-13	Endothelial	PARP6
TMEM230.1	1.08457818362259e-17	-0.537341	0.091	0.128	3.58431398123595e-13	Endothelial	TMEM230
KPNA4.2	1.1144407046745e-17	0.325585	0.302	0.258	3.68300364080828e-13	Endothelial	KPNA4
RAB11FIP2.1	1.16358007803796e-17	-0.416505	0.149	0.192	3.84539944189986e-13	Endothelial	RAB11FIP2
WRN.2	1.18066621856133e-17	0.266917	0.328	0.284	3.90186571910149e-13	Endothelial	WRN
TBCA.2	1.24122157761304e-17	-0.347947	0.235	0.283	4.10198906969558e-13	Endothelial	TBCA
RAB3GAP1.2	1.28675205610845e-17	0.270596	0.414	0.371	4.25245819502722e-13	Endothelial	RAB3GAP1
NME7.2	1.30012653497207e-17	-0.379143	0.166	0.211	4.29665817277569e-13	Endothelial	NME7
HNRNPF.2	1.30396508081378e-17	0.443256	0.186	0.149	4.30934379907339e-13	Endothelial	HNRNPF
PAIP2.2	1.32624589012779e-17	-0.421247	0.116	0.155	4.38297741769433e-13	Endothelial	PAIP2
DRAM2.2	1.40296263263338e-17	-0.639379	0.084	0.119	4.63651090832678e-13	Endothelial	DRAM2
PIP5K1A.2	1.4717394858472e-17	-0.415883	0.213	0.259	4.86380465282782e-13	Endothelial	PIP5K1A
XPO1.1	1.50049782109538e-17	-0.23317	0.392	0.448	4.95884519915601e-13	Endothelial	XPO1
ITPR3.2	1.50771643330078e-17	0.352502	0.213	0.174	4.98270126877243e-13	Endothelial	ITPR3
C1RL.2	1.70115743008882e-17	-0.733744	0.117	0.154	5.62198507495753e-13	Endothelial	C1RL
DCUN1D1.2	1.71922654247824e-17	-0.442872	0.146	0.189	5.68169987758208e-13	Endothelial	DCUN1D1
SDHB.2	1.77731370805031e-17	-0.54932	0.079	0.113	5.87366634236467e-13	Endothelial	SDHB
RPS27L.1	1.8449442269241e-17	-0.537442	0.109	0.147	6.09717168113877e-13	Endothelial	RPS27L
PABPN1.1	1.9706680362146e-17	-0.400033	0.158	0.202	6.51266372608201e-13	Endothelial	PABPN1
KPNB1.2	1.97548102847025e-17	0.314814	0.29	0.249	6.52856970288847e-13	Endothelial	KPNB1
C11orf49.2	1.99067490580051e-17	-0.369222	0.222	0.269	6.57878242868953e-13	Endothelial	C11orf49
DGUOK.2	1.99934253818298e-17	-0.579261	0.069	0.101	6.60742722018711e-13	Endothelial	DGUOK
SKIL.2	2.00010892282913e-17	0.21943	0.229	0.186	6.6099599681657e-13	Endothelial	SKIL
MTCH2.1	2.00143883952115e-17	-0.566834	0.084	0.119	6.61435507684951e-13	Endothelial	MTCH2
PTGES3	2.15024791737578e-17	0.499476	0.386	0.346	7.10613931734346e-13	Endothelial	PTGES3
PIGN.2	2.65878827283672e-17	-0.418015	0.205	0.249	8.7867634840708e-13	Endothelial	PIGN
MAP3K3.2	2.68397726486204e-17	0.238298	0.306	0.26	8.87000806491607e-13	Endothelial	MAP3K3
THADA.2	2.97786941927324e-17	0.205167	0.454	0.406	9.84126285681422e-13	Endothelial	THADA
CCAR1.2	3.00233782733252e-17	0.284389	0.325	0.281	9.9221260517685e-13	Endothelial	CCAR1
PPIL2.2	3.24062426979021e-17	-0.53211	0.077	0.111	1.07096150868027e-12	Endothelial	PPIL2
STAM2.2	3.35606088306031e-17	-0.365807	0.18	0.225	1.10911100063377e-12	Endothelial	STAM2
UBE2F.2	3.60282341132332e-17	-0.559852	0.102	0.139	1.19066108097413e-12	Endothelial	UBE2F
STK38.2	3.67705547237515e-17	-0.495768	0.275	0.316	1.21519329251054e-12	Endothelial	STK38
CRTC1.2	3.76880563782543e-17	-0.574947	0.081	0.115	1.24551488718855e-12	Endothelial	CRTC1
DNAJB6.2	4.03723609638155e-17	0.344036	0.363	0.323	1.33422578513217e-12	Endothelial	DNAJB6
ZC4H2.2	4.22577255946709e-17	-0.665348	0.1	0.137	1.39653331545268e-12	Endothelial	ZC4H2
RAD9A.2	4.54870418768335e-17	-0.460939	0.117	0.156	1.50325575994559e-12	Endothelial	RAD9A
DIPK2A.1	4.65313332833645e-17	0.731488	0.1	0.073	1.53776750234863e-12	Endothelial	DIPK2A
ZNF83.1	4.76144168036963e-17	0.336003	0.318	0.278	1.57356124652856e-12	Endothelial	ZNF83
PCSK6.2	4.81590147090024e-17	0.688905	0.133	0.103	1.59155911810311e-12	Endothelial	PCSK6
TRIM23.1	4.93759228262953e-17	-0.441622	0.083	0.117	1.63177549756341e-12	Endothelial	TRIM23
XKR6.2	5.00945099573721e-17	-0.190403	0.321	0.375	1.65552336507123e-12	Endothelial	XKR6
ARID2.1	5.07189003310338e-17	0.191744	0.5	0.452	1.67615821814001e-12	Endothelial	ARID2
CCDC30.1	5.86405149540832e-17	-0.618407	0.085	0.119	1.93795173820254e-12	Endothelial	CCDC30
RNF213-AS1.2	5.86614563221433e-17	-0.584617	0.1	0.136	1.93864380853419e-12	Endothelial	RNF213-AS1
RPS6KA5.2	5.9082225700077e-17	0.36982	0.266	0.225	1.95254939493614e-12	Endothelial	RPS6KA5
LPGAT1.2	6.13644691868879e-17	0.301168	0.239	0.197	2.02797297768827e-12	Endothelial	LPGAT1
NDFIP1.2	6.50260949305059e-17	-0.314117	0.295	0.344	2.14898238526336e-12	Endothelial	NDFIP1
ZBTB1.2	8.01680059211946e-17	-0.429376	0.222	0.266	2.64939225968364e-12	Endothelial	ZBTB1
PDHX.2	8.02531368405327e-17	-0.404472	0.146	0.187	2.65220566630592e-12	Endothelial	PDHX
MCMBP.2	8.0433015876854e-17	0.427519	0.164	0.129	2.65815030869827e-12	Endothelial	MCMBP
SMIM14.2	8.25790763470815e-17	-0.483278	0.145	0.185	2.72907331511835e-12	Endothelial	SMIM14
TFB1M.1	8.34745720157919e-17	-0.492084	0.113	0.151	2.75866765597789e-12	Endothelial	TFB1M
LENG8.1	9.21902712200571e-17	-0.402189	0.166	0.209	3.04670408328045e-12	Endothelial	LENG8
TMEM50B.2	9.32652458117399e-17	-0.458654	0.165	0.207	3.08222984358638e-12	Endothelial	TMEM50B
ATF4.2	9.34485694611957e-17	0.48804	0.128	0.098	3.0882883235536e-12	Endothelial	ATF4
PCSK5.2	9.61108901065954e-17	0.330499	0.245	0.302	3.17627269624277e-12	Endothelial	PCSK5
LARP4B.2	9.8806218568754e-17	0.243122	0.436	0.394	3.26534791126018e-12	Endothelial	LARP4B
TRANK1.2	1.03797525895685e-16	-0.54057	0.095	0.13	3.43030063580058e-12	Endothelial	TRANK1
GABPB1.2	1.08197796712712e-16	0.398809	0.146	0.113	3.5757207857617e-12	Endothelial	GABPB1
METAP1.2	1.09474558933785e-16	0.449935	0.133	0.102	3.61791522364374e-12	Endothelial	METAP1
ATP2C1.2	1.11249477031734e-16	-0.420435	0.359	0.396	3.67657271694476e-12	Endothelial	ATP2C1
SCAPER.1	1.11669685082274e-16	0.172671	0.528	0.478	3.69045975259898e-12	Endothelial	SCAPER
ANKRD6.2	1.1198566520597e-16	-0.481589	0.165	0.206	3.70090226372691e-12	Endothelial	ANKRD6
EFCAB14.2	1.12789568542662e-16	0.498618	0.161	0.127	3.72746966119789e-12	Endothelial	EFCAB14
ERCC6.2	1.16083510711745e-16	-0.56163	0.081	0.115	3.83632786200175e-12	Endothelial	ERCC6
STMP1.1	1.16540138751353e-16	-0.566233	0.088	0.123	3.8514185054547e-12	Endothelial	STMP1
LDAH.2	1.19273958182378e-16	-0.449712	0.139	0.179	3.94176577001123e-12	Endothelial	LDAH
CARS2.1	1.24211425804081e-16	-0.440785	0.147	0.188	4.10493919997328e-12	Endothelial	CARS2
PUM2.2	1.30388695743187e-16	0.182498	0.561	0.52	4.30908561692084e-12	Endothelial	PUM2
RFTN1.2	1.31533946111476e-16	0.328282	0.204	0.164	4.34693385109206e-12	Endothelial	RFTN1
PURA.1	1.41920156417648e-16	-0.39286	0.171	0.214	4.69017732929042e-12	Endothelial	PURA
ELMOD2.1	1.44156145091175e-16	-0.52344	0.084	0.118	4.76407228297314e-12	Endothelial	ELMOD2
ADAMTSL1.2	1.51249947410918e-16	-0.997439	0.379	0.378	4.99850826203602e-12	Endothelial	ADAMTSL1
NFKB1.2	1.52107237819072e-16	0.186178	0.364	0.32	5.02683999544469e-12	Endothelial	NFKB1
UBAP1.2	1.58084222058858e-16	-0.362024	0.237	0.283	5.22436737060115e-12	Endothelial	UBAP1
RPS6KC1.1	1.58195052395533e-16	-0.27767	0.348	0.396	5.22803009156758e-12	Endothelial	RPS6KC1
NCOR1.2	1.63352658217611e-16	0.160019	0.55	0.507	5.39847864877562e-12	Endothelial	NCOR1
XRCC4.2	1.66508000359512e-16	-0.472553	0.133	0.172	5.50275639588116e-12	Endothelial	XRCC4
TRIM37.1	1.687205687646e-16	-0.409361	0.132	0.171	5.5758773565325e-12	Endothelial	TRIM37
JAK2.2	1.70692482032454e-16	-0.598253	0.325	0.359	5.64104514620855e-12	Endothelial	JAK2
GALNT7.2	1.72139332741192e-16	-0.508097	0.143	0.182	5.68886066843091e-12	Endothelial	GALNT7
CYLD.1	1.76479251987507e-16	0.423016	0.268	0.228	5.83228631968314e-12	Endothelial	CYLD
FBXO9.1	1.82016005134473e-16	-0.360596	0.154	0.196	6.01526493768406e-12	Endothelial	FBXO9
NPTN.2	1.90569990931604e-16	0.367226	0.292	0.253	6.29795706030763e-12	Endothelial	NPTN
VAMP2.2	1.90967960574903e-16	-0.804685	0.103	0.139	6.31110916107938e-12	Endothelial	VAMP2
CCT2.2	2.12339752513185e-16	0.471804	0.132	0.101	7.01740414105573e-12	Endothelial	CCT2
JMY.2	2.24234457739317e-16	-0.46044	0.136	0.176	7.41050035936895e-12	Endothelial	JMY
AIF1L.1	2.3408838188299e-16	0.657062	0.11	0.082	7.73615284446907e-12	Endothelial	AIF1L
SLC33A1.2	2.37528222488071e-16	-0.427569	0.109	0.146	7.84983269678577e-12	Endothelial	SLC33A1
ZFAND6.2	2.40173836902428e-16	-0.249507	0.36	0.407	7.93726496195145e-12	Endothelial	ZFAND6
LINC-PINT.2	2.62104889983562e-16	-0.401093	0.163	0.204	8.66204240417677e-12	Endothelial	LINC-PINT
FERMT2.2	2.74170558741244e-16	0.235045	0.369	0.322	9.06078862528064e-12	Endothelial	FERMT2
SMARCA1.2	2.79805141274512e-16	-0.448286	0.133	0.172	9.24700030884008e-12	Endothelial	SMARCA1
APTX.1	2.84444457902909e-16	-0.385048	0.138	0.178	9.40032044477533e-12	Endothelial	APTX
OLA1	2.91232918909043e-16	0.312717	0.346	0.304	9.62466550410604e-12	Endothelial	OLA1
ADD1.2	2.95646277892732e-16	0.314302	0.442	0.407	9.770518191799e-12	Endothelial	ADD1
EIF2S2.2	3.19042192054055e-16	0.455793	0.152	0.12	1.05437063630024e-11	Endothelial	EIF2S2
SLC30A9.2	3.27343889743898e-16	-0.291154	0.251	0.3	1.08180608682563e-11	Endothelial	SLC30A9
SOAT1.2	3.31795905662573e-16	-0.641436	0.125	0.161	1.09651910903367e-11	Endothelial	SOAT1
PRIMPOL.1	3.34817546604973e-16	-0.519716	0.096	0.131	1.10650502802012e-11	Endothelial	PRIMPOL
ANKRD10.2	3.4908245520959e-16	0.198759	0.463	0.423	1.15364769797665e-11	Endothelial	ANKRD10
EPB41.2	3.5780309396804e-16	0.133261	0.232	0.189	1.18246766494558e-11	Endothelial	EPB41
ECHDC2.2	3.98813322536505e-16	-0.330853	0.221	0.268	1.31799826831864e-11	Endothelial	ECHDC2
KIAA0586.1	4.0446024257189e-16	0.374482	0.215	0.178	1.33666020965158e-11	Endothelial	KIAA0586
HSP90AA1.2	4.19684257839258e-16	0.456177	0.533	0.497	1.38697253530718e-11	Endothelial	HSP90AA1
DERA.2	4.26427153536604e-16	0.326648	0.237	0.198	1.40925645700777e-11	Endothelial	DERA
TTC1.2	4.29199927170442e-16	-0.449872	0.12	0.158	1.41841991931288e-11	Endothelial	TTC1
ATP6V1A.2	4.35086297658829e-16	-0.460377	0.163	0.203	1.4378731965029e-11	Endothelial	ATP6V1A
RANBP10.2	4.37323033038155e-16	0.513251	0.131	0.101	1.4452651595845e-11	Endothelial	RANBP10
NBEA.2	4.42039129878508e-16	-0.292823	0.424	0.464	1.46085091642249e-11	Endothelial	NBEA
BCAS3.2	4.55660782262678e-16	-0.240128	0.523	0.564	1.5058677532217e-11	Endothelial	BCAS3
MARCH5.2	4.64938592493447e-16	0.48666	0.183	0.149	1.53652906047234e-11	Endothelial	MARCH5
DIP2A.2	4.74130780201892e-16	0.251395	0.338	0.295	1.56690740241121e-11	Endothelial	DIP2A
ELP2.1	4.98690786570698e-16	-0.331398	0.208	0.253	1.64807331145884e-11	Endothelial	ELP2
GOLGA2.1	5.12745599014581e-16	-0.515811	0.087	0.121	1.69452165562339e-11	Endothelial	GOLGA2
SLC16A1-AS1.2	5.35955941416884e-16	-0.481267	0.168	0.208	1.77122719519452e-11	Endothelial	SLC16A1-AS1
TTC39B.2	5.45284293473861e-16	-0.497036	0.135	0.173	1.80205553307241e-11	Endothelial	TTC39B
TRERF1.2	5.45576354262605e-16	-0.626076	0.127	0.163	1.80302073556706e-11	Endothelial	TRERF1
PTPN21.1	5.5018763945169e-16	-0.496558	0.104	0.14	1.81826011085995e-11	Endothelial	PTPN21
PARP9.2	5.67583246703378e-16	0.346424	0.215	0.176	1.87574911370532e-11	Endothelial	PARP9
GRB2.2	5.96340180702901e-16	-0.766218	0.247	0.281	1.97078502918695e-11	Endothelial	GRB2
PAK2.2	6.06620112464588e-16	0.218179	0.369	0.323	2.00475814767297e-11	Endothelial	PAK2
STT3B.2	6.6624642327204e-16	0.189308	0.386	0.343	2.20181117962944e-11	Endothelial	STT3B
KDM7A.2	6.98331538189375e-16	0.244792	0.265	0.221	2.30784606740825e-11	Endothelial	KDM7A
VPS13B.2	7.12984930113263e-16	-0.24125	0.631	0.655	2.35627259703831e-11	Endothelial	VPS13B
AL050309.1.2	7.14997402137695e-16	-0.3706	0.241	0.283	2.36292341458465e-11	Endothelial	AL050309.1
YWHAB.2	7.22748680924278e-16	0.122248	0.212	0.173	2.38853984071855e-11	Endothelial	YWHAB
MSL1.2	7.39884770899564e-16	-0.439157	0.108	0.144	2.44517119086888e-11	Endothelial	MSL1
NPIPA1.1	7.63525346431497e-16	-0.593747	0.076	0.108	2.52329856488681e-11	Endothelial	NPIPA1
ANKRD12.2	8.35822944081395e-16	0.145257	0.651	0.611	2.7622276656002e-11	Endothelial	ANKRD12
RAD52.1	8.36651435353027e-16	-0.404001	0.089	0.123	2.76496566355468e-11	Endothelial	RAD52
MT-CO2.2	8.85382456827346e-16	-0.485481	0.322	0.271	2.92601194332301e-11	Endothelial	MT-CO2
NPEPPS.1	8.96302462111586e-16	-0.214264	0.371	0.419	2.96210037678637e-11	Endothelial	NPEPPS
TCAF1.2	9.03797103699813e-16	-0.459992	0.124	0.161	2.98686866830714e-11	Endothelial	TCAF1
GALNT11.1	9.18737838661979e-16	-0.329934	0.2	0.243	3.03624480921011e-11	Endothelial	GALNT11
ACER3.2	9.8868719233224e-16	0.305205	0.391	0.351	3.26741343321959e-11	Endothelial	ACER3
NFIA.2	1.05519985458158e-15	-0.289887	0.738	0.715	3.4872244794212e-11	Endothelial	NFIA
VRK1.1	1.11151452161694e-15	0.582011	0.111	0.084	3.67333319103968e-11	Endothelial	VRK1
NUMB.2	1.11318183960758e-15	0.145141	0.561	0.515	3.67884334353514e-11	Endothelial	NUMB
CCM2.2	1.12010389235077e-15	-0.461454	0.171	0.211	3.70171934344081e-11	Endothelial	CCM2
WASHC5.2	1.12113304118035e-15	-0.521637	0.11	0.146	3.70512047449282e-11	Endothelial	WASHC5
SREK1.2	1.30341491128798e-15	0.274933	0.343	0.304	4.30752559882452e-11	Endothelial	SREK1
WDR75.2	1.36354966349191e-15	0.415323	0.163	0.13	4.50625892790807e-11	Endothelial	WDR75
GLB1.2	1.3706384735823e-15	-0.459667	0.122	0.159	4.52968602749479e-11	Endothelial	GLB1
OSBPL5.2	1.37356333681057e-15	0.35083	0.161	0.128	4.53935211549156e-11	Endothelial	OSBPL5
FDX1.2	1.47743067112295e-15	-0.516796	0.069	0.1	4.88261288192711e-11	Endothelial	FDX1
MDH1.2	1.48243626181643e-15	-0.77129	0.07	0.1	4.89915535805095e-11	Endothelial	MDH1
ZNF121.1	1.57915992855118e-15	0.56213	0.103	0.076	5.21880773187595e-11	Endothelial	ZNF121
TAF15.2	1.66685443267717e-15	0.199058	0.44	0.397	5.5086205291115e-11	Endothelial	TAF15
SLC25A46.1	1.86510930933618e-15	-0.3634	0.131	0.169	6.16381324549419e-11	Endothelial	SLC25A46
KLHL7.2	1.86554736920275e-15	-0.507646	0.103	0.138	6.16526094574123e-11	Endothelial	KLHL7
ZNF248.2	1.90534516021485e-15	-0.329437	0.152	0.192	6.29678468547804e-11	Endothelial	ZNF248
EPRS.1	1.94224341185565e-15	-0.412643	0.14	0.178	6.41872602750056e-11	Endothelial	EPRS
FAM193A.2	1.9812360005751e-15	0.235525	0.347	0.304	6.54758873470058e-11	Endothelial	FAM193A
AMFR.1	2.01125463170983e-15	-0.422465	0.131	0.168	6.64679430687466e-11	Endothelial	AMFR
PRRC1.2	2.11619019727226e-15	-0.42488	0.089	0.122	6.99358536394537e-11	Endothelial	PRRC1
ERBIN.2	2.13828431687671e-15	-0.296956	0.593	0.608	7.06660201041414e-11	Endothelial	ERBIN
NPRL3.2	2.23253435288514e-15	-0.43782	0.124	0.161	7.37807952941482e-11	Endothelial	NPRL3
SMG6.2	2.2498383410325e-15	0.207376	0.365	0.322	7.4352657494442e-11	Endothelial	SMG6
TAF2.2	2.2618837701338e-15	0.303751	0.255	0.216	7.47507348353819e-11	Endothelial	TAF2
TMEM168.2	2.33040135578703e-15	-0.323744	0.188	0.232	7.70151040060498e-11	Endothelial	TMEM168
MAN1A2.2	2.50703018221989e-15	0.252532	0.367	0.326	8.2852333462003e-11	Endothelial	MAN1A2
YBX1	2.5293113496287e-15	0.387757	0.184	0.149	8.35886814825292e-11	Endothelial	YBX1
UBA52.2	2.64062783946464e-15	0.332793	0.146	0.114	8.72674688386275e-11	Endothelial	UBA52
ALG13.2	2.84267095475541e-15	0.232392	0.334	0.291	9.39445897127568e-11	Endothelial	ALG13
SNED1.2	2.88613917100376e-15	-1.06044	0.385	0.287	9.53811273233322e-11	Endothelial	SNED1
EMSY.2	3.14138806315543e-15	0.2884	0.299	0.26	1.03816592711161e-10	Endothelial	EMSY
DSTYK.2	3.22385797482925e-15	-0.459277	0.118	0.154	1.06542058352157e-10	Endothelial	DSTYK
LATS1.2	3.2528838701126e-15	-0.393784	0.164	0.204	1.07501306139481e-10	Endothelial	LATS1
HHAT.2	3.27880168724617e-15	-0.42713	0.101	0.136	1.08357838160111e-10	Endothelial	HHAT
SMAD4.1	3.39547920000787e-15	-0.294121	0.255	0.3	1.1221379660186e-10	Endothelial	SMAD4
AGL.1	3.70489690412419e-15	-0.462665	0.086	0.118	1.22439432887496e-10	Endothelial	AGL
PTMS.1	3.74789855579555e-15	0.53502	0.105	0.078	1.23860551471931e-10	Endothelial	PTMS
RMND5A.2	3.92478913212316e-15	-0.447234	0.102	0.136	1.29706431238406e-10	Endothelial	RMND5A
TXNL4A.1	3.97833970291345e-15	-0.424873	0.107	0.143	1.31476170501884e-10	Endothelial	TXNL4A
BLOC1S6.2	4.02373898718122e-15	-0.522529	0.105	0.139	1.32976526048365e-10	Endothelial	BLOC1S6
BCAR3.2	4.0623063769524e-15	0.321545	0.29	0.251	1.34251101145523e-10	Endothelial	BCAR3
TSC1.2	4.06901998973944e-15	-0.42569	0.112	0.148	1.34472972620909e-10	Endothelial	TSC1
MTA3.2	4.13746123256496e-15	-0.328765	0.239	0.283	1.36734818813807e-10	Endothelial	MTA3
ATP5F1C.2	4.14868650904544e-15	-0.3826	0.136	0.174	1.37105791750934e-10	Endothelial	ATP5F1C
AC139887.2.2	4.23606862226956e-15	-0.334424	0.164	0.204	1.39993595828764e-10	Endothelial	AC139887.2
KDM1B.2	4.29984612224081e-15	-0.573629	0.08	0.111	1.42101314647814e-10	Endothelial	KDM1B
TRIM13.2	4.31286948840279e-15	-0.489702	0.123	0.16	1.42531710852735e-10	Endothelial	TRIM13
NBPF15.1	4.56173018912987e-15	0.493894	0.196	0.163	1.50756059290364e-10	Endothelial	NBPF15
WDR7	5.10159567530677e-15	-0.274374	0.364	0.409	1.68597533877538e-10	Endothelial	WDR7
AP1S2.2	5.39709971938828e-15	-0.450297	0.248	0.285	1.78363351526344e-10	Endothelial	AP1S2
TERF2IP.1	5.44616962047597e-15	-0.525482	0.183	0.221	1.7998501361749e-10	Endothelial	TERF2IP
PPIP5K2.2	5.45927299970714e-15	-0.303967	0.274	0.32	1.80418054094322e-10	Endothelial	PPIP5K2
SRFBP1.1	5.48181374245493e-15	0.377563	0.173	0.139	1.8116298056065e-10	Endothelial	SRFBP1
PSMA6.2	5.69981886538803e-15	0.481739	0.166	0.134	1.88367613863344e-10	Endothelial	PSMA6
GNL3.1	6.25203412950835e-15	0.413686	0.111	0.084	2.06617223911992e-10	Endothelial	GNL3
C9orf72.2	6.77718331336065e-15	-0.597239	0.122	0.156	2.23972354139943e-10	Endothelial	C9orf72
HSPA4.1	7.20390568826946e-15	0.405963	0.227	0.191	2.38074675185929e-10	Endothelial	HSPA4
ZNF33A.2	7.524965838082e-15	0.247944	0.247	0.208	2.48685071016934e-10	Endothelial	ZNF33A
METAP1D.2	7.87842624060211e-15	-0.514774	0.077	0.107	2.60366230399418e-10	Endothelial	METAP1D
SCFD2.2	8.46888896744021e-15	0.2022	0.427	0.382	2.79879842595964e-10	Endothelial	SCFD2
LAMP2.1	8.6085001200059e-15	-0.392416	0.139	0.177	2.84493711965955e-10	Endothelial	LAMP2
NAA15.1	9.42837056479167e-15	0.282954	0.313	0.274	3.11588790425235e-10	Endothelial	NAA15
CCT6A.2	9.60655701392186e-15	0.454135	0.14	0.111	3.1747749619609e-10	Endothelial	CCT6A
EFL1.2	9.74046958566715e-15	-0.470317	0.089	0.121	3.21903038867128e-10	Endothelial	EFL1
TUT7.2	1.03719018960795e-14	-0.479345	0.201	0.24	3.42770613861635e-10	Endothelial	TUT7
COQ8A.1	1.11834767494606e-14	0.715475	0.102	0.077	3.69591539616174e-10	Endothelial	COQ8A
CLINT1.2	1.14766820269158e-14	0.256208	0.244	0.206	3.79281387625515e-10	Endothelial	CLINT1
RDH11.2	1.26015134109323e-14	-0.415624	0.082	0.114	4.16454815204492e-10	Endothelial	RDH11
MARK2.2	1.27697296617252e-14	-0.402683	0.159	0.198	4.22014025860695e-10	Endothelial	MARK2
MDM2.2	1.30358713533132e-14	-0.450415	0.229	0.271	4.30809476484294e-10	Endothelial	MDM2
TPST1.2	1.35626550719068e-14	-0.433595	0.29	0.327	4.48218624816378e-10	Endothelial	TPST1
AP3B1.2	1.41620108417129e-14	0.154244	0.487	0.442	4.68026134296928e-10	Endothelial	AP3B1
ALG5.2	1.50022273054013e-14	-0.425506	0.11	0.144	4.95793607988902e-10	Endothelial	ALG5
TMEM39A.1	1.53679094813543e-14	-0.501457	0.113	0.147	5.07878672539796e-10	Endothelial	TMEM39A
CCPG1.2	1.56898039619035e-14	-0.310507	0.143	0.182	5.18516641332986e-10	Endothelial	CCPG1
SDHC.2	1.57377870186105e-14	-0.427795	0.093	0.126	5.2010238539104e-10	Endothelial	SDHC
MINDY4.1	1.59115266925392e-14	0.503561	0.105	0.079	5.25844134135035e-10	Endothelial	MINDY4
PTAR1.2	1.63108551727128e-14	-0.302952	0.26	0.303	5.39041141747812e-10	Endothelial	PTAR1
CNPY2.2	1.63975696201878e-14	-0.560291	0.072	0.102	5.41906880807967e-10	Endothelial	CNPY2
ACLY.2	1.69666123793803e-14	-0.461799	0.1	0.132	5.6071260591376e-10	Endothelial	ACLY
TMEM131.2	1.74544363665619e-14	0.202482	0.468	0.428	5.76834213042139e-10	Endothelial	TMEM131
STX8.2	1.82033124125779e-14	0.207643	0.385	0.343	6.01583068610874e-10	Endothelial	STX8
KIF2A.2	1.84198389142273e-14	-0.334758	0.203	0.245	6.08738836437383e-10	Endothelial	KIF2A
TRNAU1AP.2	1.84440150801372e-14	-0.513585	0.08	0.111	6.09537810368375e-10	Endothelial	TRNAU1AP
PPP4R2.1	1.88696596361302e-14	-0.354968	0.283	0.324	6.23604511654829e-10	Endothelial	PPP4R2
ZSWIM8.1	1.90961741662982e-14	-0.504058	0.076	0.106	6.31090363847824e-10	Endothelial	ZSWIM8
SNAP23.1	1.93270350995991e-14	0.406906	0.243	0.207	6.38719855971551e-10	Endothelial	SNAP23
HDLBP.2	2.02240994077098e-14	-0.355101	0.225	0.267	6.68366037225994e-10	Endothelial	HDLBP
R3HDM2.2	2.05271188959093e-14	-0.280811	0.354	0.399	6.7838022527201e-10	Endothelial	R3HDM2
DYNC1LI1.2	2.07534888304289e-14	-0.45805	0.118	0.153	6.85861298868015e-10	Endothelial	DYNC1LI1
UBXN7.2	2.16999931133716e-14	-0.40316	0.154	0.192	7.17141372410705e-10	Endothelial	UBXN7
SP140L.2	2.2658572440221e-14	0.252022	0.184	0.149	7.48820502004423e-10	Endothelial	SP140L
TRMT10B.2	2.29393313850147e-14	-0.5805	0.078	0.108	7.58099023611967e-10	Endothelial	TRMT10B
ARL17B.2	2.29882159239043e-14	-0.430608	0.119	0.154	7.59714559853189e-10	Endothelial	ARL17B
SLC23A2.2	2.40779830256395e-14	-0.321748	0.253	0.296	7.95729183031333e-10	Endothelial	SLC23A2
EIF2B3.2	2.41173099433973e-14	-0.421611	0.139	0.176	7.97028859009392e-10	Endothelial	EIF2B3
SLC25A33.2	2.43469269901927e-14	-0.434044	0.072	0.101	8.04617243171887e-10	Endothelial	SLC25A33
RBMS3-AS2.2	2.49131546185336e-14	-0.484209	0.132	0.168	8.23329933833299e-10	Endothelial	RBMS3-AS2
ANO5.2	2.58583298183604e-14	0.212034	0.166	0.133	8.54566083837175e-10	Endothelial	ANO5
CTDSP2.2	2.6188258132355e-14	-0.446458	0.105	0.138	8.65469554758068e-10	Endothelial	CTDSP2
PDIA3.2	2.69126811138434e-14	0.356954	0.217	0.182	8.89410285450298e-10	Endothelial	PDIA3
GOLGB1	2.77346325176781e-14	-0.294263	0.258	0.302	9.16574135444226e-10	Endothelial	GOLGB1
UBE2W.2	2.85240948687196e-14	0.199212	0.374	0.335	9.42664287221446e-10	Endothelial	UBE2W
WDFY3.2	2.96218249024614e-14	0.109481	0.635	0.596	9.78942069376544e-10	Endothelial	WDFY3
SENP6.2	3.00040258611781e-14	-0.199377	0.564	0.602	9.91573046660213e-10	Endothelial	SENP6
TRIP4.2	3.32055295877359e-14	-0.516334	0.102	0.135	1.0973763418155e-09	Endothelial	TRIP4
EMC3.2	3.50505280271886e-14	-0.582227	0.086	0.117	1.15834985024253e-09	Endothelial	EMC3
ARID1A.2	3.51669383196049e-14	-0.265151	0.3	0.342	1.1621969775863e-09	Endothelial	ARID1A
KCTD3.2	3.53577835147858e-14	-0.440726	0.238	0.277	1.16850402959664e-09	Endothelial	KCTD3
L3MBTL1.2	3.69512831847719e-14	-0.453094	0.071	0.1	1.22116600669034e-09	Endothelial	L3MBTL1
DTWD2.2	3.7423059764004e-14	-0.583678	0.071	0.1	1.23675727908081e-09	Endothelial	DTWD2
HSD17B11.2	3.82893363801324e-14	0.452984	0.167	0.135	1.26538598869062e-09	Endothelial	HSD17B11
EIF4G1.2	3.97871913667364e-14	0.522605	0.132	0.104	1.3148871002879e-09	Endothelial	EIF4G1
TRMT1L.2	4.80244581942053e-14	-0.515571	0.088	0.119	1.5871122944021e-09	Endothelial	TRMT1L
DNAH14.2	4.93689876317821e-14	0.483207	0.14	0.111	1.63154630325513e-09	Endothelial	DNAH14
GATAD1.2	5.15895497876884e-14	-0.330828	0.175	0.215	1.70493144138353e-09	Endothelial	GATAD1
CLOCK.1	5.30911094894694e-14	0.285806	0.304	0.266	1.75455498640798e-09	Endothelial	CLOCK
HSPA5.2	5.3815706592337e-14	0.375707	0.165	0.133	1.77850147146355e-09	Endothelial	HSPA5
DNAJC9.1	5.38491334372185e-14	-0.582099	0.078	0.107	1.7796061618332e-09	Endothelial	DNAJC9
CFL1.2	6.02419738334074e-14	0.304117	0.155	0.124	1.99087675124645e-09	Endothelial	CFL1
TSHZ3.2	6.16241885441767e-14	-0.59054	0.156	0.191	2.03655618300795e-09	Endothelial	TSHZ3
TMEM14B.1	6.27926652006029e-14	-0.317074	0.234	0.275	2.07517199954952e-09	Endothelial	TMEM14B
SRSF7.2	6.54203955450235e-14	0.526564	0.221	0.187	2.16201323197194e-09	Endothelial	SRSF7
STS.1	6.58057273754166e-14	-0.7311	0.077	0.106	2.17474767830277e-09	Endothelial	STS
CLNS1A.1	6.86574124073132e-14	-0.469437	0.16	0.197	2.26899016523689e-09	Endothelial	CLNS1A
CEPT1.2	6.94599386459851e-14	-0.473381	0.159	0.195	2.29551205237251e-09	Endothelial	CEPT1
CRAMP1.1	7.04306462545297e-14	0.445801	0.165	0.134	2.3275919974197e-09	Endothelial	CRAMP1
NUP214.2	7.2235908667852e-14	0.32597	0.303	0.266	2.38725230965517e-09	Endothelial	NUP214
DTNBP1.2	7.66226573095515e-14	0.31993	0.235	0.199	2.53222557876606e-09	Endothelial	DTNBP1
GOLGA1.2	7.82436878407409e-14	-0.411933	0.09	0.122	2.58579739576081e-09	Endothelial	GOLGA1
SLC17A5.2	8.06738872016692e-14	-0.415838	0.086	0.117	2.66611062424077e-09	Endothelial	SLC17A5
TESK2.2	8.14600469487014e-14	-0.440499	0.087	0.118	2.69209163156069e-09	Endothelial	TESK2
TIAM2.2	8.21997407947325e-14	-0.303483	0.237	0.279	2.71653703378432e-09	Endothelial	TIAM2
ITGB4.2	8.2732006501803e-14	-0.594949	0.127	0.16	2.73412735087159e-09	Endothelial	ITGB4
CFDP1.2	8.59562271645302e-14	0.266772	0.299	0.261	2.84068139533339e-09	Endothelial	CFDP1
PRRC2B.2	8.77988930016132e-14	0.207584	0.432	0.392	2.90157781591731e-09	Endothelial	PRRC2B
UTP20.2	8.80643694991945e-14	0.467635	0.138	0.109	2.91035128320938e-09	Endothelial	UTP20
SPTLC3.2	8.83152126057921e-14	-0.917272	0.088	0.117	2.91864114619622e-09	Endothelial	SPTLC3
LCOR.2	9.05840954223928e-14	-0.211638	0.407	0.453	2.99362318551924e-09	Endothelial	LCOR
GNG10.1	9.12865803964247e-14	0.589351	0.1	0.075	3.01683890894104e-09	Endothelial	GNG10
JADE1.2	9.3098104297605e-14	-0.561442	0.113	0.145	3.07670615082725e-09	Endothelial	JADE1
TRIM38.2	9.68404361325784e-14	0.132602	0.16	0.126	3.20038273330945e-09	Endothelial	TRIM38
WASHC4.2	9.93710601177474e-14	-0.277309	0.339	0.382	3.28401479477131e-09	Endothelial	WASHC4
SLC38A2.2	1.01613934215383e-13	0.145073	0.411	0.37	3.35813729794996e-09	Endothelial	SLC38A2
CCDC186.2	1.06889102509917e-13	0.429921	0.167	0.137	3.53247105974773e-09	Endothelial	CCDC186
TRIM27.2	1.08070403409926e-13	0.336609	0.155	0.124	3.57151069189125e-09	Endothelial	TRIM27
ITCH.2	1.16738375156596e-13	-0.214726	0.442	0.484	3.85796982217518e-09	Endothelial	ITCH
WDR45B.1	1.16810147566196e-13	0.454226	0.174	0.143	3.86034175676763e-09	Endothelial	WDR45B
SENP7.1	1.1872005235865e-13	0.21293	0.43	0.392	3.92346029034866e-09	Endothelial	SENP7
PTPN2.2	1.21030726327669e-13	-0.572358	0.222	0.257	3.99982344367681e-09	Endothelial	PTPN2
IFNAR2.2	1.23520586696352e-13	0.151381	0.357	0.314	4.08210834914105e-09	Endothelial	IFNAR2
IMPAD1.2	1.28569497320168e-13	-0.45256	0.087	0.118	4.24896474743692e-09	Endothelial	IMPAD1
PRXL2A.2	1.34839681370663e-13	-0.291739	0.129	0.165	4.45618178993768e-09	Endothelial	PRXL2A
SACM1L.1	1.3529855485825e-13	-0.359568	0.19	0.229	4.47134664095546e-09	Endothelial	SACM1L
GTF2A1	1.36220722434753e-13	-0.440849	0.101	0.133	4.50182243502373e-09	Endothelial	GTF2A1
HNRNPR.1	1.36752752744095e-13	0.294326	0.324	0.289	4.51940497268686e-09	Endothelial	HNRNPR
LRPPRC.1	1.40533383079489e-13	0.25863	0.344	0.307	4.64434724401095e-09	Endothelial	LRPPRC
AC087286.2.2	1.42092768252842e-13	-0.562123	0.074	0.102	4.69588180521992e-09	Endothelial	AC087286.2
GGA1.2	1.4267582816304e-13	-0.553826	0.085	0.114	4.71515076913215e-09	Endothelial	GGA1
TXNRD1.2	1.44220661938142e-13	-0.581279	0.182	0.22	4.76620443573173e-09	Endothelial	TXNRD1
MXD1.2	1.4539661845274e-13	-0.672628	0.081	0.11	4.80506744662615e-09	Endothelial	MXD1
HPS3.2	1.46811295522949e-13	-0.509707	0.106	0.138	4.85181969444241e-09	Endothelial	HPS3
AGPS.2	1.52027803195974e-13	-0.361493	0.269	0.31	5.02421484002056e-09	Endothelial	AGPS
STK40	1.67666693510647e-13	-0.52968	0.075	0.103	5.54104888713987e-09	Endothelial	STK40
ZYG11B.2	1.70735901576501e-13	-0.322831	0.157	0.195	5.64248007530021e-09	Endothelial	ZYG11B
AC079142.1.2	1.71810544703168e-13	0.524401	0.14	0.113	5.67799488135028e-09	Endothelial	AC079142.1
SUN2.1	1.74335205574852e-13	-0.581016	0.073	0.101	5.7614298738377e-09	Endothelial	SUN2
CEP57L1.2	1.75582387394236e-13	-0.547737	0.094	0.125	5.80264673860472e-09	Endothelial	CEP57L1
GTF2H1.2	1.76250349284096e-13	-0.432766	0.116	0.15	5.82472154314081e-09	Endothelial	GTF2H1
ZNF585B.2	1.77573812778065e-13	-0.4787	0.073	0.101	5.86845936468948e-09	Endothelial	ZNF585B
ALKBH5.1	1.88847785842896e-13	-0.459918	0.072	0.101	6.24104162653604e-09	Endothelial	ALKBH5
GSPT1.1	1.94081078645858e-13	0.302936	0.238	0.203	6.41399148708831e-09	Endothelial	GSPT1
FBXW11.2	2.01337683014903e-13	0.230996	0.375	0.337	6.65380774827651e-09	Endothelial	FBXW11
ZFYVE26.1	2.096342672095e-13	-0.527377	0.079	0.108	6.92799326273956e-09	Endothelial	ZFYVE26
PLEKHM3.2	2.16693908993098e-13	-0.397246	0.158	0.195	7.16130030440389e-09	Endothelial	PLEKHM3
TCERG1.2	2.24603724087186e-13	0.262473	0.356	0.319	7.42270387363333e-09	Endothelial	TCERG1
CNOT2.1	2.27179664805137e-13	0.227678	0.476	0.439	7.50783356248016e-09	Endothelial	CNOT2
FBXL20.2	2.29192513708041e-13	-0.254103	0.283	0.326	7.57435419302334e-09	Endothelial	FBXL20
SPAG16.2	2.49424458093397e-13	-0.342632	0.141	0.177	8.24297949107058e-09	Endothelial	SPAG16
MNAT1.2	2.50815288841654e-13	-0.329042	0.357	0.393	8.28894366563899e-09	Endothelial	MNAT1
LPIN2.2	2.5950648880807e-13	-0.549983	0.162	0.195	8.57617044212911e-09	Endothelial	LPIN2
GDI1.2	2.65602133967351e-13	-0.595209	0.085	0.115	8.777619323353e-09	Endothelial	GDI1
RHBDD1.2	2.76162782937398e-13	-0.329051	0.196	0.235	9.12662765051514e-09	Endothelial	RHBDD1
WIPI2.2	2.79435356633271e-13	-0.421637	0.114	0.146	9.23477966601634e-09	Endothelial	WIPI2
BBS7.2	2.90823825204236e-13	-0.484816	0.074	0.102	9.61114577534958e-09	Endothelial	BBS7
EID1.2	2.94380723812522e-13	-0.444345	0.094	0.124	9.72869416055624e-09	Endothelial	EID1
RHBDF2.2	2.94543648275533e-13	-1.08911	0.111	0.138	9.73407848820982e-09	Endothelial	RHBDF2
SPECC1L.2	2.95108498819759e-13	0.196484	0.393	0.352	9.7527456689954e-09	Endothelial	SPECC1L
ITGB1BP1.1	3.00164966911072e-13	-0.312104	0.152	0.189	9.91985182647711e-09	Endothelial	ITGB1BP1
AP3M2.2	3.0016953295982e-13	0.632982	0.105	0.081	9.92000272525615e-09	Endothelial	AP3M2
MTCL1.2	3.07063501915273e-13	-0.513153	0.083	0.112	1.01478346112959e-08	Endothelial	MTCL1
SPRED2.2	3.1519647713462e-13	0.257725	0.308	0.27	1.04166131763449e-08	Endothelial	SPRED2
DHRS7B.1	3.20007034187457e-13	0.533959	0.127	0.1	1.05755924658271e-08	Endothelial	DHRS7B
TRAPPC6B.1	3.32763257794638e-13	-0.409235	0.082	0.111	1.09971601435972e-08	Endothelial	TRAPPC6B
OGDH.1	3.58239267533772e-13	-0.370459	0.163	0.2	1.18390913134561e-08	Endothelial	OGDH
DUSP22.2	3.61485617574325e-13	0.382825	0.157	0.127	1.19463766895963e-08	Endothelial	DUSP22
NEK11	3.72907680401285e-13	-0.449921	0.092	0.122	1.23238530219017e-08	Endothelial	NEK11
SYAP1.2	3.78428010599086e-13	-0.672511	0.086	0.115	1.25062888942786e-08	Endothelial	SYAP1
RNF146.1	3.87173522928729e-13	-0.376152	0.099	0.13	1.27953105857486e-08	Endothelial	RNF146
UFL1.2	3.96259729253464e-13	-0.37001	0.166	0.203	1.30955915323685e-08	Endothelial	UFL1
FKTN.2	3.98713414708979e-13	-0.375108	0.123	0.158	1.31766809293023e-08	Endothelial	FKTN
TIGAR.1	4.13827054170112e-13	-0.439919	0.076	0.104	1.36761564862139e-08	Endothelial	TIGAR
PDPK1.2	4.1705747787187e-13	-0.508416	0.104	0.136	1.37829155287096e-08	Endothelial	PDPK1
TMED5.2	4.22193749065853e-13	-0.448033	0.123	0.156	1.39526590191283e-08	Endothelial	TMED5
SYNRG.2	4.33074330047036e-13	-0.370463	0.213	0.252	1.43122404593945e-08	Endothelial	SYNRG
TMA16.1	4.34913676213781e-13	0.534298	0.104	0.08	1.4373027171513e-08	Endothelial	TMA16
SPOPL.2	4.83774262980386e-13	-0.307529	0.175	0.212	1.59877718429758e-08	Endothelial	SPOPL
LARP1.1	4.89389583807133e-13	-0.315148	0.259	0.299	1.61733469656581e-08	Endothelial	LARP1
URI1.2	5.1340641575552e-13	-0.261557	0.277	0.32	1.69670552278884e-08	Endothelial	URI1
ACTR10.2	5.19964616480322e-13	-0.367506	0.151	0.186	1.71837906454417e-08	Endothelial	ACTR10
ZNF10.1	5.27065900986795e-13	-0.471865	0.08	0.108	1.74184738958116e-08	Endothelial	ZNF10
APC.2	5.48902569376489e-13	-0.395848	0.284	0.321	1.81401321127542e-08	Endothelial	APC
TRIQK.2	5.69979275680987e-13	0.456953	0.179	0.149	1.88366751027053e-08	Endothelial	TRIQK
ZXDC.1	5.72799872468922e-13	-0.278492	0.221	0.261	1.89298901853529e-08	Endothelial	ZXDC
VPS51.2	5.76717010776882e-13	0.420228	0.124	0.097	1.90593437721544e-08	Endothelial	VPS51
LDLR.2	5.81112768453608e-13	0.595078	0.18	0.152	1.92046147718548e-08	Endothelial	LDLR
MEF2D.2	5.82923839779537e-13	-0.583205	0.092	0.121	1.92644670570342e-08	Endothelial	MEF2D
BRCC3.1	6.09543805341758e-13	-0.503484	0.077	0.105	2.01442036789344e-08	Endothelial	BRCC3
MTRNR2L12.2	6.14360774903853e-13	0.160444	0.122	0.096	2.03033948890225e-08	Endothelial	MTRNR2L12
RXRA.2	6.6986399286175e-13	-0.375969	0.108	0.14	2.21376652360951e-08	Endothelial	RXRA
GSTK1.2	6.72271806451326e-13	-0.49776	0.084	0.113	2.22172386596034e-08	Endothelial	GSTK1
ACAP2.2	7.41684134432895e-13	0.130599	0.524	0.482	2.45111772747383e-08	Endothelial	ACAP2
EPN2.2	7.53437087583845e-13	0.176736	0.323	0.284	2.48995888704709e-08	Endothelial	EPN2
FAM120A.2	7.70340411205907e-13	0.203565	0.402	0.364	2.54582099095328e-08	Endothelial	FAM120A
CD9.2	7.78467937357047e-13	0.44762	0.225	0.193	2.57268083937757e-08	Endothelial	CD9
ARRDC3.2	8.46307273611469e-13	0.551197	0.261	0.229	2.79687627783118e-08	Endothelial	ARRDC3
GOSR2.2	9.44298348849755e-13	0.428156	0.135	0.108	3.12071718327867e-08	Endothelial	GOSR2
AP2B1.2	9.55598917116236e-13	0.223194	0.335	0.297	3.15806330128574e-08	Endothelial	AP2B1
MON2.2	1.00779676596339e-12	-0.211498	0.515	0.551	3.33056675215582e-08	Endothelial	MON2
SIRT1.2	1.01742814720668e-12	-0.445664	0.098	0.128	3.36239654088865e-08	Endothelial	SIRT1
TNFRSF1A.2	1.02388023924566e-12	0.356497	0.183	0.151	3.38371941465904e-08	Endothelial	TNFRSF1A
GAK.2	1.07013465133301e-12	0.233874	0.21	0.175	3.53658099572532e-08	Endothelial	GAK
NFKBIZ.2	1.08469063076374e-12	0.124549	0.188	0.155	3.58468559654801e-08	Endothelial	NFKBIZ
CCDC149.1	1.08756444942283e-12	0.375413	0.168	0.138	3.59418299245257e-08	Endothelial	CCDC149
CCDC144A.2	1.09403463853364e-12	-0.396883	0.105	0.136	3.61556567342599e-08	Endothelial	CCDC144A
PCMTD1.2	1.12041324118285e-12	0.239211	0.387	0.352	3.70274167946108e-08	Endothelial	PCMTD1
MARCH7.2	1.16803889935299e-12	0.206746	0.42	0.381	3.86013495458175e-08	Endothelial	MARCH7
DYNC1H1.2	1.17993253058716e-12	-0.472022	0.286	0.322	3.89944102708445e-08	Endothelial	DYNC1H1
CDYL.2	1.18250144852448e-12	0.200041	0.343	0.304	3.9079307870837e-08	Endothelial	CDYL
FN1.2	1.25909750442702e-12	-0.354406	0.177	0.21	4.16106543263041e-08	Endothelial	FN1
ZDHHC2.2	1.29301511172892e-12	-0.408223	0.122	0.155	4.27315634124174e-08	Endothelial	ZDHHC2
UBE4B	1.40101135825318e-12	-0.295061	0.31	0.349	4.6300623367551e-08	Endothelial	UBE4B
UBE2O.2	1.43397215245676e-12	-0.489498	0.104	0.134	4.73899116943909e-08	Endothelial	UBE2O
RIOK3.2	1.51167857669913e-12	-0.323682	0.158	0.195	4.9957953602753e-08	Endothelial	RIOK3
UIMC1.2	1.5213918468002e-12	0.280702	0.269	0.236	5.02789577530529e-08	Endothelial	UIMC1
ZDHHC3.1	1.53858536256644e-12	0.389221	0.126	0.099	5.08471690620957e-08	Endothelial	ZDHHC3
INPP4A.2	1.56151192525851e-12	-0.398232	0.24	0.277	5.16048461059431e-08	Endothelial	INPP4A
SRGAP2C.2	1.62935914676928e-12	-0.722063	0.271	0.297	5.38470610824312e-08	Endothelial	SRGAP2C
AC074032.1.2	1.63208813113204e-12	-0.468298	0.083	0.111	5.39372485576517e-08	Endothelial	AC074032.1
EXOC5.2	1.63744857978651e-12	0.329131	0.272	0.24	5.41144006647847e-08	Endothelial	EXOC5
SP4.1	1.65773306776731e-12	-0.352208	0.093	0.122	5.4784762423574e-08	Endothelial	SP4
RAP2A.2	1.72182481775242e-12	-0.377106	0.105	0.136	5.69028665770821e-08	Endothelial	RAP2A
HSPA4L.2	1.73469808785737e-12	-0.439785	0.11	0.141	5.73283024075102e-08	Endothelial	HSPA4L
TRIM8.2	1.75856572312684e-12	-0.419981	0.075	0.102	5.81170800178959e-08	Endothelial	TRIM8
MAPKAPK2.2	1.83383588972354e-12	0.508732	0.156	0.128	6.06046084835835e-08	Endothelial	MAPKAPK2
MAP3K13.2	1.94767514859708e-12	0.319498	0.208	0.176	6.43667683108364e-08	Endothelial	MAP3K13
ZNF280D.2	2.00904442179245e-12	0.28018	0.447	0.416	6.63949000513968e-08	Endothelial	ZNF280D
SKP1.2	2.12852114533554e-12	-0.352897	0.152	0.188	7.03433668110489e-08	Endothelial	SKP1
PIEZO2.2	2.17192619566389e-12	-0.298042	0.207	0.247	7.17778169143004e-08	Endothelial	PIEZO2
HSD17B4.1	2.21336429197651e-12	0.409759	0.275	0.243	7.31472631212398e-08	Endothelial	HSD17B4
TSTD2.2	2.3291288235886e-12	-0.440478	0.078	0.106	7.6973049361956e-08	Endothelial	TSTD2
DAP.2	2.39720263046044e-12	0.320981	0.146	0.117	7.92227525314567e-08	Endothelial	DAP
LARS.2	2.4203602840489e-12	0.285908	0.271	0.238	7.99880666672479e-08	Endothelial	LARS
EIF2A.2	2.44620664719401e-12	0.428976	0.163	0.135	8.08422372764677e-08	Endothelial	EIF2A
GATAD2B.2	2.62792200998341e-12	0.165823	0.36	0.319	8.68475665859317e-08	Endothelial	GATAD2B
FBN1.2	2.63692050189021e-12	-0.3291	0.29	0.33	8.71449487464677e-08	Endothelial	FBN1
REEP5.2	2.66398139678812e-12	-0.596645	0.135	0.167	8.80392572010538e-08	Endothelial	REEP5
AC004889.1.2	2.78803751471026e-12	0.63164	0.123	0.098	9.21390637861446e-08	Endothelial	AC004889.1
SCMH1.2	2.95553914163968e-12	-0.226169	0.374	0.416	9.76746575529083e-08	Endothelial	SCMH1
MPHOSPH9	2.97019352202731e-12	-0.341716	0.116	0.149	9.81589555159585e-08	Endothelial	MPHOSPH9
MFN1	3.15521013581408e-12	-0.297354	0.167	0.203	1.04273384568384e-07	Endothelial	MFN1
SLC25A40.1	3.2331692473995e-12	-0.39813	0.088	0.117	1.06849777288059e-07	Endothelial	SLC25A40
AASDHPPT.1	3.26779160864451e-12	-0.491831	0.086	0.114	1.07993977082484e-07	Endothelial	AASDHPPT
S100A10.2	3.31994925522027e-12	-1.11839	0.159	0.191	1.09717682986519e-07	Endothelial	S100A10
TMBIM4.2	3.39481819036658e-12	0.210113	0.287	0.25	1.12191951555235e-07	Endothelial	TMBIM4
ZNF496.1	3.46623507819035e-12	0.361851	0.106	0.082	1.14552136864035e-07	Endothelial	ZNF496
STXBP3.2	3.53313459677852e-12	-0.329893	0.204	0.24	1.16763032154337e-07	Endothelial	STXBP3
XPNPEP3.2	3.53862458182377e-12	-0.47593	0.113	0.144	1.16944465180112e-07	Endothelial	XPNPEP3
HUWE1.2	3.87365268850196e-12	0.181875	0.399	0.361	1.28016474049613e-07	Endothelial	HUWE1
SMIM7.1	3.89005652708753e-12	-0.381794	0.096	0.126	1.28558588107189e-07	Endothelial	SMIM7
PPP4R3A.2	4.0509605562287e-12	0.180263	0.331	0.292	1.33876144462246e-07	Endothelial	PPP4R3A
IFT57.2	4.11460341588079e-12	-0.449551	0.084	0.112	1.35979413688028e-07	Endothelial	IFT57
MARF1.1	4.12141407363779e-12	-0.363801	0.127	0.16	1.36204492305582e-07	Endothelial	MARF1
MTFMT.2	4.73920091691929e-12	-0.473769	0.073	0.1	1.56621111902349e-07	Endothelial	MTFMT
RNF138.2	4.85945129432374e-12	0.321127	0.168	0.139	1.60595146374811e-07	Endothelial	RNF138
SERF2.2	5.06744191527725e-12	0.233805	0.22	0.186	1.67468820416083e-07	Endothelial	SERF2
GLRX3.1	5.1840708499464e-12	0.353272	0.205	0.175	1.71323173449029e-07	Endothelial	GLRX3
CMTM6.2	5.45146024155131e-12	-0.558516	0.106	0.135	1.80159858062788e-07	Endothelial	CMTM6
PREP.2	5.49326999862226e-12	-0.337456	0.191	0.226	1.81541586914468e-07	Endothelial	PREP
KPNA3.2	5.67995484098809e-12	0.259112	0.281	0.246	1.87711147584974e-07	Endothelial	KPNA3
PLEKHM2.2	5.72965520502028e-12	-0.357108	0.129	0.161	1.8935364521551e-07	Endothelial	PLEKHM2
ZC3H14.2	6.03663381721478e-12	-0.247454	0.182	0.219	1.99498674391314e-07	Endothelial	ZC3H14
WDSUB1.2	6.0925618744826e-12	-0.321182	0.137	0.17	2.01346984827901e-07	Endothelial	WDSUB1
ZNF133.2	6.18418785810782e-12	-0.295289	0.094	0.124	2.04375040334747e-07	Endothelial	ZNF133
SHOC2.2	6.51987924123238e-12	0.227296	0.331	0.296	2.15468969164248e-07	Endothelial	SHOC2
ATPAF1.2	6.52777914111087e-12	-0.483479	0.079	0.106	2.15730045055432e-07	Endothelial	ATPAF1
TRA2A.1	6.58923678831822e-12	-0.191583	0.409	0.451	2.1776109738034e-07	Endothelial	TRA2A
ZBTB7C.2	7.76298145333236e-12	-0.503558	0.114	0.144	2.56551011069728e-07	Endothelial	ZBTB7C
NSUN3.1	8.20559945324523e-12	-0.491767	0.109	0.138	2.71178650730848e-07	Endothelial	NSUN3
DECR1.1	8.29885608710895e-12	-0.320979	0.156	0.19	2.74260595966777e-07	Endothelial	DECR1
METTL25.1	8.38262529122262e-12	-0.344938	0.13	0.162	2.77029000624325e-07	Endothelial	METTL25
CPSF7.2	8.38677559378917e-12	-0.363269	0.128	0.16	2.77166159823545e-07	Endothelial	CPSF7
ORC4.2	8.59502385009432e-12	-0.255202	0.207	0.246	2.84048348197917e-07	Endothelial	ORC4
CEP83.2	8.73407304175283e-12	0.278351	0.222	0.189	2.88643645883848e-07	Endothelial	CEP83
ENY2.2	9.01761309116235e-12	0.439887	0.12	0.095	2.98014077436733e-07	Endothelial	ENY2
PPP2R2D.2	9.01834591152993e-12	0.314881	0.261	0.228	2.98038295684241e-07	Endothelial	PPP2R2D
SH3RF1.2	9.34600873454048e-12	-0.332816	0.236	0.271	3.08866896659094e-07	Endothelial	SH3RF1
ING5.2	1.01897607543396e-11	-0.560156	0.077	0.103	3.36751213409415e-07	Endothelial	ING5
PRMT9.2	1.02790873058528e-11	-0.482048	0.075	0.102	3.39703277283824e-07	Endothelial	PRMT9
ELMOD3.2	1.04674777309414e-11	-0.36099	0.102	0.131	3.45929204052153e-07	Endothelial	ELMOD3
ELOC.2	1.07149572682938e-11	0.527017	0.115	0.091	3.54107907802573e-07	Endothelial	ELOC
ZNF207.2	1.09247449428423e-11	0.172221	0.446	0.411	3.61040970871051e-07	Endothelial	ZNF207
LATS2.2	1.09471147410333e-11	0.274401	0.218	0.186	3.61780247961668e-07	Endothelial	LATS2
OXSR1.2	1.14545152117137e-11	0.275938	0.228	0.196	3.78548818716716e-07	Endothelial	OXSR1
RBMX.2	1.24278670162637e-11	-0.288626	0.254	0.291	4.10716149153481e-07	Endothelial	RBMX
RAB28.2	1.25845908996316e-11	-0.293837	0.235	0.273	4.15895560051026e-07	Endothelial	RAB28
RAB5C.1	1.2719247646174e-11	0.36152	0.109	0.085	4.20345696210759e-07	Endothelial	RAB5C
FAM160B1.2	1.33252839891132e-11	0.333032	0.191	0.161	4.40373985272214e-07	Endothelial	FAM160B1
RCBTB2.1	1.4207167020619e-11	0.21536	0.187	0.155	4.69518455697417e-07	Endothelial	RCBTB2
ARMC10.2	1.4235448192035e-11	-0.514751	0.08	0.106	4.70453091850374e-07	Endothelial	ARMC10
Z83843.1.2	1.49071163981687e-11	-0.371174	0.138	0.17	4.9265038272668e-07	Endothelial	Z83843.1
PTPRA.2	1.49840690653279e-11	-0.207503	0.377	0.418	4.95193514470957e-07	Endothelial	PTPRA
AL592183.1.1	1.50052231899109e-11	-0.271044	0.138	0.172	4.95892615980176e-07	Endothelial	AL592183.1
RAI1.2	1.5295112890152e-11	0.348771	0.179	0.15	5.05472890793744e-07	Endothelial	RAI1
FMNL3.2	1.52988149613202e-11	-0.151484	0.254	0.207	5.0559523684171e-07	Endothelial	FMNL3
ZCCHC17.2	1.55874988689008e-11	-0.420956	0.096	0.125	5.15135662619433e-07	Endothelial	ZCCHC17
BOD1L1.2	1.62986945856417e-11	-0.29023	0.245	0.283	5.38639258666287e-07	Endothelial	BOD1L1
HAT1.1	1.70887438590563e-11	0.385924	0.138	0.112	5.64748807054093e-07	Endothelial	HAT1
PI4KA.2	1.74576545118779e-11	-0.287151	0.279	0.316	5.7694056630854e-07	Endothelial	PI4KA
ZNF780B.2	1.76307280947547e-11	-0.287093	0.159	0.193	5.82660302075452e-07	Endothelial	ZNF780B
DDI2.2	2.04597490428884e-11	-0.336215	0.139	0.171	6.76153786369375e-07	Endothelial	DDI2
WWP2.2	2.13963716217524e-11	0.234925	0.231	0.197	7.07107289355673e-07	Endothelial	WWP2
ARMCX5-GPRASP2.1	2.1535417989866e-11	-0.304012	0.137	0.169	7.11702493729093e-07	Endothelial	ARMCX5-GPRASP2
TMTC3.1	2.17817434323193e-11	-0.364672	0.107	0.136	7.19843056951289e-07	Endothelial	TMTC3
PSMD12.2	2.2226621649054e-11	0.366414	0.166	0.138	7.34545392257936e-07	Endothelial	PSMD12
SNX6.2	2.33694281010691e-11	-0.442217	0.226	0.259	7.72312859884133e-07	Endothelial	SNX6
FKBP15.2	2.47111900854211e-11	-0.481563	0.129	0.159	8.16655409942997e-07	Endothelial	FKBP15
ARSB.2	2.49636013612185e-11	0.446271	0.17	0.142	8.24997097785549e-07	Endothelial	ARSB
HERPUD2.1	2.52023573434769e-11	-0.275335	0.136	0.168	8.32887505487224e-07	Endothelial	HERPUD2
YY1AP1.2	2.61577659382109e-11	-0.246527	0.177	0.213	8.64461848725995e-07	Endothelial	YY1AP1
DAP3.1	2.86928398858452e-11	-0.309785	0.157	0.191	9.48240972547412e-07	Endothelial	DAP3
TFCP2.2	2.97530058911395e-11	-0.288132	0.267	0.305	9.83277338690378e-07	Endothelial	TFCP2
CD81.2	3.02439037940208e-11	-0.418896	0.212	0.244	9.99500532584798e-07	Endothelial	CD81
CHURC1	3.12175898853697e-11	-0.361299	0.108	0.138	1.0316789105317e-06	Endothelial	CHURC1
HMGB1.2	3.64801795548138e-11	-0.286875	0.404	0.435	1.20559697392749e-06	Endothelial	HMGB1
SMC1A.2	3.72671471781313e-11	0.355207	0.129	0.104	1.23160467994288e-06	Endothelial	SMC1A
AFTPH.1	3.89717349654808e-11	-0.233774	0.234	0.271	1.28793789713921e-06	Endothelial	AFTPH
TDRD7.2	3.9154144596288e-11	-0.291713	0.107	0.137	1.29396617061812e-06	Endothelial	TDRD7
NGLY1.2	3.98231633347169e-11	0.313566	0.214	0.184	1.31607590188573e-06	Endothelial	NGLY1
DIS3L2.2	4.08193450787769e-11	0.217341	0.337	0.303	1.34899771616342e-06	Endothelial	DIS3L2
LTA4H.1	4.08896789351311e-11	0.471911	0.106	0.083	1.35132210944821e-06	Endothelial	LTA4H
EIF5B.1	4.18708760191318e-11	0.28656	0.214	0.184	1.38374871068027e-06	Endothelial	EIF5B
CHD6	4.2835275582774e-11	-0.235133	0.37	0.407	1.41562018745952e-06	Endothelial	CHD6
AC007364.1.1	4.32255290678853e-11	-0.603302	0.098	0.125	1.42851728463547e-06	Endothelial	AC007364.1
NDUFS1.2	4.37496417212801e-11	-0.301069	0.207	0.243	1.44583815960487e-06	Endothelial	NDUFS1
TMED8.2	4.66584442143538e-11	-0.372019	0.085	0.112	1.54196826439597e-06	Endothelial	TMED8
C1orf52.2	4.67183528775628e-11	-0.445923	0.094	0.121	1.54394812589769e-06	Endothelial	C1orf52
TBC1D5.2	4.73388415226531e-11	0.105679	0.733	0.702	1.56445403464064e-06	Endothelial	TBC1D5
PANK3.2	4.73446886461679e-11	-0.276763	0.146	0.179	1.56464727037856e-06	Endothelial	PANK3
TRNT1.1	4.7953935582533e-11	0.500514	0.1	0.078	1.58478166313155e-06	Endothelial	TRNT1
YTHDC2.1	4.81555407892493e-11	-0.252292	0.325	0.364	1.59144431200311e-06	Endothelial	YTHDC2
ASB3.1	5.05443739383411e-11	-0.265373	0.261	0.299	1.6703904699143e-06	Endothelial	ASB3
EIF3A.1	5.1097393826513e-11	0.253343	0.283	0.251	1.6886666711786e-06	Endothelial	EIF3A
ZFYVE9.1	5.15532509586341e-11	0.261242	0.252	0.22	1.70373183768094e-06	Endothelial	ZFYVE9
SERPING1.2	5.25525420665379e-11	-0.6489	0.101	0.127	1.73675641021494e-06	Endothelial	SERPING1
SH3YL1.2	5.28224673519117e-11	-0.316214	0.129	0.16	1.74567690104598e-06	Endothelial	SH3YL1
GNG7.1	5.35716646006968e-11	-0.285503	0.14	0.172	1.77043637172383e-06	Endothelial	GNG7
PHF3.2	5.40966838048664e-11	-0.225294	0.339	0.377	1.78778720638322e-06	Endothelial	PHF3
PWWP3A.2	5.60695382195968e-11	-0.306885	0.164	0.198	1.85298609908123e-06	Endothelial	PWWP3A
MTHFD1L.2	5.90070839774313e-11	-0.31951	0.359	0.39	1.95006611128615e-06	Endothelial	MTHFD1L
MB21D2.2	6.35811310499692e-11	-0.5855	0.093	0.119	2.10122921893938e-06	Endothelial	MB21D2
DDX18.1	6.5779789631644e-11	0.453711	0.134	0.11	2.17389048774657e-06	Endothelial	DDX18
RNGTT.2	6.66996576074023e-11	0.173051	0.371	0.334	2.20429028460943e-06	Endothelial	RNGTT
SEC62.2	7.47983034870015e-11	0.251934	0.252	0.22	2.47193433363843e-06	Endothelial	SEC62
CDK5RAP2.2	7.53188796811705e-11	-0.261926	0.189	0.223	2.48913833570332e-06	Endothelial	CDK5RAP2
DDX6.2	7.53401997932274e-11	-0.255124	0.262	0.301	2.48984292276658e-06	Endothelial	DDX6
TUBGCP2.1	7.58882979900826e-11	-0.4364	0.093	0.12	2.50795647197625e-06	Endothelial	TUBGCP2
ERI3.2	8.29138263567848e-11	-0.257453	0.189	0.224	2.74013613343902e-06	Endothelial	ERI3
RIC1.2	8.46520611995808e-11	-0.266159	0.337	0.373	2.79758131852374e-06	Endothelial	RIC1
TCF20.1	8.46738146607876e-11	-0.32623	0.168	0.202	2.79830022690971e-06	Endothelial	TCF20
CCDC191.2	8.49050005433617e-11	-0.40576	0.076	0.102	2.80594045795702e-06	Endothelial	CCDC191
CKMT2-AS1.1	8.6442958862682e-11	-0.388104	0.137	0.168	2.85676690449392e-06	Endothelial	CKMT2-AS1
MAP3K4.2	8.90180262760641e-11	-0.303047	0.33	0.363	2.94186773237137e-06	Endothelial	MAP3K4
MSL2.2	9.5582105372705e-11	-0.385785	0.119	0.148	3.15879741835715e-06	Endothelial	MSL2
TGOLN2.2	9.86213215078246e-11	0.254077	0.173	0.144	3.25923743319059e-06	Endothelial	TGOLN2
CLK4.2	1.00529983312188e-10	-0.380657	0.122	0.151	3.32231488850119e-06	Endothelial	CLK4
NFX1.2	1.03198944078525e-10	-0.260708	0.208	0.244	3.41051870390709e-06	Endothelial	NFX1
DCTN4.1	1.05690873851278e-10	-0.314324	0.224	0.259	3.49287199903704e-06	Endothelial	DCTN4
RICTOR.2	1.07343259202632e-10	0.140725	0.5	0.466	3.54748003012859e-06	Endothelial	RICTOR
RETREG3.2	1.17903960355894e-10	-0.369634	0.081	0.106	3.89649008184158e-06	Endothelial	RETREG3
SRGAP2B.2	1.19766714943882e-10	-0.891519	0.275	0.294	3.95805039546543e-06	Endothelial	SRGAP2B
ZER1.2	1.21564030878085e-10	-0.378629	0.099	0.126	4.01744809245897e-06	Endothelial	ZER1
ZNF33B.1	1.25350809595721e-10	0.372564	0.14	0.115	4.14259355551938e-06	Endothelial	ZNF33B
NUP153.2	1.26127460279307e-10	0.239204	0.288	0.255	4.16826030731054e-06	Endothelial	NUP153
BTAF1.1	1.2715489508086e-10	-0.256156	0.33	0.365	4.20221497263226e-06	Endothelial	BTAF1
NSRP1.2	1.31096460397275e-10	0.208424	0.344	0.31	4.33247582320914e-06	Endothelial	NSRP1
BLMH.1	1.32146410310102e-10	0.435628	0.101	0.079	4.36717456792826e-06	Endothelial	BLMH
BCAP29.2	1.36285554839612e-10	0.294266	0.192	0.164	4.5039650163395e-06	Endothelial	BCAP29
NEFL.2	1.42740657689892e-10	-2.51365	0.099	0.123	4.71729325533556e-06	Endothelial	NEFL
DYNLL1.2	1.47938649471221e-10	-0.527692	0.089	0.115	4.88907648772491e-06	Endothelial	DYNLL1
EIF3J.2	1.52163610649457e-10	0.354116	0.15	0.124	5.02870300474325e-06	Endothelial	EIF3J
ZNF438.2	1.52912053311049e-10	-0.247335	0.257	0.295	5.05343753782356e-06	Endothelial	ZNF438
PANK2.2	1.53734985713182e-10	-0.334542	0.153	0.184	5.08063380784924e-06	Endothelial	PANK2
FAM222B.2	1.57531206446391e-10	0.26663	0.23	0.2	5.20609131064031e-06	Endothelial	FAM222B
INTS6.1	1.6232759578527e-10	0.295718	0.346	0.316	5.36460238551162e-06	Endothelial	INTS6
PUM3.2	1.62543152691314e-10	0.241044	0.306	0.276	5.37172611014256e-06	Endothelial	PUM3
UBE2G1.2	1.63004617571008e-10	0.275342	0.257	0.227	5.38697660148668e-06	Endothelial	UBE2G1
CLSTN1.1	1.65661294388662e-10	-0.350079	0.166	0.199	5.4747744569565e-06	Endothelial	CLSTN1
TM9SF3.2	1.66754207518919e-10	0.256227	0.334	0.302	5.51089305008523e-06	Endothelial	TM9SF3
CSPP1.2	1.69006225333465e-10	0.242775	0.272	0.24	5.58531773482035e-06	Endothelial	CSPP1
EXT2	1.70393042417527e-10	0.361674	0.239	0.21	5.63114926581444e-06	Endothelial	EXT2
GSTCD.2	1.71269482786231e-10	-0.361434	0.094	0.121	5.66011386711937e-06	Endothelial	GSTCD
TMED7.2	1.72699597447634e-10	-0.302624	0.085	0.111	5.7073762964494e-06	Endothelial	TMED7
NUCKS1.2	1.74390461000324e-10	-0.194848	0.335	0.374	5.76325595513872e-06	Endothelial	NUCKS1
PIR.1	1.78366935046374e-10	-0.257788	0.14	0.172	5.89467046941258e-06	Endothelial	PIR
IL1RAP.2	1.79602604691252e-10	-0.760705	0.094	0.119	5.93550687983651e-06	Endothelial	IL1RAP
CKAP5.2	1.82411095055047e-10	-0.332369	0.147	0.179	6.02832186937918e-06	Endothelial	CKAP5
WDR47.2	1.8581030076948e-10	-0.401903	0.09	0.116	6.14065881982977e-06	Endothelial	WDR47
OSTM1.1	1.93417896221405e-10	-0.399269	0.087	0.112	6.392074634325e-06	Endothelial	OSTM1
UBAP2.2	1.98026462109493e-10	0.219322	0.318	0.285	6.54437851979451e-06	Endothelial	UBAP2
NDE1.2	2.00424236182236e-10	-0.528759	0.084	0.109	6.62362015735052e-06	Endothelial	NDE1
LGALS3.2	2.00438513692571e-10	0.254724	0.206	0.175	6.62409200051209e-06	Endothelial	LGALS3
SLC44A2.2	2.01272397205524e-10	0.398353	0.172	0.146	6.65165018284815e-06	Endothelial	SLC44A2
WIPF2.2	2.04260168569204e-10	0.384627	0.195	0.168	6.75039005087505e-06	Endothelial	WIPF2
TRAK1.2	2.04513954859156e-10	-0.122107	0.343	0.386	6.75877718018538e-06	Endothelial	TRAK1
CLASP1.2	2.06612123986842e-10	0.16671	0.614	0.588	6.82811747351715e-06	Endothelial	CLASP1
CDS2.2	2.08996617787319e-10	0.249674	0.224	0.193	6.90692022463533e-06	Endothelial	CDS2
SETD3.2	2.17370562784875e-10	0.288141	0.267	0.237	7.18366235891455e-06	Endothelial	SETD3
UBP1.1	2.19267064876294e-10	0.300426	0.211	0.183	7.24633796003178e-06	Endothelial	UBP1
DDX60.2	2.23255184481052e-10	0.313098	0.197	0.169	7.37813733672982e-06	Endothelial	DDX60
TAF1D.2	2.28465539575293e-10	0.221586	0.357	0.326	7.55032915188428e-06	Endothelial	TAF1D
LASP1.1	2.34208500802165e-10	-0.31256	0.121	0.151	7.74012253450995e-06	Endothelial	LASP1
FBXW4.2	2.36379300595734e-10	-0.244644	0.232	0.268	7.81186312608781e-06	Endothelial	FBXW4
NDEL1.2	2.36822133402158e-10	0.227315	0.199	0.169	7.82649786467452e-06	Endothelial	NDEL1
HIBCH.2	2.3828118220283e-10	-0.132852	0.36	0.403	7.87471650943913e-06	Endothelial	HIBCH
AHR.1	2.41598618322635e-10	-0.145558	0.435	0.382	7.98435113832644e-06	Endothelial	AHR
NDUFAF2.1	2.42853926995824e-10	0.30588	0.275	0.245	8.02583657935799e-06	Endothelial	NDUFAF2
TBK1.2	2.49122151731889e-10	0.284554	0.243	0.212	8.23298887043547e-06	Endothelial	TBK1
MYL12B.1	2.49492571844321e-10	0.402908	0.115	0.092	8.24523051431112e-06	Endothelial	MYL12B
TUBGCP5.2	2.49817356299546e-10	-0.400084	0.088	0.114	8.25596399098741e-06	Endothelial	TUBGCP5
CWF19L2.2	2.57269173977405e-10	0.281812	0.291	0.259	8.50223166160527e-06	Endothelial	CWF19L2
DDAH1.2	2.62769349880989e-10	0.332916	0.134	0.11	8.68400147486691e-06	Endothelial	DDAH1
BMT2.2	2.64169510177454e-10	-0.280383	0.147	0.178	8.7302739723445e-06	Endothelial	BMT2
CDC42.2	2.64432583478905e-10	0.274455	0.245	0.215	8.73896801881085e-06	Endothelial	CDC42
PFDN1.1	2.77446628152409e-10	0.419602	0.131	0.107	9.16905616718082e-06	Endothelial	PFDN1
MAPK1IP1L.2	2.80537476167325e-10	0.305933	0.223	0.194	9.27120251237776e-06	Endothelial	MAPK1IP1L
KAT6B.2	2.87723202130313e-10	-0.279264	0.317	0.351	9.50867638400257e-06	Endothelial	KAT6B
PHLPP2.1	2.91376506242845e-10	-0.284826	0.098	0.126	9.62941077831354e-06	Endothelial	PHLPP2
ITGAV.2	2.92273447433264e-10	0.170502	0.465	0.426	9.6590528907745e-06	Endothelial	ITGAV
MT-CO3.2	3.12244946040826e-10	-0.499198	0.318	0.28	1.03190709767572e-05	Endothelial	MT-CO3
ATXN3.2	3.23198447168607e-10	0.23921	0.294	0.264	1.06810622820281e-05	Endothelial	ATXN3
PDZRN3.2	3.2322007668209e-10	-0.308539	0.249	0.278	1.06817770941897e-05	Endothelial	PDZRN3
OGT.1	3.28410514030773e-10	0.141051	0.4	0.366	1.0853310667689e-05	Endothelial	OGT
ZNF862.2	3.47845047668477e-10	-0.320491	0.103	0.13	1.14955831353478e-05	Endothelial	ZNF862
ACVR2A.2	3.513493796533e-10	-0.353794	0.188	0.22	1.16113942987823e-05	Endothelial	ACVR2A
NACA.1	3.6679269827323e-10	0.361614	0.181	0.154	1.21217650925337e-05	Endothelial	NACA
UPF2.2	3.67287145788512e-10	0.209582	0.292	0.259	1.21381055940188e-05	Endothelial	UPF2
C6orf89.1	3.79124805902247e-10	-0.326894	0.122	0.151	1.25293165854575e-05	Endothelial	C6orf89
TAF1B.2	3.8310353496138e-10	-0.290092	0.13	0.159	1.26608056234037e-05	Endothelial	TAF1B
DLD.1	4.20633970889157e-10	-0.250364	0.116	0.144	1.39011114699449e-05	Endothelial	DLD
ATP5F1A.2	4.48538082796593e-10	-0.475866	0.087	0.111	1.48232865602618e-05	Endothelial	ATP5F1A
LRP11.2	4.9860257241397e-10	0.445702	0.109	0.088	1.64778178131369e-05	Endothelial	LRP11
ARFIP1.2	4.98748931778407e-10	-0.244451	0.301	0.335	1.64826546974128e-05	Endothelial	ARFIP1
ZBTB25.2	5.01350060902611e-10	-0.391053	0.095	0.121	1.65686168127095e-05	Endothelial	ZBTB25
POLR2B.1	5.06817838002378e-10	0.310947	0.187	0.159	1.67493159103026e-05	Endothelial	POLR2B
DNAJC2.2	5.17207027267382e-10	0.330029	0.131	0.107	1.70926578371324e-05	Endothelial	DNAJC2
COX7A2L.2	5.24378669629244e-10	-0.557252	0.08	0.104	1.73296662739073e-05	Endothelial	COX7A2L
AGPAT3.2	5.2774161045339e-10	0.243943	0.249	0.219	1.74408047422636e-05	Endothelial	AGPAT3
SEC24A.1	5.30739596250254e-10	-0.304243	0.131	0.161	1.75398821768784e-05	Endothelial	SEC24A
SAE1.2	5.48954574973356e-10	0.381971	0.126	0.103	1.81418507937195e-05	Endothelial	SAE1
INF2.1	5.62895518423154e-10	-0.465958	0.11	0.137	1.86025710928484e-05	Endothelial	INF2
ANKS1A.2	5.67938189970195e-10	0.235035	0.48	0.451	1.8769221302135e-05	Endothelial	ANKS1A
SIPA1L2.2	5.80216400008716e-10	-0.152056	0.346	0.378	1.91749915874881e-05	Endothelial	SIPA1L2
RABL6.1	5.82036068139826e-10	-0.326639	0.107	0.135	1.9235127979885e-05	Endothelial	RABL6
OFD1.1	5.85883001758928e-10	-0.33447	0.159	0.19	1.9362261442129e-05	Endothelial	OFD1
ZMYM5.2	6.11742553793224e-10	-0.347269	0.116	0.145	2.02168679177585e-05	Endothelial	ZMYM5
TMEM106B.2	6.29505421515559e-10	-0.312381	0.129	0.158	2.08038951702462e-05	Endothelial	TMEM106B
MAT2A.2	6.53709074021543e-10	-0.40631	0.165	0.196	2.1603777478264e-05	Endothelial	MAT2A
RIC8B.2	6.78086749682942e-10	-0.349868	0.154	0.184	2.24094109035219e-05	Endothelial	RIC8B
ERGIC1.2	6.93198258496906e-10	-0.306145	0.181	0.213	2.29088160468057e-05	Endothelial	ERGIC1
WDR20.2	6.99418535385267e-10	-0.266318	0.192	0.226	2.31143837574123e-05	Endothelial	WDR20
DHX8.2	7.01945402348516e-10	-0.389222	0.076	0.1	2.31978916568138e-05	Endothelial	DHX8
RBM28.2	7.05032103656548e-10	-0.381272	0.108	0.134	2.32999009616416e-05	Endothelial	RBM28
ZNF141.2	7.05155842759032e-10	-0.356932	0.147	0.177	2.33039902915005e-05	Endothelial	ZNF141
SLC36A4.2	7.23768216921637e-10	-0.363193	0.132	0.16	2.39190920328262e-05	Endothelial	SLC36A4
ITPR1.2	7.26019232106773e-10	0.33284	0.29	0.259	2.39934835826646e-05	Endothelial	ITPR1
ZMYND11.2	7.27426818973836e-10	0.212217	0.38	0.35	2.40400015134473e-05	Endothelial	ZMYND11
ACO1.2	7.33927792934884e-10	-0.259017	0.119	0.148	2.42548457009121e-05	Endothelial	ACO1
STXBP5.1	7.82337477634318e-10	-0.26197	0.342	0.373	2.58546889608589e-05	Endothelial	STXBP5
NMRK1.2	8.0004756273241e-10	0.427837	0.142	0.118	2.64399718531807e-05	Endothelial	NMRK1
LRIG3.2	8.0921477282949e-10	0.366629	0.126	0.102	2.6742929812469e-05	Endothelial	LRIG3
ZFP36L1.2	8.57338701488664e-10	-0.755339	0.372	0.38	2.83333294067974e-05	Endothelial	ZFP36L1
RAB3IP.2	8.7550862746576e-10	-0.395419	0.077	0.1	2.89338091204884e-05	Endothelial	RAB3IP
GCC2.2	9.12685970870254e-10	-0.260765	0.253	0.287	3.01624459653202e-05	Endothelial	GCC2
TSEN15.2	9.52705449438688e-10	-0.273579	0.097	0.123	3.14850096930498e-05	Endothelial	TSEN15
MOB4	9.56327883878211e-10	0.636917	0.164	0.139	3.16047239064071e-05	Endothelial	MOB4
RAB12.2	1.00394210624714e-09	0.300041	0.221	0.192	3.31782787272554e-05	Endothelial	RAB12
RUFY1.2	1.06015087110379e-09	-0.334762	0.131	0.16	3.50358659882382e-05	Endothelial	RUFY1
ACACA.1	1.08407911507663e-09	-0.226728	0.345	0.378	3.58266465950523e-05	Endothelial	ACACA
MTMR3.2	1.11502608264051e-09	-0.246148	0.273	0.307	3.68493819791036e-05	Endothelial	MTMR3
ZNF107.1	1.11686359329372e-09	0.327143	0.101	0.08	3.69101080311707e-05	Endothelial	ZNF107
LAMTOR5-AS1.2	1.18541256793595e-09	-0.303824	0.118	0.146	3.91755145451471e-05	Endothelial	LAMTOR5-AS1
SF3B3.2	1.22402660741414e-09	0.36336	0.175	0.149	4.04516313218225e-05	Endothelial	SF3B3
USP8.1	1.26483894039932e-09	-0.29676	0.219	0.252	4.18003973023166e-05	Endothelial	USP8
FGF12.2	1.33969540395587e-09	-0.96394	0.122	0.096	4.42742537099335e-05	Endothelial	FGF12
DGKD.2	1.36090508499259e-09	0.372455	0.173	0.147	4.49751912488352e-05	Endothelial	DGKD
GOPC.2	1.41559516412319e-09	-0.256387	0.171	0.203	4.67825889839433e-05	Endothelial	GOPC
DGCR2.1	1.42492354116155e-09	-0.273996	0.122	0.15	4.7090873188307e-05	Endothelial	DGCR2
BRD9.2	1.49335489008476e-09	0.410807	0.118	0.096	4.93523924075212e-05	Endothelial	BRD9
CAMSAP1.2	1.57789737179752e-09	-0.337731	0.113	0.139	5.21463523431644e-05	Endothelial	CAMSAP1
AC104389.5.2	1.61353582529912e-09	0.624683	0.187	0.163	5.33241319544855e-05	Endothelial	AC104389.5
LRRC37A3.2	1.62041990873895e-09	-0.368144	0.117	0.144	5.3551637144005e-05	Endothelial	LRRC37A3
NAPA.2	1.63971153142573e-09	-0.372	0.084	0.109	5.41891866905577e-05	Endothelial	NAPA
TLK2.2	1.70598531045784e-09	0.184331	0.381	0.35	5.63794025400108e-05	Endothelial	TLK2
HADHA.2	1.76813810483331e-09	-0.241566	0.137	0.167	5.84334280885312e-05	Endothelial	HADHA
LEMD2.1	1.78045095156078e-09	0.368711	0.103	0.082	5.88403430471807e-05	Endothelial	LEMD2
PSPC1.2	1.79059599857231e-09	0.180966	0.451	0.422	5.91756165608178e-05	Endothelial	PSPC1
CLPX.2	1.80890602957079e-09	-0.370588	0.103	0.129	5.97807264652553e-05	Endothelial	CLPX
CIRBP	1.82330861942923e-09	-0.205564	0.173	0.205	6.02567032548972e-05	Endothelial	CIRBP
TRIT1.1	1.89470958397835e-09	-0.363047	0.082	0.105	6.26163623313164e-05	Endothelial	TRIT1
TMEM62	1.94577951408676e-09	-0.400719	0.098	0.123	6.43041213815392e-05	Endothelial	TMEM62
INTS12.1	1.95421697362167e-09	0.5383	0.105	0.084	6.45829625442488e-05	Endothelial	INTS12
WTAP.2	1.99021710296029e-09	0.180494	0.277	0.247	6.57726948186316e-05	Endothelial	WTAP
FUT8.2	2.10861981428608e-09	-0.41779	0.442	0.468	6.96856676225264e-05	Endothelial	FUT8
MAP3K2.2	2.12744956029169e-09	-0.229021	0.362	0.397	7.03079530685196e-05	Endothelial	MAP3K2
YLPM1.1	2.19346515840023e-09	0.201855	0.341	0.311	7.24896365548109e-05	Endothelial	YLPM1
PKNOX1.1	2.21141643417266e-09	-0.399336	0.128	0.155	7.30828903165381e-05	Endothelial	PKNOX1
GNA12.1	2.23182031689761e-09	-0.262967	0.207	0.239	7.37571978328321e-05	Endothelial	GNA12
RAB21.1	2.31986334617689e-09	0.314707	0.269	0.241	7.66668438644537e-05	Endothelial	RAB21
SDCCAG8.2	2.37060478758582e-09	-0.228701	0.481	0.505	7.83437470201362e-05	Endothelial	SDCCAG8
EEF1D.1	2.41648815911043e-09	0.390355	0.158	0.133	7.98601006822813e-05	Endothelial	EEF1D
TNPO3.2	2.42849805840294e-09	0.27869	0.282	0.252	8.02570038341003e-05	Endothelial	TNPO3
TRIM4.2	2.45316610197262e-09	-0.307491	0.095	0.12	8.10722333379912e-05	Endothelial	TRIM4
CMTM7.2	2.46515752231242e-09	-0.556255	0.133	0.158	8.14685257973807e-05	Endothelial	CMTM7
ARMH3.2	2.4724054959247e-09	-0.265913	0.302	0.334	8.17080568293194e-05	Endothelial	ARMH3
SETDB1.2	2.4811416152562e-09	-0.362929	0.103	0.128	8.1996768100987e-05	Endothelial	SETDB1
PPP2CB.1	2.51903487965159e-09	-0.271563	0.178	0.209	8.32490647027257e-05	Endothelial	PPP2CB
GPALPP1.1	2.54443535695398e-09	-0.275124	0.115	0.143	8.40884996766153e-05	Endothelial	GPALPP1
TNK2.1	2.55924360110171e-09	-0.348488	0.109	0.135	8.45778825292094e-05	Endothelial	TNK2
PPP6R2.1	2.59802061475212e-09	-0.313728	0.329	0.36	8.58593852763279e-05	Endothelial	PPP6R2
STRADA.2	2.62991961597541e-09	-0.364405	0.156	0.185	8.69135834687553e-05	Endothelial	STRADA
SSR1.2	2.75841304517015e-09	-0.306972	0.108	0.134	9.11600343167832e-05	Endothelial	SSR1
PRKAG2.2	2.91678567812598e-09	-0.48122	0.27	0.296	9.63939330907073e-05	Endothelial	PRKAG2
RAB8B.1	3.08964693337558e-09	-0.226016	0.228	0.262	0.000102107	Endothelial	RAB8B
HECTD4.2	3.11321770474166e-09	-0.241078	0.338	0.37	0.000102886	Endothelial	HECTD4
RNMT.2	3.11470372275923e-09	-0.199463	0.162	0.193	0.000102935	Endothelial	RNMT
DDIT4.1	3.12256241329562e-09	-0.264561	0.103	0.128	0.000103194	Endothelial	DDIT4
STAT6.2	3.23280252192689e-09	-0.401896	0.138	0.164	0.000106838	Endothelial	STAT6
NCK2.2	3.31294916530338e-09	-0.533443	0.201	0.227	0.000109486	Endothelial	NCK2
GOLGA8A.2	3.3281290372043e-09	0.301648	0.213	0.186	0.000109988	Endothelial	GOLGA8A
TRAF3.2	3.44809495059882e-09	-0.379099	0.169	0.198	0.000113953	Endothelial	TRAF3
KDM4B.2	3.5900828421114e-09	-0.294524	0.224	0.256	0.000118645	Endothelial	KDM4B
SEC22B.1	3.80149833499198e-09	-0.389173	0.109	0.134	0.000125632	Endothelial	SEC22B
EIF3L.2	3.94157725913294e-09	0.444416	0.117	0.096	0.000130261	Endothelial	EIF3L
NAE1.2	3.97328401660416e-09	-0.375988	0.096	0.121	0.000131309	Endothelial	NAE1
UQCRC2.2	4.04918297403127e-09	-0.287892	0.167	0.198	0.000133817	Endothelial	UQCRC2
TRAPPC13.2	4.34071522787974e-09	-0.322769	0.109	0.135	0.000143452	Endothelial	TRAPPC13
TNIP1	4.54306143711279e-09	0.410988	0.105	0.084	0.000150139	Endothelial	TNIP1
MINK1.1	4.67244754527801e-09	0.26032	0.163	0.139	0.000154415	Endothelial	MINK1
NFATC2IP.2	4.69786984940621e-09	0.336204	0.155	0.131	0.000155255	Endothelial	NFATC2IP
MTMR2.2	4.78170029004321e-09	0.218785	0.226	0.198	0.000158026	Endothelial	MTMR2
GOLGA3.2	4.91377538501849e-09	-0.343019	0.126	0.152	0.00016239	Endothelial	GOLGA3
MRPL19.2	4.96638482414008e-09	-0.382825	0.084	0.107	0.000164129	Endothelial	MRPL19
NFIC.2	5.12646217411581e-09	-0.312214	0.27	0.302	0.000169419	Endothelial	NFIC
ARL5A.2	5.22011771280101e-09	-0.369835	0.197	0.226	0.000172514	Endothelial	ARL5A
AKAP8L.1	5.30454173164638e-09	-0.283527	0.133	0.161	0.000175304	Endothelial	AKAP8L
NUDT5.2	5.3749029344535e-09	-0.340454	0.088	0.112	0.00017763	Endothelial	NUDT5
PPP1R2.2	5.47446244501882e-09	0.331668	0.136	0.113	0.00018092	Endothelial	PPP1R2
SCML1.2	5.57145904032163e-09	0.334471	0.166	0.142	0.000184126	Endothelial	SCML1
ATP11B.1	5.63232890476682e-09	-0.251363	0.319	0.352	0.000186137	Endothelial	ATP11B
MMP24OS.1	5.66977508767863e-09	-0.36553	0.139	0.166	0.000187375	Endothelial	MMP24OS
MFSD11.1	5.84567377833779e-09	-0.306434	0.16	0.189	0.000193188	Endothelial	MFSD11
P4HA1.2	5.92546838206836e-09	0.510955	0.318	0.295	0.000195825	Endothelial	P4HA1
CORO1C.1	6.0956434577076e-09	0.35755	0.28	0.255	0.000201449	Endothelial	CORO1C
MAML3.2	6.26428163905502e-09	-0.295844	0.486	0.502	0.000207022	Endothelial	MAML3
ZNF236.1	6.30465873448586e-09	-0.228519	0.182	0.214	0.000208356	Endothelial	ZNF236
CEBPZ.1	6.58725774578054e-09	0.364483	0.131	0.109	0.000217696	Endothelial	CEBPZ
WASL.1	6.64119641078103e-09	-0.244434	0.214	0.247	0.000219478	Endothelial	WASL
URB1.1	6.69584788124516e-09	0.304747	0.174	0.15	0.000221284	Endothelial	URB1
RNF185.2	6.81510361764179e-09	-0.436628	0.083	0.106	0.000225226	Endothelial	RNF185
SETD5.1	6.85711274860254e-09	0.11672	0.549	0.516	0.000226614	Endothelial	SETD5
TRAM1.2	6.95765197411811e-09	-0.201681	0.173	0.204	0.000229936	Endothelial	TRAM1
NR1D2.1	7.09327131183196e-09	-0.270071	0.148	0.177	0.000234418	Endothelial	NR1D2
CAMKK2	7.18260253274392e-09	0.376505	0.113	0.092	0.000237371	Endothelial	CAMKK2
ANKIB1.2	7.34053372489147e-09	0.145387	0.429	0.396	0.00024259	Endothelial	ANKIB1
TRIM66.2	7.45317503015528e-09	-0.394667	0.103	0.127	0.000246313	Endothelial	TRIM66
EIF3B.2	7.65717128798744e-09	0.287567	0.14	0.118	0.000253054	Endothelial	EIF3B
SHLD2.2	7.67848775904578e-09	-0.245711	0.205	0.236	0.000253759	Endothelial	SHLD2
B3GALNT2.2	7.79424673611711e-09	-0.34997	0.105	0.13	0.000257584	Endothelial	B3GALNT2
FBXO22.1	8.02052934142512e-09	-0.295343	0.123	0.15	0.000265062	Endothelial	FBXO22
C17orf67.1	8.14951441765076e-09	0.320279	0.112	0.091	0.000269325	Endothelial	C17orf67
NNMT.1	8.33665033893566e-09	-0.173821	0.119	0.095	0.00027551	Endothelial	NNMT
TMPO.2	8.70769010367637e-09	0.116628	0.14	0.116	0.000287772	Endothelial	TMPO
ATP6V0E1.2	8.7370448364533e-09	-0.352608	0.132	0.159	0.000288742	Endothelial	ATP6V0E1
EVL.2	8.9614615911277e-09	0.264278	0.256	0.229	0.000296158	Endothelial	EVL
RC3H1.2	9.14895838425928e-09	-0.224256	0.354	0.385	0.000302355	Endothelial	RC3H1
CSAD.1	9.5257594636284e-09	-0.26329	0.175	0.204	0.000314807	Endothelial	CSAD
ICE1.2	9.55591556445306e-09	-0.235429	0.221	0.253	0.000315804	Endothelial	ICE1
CBR4.2	9.59302944002835e-09	-0.152623	0.273	0.31	0.00031703	Endothelial	CBR4
CEP164.2	9.60214900765662e-09	-0.260126	0.117	0.143	0.000317332	Endothelial	CEP164
HIKESHI.2	9.70975883683549e-09	-0.349033	0.106	0.131	0.000320888	Endothelial	HIKESHI
ARMCX4.1	9.76038477384845e-09	-0.246677	0.223	0.254	0.000322561	Endothelial	ARMCX4
ENOX2.2	1.02722215818066e-08	-0.358846	0.176	0.203	0.000339476	Endothelial	ENOX2
PKD2.2	1.0285667447612e-08	-0.198888	0.326	0.36	0.000339921	Endothelial	PKD2
KCMF1.2	1.04034228865771e-08	0.230044	0.286	0.259	0.000343812	Endothelial	KCMF1
WARS2-AS1.2	1.07159925031683e-08	-0.254281	0.215	0.246	0.000354142	Endothelial	WARS2-AS1
GTF2B.2	1.08397137010468e-08	-0.45256	0.086	0.109	0.000358231	Endothelial	GTF2B
CHORDC1.2	1.09645558483762e-08	0.251205	0.253	0.227	0.000362357	Endothelial	CHORDC1
SMARCAL1.2	1.18550295248722e-08	-0.282057	0.095	0.119	0.000391785	Endothelial	SMARCAL1
CLTA.2	1.19303966732701e-08	-0.2932	0.123	0.149	0.000394276	Endothelial	CLTA
MPHOSPH8.1	1.26311523984584e-08	-0.229279	0.243	0.276	0.000417434	Endothelial	MPHOSPH8
BRD4.2	1.27683728121291e-08	0.153638	0.361	0.329	0.000421969	Endothelial	BRD4
BCLAF1.2	1.301632510236e-08	0.195788	0.364	0.336	0.000430164	Endothelial	BCLAF1
HEATR1.2	1.31081092077467e-08	0.268111	0.162	0.138	0.000433197	Endothelial	HEATR1
STX18-AS1	1.31162821054464e-08	-0.370534	0.085	0.107	0.000433467	Endothelial	STX18-AS1
GCLC.1	1.38087019039533e-08	-0.438872	0.106	0.13	0.00045635	Endothelial	GCLC
RFX3-AS1.2	1.38915052237498e-08	-0.19537	0.181	0.212	0.000459086	Endothelial	RFX3-AS1
PRKRA.1	1.39918893212551e-08	-0.215526	0.101	0.125	0.000462404	Endothelial	PRKRA
NOC3L.1	1.4195043833004e-08	0.33586	0.104	0.084	0.000469118	Endothelial	NOC3L
SCFD1.2	1.44461247115684e-08	-0.197041	0.363	0.397	0.000477416	Endothelial	SCFD1
SERGEF.1	1.51808228847964e-08	-0.213729	0.177	0.206	0.000501696	Endothelial	SERGEF
TMEM30A.2	1.588080254561e-08	0.325531	0.211	0.188	0.000524829	Endothelial	TMEM30A
DOP1A.1	1.61087096050125e-08	-0.204195	0.252	0.284	0.000532361	Endothelial	DOP1A
FBXW7.2	1.63182457612208e-08	0.104566	0.525	0.487	0.000539285	Endothelial	FBXW7
NAA16.2	1.64336925524638e-08	0.246557	0.277	0.25	0.000543101	Endothelial	NAA16
MAU2.2	1.65442485992047e-08	-0.351104	0.129	0.155	0.000546754	Endothelial	MAU2
KRBOX4.1	1.73234216942663e-08	0.342396	0.134	0.113	0.000572504	Endothelial	KRBOX4
KLHDC2.2	1.73484982632979e-08	-0.382981	0.089	0.111	0.000573333	Endothelial	KLHDC2
DIP2C.2	1.7540509492349e-08	-0.265141	0.518	0.52	0.000579679	Endothelial	DIP2C
SLF2.2	1.78199518930329e-08	-0.275512	0.24	0.271	0.000588914	Endothelial	SLF2
NDUFA10.2	1.78764337119505e-08	-0.278605	0.225	0.255	0.00059078	Endothelial	NDUFA10
TRAM2.2	1.85642014478487e-08	0.238613	0.159	0.135	0.00061351	Endothelial	TRAM2
PDCD6.2	1.87846084227931e-08	0.362828	0.164	0.141	0.000620794	Endothelial	PDCD6
GLG1.2	1.89284480598936e-08	-0.17685	0.413	0.445	0.000625547	Endothelial	GLG1
STK33.2	1.96940653895814e-08	-0.203536	0.103	0.128	0.000650849	Endothelial	STK33
DNAJB1.2	1.97836911761366e-08	0.406106	0.173	0.151	0.000653811	Endothelial	DNAJB1
FAM149B1.1	1.99394734192463e-08	-0.326074	0.101	0.125	0.00065896	Endothelial	FAM149B1
ZRANB1.2	2.02924346573393e-08	-0.224479	0.168	0.198	0.000670624	Endothelial	ZRANB1
SEC24D.2	2.05634471466259e-08	-0.324201	0.236	0.263	0.000679581	Endothelial	SEC24D
COG7.1	2.08710546159032e-08	-0.272993	0.124	0.15	0.000689747	Endothelial	COG7
HECTD2.2	2.08867619633636e-08	-0.332562	0.187	0.215	0.000690266	Endothelial	HECTD2
RTN4.2	2.09650976341387e-08	-0.359319	0.496	0.516	0.000692855	Endothelial	RTN4
LRRC28.1	2.1086743643079e-08	-0.274748	0.162	0.19	0.000696875	Endothelial	LRRC28
SWT1.2	2.16874322816475e-08	-0.211103	0.141	0.169	0.000716726	Endothelial	SWT1
TSC22D2.1	2.2184795222557e-08	0.216196	0.367	0.339	0.000733163	Endothelial	TSC22D2
VMP1.2	2.25363936655682e-08	-0.387404	0.446	0.465	0.000744783	Endothelial	VMP1
CHST15.2	2.29683366501512e-08	0.292589	0.182	0.158	0.000759058	Endothelial	CHST15
CDC40.1	2.37838806179093e-08	-0.297161	0.114	0.139	0.00078601	Endothelial	CDC40
FAM185A.1	2.40883019584622e-08	-0.208593	0.101	0.125	0.00079607	Endothelial	FAM185A
AAMDC.2	2.41214393934893e-08	-0.289991	0.111	0.136	0.000797165	Endothelial	AAMDC
CAPRIN1.2	2.45826816340656e-08	0.218966	0.264	0.237	0.000812408	Endothelial	CAPRIN1
MARCH6.2	2.46749172217405e-08	0.15658	0.459	0.434	0.000815457	Endothelial	MARCH6
FBXW8.2	2.46872993921698e-08	0.235819	0.195	0.17	0.000815866	Endothelial	FBXW8
TRAPPC10.2	2.5110386179651e-08	-0.291455	0.229	0.259	0.000829848	Endothelial	TRAPPC10
AC009120.2.2	2.58088694240572e-08	-0.268413	0.165	0.193	0.000852932	Endothelial	AC009120.2
MTMR1.2	2.59680420518224e-08	-0.333243	0.117	0.141	0.000858192	Endothelial	MTMR1
MYO19.2	2.61625971240457e-08	0.363027	0.129	0.108	0.000864622	Endothelial	MYO19
NUDT9.1	2.75250803516053e-08	0.543672	0.124	0.104	0.000909649	Endothelial	NUDT9
CALU.2	2.8079898078583e-08	-0.251966	0.177	0.206	0.000927984	Endothelial	CALU
EIF2S3.2	2.86463933636323e-08	-0.278398	0.143	0.169	0.000946706	Endothelial	EIF2S3
PAPOLA.2	2.88035447119056e-08	0.15276	0.408	0.379	0.0009519	Endothelial	PAPOLA
IREB2.2	2.91789371243264e-08	-0.233669	0.222	0.253	0.000964306	Endothelial	IREB2
MMS19.2	3.00894378251919e-08	-0.274294	0.127	0.153	0.000994396	Endothelial	MMS19
AL008633.1.2	3.05780808405195e-08	0.250478	0.126	0.105	0.00101054	Endothelial	AL008633.1
ATG10.2	3.15093292524442e-08	0.238329	0.255	0.228	0.00104132	Endothelial	ATG10
L3MBTL4.2	3.35489225373106e-08	-0.195643	0.303	0.334	0.00110872	Endothelial	L3MBTL4
NORAD.1	3.4489644988688e-08	-0.52313	0.168	0.193	0.00113981	Endothelial	NORAD
MINDY3.2	3.474438258444e-08	0.220149	0.257	0.23	0.00114823	Endothelial	MINDY3
ALMS1.2	3.49303611442018e-08	-0.226479	0.2	0.229	0.00115438	Endothelial	ALMS1
ST3GAL2.1	3.57600975022485e-08	0.433816	0.109	0.09	0.0011818	Endothelial	ST3GAL2
NAA25.2	3.67545624920035e-08	0.209638	0.272	0.245	0.00121466	Endothelial	NAA25
RPAP2.1	3.72133623217002e-08	-0.251611	0.236	0.267	0.00122983	Endothelial	RPAP2
DNAJC13.2	3.76636572213892e-08	-0.280059	0.273	0.303	0.00124471	Endothelial	DNAJC13
FAF2.2	3.7963038000582e-08	-0.301959	0.145	0.172	0.0012546	Endothelial	FAF2
SEH1L.2	3.94847299202881e-08	0.376438	0.107	0.088	0.00130489	Endothelial	SEH1L
RABGAP1L.2	3.95069539022925e-08	-0.342099	0.66	0.656	0.00130563	Endothelial	RABGAP1L
GDAP2.2	3.95339886984585e-08	-0.355488	0.136	0.161	0.00130652	Endothelial	GDAP2
RBX1.2	3.97392035983919e-08	-0.369766	0.119	0.143	0.0013133	Endothelial	RBX1
FAM126A.2	3.97661968735309e-08	-0.134644	0.277	0.307	0.00131419	Endothelial	FAM126A
UBA1.1	3.9951671354135e-08	-0.314906	0.096	0.119	0.00132032	Endothelial	UBA1
TMEM63A.2	4.12901935799109e-08	-0.293749	0.127	0.152	0.00136456	Endothelial	TMEM63A
DDX39B.2	4.17627542936963e-08	0.166009	0.251	0.223	0.00138018	Endothelial	DDX39B
HECTD1.2	4.35326774648551e-08	0.10856	0.432	0.402	0.00143867	Endothelial	HECTD1
CBFA2T2.2	4.41575454188151e-08	-0.224257	0.283	0.315	0.00145932	Endothelial	CBFA2T2
KIAA1328.2	4.43078450353264e-08	-0.232444	0.308	0.339	0.00146429	Endothelial	KIAA1328
KHDC4.1	4.45206490431032e-08	0.300583	0.178	0.154	0.00147132	Endothelial	KHDC4
TACC2.1	4.47095648353513e-08	0.383412	0.155	0.134	0.00147756	Endothelial	TACC2
AL731577.2.1	4.62497155234868e-08	-0.184465	0.18	0.209	0.00152846	Endothelial	AL731577.2
FLVCR1.2	4.68397923972669e-08	-0.263873	0.082	0.104	0.00154796	Endothelial	FLVCR1
UHRF1BP1.2	4.94540658083059e-08	-0.198152	0.127	0.153	0.00163436	Endothelial	UHRF1BP1
TNRC6B.1	4.9515334567469e-08	-0.133041	0.647	0.671	0.00163638	Endothelial	TNRC6B
IMMP1L.1	4.95607077317409e-08	0.283381	0.164	0.141	0.00163788	Endothelial	IMMP1L
OTUD5.2	4.97154125108628e-08	-0.327535	0.09	0.113	0.00164299	Endothelial	OTUD5
ZNFX1.2	5.17166329913018e-08	0.325517	0.144	0.122	0.00170913	Endothelial	ZNFX1
MICU2.2	5.17946953369714e-08	-0.225038	0.269	0.299	0.00171171	Endothelial	MICU2
KDM3B.2	5.26930777692687e-08	-0.267282	0.223	0.251	0.0017414	Endothelial	KDM3B
NSF.2	5.30482239238253e-08	-0.364282	0.141	0.166	0.00175314	Endothelial	NSF
DPY19L3.2	5.30712820192635e-08	-0.292022	0.133	0.158	0.0017539	Endothelial	DPY19L3
PFKP.2	5.33180465992936e-08	0.218825	0.118	0.098	0.00176205	Endothelial	PFKP
IVD.2	5.45658449657485e-08	-0.396232	0.087	0.108	0.00180329	Endothelial	IVD
SELENOO.2	5.53138651227424e-08	-0.236964	0.098	0.121	0.00182801	Endothelial	SELENOO
SFT2D1.2	5.70996688815126e-08	-0.269219	0.096	0.119	0.00188703	Endothelial	SFT2D1
SLC35D2.1	6.23545498544227e-08	-0.373336	0.079	0.1	0.00206069	Endothelial	SLC35D2
TTL.2	6.28011165481086e-08	-0.342623	0.118	0.142	0.00207545	Endothelial	TTL
USP7.2	6.37574339235089e-08	0.26063	0.22	0.195	0.00210706	Endothelial	USP7
PTS.2	6.42359683047497e-08	0.309622	0.159	0.137	0.00212287	Endothelial	PTS
ETF1.1	6.55589115808382e-08	0.236135	0.168	0.144	0.00216659	Endothelial	ETF1
CNOT9.1	6.59562764784697e-08	0.329613	0.137	0.116	0.00217972	Endothelial	CNOT9
SP1.2	6.60137950702033e-08	-0.359435	0.092	0.114	0.00218162	Endothelial	SP1
RND3.1	6.68745380749274e-08	-0.617699	0.083	0.103	0.00221007	Endothelial	RND3
NR3C1.2	6.71640225087412e-08	-0.18599	0.45	0.48	0.00221964	Endothelial	NR3C1
ATP9B.1	7.00980955865163e-08	-0.165401	0.439	0.47	0.0023166	Endothelial	ATP9B
CUL2.1	7.04896911244683e-08	0.237886	0.176	0.153	0.00232954	Endothelial	CUL2
CD164.2	7.06686326567452e-08	-0.237223	0.149	0.175	0.00233546	Endothelial	CD164
EIF2AK1.2	7.09994363670357e-08	-0.415967	0.09	0.111	0.00234639	Endothelial	EIF2AK1
IL13RA1.2	7.12522845588834e-08	-0.10839	0.192	0.163	0.00235475	Endothelial	IL13RA1
POLR2A.2	7.21054512284276e-08	0.22041	0.148	0.126	0.00238294	Endothelial	POLR2A
XPOT.2	7.34567827740058e-08	-0.282677	0.107	0.131	0.0024276	Endothelial	XPOT
USP46.1	7.40202147839622e-08	-0.418111	0.103	0.126	0.00244622	Endothelial	USP46
VPS36.2	7.5728926580432e-08	0.252985	0.251	0.226	0.00250269	Endothelial	VPS36
CEP120.2	7.59246864895201e-08	-0.278651	0.113	0.136	0.00250916	Endothelial	CEP120
RAF1.1	7.873255878065e-08	-0.178477	0.29	0.322	0.00260195	Endothelial	RAF1
CAP1.2	8.24756374218719e-08	-0.321975	0.174	0.201	0.00272565	Endothelial	CAP1
ATXN2.1	8.69061098477535e-08	0.171549	0.503	0.477	0.00287207	Endothelial	ATXN2
SNRNP70.1	8.83875896479301e-08	-0.215499	0.236	0.267	0.00292103	Endothelial	SNRNP70
RSRP1.2	8.93717839484299e-08	-0.187842	0.293	0.327	0.00295356	Endothelial	RSRP1
EPS15.2	9.19197999005929e-08	-0.233074	0.515	0.538	0.00303777	Endothelial	EPS15
SLC10A7.2	9.30934868935401e-08	0.192935	0.26	0.233	0.00307655	Endothelial	SLC10A7
NUP133.2	9.31137459811417e-08	-0.302973	0.131	0.156	0.00307722	Endothelial	NUP133
TM2D1.2	9.48804548429634e-08	-0.20129	0.186	0.215	0.00313561	Endothelial	TM2D1
ZMYM4.1	9.63960538410202e-08	0.131429	0.462	0.435	0.0031857	Endothelial	ZMYM4
CEP89.2	9.77465070334485e-08	-0.346505	0.097	0.119	0.00323033	Endothelial	CEP89
SRP19.1	9.82525688691882e-08	-0.321868	0.108	0.13	0.00324705	Endothelial	SRP19
DIAPH2.2	9.91942408328793e-08	0.104244	0.615	0.58	0.00327817	Endothelial	DIAPH2
NONO.1	1.00488313259326e-07	0.332783	0.13	0.11	0.00332094	Endothelial	NONO
C2orf27A.2	1.01458190415712e-07	-0.277922	0.092	0.114	0.00335299	Endothelial	C2orf27A
MIPEP.2	1.03712182388771e-07	-0.290099	0.123	0.147	0.00342748	Endothelial	MIPEP
KHDRBS1.1	1.03967243518353e-07	0.17247	0.333	0.306	0.00343591	Endothelial	KHDRBS1
USP9X.2	1.06007735190862e-07	-0.199898	0.421	0.447	0.00350334	Endothelial	USP9X
LNPEP.2	1.0736013340879e-07	-0.243998	0.254	0.284	0.00354804	Endothelial	LNPEP
LRP12.2	1.14706746529e-07	-0.283375	0.089	0.11	0.00379083	Endothelial	LRP12
TMEM123.2	1.15249032675646e-07	0.183619	0.276	0.248	0.00380875	Endothelial	TMEM123
PNRC1.2	1.17964360071529e-07	-0.334322	0.153	0.177	0.00389849	Endothelial	PNRC1
ASCC1.2	1.18850548620375e-07	-0.201009	0.195	0.223	0.00392777	Endothelial	ASCC1
PAXBP1.2	1.27480821861139e-07	-0.193387	0.275	0.306	0.00421299	Endothelial	PAXBP1
LRSAM1.2	1.33072646998522e-07	-0.276041	0.101	0.123	0.00439778	Endothelial	LRSAM1
NAPB.2	1.33291180005859e-07	-0.345517	0.146	0.171	0.00440501	Endothelial	NAPB
SERP1.2	1.35130575008968e-07	-0.304531	0.127	0.152	0.0044658	Endothelial	SERP1
CSNK1G1.2	1.36173586634327e-07	0.141162	0.303	0.275	0.00450026	Endothelial	CSNK1G1
BMERB1.2	1.36290816131211e-07	0.253671	0.21	0.186	0.00450414	Endothelial	BMERB1
ATP6V1E1.2	1.41660334936764e-07	-0.388024	0.086	0.106	0.00468159	Endothelial	ATP6V1E1
STEAP1B.2	1.43168486962917e-07	0.223916	0.129	0.155	0.00473143	Endothelial	STEAP1B
TMCO3.2	1.44720401821936e-07	-0.290551	0.121	0.145	0.00478272	Endothelial	TMCO3
TLN1.2	1.47154608539744e-07	-0.255586	0.11	0.133	0.00486317	Endothelial	TLN1
MORC2.2	1.48321792751571e-07	0.413615	0.113	0.094	0.00490174	Endothelial	MORC2
ADSS.2	1.49429247972732e-07	0.266277	0.198	0.176	0.00493834	Endothelial	ADSS
MTMR10.1	1.52207982702693e-07	-0.224166	0.18	0.207	0.00503017	Endothelial	MTMR10
NRDC.2	1.52500602443046e-07	-0.193538	0.358	0.389	0.00503984	Endothelial	NRDC
APLP2.1	1.59873852846373e-07	-0.316817	0.244	0.271	0.00528351	Endothelial	APLP2
TBCEL.2	1.60921337288642e-07	-0.335916	0.11	0.133	0.00531813	Endothelial	TBCEL
BTBD10.2	1.63188853961329e-07	0.210737	0.214	0.19	0.00539307	Endothelial	BTBD10
PRDM2.2	1.63624686667014e-07	-0.231284	0.295	0.324	0.00540747	Endothelial	PRDM2
WRNIP1.2	1.6916269722473e-07	0.326506	0.125	0.105	0.00559049	Endothelial	WRNIP1
CHD4.2	1.70636422224461e-07	-0.214984	0.164	0.191	0.00563919	Endothelial	CHD4
SAR1B.2	1.72132751168595e-07	-0.267967	0.091	0.112	0.00568864	Endothelial	SAR1B
YTHDF3.1	1.72462589731932e-07	-0.238538	0.215	0.243	0.00569954	Endothelial	YTHDF3
FAM106A.2	1.73851866752653e-07	-0.299635	0.092	0.113	0.00574546	Endothelial	FAM106A
CEP290.1	1.74392588838884e-07	-0.250827	0.238	0.265	0.00576333	Endothelial	CEP290
ZNF718.2	1.75265486930297e-07	-0.215158	0.235	0.263	0.00579217	Endothelial	ZNF718
NUP107.2	1.78525934887862e-07	0.243416	0.169	0.147	0.00589993	Endothelial	NUP107
ANXA7.1	1.81622833743444e-07	-0.206993	0.132	0.157	0.00600227	Endothelial	ANXA7
ZSCAN5A.1	1.85053643459516e-07	-0.410698	0.092	0.112	0.00611565	Endothelial	ZSCAN5A
SMG1.2	1.87361684735061e-07	0.112763	0.441	0.412	0.00619193	Endothelial	SMG1
SS18.1	1.87914295492075e-07	-0.202213	0.297	0.327	0.00621019	Endothelial	SS18
SUCLA2.2	1.89543038039813e-07	-0.268105	0.143	0.168	0.00626402	Endothelial	SUCLA2
DCAF17.2	1.90750838935294e-07	-0.34978	0.097	0.119	0.00630393	Endothelial	DCAF17
TMEM65.2	2.0361705605461e-07	0.129572	0.231	0.205	0.00672914	Endothelial	TMEM65
RB1CC1.2	2.23652204449352e-07	-0.127338	0.361	0.394	0.00739126	Endothelial	RB1CC1
FIRRE.2	2.24067618091413e-07	0.345413	0.128	0.108	0.00740499	Endothelial	FIRRE
ADAR.1	2.2795871969534e-07	0.243671	0.243	0.219	0.00753358	Endothelial	ADAR
SLC35B3.2	2.29245508482693e-07	-0.270355	0.104	0.126	0.00757611	Endothelial	SLC35B3
RBM12B.1	2.30541394057004e-07	-0.291186	0.11	0.133	0.00761893	Endothelial	RBM12B
NUBPL.2	2.36688171703519e-07	-0.151457	0.258	0.289	0.00782207	Endothelial	NUBPL
CEBPZOS.2	2.45890326598616e-07	-0.380181	0.084	0.104	0.00812618	Endothelial	CEBPZOS
GON4L.2	2.50472873199159e-07	0.201268	0.264	0.24	0.00827763	Endothelial	GON4L
GCNT1.2	2.54238810581889e-07	0.565286	0.147	0.128	0.00840208	Endothelial	GCNT1
THEM4.1	2.54703130166753e-07	-0.405415	0.081	0.1	0.00841743	Endothelial	THEM4
AC021231.1.2	2.55091143818339e-07	-0.140022	0.089	0.11	0.00843025	Endothelial	AC021231.1
COL21A1.2	2.55115775782329e-07	-0.547493	0.159	0.18	0.00843107	Endothelial	COL21A1
ZNF644.2	2.55390821043196e-07	0.267273	0.515	0.495	0.00844016	Endothelial	ZNF644
NDUFV2.2	2.68702509826343e-07	0.246206	0.186	0.163	0.00888008	Endothelial	NDUFV2
EZH1.1	2.78053359158881e-07	-0.23791	0.139	0.164	0.00918911	Endothelial	EZH1
TM2D3.2	2.7839728612938e-07	0.426004	0.111	0.093	0.00920047	Endothelial	TM2D3
MT2A.2	2.83552595194889e-07	0.377087	0.231	0.208	0.00937085	Endothelial	MT2A
RPTOR.2	2.91432781364992e-07	0.166601	0.349	0.323	0.00963127	Endothelial	RPTOR
RPRD2.2	2.9484288576099e-07	-0.194868	0.278	0.309	0.00974397	Endothelial	RPRD2
ODR4.1	3.09660123585963e-07	0.272776	0.213	0.191	0.0102336	Endothelial	ODR4
SLC35A3.1	3.30219637566106e-07	0.292185	0.174	0.153	0.0109131	Endothelial	SLC35A3
PARP1.2	3.30858405302544e-07	-0.337335	0.084	0.104	0.0109342	Endothelial	PARP1
CTPS2.1	3.34942068414363e-07	0.282515	0.164	0.142	0.0110692	Endothelial	CTPS2
OPA1.2	3.35084328402502e-07	0.14648	0.334	0.307	0.0110739	Endothelial	OPA1
FUS.2	3.45204411655015e-07	0.141163	0.4	0.374	0.0114083	Endothelial	FUS
EIF2S1	3.52125295166914e-07	0.353939	0.117	0.099	0.011637	Endothelial	EIF2S1
SNX19.2	3.53997955015118e-07	-0.24348	0.132	0.156	0.0116989	Endothelial	SNX19
HNRNPLL.2	3.62149164371795e-07	-0.253498	0.183	0.21	0.0119683	Endothelial	HNRNPLL
NUP155.2	3.69606075712025e-07	0.330961	0.111	0.093	0.0122147	Endothelial	NUP155
NSD3.2	3.74849770272161e-07	-0.177129	0.366	0.398	0.012388	Endothelial	NSD3
CNTLN.2	3.87171096416203e-07	-0.217679	0.39	0.416	0.0127952	Endothelial	CNTLN
ZNF148.2	3.97565436038181e-07	0.109817	0.467	0.44	0.0131387	Endothelial	ZNF148
PIK3CB.2	4.0437573156569e-07	0.170443	0.282	0.256	0.0133638	Endothelial	PIK3CB
C12orf4.2	4.08728504155349e-07	-0.252264	0.107	0.129	0.0135077	Endothelial	C12orf4
PHC3.2	4.13890852436776e-07	-0.163278	0.416	0.448	0.0136783	Endothelial	PHC3
CHST3.2	4.17642284268144e-07	-0.365307	0.088	0.108	0.0138022	Endothelial	CHST3
ATG7.2	4.20141269017673e-07	-0.293566	0.456	0.475	0.0138848	Endothelial	ATG7
SPPL2A.2	4.31777688377988e-07	-0.170568	0.207	0.235	0.0142694	Endothelial	SPPL2A
OAZ1.2	4.36569394501774e-07	-0.425292	0.112	0.133	0.0144277	Endothelial	OAZ1
NEFH.2	4.40170865872628e-07	-2.4285	0.086	0.103	0.0145468	Endothelial	NEFH
BZW1.2	4.56786884601772e-07	0.247596	0.146	0.126	0.0150959	Endothelial	BZW1
AGO2.1	4.66880974177414e-07	-0.230702	0.276	0.304	0.0154295	Endothelial	AGO2
MGRN1.2	4.74783503019936e-07	-0.32645	0.107	0.129	0.0156906	Endothelial	MGRN1
AAGAB.1	4.81783902026497e-07	0.320538	0.147	0.126	0.015922	Endothelial	AAGAB
PCBD2.2	4.83408472368558e-07	-0.298443	0.099	0.12	0.0159757	Endothelial	PCBD2
GCA.2	4.89970676797685e-07	-0.298341	0.092	0.112	0.0161926	Endothelial	GCA
INPP4B.2	4.98934361688122e-07	-0.792786	0.192	0.211	0.0164888	Endothelial	INPP4B
ARF1.2	4.99229688325223e-07	0.220585	0.158	0.137	0.0164985	Endothelial	ARF1
KIAA0100.1	5.01131409157639e-07	-0.265335	0.096	0.117	0.0165614	Endothelial	KIAA0100
VDAC2.1	5.0576765839173e-07	-0.349321	0.091	0.111	0.0167146	Endothelial	VDAC2
CPSF6.1	5.08636072459667e-07	0.143815	0.45	0.427	0.0168094	Endothelial	CPSF6
DEAF1.2	5.13890912116153e-07	0.276248	0.134	0.115	0.0169831	Endothelial	DEAF1
SOD2.1	5.20919450631935e-07	0.110431	0.262	0.239	0.0172153	Endothelial	SOD2
ZC3H15.1	5.21725755131685e-07	0.211007	0.183	0.16	0.017242	Endothelial	ZC3H15
ANKMY2.1	5.39377802003365e-07	-0.269436	0.086	0.106	0.0178254	Endothelial	ANKMY2
INTS8.2	5.51190714220629e-07	-0.258819	0.132	0.156	0.0182158	Endothelial	INTS8
AMBRA1.2	5.54080541366876e-07	-0.193982	0.343	0.371	0.0183113	Endothelial	AMBRA1
ACSL4.2	5.71162263534063e-07	0.112655	0.244	0.217	0.0188758	Endothelial	ACSL4
COX6C.2	5.72112007052444e-07	-0.399077	0.083	0.102	0.0189072	Endothelial	COX6C
IFT74.2	5.73931304348856e-07	-0.179231	0.131	0.155	0.0189673	Endothelial	IFT74
TUBE1.2	5.87859069309684e-07	-0.25197	0.102	0.124	0.0194276	Endothelial	TUBE1
PHF20L1.1	5.93829786805566e-07	-0.153902	0.294	0.325	0.0196249	Endothelial	PHF20L1
HTT.2	6.11005936480066e-07	-0.234696	0.295	0.321	0.0201925	Endothelial	HTT
SPOCK1.2	6.13326337492529e-07	-0.709827	0.082	0.1	0.0202692	Endothelial	SPOCK1
ZC3H13.1	6.21125271589963e-07	-0.25264	0.236	0.263	0.0205269	Endothelial	ZC3H13
HEXA.2	6.24966205778611e-07	-0.278107	0.135	0.158	0.0206539	Endothelial	HEXA
SFI1	6.25240158591053e-07	0.208485	0.109	0.091	0.0206629	Endothelial	SFI1
CCDC88A.2	6.29175342096798e-07	-0.529257	0.273	0.287	0.020793	Endothelial	CCDC88A
SEC61A1.1	6.3256289991379e-07	0.28138	0.118	0.1	0.0209049	Endothelial	SEC61A1
SARAF.2	6.66928287681249e-07	-0.319473	0.197	0.222	0.0220406	Endothelial	SARAF
INTS9.2	6.70573933852998e-07	0.226199	0.173	0.151	0.0221611	Endothelial	INTS9
CUL3.1	6.70586146710228e-07	0.11775	0.462	0.435	0.0221615	Endothelial	CUL3
MYCBP2-AS1.2	6.70672819816999e-07	-0.507825	0.085	0.104	0.0221644	Endothelial	MYCBP2-AS1
GIGYF1.2	6.7223103451311e-07	-0.358052	0.098	0.118	0.0222159	Endothelial	GIGYF1
RALGAPB.1	6.80610372347359e-07	0.162297	0.294	0.27	0.0224928	Endothelial	RALGAPB
PARL.2	6.90273124385086e-07	-0.231982	0.125	0.148	0.0228121	Endothelial	PARL
MKNK2.2	7.1311451291605e-07	0.288854	0.142	0.123	0.023567	Endothelial	MKNK2
STXBP6.2	7.16827472875551e-07	-0.214855	0.125	0.103	0.0236897	Endothelial	STXBP6
CCT8.2	7.1762757536212e-07	0.345366	0.118	0.1	0.0237162	Endothelial	CCT8
TSPAN15.2	7.20496917199746e-07	-0.342659	0.123	0.145	0.023811	Endothelial	TSPAN15
CBX5.2	7.30813066063979e-07	-0.282342	0.121	0.143	0.0241519	Endothelial	CBX5
RPRD1A.1	7.43803309870982e-07	-0.194645	0.234	0.262	0.0245812	Endothelial	RPRD1A
MIA2.2	7.47442378769581e-07	0.191645	0.256	0.232	0.0247015	Endothelial	MIA2
TMEM259.1	7.98331545625441e-07	0.298137	0.123	0.105	0.0263833	Endothelial	TMEM259
KLHL36.2	8.13493142740343e-07	-0.356366	0.081	0.1	0.0268843	Endothelial	KLHL36
RBM41.2	8.13713784040897e-07	-0.273468	0.128	0.151	0.0268916	Endothelial	RBM41
DLST.2	8.24293035063016e-07	-0.31563	0.097	0.117	0.0272412	Endothelial	DLST
PIKFYVE.2	8.26745067668175e-07	-0.188839	0.32	0.348	0.0273223	Endothelial	PIKFYVE
AC104806.2.2	8.28212237168612e-07	-0.282089	0.096	0.117	0.0273708	Endothelial	AC104806.2
TMF1.2	8.42103376177514e-07	-0.182327	0.161	0.186	0.0278298	Endothelial	TMF1
FILIP1L.2	8.48225232227825e-07	0.159685	0.182	0.159	0.0280321	Endothelial	FILIP1L
DAZAP1.2	8.68479026933862e-07	0.290586	0.199	0.178	0.0287015	Endothelial	DAZAP1
QRSL1.1	8.80927574557055e-07	-0.277326	0.082	0.101	0.0291129	Endothelial	QRSL1
TTC27.2	8.96611281650335e-07	0.229733	0.234	0.211	0.0296312	Endothelial	TTC27
SARNP.1	9.07828942106125e-07	-0.208186	0.192	0.218	0.0300019	Endothelial	SARNP
COX19.2	9.3734018582211e-07	-0.311092	0.082	0.101	0.0309772	Endothelial	COX19
ZNF75D.2	9.74483528115393e-07	0.227957	0.128	0.109	0.0322047	Endothelial	ZNF75D
TBC1D12.2	9.82811639232367e-07	-0.325678	0.21	0.233	0.03248	Endothelial	TBC1D12
MRPS27.2	1.03611607220562e-06	0.308214	0.187	0.166	0.0342416	Endothelial	MRPS27
ZFP14.1	1.04219927141462e-06	-0.334458	0.085	0.104	0.0344426	Endothelial	ZFP14
BSDC1.1	1.0459208402736e-06	-0.319708	0.113	0.134	0.0345656	Endothelial	BSDC1
PHACTR4.1	1.07553547114378e-06	0.140516	0.36	0.336	0.0355443	Endothelial	PHACTR4
PUS10.1	1.0800447744607e-06	0.352329	0.102	0.086	0.0356933	Endothelial	PUS10
HSDL2.1	1.08798563278168e-06	-0.208059	0.129	0.152	0.0359557	Endothelial	HSDL2
CUBN.2	1.11412084807682e-06	0.184364	0.129	0.11	0.0368195	Endothelial	CUBN
LYN.2	1.13084601453964e-06	-0.754843	0.219	0.178	0.0373722	Endothelial	LYN
EIF4E.1	1.13285490278774e-06	0.20808	0.21	0.188	0.0374386	Endothelial	EIF4E
CHCHD6.2	1.16576067771793e-06	-0.252217	0.118	0.139	0.0385261	Endothelial	CHCHD6
TUT4.2	1.1958295446483e-06	-0.184976	0.432	0.458	0.0395198	Endothelial	TUT4
INTS4.1	1.23819300884859e-06	-0.2704	0.138	0.161	0.0409198	Endothelial	INTS4
LAMP1.1	1.30205307365765e-06	-0.301528	0.139	0.161	0.0430302	Endothelial	LAMP1
UBA3.2	1.32592830402781e-06	-0.309675	0.16	0.184	0.0438193	Endothelial	UBA3
ZNF462.2	1.34189365256811e-06	-0.127803	0.245	0.274	0.0443469	Endothelial	ZNF462
CACYBP.1	1.3515732553946e-06	0.318401	0.127	0.109	0.0446668	Endothelial	CACYBP
SRBD1.1	1.40597317877343e-06	-0.165775	0.252	0.279	0.0464646	Endothelial	SRBD1
VPS54.1	1.40680055062735e-06	0.170895	0.4	0.376	0.0464919	Endothelial	VPS54
ZFAS1.1	1.44794705312914e-06	0.295396	0.136	0.117	0.0478518	Endothelial	ZFAS1
MICU1.2	1.45750197861312e-06	-0.191708	0.3	0.326	0.0481675	Endothelial	MICU1
AC005562.1.2	1.48912254935315e-06	-0.248244	0.102	0.122	0.0492125	Endothelial	AC005562.1
CCNK.2	1.49453648069953e-06	0.382967	0.119	0.102	0.0493914	Endothelial	CCNK
MLIP.2	0	7.57805	0.956	0.037	0	mySC	MLIP
LRRC7.3	0	5.69258	0.854	0.051	0	mySC	LRRC7
MPZ.3	0	5.3922	0.85	0.096	0	mySC	MPZ
BCAS1.1	0	6.15311	0.755	0.028	0	mySC	BCAS1
PRX	0	6.51955	0.739	0.018	0	mySC	PRX
HCN1.3	0	3.7223	0.84	0.144	0	mySC	HCN1
IL16.1	0	5.61326	0.732	0.044	0	mySC	IL16
NFASC.3	0	4.66184	0.765	0.087	0	mySC	NFASC
KANK4.3	0	3.66106	0.773	0.102	0	mySC	KANK4
SEMA5A.3	0	4.14625	0.787	0.123	0	mySC	SEMA5A
GLDN.3	0	4.39365	0.725	0.064	0	mySC	GLDN
RELN.3	0	3.05725	0.889	0.236	0	mySC	RELN
PLEKHA7.3	0	3.60929	0.829	0.183	0	mySC	PLEKHA7
FMN2.3	0	4.03224	0.835	0.19	0	mySC	FMN2
CTNNA3.3	0	3.56551	0.952	0.311	0	mySC	CTNNA3
PEX5L.3	0	3.46689	0.871	0.244	0	mySC	PEX5L
CDH7	0	5.71355	0.661	0.035	0	mySC	CDH7
LIMCH1.3	0	3.45999	0.805	0.18	0	mySC	LIMCH1
DRP2	0	7.4422	0.628	0.012	0	mySC	DRP2
KAZN.3	0	1.43737	0.827	0.212	0	mySC	KAZN
GAS2L3.3	0	3.13266	0.836	0.228	0	mySC	GAS2L3
SGCD.3	0	2.77972	0.846	0.243	0	mySC	SGCD
LAMA3.3	0	3.76173	0.701	0.112	0	mySC	LAMA3
RNF220.3	0	3.99864	0.675	0.089	0	mySC	RNF220
FHOD3.3	0	3.66744	0.701	0.122	0	mySC	FHOD3
MBP.3	0	3.18993	0.918	0.342	0	mySC	MBP
PMP22.3	0	3.42262	0.929	0.355	0	mySC	PMP22
CEMIP2.3	0	3.02378	0.723	0.15	0	mySC	CEMIP2
SDK1.2	0	2.89384	0.772	0.204	0	mySC	SDK1
GALNT17.3	0	2.2789	0.947	0.38	0	mySC	GALNT17
ZNF536.3	0	2.15297	0.838	0.277	0	mySC	ZNF536
AC008945.2.1	0	4.34549	0.62	0.063	0	mySC	AC008945.2
PPP1R9A.3	0	2.24428	0.872	0.322	0	mySC	PPP1R9A
IL1RAPL1.3	0	1.97488	0.934	0.387	0	mySC	IL1RAPL1
SECISBP2L.2	0	3.45976	0.907	0.362	0	mySC	SECISBP2L
UGT8.3	0	3.85536	0.633	0.092	0	mySC	UGT8
SORCS1.3	0	1.37863	0.914	0.376	0	mySC	SORCS1
SHC4.3	0	2.68534	0.738	0.201	0	mySC	SHC4
GRAMD1B.3	0	3.09678	0.764	0.231	0	mySC	GRAMD1B
COL18A1.2	0	3.05275	0.69	0.161	0	mySC	COL18A1
SLC36A2	0	8.28305	0.531	0.003	0	mySC	SLC36A2
CPXM2.2	0	3.96451	0.579	0.051	0	mySC	CPXM2
ARHGAP19.3	0	3.06714	0.678	0.153	0	mySC	ARHGAP19
EYA2.3	0	2.17627	0.717	0.198	0	mySC	EYA2
NEK1.3	0	3.50759	0.96	0.442	0	mySC	NEK1
OTUD7B.3	0	2.74941	0.758	0.243	0	mySC	OTUD7B
AC067751.1	0	6.64704	0.53	0.02	0	mySC	AC067751.1
DLC1.3	0	1.18304	0.88	0.371	0	mySC	DLC1
GLDC	0	5.86468	0.527	0.02	0	mySC	GLDC
TMEM117.2	0	2.86396	0.863	0.358	0	mySC	TMEM117
FLNB.3	0	2.53765	0.713	0.212	0	mySC	FLNB
RHOBTB3.3	0	2.44633	0.706	0.207	0	mySC	RHOBTB3
NKAIN2.3	0	1.94458	0.939	0.44	0	mySC	NKAIN2
ANK3.2	0	1.43633	0.904	0.407	0	mySC	ANK3
SGK1.3	0	2.16051	0.636	0.141	0	mySC	SGK1
EPB41L4B.3	0	3.63751	0.564	0.072	0	mySC	EPB41L4B
FSTL5.2	0	3.68722	0.582	0.096	0	mySC	FSTL5
FUT8.3	0	3.12412	0.921	0.438	0	mySC	FUT8
SLC27A6.1	0	5.23869	0.508	0.025	0	mySC	SLC27A6
FA2H	0	4.99691	0.498	0.019	0	mySC	FA2H
AATK.3	0	2.4658	0.657	0.183	0	mySC	AATK
PDE7B.3	0	2.46527	0.749	0.275	0	mySC	PDE7B
FGF1.3	0	3.61036	0.559	0.092	0	mySC	FGF1
NCMAP	0	5.65059	0.482	0.015	0	mySC	NCMAP
LPIN1.3	0	2.4063	0.711	0.246	0	mySC	LPIN1
SLIT2.2	0	2.2894	0.722	0.261	0	mySC	SLIT2
RBMS3.3	0	-3.04241	0.262	0.719	0	mySC	RBMS3
MPP6.3	0	2.35081	0.628	0.173	0	mySC	MPP6
SERPINB9.3	0	2.46634	0.626	0.173	0	mySC	SERPINB9
AKAP13.2	0	-2.52146	0.305	0.753	0	mySC	AKAP13
LMO7.3	0	2.44844	0.623	0.176	0	mySC	LMO7
MME	0	4.53384	0.48	0.036	0	mySC	MME
SLC25A48	0	5.89023	0.452	0.01	0	mySC	SLC25A48
COL12A1.3	0	2.06107	0.609	0.169	0	mySC	COL12A1
SMTN.3	0	2.89576	0.563	0.123	0	mySC	SMTN
DTNA.2	0	1.7378	0.78	0.345	0	mySC	DTNA
SH3TC2.3	0	3.43607	0.51	0.075	0	mySC	SH3TC2
HSPA12A.3	0	1.89002	0.688	0.253	0	mySC	HSPA12A
OXR1.3	0	1.91614	0.828	0.401	0	mySC	OXR1
TCF4.3	0	-3.55123	0.108	0.533	0	mySC	TCF4
DMD.3	0	2.029	0.979	0.554	0	mySC	DMD
KIF19	0	6.30464	0.433	0.009	0	mySC	KIF19
TEAD1.2	0	1.99073	0.854	0.432	0	mySC	TEAD1
AL603840.1.3	0	2.74193	0.55	0.129	0	mySC	AL603840.1
MEGF9.3	0	1.84718	0.762	0.341	0	mySC	MEGF9
LRRC8B.3	0	2.1881	0.674	0.254	0	mySC	LRRC8B
PIEZO2.3	0	1.75754	0.64	0.22	0	mySC	PIEZO2
FBXL7.3	0	1.9124	0.873	0.453	0	mySC	FBXL7
PRKD1.3	0	1.74681	0.798	0.379	0	mySC	PRKD1
BICD1.2	0	1.74042	0.894	0.476	0	mySC	BICD1
LDLRAD3.3	0	1.45957	0.661	0.244	0	mySC	LDLRAD3
AK5.1	0	3.72492	0.469	0.054	0	mySC	AK5
ITGB8.3	0	0.36731	0.773	0.359	0	mySC	ITGB8
PRICKLE1.3	0	1.88447	0.603	0.189	0	mySC	PRICKLE1
FCHSD2.3	0	-3.81735	0.085	0.495	0	mySC	FCHSD2
SEC14L5	0	5.70591	0.423	0.015	0	mySC	SEC14L5
PTPDC1.1	0	2.68845	0.563	0.155	0	mySC	PTPDC1
CCDC171.3	0	2.41726	0.62	0.215	0	mySC	CCDC171
GPM6B.3	0	0.935749	0.703	0.298	0	mySC	GPM6B
NDRG1.3	0	2.09563	0.775	0.371	0	mySC	NDRG1
PRRG4	0	4.73758	0.429	0.025	0	mySC	PRRG4
NAV3.2	0	1.2771	0.873	0.47	0	mySC	NAV3
ABCA8.3	0	-3.15878	0.123	0.525	0	mySC	ABCA8
KCNK12.1	0	5.67947	0.419	0.017	0	mySC	KCNK12
RAI14.2	0	2.09688	0.637	0.238	0	mySC	RAI14
SORT1.3	0	2.25477	0.687	0.289	0	mySC	SORT1
INPP5F.3	0	2.10878	0.665	0.269	0	mySC	INPP5F
KCNQ1OT1.3	0	2.11446	0.62	0.224	0	mySC	KCNQ1OT1
KLHL29.3	0	1.71542	0.649	0.254	0	mySC	KLHL29
FMNL3.3	0	2.02524	0.579	0.186	0	mySC	FMNL3
MAGI2.3	0	1.61422	0.879	0.487	0	mySC	MAGI2
FRMD3.3	0	1.40244	0.748	0.356	0	mySC	FRMD3
GATM.3	0	2.58445	0.504	0.114	0	mySC	GATM
AGAP1.3	0	1.61047	0.922	0.538	0	mySC	AGAP1
PTPRG.3	0	-3.66018	0.103	0.483	0	mySC	PTPRG
ERBB4.3	0	2.1942	0.583	0.203	0	mySC	ERBB4
FBLN5.3	0	1.94539	0.58	0.2	0	mySC	FBLN5
LIMS2.1	0	3.14577	0.449	0.07	0	mySC	LIMS2
ATP8A1.3	0	1.39478	0.744	0.367	0	mySC	ATP8A1
CASC15.3	0	1.55489	0.722	0.345	0	mySC	CASC15
NLGN1.3	0	-3.25922	0.103	0.478	0	mySC	NLGN1
TRPM3.3	0	0.869654	0.648	0.275	0	mySC	TRPM3
KIAA1217.2	0	-2.93317	0.135	0.508	0	mySC	KIAA1217
ABCA10.3	0	-3.5	0.09	0.463	0	mySC	ABCA10
SHROOM3.1	0	2.9526	0.438	0.067	0	mySC	SHROOM3
SORBS1.3	0	1.00257	0.94	0.569	0	mySC	SORBS1
KANK1.3	0	1.50617	0.713	0.346	0	mySC	KANK1
CACNA1A.2	0	2.77233	0.439	0.072	0	mySC	CACNA1A
PDE9A.3	0	2.20225	0.546	0.18	0	mySC	PDE9A
SVIP.3	0	2.62397	0.487	0.121	0	mySC	SVIP
RPS6KA5.3	0	2.16022	0.57	0.205	0	mySC	RPS6KA5
SPIRE1.3	0	1.5649	0.762	0.399	0	mySC	SPIRE1
ANKRD30B	0	7.01632	0.37	0.007	0	mySC	ANKRD30B
RAP1GDS1.2	0	1.75751	0.771	0.41	0	mySC	RAP1GDS1
ARHGEF10.3	0	1.31816	0.737	0.376	0	mySC	ARHGEF10
SLC5A3.3	0	2.04615	0.594	0.233	0	mySC	SLC5A3
UACA.3	0	1.38132	0.809	0.449	0	mySC	UACA
ADGRB3.3	0	-3.12166	0.128	0.487	0	mySC	ADGRB3
AFAP1L2.2	0	1.73434	0.623	0.264	0	mySC	AFAP1L2
ZHX2.3	0	1.77136	0.666	0.308	0	mySC	ZHX2
BACE2.2	0	1.86113	0.532	0.175	0	mySC	BACE2
ELOVL7.2	0	2.48333	0.424	0.067	0	mySC	ELOVL7
GRIA2.1	0	4.1621	0.394	0.038	0	mySC	GRIA2
IGF2BP2.1	0	2.04043	0.5	0.144	0	mySC	IGF2BP2
ZNF608.3	0	1.99723	0.546	0.191	0	mySC	ZNF608
LPL.3	0	0.340407	0.637	0.282	0	mySC	LPL
NAALADL2.3	0	1.56299	0.849	0.494	0	mySC	NAALADL2
ITIH5.3	0	2.78094	0.434	0.08	0	mySC	ITIH5
TJP2.3	0	2.40177	0.451	0.098	0	mySC	TJP2
LINC00511.3	0	1.40013	0.623	0.27	0	mySC	LINC00511
CAMK2B.1	0	4.76026	0.376	0.024	0	mySC	CAMK2B
ZFHX3.3	0	-2.57879	0.196	0.547	0	mySC	ZFHX3
PLXDC2.3	0	1.5019	0.958	0.607	0	mySC	PLXDC2
PELI2.3	0	1.7877	0.693	0.342	0	mySC	PELI2
LAMA2.3	0	-3.12925	0.193	0.543	0	mySC	LAMA2
MICAL3.3	0	1.52263	0.676	0.326	0	mySC	MICAL3
CUX1.2	0	1.91413	0.894	0.544	0	mySC	CUX1
AC090579.1.1	0	3.43392	0.41	0.06	0	mySC	AC090579.1
MCTP2.2	0	2.60086	0.417	0.067	0	mySC	MCTP2
NLK.2	0	1.81123	0.736	0.387	0	mySC	NLK
KIAA1211.1	0	3.72828	0.395	0.047	0	mySC	KIAA1211
CRYAB.3	0	2.34747	0.473	0.125	0	mySC	CRYAB
PRDM16.3	0	1.40052	0.565	0.22	0	mySC	PRDM16
SLC20A2.2	0	1.63881	0.642	0.299	0	mySC	SLC20A2
ABCA6.2	0	-3.45709	0.08	0.421	0	mySC	ABCA6
LRFN5.3	0	1.9231	0.476	0.136	0	mySC	LRFN5
ZNF706.2	0	1.91998	0.547	0.208	0	mySC	ZNF706
SEMA3B.3	0	2.16599	0.46	0.122	0	mySC	SEMA3B
SOX6.3	0	-2.83496	0.13	0.468	0	mySC	SOX6
ADAM10.2	0	1.7623	0.813	0.475	0	mySC	ADAM10
INF2.2	0	2.4884	0.453	0.116	0	mySC	INF2
PDZD2.3	0	0.900785	0.756	0.42	0	mySC	PDZD2
MPDZ.2	0	1.5209	0.647	0.311	0	mySC	MPDZ
FBN1.3	0	1.7071	0.644	0.308	0	mySC	FBN1
MPRIP.2	0	1.60907	0.668	0.334	0	mySC	MPRIP
SCN7A.3	0	-3.14251	0.095	0.429	0	mySC	SCN7A
LCORL.3	0	1.58073	0.629	0.296	0	mySC	LCORL
FRMD4A.2	0	-2.59471	0.314	0.647	0	mySC	FRMD4A
LDLRAD4.3	0	-3.75806	0.07	0.403	0	mySC	LDLRAD4
BNC2.3	0	-3.18621	0.136	0.469	0	mySC	BNC2
SPTLC3.3	0	2.34777	0.429	0.096	0	mySC	SPTLC3
TNS3.3	0	1.31096	0.732	0.402	0	mySC	TNS3
KIAA1549L.3	0	2.16942	0.479	0.149	0	mySC	KIAA1549L
CLIP4.3	0	1.50601	0.648	0.319	0	mySC	CLIP4
ARHGAP39.3	0	2.23171	0.453	0.124	0	mySC	ARHGAP39
TMPRSS5.1	0	3.46235	0.38	0.051	0	mySC	TMPRSS5
ZDHHC20.3	0	1.87292	0.552	0.224	0	mySC	ZDHHC20
MYO1B.3	0	1.9046	0.428	0.1	0	mySC	MYO1B
CPEB1.3	0	2.23661	0.471	0.143	0	mySC	CPEB1
ZFP36L1.3	0	-3.54032	0.072	0.399	0	mySC	ZFP36L1
TGFBR2.3	0	-2.68914	0.169	0.495	0	mySC	TGFBR2
COL28A1.3	0	2.03188	0.599	0.274	0	mySC	COL28A1
ADGRL3.2	0	-2.72485	0.141	0.465	0	mySC	ADGRL3
DOCK3.3	0	2.2525	0.499	0.175	0	mySC	DOCK3
CDK14.2	0	-2.92786	0.128	0.452	0	mySC	CDK14
ABCA9.2	0	-3.38017	0.075	0.399	0	mySC	ABCA9
DLGAP4.1	0	1.92196	0.501	0.178	0	mySC	DLGAP4
FILIP1.2	0	2.91597	0.38	0.058	0	mySC	FILIP1
ITGA6.3	0	1.16281	0.583	0.261	0	mySC	ITGA6
SYNDIG1.3	0	1.20433	0.422	0.1	0	mySC	SYNDIG1
ARHGAP10.3	0	0.212657	0.742	0.421	0	mySC	ARHGAP10
TOM1L2.2	0	1.5035	0.631	0.31	0	mySC	TOM1L2
GPR137B.3	0	1.63139	0.549	0.229	0	mySC	GPR137B
LINC01917	0	6.3267	0.328	0.008	0	mySC	LINC01917
RMDN2.3	0	2.72132	0.408	0.088	0	mySC	RMDN2
DCLK3	0	7.17507	0.323	0.004	0	mySC	DCLK3
FYN.3	0	0.928935	0.752	0.433	0	mySC	FYN
AKAP12.3	0	-2.9407	0.102	0.419	0	mySC	AKAP12
SEMA4C	0	3.61153	0.355	0.039	0	mySC	SEMA4C
ADAMTS9-AS2.3	0	1.20233	0.781	0.465	0	mySC	ADAMTS9-AS2
CRPPA.3	0	2.28705	0.452	0.136	0	mySC	CRPPA
DOCK1.3	0	1.3736	0.775	0.459	0	mySC	DOCK1
PTPRS.2	0	1.65833	0.517	0.201	0	mySC	PTPRS
AC066613.2.1	0	4.03943	0.351	0.036	0	mySC	AC066613.2
GAB2.3	0	-3.06935	0.104	0.418	0	mySC	GAB2
ANKRD44.3	0	-2.40684	0.204	0.517	0	mySC	ANKRD44
CAB39L.3	0	1.52778	0.562	0.249	0	mySC	CAB39L
PLEKHA4.3	0	2.0337	0.455	0.142	0	mySC	PLEKHA4
RUNX2.3	0	-3.3256	0.091	0.403	0	mySC	RUNX2
AL049828.1.3	0	2.05395	0.523	0.211	0	mySC	AL049828.1
TJP1.3	0	0.97226	0.782	0.47	0	mySC	TJP1
SPTAN1.3	0	1.21917	0.584	0.272	0	mySC	SPTAN1
PTPRE.2	0	1.0223	0.666	0.355	0	mySC	PTPRE
GNAI1.3	0	2.32818	0.422	0.111	0	mySC	GNAI1
S100B.3	0	1.29584	0.51	0.2	0	mySC	S100B
MRPS6.3	0	1.80426	0.523	0.214	0	mySC	MRPS6
SH3D19.3	0	1.04394	0.843	0.534	0	mySC	SH3D19
UST.3	0	1.2254	0.657	0.349	0	mySC	UST
PPP4R2.2	0	1.67452	0.612	0.304	0	mySC	PPP4R2
MAF.3	0	1.49022	0.499	0.192	0	mySC	MAF
FRYL.3	0	1.67546	0.824	0.517	0	mySC	FRYL
ARAP2.3	0	-3.25266	0.073	0.378	0	mySC	ARAP2
SPARC.3	0	1.94982	0.484	0.179	0	mySC	SPARC
B4GALNT3.3	0	2.58955	0.39	0.085	0	mySC	B4GALNT3
USP46.2	0	2.42783	0.411	0.107	0	mySC	USP46
GTF2F2.3	0	1.70982	0.576	0.272	0	mySC	GTF2F2
MAL	0	3.92947	0.325	0.022	0	mySC	MAL
FOLH1.1	0	3.00763	0.366	0.063	0	mySC	FOLH1
LRMDA.3	0	-2.24411	0.333	0.634	0	mySC	LRMDA
HSPG2.3	0	1.36442	0.504	0.204	0	mySC	HSPG2
SLC12A2.3	0	1.18601	0.547	0.247	0	mySC	SLC12A2
LTBP1.3	0	1.55432	0.594	0.294	0	mySC	LTBP1
TAFA5.3	0	1.60849	0.487	0.187	0	mySC	TAFA5
ARHGAP24.3	0	0.543133	0.849	0.549	0	mySC	ARHGAP24
MEF2C.3	0	-3.88341	0.064	0.363	0	mySC	MEF2C
CPEB2.3	0	1.65565	0.568	0.269	0	mySC	CPEB2
NRCAM.3	0	1.45256	0.515	0.217	0	mySC	NRCAM
STARD9.3	0	1.47033	0.531	0.233	0	mySC	STARD9
FGF13.3	0	1.39595	0.456	0.158	0	mySC	FGF13
C1orf21.2	0	-3.25452	0.078	0.376	0	mySC	C1orf21
ACER3.3	0	1.45345	0.633	0.335	0	mySC	ACER3
DOCK9.3	0	0.753399	0.695	0.397	0	mySC	DOCK9
LYPD6	0	4.24114	0.32	0.023	0	mySC	LYPD6
PARP8.3	0	-3.59636	0.072	0.369	0	mySC	PARP8
USP53.3	0	1.07468	0.743	0.447	0	mySC	USP53
PTPN14.3	0	1.35702	0.577	0.281	0	mySC	PTPN14
RGCC.3	0	1.88048	0.468	0.174	0	mySC	RGCC
DEPDC1B	0	4.33945	0.32	0.026	0	mySC	DEPDC1B
MSI2.3	0	-2.15367	0.196	0.49	0	mySC	MSI2
C4orf45	0	4.39392	0.324	0.031	0	mySC	C4orf45
PPP3CA.3	0	-1.62486	0.32	0.612	0	mySC	PPP3CA
FAM13A.2	0	-2.24073	0.164	0.455	0	mySC	FAM13A
KLHL3.2	0	2.31882	0.402	0.111	0	mySC	KLHL3
MAP3K5.3	0	-3.62289	0.06	0.351	0	mySC	MAP3K5
COL8A1.3	0	-2.80091	0.102	0.392	0	mySC	COL8A1
GFRA1.3	0	1.95464	0.396	0.106	0	mySC	GFRA1
PDE4B.3	0	-2.88306	0.08	0.37	0	mySC	PDE4B
ABLIM1.3	0	-3.33791	0.073	0.363	0	mySC	ABLIM1
AHNAK.2	0	1.26411	0.568	0.278	0	mySC	AHNAK
L3MBTL4.3	0	-3.48695	0.061	0.35	0	mySC	L3MBTL4
MACF1.3	0	-2.3431	0.216	0.504	0	mySC	MACF1
MVB12B.3	0	1.48989	0.595	0.307	0	mySC	MVB12B
SH3PXD2A.3	0	1.11557	0.624	0.337	0	mySC	SH3PXD2A
GPT2.3	0	2.36217	0.388	0.102	0	mySC	GPT2
PLEKHA5.3	0	-3.02175	0.097	0.382	0	mySC	PLEKHA5
SIPA1L1.3	0	0.945628	0.803	0.518	0	mySC	SIPA1L1
SELENOP.3	0	1.45742	0.454	0.17	0	mySC	SELENOP
ETV6.3	0	-2.28681	0.202	0.486	0	mySC	ETV6
ARL15.3	0	-2.17016	0.268	0.551	0	mySC	ARL15
COBLL1.3	0	1.11885	0.532	0.25	0	mySC	COBLL1
MAGI1.3	0	0.804785	0.664	0.382	0	mySC	MAGI1
PACS2.1	0	1.65544	0.496	0.214	0	mySC	PACS2
GTDC1.3	0	1.18061	0.705	0.423	0	mySC	GTDC1
TRAK1.3	0	1.2711	0.649	0.368	0	mySC	TRAK1
PHLDB2.2	0	-2.7835	0.093	0.374	0	mySC	PHLDB2
DOCK4.2	0	-2.92651	0.257	0.538	0	mySC	DOCK4
ARHGAP32.3	0	-2.21949	0.151	0.431	0	mySC	ARHGAP32
COL27A1.3	0	1.33515	0.477	0.197	0	mySC	COL27A1
MSH2.2	0	2.24965	0.383	0.104	0	mySC	MSH2
SV2B.1	0	3.4263	0.323	0.044	0	mySC	SV2B
NT5DC3.1	0	2.8723	0.349	0.07	0	mySC	NT5DC3
CLEC16A.2	0	1.50797	0.559	0.282	0	mySC	CLEC16A
FBXL4.3	0	1.38007	0.622	0.345	0	mySC	FBXL4
NPAS3.3	0	0.810258	0.668	0.391	0	mySC	NPAS3
DIP2C.3	0	1.11728	0.78	0.504	0	mySC	DIP2C
MYO1D.3	0	1.3932	0.436	0.16	0	mySC	MYO1D
GRIK1.1	0	3.75875	0.325	0.049	0	mySC	GRIK1
IQGAP2.3	0	0.928584	0.474	0.198	0	mySC	IQGAP2
UBE2E3.2	0	1.35278	0.592	0.317	0	mySC	UBE2E3
EBF1.3	0	-3.54841	0.062	0.335	0	mySC	EBF1
COL1A2.3	0	-3.2352	0.07	0.343	0	mySC	COL1A2
TMEM132C.3	0	2.11451	0.358	0.085	0	mySC	TMEM132C
PDE4D.3	0	-2.33808	0.182	0.454	0	mySC	PDE4D
KHDRBS3.3	0	-2.59037	0.122	0.394	0	mySC	KHDRBS3
VIM.3	0	1.03467	0.758	0.486	0	mySC	VIM
MAST2.2	0	1.7256	0.476	0.205	0	mySC	MAST2
ITPKB.3	0	1.59958	0.436	0.166	0	mySC	ITPKB
NEDD9.3	0	1.51763	0.474	0.204	0	mySC	NEDD9
PLCB4.3	0	-3.19917	0.081	0.351	0	mySC	PLCB4
AOPEP.3	0	1.08303	0.888	0.619	0	mySC	AOPEP
ARHGAP8	0	3.86363	0.29	0.021	0	mySC	ARHGAP8
CTNNAL1.3	0	1.24413	0.495	0.227	0	mySC	CTNNAL1
SLIT1.1	0	3.39224	0.312	0.044	0	mySC	SLIT1
BBS2.3	0	1.33533	0.499	0.231	0	mySC	BBS2
IL34.3	0	1.67885	0.385	0.117	0	mySC	IL34
DANT2.3	0	1.25999	0.563	0.295	0	mySC	DANT2
SLC44A1.3	0	1.11584	0.662	0.395	0	mySC	SLC44A1
MAPK8IP1.1	0	3.18087	0.312	0.045	0	mySC	MAPK8IP1
SAMD12.2	0	1.12152	0.531	0.265	0	mySC	SAMD12
GASK1A.3	0	1.85219	0.428	0.163	0	mySC	GASK1A
PSD3.3	0	-3.36536	0.063	0.328	0	mySC	PSD3
VLDLR-AS1.2	0	2.87105	0.34	0.075	0	mySC	VLDLR-AS1
EVA1C.3	0	1.08649	0.502	0.237	0	mySC	EVA1C
GRIK2.3	0	-2.94984	0.105	0.369	0	mySC	GRIK2
HDAC9.3	0	-2.24003	0.195	0.459	0	mySC	HDAC9
BORCS5.3	0	1.70563	0.428	0.164	0	mySC	BORCS5
GPC6.3	0	-3.46461	0.076	0.34	0	mySC	GPC6
PTPN21.2	0	2.07693	0.387	0.123	0	mySC	PTPN21
ASPA.3	0	1.42903	0.436	0.172	0	mySC	ASPA
EHBP1.3	0	0.871541	0.921	0.658	0	mySC	EHBP1
SESTD1.3	0	-2.15889	0.155	0.418	0	mySC	SESTD1
GAB1.3	0	0.909579	0.797	0.534	0	mySC	GAB1
PLAAT3.3	0	1.65958	0.436	0.173	0	mySC	PLAAT3
ZBTB46.3	0	1.54321	0.412	0.149	0	mySC	ZBTB46
TENM3.3	0	0.745952	0.565	0.302	0	mySC	TENM3
PCDH9.3	0	-2.68214	0.179	0.441	0	mySC	PCDH9
TMTC2.3	0	0.826517	0.674	0.413	0	mySC	TMTC2
RAMP1	0	4.51519	0.274	0.013	0	mySC	RAMP1
ARFGEF3.2	0	2.15281	0.329	0.068	0	mySC	ARFGEF3
WDR86	0	2.75848	0.306	0.045	0	mySC	WDR86
POLR2F.3	0	0.973764	0.509	0.248	0	mySC	POLR2F
YAP1.3	0	0.837041	0.672	0.412	0	mySC	YAP1
ARHGAP15.3	0	-3.33317	0.099	0.359	0	mySC	ARHGAP15
KLHL32.1	0	3.26094	0.303	0.043	0	mySC	KLHL32
LAMB1.3	0	0.586105	0.645	0.385	0	mySC	LAMB1
EXPH5	0	4.22935	0.28	0.02	0	mySC	EXPH5
SPARCL1.3	0	-3.32557	0.074	0.333	0	mySC	SPARCL1
FAM13B.3	0	1.54508	0.663	0.404	0	mySC	FAM13B
MTSS1.3	0	-3.4458	0.068	0.327	0	mySC	MTSS1
PRKG1.3	0	-3.57408	0.084	0.343	0	mySC	PRKG1
LHFPL2.3	0	-2.88653	0.091	0.349	0	mySC	LHFPL2
FNBP1.3	0	1.0138	0.735	0.477	0	mySC	FNBP1
AC025839.1	0	7.83624	0.259	0.002	0	mySC	AC025839.1
CPNE8.3	0	-3.43297	0.055	0.312	0	mySC	CPNE8
PPP1R1C.3	0	1.59984	0.393	0.137	0	mySC	PPP1R1C
AHR.2	0	-2.30595	0.144	0.4	0	mySC	AHR
CLCN2	0	3.85159	0.283	0.027	0	mySC	CLCN2
TANC2.3	0	1.00777	0.737	0.482	0	mySC	TANC2
PPA1.3	0	1.81659	0.422	0.168	0	mySC	PPA1
FRMD8.2	0	2.39819	0.337	0.083	0	mySC	FRMD8
COL4A2.3	0	0.623033	0.67	0.417	0	mySC	COL4A2
AC087854.1.3	0	2.06071	0.378	0.125	0	mySC	AC087854.1
PLLP.1	0	2.72525	0.316	0.063	0	mySC	PLLP
SRGAP2C.3	0	0.77162	0.533	0.281	0	mySC	SRGAP2C
MAPK10.3	0	-2.39988	0.169	0.421	0	mySC	MAPK10
CHRDL1	0	3.50035	0.28	0.028	0	mySC	CHRDL1
ANKRD36.2	0	1.16339	0.606	0.355	0	mySC	ANKRD36
CDK17.3	0	1.04453	0.579	0.328	0	mySC	CDK17
OSBPL1A.2	0	1.08927	0.558	0.308	0	mySC	OSBPL1A
ADAMTS9.3	0	0.648047	0.446	0.196	0	mySC	ADAMTS9
ATXN1.3	0	1.07157	0.742	0.492	0	mySC	ATXN1
CD44.3	0	-3.16403	0.068	0.318	0	mySC	CD44
SPTBN5	0	5.37097	0.259	0.009	0	mySC	SPTBN5
PRKCA.3	0	1.69142	0.943	0.693	0	mySC	PRKCA
ATP1A1.3	0	1.23137	0.483	0.233	0	mySC	ATP1A1
SLC4A7.3	0	-2.73359	0.126	0.375	0	mySC	SLC4A7
PCSK5.3	0	-3.07474	0.065	0.314	0	mySC	PCSK5
SRGAP1.2	0	-1.87925	0.275	0.524	0	mySC	SRGAP1
BMPR1B.3	0	0.373545	0.585	0.336	0	mySC	BMPR1B
EVC	0	2.26279	0.326	0.078	0	mySC	EVC
A2M.3	0	-3.38938	0.074	0.322	0	mySC	A2M
NEDD4L.2	0	-3.09619	0.065	0.313	0	mySC	NEDD4L
SERINC5.3	0	0.79151	0.662	0.415	0	mySC	SERINC5
GPM6A.2	0	1.26995	0.441	0.194	0	mySC	GPM6A
LARGE1.3	0	0.722826	0.696	0.449	0	mySC	LARGE1
MCC.2	0	-2.81835	0.086	0.332	0	mySC	MCC
FAM53B.3	0	1.12569	0.45	0.205	0	mySC	FAM53B
SULF1.1	0	1.90366	0.309	0.064	0	mySC	SULF1
MAPRE2.3	0	-2.30464	0.121	0.366	0	mySC	MAPRE2
CYP7B1.3	0	1.58988	0.416	0.171	0	mySC	CYP7B1
GAS7.3	0	0.456392	0.684	0.44	0	mySC	GAS7
ST3GAL6.3	0	-2.66042	0.098	0.342	0	mySC	ST3GAL6
EMP2.3	0	1.66429	0.403	0.159	0	mySC	EMP2
IGFBP7.3	0	-3.0878	0.091	0.334	0	mySC	IGFBP7
FXYD6.1	0	3.36805	0.271	0.028	0	mySC	FXYD6
LRRC8A.2	0	2.94656	0.292	0.049	0	mySC	LRRC8A
SYT17	0	2.01513	0.318	0.075	0	mySC	SYT17
ERBB3.3	0	0.93345	0.455	0.213	0	mySC	ERBB3
PLCL2.3	0	-3.56061	0.052	0.294	0	mySC	PLCL2
B2M.3	0	-1.88108	0.176	0.418	0	mySC	B2M
DPYD.3	0	-1.46775	0.424	0.665	0	mySC	DPYD
IGSF11.3	0	0.725903	0.515	0.274	0	mySC	IGSF11
SLC9A9.3	0	-2.86782	0.139	0.38	0	mySC	SLC9A9
STPG2.3	0	2.21211	0.346	0.105	0	mySC	STPG2
SFMBT2.3	0	-2.47142	0.183	0.424	0	mySC	SFMBT2
ADGRG6.3	0	0.913987	0.484	0.244	0	mySC	ADGRG6
GAS2.3	0	1.36414	0.425	0.185	0	mySC	GAS2
MYL9	0	2.29346	0.303	0.063	0	mySC	MYL9
STK10.1	0	1.18382	0.469	0.229	0	mySC	STK10
RABGAP1L.3	0	-1.52792	0.432	0.671	0	mySC	RABGAP1L
CDH11.2	0	-2.81314	0.092	0.331	0	mySC	CDH11
DAG1.3	0	1.73676	0.377	0.138	0	mySC	DAG1
MFAP3L.3	0	1.62224	0.39	0.152	0	mySC	MFAP3L
SCN9A.3	0	-3.07118	0.07	0.308	0	mySC	SCN9A
C5orf30.1	0	3.2348	0.283	0.045	0	mySC	C5orf30
PDE3A.3	0	-2.9936	0.068	0.306	0	mySC	PDE3A
ABR.2	0	-3.46682	0.059	0.297	0	mySC	ABR
SNCA.3	0	0.982951	0.521	0.284	0	mySC	SNCA
CDH1.3	0	1.32244	0.395	0.158	0	mySC	CDH1
LMCD1-AS1.3	0	1.35556	0.482	0.245	0	mySC	LMCD1-AS1
ITPRID2.3	0	1.07833	0.544	0.309	0	mySC	ITPRID2
RGL1.3	0	-2.19934	0.22	0.455	0	mySC	RGL1
TOX.3	0	0.852089	0.442	0.207	0	mySC	TOX
SPRED1.3	0	-1.99371	0.213	0.448	0	mySC	SPRED1
ABCA1.3	0	1.00631	0.627	0.392	0	mySC	ABCA1
MICAL2.2	0	2.12824	0.309	0.074	0	mySC	MICAL2
TTC8.3	0	1.86437	0.36	0.125	0	mySC	TTC8
DGLUCY.3	0	1.50641	0.393	0.159	0	mySC	DGLUCY
NKD1	0	3.08888	0.265	0.031	0	mySC	NKD1
NDUFA10.3	0	1.32146	0.474	0.24	0	mySC	NDUFA10
TXNRD3.1	0	2.55035	0.3	0.066	0	mySC	TXNRD3
TCF7L2.3	0	0.944657	0.637	0.403	0	mySC	TCF7L2
LRRC4C.3	0	0.775086	0.51	0.276	0	mySC	LRRC4C
MED12L.3	0	1.64645	0.403	0.17	0	mySC	MED12L
SLC35F1.3	0	-2.64707	0.147	0.38	0	mySC	SLC35F1
OLFML2B.1	0	2.15182	0.305	0.072	0	mySC	OLFML2B
SGK3.3	0	0.998927	0.617	0.384	0	mySC	SGK3
RAB31.3	0	-2.57715	0.115	0.348	0	mySC	RAB31
LPAR1.3	0	-1.90096	0.303	0.535	0	mySC	LPAR1
ITGB5.2	0	1.67113	0.329	0.097	0	mySC	ITGB5
NRP2.3	0	-2.88864	0.076	0.308	0	mySC	NRP2
RFTN1.3	0	1.17365	0.383	0.152	0	mySC	RFTN1
HULC.1	0	1.75946	0.366	0.135	0	mySC	HULC
SBSPON	0	2.164	0.3	0.069	0	mySC	SBSPON
SYN3.2	0	1.85165	0.347	0.116	0	mySC	SYN3
PLEKHG5	0	3.15748	0.263	0.033	0	mySC	PLEKHG5
ATP1A2.3	0	1.33423	0.428	0.198	0	mySC	ATP1A2
SPRY4-AS1.3	0	2.10318	0.352	0.122	0	mySC	SPRY4-AS1
MAN1A1.2	0	-3.05335	0.082	0.312	0	mySC	MAN1A1
LGI1.3	0	2.04499	0.332	0.103	0	mySC	LGI1
SEPTIN11.3	0	1.32567	0.463	0.234	0	mySC	SEPTIN11
PLSCR1.3	0	-2.86345	0.063	0.292	0	mySC	PLSCR1
LRRTM3.2	0	2.35229	0.292	0.063	0	mySC	LRRTM3
ENTHD1	0	4.35569	0.244	0.015	0	mySC	ENTHD1
MPP5.3	0	1.496	0.405	0.177	0	mySC	MPP5
ZNF532.2	0	1.04864	0.569	0.341	0	mySC	ZNF532
CLDN19	0	5.4754	0.234	0.007	0	mySC	CLDN19
SCRN1.3	0	1.54595	0.383	0.156	0	mySC	SCRN1
AC007566.1.3	0	1.57173	0.374	0.147	0	mySC	AC007566.1
ANXA4.3	0	1.30346	0.469	0.242	0	mySC	ANXA4
ARHGEF28.3	0	0.694579	0.632	0.406	0	mySC	ARHGEF28
RHEB.3	0	1.10627	0.502	0.276	0	mySC	RHEB
ABCA2.2	0	2.32824	0.299	0.073	0	mySC	ABCA2
OSBPL5.3	0	1.7979	0.341	0.116	0	mySC	OSBPL5
GNG2.3	0	1.0608	0.546	0.321	0	mySC	GNG2
XAF1.3	0	-3.23573	0.053	0.278	0	mySC	XAF1
ARHGEF26.3	0	-2.50378	0.108	0.332	0	mySC	ARHGEF26
FRMD5.3	0	-2.47994	0.118	0.342	0	mySC	FRMD5
KIF1A.3	0	1.8399	0.31	0.086	0	mySC	KIF1A
POU3F1	0	4.77111	0.235	0.011	0	mySC	POU3F1
SMURF1.3	0	0.981738	0.589	0.365	0	mySC	SMURF1
TSPAN15.3	0	1.62891	0.355	0.131	0	mySC	TSPAN15
PPIP5K2.3	0	1.1349	0.528	0.305	0	mySC	PPIP5K2
PDE3B.3	0	-3.3395	0.048	0.271	0	mySC	PDE3B
SH3RF3.2	0	-3.40806	0.065	0.288	0	mySC	SH3RF3
AL357832.1	0	3.75288	0.239	0.016	0	mySC	AL357832.1
ELMO1.3	0	1.3867	0.88	0.657	0	mySC	ELMO1
RYR3.2	0	1.9511	0.274	0.052	0	mySC	RYR3
PARD6G.1	0	2.83748	0.271	0.049	0	mySC	PARD6G
ART3	0	3.73763	0.251	0.029	0	mySC	ART3
JAM3.2	0	0.999013	0.444	0.222	0	mySC	JAM3
RASSF8.3	0	-2.05483	0.15	0.372	0	mySC	RASSF8
ABHD2.3	0	-2.67538	0.099	0.321	0	mySC	ABHD2
LINC01435.1	0	4.16094	0.241	0.02	0	mySC	LINC01435
HIF1A.3	0	-2.95032	0.142	0.363	0	mySC	HIF1A
DCLK2.3	0	0.861044	0.468	0.248	0	mySC	DCLK2
TNFRSF25	0	3.22782	0.251	0.031	0	mySC	TNFRSF25
NR4A2.3	0	0.975705	0.376	0.156	0	mySC	NR4A2
MBOAT1.2	0	1.57765	0.368	0.148	0	mySC	MBOAT1
JAKMIP2.3	0	0.942897	0.471	0.251	0	mySC	JAKMIP2
PLEKHG3.1	0	2.09106	0.299	0.079	0	mySC	PLEKHG3
ANKRD28.2	0	0.719924	0.512	0.293	0	mySC	ANKRD28
DOCK7.3	0	0.801558	0.667	0.449	0	mySC	DOCK7
TNIK.2	0	-2.40619	0.121	0.339	0	mySC	TNIK
MAPKBP1.2	0	1.91325	0.336	0.118	0	mySC	MAPKBP1
EPB41L3.3	0	-3.83158	0.048	0.266	0	mySC	EPB41L3
CPED1.3	0	-2.42803	0.116	0.333	0	mySC	CPED1
SORL1.3	0	-3.66505	0.05	0.267	0	mySC	SORL1
ATP1B3.3	0	0.625097	0.495	0.278	0	mySC	ATP1B3
RNF103.3	0	1.98971	0.318	0.102	0	mySC	RNF103
OAF.3	0	1.32399	0.354	0.138	0	mySC	OAF
PKP2	0	1.84055	0.3	0.084	0	mySC	PKP2
TTC23L	0	4.13551	0.236	0.021	0	mySC	TTC23L
ALCAM.3	0	-1.72757	0.201	0.416	0	mySC	ALCAM
NEBL.3	0	-3.4845	0.051	0.265	0	mySC	NEBL
CRTC3.3	0	1.07763	0.505	0.291	0	mySC	CRTC3
WWC2.3	0	1.05341	0.541	0.328	0	mySC	WWC2
MCTP1.3	0	-4.02057	0.044	0.257	0	mySC	MCTP1
LINC00472.3	0	0.808281	0.544	0.331	0	mySC	LINC00472
SCCPDH.3	0	1.32398	0.372	0.159	0	mySC	SCCPDH
AC016152.1	0	5.37005	0.225	0.012	0	mySC	AC016152.1
AUTS2.3	0	0.504415	0.904	0.692	0	mySC	AUTS2
ZC3H12C.3	0	1.26619	0.494	0.282	0	mySC	ZC3H12C
ABHD3.3	0	-2.11629	0.104	0.316	0	mySC	ABHD3
MAP2.3	0	-2.01949	0.166	0.378	0	mySC	MAP2
PDLIM5.3	0	-1.7876	0.225	0.437	0	mySC	PDLIM5
PDZRN3.3	0	-2.97641	0.078	0.29	0	mySC	PDZRN3
TSPAN5.3	0	0.92116	0.478	0.266	0	mySC	TSPAN5
TENM2.3	0	-3.23856	0.075	0.287	0	mySC	TENM2
NIBAN1.3	0	-3.19076	0.053	0.264	0	mySC	NIBAN1
ADCY9.2	0	1.15388	0.402	0.191	0	mySC	ADCY9
LPCAT2.3	0	-3.6534	0.044	0.255	0	mySC	LPCAT2
PTPRU	0	3.28258	0.241	0.03	0	mySC	PTPRU
TNKS.2	0	0.97314	0.719	0.508	0	mySC	TNKS
ANKRD36C.2	0	0.862091	0.497	0.287	0	mySC	ANKRD36C
ST6GAL1.3	0	-2.35009	0.195	0.405	0	mySC	ST6GAL1
COL14A1.3	0	1.32615	0.32	0.11	0	mySC	COL14A1
ZDHHC8	0	2.74064	0.256	0.046	0	mySC	ZDHHC8
SNED1.3	0	-3.14971	0.093	0.303	0	mySC	SNED1
TRPS1.3	0	-1.45851	0.359	0.569	0	mySC	TRPS1
KIF3C.3	0	1.74295	0.3	0.091	0	mySC	KIF3C
FAM178B	0	4.92926	0.219	0.01	0	mySC	FAM178B
ROR1.3	0	-2.68345	0.08	0.289	0	mySC	ROR1
ST6GALNAC5.2	0	0.919219	0.403	0.195	0	mySC	ST6GALNAC5
AC245297.3.3	0	-2.3531	0.107	0.315	0	mySC	AC245297.3
SLC8A1.3	0	-3.7531	0.049	0.257	0	mySC	SLC8A1
LHFPL6.3	0	-1.97282	0.282	0.49	0	mySC	LHFPL6
KIF16B.2	0	0.967252	0.549	0.341	0	mySC	KIF16B
ATP13A3.3	0	0.796459	0.522	0.315	0	mySC	ATP13A3
PTPRZ1.3	0	-3.15449	0.064	0.271	0	mySC	PTPRZ1
FGFR1OP2.3	0	1.04964	0.497	0.29	0	mySC	FGFR1OP2
DCBLD2.2	0	1.19701	0.41	0.203	0	mySC	DCBLD2
MYO9A.1	0	0.742549	0.722	0.515	0	mySC	MYO9A
ST6GALNAC3.3	0	-2.17735	0.144	0.35	0	mySC	ST6GALNAC3
FOXP2.3	0	-2.01504	0.171	0.377	0	mySC	FOXP2
OR2AT4	0	7.34579	0.207	0.001	0	mySC	OR2AT4
LPP.3	0	-1.31849	0.548	0.754	0	mySC	LPP
SH3RF1.3	0	-2.45585	0.076	0.282	0	mySC	SH3RF1
MCOLN3	0	3.83263	0.231	0.026	0	mySC	MCOLN3
AGPAT4.3	0	1.78668	0.341	0.136	0	mySC	AGPAT4
PTBP3.2	0	-1.95673	0.172	0.377	0	mySC	PTBP3
TMTC1.3	0	-3.50508	0.048	0.253	0	mySC	TMTC1
IRAK3.3	0	-3.22361	0.053	0.258	0	mySC	IRAK3
ZNF708.3	0	1.40688	0.403	0.198	0	mySC	ZNF708
MED15.1	0	1.12523	0.436	0.231	0	mySC	MED15
WWC3.3	0	1.51181	0.349	0.144	0	mySC	WWC3
MAP4.3	0	0.871032	0.727	0.522	0	mySC	MAP4
FN1.3	0	1.32353	0.401	0.197	0	mySC	FN1
FOXP1.3	0	-1.41614	0.423	0.627	0	mySC	FOXP1
TENM4.3	0	-3.38646	0.045	0.249	0	mySC	TENM4
TRAPPC10.3	0	1.00912	0.45	0.246	0	mySC	TRAPPC10
EVI5.3	0	0.878838	0.712	0.508	0	mySC	EVI5
MGLL.3	0	1.54684	0.312	0.109	0	mySC	MGLL
EBF2.3	0	-3.57399	0.051	0.254	0	mySC	EBF2
BICC1.3	0	-3.26576	0.064	0.267	0	mySC	BICC1
HPS5.3	0	1.39432	0.377	0.174	0	mySC	HPS5
ANO2.1	0	1.26148	0.259	0.056	0	mySC	ANO2
TTLL9	0	4.19832	0.22	0.017	0	mySC	TTLL9
ATP10B.3	0	0.444552	0.408	0.205	0	mySC	ATP10B
AVEN.3	0	1.57671	0.348	0.145	0	mySC	AVEN
TESK2.3	0	1.75186	0.307	0.105	0	mySC	TESK2
GRB10.3	0	-2.70322	0.076	0.278	0	mySC	GRB10
EGFR.3	0	-3.41833	0.053	0.255	0	mySC	EGFR
NFIB.3	0	0.681192	0.542	0.34	0	mySC	NFIB
KLF9.3	0	0.875177	0.506	0.304	0	mySC	KLF9
CMIP.3	0	-2.13502	0.179	0.381	0	mySC	CMIP
PGBD5.1	0	3.13341	0.242	0.04	0	mySC	PGBD5
SLC4A4.3	0	-2.97563	0.072	0.273	0	mySC	SLC4A4
CSNK1G3.3	0	1.02821	0.462	0.261	0	mySC	CSNK1G3
NRP1.3	0	-3.69469	0.047	0.248	0	mySC	NRP1
MEG8.3	0	-3.43392	0.053	0.254	0	mySC	MEG8
HECW2.3	0	1.39124	0.296	0.095	0	mySC	HECW2
CR1	0	2.40907	0.228	0.028	0	mySC	CR1
SH3BP5.2	0	0.851939	0.455	0.255	0	mySC	SH3BP5
DOCK8.3	0	-3.99792	0.044	0.244	0	mySC	DOCK8
TMEM132B.3	0	-2.75122	0.074	0.274	0	mySC	TMEM132B
ZNF521.3	0	-2.88377	0.061	0.261	0	mySC	ZNF521
NHS.3	0	-2.60397	0.077	0.277	0	mySC	NHS
IFI44L.3	0	-3.04729	0.052	0.251	0	mySC	IFI44L
ARHGAP31.3	0	0.82372	0.532	0.333	0	mySC	ARHGAP31
LDB2.3	0	-4.17334	0.043	0.242	0	mySC	LDB2
TSPAN14.3	0	1.02298	0.447	0.248	0	mySC	TSPAN14
SFXN5.3	0	1.30664	0.37	0.172	0	mySC	SFXN5
SLC1A3.3	0	-3.65178	0.046	0.244	0	mySC	SLC1A3
HIBADH.3	0	1.00653	0.432	0.234	0	mySC	HIBADH
CUBN.3	0	2.08359	0.297	0.099	0	mySC	CUBN
SBF2.3	0	1.13135	0.862	0.664	0	mySC	SBF2
RAPGEF6.3	0	0.801038	0.605	0.408	0	mySC	RAPGEF6
ST3GAL1.3	0	-2.76893	0.063	0.26	0	mySC	ST3GAL1
FLRT2.3	0	-3.4239	0.052	0.249	0	mySC	FLRT2
TBCD.3	0	1.07073	0.437	0.24	0	mySC	TBCD
GRK4.3	0	1.92522	0.294	0.097	0	mySC	GRK4
PDCD6IP.3	0	0.83654	0.572	0.375	0	mySC	PDCD6IP
PID1.3	0	-3.52133	0.044	0.24	0	mySC	PID1
FRMD1	0	6.97679	0.198	0.002	0	mySC	FRMD1
CPQ.3	0	-1.40485	0.27	0.466	0	mySC	CPQ
TBL1X.3	0	0.926082	0.445	0.249	0	mySC	TBL1X
SLC13A3.2	0	1.83436	0.292	0.096	0	mySC	SLC13A3
IFI16.3	0	-1.32645	0.19	0.385	0	mySC	IFI16
P3H2.3	0	1.91816	0.279	0.084	0	mySC	P3H2
NEK6.3	0	1.15763	0.381	0.186	0	mySC	NEK6
SHANK2.3	0	-3.3352	0.052	0.247	0	mySC	SHANK2
SEPTIN3.1	0	3.98997	0.213	0.018	0	mySC	SEPTIN3
EFR3B.2	0	1.97844	0.289	0.094	0	mySC	EFR3B
NLGN4X.3	0	-2.65303	0.094	0.289	0	mySC	NLGN4X
CADPS2.3	0	-2.77278	0.071	0.265	0	mySC	CADPS2
MEG3.3	0	-3.70326	0.051	0.245	0	mySC	MEG3
ARHGAP6.3	0	-3.43515	0.045	0.239	0	mySC	ARHGAP6
FEZ2.3	0	1.1535	0.412	0.218	0	mySC	FEZ2
PAG1.3	0	-1.99458	0.221	0.415	0	mySC	PAG1
PREX1.3	0	-3.65441	0.041	0.235	0	mySC	PREX1
ACSL1.3	0	-0.149368	0.399	0.206	0	mySC	ACSL1
COL11A1.3	0	-3.0607	0.051	0.244	0	mySC	COL11A1
RORA.3	0	-1.66933	0.339	0.532	0	mySC	RORA
IFRD1.2	0	1.08912	0.421	0.228	0	mySC	IFRD1
KCNT2.3	0	-3.55935	0.046	0.238	0	mySC	KCNT2
CFH.3	0	-3.53908	0.049	0.241	0	mySC	CFH
TFDP2.2	0	0.860568	0.496	0.304	0	mySC	TFDP2
ARHGEF37.1	0	1.91102	0.259	0.067	0	mySC	ARHGEF37
LGR5.3	0	-3.39632	0.047	0.239	0	mySC	LGR5
LIPC	0	3.74856	0.207	0.015	0	mySC	LIPC
SLC25A17.3	0	1.62598	0.306	0.114	0	mySC	SLC25A17
DNAJC6.3	0	1.19552	0.358	0.166	0	mySC	DNAJC6
TTLL7.3	0	-2.65347	0.068	0.259	0	mySC	TTLL7
RALGPS2.2	0	-3.10107	0.049	0.24	0	mySC	RALGPS2
PTPRN2.2	0	2.00885	0.265	0.074	0	mySC	PTPRN2
TSPAN9.2	0	1.57037	0.296	0.105	0	mySC	TSPAN9
MDGA2.3	0	-3.01071	0.058	0.249	0	mySC	MDGA2
FNTB.3	0	1.76478	0.308	0.117	0	mySC	FNTB
TNNI3K.3	0	1.63027	0.297	0.107	0	mySC	TNNI3K
NHSL1.3	0	-3.32898	0.05	0.24	0	mySC	NHSL1
PMP2.3	0	1.64674	0.3	0.11	0	mySC	PMP2
TRPV1.2	0	2.04867	0.266	0.076	0	mySC	TRPV1
MMP28.1	0	1.88099	0.27	0.08	0	mySC	MMP28
CPM.3	0	0.82781	0.287	0.097	0	mySC	CPM
STXBP5.2	0	0.853106	0.549	0.36	0	mySC	STXBP5
ZMYND8.3	0	0.8584	0.557	0.368	0	mySC	ZMYND8
FRAS1.3	0	1.95686	0.279	0.09	0	mySC	FRAS1
ZFPM2.3	0	-1.97053	0.113	0.302	0	mySC	ZFPM2
RAB40B.1	0	2.40061	0.254	0.065	0	mySC	RAB40B
SS18.2	0	1.03228	0.504	0.315	0	mySC	SS18
PXDN.3	0	-2.99433	0.056	0.244	0	mySC	PXDN
DENND5B.2	0	0.892261	0.446	0.258	0	mySC	DENND5B
YPEL2.3	0	1.00439	0.383	0.195	0	mySC	YPEL2
MAP3K4.3	0	0.831703	0.538	0.351	0	mySC	MAP3K4
ADGRL2.3	0	-3.3677	0.046	0.233	0	mySC	ADGRL2
OSMR.2	0	-2.51294	0.083	0.27	0	mySC	OSMR
TMEM123.3	0	0.920943	0.425	0.238	0	mySC	TMEM123
JAG1.3	0	-2.80185	0.06	0.247	0	mySC	JAG1
CADM2.3	0	-2.00177	0.169	0.356	0	mySC	CADM2
UTRN.3	0	1.10305	0.935	0.749	0	mySC	UTRN
LIMS1.2	0	-1.68559	0.208	0.394	0	mySC	LIMS1
KIAA1755.2	0	1.59628	0.273	0.087	0	mySC	KIAA1755
TSHZ2.3	0	-3.73259	0.045	0.231	0	mySC	TSHZ2
NOTCH2.3	0	0.791097	0.557	0.372	0	mySC	NOTCH2
NCOA7.3	0	-2.14618	0.149	0.334	0	mySC	NCOA7
TXNIP.3	0	-2.1554	0.135	0.32	0	mySC	TXNIP
ALPK1.3	0	-1.64603	0.174	0.359	0	mySC	ALPK1
SH3TC2-DT	0	2.90807	0.219	0.034	0	mySC	SH3TC2-DT
TBC1D2B.3	0	-3.37916	0.041	0.226	0	mySC	TBC1D2B
ZBTB38.3	0	0.93389	0.443	0.259	0	mySC	ZBTB38
ZFYVE28.3	0	1.15725	0.31	0.126	0	mySC	ZFYVE28
PALLD.2	0	-2.49623	0.078	0.262	0	mySC	PALLD
TMOD1.3	0	-3.57464	0.034	0.218	0	mySC	TMOD1
BEST1.1	0	2.13739	0.256	0.072	0	mySC	BEST1
PPM1F.2	0	1.95086	0.255	0.071	0	mySC	PPM1F
SYNPO2.3	0	-2.18229	0.109	0.292	0	mySC	SYNPO2
TNFRSF19.3	0	-3.3223	0.045	0.228	0	mySC	TNFRSF19
LMO7DN	0	5.19716	0.19	0.007	0	mySC	LMO7DN
TLE2	0	1.68086	0.258	0.075	0	mySC	TLE2
CLASP2.2	0	0.688875	0.745	0.563	0	mySC	CLASP2
IFI44.3	0	-2.54913	0.063	0.245	0	mySC	IFI44
MICU1.3	0	0.848647	0.496	0.314	0	mySC	MICU1
APPBP2.2	0	0.978048	0.478	0.296	0	mySC	APPBP2
TOGARAM1.3	0	1.06891	0.399	0.218	0	mySC	TOGARAM1
RGS6.3	0	-3.43224	0.051	0.232	0	mySC	RGS6
RUNX1.3	0	-1.81533	0.216	0.397	0	mySC	RUNX1
ANKRD36B.3	0	1.02323	0.375	0.194	0	mySC	ANKRD36B
LRRC1.3	0	-2.3964	0.085	0.266	0	mySC	LRRC1
SFRP5	0	3.42329	0.212	0.031	0	mySC	SFRP5
APOE.3	0	-2.61141	0.074	0.255	0	mySC	APOE
QKI.3	0	1.82787	0.985	0.804	0	mySC	QKI
TARBP1.2	0	1.22152	0.34	0.16	0	mySC	TARBP1
DTNB.2	0	-2.36643	0.086	0.266	0	mySC	DTNB
DOK6.3	0	1.247	0.323	0.143	0	mySC	DOK6
ZDHHC14.3	0	0.857518	0.418	0.238	0	mySC	ZDHHC14
BZW2.3	0	2.17288	0.262	0.082	0	mySC	BZW2
CBFB.3	0	-1.71413	0.15	0.329	0	mySC	CBFB
TBC1D1.3	0	-3.2628	0.04	0.219	0	mySC	TBC1D1
TMEM245.3	0	0.789249	0.497	0.318	0	mySC	TMEM245
ITGA7.1	0	1.62786	0.257	0.078	0	mySC	ITGA7
DCN.3	0	-3.08878	0.065	0.244	0	mySC	DCN
TPM1.2	0	-2.72941	0.069	0.248	0	mySC	TPM1
LINC00342.3	0	0.883093	0.406	0.228	0	mySC	LINC00342
LRRFIP1.3	0	-2.06253	0.151	0.329	0	mySC	LRRFIP1
ZNF98.1	0	3.42898	0.2	0.022	0	mySC	ZNF98
SGIP1.2	0	-3.71762	0.034	0.212	0	mySC	SGIP1
ABCD3.3	0	0.90078	0.443	0.265	0	mySC	ABCD3
PTPRC.3	0	-4.06356	0.033	0.211	0	mySC	PTPRC
SEPTIN10.2	0	0.972393	0.379	0.201	0	mySC	SEPTIN10
GPR155.3	0	-1.9382	0.199	0.377	0	mySC	GPR155
NPFFR1	0	4.01851	0.192	0.014	0	mySC	NPFFR1
PATJ.3	0	0.706458	0.4	0.223	0	mySC	PATJ
PIKFYVE.3	0	0.866636	0.514	0.337	0	mySC	PIKFYVE
MYO10.3	0	-3.02417	0.046	0.223	0	mySC	MYO10
NNT.2	0	-2.60865	0.059	0.236	0	mySC	NNT
STON2.3	0	1.35607	0.305	0.128	0	mySC	STON2
ABL1.2	0	0.875078	0.525	0.349	0	mySC	ABL1
EZR.3	0	-2.03626	0.086	0.262	0	mySC	EZR
FLI1.3	0	-4.14875	0.027	0.203	0	mySC	FLI1
PSMF1.2	0	1.24706	0.343	0.167	0	mySC	PSMF1
BTBD3.3	0	0.904377	0.398	0.222	0	mySC	BTBD3
PRKCH.3	0	-3.93586	0.037	0.213	0	mySC	PRKCH
KATNBL1.2	0	0.904353	0.495	0.319	0	mySC	KATNBL1
POLA1.3	0	1.06353	0.431	0.255	0	mySC	POLA1
APBB2.3	0	-1.31656	0.34	0.515	0	mySC	APBB2
RBPMS.3	0	-3.27393	0.046	0.221	0	mySC	RBPMS
ARHGAP21.3	0	-1.72513	0.203	0.378	0	mySC	ARHGAP21
FGF7.3	0	0.345367	0.296	0.121	0	mySC	FGF7
ARHGEF3.3	0	-3.57943	0.036	0.21	0	mySC	ARHGEF3
TARSL2.3	0	1.03497	0.36	0.186	0	mySC	TARSL2
PLEKHG2	0	1.25946	0.223	0.049	0	mySC	PLEKHG2
GRK5.3	0	-2.67032	0.089	0.262	0	mySC	GRK5
COBL.3	0	-2.42068	0.079	0.252	0	mySC	COBL
TBXAS1.3	0	-3.68776	0.04	0.213	0	mySC	TBXAS1
CHN1.3	0	0.940952	0.456	0.284	0	mySC	CHN1
LINC01137	0	3.61376	0.192	0.02	0	mySC	LINC01137
FAM135B.3	0	-3.05406	0.051	0.223	0	mySC	FAM135B
RNF13.3	0	0.744508	0.595	0.423	0	mySC	RNF13
GSAP.3	0	-3.4428	0.036	0.208	0	mySC	GSAP
DUSP16.2	0	1.25534	0.358	0.186	0	mySC	DUSP16
ABCC4.3	0	-3.57595	0.041	0.213	0	mySC	ABCC4
MCOLN2.1	0	1.97506	0.227	0.056	0	mySC	MCOLN2
HLA-B.3	0	-2.60711	0.058	0.229	0	mySC	HLA-B
FNDC1	0	4.80105	0.18	0.009	0	mySC	FNDC1
MAMLD1.3	0	1.56905	0.292	0.121	0	mySC	MAMLD1
ERC1.2	0	1.49784	0.759	0.589	0	mySC	ERC1
COL5A3.3	0	1.37688	0.281	0.111	0	mySC	COL5A3
DHH.1	0	2.32202	0.223	0.053	0	mySC	DHH
RNF10.1	0	1.17694	0.326	0.156	0	mySC	RNF10
LSAMP.3	0	-2.11748	0.174	0.344	0	mySC	LSAMP
ZEB1.2	0	-1.38669	0.413	0.583	0	mySC	ZEB1
DDX17.2	0	1.12115	0.913	0.744	0	mySC	DDX17
CD74.3	0	-2.8271	0.065	0.234	0	mySC	CD74
PINX1.2	0	1.73163	0.256	0.087	0	mySC	PINX1
INPP5D.3	0	-3.86727	0.033	0.201	0	mySC	INPP5D
SLC2A3.3	0	-2.95276	0.069	0.237	0	mySC	SLC2A3
CSAD.2	0	0.995156	0.361	0.193	0	mySC	CSAD
ABCA13	0	2.87898	0.189	0.022	0	mySC	ABCA13
CADM3.1	0	1.41493	0.237	0.07	0	mySC	CADM3
ADGRV1.3	0	-2.86809	0.07	0.237	0	mySC	ADGRV1
FYB1.3	0	-3.90779	0.034	0.2	0	mySC	FYB1
ARRB1.2	0	-3.22574	0.034	0.2	0	mySC	ARRB1
ITGA3.1	0	2.14202	0.227	0.061	0	mySC	ITGA3
KCNA2.1	0	2.269	0.213	0.047	0	mySC	KCNA2
FRMD4B.2	0	-2.17657	0.185	0.351	0	mySC	FRMD4B
ADAMTS16.3	0	0.996111	0.3	0.134	0	mySC	ADAMTS16
CD9.3	0	1.03768	0.351	0.185	0	mySC	CD9
FAM198B-AS1.3	0	1.03356	0.341	0.176	0	mySC	FAM198B-AS1
PDE8A.3	0	-1.30598	0.349	0.514	0	mySC	PDE8A
PC.2	0	1.85981	0.246	0.081	0	mySC	PC
MYH14.2	0	2.07402	0.235	0.07	0	mySC	MYH14
SDCBP.3	0	-2.73176	0.064	0.228	0	mySC	SDCBP
OSBPL3.3	0	-3.67433	0.04	0.204	0	mySC	OSBPL3
RMND5A.3	0	1.37791	0.288	0.125	0	mySC	RMND5A
A2ML1	0	4.2697	0.175	0.012	0	mySC	A2ML1
KLHDC8A.1	0	1.94492	0.223	0.061	0	mySC	KLHDC8A
IP6K2.2	0	1.24915	0.309	0.147	0	mySC	IP6K2
AC016821.1.2	0	1.61426	0.25	0.088	0	mySC	AC016821.1
RTN1.3	0	-3.72711	0.038	0.2	0	mySC	RTN1
TSHZ3.3	0	-3.35894	0.037	0.199	0	mySC	TSHZ3
AC002066.1.2	0	1.55762	0.243	0.081	0	mySC	AC002066.1
LINC01505.3	0	1.29311	0.309	0.148	0	mySC	LINC01505
APBB1IP.3	0	-3.79074	0.037	0.198	0	mySC	APBB1IP
FAR1.2	0	0.845468	0.571	0.41	0	mySC	FAR1
AC006059.1.2	0	1.56921	0.262	0.102	0	mySC	AC006059.1
LGI2	0	4.52171	0.168	0.008	0	mySC	LGI2
SRGN.3	0	-3.68317	0.036	0.196	0	mySC	SRGN
SPTBN4.1	0	2.05539	0.222	0.062	0	mySC	SPTBN4
SNTA1	0	2.60783	0.193	0.033	0	mySC	SNTA1
FMN1.3	0	-3.51659	0.048	0.208	0	mySC	FMN1
ETV1.3	0	-3.40366	0.037	0.196	0	mySC	ETV1
CNTF	0	6.18619	0.161	0.002	0	mySC	CNTF
NHSL2.3	0	-3.21267	0.04	0.199	0	mySC	NHSL2
PLA2R1.3	0	-3.12806	0.048	0.207	0	mySC	PLA2R1
MARC1	0	2.46242	0.201	0.043	0	mySC	MARC1
C4orf19.3	0	-3.04246	0.043	0.201	0	mySC	C4orf19
ELN	0	2.19461	0.192	0.034	0	mySC	ELN
SEMA3A.1	0	1.13367	0.228	0.071	0	mySC	SEMA3A
HOMER2.3	0	1.66061	0.274	0.117	0	mySC	HOMER2
MPZL1.3	0	-3.20003	0.037	0.194	0	mySC	MPZL1
AC245060.5.2	0	1.53	0.247	0.09	0	mySC	AC245060.5
PLP1.3	0	1.06692	0.328	0.171	0	mySC	PLP1
AC011346.1.3	0	1.62742	0.261	0.105	0	mySC	AC011346.1
LYN.3	0	-3.55612	0.033	0.189	0	mySC	LYN
ATP8B4.3	0	-3.692	0.033	0.189	0	mySC	ATP8B4
PARD6B.1	0	2.72721	0.19	0.034	0	mySC	PARD6B
FAM169A.2	0	2.01219	0.23	0.075	0	mySC	FAM169A
PHLPP2.2	0	1.30525	0.27	0.115	0	mySC	PHLPP2
SEL1L3.2	0	1.55087	0.215	0.06	0	mySC	SEL1L3
DDX60L.3	0	-3.20464	0.038	0.193	0	mySC	DDX60L
MAP3K8.3	0	-3.38896	0.038	0.193	0	mySC	MAP3K8
WWOX.3	0	0.675113	0.756	0.602	0	mySC	WWOX
CEP85.1	0	2.71408	0.192	0.038	0	mySC	CEP85
CAHM	0	3.13559	0.177	0.023	0	mySC	CAHM
PRRG3	0	4.69299	0.161	0.007	0	mySC	PRRG3
ANKRD23.1	0	2.00101	0.216	0.063	0	mySC	ANKRD23
PAX3.1	0	1.82911	0.216	0.063	0	mySC	PAX3
FAM81A.1	0	3.01868	0.182	0.029	0	mySC	FAM81A
TMEM98	0	2.81046	0.179	0.026	0	mySC	TMEM98
ST6GALNAC2.3	0	1.20765	0.253	0.1	0	mySC	ST6GALNAC2
GRB14.1	0	2.63972	0.207	0.055	0	mySC	GRB14
CPEB2-DT	0	2.95275	0.181	0.029	0	mySC	CPEB2-DT
STARD8.1	0	2.54316	0.182	0.03	0	mySC	STARD8
SHPK.1	0	2.00709	0.212	0.061	0	mySC	SHPK
AL138828.1.2	0	1.54332	0.225	0.075	0	mySC	AL138828.1
ERRFI1.1	0	1.87679	0.209	0.059	0	mySC	ERRFI1
NBPF14.3	0	1.40239	0.244	0.094	0	mySC	NBPF14
DIXDC1.2	0	1.15979	0.292	0.142	0	mySC	DIXDC1
CD22	0	4.87136	0.155	0.005	0	mySC	CD22
C12orf76.3	0	1.04048	0.286	0.136	0	mySC	C12orf76
MEIS1.2	0	1.87172	0.229	0.08	0	mySC	MEIS1
SDK2.3	0	1.15678	0.272	0.123	0	mySC	SDK2
ANKRD12.3	0	0.668311	0.753	0.604	0	mySC	ANKRD12
PNPLA7.1	0	1.82817	0.212	0.063	0	mySC	PNPLA7
LINC00842	0	5.54412	0.154	0.005	0	mySC	LINC00842
FMNL2.3	0	0.454889	0.869	0.721	0	mySC	FMNL2
LINC00609	0	5.57392	0.158	0.01	0	mySC	LINC00609
CTXND1.1	0	1.94513	0.216	0.068	0	mySC	CTXND1
MALRD1.3	0	0.995671	0.263	0.116	0	mySC	MALRD1
APOLD1.2	0	1.51553	0.231	0.084	0	mySC	APOLD1
HKDC1	0	3.2486	0.166	0.02	0	mySC	HKDC1
EGFL8.1	0	1.83164	0.216	0.071	0	mySC	EGFL8
AZGP1	0	3.39312	0.166	0.021	0	mySC	AZGP1
MEGF11.1	0	3.65224	0.166	0.021	0	mySC	MEGF11
WNK2.1	0	3.31037	0.176	0.031	0	mySC	WNK2
SHROOM1	0	3.70932	0.159	0.015	0	mySC	SHROOM1
PLAT.2	0	1.84323	0.218	0.074	0	mySC	PLAT
KIAA0408.1	0	1.5911	0.218	0.075	0	mySC	KIAA0408
B3GAT1	0	3.34176	0.165	0.022	0	mySC	B3GAT1
DPY19L2.3	0	1.24362	0.289	0.146	0	mySC	DPY19L2
SYNE3	0	1.60364	0.208	0.065	0	mySC	SYNE3
SLC36A1.3	0	1.37469	0.247	0.105	0	mySC	SLC36A1
SLC25A40.2	0	1.3529	0.249	0.107	0	mySC	SLC25A40
TMCO4.3	0	1.29125	0.239	0.1	0	mySC	TMCO4
LRRC8C-DT.2	0	1.43281	0.226	0.088	0	mySC	LRRC8C-DT
AC092939.1	0	3.99305	0.155	0.017	0	mySC	AC092939.1
EGR2	0	2.43377	0.164	0.026	0	mySC	EGR2
GIT1.3	0	1.58014	0.217	0.079	0	mySC	GIT1
AC004817.5	0	3.59016	0.152	0.015	0	mySC	AC004817.5
LYRM9.1	0	2.47305	0.177	0.04	0	mySC	LYRM9
MIR3659HG	0	2.88789	0.159	0.023	0	mySC	MIR3659HG
AURKB	0	4.12311	0.145	0.009	0	mySC	AURKB
NAF1.1	0	1.1864	0.25	0.115	0	mySC	NAF1
LINC01608	0	3.56758	0.155	0.02	0	mySC	LINC01608
PCBP4.1	0	2.29844	0.177	0.042	0	mySC	PCBP4
PURG.2	0	1.56044	0.221	0.087	0	mySC	PURG
VAT1L.1	0	1.00731	0.213	0.079	0	mySC	VAT1L
C12orf74	0	5.60655	0.137	0.003	0	mySC	C12orf74
LCTL	0	3.83457	0.145	0.011	0	mySC	LCTL
KCNH1.1	0	2.19526	0.166	0.033	0	mySC	KCNH1
STK11IP	0	2.6318	0.162	0.029	0	mySC	STK11IP
ELMOD2.2	0	1.14525	0.242	0.109	0	mySC	ELMOD2
AC113414.1.1	0	2.67341	0.178	0.045	0	mySC	AC113414.1
XIRP2	0	5.1284	0.139	0.007	0	mySC	XIRP2
MET.3	0	0.919083	0.237	0.105	0	mySC	MET
TEAD4.1	0	1.84078	0.181	0.049	0	mySC	TEAD4
TTYH2	0	1.69375	0.187	0.055	0	mySC	TTYH2
MGAT3.1	0	1.83795	0.193	0.061	0	mySC	MGAT3
RTKN.3	0	1.32701	0.229	0.098	0	mySC	RTKN
CASKIN2.2	0	2.30681	0.175	0.044	0	mySC	CASKIN2
SH3GL1.3	0	1.24283	0.229	0.098	0	mySC	SH3GL1
SATB1-AS1	0	2.45655	0.161	0.031	0	mySC	SATB1-AS1
GATB.1	0	1.87935	0.193	0.063	0	mySC	GATB
WIPF3.1	0	2.3282	0.169	0.039	0	mySC	WIPF3
AC002429.2.2	0	1.20881	0.209	0.079	0	mySC	AC002429.2
CCDC59.2	0	1.58047	0.201	0.071	0	mySC	CCDC59
MBNL1.3	0	-1.06646	0.642	0.771	0	mySC	MBNL1
HMGA2-AS1	0	2.87602	0.148	0.019	0	mySC	HMGA2-AS1
SPTB.1	0	3.51123	0.145	0.016	0	mySC	SPTB
CNGA1	0	3.09212	0.15	0.022	0	mySC	CNGA1
FAM234A.1	0	1.71508	0.188	0.06	0	mySC	FAM234A
ST8SIA1.1	0	1.61352	0.173	0.048	0	mySC	ST8SIA1
AC025887.2	0	3.58967	0.141	0.016	0	mySC	AC025887.2
ATP6AP1L.1	0	1.36346	0.214	0.09	0	mySC	ATP6AP1L
AL157396.1.1	0	2.12408	0.178	0.054	0	mySC	AL157396.1
ANXA3	0	2.92581	0.144	0.02	0	mySC	ANXA3
BCAT2.2	0	1.60919	0.203	0.08	0	mySC	BCAT2
DCBLD1.1	0	1.26272	0.184	0.061	0	mySC	DCBLD1
AC005906.2.1	0	2.64331	0.142	0.019	0	mySC	AC005906.2
STARD3.1	0	1.47954	0.187	0.065	0	mySC	STARD3
LINC01876.1	0	1.66162	0.187	0.066	0	mySC	LINC01876
AC096564.1	0	2.05232	0.161	0.04	0	mySC	AC096564.1
EPCAM-DT.1	0	1.97361	0.181	0.062	0	mySC	EPCAM-DT
ST18	0	2.35121	0.143	0.024	0	mySC	ST18
LINC02251.1	0	2.78601	0.149	0.03	0	mySC	LINC02251
SYDE2	0	2.22621	0.155	0.037	0	mySC	SYDE2
ILDR2	0	2.25619	0.158	0.04	0	mySC	ILDR2
TRPV3.1	0	2.16416	0.157	0.039	0	mySC	TRPV3
AC129803.1	0	2.81278	0.14	0.024	0	mySC	AC129803.1
CTNS	0	2.02405	0.16	0.044	0	mySC	CTNS
SNAP47.1	0	2.18877	0.151	0.035	0	mySC	SNAP47
NREP.2	0	1.2593	0.182	0.066	0	mySC	NREP
TMEM120B.1	0	1.36081	0.184	0.068	0	mySC	TMEM120B
AC026356.2.2	0	1.76813	0.178	0.063	0	mySC	AC026356.2
PRKCA-AS1	0	1.44872	0.18	0.065	0	mySC	PRKCA-AS1
CADM4	0	2.25897	0.15	0.035	0	mySC	CADM4
RASGEF1A.1	0	3.79426	0.126	0.012	0	mySC	RASGEF1A
CDKN1C	0	2.38707	0.14	0.027	0	mySC	CDKN1C
TAX1BP3	0	2.76168	0.138	0.025	0	mySC	TAX1BP3
ADPRHL1.1	0	3.51121	0.132	0.019	0	mySC	ADPRHL1
LRRN1.1	0	1.38336	0.165	0.053	0	mySC	LRRN1
KNOP1	0	1.53438	0.175	0.063	0	mySC	KNOP1
AC024558.2.1	0	2.41123	0.142	0.031	0	mySC	AC024558.2
AP000317.1.1	0	1.96628	0.155	0.046	0	mySC	AP000317.1
ALAD.1	0	2.04921	0.147	0.038	0	mySC	ALAD
CNP.2	0	1.72382	0.179	0.07	0	mySC	CNP
AL360178.1	0	2.43105	0.134	0.026	0	mySC	AL360178.1
E2F5.1	0	1.5189	0.164	0.056	0	mySC	E2F5
KNDC1.1	0	3.22121	0.127	0.019	0	mySC	KNDC1
AC020659.1	0	5.047	0.111	0.003	0	mySC	AC020659.1
BMP8A	0	3.48458	0.121	0.014	0	mySC	BMP8A
CRTAC1.1	0	2.99741	0.127	0.02	0	mySC	CRTAC1
LHPP	0	1.359	0.174	0.067	0	mySC	LHPP
EPHB2	0	1.30667	0.169	0.063	0	mySC	EPHB2
TXNL4B	0	1.54644	0.162	0.056	0	mySC	TXNL4B
CHEK2	0	1.68636	0.151	0.045	0	mySC	CHEK2
CYP2J2.1	0	1.42681	0.168	0.063	0	mySC	CYP2J2
BIRC7	0	3.56839	0.118	0.013	0	mySC	BIRC7
PACRG-AS3	0	4.845	0.11	0.006	0	mySC	PACRG-AS3
APOO.1	0	1.67757	0.16	0.057	0	mySC	APOO
AC015983.2	0	2.42041	0.129	0.027	0	mySC	AC015983.2
SV2C.1	0	1.32621	0.151	0.049	0	mySC	SV2C
AC116362.1	0	2.86249	0.125	0.024	0	mySC	AC116362.1
RBM11.1	0	2.51012	0.137	0.036	0	mySC	RBM11
PRR5L.1	0	1.37004	0.149	0.048	0	mySC	PRR5L
AL139393.1	0	1.98981	0.138	0.038	0	mySC	AL139393.1
AC077690.1.2	0	1.8728	0.15	0.05	0	mySC	AC077690.1
AC025259.1	0	4.98756	0.103	0.003	0	mySC	AC025259.1
AC107072.2	0	2.60768	0.119	0.02	0	mySC	AC107072.2
SKAP1.1	0	0.222486	0.143	0.044	0	mySC	SKAP1
COL4A3.1	0	2.17132	0.128	0.03	0	mySC	COL4A3
CCDC192	0	2.00656	0.138	0.04	0	mySC	CCDC192
WDR63.1	0	1.53868	0.145	0.047	0	mySC	WDR63
FAM83F	0	1.93199	0.133	0.036	0	mySC	FAM83F
DPP4	0	3.21007	0.105	0.009	0	mySC	DPP4
AC090115.1.1	0	1.68777	0.146	0.05	0	mySC	AC090115.1
NIPAL1	0	2.62796	0.118	0.023	0	mySC	NIPAL1
CHDH	0	3.19234	0.108	0.014	0	mySC	CHDH
AC084724.1	0	3.31812	0.106	0.012	0	mySC	AC084724.1
AL162411.1	0	3.10929	0.108	0.014	0	mySC	AL162411.1
DUSP15	0	3.28234	0.107	0.013	0	mySC	DUSP15
LINC02609.1	0	2.30288	0.125	0.032	0	mySC	LINC02609
FAM189A1.1	0	2.57414	0.121	0.028	0	mySC	FAM189A1
ZNF667.1	0	2.09139	0.131	0.038	0	mySC	ZNF667
C5orf64.1	0	1.74056	0.135	0.043	0	mySC	C5orf64
POU3F2	0	2.44814	0.115	0.023	0	mySC	POU3F2
COL4A4.1	0	1.94329	0.117	0.029	0	mySC	COL4A4
HAS2-AS1	0	1.70956	0.129	0.041	0	mySC	HAS2-AS1
GPR37L1.1	0	2.00873	0.124	0.037	0	mySC	GPR37L1
CD38	0	1.76385	0.11	0.024	0	mySC	CD38
RRAGD.1	0	2.07376	0.125	0.04	0	mySC	RRAGD
ADAMTS7	0	2.23131	0.106	0.022	0	mySC	ADAMTS7
ARVCF.1	0	2.33889	0.111	0.028	0	mySC	ARVCF
AC021752.1	0	1.64249	0.121	0.038	0	mySC	AC021752.1
ITM2C	0	2.49221	0.104	0.023	0	mySC	ITM2C
DSCAML1	0	1.90945	0.101	0.021	0	mySC	DSCAML1
DCUN1D3	0	1.92316	0.108	0.029	0	mySC	DCUN1D3
ADO	0	2.2284	0.1	0.023	0	mySC	ADO
ANKRD39.1	0	2.22398	0.101	0.025	0	mySC	ANKRD39
GAL3ST1	0	1.98316	0.102	0.028	0	mySC	GAL3ST1
NEAT1.2	0	0.986666	0.975	0.919	0	mySC	NEAT1
MALAT1.1	0	0.354617	1	0.987	0	mySC	MALAT1
DOCK2.3	2.6984908803645e-307	-3.50538	0.043	0.197	8.91797266142861e-303	mySC	DOCK2
EML1.2	8.2318900737417e-307	0.87846	0.299	0.15	2.72047503157016e-302	mySC	EML1
TMOD2.2	1.39661955081984e-306	-1.87872	0.102	0.277	4.61554829154942e-302	mySC	TMOD2
MYCBP2.2	2.52181431320883e-306	-0.99525	0.475	0.609	8.33409194229255e-302	mySC	MYCBP2
NACC2.3	9.62532081833652e-306	1.05998	0.279	0.138	3.18097602404385e-301	mySC	NACC2
MINDY2.3	2.34124625509228e-305	0.898051	0.428	0.257	7.73735062382897e-301	mySC	MINDY2
PCSK6.3	2.81690087294341e-305	1.28994	0.218	0.097	9.30929400490337e-301	mySC	PCSK6
SPATA6.3	2.20931763242082e-304	0.538087	0.708	0.522	7.30135291162433e-300	mySC	SPATA6
DENND3.3	6.09394274181087e-303	-3.44353	0.033	0.184	2.01392619731365e-298	mySC	DENND3
ARHGEF6.3	1.64405409800682e-302	-2.36632	0.075	0.239	5.43326998309292e-298	mySC	ARHGEF6
FAT1.3	8.81721108561662e-302	0.825632	0.376	0.208	2.91391191957458e-297	mySC	FAT1
SP100.3	1.67561306456857e-301	-1.44362	0.254	0.424	5.5375660557862e-297	mySC	SP100
MEF2A.2	2.59275951825593e-300	-1.75917	0.444	0.569	8.5685516559322e-296	mySC	MEF2A
PALD1.3	1.11370784000636e-299	-3.61942	0.031	0.181	3.68058166965302e-295	mySC	PALD1
AFDN.3	1.25982385165768e-299	-2.55899	0.089	0.251	4.16346586495831e-295	mySC	AFDN
CCND3.3	1.77228403823282e-299	-1.75552	0.169	0.344	5.85704428955183e-295	mySC	CCND3
LRP5.1	2.72021928969073e-299	1.35622	0.134	0.046	8.98978070856993e-295	mySC	LRP5
CNTN1.3	3.01471556202947e-299	-1.46436	0.217	0.392	9.96303198939499e-295	mySC	CNTN1
COL21A1.3	3.04646618847984e-299	-3.50402	0.037	0.188	1.00679614596882e-294	mySC	COL21A1
GANC.3	5.36640108768196e-299	0.943239	0.377	0.214	1.77348823145713e-294	mySC	GANC
EPB41.3	2.22564659289332e-298	-3.14638	0.046	0.199	7.35531686019385e-294	mySC	EPB41
AKR1B1.1	1.144926401436e-296	1.71755	0.154	0.058	3.78375277146568e-292	mySC	AKR1B1
TFPI.3	7.94861955553049e-295	-3.44423	0.036	0.184	2.62685979071172e-290	mySC	TFPI
NRIP1.1	9.66315646248527e-295	-1.50214	0.211	0.385	3.19347994772213e-290	mySC	NRIP1
SMAP2.3	9.94326649668158e-295	-3.11377	0.06	0.216	3.28605071182333e-290	mySC	SMAP2
ZMIZ1.3	1.60956306053526e-294	-1.55354	0.176	0.349	5.31928400245693e-290	mySC	ZMIZ1
CLNS1A.2	2.11964547356144e-294	1.01714	0.34	0.186	7.00500436102586e-290	mySC	CLNS1A
AC025159.1.3	3.14280853586621e-294	1.17272	0.258	0.126	1.03863536493306e-289	mySC	AC025159.1
AVPI1	3.17374779705035e-294	1.63115	0.111	0.035	1.0488601719692e-289	mySC	AVPI1
ITM2B.2	3.46746722527558e-294	-1.34961	0.259	0.428	1.14592856860907e-289	mySC	ITM2B
BMP2K.3	3.67613280774409e-294	0.327708	0.627	0.425	1.21488837030327e-289	mySC	BMP2K
ANTXR1.3	5.00731118269159e-294	-1.90567	0.108	0.278	1.65481619965592e-289	mySC	ANTXR1
MOSPD2.3	2.44318440461549e-293	1.2181	0.26	0.127	8.07423582037326e-289	mySC	MOSPD2
DST.3	4.77929290145431e-293	0.257377	0.926	0.759	1.57946071807262e-288	mySC	DST
B4GALT1.3	5.57078160102513e-293	-3.03222	0.048	0.201	1.84103190350679e-288	mySC	B4GALT1
RICTOR.3	7.29007405826748e-293	0.71675	0.616	0.458	2.40922367477624e-288	mySC	RICTOR
CEBPD.3	2.91428299034172e-292	-2.11735	0.11	0.275	9.63112242648131e-288	mySC	CEBPD
SNX24.3	7.29512611304032e-292	0.833999	0.42	0.25	2.41089327783757e-287	mySC	SNX24
PCNX2.3	9.06176951885951e-292	-2.0636	0.137	0.302	2.99473359059269e-287	mySC	PCNX2
ADAM28.3	1.1672074880886e-291	-3.87742	0.025	0.168	3.85738730663522e-287	mySC	ADAM28
RPS6KA2.2	2.39701015248487e-290	0.603573	0.541	0.352	7.921639151932e-286	mySC	RPS6KA2
MYH10.2	1.99740885229269e-289	1.03399	0.272	0.135	6.60103677505687e-285	mySC	MYH10
MYO5A.3	2.02362905755757e-289	-1.61793	0.215	0.382	6.68768930941627e-285	mySC	MYO5A
PRRX1.3	3.16361166862229e-289	-3.64954	0.029	0.173	1.04551038424629e-284	mySC	PRRX1
AIG1.3	6.40096401547052e-289	-1.95759	0.1	0.267	2.1153905878327e-284	mySC	AIG1
DCC.2	9.22937869128902e-289	0.487923	0.159	0.06	3.0501250698972e-284	mySC	DCC
TDRD3.2	3.12905829237616e-288	0.726415	0.528	0.351	1.03409118446447e-283	mySC	TDRD3
SCGB2B2.2	7.44022315834252e-287	1.28845	0.201	0.088	2.45884494936904e-282	mySC	SCGB2B2
PRKX.3	1.811960579333e-286	0.908509	0.421	0.256	5.98816732257971e-282	mySC	PRKX
PACS1.3	7.48830424438175e-286	0.791567	0.537	0.365	2.47473478668328e-281	mySC	PACS1
NCAM1.3	1.01382663523599e-285	-1.80415	0.223	0.376	3.35049426412789e-281	mySC	NCAM1
TEC.3	2.16534505250838e-285	-3.54805	0.026	0.168	7.15603232952969e-281	mySC	TEC
SUCLG2.3	2.59274312327295e-285	-1.17749	0.262	0.434	8.56849747379245e-281	mySC	SUCLG2
JAK2.3	7.48393504976037e-285	-1.76262	0.202	0.367	2.47329085524481e-280	mySC	JAK2
SLCO3A1.3	7.65750359431442e-285	0.623327	0.393	0.223	2.53065178784903e-280	mySC	SLCO3A1
SMG7.2	9.63302462202066e-285	0.872796	0.426	0.259	3.18352197708539e-280	mySC	SMG7
DPYD-AS1.3	4.8603071550395e-284	1.74627	0.209	0.096	1.60623430859745e-279	mySC	DPYD-AS1
KALRN.3	7.79307871734038e-284	-3.72071	0.034	0.178	2.57545665450665e-279	mySC	KALRN
BTAF1.2	8.01497630124818e-284	0.739198	0.529	0.353	2.6487893680365e-279	mySC	BTAF1
CLIP2.3	3.31587321178127e-283	0.973676	0.262	0.128	1.09582977902947e-278	mySC	CLIP2
NRXN1.3	3.46289446650335e-283	-2.43244	0.151	0.32	1.14441736329003e-278	mySC	NRXN1
ACTR3B.3	1.18372689786473e-282	1.09141	0.252	0.122	3.91198065206335e-278	mySC	ACTR3B
NEDD4.2	4.56358747238075e-282	-2.96555	0.042	0.189	1.50817438787239e-277	mySC	NEDD4
RBM47.3	5.63016919736116e-282	-3.55878	0.036	0.18	1.86065831634392e-277	mySC	RBM47
CORO2B.3	7.40450823886271e-282	-2.70488	0.042	0.19	2.44704188277935e-277	mySC	CORO2B
C19orf12.2	1.05585837242623e-281	1.25392	0.201	0.088	3.48940074919422e-277	mySC	C19orf12
ABHD12.3	2.26175659455834e-281	0.854175	0.368	0.209	7.47465319369639e-277	mySC	ABHD12
PAPSS1.3	6.76054433034695e-281	0.876304	0.397	0.236	2.23422469029306e-276	mySC	PAPSS1
AC084198.2.3	1.55038632559016e-280	1.08462	0.258	0.127	5.12371672881036e-276	mySC	AC084198.2
RBMS3-AS2.3	2.99426087031582e-280	-3.23393	0.032	0.175	9.89543332421973e-276	mySC	RBMS3-AS2
AC098829.1.3	4.89432968878857e-280	1.1319	0.274	0.14	1.61747807555085e-275	mySC	AC098829.1
ZNF638.3	3.32829515502525e-279	0.531411	0.784	0.683	1.09993498283275e-274	mySC	ZNF638
IFNGR1.3	8.99545126732793e-279	-2.32478	0.114	0.272	2.97281673482653e-274	mySC	IFNGR1
DOCK11.3	3.49149783475512e-278	-2.68388	0.067	0.219	1.15387020442987e-273	mySC	DOCK11
NDUFAF6.3	1.86585284099453e-277	0.958278	0.327	0.178	6.16627046891871e-273	mySC	NDUFAF6
DDHD1.3	2.43154005185969e-277	-2.00185	0.088	0.248	8.0357535633859e-273	mySC	DDHD1
PALMD.1	5.08951503842328e-277	0.881336	0.187	0.078	1.68198292989813e-272	mySC	PALMD
LRCH1.3	1.95185180062451e-276	-1.41875	0.259	0.419	6.45047983070386e-272	mySC	LRCH1
SYK.3	3.91994751356915e-275	-3.87657	0.024	0.159	1.29546425428433e-270	mySC	SYK
CDKN1B.1	6.35486469521404e-275	1.23462	0.172	0.07	2.10015568447434e-270	mySC	CDKN1B
PTPN4.2	8.0405814388371e-275	0.795344	0.342	0.189	2.65725135390688e-270	mySC	PTPN4
EEPD1.2	8.37913104647337e-275	-2.71279	0.05	0.197	2.76913522823852e-270	mySC	EEPD1
EPHA3.3	2.17303561137442e-274	-3.54031	0.031	0.17	7.1814480884702e-270	mySC	EPHA3
AP1S2.3	4.24904182620146e-274	0.727461	0.446	0.273	1.40422334272306e-269	mySC	AP1S2
TIMP2.3	6.96023765728205e-274	0.694501	0.53	0.355	2.30021934097857e-269	mySC	TIMP2
ARHGEF26-AS1.3	8.17386294574801e-274	-2.64024	0.046	0.193	2.7012982263108e-269	mySC	ARHGEF26-AS1
STUM	1.33384977076983e-273	1.57805	0.14	0.052	4.40810672244014e-269	mySC	STUM
PFKL.2	3.40954543769798e-273	1.35076	0.205	0.092	1.12678657625043e-268	mySC	PFKL
FAIM2.1	4.01408468393516e-273	1.35128	0.108	0.034	1.32657470634689e-268	mySC	FAIM2
CCSER2.2	4.44564563855298e-273	0.55721	0.628	0.449	1.46919697062899e-268	mySC	CCSER2
PARD3.3	6.95177179447381e-273	0.327867	0.854	0.621	2.29742154263771e-268	mySC	PARD3
AC104596.1.3	1.0322412157592e-272	1.07755	0.263	0.133	3.41135076984101e-268	mySC	AC104596.1
ACADSB.2	1.88743193461465e-272	1.15361	0.223	0.104	6.2375850575145e-268	mySC	ACADSB
LINC00907.1	2.73699556132845e-272	2.18426	0.116	0.039	9.04522293107828e-268	mySC	LINC00907
ADARB2	7.72375058813047e-272	1.31193	0.108	0.035	2.55254509436536e-267	mySC	ADARB2
WLS.3	1.10842011306895e-271	-2.36968	0.065	0.215	3.66310678967025e-267	mySC	WLS
AC090825.1.3	2.78902700467527e-271	-2.83972	0.043	0.186	9.21717644505085e-267	mySC	AC090825.1
ARSK	9.14693067450085e-271	1.47734	0.135	0.049	3.02287764930904e-266	mySC	ARSK
HOTAIRM1	2.36450793976832e-270	1.20789	0.166	0.067	7.81422583934634e-266	mySC	HOTAIRM1
TRIM22.3	9.21435936296414e-270	-2.02609	0.1	0.256	3.04516148227239e-265	mySC	TRIM22
TMEM144.3	1.13578318549825e-269	1.04968	0.28	0.145	3.75353627143462e-265	mySC	TMEM144
RPS6KA3.3	2.07272421155718e-268	-1.48404	0.175	0.342	6.84993897435416e-264	mySC	RPS6KA3
AL139106.1	2.51914108013925e-268	1.80714	0.11	0.036	8.32525744164419e-264	mySC	AL139106.1
FARP1.2	4.04731367248242e-268	-3.4635	0.026	0.161	1.33755622248199e-263	mySC	FARP1
RIN3.3	3.10571077653416e-267	-3.44954	0.033	0.17	1.02637529742901e-262	mySC	RIN3
FAM102B.3	4.30708626869587e-267	-2.87884	0.045	0.187	1.42340587007861e-262	mySC	FAM102B
GET1.1	9.30061189295868e-267	1.26406	0.187	0.081	3.07366621838498e-262	mySC	GET1
CCDC18-AS1.3	1.44583083875939e-266	0.651901	0.603	0.434	4.77818175593205e-262	mySC	CCDC18-AS1
PLAG1.3	1.79281026905334e-266	0.937231	0.287	0.15	5.92487937716749e-262	mySC	PLAG1
CDH2.3	2.34563314177363e-266	-2.72204	0.041	0.183	7.75184840693348e-262	mySC	CDH2
CECR2.3	2.44483737579259e-266	-3.28446	0.029	0.164	8.07969855951936e-262	mySC	CECR2
C3.3	2.69985457752629e-266	-3.6311	0.03	0.165	8.9224794078089e-262	mySC	C3
DMXL1.2	3.43253301230769e-266	0.677607	0.589	0.427	1.13438350990745e-261	mySC	DMXL1
PLXND1.3	1.95122717718111e-265	0.90036	0.311	0.167	6.44841557514815e-261	mySC	PLXND1
LPAR6.3	2.65285357165537e-265	-2.97478	0.054	0.197	8.76715048360665e-261	mySC	LPAR6
AL162253.2.2	1.2481809386777e-264	0.992924	0.305	0.165	4.12498836614205e-260	mySC	AL162253.2
AL445250.1.3	1.43988504542483e-264	-3.39148	0.05	0.192	4.75853209811998e-260	mySC	AL445250.1
ARHGAP22.3	3.8961205206254e-264	-3.38088	0.043	0.182	1.28758990965628e-259	mySC	ARHGAP22
AC026356.1.1	4.12394358144975e-264	1.84735	0.117	0.04	1.36288087479751e-259	mySC	AC026356.1
DENND2A.3	1.12222197543063e-263	-2.74936	0.044	0.185	3.70871918440316e-259	mySC	DENND2A
ZHX3.3	1.23460909828593e-263	-2.45187	0.065	0.212	4.08013614801533e-259	mySC	ZHX3
AC119673.2.1	2.48893235967455e-263	1.33225	0.191	0.084	8.22542366225246e-259	mySC	AC119673.2
MARCH3.3	3.41032902635963e-263	-2.37421	0.063	0.21	1.12704553663133e-258	mySC	MARCH3
MAST4.3	1.80823801779871e-262	-3.37536	0.041	0.179	5.97586500122119e-258	mySC	MAST4
TSPAN8.3	3.96736733048734e-262	-2.92025	0.038	0.177	1.31113555537946e-257	mySC	TSPAN8
RIMS1.3	3.71922873847603e-261	-3.62666	0.028	0.16	1.22913071349156e-256	mySC	RIMS1
MS4A6A.3	3.90332091809454e-261	-3.93165	0.023	0.153	1.28996949701188e-256	mySC	MS4A6A
MEF2C-AS1.2	7.83435340816101e-261	-3.42788	0.029	0.162	2.58909711432905e-256	mySC	MEF2C-AS1
ADAT2.1	2.04514991693413e-260	1.20821	0.163	0.066	6.7588114454839e-256	mySC	ADAT2
GMDS.3	2.25312464954669e-260	-1.43766	0.262	0.42	7.4461263418219e-256	mySC	GMDS
LINC00882.3	3.88451728673945e-260	0.714787	0.325	0.177	1.28375527292165e-255	mySC	LINC00882
NBAS.1	7.67614727102807e-260	0.649135	0.607	0.452	2.53681315012936e-255	mySC	NBAS
NBPF10	1.2731000454065e-259	1.24324	0.138	0.052	4.20734103005939e-255	mySC	NBPF10
CDH6	1.80081849516261e-259	1.10327	0.139	0.052	5.9513449628134e-255	mySC	CDH6
RBM33.2	1.93608887238153e-259	0.731219	0.559	0.404	6.39838650544647e-255	mySC	RBM33
LINC02328.3	2.35396812241823e-259	-3.11701	0.038	0.174	7.77939385096778e-255	mySC	LINC02328
TRIM9.3	3.09481160628973e-259	-3.14452	0.035	0.171	1.02277333964663e-254	mySC	TRIM9
TLR2.3	1.09510398847396e-258	-3.8379	0.024	0.154	3.61909966110873e-254	mySC	TLR2
SLC25A29.3	6.30357815199331e-258	1.07063	0.262	0.134	2.08320650767075e-253	mySC	SLC25A29
LARP1B.2	2.72679393581444e-257	0.858223	0.363	0.212	9.01150859907957e-253	mySC	LARP1B
RHOJ.3	4.30817995894149e-257	-1.79398	0.151	0.304	1.42376731283098e-252	mySC	RHOJ
ETS1.2	5.24220459431863e-257	-2.85544	0.049	0.189	1.73244377433042e-252	mySC	ETS1
ARL13B.2	6.80043791923961e-257	0.962157	0.316	0.175	2.24740872355031e-252	mySC	ARL13B
ATP2B1.2	1.61603480571586e-256	-2.05653	0.111	0.263	5.34067182592977e-252	mySC	ATP2B1
NT5C2.3	4.81136119248089e-256	-1.37544	0.237	0.393	1.59005864689108e-251	mySC	NT5C2
KIAA1671.3	1.0405553752904e-255	-2.57665	0.066	0.21	3.4388274042597e-251	mySC	KIAA1671
DGKE.3	1.73588561670932e-255	0.91609	0.243	0.119	5.73675478610097e-251	mySC	DGKE
UGCG.3	1.95480314683391e-255	-2.50404	0.084	0.232	6.46023343965669e-251	mySC	UGCG
SYNE2.3	9.04595456341228e-255	-1.66951	0.217	0.37	2.98950706411649e-250	mySC	SYNE2
NOTCH2NLA	1.06212790369506e-254	1.2806	0.123	0.044	3.51012029613143e-250	mySC	NOTCH2NLA
TLN2.3	1.35236647779414e-254	0.561056	0.65	0.46	4.46930073581406e-250	mySC	TLN2
KREMEN1.1	2.10923949149447e-254	1.3263	0.142	0.055	6.97061467149092e-250	mySC	KREMEN1
SPATS2.3	2.6296368287384e-254	-2.08893	0.093	0.242	8.69042379161465e-250	mySC	SPATS2
PHLDA3.1	4.61760151569191e-254	1.32669	0.15	0.059	1.52602494890586e-249	mySC	PHLDA3
GALNT10.3	4.96540287307391e-254	-1.79399	0.129	0.285	1.64096634149347e-249	mySC	GALNT10
CHSY3.3	5.00001084871745e-254	-2.78489	0.056	0.196	1.65240358528414e-249	mySC	CHSY3
DTD2.2	5.79726331064817e-254	1.27234	0.177	0.077	1.91587957890301e-249	mySC	DTD2
ZNF804B.3	2.23207287136725e-253	-3.49656	0.031	0.162	7.37655442529448e-249	mySC	ZNF804B
AC009041.2.1	2.23719311057628e-253	1.19224	0.192	0.086	7.3934757918325e-249	mySC	AC009041.2
ITGA9.3	3.91491888200462e-253	-3.00944	0.046	0.182	1.29380239212489e-248	mySC	ITGA9
ZC3HAV1.3	4.19434897638752e-252	-2.24662	0.094	0.243	1.38614844971655e-247	mySC	ZC3HAV1
INTU.3	5.24616704210276e-252	0.918199	0.324	0.182	1.73375328407412e-247	mySC	INTU
ITPR1.3	6.72743785478739e-252	-1.86729	0.116	0.27	2.22328366225014e-247	mySC	ITPR1
HLA-A.2	7.57534262633707e-252	-2.41748	0.054	0.194	2.50349923115187e-247	mySC	HLA-A
EEF2K.3	1.39880171566043e-251	0.96293	0.29	0.155	4.6227599099146e-247	mySC	EEF2K
MGAT4A.3	2.04285837920916e-251	-2.51874	0.11	0.257	6.75123837161044e-247	mySC	MGAT4A
MAPK1.2	9.3322160297447e-251	0.719958	0.541	0.379	3.08411075351003e-246	mySC	MAPK1
MEOX2.3	1.64601409223403e-250	-3.30897	0.039	0.172	5.43974737201501e-246	mySC	MEOX2
SEMA6A.3	1.11042465057679e-249	0.972609	0.25	0.127	3.66973138522618e-245	mySC	SEMA6A
SGCE.3	1.81451005840063e-249	0.785792	0.377	0.223	5.99659284100241e-245	mySC	SGCE
CDON.1	2.92889221186781e-249	1.05979	0.179	0.078	9.67940298178075e-245	mySC	CDON
AGMO.3	5.3718573435977e-249	-3.19412	0.033	0.164	1.77529141491217e-244	mySC	AGMO
PLD1.3	6.67088828563708e-249	-2.25257	0.073	0.216	2.20459516063734e-244	mySC	PLD1
MAP3K11.2	1.3509567521221e-248	1.39561	0.155	0.063	4.46464187441313e-244	mySC	MAP3K11
KDM7A.3	1.36254987757765e-248	0.67351	0.37	0.214	4.50295483541862e-244	mySC	KDM7A
ARHGAP20.2	2.59572081423628e-248	-3.33045	0.027	0.155	8.57833814688805e-244	mySC	ARHGAP20
PARP14.3	2.94663357347958e-248	-1.61029	0.137	0.294	9.73803463363533e-244	mySC	PARP14
SPRED2.3	2.19732043399625e-247	-1.8564	0.128	0.281	7.26170457027082e-243	mySC	SPRED2
AC092691.1.3	4.13472297409144e-247	-3.20676	0.033	0.163	1.36644324847774e-242	mySC	AC092691.1
BACH2.2	5.54739036939443e-247	0.446788	0.538	0.348	1.83330156927747e-242	mySC	BACH2
SORBS3	7.8098063849794e-246	1.05063	0.184	0.081	2.58098481410799e-241	mySC	SORBS3
CFAP70.2	9.11966859255551e-246	1.22288	0.193	0.088	3.01386807646774e-241	mySC	CFAP70
ACSBG1.3	1.20405392763307e-245	-3.1191	0.035	0.165	3.97915742004177e-241	mySC	ACSBG1
PIK3R5.3	1.78268616706228e-245	-4.14532	0.021	0.143	5.89142124490743e-241	mySC	PIK3R5
SDC2.3	6.41035824826535e-245	-3.10033	0.04	0.171	2.11849519388673e-240	mySC	SDC2
NCK2.3	6.79327320752858e-245	-2.28068	0.09	0.234	2.24504092962405e-240	mySC	NCK2
CIITA.3	9.38856639082801e-245	-3.56068	0.026	0.151	3.10273342084084e-240	mySC	CIITA
PIAS4	1.346304695659e-244	1.44729	0.14	0.055	4.44926775821387e-240	mySC	PIAS4
RBFOX1.3	1.6271035602006e-244	-0.245831	0.228	0.107	5.37725184575093e-240	mySC	RBFOX1
DUSP1.3	1.67898077406668e-244	-2.86515	0.048	0.182	5.54869566213556e-240	mySC	DUSP1
FOXN3.2	2.05616130516402e-244	-1.44007	0.426	0.537	6.79520188130607e-240	mySC	FOXN3
GHR.3	5.0876769770222e-244	-2.76257	0.055	0.191	1.6813754873663e-239	mySC	GHR
PSMA1.3	1.04097948012052e-243	-2.17088	0.092	0.236	3.44022898590228e-239	mySC	PSMA1
PYGL.3	2.90243649548059e-243	-3.15396	0.032	0.16	9.59197213026424e-239	mySC	PYGL
JMJD1C.3	3.5241105892534e-243	-0.599136	0.707	0.784	1.16464806753646e-238	mySC	JMJD1C
PCBP3.2	3.72285783362309e-243	-2.8858	0.045	0.177	1.23033005685576e-238	mySC	PCBP3
MXD4.1	5.34880798165138e-243	0.976734	0.244	0.123	1.76767406177615e-238	mySC	MXD4
RAPGEF2.3	8.55657489056262e-243	0.582196	0.695	0.549	2.82777686983314e-238	mySC	RAPGEF2
AC053527.2.3	1.28058775652638e-242	0.984422	0.305	0.171	4.23208641776839e-238	mySC	AC053527.2
OSBPL10.3	1.54795135818811e-242	-3.06222	0.036	0.165	5.11566964854007e-238	mySC	OSBPL10
SORBS2.3	3.94083219814343e-242	-2.24845	0.062	0.202	1.30236622484244e-237	mySC	SORBS2
RASSF2.3	5.0235606124392e-242	-3.28517	0.028	0.153	1.66018631119891e-237	mySC	RASSF2
MRTFA.2	5.16090661216944e-242	-1.03526	0.328	0.476	1.70557641718976e-237	mySC	MRTFA
PHACTR1.3	5.25214118943063e-242	-3.19513	0.042	0.172	1.73572762028303e-237	mySC	PHACTR1
LINC01117.3	7.87752232531648e-242	-3.05785	0.042	0.173	2.60336357807059e-237	mySC	LINC01117
SLFN11.3	1.10335195573352e-241	-2.92247	0.03	0.157	3.64635754330814e-237	mySC	SLFN11
CD55.3	5.85706363665422e-241	0.751694	0.276	0.145	1.93564239064149e-236	mySC	CD55
SEC14L1.3	2.6925236320932e-240	0.561108	0.475	0.306	8.8982520993416e-236	mySC	SEC14L1
AMOTL1.3	2.69984216131451e-240	-1.94267	0.069	0.212	8.92243837471221e-236	mySC	AMOTL1
SRPK2.3	2.76634633206831e-240	0.617246	0.674	0.524	9.14222135821936e-236	mySC	SRPK2
XYLT1.3	1.49042582538035e-239	0.695935	0.298	0.158	4.92555926771697e-235	mySC	XYLT1
SLC22A3.3	3.36465473314359e-239	-3.29789	0.032	0.158	1.11195109620929e-234	mySC	SLC22A3
MYO18A.3	3.4781653790424e-239	0.990612	0.261	0.136	1.14946409446593e-234	mySC	MYO18A
MSR1.3	6.81221343228365e-239	-3.72509	0.03	0.154	2.2513002951011e-234	mySC	MSR1
AIF1L.2	1.08559295823362e-238	1.37618	0.175	0.077	3.58766760837046e-234	mySC	AIF1L
FAM20A.3	1.19278027608243e-238	-3.53728	0.028	0.151	3.94190025639723e-234	mySC	FAM20A
RPL34-AS1.1	5.43464627461605e-238	1.57145	0.116	0.042	1.79604190083511e-233	mySC	RPL34-AS1
LRP1B.3	5.60632807710535e-238	-1.11029	0.264	0.41	1.85277930292178e-233	mySC	LRP1B
CDKL3.3	9.23174038190853e-238	1.104	0.228	0.114	3.05090556141313e-233	mySC	CDKL3
AC006058.1.1	1.71090599501028e-237	1.11983	0.101	0.033	5.65420213230997e-233	mySC	AC006058.1
NBPF26.3	2.81711504999554e-237	1.10068	0.235	0.118	9.31000181722527e-233	mySC	NBPF26
LINC01138.3	2.84667706099662e-237	-3.15514	0.031	0.157	9.40769835118164e-233	mySC	LINC01138
IKZF1.3	1.82336827672184e-236	-4.25142	0.02	0.138	6.02586748091032e-232	mySC	IKZF1
FNTA.2	4.99369761683713e-236	0.906062	0.303	0.168	1.65031718841233e-231	mySC	FNTA
SHB.1	1.0678235593126e-235	1.12708	0.147	0.059	3.52894329881627e-231	mySC	SHB
PDE1C.3	2.88310723348254e-235	-1.31027	0.18	0.34	9.52809278521308e-231	mySC	PDE1C
MSN.2	8.52790575493945e-235	-1.88699	0.128	0.275	2.81830229389239e-230	mySC	MSN
SAMSN1.3	1.01715438539826e-234	-3.60195	0.023	0.142	3.36149181286415e-230	mySC	SAMSN1
SVIL.3	1.03932338861383e-234	-1.98615	0.145	0.29	3.434755934691e-230	mySC	SVIL
ARHGEF2.2	1.89079261229366e-234	0.854307	0.26	0.134	6.24869142510808e-230	mySC	ARHGEF2
DDX60.3	4.19268328163197e-234	-2.63005	0.047	0.177	1.38559797091373e-229	mySC	DDX60
TPD52L1.3	1.99091917576135e-233	-3.32235	0.027	0.148	6.57958969205609e-229	mySC	TPD52L1
HECTD2.3	2.44145968586371e-233	0.771666	0.351	0.205	8.06853596984238e-229	mySC	HECTD2
RAP1GAP2.2	3.77381802900596e-233	-3.05604	0.033	0.157	1.24717138222589e-228	mySC	RAP1GAP2
CEP170.3	6.44029681996587e-233	-1.02162	0.399	0.519	2.12838929306232e-228	mySC	CEP170
USP6NL.2	1.02805553568594e-232	0.610972	0.46	0.294	3.39751793433489e-228	mySC	USP6NL
RBMS3-AS3.3	3.33300529985327e-232	-2.95934	0.032	0.156	1.10149159149551e-227	mySC	RBMS3-AS3
DBF4.1	4.13603429645492e-232	1.24517	0.138	0.055	1.36687661429242e-227	mySC	DBF4
RALYL.3	6.84685376658784e-232	-3.48956	0.033	0.156	2.26274823278195e-227	mySC	RALYL
STX18-AS1.1	1.47645076232139e-231	1.09103	0.207	0.1	4.87937447931974e-227	mySC	STX18-AS1
ABCA9-AS1.3	2.13024389287896e-231	-3.54507	0.02	0.138	7.04003001718639e-227	mySC	ABCA9-AS1
EPSTI1.3	3.54972556848005e-231	-3.46366	0.028	0.149	1.17311330587129e-226	mySC	EPSTI1
ZNF439.2	5.82073772599507e-231	1.24389	0.191	0.089	1.92363740368685e-226	mySC	ZNF439
JAZF1.3	1.22214776484633e-230	-1.42443	0.281	0.422	4.03895393326414e-226	mySC	JAZF1
KIF1B.3	1.31338825050475e-230	0.506272	0.619	0.445	4.34048549026809e-226	mySC	KIF1B
CHST3.3	1.34201116222487e-230	1.11461	0.209	0.101	4.43507848892074e-226	mySC	CHST3
FAM49A.3	1.58811414688549e-230	-3.35698	0.029	0.149	5.24839963262717e-226	mySC	FAM49A
C1RL.3	3.1117890367741e-230	-3.0354	0.036	0.16	1.02838404087311e-225	mySC	C1RL
BCAR3.3	5.94904635428032e-230	0.768473	0.394	0.244	1.96604083916256e-225	mySC	BCAR3
DAPK1.3	6.69130513148867e-229	-3.52484	0.023	0.141	2.21134251985438e-224	mySC	DAPK1
ACAP2.3	1.11447785757702e-228	-1.03277	0.356	0.492	3.68312642372055e-224	mySC	ACAP2
EPHA5.3	2.51934852579012e-228	-3.06602	0.029	0.15	8.3259430080312e-224	mySC	EPHA5
LINC01088.3	4.08828062016116e-228	-2.71397	0.143	0.279	1.35109497935086e-223	mySC	LINC01088
DCUN1D2.3	4.17935480148318e-228	1.04067	0.223	0.111	1.38119317479416e-223	mySC	DCUN1D2
LRRK1.3	6.1382568968998e-228	-3.05483	0.049	0.175	2.02857113928745e-223	mySC	LRRK1
SPIN1.3	6.18798955371665e-228	0.684783	0.504	0.346	2.04500678771228e-223	mySC	SPIN1
ENTPD1.3	8.08055134168667e-228	-3.88257	0.025	0.143	2.67046060740061e-223	mySC	ENTPD1
ABTB2.1	3.04089831619335e-227	0.973738	0.185	0.085	1.00495607553558e-222	mySC	ABTB2
CIPC.2	3.1461183120486e-227	1.38236	0.143	0.059	1.03972917976582e-222	mySC	CIPC
ATG4B.2	4.16578805329278e-227	0.978972	0.259	0.137	1.3767096358522e-222	mySC	ATG4B
COX19.3	4.27793001145483e-227	1.02938	0.199	0.094	1.41377031018559e-222	mySC	COX19
SOBP.3	7.16067459674416e-227	-2.43047	0.051	0.18	2.36645974073201e-222	mySC	SOBP
SOX13.3	8.0407539663601e-227	0.831361	0.236	0.118	2.65730837080269e-222	mySC	SOX13
GPRC5B.1	1.94415233557739e-226	1.6688	0.1	0.034	6.42503463861616e-222	mySC	GPRC5B
BCL2.3	2.23790791998299e-226	0.354102	0.753	0.568	7.3958380939598e-222	mySC	BCL2
SHISA6.3	3.01462305105778e-226	-3.32179	0.03	0.149	9.96272625913575e-222	mySC	SHISA6
SRGAP2B.3	3.05418896863319e-226	0.150679	0.463	0.283	1.0093483703539e-221	mySC	SRGAP2B
ST8SIA4.3	3.22498628550884e-226	-3.71834	0.022	0.138	1.06579346763496e-221	mySC	ST8SIA4
PLCB1.2	5.84263614668365e-226	0.460484	0.619	0.455	1.93087439375601e-221	mySC	PLCB1
AL450332.1.3	9.65377396849662e-226	-2.44914	0.043	0.169	3.19037922110876e-221	mySC	AL450332.1
ITPR3.3	1.08343556625673e-225	0.774433	0.302	0.168	3.58053785936524e-221	mySC	ITPR3
SDC3.3	1.27464970326942e-225	1.15853	0.194	0.092	4.21246233936479e-221	mySC	SDC3
SESN3.3	1.32353552807616e-225	0.331839	0.514	0.346	4.3740202131861e-221	mySC	SESN3
MGAM2.1	7.95342967117771e-225	1.45112	0.149	0.063	2.62844943773081e-220	mySC	MGAM2
ANXA11.2	9.16321327834264e-225	-2.69823	0.043	0.168	3.02825872422668e-220	mySC	ANXA11
AC068587.4.3	1.01130817618049e-224	-2.3024	0.089	0.224	3.34217126064129e-220	mySC	AC068587.4
PPP1CC.2	1.60044099255396e-224	1.1021	0.199	0.095	5.28913739219232e-220	mySC	PPP1CC
GRB2.3	2.17093689237105e-224	-1.90549	0.145	0.288	7.17451224190786e-220	mySC	GRB2
MAP4K3-DT.3	3.16462250152461e-224	0.82046	0.318	0.183	1.04584444430385e-219	mySC	MAP4K3-DT
NRG1.3	4.69909427703376e-224	0.460175	0.202	0.094	1.55295667667412e-219	mySC	NRG1
FSCN1	5.11080435285433e-224	1.29754	0.101	0.034	1.6890186225313e-219	mySC	FSCN1
RASA2.1	2.0983215085089e-223	0.569789	0.583	0.43	6.93453292132023e-219	mySC	RASA2
PGM5.2	2.97868366414589e-223	-2.98352	0.035	0.155	9.84395377326933e-219	mySC	PGM5
SLC16A12.3	1.8448414044627e-222	-3.10338	0.029	0.148	6.09683187346832e-218	mySC	SLC16A12
FADS2.3	2.0448582793831e-222	-2.33374	0.1	0.234	6.75784764170528e-218	mySC	FADS2
CHST11.3	7.09921961571161e-222	-1.3869	0.286	0.431	2.34615009860037e-217	mySC	CHST11
ITGA1.3	1.29739224181929e-221	-3.07933	0.035	0.155	4.28762188076439e-217	mySC	ITGA1
HTRA1.3	1.32231856389454e-221	-2.4294	0.049	0.175	4.36999838995867e-217	mySC	HTRA1
PRDM16-DT.1	1.45300645169461e-221	1.18115	0.14	0.057	4.80189572156034e-217	mySC	PRDM16-DT
EPS8.3	3.03083047435738e-221	-1.14218	0.426	0.547	1.00162885516563e-216	mySC	EPS8
CALCRL.3	3.06641496882037e-221	-3.98407	0.021	0.135	1.01338881889576e-216	mySC	CALCRL
AC023095.1.3	5.37518008533382e-221	-2.00153	0.122	0.259	1.77638951460112e-216	mySC	AC023095.1
VWF.1	5.68324778657386e-221	-0.408498	0.119	0.043	1.87819972850693e-216	mySC	VWF
KCNQ3.3	6.56023949741302e-221	-3.09529	0.054	0.18	2.16802794910506e-216	mySC	KCNQ3
PDZRN4.3	7.36736965530227e-221	-3.44107	0.044	0.168	2.43476832368429e-216	mySC	PDZRN4
GAS6.3	1.069362840482e-220	-3.59116	0.021	0.135	3.53403031522492e-216	mySC	GAS6
ITGAV.3	4.18537506823935e-220	-1.27796	0.304	0.436	1.38318275255174e-215	mySC	ITGAV
KCNG3.1	7.72896358855763e-220	1.05944	0.108	0.038	2.55426788674653e-215	mySC	KCNG3
SLCO2B1.3	1.39988667535289e-219	-3.23017	0.054	0.177	4.62634548470623e-215	mySC	SLCO2B1
MALT1.3	1.65921959864012e-219	-2.54103	0.056	0.183	5.48338892958588e-215	mySC	MALT1
MAP3K20.2	1.91602281654516e-219	-2.3875	0.064	0.193	6.33207220411844e-215	mySC	MAP3K20
AMFR.2	2.71824621224365e-219	1.01545	0.283	0.16	8.98326008222282e-215	mySC	AMFR
TTC39C.3	2.80355550988523e-219	0.763006	0.291	0.163	9.2651902490687e-215	mySC	TTC39C
PON2.3	3.52556984497041e-219	0.69441	0.396	0.244	1.16513032236582e-214	mySC	PON2
RCAN2.3	1.0625050060722e-218	-3.60602	0.025	0.139	3.51136654406741e-214	mySC	RCAN2
HLA-DRB1.3	1.54685110960277e-218	-3.29706	0.03	0.146	5.11203354701525e-214	mySC	HLA-DRB1
TARDBP.3	1.80537095462805e-218	0.885829	0.302	0.172	5.96638993085477e-214	mySC	TARDBP
RBMS1.2	6.98912343293687e-218	-0.935345	0.419	0.544	2.30976551211698e-213	mySC	RBMS1
TMC7.1	7.15992294788555e-218	1.42529	0.137	0.056	2.36621133581722e-213	mySC	TMC7
ETS2.3	7.40822594287989e-218	-3.63332	0.024	0.137	2.44827050960294e-213	mySC	ETS2
FOXN2.3	1.13455890517732e-217	0.683864	0.404	0.251	3.74949026983e-213	mySC	FOXN2
ACVR2A.3	1.08166662809487e-216	1.07479	0.342	0.211	3.57469187252793e-212	mySC	ACVR2A
CYP1B1.3	1.37251157990462e-216	-2.75327	0.049	0.173	4.53587626926878e-212	mySC	CYP1B1
ACADL.3	1.80237319522661e-216	-3.34355	0.031	0.147	5.9564829355849e-212	mySC	ACADL
JHY.3	4.00889242660103e-216	1.01364	0.225	0.115	1.32485876914311e-211	mySC	JHY
LIFR.3	1.70755436786397e-215	-1.80436	0.228	0.358	5.64312567491685e-211	mySC	LIFR
DENND1B.3	1.94491917147345e-215	-1.55471	0.152	0.293	6.42756887788545e-211	mySC	DENND1B
CAPRIN2.2	1.97376293600178e-215	0.806839	0.293	0.164	6.52289175089868e-211	mySC	CAPRIN2
CYREN.2	3.4625240112806e-215	1.22274	0.181	0.085	1.14429493524801e-210	mySC	CYREN
RHOBTB1.3	6.78687900298457e-215	-2.48315	0.083	0.212	2.24292777290634e-210	mySC	RHOBTB1
EML4.3	1.72314971301029e-214	-1.53882	0.2	0.342	5.69466517155642e-210	mySC	EML4
PARP1.3	2.22836993450869e-214	0.991055	0.2	0.097	7.36431695956433e-210	mySC	PARP1
TXK.3	2.55318952868266e-214	-3.56175	0.02	0.13	8.43778075439047e-210	mySC	TXK
TNFAIP2.3	3.41499946901887e-214	-3.71419	0.019	0.129	1.12858902452136e-209	mySC	TNFAIP2
UBXN2A.3	7.93171028796747e-214	0.801903	0.332	0.196	2.62127161596749e-209	mySC	UBXN2A
SLAIN2.3	9.08917163207085e-214	0.74281	0.402	0.257	3.00378944096677e-209	mySC	SLAIN2
RAD18.2	1.0134185842813e-213	1.11651	0.198	0.096	3.34914573733284e-209	mySC	RAD18
MBNL2.1	1.64946087052464e-213	0.588599	0.674	0.53	5.45113828490981e-209	mySC	MBNL2
PDE1A.3	2.50705612007147e-213	-3.18863	0.036	0.153	8.28531906561218e-209	mySC	PDE1A
AP003086.1.3	2.80322569690245e-213	-3.16283	0.032	0.147	9.26410028312322e-209	mySC	AP003086.1
GALNT1.2	4.96899744751341e-213	0.821477	0.371	0.232	1.64215427645423e-208	mySC	GALNT1
RAPGEF1.3	7.17935382064783e-213	-1.69248	0.211	0.349	2.37263285064769e-208	mySC	RAPGEF1
FAM110B.2	9.22462076943933e-213	-2.14387	0.104	0.237	3.04855267188431e-208	mySC	FAM110B
STK17B.3	1.89120538969717e-212	-3.55834	0.026	0.139	6.25005557187122e-208	mySC	STK17B
SORD.1	2.18162880081813e-212	1.34464	0.11	0.04	7.20984686094376e-208	mySC	SORD
SLCO1C1.3	3.62673547100623e-212	-3.32053	0.028	0.141	1.19856353845814e-207	mySC	SLCO1C1
TNFRSF1B.3	3.73395541281976e-212	-3.46651	0.025	0.137	1.23399758482868e-207	mySC	TNFRSF1B
RNF19A.3	6.03999830925503e-212	-1.60635	0.157	0.296	1.9960986412426e-207	mySC	RNF19A
TPRG1.3	9.85598012941428e-212	0.698056	0.227	0.115	3.25720431316883e-207	mySC	TPRG1
HOOK3.3	1.03978438505258e-211	0.625632	0.529	0.374	3.43627943572178e-207	mySC	HOOK3
CELSR2.1	1.48403528732311e-210	1.63912	0.115	0.044	4.90443981754543e-206	mySC	CELSR2
GBP2.3	1.5172823185201e-210	-3.14277	0.031	0.144	5.01431460624524e-206	mySC	GBP2
ETV5.3	3.91645529713232e-210	-3.29516	0.023	0.133	1.29431014659629e-205	mySC	ETV5
MT3.3	1.2524604378176e-209	0.997822	0.226	0.116	4.13913125489962e-205	mySC	MT3
PARVA.3	3.16575501972452e-209	0.625076	0.396	0.246	1.04621871891856e-204	mySC	PARVA
CD163.3	7.26738372916911e-209	-3.82477	0.022	0.132	2.40172497481581e-204	mySC	CD163
ZFPM2-AS1.3	1.1897091789724e-208	-3.13627	0.037	0.153	3.931750894668e-204	mySC	ZFPM2-AS1
CCDC88A.3	1.3806380413078e-208	-1.7413	0.161	0.294	4.56273259891401e-204	mySC	CCDC88A
ADH1B.3	3.66948989201064e-208	-3.25283	0.036	0.151	1.21269301951168e-203	mySC	ADH1B
DIPK1A.3	9.31746832967138e-208	-2.94233	0.033	0.147	3.0792369335898e-203	mySC	DIPK1A
ZNF717.3	1.14914158777428e-207	0.854187	0.291	0.166	3.79768311927644e-203	mySC	ZNF717
DOCK10.3	1.94806639317016e-207	0.232629	0.531	0.34	6.43796981614875e-203	mySC	DOCK10
DDB2.3	2.2060170920764e-207	0.782741	0.258	0.138	7.29044528589409e-203	mySC	DDB2
AC005726.1.1	3.71359939051223e-207	1.21745	0.14	0.059	1.22727032657648e-202	mySC	AC005726.1
RUBCNL.3	3.84318023836087e-207	-3.45608	0.021	0.128	1.2700942051735e-202	mySC	RUBCNL
GPRIN3.3	5.2519672302131e-207	-3.97744	0.017	0.122	1.73567013024083e-202	mySC	GPRIN3
MMD2.3	6.34512709586492e-207	-3.35279	0.025	0.134	2.09693760264144e-202	mySC	MMD2
ALS2.2	8.88896485424292e-207	0.852666	0.322	0.191	2.9376251050302e-202	mySC	ALS2
PIGU.3	1.39908554560122e-206	0.861697	0.282	0.159	4.62369791110292e-202	mySC	PIGU
COL24A1.3	1.42463456494778e-206	-2.24677	0.081	0.208	4.70813231023943e-202	mySC	COL24A1
PACSIN2.3	2.02102272617926e-206	-1.24734	0.22	0.358	6.67907590547721e-202	mySC	PACSIN2
CNNM4.1	2.67753021528018e-206	1.36311	0.125	0.05	8.84870185545793e-202	mySC	CNNM4
AXL.3	7.6035238349056e-206	-2.72328	0.039	0.155	2.5128125569596e-201	mySC	AXL
ARHGAP25.3	4.34229143535092e-205	-3.96836	0.02	0.126	1.43504047355477e-200	mySC	ARHGAP25
PROS1.3	6.16037416236137e-205	0.53012	0.366	0.222	2.03588045317719e-200	mySC	PROS1
KYNU.3	2.51578979256322e-204	-3.72656	0.021	0.128	8.31418210646292e-200	mySC	KYNU
COL6A3.3	3.0922731343152e-204	-3.70852	0.026	0.135	1.02193442542849e-199	mySC	COL6A3
BCKDHB.3	3.28979103613044e-204	0.576583	0.526	0.37	1.08721014162039e-199	mySC	BCKDHB
TUSC3.3	4.36564217874349e-204	-2.38603	0.047	0.166	1.44275742723115e-199	mySC	TUSC3
NAP1L4.3	6.64372900131931e-204	0.690843	0.429	0.286	2.195619560356e-199	mySC	NAP1L4
GPD2.3	1.5887122858664e-203	0.683554	0.484	0.335	5.25037636233128e-199	mySC	GPD2
AL365295.1.3	1.84230280976379e-203	-2.79665	0.046	0.164	6.08844232570739e-199	mySC	AL365295.1
PTBP2.3	2.70146271333105e-203	0.573813	0.606	0.46	8.92779397501645e-199	mySC	PTBP2
RYR1.3	5.57812352924762e-203	-3.26077	0.026	0.135	1.84345826394575e-198	mySC	RYR1
DGKD.3	5.77323929559313e-203	-2.64013	0.04	0.155	1.90794012240762e-198	mySC	DGKD
COQ8B.2	7.6796662558716e-203	1.27097	0.15	0.066	2.53797610424045e-198	mySC	COQ8B
DPP10.3	1.03541375229037e-202	-3.55925	0.039	0.153	3.42183536856922e-198	mySC	DPP10
TGFBR1.3	1.06219750845914e-202	-2.0727	0.103	0.233	3.51035032595577e-198	mySC	TGFBR1
NR4A1.3	1.07978387147095e-202	0.257293	0.309	0.172	3.56846973843719e-198	mySC	NR4A1
SEMA6D.3	1.7724025081941e-202	-3.30017	0.027	0.136	5.85743580907985e-198	mySC	SEMA6D
CAV2.3	2.43338020009075e-202	1.01224	0.188	0.091	8.0418348852599e-198	mySC	CAV2
MEIS2.2	4.52181561125183e-202	-3.45404	0.027	0.135	1.4943696232065e-197	mySC	MEIS2
ARL10.1	6.23780851787662e-202	1.28775	0.143	0.062	2.06147095898787e-197	mySC	ARL10
ACTN1.3	6.39785407582139e-202	-3.46401	0.026	0.134	2.11436281497745e-197	mySC	ACTN1
FLVCR2.3	6.72000498674768e-202	-3.13506	0.028	0.137	2.22082724802037e-197	mySC	FLVCR2
PDXK.2	7.82832934692776e-202	0.756986	0.317	0.186	2.58710628257269e-197	mySC	PDXK
SLC66A3.1	8.38986716310202e-202	1.09894	0.147	0.063	2.77268330006196e-197	mySC	SLC66A3
KRAS.3	1.91366655368056e-201	0.857258	0.287	0.164	6.32428522660353e-197	mySC	KRAS
COLEC12.3	1.96975579049408e-201	-3.67027	0.022	0.128	6.50964893642483e-197	mySC	COLEC12
CYBB.3	2.58968792202648e-201	-4.10287	0.018	0.122	8.5584006447131e-197	mySC	CYBB
DPH6-DT.3	5.38254342595158e-201	0.701647	0.327	0.196	1.77882295140848e-196	mySC	DPH6-DT
P4HA1.3	9.99650674408063e-201	-1.88977	0.17	0.304	3.30364554878377e-196	mySC	P4HA1
CTSB.3	9.79850166588934e-200	-2.47334	0.1	0.226	3.23820883054311e-195	mySC	CTSB
KIF13B.3	1.24723166184575e-199	0.755195	0.478	0.34	4.12185119606782e-195	mySC	KIF13B
AL139807.1.3	2.25919868919852e-199	1.04828	0.177	0.084	7.46619982806327e-195	mySC	AL139807.1
CCP110.2	3.47126047002557e-199	1.03094	0.187	0.091	1.14718216013405e-194	mySC	CCP110
PDGFC.3	4.3007297842632e-199	-2.39027	0.057	0.177	1.4213051791033e-194	mySC	PDGFC
IL15.3	4.87643408226097e-199	-3.36348	0.019	0.123	1.61156393550561e-194	mySC	IL15
TSPAN18.3	5.74114591485133e-199	-3.11076	0.025	0.131	1.89733390194007e-194	mySC	TSPAN18
IL18.3	6.10987271379493e-199	-3.49914	0.024	0.129	2.01919073445495e-194	mySC	IL18
SUSD6.3	6.21215235065566e-199	-1.6313	0.176	0.308	2.05299210884468e-194	mySC	SUSD6
ZBTB16.3	8.09612392864043e-199	-1.32013	0.327	0.456	2.67560703593709e-194	mySC	ZBTB16
DYNC1I1.3	8.18924463077741e-199	-2.26942	0.115	0.242	2.70638156557932e-194	mySC	DYNC1I1
PEAK1.3	8.80455444720901e-199	-1.14561	0.388	0.502	2.90972915371363e-194	mySC	PEAK1
CACNB2.3	9.63819778210117e-199	-3.16011	0.043	0.155	3.18523160302879e-194	mySC	CACNB2
HCLS1.3	9.90434852221496e-199	-3.51087	0.028	0.135	3.2731890996216e-194	mySC	HCLS1
LUZP2.3	1.12498104886723e-198	-3.28222	0.029	0.137	3.71783737029643e-194	mySC	LUZP2
LURAP1	1.45791337899117e-198	1.42379	0.113	0.044	4.81811213489002e-194	mySC	LURAP1
CEP78.1	3.7003570159702e-198	1.18667	0.165	0.077	1.22289398663783e-193	mySC	CEP78
ZBTB1.3	1.07499039641394e-197	0.643531	0.399	0.256	3.55262826206877e-193	mySC	ZBTB1
PRKACB.3	1.19261581660765e-197	-1.44704	0.119	0.255	3.94135675072495e-193	mySC	PRKACB
RANGAP1.1	1.26247704703121e-197	1.18554	0.169	0.079	4.17223414502874e-193	mySC	RANGAP1
PPP3R1.2	2.29778958553713e-197	0.590876	0.48	0.332	7.59373502228312e-193	mySC	PPP3R1
TMED10.3	2.38048594716592e-197	0.79875	0.366	0.23	7.86702995819393e-193	mySC	TMED10
TRDN.3	4.69943839886374e-197	-2.89725	0.036	0.147	1.55307040205649e-192	mySC	TRDN
MROH1.3	7.701068683145e-197	0.79312	0.224	0.116	2.54504917840576e-192	mySC	MROH1
PSMG2.2	1.20388782716968e-196	1.05604	0.253	0.141	3.97860849123035e-192	mySC	PSMG2
SLC7A2.3	1.67173256144993e-196	0.271532	0.305	0.171	5.52474176907972e-192	mySC	SLC7A2
FAR2.3	1.70724047396207e-196	-3.10778	0.029	0.136	5.64208831834984e-192	mySC	FAR2
DLEU7.2	2.59930152195014e-196	-2.52073	0.047	0.162	8.59017166974082e-192	mySC	DLEU7
AL110114.1.1	2.77882557889131e-196	1.42265	0.123	0.05	9.18346277312001e-192	mySC	AL110114.1
HERC1.3	2.97609329241912e-196	-0.899541	0.402	0.519	9.83539311278671e-192	mySC	HERC1
TRPM2.3	4.87622508723079e-196	-3.62693	0.016	0.117	1.61149486682803e-191	mySC	TRPM2
DNAJB2.1	5.71795326864229e-196	1.30689	0.144	0.063	1.8896691962209e-191	mySC	DNAJB2
HLA-DRA.3	2.85319896483843e-195	-3.43509	0.028	0.134	9.42925193899805e-191	mySC	HLA-DRA
PVT1.3	3.11716531723481e-195	-1.9368	0.077	0.201	1.03016079403976e-190	mySC	PVT1
MSRB3.3	4.46291166078783e-195	0.489348	0.295	0.165	1.47490304565716e-190	mySC	MSRB3
KCNE4.3	1.12411680375938e-194	-2.95911	0.027	0.134	3.71498121306399e-190	mySC	KCNE4
BMP8B.1	4.08434553012771e-194	1.29391	0.142	0.062	1.34979451079661e-189	mySC	BMP8B
PRH1.2	8.96149684150354e-194	0.675464	0.397	0.258	2.96159547618009e-189	mySC	PRH1
DNM3.3	1.04010764560067e-193	-1.4697	0.207	0.34	3.43734774718109e-189	mySC	DNM3
TTC3.3	6.41069111790763e-193	0.51625	0.622	0.482	2.11860520064611e-188	mySC	TTC3
SH3BP2.2	3.49502798873294e-192	-2.27906	0.049	0.163	1.15503684971646e-187	mySC	SH3BP2
LCP2.3	3.58224808148873e-192	-3.78092	0.017	0.116	1.1838613459704e-187	mySC	LCP2
PAPLN.3	4.23775053528276e-192	0.640742	0.233	0.122	1.40049179690025e-187	mySC	PAPLN
DIS3L2.3	4.41610961128614e-192	0.698813	0.435	0.297	1.45943590433784e-187	mySC	DIS3L2
AC002069.2.3	6.03666034810534e-192	-3.54241	0.027	0.131	1.99499551184185e-187	mySC	AC002069.2
CNKSR3.3	6.15337716973473e-192	-1.46289	0.106	0.237	2.03356808705393e-187	mySC	CNKSR3
SOX10.3	1.22919784270238e-191	0.81024	0.234	0.124	4.06225303056284e-187	mySC	SOX10
LINC00174.3	2.13886557615078e-191	0.884004	0.275	0.158	7.06852295606309e-187	mySC	LINC00174
EFNA5.2	7.67834248274284e-191	-2.2727	0.085	0.206	2.53753862369685e-186	mySC	EFNA5
SMARCA1.3	2.62624317176546e-190	-2.19405	0.06	0.177	8.67920843405048e-186	mySC	SMARCA1
RCBTB2.2	2.91095600625281e-190	-2.41837	0.05	0.163	9.62012740946427e-186	mySC	RCBTB2
SNAP91.3	3.11763403175274e-190	-3.16494	0.028	0.132	1.03031569481364e-185	mySC	SNAP91
FAM227B.3	6.39756481619858e-190	0.913423	0.214	0.111	2.11426722045731e-185	mySC	FAM227B
UNC80.3	6.53851349395174e-190	-2.86618	0.025	0.128	2.16084793948117e-185	mySC	UNC80
APOD.3	2.15435522036903e-189	-2.28541	0.159	0.289	7.11971313227557e-185	mySC	APOD
AL645568.1.2	3.96992122756448e-189	0.771036	0.273	0.156	1.31197956728551e-184	mySC	AL645568.1
PLA2G4A.3	4.04440655515861e-189	-3.81536	0.02	0.12	1.33659547834882e-184	mySC	PLA2G4A
TJAP1	4.21467745601867e-189	1.28043	0.121	0.05	1.39286660566505e-184	mySC	TJAP1
FN3K.1	6.93238884466288e-189	1.45683	0.111	0.044	2.29101586538419e-184	mySC	FN3K
PCDH7.3	8.10874339541871e-189	0.287683	0.371	0.223	2.67977751731798e-184	mySC	PCDH7
PAK3.3	2.02401643378227e-188	-2.62624	0.055	0.168	6.68896951036365e-184	mySC	PAK3
AC008629.1.1	4.06911665810969e-188	1.54136	0.113	0.045	1.34476167317209e-183	mySC	AC008629.1
PDE7A.3	6.08237579122313e-188	-1.67483	0.158	0.288	2.01010355148342e-183	mySC	PDE7A
IGFBP4.3	8.33615145506098e-188	-2.66905	0.039	0.148	2.75493133286855e-183	mySC	IGFBP4
LINC00310	8.44127927069983e-188	1.46378	0.111	0.044	2.78967397338088e-183	mySC	LINC00310
PKD2.3	1.01791204494951e-187	0.589204	0.498	0.349	3.36399572614914e-183	mySC	PKD2
CHIC2.3	1.05753741503836e-187	0.711283	0.361	0.228	3.49494964921878e-183	mySC	CHIC2
SLC23A2.3	1.16482895061168e-187	0.646716	0.427	0.285	3.84952671598149e-183	mySC	SLC23A2
KSR1.3	1.72810930576798e-187	0.716423	0.304	0.18	5.71105563370202e-183	mySC	KSR1
CRY2.1	7.32094844974165e-187	1.05615	0.17	0.081	2.41942704367062e-182	mySC	CRY2
PIK3AP1.3	8.77155084009235e-187	-3.96808	0.017	0.114	2.89882212163372e-182	mySC	PIK3AP1
UBA6-AS1.3	5.63057862139203e-186	0.752367	0.354	0.226	1.86079362279764e-181	mySC	UBA6-AS1
TXNL4A.2	1.07715406855304e-185	0.90027	0.243	0.135	3.55977876575407e-181	mySC	TXNL4A
LRRTM4.3	2.30492434800029e-185	0.93839	0.372	0.242	7.61731398527136e-181	mySC	LRRTM4
ODF2L.3	3.36052365292289e-185	-1.3901	0.159	0.289	1.11058585681796e-180	mySC	ODF2L
NOTCH2NLC.3	2.86731935796216e-184	0.784429	0.228	0.122	9.47591701419336e-180	mySC	NOTCH2NLC
TTC39B.3	3.12793524033737e-184	-2.03558	0.062	0.178	1.03372003822669e-179	mySC	TTC39B
ZIC1.3	4.53262940829135e-184	-3.68431	0.022	0.121	1.49794336685212e-179	mySC	ZIC1
CTSC.2	5.43651464373457e-184	-3.39858	0.022	0.12	1.7966593594614e-179	mySC	CTSC
CELF2.2	6.23825224173157e-184	0.348597	0.874	0.745	2.06161760084745e-179	mySC	CELF2
TRAF3.3	9.60544342264e-184	-2.00794	0.084	0.204	3.17440694231407e-179	mySC	TRAF3
NPAS2.3	1.02052250157859e-183	-3.12616	0.022	0.121	3.37262276321693e-179	mySC	NPAS2
EMP1.3	1.20212084328049e-183	-2.14784	0.045	0.155	3.97276896287337e-179	mySC	EMP1
WIPF1.3	1.28332289520525e-183	-0.932939	0.368	0.486	4.2411255040743e-179	mySC	WIPF1
ADIPOR2.3	1.32177803451386e-183	0.437103	0.554	0.397	4.3682120484614e-179	mySC	ADIPOR2
DAAM2.3	1.72116468955314e-183	-1.60054	0.137	0.264	5.68810506603521e-179	mySC	DAAM2
TSNARE1.2	1.77978304051469e-183	1.18608	0.184	0.092	5.88182699229296e-179	mySC	TSNARE1
PTGDS.3	1.30220093120899e-182	-2.0358	0.202	0.326	4.30351363745945e-178	mySC	PTGDS
RCSD1.3	4.1827119349919e-182	-4.13617	0.015	0.109	1.38230264027612e-177	mySC	RCSD1
SATB1.1	4.21707776346049e-182	1.11464	0.141	0.063	1.39365985926842e-177	mySC	SATB1
RAVER2.3	7.37396776934192e-182	-2.68144	0.025	0.126	2.43694886841212e-177	mySC	RAVER2
EXTL1.3	9.53038082017233e-182	0.771657	0.225	0.119	3.14960025345055e-177	mySC	EXTL1
SUSD1.3	9.76855639002803e-182	-3.342	0.023	0.121	3.22831251577646e-177	mySC	SUSD1
EGFLAM.3	1.1925873392129e-181	-2.86014	0.035	0.138	3.94126263863079e-177	mySC	EGFLAM
NUMBL.3	2.21107597120935e-181	1.0409	0.185	0.093	7.30716386965264e-177	mySC	NUMBL
ZSWIM6.3	2.96416130427983e-181	0.341291	0.786	0.631	9.79596027838399e-177	mySC	ZSWIM6
FARP2.2	3.40044550065358e-181	0.670995	0.35	0.22	1.123779229056e-176	mySC	FARP2
NR2F2.3	4.67145063383559e-181	-1.56128	0.162	0.289	1.54382100546999e-176	mySC	NR2F2
ALOX5.3	4.9334122999484e-181	-3.78798	0.019	0.115	1.63039409688695e-176	mySC	ALOX5
CSF1R.3	1.19484472637743e-180	-3.33679	0.027	0.126	3.94872285173213e-176	mySC	CSF1R
HMGXB3.3	1.27900003648124e-180	0.823519	0.248	0.139	4.22683932056319e-176	mySC	HMGXB3
C22orf34.3	1.50426834102714e-180	-4.11901	0.014	0.107	4.97130601342649e-176	mySC	C22orf34
PHC2.3	2.75463041973804e-180	-1.3882	0.181	0.309	9.10350261115029e-176	mySC	PHC2
CAMK1D.3	1.10403785054035e-179	-1.74626	0.191	0.309	3.64862428846574e-175	mySC	CAMK1D
GLRX.1	4.14163417366786e-179	1.01931	0.138	0.061	1.36872726171375e-174	mySC	GLRX
CEBPB.3	4.72838207615422e-179	-2.95103	0.026	0.125	1.56263570852745e-174	mySC	CEBPB
PODN.3	5.69637481066473e-179	-3.25591	0.024	0.122	1.88253794742848e-174	mySC	PODN
NTM.3	8.11033601387143e-179	-1.97821	0.097	0.217	2.68030384586423e-174	mySC	NTM
NCKAP1L.3	8.34242396445264e-179	-3.74555	0.017	0.111	2.75700427177231e-174	mySC	NCKAP1L
LINC00924.3	9.1033493529678e-179	-2.50225	0.046	0.153	3.0084748941688e-174	mySC	LINC00924
TMEM176B.3	1.43082750934423e-178	-3.07543	0.019	0.114	4.7285987528808e-174	mySC	TMEM176B
MS4A7.3	1.70771261581776e-178	-4.02908	0.016	0.108	5.64364865275452e-174	mySC	MS4A7
TLR4.3	2.13042491800852e-178	-3.85485	0.014	0.106	7.04062826903455e-174	mySC	TLR4
ATP11A.3	3.11135312549793e-178	-1.27148	0.171	0.302	1.02823998091456e-173	mySC	ATP11A
CLEC7A.3	5.21517479940417e-178	-4.18778	0.015	0.108	1.72351096770709e-173	mySC	CLEC7A
TSC22D4.3	6.67356813095499e-178	0.962174	0.24	0.134	2.205480795918e-173	mySC	TSC22D4
ZNF710.3	7.19107091484541e-178	-2.17562	0.09	0.206	2.37650511593811e-173	mySC	ZNF710
SEC24A.2	1.09538699137375e-177	0.766146	0.266	0.153	3.62003492909198e-173	mySC	SEC24A
CASP4.3	1.59700679820078e-177	-3.23107	0.022	0.119	5.27778806669394e-173	mySC	CASP4
IFNAR2.3	1.69754211137935e-177	-1.14155	0.191	0.323	5.61003716968646e-173	mySC	IFNAR2
FREM2.3	2.73563967684895e-177	-2.63802	0.035	0.137	9.04074200405041e-173	mySC	FREM2
CBLB.3	4.13282421100081e-177	-1.72444	0.397	0.487	1.36581574525155e-172	mySC	CBLB
NEDD1.2	4.31326243862557e-177	1.00891	0.186	0.094	1.42544697071698e-172	mySC	NEDD1
CST3.2	4.5530134742608e-177	-1.44147	0.112	0.238	1.50467989297371e-172	mySC	CST3
SLC35G1	5.22254446256699e-177	1.22251	0.117	0.048	1.72594649398914e-172	mySC	SLC35G1
HEY2.3	5.94355863406388e-177	-2.3451	0.036	0.138	1.96422725738543e-172	mySC	HEY2
PRKN.3	8.47861155266534e-177	0.460494	0.675	0.526	2.80201154592484e-172	mySC	PRKN
CDK19.3	9.88714361214721e-177	0.516871	0.581	0.434	3.26750322094241e-172	mySC	CDK19
IGSF21.3	1.14049787147244e-176	-3.62031	0.019	0.113	3.76911736564212e-172	mySC	IGSF21
SCN1A-AS1.3	1.21648663657726e-176	-2.61728	0.035	0.138	4.02024503656052e-172	mySC	SCN1A-AS1
MAOB.1	1.85061809609575e-176	1.4154	0.102	0.04	6.11592268397723e-172	mySC	MAOB
THBS2.3	1.97467609708014e-176	-3.03357	0.025	0.123	6.52590956563043e-172	mySC	THBS2
CERS4.1	2.0489243088717e-176	1.02146	0.171	0.084	6.77128505595918e-172	mySC	CERS4
SHQ1.3	3.13460821482119e-176	0.843863	0.227	0.124	1.03592532283411e-171	mySC	SHQ1
CPVL.3	3.38721044728649e-176	-3.55662	0.019	0.113	1.11940530861924e-171	mySC	CPVL
MKNK1.3	3.49689141472081e-176	-1.98002	0.092	0.209	1.15565267473693e-171	mySC	MKNK1
TTC37.3	3.80578987165435e-176	0.581258	0.488	0.348	1.25773743678433e-171	mySC	TTC37
CD86.3	4.45583603608661e-176	-3.95863	0.015	0.106	1.4725646932059e-171	mySC	CD86
MPPED2.3	4.85587556399214e-176	-3.71936	0.018	0.112	1.60476975638812e-171	mySC	MPPED2
HLA-C.3	6.62831838457672e-176	-2.26693	0.042	0.146	2.19052665973491e-171	mySC	HLA-C
PARP6.2	7.28228455627466e-176	0.858391	0.253	0.144	2.40664940015765e-171	mySC	PARP6
TMSB4X.3	1.54954967935538e-175	-1.55492	0.196	0.323	5.12095178033366e-171	mySC	TMSB4X
CD53.3	2.35489910036642e-175	-3.85108	0.016	0.107	7.78247054689095e-171	mySC	CD53
MID2.1	2.66025246810212e-175	1.13571	0.146	0.067	8.7916023565839e-171	mySC	MID2
EMB.3	4.92038312858347e-175	-3.75864	0.016	0.108	1.62608821633426e-170	mySC	EMB
TNRC6B.2	7.28144336232867e-175	0.396965	0.768	0.664	2.40637140238238e-170	mySC	TNRC6B
PPM1K.3	7.43396216447452e-175	0.743219	0.336	0.215	2.45677581611554e-170	mySC	PPM1K
ANKS1B.3	1.06150313389333e-174	-1.36246	0.199	0.326	3.50805555689067e-170	mySC	ANKS1B
LRCH2.3	1.1394702483511e-174	-2.96227	0.025	0.121	3.76572127675072e-170	mySC	LRCH2
MGST1.3	1.26185441074003e-174	-2.55943	0.037	0.139	4.17017645661365e-170	mySC	MGST1
HPS4.3	1.47036352032517e-174	0.921718	0.201	0.105	4.85925736197061e-170	mySC	HPS4
GAREM1.3	1.49013295410657e-174	0.561202	0.527	0.385	4.92459138673138e-170	mySC	GAREM1
MX1.3	1.63917639249224e-174	-2.18197	0.048	0.155	5.41715014190835e-170	mySC	MX1
CRMP1.1	2.20951138871295e-174	1.34633	0.105	0.042	7.30199323741857e-170	mySC	CRMP1
CAPZB.3	5.87465869134478e-174	-1.11008	0.311	0.427	1.94145720431562e-169	mySC	CAPZB
APP.2	1.09638965969998e-173	-0.840154	0.521	0.58	3.62334854737651e-169	mySC	APP
STAMBPL1.3	1.23621036384632e-173	-3.99015	0.014	0.104	4.0854280104393e-169	mySC	STAMBPL1
BLNK.3	1.67600256960828e-173	-3.88605	0.016	0.107	5.53885329204143e-169	mySC	BLNK
C11orf80.3	2.02108965410566e-173	0.833184	0.251	0.142	6.67929708888838e-169	mySC	C11orf80
XKR6.3	2.24900819016583e-173	0.54985	0.506	0.364	7.43252226686003e-169	mySC	XKR6
TNFAIP8.3	4.3121145295503e-173	-3.26935	0.024	0.119	1.42506760972578e-168	mySC	TNFAIP8
WDFY4.3	6.29407905088147e-173	-3.52679	0.018	0.11	2.08006724473531e-168	mySC	WDFY4
XKR4.3	6.98698296370482e-173	-2.54762	0.061	0.17	2.30905812984517e-168	mySC	XKR4
SUCLG2-AS1.3	7.80123427367741e-173	-1.82771	0.086	0.201	2.57815190276491e-168	mySC	SUCLG2-AS1
RELL1.3	9.905249775367e-173	-1.81988	0.083	0.197	3.27348694576329e-168	mySC	RELL1
RMDN2-AS1	1.08837467101914e-172	0.926736	0.101	0.039	3.59686061278404e-168	mySC	RMDN2-AS1
TBL1XR1.2	1.47360930126496e-172	-0.718399	0.472	0.578	4.86998401882044e-168	mySC	TBL1XR1
TYRO3.1	1.73200646503799e-172	1.16154	0.134	0.06	5.72393496565754e-168	mySC	TYRO3
MCF2L.3	3.98076858335807e-172	-3.73862	0.015	0.105	1.31556440142817e-167	mySC	MCF2L
ARHGAP23.3	9.54450241296762e-172	1.08972	0.178	0.09	3.15426715743754e-167	mySC	ARHGAP23
FAM184A.3	1.18924772265622e-171	-2.16863	0.039	0.142	3.93022587383427e-167	mySC	FAM184A
TBX15.3	1.77740608189022e-171	-3.18942	0.027	0.122	5.87397161943081e-167	mySC	TBX15
LGR4.3	3.68112432503251e-171	0.468752	0.443	0.292	1.21653796693674e-166	mySC	LGR4
RNASET2.3	4.50992366777693e-171	-2.6449	0.06	0.166	1.49043957372692e-166	mySC	RNASET2
MAPK4.3	2.08104711536797e-170	-3.12931	0.022	0.115	6.87744450686808e-166	mySC	MAPK4
SNTG2.3	4.47729042170699e-170	-3.95571	0.017	0.107	1.47965493856573e-165	mySC	SNTG2
TERF2IP.2	5.57491287635747e-170	0.679927	0.336	0.212	1.84239720737862e-165	mySC	TERF2IP
CSRNP3.3	9.4190512667643e-170	-2.13073	0.064	0.173	3.11280806264027e-165	mySC	CSRNP3
METTL7A.2	1.04483191396608e-169	-2.72429	0.029	0.125	3.45296050927509e-165	mySC	METTL7A
GRK3.3	1.0587319103849e-169	-1.8542	0.133	0.25	3.49889721744003e-165	mySC	GRK3
REPS2.2	1.19638587615547e-169	-3.32426	0.022	0.115	3.9538160435186e-165	mySC	REPS2
IVNS1ABP.3	1.36986727384278e-169	0.388618	0.263	0.149	4.52713736659562e-165	mySC	IVNS1ABP
HIPK2.3	3.6484640480728e-169	-1.18713	0.225	0.352	1.2057443986071e-164	mySC	HIPK2
CHRM3.3	4.97166125955008e-169	-3.10538	0.027	0.122	1.64303461305611e-164	mySC	CHRM3
PTPRM.3	1.28543151700976e-168	-1.16904	0.337	0.45	4.24809407741384e-164	mySC	PTPRM
KCNMA1.2	2.59455134562302e-168	-1.92731	0.135	0.258	8.57447328701494e-164	mySC	KCNMA1
GLTP.2	3.23192361775575e-168	1.11699	0.137	0.062	1.06808611719592e-163	mySC	GLTP
PISD.2	3.65616504786638e-168	1.00566	0.182	0.093	1.20828942501888e-163	mySC	PISD
EBF3.2	5.0399301760458e-168	-3.62013	0.016	0.104	1.66559612457962e-163	mySC	EBF3
RNF144B.3	5.42226786244901e-168	-3.44611	0.028	0.122	1.79195108318215e-163	mySC	RNF144B
STK24.2	6.85725385209109e-168	-1.42572	0.151	0.273	2.26618525303906e-163	mySC	STK24
MACROD2.3	7.6411399005554e-168	0.563496	0.47	0.332	2.52524391433555e-163	mySC	MACROD2
GAB3.2	1.07978021989474e-167	-3.76387	0.015	0.103	3.56845767070814e-163	mySC	GAB3
TMEM131L.3	1.31568976324341e-167	-2.17473	0.073	0.181	4.34809152956681e-163	mySC	TMEM131L
GALNT18.3	1.85599024425512e-167	-2.81983	0.042	0.142	6.13367655921433e-163	mySC	GALNT18
MCUB.2	2.22485252527606e-167	-2.89426	0.035	0.132	7.35269262553231e-163	mySC	MCUB
MYLIP	2.77319862966724e-167	1.11941	0.172	0.087	9.16486683132428e-163	mySC	MYLIP
INPP5A.3	4.67952030247793e-167	0.734776	0.346	0.222	1.54648786956291e-162	mySC	INPP5A
AL445426.1.3	4.72094891936862e-167	-3.39777	0.021	0.112	1.56017919887294e-162	mySC	AL445426.1
LRRC8C.3	5.09718739055773e-167	0.671442	0.326	0.203	1.68451848883152e-162	mySC	LRRC8C
NCALD.3	5.64269167668475e-167	-2.73749	0.029	0.124	1.86479674531078e-162	mySC	NCALD
BMPR1A.2	5.75220260562586e-167	0.541642	0.523	0.381	1.90098791710723e-162	mySC	BMPR1A
SELENOI.3	5.83870327653695e-167	0.811431	0.279	0.168	1.92957465882993e-162	mySC	SELENOI
CMTM7.3	5.89708171362021e-167	-2.31396	0.058	0.163	1.94886756471721e-162	mySC	CMTM7
SH2B3.3	6.09629332524507e-167	-2.78149	0.032	0.128	2.01470301812699e-162	mySC	SH2B3
LINC02798.3	7.97626898049095e-167	0.48904	0.221	0.118	2.63599737267265e-162	mySC	LINC02798
F13A1.3	1.10163113324594e-166	-3.78581	0.02	0.11	3.64067056915119e-162	mySC	F13A1
NCOA3.3	1.7405327223351e-166	-1.15476	0.244	0.366	5.75211254077303e-162	mySC	NCOA3
GOLPH3.3	2.57887400649072e-166	0.604845	0.44	0.306	8.52266281665054e-162	mySC	GOLPH3
AF165147.1.2	2.81218797862001e-166	0.50586	0.196	0.102	9.29371883174342e-162	mySC	AF165147.1
ASTN1.3	7.95753650846684e-166	-2.97745	0.019	0.108	2.62980666531812e-161	mySC	ASTN1
PDGFD.3	2.07132107226355e-165	-2.32512	0.051	0.154	6.84530187961658e-161	mySC	PDGFD
MARCKS.3	2.08039475620812e-165	-1.3869	0.121	0.241	6.87528859031658e-161	mySC	MARCKS
GULP1.3	2.22157181468131e-165	0.38902	0.574	0.409	7.34185053315879e-161	mySC	GULP1
STX6.3	2.26397305375529e-165	0.677692	0.278	0.164	7.48197814805049e-161	mySC	STX6
DNAH14.3	3.21639957637364e-165	-2.80028	0.025	0.118	1.06295573199996e-160	mySC	DNAH14
LINC02762.1	4.30594050396875e-165	1.02042	0.141	0.065	1.42302721775159e-160	mySC	LINC02762
ITGA4.3	4.37999685297529e-165	-4.1122	0.017	0.104	1.44750135997127e-160	mySC	ITGA4
AC073050.1.3	5.91298351717101e-165	-2.32101	0.07	0.177	1.95412279275468e-160	mySC	AC073050.1
PBRM1.3	5.94859238825555e-165	0.560871	0.532	0.39	1.96589081247069e-160	mySC	PBRM1
MAN2A1.3	7.61492032721544e-165	-1.18692	0.317	0.428	2.51657886973816e-160	mySC	MAN2A1
ASTN2.3	1.88606621792578e-164	0.267809	0.547	0.37	6.23307163700111e-160	mySC	ASTN2
ADAP2.3	1.97445080397676e-164	-3.19246	0.029	0.123	6.52516501698238e-160	mySC	ADAP2
GNAS.3	2.26711426071451e-164	-1.22606	0.227	0.348	7.49235920880932e-160	mySC	GNAS
RGS1.3	2.96626791355053e-164	-3.39306	0.024	0.115	9.80292220070179e-160	mySC	RGS1
SAMD5.3	3.98908477793966e-164	-2.37653	0.064	0.168	1.3183127374135e-159	mySC	SAMD5
FAXDC2.3	4.70220735097351e-164	0.812748	0.253	0.147	1.55398548534973e-159	mySC	FAXDC2
HSD17B14.1	5.24807619838276e-164	1.36232	0.125	0.056	1.73438422204153e-159	mySC	HSD17B14
GRID2.3	7.75508836249415e-164	-3.00893	0.042	0.141	2.56290160203707e-159	mySC	GRID2
SMARCA2.3	8.95466465663179e-164	-1.01665	0.254	0.379	2.95933757572367e-159	mySC	SMARCA2
CDK6.3	1.30623796707476e-163	-1.29374	0.202	0.321	4.31685523358866e-159	mySC	CDK6
MARF1.2	1.75658763922328e-163	0.76353	0.261	0.152	5.80517083010511e-159	mySC	MARF1
FAM92A.2	2.14980406568264e-163	1.08389	0.172	0.088	7.10467247626797e-159	mySC	FAM92A
SVEP1.3	2.21498769138358e-163	-3.18644	0.033	0.127	7.32009132248445e-159	mySC	SVEP1
ITFG1.2	4.18285840089351e-163	0.470782	0.656	0.532	1.38235104432729e-158	mySC	ITFG1
STAB1.3	4.73637945537172e-163	-3.60085	0.018	0.105	1.56527868241125e-158	mySC	STAB1
GSN.3	6.07599057766713e-163	-1.02414	0.407	0.508	2.00799336610743e-158	mySC	GSN
ADCY7.3	6.62618509245961e-163	-3.19033	0.027	0.118	2.18982164935605e-158	mySC	ADCY7
DYNC1LI2.2	8.47032176537941e-163	0.641949	0.343	0.219	2.79927193702259e-158	mySC	DYNC1LI2
COL6A2.3	1.27595805232241e-162	-2.97099	0.027	0.12	4.21678617131509e-158	mySC	COL6A2
TFEC.3	2.63709673597436e-162	-3.4402	0.022	0.111	8.71507729304807e-158	mySC	TFEC
RGS11.2	3.08439965944829e-162	1.2099	0.127	0.057	1.01933239945447e-157	mySC	RGS11
SAT1.2	4.2274307515773e-162	-1.70425	0.299	0.404	1.39708131478126e-157	mySC	SAT1
AC091078.1.3	4.32999279552287e-162	-3.13163	0.024	0.114	1.4309760190644e-157	mySC	AC091078.1
PREX2.3	7.57518463476199e-162	0.473518	0.264	0.153	2.50344701809614e-157	mySC	PREX2
PRKAA1.3	7.59820107909388e-162	-1.84083	0.077	0.186	2.51105349261894e-157	mySC	PRKAA1
CD27-AS1	8.21531177579548e-162	1.11709	0.121	0.053	2.71499623566489e-157	mySC	CD27-AS1
ADK.3	8.5788490292654e-162	-0.723027	0.483	0.583	2.83513802719163e-157	mySC	ADK
PLEKHA6.3	1.02905239295352e-161	-2.57796	0.028	0.121	3.40081234823279e-157	mySC	PLEKHA6
DPYSL3.3	1.18965340761788e-161	-3.41372	0.023	0.112	3.93156658149557e-157	mySC	DPYSL3
TAB2.3	1.33447287321196e-161	-1.03873	0.3	0.415	4.41016595139089e-157	mySC	TAB2
CLDN1.3	1.50869702031322e-161	-3.11586	0.027	0.118	4.98594191273114e-157	mySC	CLDN1
FAM210B	1.79188836966968e-161	1.26754	0.11	0.046	5.92183268408436e-157	mySC	FAM210B
VSIR.3	1.94307491667828e-161	-2.80752	0.035	0.13	6.42147398463838e-157	mySC	VSIR
CCND2.2	2.12254037999232e-161	-2.27956	0.045	0.144	7.01457144779861e-157	mySC	CCND2
MAMDC2.3	2.69971427896943e-161	0.184169	0.267	0.152	8.92201574913816e-157	mySC	MAMDC2
NCOA2.3	3.02314298689588e-161	-0.674916	0.478	0.579	9.9908829430935e-157	mySC	NCOA2
ATL1.3	3.2712123822539e-161	0.730581	0.301	0.185	1.08107026808727e-156	mySC	ATL1
MSC-AS1.3	3.7145804344522e-161	-3.79349	0.016	0.102	1.22759454197776e-156	mySC	MSC-AS1
CEP112.3	5.84205873097179e-161	0.420636	0.479	0.333	1.93068356941156e-156	mySC	CEP112
RAPGEF4.3	8.19310610937184e-161	-3.5001	0.023	0.112	2.7076577070252e-156	mySC	RAPGEF4
ABAT.2	2.85552651754644e-160	0.927425	0.199	0.107	9.43694403518748e-156	mySC	ABAT
SMOC1.3	3.18205269480708e-160	-2.50896	0.039	0.135	1.05160477457985e-155	mySC	SMOC1
PRKAR2B.3	3.19134725467268e-160	-2.85967	0.023	0.112	1.05467644072423e-155	mySC	PRKAR2B
TC2N.3	3.76113417515933e-160	0.489283	0.268	0.157	1.24297962220666e-155	mySC	TC2N
CDC14A.3	3.87523533904756e-160	-1.45807	0.129	0.247	1.28068777484844e-155	mySC	CDC14A
SERPING1.3	7.24767403055851e-160	-2.43408	0.036	0.131	2.39521131361898e-155	mySC	SERPING1
RNF149.3	1.97427245192218e-159	-1.39576	0.273	0.384	6.52457559911242e-155	mySC	RNF149
AKNA.3	2.04629504398635e-159	-3.16937	0.022	0.111	6.7625958613661e-155	mySC	AKNA
DCUN1D1.3	2.29248354703966e-159	0.706105	0.294	0.18	7.57619962625667e-155	mySC	DCUN1D1
KIF5C.2	3.01779018085197e-159	0.546677	0.22	0.122	9.97319298967958e-155	mySC	KIF5C
THSD4.3	3.28004517376447e-159	-3.22107	0.031	0.123	1.08398932902568e-154	mySC	THSD4
SYTL2.2	3.30990534377138e-159	0.603001	0.173	0.087	1.09385751800957e-154	mySC	SYTL2
USP15.3	3.85478643068417e-159	-0.903998	0.381	0.489	1.2739298196125e-154	mySC	USP15
AC116345.1.3	5.77655977144649e-159	-3.58954	0.02	0.107	1.90903747326764e-154	mySC	AC116345.1
PCLO.3	1.28568643986065e-158	-2.73	0.027	0.118	4.24893654645147e-154	mySC	PCLO
SYTL4.3	2.73110126974736e-158	-1.51256	0.096	0.209	9.02574347626107e-154	mySC	SYTL4
AC027117.2	6.06922030320985e-158	1.04776	0.124	0.056	2.00575592580479e-153	mySC	AC027117.2
SLC4A5	6.892922722497e-158	1.0552	0.142	0.067	2.27797310133081e-153	mySC	SLC4A5
SRPX.2	8.61165939579229e-158	-3.19068	0.023	0.111	2.84598119712143e-153	mySC	SRPX
CDK5RAP2.3	9.05056235176793e-158	0.629095	0.336	0.215	2.99102984601226e-153	mySC	CDK5RAP2
PCBP1-AS1.1	9.0629790804232e-158	0.602809	0.412	0.281	2.99513332649826e-153	mySC	PCBP1-AS1
MOB2.2	1.11807785767446e-157	1.08489	0.138	0.064	3.69502370404255e-153	mySC	MOB2
ANKUB1.2	2.68693139845435e-157	0.626521	0.296	0.181	8.87977088561192e-153	mySC	ANKUB1
CHST15.3	2.81504715476816e-157	-2.11063	0.062	0.165	9.30316783707783e-153	mySC	CHST15
VGLL4.3	4.5013844181756e-157	0.44898	0.563	0.42	1.48761752251867e-152	mySC	VGLL4
AASS.3	6.41714645248028e-157	0.411707	0.464	0.322	2.12073855961568e-152	mySC	AASS
EML5.2	2.82522577292802e-156	1.2048	0.147	0.072	9.33680613437252e-152	mySC	EML5
ABCG1.3	2.99456541833536e-156	0.6664	0.204	0.11	9.89643979451469e-152	mySC	ABCG1
ARHGAP35.3	3.34233276050392e-156	-0.976755	0.263	0.38	1.10457413069134e-151	mySC	ARHGAP35
MRTFB.3	3.54849543756503e-156	-1.86753	0.129	0.242	1.17270677220649e-151	mySC	MRTFB
PLXNC1.3	4.17534964133702e-156	-3.03404	0.027	0.116	1.37986954946906e-151	mySC	PLXNC1
SEPTIN6.1	4.36710838430531e-156	-3.11851	0.022	0.109	1.44324197884522e-151	mySC	SEPTIN6
ST3GAL5.3	6.37709627714246e-156	-2.06201	0.053	0.153	2.10750277767004e-151	mySC	ST3GAL5
POGZ.2	8.44298042345083e-156	0.503727	0.586	0.453	2.79023617034203e-151	mySC	POGZ
TNRC6C.3	1.0964485422461e-155	0.445567	0.519	0.376	3.6235431424149e-151	mySC	TNRC6C
PCDH17.2	1.90282295628494e-155	-3.33948	0.017	0.1	6.28844930593048e-151	mySC	PCDH17
P2RX7.3	2.18018208727105e-155	0.614686	0.283	0.17	7.20506576201337e-151	mySC	P2RX7
SHTN1.3	2.58968216807123e-155	0.55499	0.381	0.251	8.55838162904181e-151	mySC	SHTN1
NXN.3	2.79707950754571e-155	-2.70858	0.046	0.142	9.24378835653708e-151	mySC	NXN
SEPTIN8.1	1.37475995550992e-154	1.34918	0.113	0.049	4.54330670096918e-150	mySC	SEPTIN8
PHTF2.3	1.53272869798017e-154	-1.60784	0.099	0.209	5.06536180108485e-150	mySC	PHTF2
AFAP1L1.1	1.56234489827384e-154	-3.36276	0.017	0.1	5.16323741981538e-150	mySC	AFAP1L1
DAB2.3	1.7280096309144e-154	-3.31591	0.022	0.108	5.7107262282459e-150	mySC	DAB2
TTYH1.3	1.83953750378105e-154	-2.47001	0.034	0.127	6.0793035424956e-150	mySC	TTYH1
PTPRJ.3	2.11939342124536e-154	-1.07142	0.461	0.513	7.00417137853165e-150	mySC	PTPRJ
STK38.3	2.46122822388628e-154	-1.34064	0.206	0.321	8.13386703429938e-150	mySC	STK38
AC120193.1.3	3.12811187932184e-154	-3.70102	0.018	0.102	1.03377841387828e-149	mySC	AC120193.1
SH3BGRL2.2	3.39693647858997e-154	0.889875	0.141	0.067	1.12261956744441e-149	mySC	SH3BGRL2
GNG7.2	3.94928950355629e-154	-1.86131	0.073	0.177	1.30516119513528e-149	mySC	GNG7
DYNLL1.3	6.09360218694094e-154	0.951326	0.199	0.109	2.01381365074024e-149	mySC	DYNLL1
EVL.3	1.83133125785842e-153	-1.37886	0.121	0.237	6.0521835409705e-149	mySC	EVL
ZRANB2-AS2.3	2.47310944792639e-153	0.904588	0.235	0.137	8.17313210350714e-149	mySC	ZRANB2-AS2
ULK2.2	5.11387844828174e-153	0.668516	0.301	0.188	1.69003454958815e-148	mySC	ULK2
ZNF33B.2	6.13832801564065e-153	-2.50198	0.031	0.121	2.02859464260892e-148	mySC	ZNF33B
PRUNE2.3	8.9070174779821e-153	-0.122629	0.277	0.166	2.94359113612352e-148	mySC	PRUNE2
PTPN9.3	1.62107738077625e-152	-1.41692	0.169	0.283	5.35733652798935e-148	mySC	PTPN9
PRKCE.3	2.4861390147864e-152	-0.862308	0.35	0.462	8.2161922160661e-148	mySC	PRKCE
CEP152.1	2.76413809721249e-152	0.972949	0.183	0.097	9.13492358366784e-148	mySC	CEP152
NLRC5.3	2.77052627652514e-152	-2.37216	0.033	0.124	9.15603523866029e-148	mySC	NLRC5
MTURN.3	3.02476685974589e-152	0.604728	0.242	0.139	9.99624951808823e-148	mySC	MTURN
PCED1B.3	5.2708969402697e-152	-3.14396	0.023	0.109	1.74192602082033e-147	mySC	PCED1B
ARHGEF40.3	7.9788399129892e-152	0.667511	0.262	0.156	2.63684701444467e-147	mySC	ARHGEF40
SLC7A5.2	1.13684821106866e-151	0.283184	0.145	0.069	3.7570559679397e-147	mySC	SLC7A5
SOAT1.3	1.46224396609761e-151	-1.95907	0.065	0.166	4.83242385915939e-147	mySC	SOAT1
SH3KBP1.3	5.40125756903154e-151	-1.26163	0.25	0.36	1.78500760141354e-146	mySC	SH3KBP1
CD99L2.3	9.69855421955385e-151	0.778582	0.268	0.163	3.20517819847816e-146	mySC	CD99L2
SPON1.3	1.31125551438408e-150	-3.05766	0.025	0.111	4.3334372239365e-146	mySC	SPON1
PRDM11	1.93487983461579e-150	0.909182	0.163	0.083	6.39439087743826e-146	mySC	PRDM11
ZNF493	5.8272934724608e-150	0.731792	0.28	0.172	1.92580394677885e-145	mySC	ZNF493
ENG.3	6.34258421341284e-150	-3.06325	0.027	0.113	2.09609723084867e-145	mySC	ENG
UBASH3B.2	1.00099259803878e-149	-2.60761	0.045	0.138	3.30808033799856e-145	mySC	UBASH3B
RASL12.3	1.21160626016592e-149	-2.80455	0.023	0.107	4.00411636859632e-145	mySC	RASL12
ROCK2.2	1.45055949693788e-149	-0.908366	0.348	0.453	4.79380902548031e-145	mySC	ROCK2
ZNF318.2	2.19398009668271e-149	0.883944	0.158	0.08	7.25066542351701e-145	mySC	ZNF318
MAPT.3	2.40647419521153e-149	-2.09817	0.063	0.161	7.95291592033506e-145	mySC	MAPT
MEGF10.3	2.60574579064426e-149	-2.10642	0.043	0.137	8.61146868892114e-145	mySC	MEGF10
SSH1.3	5.27377090377974e-149	0.510055	0.441	0.308	1.74287580828113e-144	mySC	SSH1
CTNNA1.3	5.2795025922061e-149	0.43098	0.651	0.52	1.74477001667227e-144	mySC	CTNNA1
CREB3L2.2	7.05645988327901e-149	0.38493	0.506	0.366	2.33201886222605e-144	mySC	CREB3L2
AC087286.2.3	8.00915974177237e-149	-3.03557	0.022	0.106	2.64686711146093e-144	mySC	AC087286.2
PLOD3.2	8.18044316566126e-149	1.08147	0.159	0.081	2.70347285738773e-144	mySC	PLOD3
TTC7A.3	9.01777049376722e-149	-1.69955	0.116	0.225	2.98019279278019e-144	mySC	TTC7A
FGL2.3	3.34338230128564e-148	1.01637	0.185	0.1	1.10492098292888e-143	mySC	FGL2
RPL13.3	3.41865808105149e-148	-1.22307	0.178	0.296	1.1297981226259e-143	mySC	RPL13
STAU2.3	4.21109525201558e-148	-1.05367	0.244	0.36	1.39168275888611e-143	mySC	STAU2
RNF144A.2	5.33607231672478e-148	0.625472	0.257	0.153	1.76346517923121e-143	mySC	RNF144A
BCAT1.3	5.46238849971464e-148	-3.10151	0.02	0.102	1.80521015138569e-143	mySC	BCAT1
TENT5A.3	6.09262060364227e-148	-1.22159	0.136	0.253	2.0134892570917e-143	mySC	TENT5A
TRIM2.3	1.14789971483273e-147	0.62811	0.336	0.217	3.7935789775792e-143	mySC	TRIM2
PTN.3	2.37165295004495e-147	-2.29635	0.035	0.125	7.83783866930855e-143	mySC	PTN
SLC16A7.3	2.9373672303814e-147	-3.06976	0.021	0.104	9.70741122296444e-143	mySC	SLC16A7
SEC24D.3	3.0934673764209e-147	-1.31483	0.155	0.268	1.02232909855958e-142	mySC	SEC24D
PRRG1.3	3.31428871904838e-147	0.801554	0.212	0.12	1.09530613587111e-142	mySC	PRRG1
CLMP.3	5.44889454786317e-147	-3.10247	0.025	0.109	1.80075067017782e-142	mySC	CLMP
SELENOW.3	9.25087201657657e-147	0.586458	0.277	0.169	3.05722818403823e-142	mySC	SELENOW
KLF15	1.11034159967407e-146	1.0599	0.118	0.053	3.66945691860285e-142	mySC	KLF15
SYT14.3	1.11686345995772e-146	0.95643	0.211	0.12	3.69101036246829e-142	mySC	SYT14
TEX2.3	1.13765395426307e-146	0.853916	0.235	0.138	3.75971878804858e-142	mySC	TEX2
GABPB1-AS1.2	1.17775742922339e-146	0.585856	0.373	0.249	3.89225275209746e-142	mySC	GABPB1-AS1
TMEM163.2	1.44832850173523e-146	-3.77906	0.019	0.1	4.7864360325346e-142	mySC	TMEM163
PER3.3	1.05222550453064e-145	0.565457	0.359	0.237	3.47739484737284e-141	mySC	PER3
IPCEF1.2	3.34435869948122e-145	-3.39878	0.021	0.102	1.10524366300455e-140	mySC	IPCEF1
GPC3.3	3.93039568023555e-145	-3.18109	0.027	0.111	1.29891716440425e-140	mySC	GPC3
STK33.3	5.38447447410512e-145	-2.26682	0.041	0.132	1.77946112420226e-140	mySC	STK33
SYT1.3	5.74599493285467e-145	0.782063	0.177	0.094	1.89893640540981e-140	mySC	SYT1
MRPL22.1	7.43080138147049e-145	1.03825	0.113	0.05	2.45573124054837e-140	mySC	MRPL22
BTD.2	7.78620175114902e-145	0.921526	0.182	0.097	2.57318395471973e-140	mySC	BTD
SOX2-OT.3	7.94458182668818e-145	0.134674	0.435	0.282	2.62552540208391e-140	mySC	SOX2-OT
TMEM63A.3	1.05206671701184e-144	-1.83175	0.059	0.157	3.47687008638074e-140	mySC	TMEM63A
LINC01482.2	1.18761823107431e-144	-3.26311	0.02	0.101	3.92484073005437e-140	mySC	LINC01482
LDLR.3	1.39659052462071e-144	-1.83843	0.061	0.159	4.61545236576654e-140	mySC	LDLR
AFAP1.3	1.68686143169709e-144	-1.87792	0.074	0.174	5.57473965947253e-140	mySC	AFAP1
VIT.3	4.80689423989002e-144	-2.68746	0.065	0.159	1.58858240839885e-139	mySC	VIT
HOXB3.3	1.24730418485179e-143	-2.55009	0.033	0.119	4.12209087009821e-139	mySC	HOXB3
P3H1	1.35203639964277e-143	1.26194	0.114	0.051	4.46820989353942e-139	mySC	P3H1
SEPTIN7.2	1.95261208124591e-143	-0.805435	0.384	0.479	6.45299240610147e-139	mySC	SEPTIN7
ACSL4.3	3.09289966574536e-143	-1.5938	0.118	0.225	1.02214148153553e-138	mySC	ACSL4
ARHGEF10L.3	5.66488180948658e-143	-1.69868	0.074	0.175	1.87213014039912e-138	mySC	ARHGEF10L
KITLG.2	7.87588605244794e-143	-3.1459	0.021	0.102	2.602822822613e-138	mySC	KITLG
RAP1B.3	2.13470260963415e-142	-0.893353	0.336	0.442	7.05476518431895e-138	mySC	RAP1B
SLC7A6.3	2.21996507955897e-142	-1.93879	0.071	0.169	7.33654059492648e-138	mySC	SLC7A6
TPT1.3	3.43420777063609e-142	-1.22705	0.181	0.294	1.13493698403982e-137	mySC	TPT1
MTHFD1L.3	5.3018481868698e-142	0.546645	0.518	0.38	1.75215478879673e-137	mySC	MTHFD1L
GPI.3	1.39009903048521e-141	0.619797	0.305	0.193	4.59399927594754e-137	mySC	GPI
LZTS1.3	2.02642352751874e-141	-2.73849	0.026	0.108	6.69692447374393e-137	mySC	LZTS1
STXBP6.3	2.42195638105514e-141	-3.09968	0.027	0.109	8.00408144811103e-137	mySC	STXBP6
DLGAP4-AS1	2.65028191544091e-141	1.04282	0.107	0.047	8.75865167414913e-137	mySC	DLGAP4-AS1
CMTM6.3	5.17277609406419e-141	0.63465	0.223	0.128	1.70949904356633e-136	mySC	CMTM6
ECHDC1.3	6.92349298017167e-141	0.606691	0.316	0.203	2.28807596008713e-136	mySC	ECHDC1
PDGFRA.1	7.0902601633996e-141	-3.26829	0.021	0.101	2.3431891788003e-136	mySC	PDGFRA
TANK.3	7.94643560991456e-141	-1.03359	0.273	0.382	2.62613804036456e-136	mySC	TANK
NAPEPLD.3	9.87660772923997e-141	0.755089	0.252	0.152	3.26402132235923e-136	mySC	NAPEPLD
MRC2.1	1.38198931571106e-140	-3.23111	0.021	0.1	4.56719829056192e-136	mySC	MRC2
FCHO2.3	2.87857146817213e-140	-1.30037	0.226	0.333	9.51310298801525e-136	mySC	FCHO2
REL.3	3.51279449931074e-140	-1.87612	0.096	0.197	1.16090832613221e-135	mySC	REL
GMCL1.2	3.70676687150043e-140	0.729079	0.232	0.137	1.22501231569346e-135	mySC	GMCL1
NUTM2B-AS1.3	4.83336156012409e-140	0.518332	0.495	0.368	1.59732932838981e-135	mySC	NUTM2B-AS1
TPST2.1	4.89833460465139e-140	0.853236	0.138	0.067	1.61880162014519e-135	mySC	TPST2
TTC28.3	5.68660500511863e-140	0.352982	0.735	0.606	1.8793092220916e-135	mySC	TTC28
GPX3.3	5.70472905336571e-140	-2.13299	0.057	0.151	1.8852988575563e-135	mySC	GPX3
PABPC1.3	6.8477303682566e-140	-1.10845	0.225	0.338	2.26303793210144e-135	mySC	PABPC1
LMBR1L.3	7.63959892509058e-140	0.867662	0.182	0.099	2.52473465276394e-135	mySC	LMBR1L
LIPA.3	1.29329897292523e-139	-1.67325	0.069	0.167	4.27409444572331e-135	mySC	LIPA
ZBED3-AS1.2	1.54601356300014e-139	1.14848	0.141	0.07	5.10926562300285e-135	mySC	ZBED3-AS1
MYH9.3	1.82677740912552e-139	-1.56637	0.172	0.279	6.03713398167801e-135	mySC	MYH9
AL589935.1.3	1.97905509912619e-139	0.786946	0.229	0.135	6.54038129159224e-135	mySC	AL589935.1
STK17A.3	2.17839797627108e-139	-1.64472	0.08	0.18	7.19916963198065e-135	mySC	STK17A
KIFC3.2	2.6600120303027e-139	0.906653	0.156	0.08	8.79080775774436e-135	mySC	KIFC3
ARSB.3	6.41811836296534e-139	-1.81015	0.055	0.149	2.12105975659279e-134	mySC	ARSB
PKIA.3	1.07430599708298e-138	0.61123	0.293	0.184	3.55036645915985e-134	mySC	PKIA
STK32B.3	1.24510759950991e-138	-2.82815	0.028	0.11	4.11483159486034e-134	mySC	STK32B
CACNA2D3.3	2.05795394564714e-138	-3.30037	0.03	0.113	6.80112619957465e-134	mySC	CACNA2D3
AC046134.2.3	3.45404533707353e-138	0.700455	0.28	0.175	1.14149290299606e-133	mySC	AC046134.2
AC119674.1.3	3.79452680324009e-138	0.695143	0.214	0.122	1.25401521793478e-133	mySC	AC119674.1
SAMMSON.1	3.98546552369679e-138	1.51014	0.11	0.05	1.31711664627132e-133	mySC	SAMMSON
GTF2I.1	4.22328752455263e-138	0.442373	0.636	0.51	1.39571206111415e-133	mySC	GTF2I
CARMIL1.3	5.80306388442964e-138	-1.20788	0.225	0.333	1.91779655252631e-133	mySC	CARMIL1
EHD4.3	7.49828595708507e-138	0.751663	0.176	0.094	2.47803354309747e-133	mySC	EHD4
BRWD1.3	1.93824082810096e-137	0.469753	0.599	0.481	6.40549828870805e-133	mySC	BRWD1
MX2.2	3.85394349418836e-137	-2.9044	0.022	0.1	1.27365124595937e-132	mySC	MX2
EIF4A1.3	1.12871022530036e-136	-1.34597	0.126	0.233	3.73016155257264e-132	mySC	EIF4A1
FRY.2	1.18419897273051e-136	-1.39928	0.149	0.256	3.91354076507978e-132	mySC	FRY
ADGRD1.3	1.93128173202811e-136	-2.23605	0.04	0.126	6.38249986800651e-132	mySC	ADGRD1
PALM2-AKAP2.3	2.27900054070348e-136	-2.00276	0.076	0.172	7.53164098691687e-132	mySC	PALM2-AKAP2
ADIRF.2	3.33137661658502e-136	-2.11336	0.04	0.126	1.10095334424902e-131	mySC	ADIRF
RPL13A.3	5.28162584099416e-136	-1.17512	0.176	0.289	1.74547170793175e-131	mySC	RPL13A
NRG2.3	7.75325195664129e-136	-1.98815	0.039	0.126	2.56229470663081e-131	mySC	NRG2
ZNF189.1	9.61222915933188e-136	1.12501	0.112	0.051	3.176649492576e-131	mySC	ZNF189
CRYBG3.3	1.03046325560488e-135	0.493901	0.396	0.272	3.40547496712302e-131	mySC	CRYBG3
AL050309.1.3	1.13496730992077e-135	0.504944	0.397	0.274	3.75083996582618e-131	mySC	AL050309.1
SLC25A43.3	1.53871305975908e-135	0.642647	0.23	0.135	5.08513891989182e-131	mySC	SLC25A43
GNB4.3	2.16775439120348e-135	0.425525	0.361	0.239	7.16399471204925e-131	mySC	GNB4
NFKBIZ.3	4.15316077431782e-135	-1.9621	0.068	0.162	1.37253657269655e-130	mySC	NFKBIZ
SERPINE2.3	4.41443941209029e-135	0.337183	0.273	0.167	1.4588839369076e-130	mySC	SERPINE2
OSMR-AS1.3	4.55151998768266e-135	-1.15766	0.113	0.219	1.50418632552936e-130	mySC	OSMR-AS1
NRBP2.3	5.58177559304214e-135	0.724882	0.23	0.136	1.84466519798857e-130	mySC	NRBP2
CAMK2D.2	6.70957554597284e-135	-0.633934	0.515	0.592	2.21738052643311e-130	mySC	CAMK2D
RIN2.3	7.42039831317406e-135	-1.1015	0.251	0.357	2.45229323453776e-130	mySC	RIN2
STK3.3	8.86858207540185e-135	-0.706124	0.484	0.569	2.9308890042788e-130	mySC	STK3
BMPR2.3	1.24360064610565e-134	-0.940936	0.338	0.441	4.10985141524994e-130	mySC	BMPR2
PLEKHO1.3	3.67489979331349e-134	-2.73618	0.029	0.11	1.21448088369424e-129	mySC	PLEKHO1
RPS19.3	7.71274098110432e-134	-1.42109	0.112	0.217	2.54890663943535e-129	mySC	RPS19
BASP1.3	1.02424577278405e-133	-2.91553	0.029	0.109	3.38492742989672e-129	mySC	BASP1
TAB1.2	1.27770654799511e-133	1.00839	0.147	0.076	4.22256459981424e-129	mySC	TAB1
INSC.2	1.46330387394925e-133	-1.39746	0.091	0.191	4.83592664262748e-129	mySC	INSC
FAM66C.3	1.80866239183007e-133	0.790315	0.187	0.104	5.97726747252e-129	mySC	FAM66C
FGD6.3	2.81530356010303e-133	-2.35587	0.04	0.125	9.3040152054285e-129	mySC	FGD6
NGDN	4.27985015793364e-133	1.00965	0.111	0.051	1.41440488019391e-128	mySC	NGDN
LNX2.3	7.23768226697558e-133	0.903572	0.144	0.073	2.39190923559009e-128	mySC	LNX2
PDE10A.2	1.2505426698579e-132	-2.71917	0.032	0.113	4.13279341534638e-128	mySC	PDE10A
AC021231.1.3	1.25625159322589e-132	0.818701	0.188	0.105	4.15166026529291e-128	mySC	AC021231.1
ACTB.3	2.07232814040593e-132	-0.952313	0.313	0.422	6.84863003841352e-128	mySC	ACTB
VAV2.3	2.66425997470443e-132	-2.39926	0.032	0.114	8.80484636440321e-128	mySC	VAV2
HSPB1.3	2.81199346953601e-132	-1.45587	0.154	0.26	9.2930760181226e-128	mySC	HSPB1
SLC39A11.2	7.37886186106988e-132	-0.93192	0.285	0.391	2.43856626784637e-127	mySC	SLC39A11
PARK7.1	1.01065264722228e-131	0.910861	0.152	0.079	3.3400048685402e-127	mySC	PARK7
SLC35E3.3	1.06051902075777e-131	0.837246	0.219	0.129	3.50480325980027e-127	mySC	SLC35E3
CPPED1.3	1.26089415412814e-131	0.636251	0.231	0.137	4.16700300056269e-127	mySC	CPPED1
PRKAA2.2	1.84081185125521e-131	-2.80594	0.023	0.1	6.08351500602822e-127	mySC	PRKAA2
NGFR.2	3.00843510357375e-131	-2.94252	0.024	0.101	9.94227633029053e-127	mySC	NGFR
CXXC5.1	3.48465381345933e-131	0.958663	0.134	0.066	1.15160839227204e-126	mySC	CXXC5
NAMPT.3	4.30111347420684e-131	-1.87534	0.189	0.291	1.42143198095588e-126	mySC	NAMPT
PGM2L1.3	4.33115181984402e-131	-2.15372	0.041	0.126	1.43135905342205e-126	mySC	PGM2L1
LAMTOR5-AS1.3	5.09153484429197e-131	0.742019	0.233	0.139	1.68265043534161e-126	mySC	LAMTOR5-AS1
ZNF518A.3	7.86203936187913e-131	0.481761	0.493	0.37	2.59824676831382e-126	mySC	ZNF518A
ITGA2.3	1.05232510769665e-130	0.536488	0.243	0.146	3.47772401591588e-126	mySC	ITGA2
SKI.2	1.67444933083161e-130	-1.17187	0.204	0.309	5.53372014853231e-126	mySC	SKI
SH3GLB2.1	8.88371649234334e-130	1.02721	0.122	0.059	2.93589062638963e-125	mySC	SH3GLB2
NID2.3	1.93622661794487e-129	-1.36054	0.067	0.161	6.3988417269842e-125	mySC	NID2
MANBA.3	2.54818882765585e-129	-1.35823	0.176	0.279	8.42125443763706e-125	mySC	MANBA
USP24.1	3.74384587497349e-129	-0.775784	0.368	0.465	1.23726618476124e-124	mySC	USP24
RAB1A.3	3.90413171191132e-129	-0.860248	0.355	0.453	1.29023744815245e-124	mySC	RAB1A
YBX3.3	5.39816454629111e-129	-1.03491	0.168	0.277	1.78398541925829e-124	mySC	YBX3
NUMB.3	9.26092589872339e-129	-0.718512	0.435	0.522	3.0605507910101e-124	mySC	NUMB
C1R.3	1.0534384776853e-128	-2.33328	0.038	0.119	3.48140348105437e-124	mySC	C1R
MYO1F.3	1.37925591770464e-128	-2.43097	0.047	0.131	4.55816495683029e-124	mySC	MYO1F
ZFP36.3	1.61596093411178e-128	-1.78308	0.098	0.193	5.34042769505262e-124	mySC	ZFP36
PICALM.3	1.67948328718454e-128	-0.75557	0.639	0.687	5.55035636748746e-124	mySC	PICALM
MAP4K4.3	3.29006435241353e-128	0.342843	0.709	0.581	1.08730046718562e-123	mySC	MAP4K4
AAK1.3	4.21322279111892e-128	-0.873015	0.358	0.45	1.39238586800898e-123	mySC	AAK1
DMGDH.3	4.85982971841962e-128	0.925719	0.186	0.105	1.60607652534332e-123	mySC	DMGDH
TOB1.3	6.11067088573458e-128	0.682409	0.184	0.103	2.01945451431756e-123	mySC	TOB1
AC040934.1	1.42324802766554e-127	0.995167	0.12	0.057	4.70355008182906e-123	mySC	AC040934.1
MTMR1.3	2.16433920023752e-127	-1.69224	0.057	0.146	7.15270818894497e-123	mySC	MTMR1
PRDX6.2	2.70245923243606e-127	0.755485	0.207	0.121	8.93108727135468e-123	mySC	PRDX6
HOMER1.3	3.21392147089707e-127	0.956819	0.153	0.081	1.06213676770206e-122	mySC	HOMER1
EXOC6.3	4.12778937943823e-127	0.408761	0.381	0.262	1.36415183411675e-122	mySC	EXOC6
ANO5.3	9.30744769388715e-127	-2.11792	0.053	0.14	3.07592531387583e-122	mySC	ANO5
SOX5.2	1.10325352222634e-126	-1.06172	0.431	0.495	3.64603224025361e-122	mySC	SOX5
RPS11.3	2.23511044311561e-126	-1.36063	0.117	0.218	7.38659299240847e-122	mySC	RPS11
EXT1.3	2.65731218358149e-126	0.308279	0.583	0.445	8.78188530430011e-122	mySC	EXT1
TTC21B.3	4.83332633259637e-126	0.613543	0.396	0.282	1.59731768639645e-121	mySC	TTC21B
AL008633.1.3	5.07214358801426e-126	-2.82877	0.032	0.11	1.67624201296695e-121	mySC	AL008633.1
FOSL2.3	6.20434659036644e-126	-1.89394	0.074	0.164	2.0504124611843e-121	mySC	FOSL2
MRPS30-DT.2	1.66820245247544e-125	0.948752	0.154	0.083	5.51307546494083e-121	mySC	MRPS30-DT
LITAF.3	3.26441746745744e-125	0.618328	0.268	0.167	1.07882468464534e-120	mySC	LITAF
PPARD.2	3.26451317467846e-125	-1.36591	0.134	0.234	1.07885631396774e-120	mySC	PPARD
SWT1.3	4.22130830875488e-125	0.685873	0.259	0.162	1.39505796987731e-120	mySC	SWT1
PCTP.2	6.45014627715043e-125	1.06079	0.158	0.086	2.13164434167267e-120	mySC	PCTP
PPM1B.2	7.91813089972256e-125	0.453499	0.446	0.323	2.61678389974031e-120	mySC	PPM1B
LATS2.3	1.45372121635962e-124	0.538899	0.285	0.182	4.80425787582527e-120	mySC	LATS2
PITPNC1.2	1.59137211464319e-124	-1.46245	0.213	0.314	5.25916656447282e-120	mySC	PITPNC1
WTIP	1.60350919731423e-124	1.00576	0.107	0.049	5.29927719528406e-120	mySC	WTIP
JUN.3	1.62561493655327e-124	-1.70631	0.077	0.169	5.37233224232126e-120	mySC	JUN
ARHGAP29.3	2.66714727416278e-124	-2.13059	0.098	0.189	8.81438831165315e-120	mySC	ARHGAP29
ZNF736.2	2.79298916328415e-124	0.640298	0.25	0.155	9.23027058682146e-120	mySC	ZNF736
TUBE1.3	3.4477055741454e-124	0.698755	0.203	0.118	1.13939773814357e-119	mySC	TUBE1
PTCH1.3	4.68546032713479e-124	-1.84299	0.175	0.271	1.54845092891151e-119	mySC	PTCH1
ZNF507.2	7.51301082996724e-124	0.773949	0.216	0.129	2.48289981908757e-119	mySC	ZNF507
NOL4L.1	9.41843914747509e-124	0.66429	0.204	0.119	3.11260576945757e-119	mySC	NOL4L
RAPGEF5.3	2.16609148579808e-123	-1.44118	0.152	0.252	7.15849914226548e-119	mySC	RAPGEF5
FAM107B.3	2.96640784703917e-123	-2.34834	0.037	0.116	9.80338465289505e-119	mySC	FAM107B
SPP1.3	2.99277890953776e-123	-3.16304	0.047	0.13	9.89053574024038e-119	mySC	SPP1
CD47.3	3.40034190187349e-123	0.593913	0.481	0.356	1.12374499173115e-118	mySC	CD47
TTC28-AS1.3	5.07215656395125e-123	0.603651	0.261	0.164	1.67624630125461e-118	mySC	TTC28-AS1
ASAP3.2	5.68495069474653e-123	-2.51854	0.026	0.101	1.87876250559983e-118	mySC	ASAP3
CNTNAP3B.3	9.13801936338616e-123	-2.70603	0.031	0.107	3.01993263921186e-118	mySC	CNTNAP3B
TMOD3.3	1.14550208497277e-122	-1.2375	0.141	0.242	3.78565529041801e-118	mySC	TMOD3
TRIM38.3	1.30852595935185e-122	-2.11147	0.05	0.133	4.324416590466e-118	mySC	TRIM38
IL17RA.3	2.29048884222195e-122	-1.86145	0.067	0.155	7.5696075257751e-118	mySC	IL17RA
RPL23.3	2.98052590343416e-122	-1.45394	0.096	0.191	9.8500420056692e-118	mySC	RPL23
GABRB3.3	3.02948353472795e-122	-2.19647	0.044	0.125	1.00118371855689e-117	mySC	GABRB3
PAK1IP1	4.553030850978e-122	1.06798	0.102	0.047	1.50468563563121e-117	mySC	PAK1IP1
DHRSX.3	4.80503347130467e-122	-1.15625	0.161	0.264	1.58796746159677e-117	mySC	DHRSX
KCNQ1.3	6.71595014095884e-122	-2.59396	0.029	0.105	2.21948720258408e-117	mySC	KCNQ1
TRIM66.3	7.5961321846905e-122	0.758718	0.206	0.121	2.51036976439652e-117	mySC	TRIM66
FABP7.3	1.30678104324288e-121	-2.19741	0.035	0.112	4.31864999170906e-117	mySC	FABP7
C2CD2.3	1.60483109922424e-121	-1.69439	0.107	0.201	5.30364581671627e-117	mySC	C2CD2
HS2ST1.2	1.62151636940172e-121	0.599924	0.33	0.223	5.3587872975988e-117	mySC	HS2ST1
HEATR5A.2	1.76842552163106e-121	0.521343	0.404	0.287	5.84429266388633e-117	mySC	HEATR5A
STAG1.3	3.21684388034302e-121	-0.489414	0.616	0.678	1.06310256557576e-116	mySC	STAG1
NNT-AS1.2	3.3597903136262e-121	-2.26129	0.027	0.101	1.11034350284719e-116	mySC	NNT-AS1
IFT122.1	3.42790243992412e-121	0.759994	0.168	0.092	1.13285319834612e-116	mySC	IFT122
MAPK8.2	4.52118727430118e-121	0.481554	0.453	0.33	1.49416197041105e-116	mySC	MAPK8
VCL.2	1.29281738259155e-120	-1.04656	0.257	0.355	4.27250288598857e-116	mySC	VCL
AC012063.1.1	1.92440447058297e-120	1.10317	0.116	0.056	6.3597718943826e-116	mySC	AC012063.1
SGCB.2	1.99240144471137e-120	0.980747	0.154	0.084	6.58448829448212e-116	mySC	SGCB
AC007364.1.2	2.52720346689145e-120	0.620423	0.203	0.119	8.35190201738286e-116	mySC	AC007364.1
C5	3.86276897801243e-120	0.730297	0.151	0.08	1.27656789185355e-115	mySC	C5
KCNH8.3	3.8823038194395e-120	-1.44033	0.102	0.197	1.28302376624837e-115	mySC	KCNH8
RIC3.2	6.8198538391049e-120	-2.32337	0.027	0.101	2.25382529674739e-115	mySC	RIC3
NPL.3	1.51215254640992e-119	-2.24102	0.053	0.135	4.99736173537549e-115	mySC	NPL
TMCC3.3	3.1598912341839e-119	-2.49049	0.035	0.111	1.0442808550731e-114	mySC	TMCC3
ELOVL2.3	3.24958655908028e-119	-2.18085	0.041	0.119	1.07392336604485e-114	mySC	ELOVL2
FNDC3A.3	4.27302911366699e-119	-0.69064	0.488	0.559	1.41215066148467e-114	mySC	FNDC3A
ZNF345.2	4.45881996017382e-119	0.940358	0.163	0.09	1.47355082043824e-114	mySC	ZNF345
ZFAND5.2	5.08125029220142e-119	-1.42447	0.186	0.284	1.67925159656673e-114	mySC	ZFAND5
EPB41L1.3	6.72817648619942e-119	-2.56558	0.032	0.107	2.22352776515919e-114	mySC	EPB41L1
KCNS3.2	1.24515513700393e-118	1.10346	0.118	0.058	4.11498869677059e-114	mySC	KCNS3
AP1S3.2	1.92797915595713e-118	0.947493	0.116	0.057	6.37158551460711e-114	mySC	AP1S3
EDNRB.3	1.99882759657558e-118	-1.62966	0.081	0.17	6.60572544116297e-114	mySC	EDNRB
SAMD9L.3	2.48985629296042e-118	-2.1454	0.045	0.125	8.22847707697561e-114	mySC	SAMD9L
NNMT.2	5.35980705236399e-118	-2.89513	0.028	0.1	1.77130903466525e-113	mySC	NNMT
ARL5A.3	1.06187522496202e-117	-1.30399	0.133	0.231	3.50928524345448e-113	mySC	ARL5A
PLEKHH1.2	1.49163738337957e-117	-2.20299	0.027	0.1	4.92956322459279e-113	mySC	PLEKHH1
KLHL13.3	2.85139384265998e-117	-1.2288	0.077	0.168	9.4232863712227e-113	mySC	KLHL13
NUDT4.3	3.09557478176603e-117	-1.99596	0.057	0.139	1.02302555387804e-112	mySC	NUDT4
CCDC6.2	3.43553856143943e-117	0.516005	0.305	0.202	1.1353767837845e-112	mySC	CCDC6
TENM1.3	3.7760296501065e-117	-2.00258	0.048	0.129	1.2479022787672e-112	mySC	TENM1
WSB1.3	9.60717610485588e-117	0.330238	0.723	0.63	3.17497955913277e-112	mySC	WSB1
INKA2.1	1.3561814248095e-116	0.782665	0.15	0.08	4.48190837271042e-112	mySC	INKA2
OGFOD1.1	1.60485488848311e-116	1.14016	0.15	0.082	5.303724435459e-112	mySC	OGFOD1
PITHD1.1	2.32817393927649e-116	0.855285	0.132	0.068	7.69414923452095e-112	mySC	PITHD1
RPS27.3	3.17293077093687e-116	-1.42731	0.102	0.197	1.04859016117922e-111	mySC	RPS27
TM7SF3.3	3.89086269500539e-116	0.587955	0.339	0.233	1.28585230344538e-111	mySC	TM7SF3
PIAS1.2	5.06763976018075e-116	-0.681221	0.542	0.603	1.67475358794453e-111	mySC	PIAS1
ESRRG.3	6.31871178669368e-116	-1.74283	0.083	0.172	2.08820787126653e-111	mySC	ESRRG
NOS1AP.1	1.28827388122972e-115	-1.84413	0.093	0.182	4.25748752268798e-111	mySC	NOS1AP
GATAD1.3	2.36562584325463e-115	0.547996	0.31	0.207	7.81792028678789e-111	mySC	GATAD1
ZNF644.3	3.38752089473054e-115	0.408703	0.599	0.489	1.11950790529055e-110	mySC	ZNF644
EGR1.3	3.43863762554165e-115	-2.33586	0.029	0.102	1.136400962489e-110	mySC	EGR1
PUS7L.2	4.97110261297526e-115	-1.88883	0.04	0.118	1.64284999153606e-110	mySC	PUS7L
CEP126.3	6.26714311077964e-115	-1.30549	0.099	0.192	2.07116545525046e-110	mySC	CEP126
DEPTOR.3	2.27023293387617e-114	0.507885	0.221	0.133	7.50266579987397e-110	mySC	DEPTOR
TNRC18.3	3.30302955522259e-114	-0.998091	0.224	0.324	1.09158520740996e-109	mySC	TNRC18
CREB5.2	4.04514922303686e-114	-1.32864	0.069	0.156	1.33684091522922e-109	mySC	CREB5
AVIL.3	5.19432047985328e-114	-2.29456	0.038	0.114	1.71661903218191e-109	mySC	AVIL
PDE4DIP.3	7.18213692431292e-114	-1.72831	0.072	0.157	2.37355261074693e-109	mySC	PDE4DIP
RADIL.1	9.74978990746656e-114	1.13173	0.12	0.06	3.22211056861955e-109	mySC	RADIL
TMEM232.3	1.07323875838147e-113	0.653728	0.217	0.132	3.54683944869908e-109	mySC	TMEM232
RNF130.3	3.5713153658619e-113	0.308857	0.561	0.434	1.18024830211004e-108	mySC	RNF130
NINL.3	9.32872970921843e-113	-2.31529	0.031	0.103	3.08295859430251e-108	mySC	NINL
HCG17.2	1.06475492160273e-112	0.669879	0.26	0.167	3.51880206491272e-108	mySC	HCG17
SPATS2L.3	1.08038556410611e-112	-0.863955	0.296	0.392	3.57045821225787e-108	mySC	SPATS2L
DSE.3	1.61411122724391e-112	-1.01624	0.227	0.326	5.33431478379566e-108	mySC	DSE
RNF157.3	2.97686792600182e-112	-1.94246	0.063	0.145	9.83795312185083e-108	mySC	RNF157
ATP6V0A1.3	3.25664653438701e-112	-1.2048	0.168	0.263	1.07625654668422e-107	mySC	ATP6V0A1
COL6A1.3	3.48476401762466e-112	-1.77866	0.056	0.137	1.1516448125446e-107	mySC	COL6A1
CHL1.3	4.01846132110585e-112	-1.34832	0.327	0.397	1.32802109739906e-107	mySC	CHL1
RBPJ.3	4.14253330364285e-112	0.118257	0.511	0.388	1.36902440618789e-107	mySC	RBPJ
NPRL3.3	7.30173990794416e-112	0.672935	0.243	0.154	2.41307900477739e-107	mySC	NPRL3
TWIST2.3	7.8631448998406e-112	-2.08779	0.046	0.123	2.59861212649932e-107	mySC	TWIST2
METAP1D.3	9.80441588938402e-112	0.829037	0.176	0.102	3.24016336312363e-107	mySC	METAP1D
ZDHHC2.3	1.24894294942797e-111	0.600439	0.237	0.149	4.12750665926955e-107	mySC	ZDHHC2
HNRNPH1.3	1.45272196834815e-111	-0.777599	0.331	0.424	4.80095556099696e-107	mySC	HNRNPH1
CHKA.3	1.67801605909163e-111	0.393883	0.434	0.315	5.54550747208602e-107	mySC	CHKA
ABCA5.3	3.08369616785287e-110	-1.42812	0.14	0.23	1.01909990955202e-105	mySC	ABCA5
YPEL1	3.31956002131864e-110	1.01705	0.106	0.051	1.09704819584538e-105	mySC	YPEL1
GPSM2.3	3.6115498621276e-110	-1.73996	0.066	0.148	1.19354499843593e-105	mySC	GPSM2
AC007319.1.3	4.64905780241855e-110	-1.68556	0.079	0.165	1.53642062254328e-105	mySC	AC007319.1
CYFIP2.3	5.55390330048447e-110	-1.58595	0.057	0.137	1.83545396274411e-105	mySC	CYFIP2
PPP2R3A.3	5.88337742170335e-110	0.517328	0.3	0.2	1.94433857032452e-105	mySC	PPP2R3A
PRELID3A.2	6.43123305984083e-110	1.17605	0.113	0.056	2.1253939016162e-105	mySC	PRELID3A
WDR17.3	1.2668752267431e-109	0.788609	0.217	0.135	4.18676924934061e-105	mySC	WDR17
CAP1.3	1.6657024915093e-109	0.629594	0.29	0.194	5.50481359393994e-105	mySC	CAP1
MKNK2.3	1.85304183197067e-109	0.684569	0.199	0.119	6.12393264629668e-105	mySC	MKNK2
ATF7IP.2	2.37843175517926e-109	-0.747383	0.378	0.466	7.86024126451641e-105	mySC	ATF7IP
CLN5.2	2.39515321065694e-109	0.8929	0.153	0.085	7.91550233057905e-105	mySC	CLN5
RERE.2	4.03263027599905e-109	0.321857	0.775	0.688	1.33270365361216e-104	mySC	RERE
VMP1.3	5.52105642683878e-109	-0.876775	0.388	0.469	1.82459872794168e-104	mySC	VMP1
NAV2.3	7.0484063802306e-109	0.169359	0.608	0.444	2.32935734053861e-104	mySC	NAV2
H3F3B.2	1.27207073110819e-108	-1.17731	0.191	0.288	4.20393935216635e-104	mySC	H3F3B
PVR.2	1.3322800943073e-108	0.862058	0.129	0.067	4.40291925566675e-104	mySC	PVR
SEMA3C.3	1.46861550570927e-108	-1.48033	0.135	0.227	4.85348052326801e-104	mySC	SEMA3C
DLG1.2	1.47349814886876e-108	-0.61137	0.459	0.538	4.86961668238148e-104	mySC	DLG1
CTIF.3	2.76165769058587e-108	0.383893	0.316	0.211	9.12672633584819e-104	mySC	CTIF
CENPC.2	3.13284167165889e-108	0.497615	0.399	0.291	1.03534151564983e-103	mySC	CENPC
USP9X.3	3.78456577494292e-108	-0.72333	0.366	0.451	1.25072329730314e-103	mySC	USP9X
TAP2	4.57366619775253e-108	0.951423	0.108	0.053	1.51150520503326e-103	mySC	TAP2
HIF3A.3	4.6114805666693e-108	-1.67045	0.101	0.187	1.52400209767287e-103	mySC	HIF3A
AC008056.1.3	1.40019386581541e-107	-1.81659	0.07	0.153	4.62736068774677e-103	mySC	AC008056.1
SRRM1.2	1.51160723374264e-107	0.544551	0.374	0.268	4.99555958607267e-103	mySC	SRRM1
GXYLT2.3	2.20033090848742e-107	0.607933	0.184	0.107	7.27165358636921e-103	mySC	GXYLT2
LRRC8D.3	2.45523485967074e-107	0.529677	0.414	0.303	8.11406016423988e-103	mySC	LRRC8D
SPECC1.3	2.65174571421013e-107	-1.43832	0.147	0.235	8.76348923632165e-103	mySC	SPECC1
GKAP1.3	3.2551627258555e-107	-1.83904	0.046	0.121	1.07576617764073e-102	mySC	GKAP1
ZC3H14.3	4.00334205759798e-107	0.606493	0.31	0.212	1.32302448319498e-102	mySC	ZC3H14
HSF2.2	5.4754212590496e-107	0.885111	0.142	0.077	1.80951721769071e-102	mySC	HSF2
CLSTN1.2	6.22183849372057e-107	0.578338	0.287	0.192	2.05619318540477e-102	mySC	CLSTN1
FGD4.3	7.2714751753603e-107	0.16204	0.633	0.503	2.40307711595307e-102	mySC	FGD4
PHACTR4.2	8.52343228457008e-107	0.453541	0.445	0.33	2.81682390140472e-102	mySC	PHACTR4
NUBPL.3	9.56345046349818e-107	0.52907	0.387	0.281	3.16052910917688e-102	mySC	NUBPL
UGDH-AS1.3	1.00858052326067e-106	0.889667	0.171	0.099	3.33315691327186e-102	mySC	UGDH-AS1
RHOQ.3	1.07273564130913e-106	-1.02006	0.222	0.316	3.54517674739842e-102	mySC	RHOQ
HECA.3	1.60274177981036e-106	-2.16644	0.039	0.11	5.29674103391729e-102	mySC	HECA
RAC1.2	1.74061662573803e-106	-1.12905	0.181	0.275	5.75238982473903e-102	mySC	RAC1
STARD4.2	2.55886469070047e-106	-1.88837	0.041	0.114	8.45653602982692e-102	mySC	STARD4
ADAMTSL3.3	2.61061362583969e-106	-2.36557	0.039	0.11	8.62755591067502e-102	mySC	ADAMTSL3
DPY19L3.3	3.19268379263481e-106	0.725116	0.238	0.152	1.05511813978995e-101	mySC	DPY19L3
RAB11FIP2.2	4.95831215890631e-106	0.530439	0.279	0.185	1.63862300227536e-101	mySC	RAB11FIP2
TPST1.3	4.98239830564288e-106	-0.995241	0.239	0.331	1.64658299204886e-101	mySC	TPST1
GNA13.3	1.13337204848227e-105	-1.62608	0.168	0.258	3.74556794582421e-101	mySC	GNA13
EPB41L2.3	1.92797779507914e-105	0.176912	0.763	0.648	6.37158101717755e-101	mySC	EPB41L2
RPS23.3	1.9853687458783e-105	-1.34319	0.091	0.177	6.56124663137861e-101	mySC	RPS23
ZNF506.2	2.77251967241441e-105	0.474517	0.275	0.18	9.16262301339514e-101	mySC	ZNF506
TOP2B.1	4.94692502023042e-105	0.446669	0.413	0.302	1.63485978068575e-100	mySC	TOP2B
TUBG2.2	5.0283842368002e-105	0.840095	0.152	0.085	1.66178042257773e-100	mySC	TUBG2
HMGCS1.3	6.75692567997952e-105	-1.52039	0.166	0.252	2.23302879871963e-100	mySC	HMGCS1
CAMK2G.3	6.7884286710859e-105	-1.53301	0.074	0.156	2.24343990722047e-100	mySC	CAMK2G
HES4.2	8.9664219381092e-105	1.07261	0.125	0.066	2.96322312210633e-100	mySC	HES4
AL033504.1.3	9.76182624255857e-105	-2.23444	0.048	0.121	3.22608833664076e-100	mySC	AL033504.1
HDDC2.3	1.0691047206363e-104	-1.93378	0.04	0.112	3.53317728075883e-100	mySC	HDDC2
FTH1.3	1.3482758796905e-104	0.301844	0.539	0.411	4.45578212720116e-100	mySC	FTH1
CABLES1.2	1.4392847107788e-104	-1.47487	0.069	0.15	4.75654811218178e-100	mySC	CABLES1
FBXO25.3	2.13478061195586e-104	0.678995	0.197	0.119	7.05502296639174e-100	mySC	FBXO25
LONRF1.3	3.09150565371189e-104	-1.30718	0.146	0.237	1.0216807884387e-99	mySC	LONRF1
PBX1.3	3.33513347350739e-104	-1.09041	0.151	0.246	1.10219491032472e-99	mySC	PBX1
AL139383.1.3	5.35743667452833e-104	-2.28734	0.049	0.123	1.77052567219812e-99	mySC	AL139383.1
LCLAT1.2	5.36158546521979e-104	0.394351	0.235	0.147	1.77189676454584e-99	mySC	LCLAT1
AFF3.3	7.46477742785957e-104	-2.04807	0.129	0.213	2.46695964435903e-99	mySC	AFF3
TIMP3.3	7.67276218352579e-104	0.132188	0.487	0.356	2.5356944464116e-99	mySC	TIMP3
ABLIM3.3	1.22073828636556e-103	-1.27166	0.131	0.22	4.03429588878089e-99	mySC	ABLIM3
COL25A1.3	2.69098572249922e-103	-2.22459	0.058	0.133	8.89316961571544e-99	mySC	COL25A1
PCMTD2.3	3.52176199170773e-103	0.574496	0.236	0.15	1.16387190301957e-98	mySC	PCMTD2
KLHL2.3	4.03872461360624e-103	0.488466	0.314	0.215	1.33471771030459e-98	mySC	KLHL2
KBTBD3.1	4.05895076218177e-103	0.972316	0.109	0.054	1.34140204788583e-98	mySC	KBTBD3
TMEM168.3	5.85837919063114e-103	0.537286	0.323	0.224	1.93607715491978e-98	mySC	TMEM168
CNTLN.3	1.0484418170381e-102	-0.684907	0.325	0.421	3.46489051694751e-98	mySC	CNTLN
CYP39A1	1.24497520061819e-102	0.694395	0.122	0.063	4.11439404300298e-98	mySC	CYP39A1
SIRPA	1.35808891822267e-102	0.524532	0.138	0.074	4.48821225694227e-98	mySC	SIRPA
RPS28.3	1.64864103999158e-102	-1.21931	0.133	0.224	5.44842890896418e-98	mySC	RPS28
TIAM1.3	2.04616475341528e-102	-1.92584	0.224	0.295	6.76216527708683e-98	mySC	TIAM1
IQGAP1.3	2.9761695015586e-102	-0.760408	0.327	0.413	9.83564496875085e-98	mySC	IQGAP1
EPHB1.2	4.60069232346247e-102	0.965459	0.121	0.064	1.52043679905788e-97	mySC	EPHB1
GIN1	4.71078234318588e-102	1.0311	0.117	0.061	1.55681934877607e-97	mySC	GIN1
ARRDC3.3	4.83211313676956e-102	0.409132	0.326	0.225	1.59691674943961e-97	mySC	ARRDC3
SMAD9.3	5.21587358752744e-102	-2.08549	0.033	0.101	1.72374190320607e-97	mySC	SMAD9
SPCS3.2	5.64669753215273e-102	0.607868	0.258	0.169	1.86612060042583e-97	mySC	SPCS3
ELF2.3	1.11051536788701e-101	-0.68829	0.387	0.471	3.670031187793e-97	mySC	ELF2
FEZ1.2	1.12383668209724e-101	0.610499	0.161	0.092	3.71405546699496e-97	mySC	FEZ1
CACNB4.2	1.38051604527664e-101	-1.34839	0.109	0.196	4.56232942643024e-97	mySC	CACNB4
TTTY14.2	1.44874322658204e-101	0.834662	0.27	0.187	4.78780661520832e-97	mySC	TTTY14
ZBTB7C.3	1.57744914810035e-101	-2.24939	0.07	0.147	5.21315394464204e-97	mySC	ZBTB7C
PEBP1.3	1.77409191324128e-101	0.375341	0.259	0.168	5.86301895487978e-97	mySC	PEBP1
ZFP36L2.3	1.84827139400977e-101	-1.12869	0.192	0.283	6.1081673029235e-97	mySC	ZFP36L2
ZNF544.1	3.02958739174269e-101	0.660035	0.205	0.127	1.00121804122312e-96	mySC	ZNF544
RPLP1.2	3.48603550255104e-101	-0.946347	0.195	0.291	1.15206501288307e-96	mySC	RPLP1
PTCHD4.2	4.01742095873857e-101	-2.55053	0.034	0.101	1.32767727844392e-96	mySC	PTCHD4
NOVA1.3	6.33282526028073e-101	-1.4301	0.284	0.362	2.09287209201758e-96	mySC	NOVA1
NCOR2.3	6.41581070134697e-101	-0.888114	0.289	0.376	2.12029712058115e-96	mySC	NCOR2
MAP2K5.2	6.61137620132656e-101	0.410625	0.514	0.4	2.1849276070144e-96	mySC	MAP2K5
AGFG1.2	1.01472721154108e-100	0.23486	0.494	0.379	3.35347048870097e-96	mySC	AGFG1
SLC30A4.1	1.59869406587913e-100	0.934858	0.108	0.055	5.28336414891735e-96	mySC	SLC30A4
SIRT2.1	2.09048848886626e-100	0.910055	0.138	0.076	6.9086463580052e-96	mySC	SIRT2
RAP1A.3	2.70972403815461e-100	-0.746467	0.363	0.445	8.95509600129334e-96	mySC	RAP1A
FHIT.3	3.13912929736206e-100	0.343104	0.613	0.507	1.03741945019221e-95	mySC	FHIT
GLI3.3	6.04009409787508e-100	-1.12598	0.121	0.21	1.99613029746576e-95	mySC	GLI3
AL078600.1.3	6.07546573995567e-100	-2.22622	0.036	0.103	2.00781991774055e-95	mySC	AL078600.1
AC005821.1.1	7.03275523983342e-100	0.966457	0.104	0.052	2.32418495166015e-95	mySC	AC005821.1
TMBIM6.1	8.12808758624454e-100	0.579025	0.279	0.187	2.6861703855021e-95	mySC	TMBIM6
ARNT2.3	8.44812602619796e-100	0.425692	0.234	0.149	2.7919366891379e-95	mySC	ARNT2
TRMT44.1	1.28086868411703e-99	0.881297	0.115	0.059	4.23301482726996e-95	mySC	TRMT44
MIPOL1.1	1.32115242704169e-99	-0.950578	0.176	0.27	4.36614454088739e-95	mySC	MIPOL1
SLC25A53.3	1.98729376672845e-99	0.693009	0.173	0.102	6.5676084402842e-95	mySC	SLC25A53
MAML3.3	3.412483958812e-99	-0.658345	0.423	0.506	1.12775769870819e-94	mySC	MAML3
LIMK2.3	4.0622780872219e-99	0.481254	0.213	0.132	1.34250166226509e-94	mySC	LIMK2
FAM76B.3	4.19979369782979e-99	0.677165	0.199	0.122	1.38794782125879e-94	mySC	FAM76B
CSGALNACT1.3	4.43895249284848e-99	-0.842309	0.302	0.399	1.46698501983657e-94	mySC	CSGALNACT1
PLXNB1	6.39531165298439e-99	0.842396	0.108	0.054	2.11352259507828e-94	mySC	PLXNB1
ATP8B1.3	7.39252890394796e-99	-1.84537	0.068	0.144	2.44308295217672e-94	mySC	ATP8B1
PTPN13.3	7.92522766844015e-99	0.35401	0.596	0.47	2.6191292398661e-94	mySC	PTPN13
AC139887.2.3	1.06864681080979e-98	0.51494	0.29	0.197	3.53166398036419e-94	mySC	AC139887.2
NUDT21.3	1.1330304093512e-98	0.77791	0.168	0.099	3.74443889682385e-94	mySC	NUDT21
PGAP1.2	1.29147648945042e-98	0.339876	0.298	0.203	4.26807150233574e-94	mySC	PGAP1
IFI27.3	1.49938696125166e-98	-1.92455	0.034	0.101	4.95517402954447e-94	mySC	IFI27
CLCN3.3	1.9092676500621e-98	0.531397	0.368	0.266	6.30974772992522e-94	mySC	CLCN3
B4GALT5.3	4.50540012416586e-98	-0.854665	0.19	0.283	1.48894463303433e-93	mySC	B4GALT5
XPR1.3	4.82128391124307e-98	0.445234	0.438	0.331	1.59333790698761e-93	mySC	XPR1
CD302.3	1.22896623121448e-97	-2.03375	0.046	0.116	4.06148760091762e-93	mySC	CD302
NR2F1.3	1.27302818039622e-97	-1.22067	0.103	0.187	4.20710353057344e-93	mySC	NR2F1
ERICH1.3	1.54117502898056e-97	-1.25913	0.122	0.207	5.09327523577496e-93	mySC	ERICH1
JMY.3	1.73406281962267e-97	0.551332	0.256	0.169	5.730730806289e-93	mySC	JMY
MYEF2.3	1.76635508698482e-97	0.502058	0.278	0.186	5.83745029146742e-93	mySC	MYEF2
N4BP1.1	1.84627356852743e-97	0.437685	0.316	0.219	6.10156488926945e-93	mySC	N4BP1
FTCDNL1.1	1.99206950772179e-97	0.965237	0.105	0.053	6.58339130911897e-93	mySC	FTCDNL1
BIN1.2	2.24222794581763e-97	0.458392	0.155	0.088	7.41011491533809e-93	mySC	BIN1
STK4.3	2.31814513359249e-97	-1.26499	0.165	0.252	7.66100603749646e-93	mySC	STK4
CARD8.3	2.37100010107303e-97	-1.56873	0.096	0.175	7.83568113402614e-93	mySC	CARD8
CUL3.2	3.07289411148876e-97	0.428679	0.527	0.43	1.01553004596481e-92	mySC	CUL3
LEF1.3	4.6502473695213e-97	-1.33803	0.095	0.177	1.5368137506794e-92	mySC	LEF1
MYOF.3	5.43335221586949e-97	-1.07886	0.157	0.246	1.79561424030055e-92	mySC	MYOF
PRDM2.3	6.07478515280669e-97	0.395575	0.422	0.316	2.00759499729955e-92	mySC	PRDM2
SMCHD1.3	8.4762202586742e-97	-0.765755	0.43	0.499	2.80122127108665e-92	mySC	SMCHD1
RASSF3.3	1.12315040682817e-96	0.376798	0.242	0.155	3.71178746448575e-92	mySC	RASSF3
TFEB	1.17418734233207e-96	0.698439	0.146	0.082	3.88045432893902e-92	mySC	TFEB
TNFSF13B.3	1.35919673757223e-96	-1.87304	0.06	0.133	4.49187337832869e-92	mySC	TNFSF13B
UBN2.2	1.47438089772216e-96	0.433613	0.377	0.273	4.87253399079218e-92	mySC	UBN2
ZBTB20.3	1.75091484736979e-96	-0.398846	0.898	0.858	5.78642338758769e-92	mySC	ZBTB20
SNHG14.3	1.9079764062127e-96	0.187498	0.603	0.487	6.30548042725174e-92	mySC	SNHG14
SLC1A4.3	2.04462331102193e-96	-1.42259	0.059	0.133	6.75707111826526e-92	mySC	SLC1A4
GPC4.3	2.38957245048509e-96	-1.84565	0.045	0.115	7.89705903436311e-92	mySC	GPC4
ARGLU1.2	2.59407409563831e-96	0.318359	0.63	0.524	8.5728960712655e-92	mySC	ARGLU1
ACTR2.2	2.74354282252835e-96	-1.03435	0.205	0.294	9.0668603198917e-92	mySC	ACTR2
PRKD3.2	4.92363582456229e-96	-0.945445	0.174	0.265	1.62716316730135e-91	mySC	PRKD3
SOD2.2	5.28515540830616e-96	-1.57077	0.159	0.245	1.74663815933702e-91	mySC	SOD2
SLITRK2.3	5.32986675793195e-96	-1.84726	0.053	0.124	1.76141436616135e-91	mySC	SLITRK2
ANXA5.3	5.90678700037564e-96	-1.07747	0.136	0.223	1.95207496788414e-91	mySC	ANXA5
ARHGEF12.3	6.52772239762115e-96	0.307202	0.594	0.475	2.15728169796584e-91	mySC	ARHGEF12
AC113383.1.2	9.93527829581859e-96	-1.43513	0.098	0.179	3.28341077120213e-91	mySC	AC113383.1
NBPF19	1.18547750999266e-95	0.757317	0.103	0.051	3.91776607502374e-91	mySC	NBPF19
DISC1.3	1.29766895740938e-95	-0.7572	0.499	0.532	4.28853637044651e-91	mySC	DISC1
NCAM2.3	1.76639514311937e-95	-0.958604	0.317	0.404	5.8375826689809e-91	mySC	NCAM2
FGF12.3	1.80221036883849e-95	-3.10185	0.036	0.1	5.95594482693744e-91	mySC	FGF12
PLEKHG1.2	3.98749280507475e-95	0.271021	0.256	0.169	1.3177866222211e-90	mySC	PLEKHG1
AP1B1.3	4.98934535597852e-95	-1.70242	0.074	0.15	1.64887885324378e-90	mySC	AP1B1
DCP1B.2	1.10622758235733e-94	0.68422	0.179	0.108	3.65586091417449e-90	mySC	DCP1B
CEP70.3	1.11869247449436e-94	-1.29359	0.076	0.154	3.69705488970897e-90	mySC	CEP70
LINC01278.2	1.12002384826813e-94	0.445059	0.411	0.307	3.70145481375653e-90	mySC	LINC01278
DRAM1.3	1.9827224983617e-94	-1.82662	0.044	0.112	6.55250131258573e-90	mySC	DRAM1
CTSD.3	3.03296935215497e-94	0.552904	0.18	0.108	1.00233571150017e-89	mySC	CTSD
PPCDC.1	3.23560391243191e-94	0.601944	0.236	0.154	1.0693023809805e-89	mySC	PPCDC
MBOAT2.3	3.55145955881458e-94	0.212763	0.429	0.302	1.17368635499704e-89	mySC	MBOAT2
LRIG3.3	4.41285248731441e-94	0.531389	0.169	0.099	1.45835949000766e-89	mySC	LRIG3
ADD3.3	5.79707416926094e-94	-0.779509	0.409	0.474	1.91581707145735e-89	mySC	ADD3
APAF1.3	5.82945921776266e-94	-1.70705	0.078	0.153	1.9265196822862e-89	mySC	APAF1
LINC01184.2	6.43098232360399e-94	0.441469	0.371	0.268	2.12531103830465e-89	mySC	LINC01184
RPL41.3	7.8755491107007e-94	-0.969734	0.213	0.305	2.60271147010437e-89	mySC	RPL41
AL136441.1	8.54045054983996e-94	0.651521	0.124	0.067	2.82244809771111e-89	mySC	AL136441.1
TMEM164.3	8.62337888346872e-94	-1.42424	0.066	0.14	2.84985425340874e-89	mySC	TMEM164
GPHN.3	9.40236607759622e-94	0.272889	0.728	0.612	3.107293941324e-89	mySC	GPHN
PHACTR2.3	1.03057845018298e-93	-0.999863	0.257	0.341	3.4058556621647e-89	mySC	PHACTR2
WASHC3.2	1.40432957815099e-93	0.596195	0.236	0.154	4.64102838987339e-89	mySC	WASHC3
FRMD6.3	1.63234198181031e-93	-1.0679	0.203	0.288	5.39456378148672e-89	mySC	FRMD6
ARPC1B.3	2.17580178018539e-93	-1.36104	0.071	0.147	7.19058972315667e-89	mySC	ARPC1B
C1S.3	2.51309282544279e-93	-1.37285	0.141	0.223	8.30526916952333e-89	mySC	C1S
AC007098.1.3	2.74735106198132e-93	0.436696	0.195	0.12	9.07944578963586e-89	mySC	AC007098.1
MERTK.3	5.72358575559953e-93	-0.192373	0.351	0.239	1.89153062051053e-88	mySC	MERTK
CRISPLD2.3	6.55183947183453e-93	-2.30409	0.102	0.178	2.16525190865188e-88	mySC	CRISPLD2
GLUD1.2	9.33736368859731e-93	-1.06886	0.152	0.239	3.08581195180764e-88	mySC	GLUD1
PHTF1.2	1.12547447374482e-92	-1.65341	0.049	0.118	3.71946804083187e-88	mySC	PHTF1
POT1-AS1.2	1.89358843480899e-92	1.05818	0.121	0.066	6.25793105935676e-88	mySC	POT1-AS1
RB1.2	2.32896973365896e-92	-0.655926	0.426	0.497	7.69677917579613e-88	mySC	RB1
PARP12.2	3.15446658342684e-92	-1.41893	0.066	0.139	1.0424881164909e-87	mySC	PARP12
ACOX1.1	3.54515342702981e-92	0.744195	0.175	0.106	1.17160230456481e-87	mySC	ACOX1
STARD13.3	3.69987776336871e-92	-0.879521	0.601	0.605	1.22273560323809e-87	mySC	STARD13
PRKCB.3	3.70228687260022e-92	-1.79713	0.079	0.153	1.22353176565692e-87	mySC	PRKCB
PITPNM2.3	4.13986879327117e-92	-2.07949	0.036	0.1	1.36814383880026e-87	mySC	PITPNM2
WARS2-AS1.3	4.21674955308374e-92	-1.09362	0.163	0.249	1.39355139230311e-87	mySC	WARS2-AS1
TMEM189.1	5.34594286138415e-92	0.914333	0.106	0.055	1.76672719683023e-87	mySC	TMEM189
EPAS1.3	5.83264889939203e-92	-2.56545	0.055	0.124	1.92757380827108e-87	mySC	EPAS1
SLC36A4.3	7.05514018057452e-92	-1.37524	0.086	0.164	2.33158272687627e-87	mySC	SLC36A4
PPFIA2.3	7.29181438260733e-92	-2.0026	0.093	0.168	2.40979881716407e-87	mySC	PPFIA2
IL1RAPL2.3	9.35364469805066e-92	-2.67574	0.046	0.112	3.09119249981178e-87	mySC	IL1RAPL2
ZSCAN5A.2	1.15415473714577e-91	0.780294	0.176	0.108	3.81425057531934e-87	mySC	ZSCAN5A
AOAH.3	1.73108314600656e-91	-2.17043	0.13	0.203	5.72088358092247e-87	mySC	AOAH
MXRA7.1	1.8232613714356e-91	0.59516	0.132	0.073	6.02551418032036e-87	mySC	MXRA7
MAP1B.3	1.97876374830052e-91	-2.08121	0.325	0.392	6.53941843538357e-87	mySC	MAP1B
RPS24.3	3.24000497322417e-91	-1.15005	0.142	0.226	1.07075684355112e-86	mySC	RPS24
PCCB.1	5.16924149407967e-91	0.681399	0.16	0.094	1.70833092896345e-86	mySC	PCCB
ZNF280D.3	1.02199514641639e-90	0.376655	0.519	0.411	3.37748955987689e-86	mySC	ZNF280D
RHBDF2.3	1.18958846057484e-90	-2.15714	0.071	0.141	3.93135194450773e-86	mySC	RHBDF2
NUTM2A-AS1.3	1.23292920682747e-90	0.415458	0.474	0.37	4.07458444272341e-86	mySC	NUTM2A-AS1
CYB5A.2	1.27070452371502e-90	-1.66804	0.056	0.126	4.19942430997338e-86	mySC	CYB5A
FAM118A.2	1.32151928343845e-90	-1.90361	0.045	0.112	4.36735692790739e-86	mySC	FAM118A
RNF125.2	1.56531893317046e-90	0.502177	0.115	0.061	5.17306601034175e-86	mySC	RNF125
TRIM5.3	1.62208943645235e-90	-2.43503	0.043	0.108	5.36068116958774e-86	mySC	TRIM5
NT5DC1.3	1.65004228835508e-90	-1.23776	0.099	0.178	5.45305975455586e-86	mySC	NT5DC1
NSD2.2	2.05685386807617e-90	0.410807	0.266	0.178	6.79749066321814e-86	mySC	NSD2
RCOR1.2	3.73135760168145e-90	-1.02949	0.158	0.243	1.23313906020369e-85	mySC	RCOR1
RASGEF1C.3	3.78555236684962e-90	-1.85347	0.051	0.118	1.25104934619646e-85	mySC	RASGEF1C
FOS.3	3.81103488305282e-90	-1.23031	0.173	0.256	1.2594708081513e-85	mySC	FOS
AC009975.1.1	4.47105975323777e-90	0.677504	0.134	0.075	1.47759582725002e-85	mySC	AC009975.1
ZDHHC21.2	8.57584080242342e-90	0.380244	0.478	0.37	2.83414386838489e-85	mySC	ZDHHC21
PTP4A2.3	9.486073737061e-90	-1.14496	0.145	0.228	3.13495764862392e-85	mySC	PTP4A2
AC034195.1.1	1.00404243469101e-89	0.885039	0.138	0.079	3.31815943816686e-85	mySC	AC034195.1
AC008014.1.3	1.03634548885576e-89	-1.96322	0.129	0.208	3.4249145715705e-85	mySC	AC008014.1
PALM.1	1.51384789301664e-89	0.836867	0.109	0.057	5.00296451684138e-85	mySC	PALM
MTSS2.3	2.14243743602418e-89	-1.39659	0.058	0.129	7.0803272385727e-85	mySC	MTSS2
QRSL1.2	2.38940024782158e-89	0.593303	0.163	0.096	7.89648993900076e-85	mySC	QRSL1
YWHAH.3	2.40425967380053e-89	-2.09641	0.064	0.135	7.94559736997599e-85	mySC	YWHAH
NRG3.3	2.78079157621265e-89	-0.121499	0.41	0.277	9.18996000106755e-85	mySC	NRG3
RORA-AS1.1	3.22884442790655e-89	0.792433	0.132	0.074	1.06706850653456e-84	mySC	RORA-AS1
EIF2AK2.3	4.29256726550456e-89	-0.981416	0.178	0.264	1.41860762990395e-84	mySC	EIF2AK2
NRF1.3	4.3154231713075e-89	0.391441	0.421	0.317	1.4261610496537e-84	mySC	NRF1
ALG6.3	5.65180200670545e-89	0.679923	0.164	0.099	1.86780752717602e-84	mySC	ALG6
RAB30-DT.3	8.02994532501331e-89	0.674629	0.214	0.138	2.6537363310104e-84	mySC	RAB30-DT
ARHGAP12.3	9.17671055241714e-89	0.367934	0.487	0.379	3.03271930336282e-84	mySC	ARHGAP12
RPS27A.3	1.29890362773458e-88	-1.14541	0.106	0.187	4.29261670893725e-84	mySC	RPS27A
MAMDC2-AS1.1	1.60670944676253e-88	0.691937	0.142	0.081	5.3098533796608e-84	mySC	MAMDC2-AS1
ID2.3	1.67864398003836e-88	-2.23606	0.052	0.118	5.54758262523078e-84	mySC	ID2
OSBPL6.3	2.09485191878368e-88	0.84458	0.178	0.111	6.92306662119629e-84	mySC	OSBPL6
TLE4.3	2.47202002429538e-88	-0.840607	0.16	0.248	8.16953177629137e-84	mySC	TLE4
DMXL2.3	2.99345982790723e-88	-1.09831	0.192	0.275	9.89278603926781e-84	mySC	DMXL2
BTG2.2	3.4509496762118e-88	-1.98304	0.051	0.117	1.14046984899447e-83	mySC	BTG2
FBXW8.3	4.48719057527028e-88	-1.25545	0.098	0.175	1.48292674131532e-83	mySC	FBXW8
IFT88.3	5.58212792965295e-88	-1.1234	0.114	0.195	1.84478163819171e-83	mySC	IFT88
GFPT1.2	7.39872502115292e-88	-1.13856	0.129	0.21	2.44513064499062e-83	mySC	GFPT1
ADHFE1.3	7.67007510973603e-88	0.556545	0.18	0.11	2.53480642226556e-83	mySC	ADHFE1
UBE2G2.2	8.18190351166053e-88	0.425612	0.353	0.255	2.70395547253357e-83	mySC	UBE2G2
FER.3	8.49263176178024e-88	0.269324	0.723	0.643	2.80664494463313e-83	mySC	FER
MIA.1	8.85775071479533e-88	1.11724	0.117	0.064	2.92730945622556e-83	mySC	MIA
DPH6.2	1.51218884126646e-87	0.481944	0.373	0.276	4.99748168261738e-83	mySC	DPH6
COL4A5.3	1.53414053490722e-87	0.734564	0.172	0.105	5.07002763976137e-83	mySC	COL4A5
KYAT1.1	1.66427733646146e-87	1.01743	0.104	0.055	5.50010374153784e-83	mySC	KYAT1
C16orf87	1.94013914018596e-87	0.698515	0.12	0.066	6.41177183048657e-83	mySC	C16orf87
STAT3.3	2.48318288680591e-87	-0.64045	0.368	0.45	8.20642280431617e-83	mySC	STAT3
PELI1.3	3.30121394791809e-87	-0.960428	0.347	0.416	1.09098518550797e-82	mySC	PELI1
MTHFD2L.2	3.40852153869199e-87	0.702034	0.213	0.139	1.12644819810693e-82	mySC	MTHFD2L
ANKRD6.3	4.54777563360103e-87	-1.10399	0.128	0.209	1.50294889139247e-82	mySC	ANKRD6
OTUD7A.3	5.58918609275455e-87	0.541494	0.241	0.161	1.84711421993352e-82	mySC	OTUD7A
SFSWAP.2	6.4529147399193e-87	0.380935	0.415	0.31	2.13255926324853e-82	mySC	SFSWAP
APOOL.2	7.81870186272325e-87	0.574072	0.183	0.113	2.58392459159278e-82	mySC	APOOL
AC005261.1.3	8.49586799703136e-87	0.609918	0.187	0.117	2.80771445565893e-82	mySC	AC005261.1
SEMA4B.3	1.33480425878713e-86	0.50164	0.261	0.177	4.4112611144397e-82	mySC	SEMA4B
BIRC2.3	1.38980357690309e-86	0.476971	0.306	0.215	4.59302286094934e-82	mySC	BIRC2
DDR2.3	1.42412356402104e-86	-1.09474	0.173	0.255	4.70644355437674e-82	mySC	DDR2
TMCO3.3	1.43728114049111e-86	0.557502	0.215	0.139	4.74992671309503e-82	mySC	TMCO3
ACVR1.3	1.91151842158549e-86	-1.14857	0.107	0.186	6.31718607965572e-82	mySC	ACVR1
CEP97.3	2.02158296874179e-86	0.615882	0.183	0.114	6.68092739509788e-82	mySC	CEP97
SLC25A27.3	2.20704104784551e-86	0.471193	0.283	0.196	7.29382925491984e-82	mySC	SLC25A27
RPL28.3	2.77383346803003e-86	-1.09828	0.146	0.229	9.16696484514564e-82	mySC	RPL28
DLEU1.3	2.91343327959337e-86	-0.99836	0.313	0.388	9.62831430240018e-82	mySC	DLEU1
BHMT2.1	3.95919545188807e-86	-2.12905	0.04	0.102	1.30843491293997e-81	mySC	BHMT2
ASAP2.3	6.05045351237995e-86	0.153615	0.437	0.311	1.99955387677133e-81	mySC	ASAP2
HDX.3	6.65349148274132e-86	-1.84109	0.04	0.102	2.19884586521635e-81	mySC	HDX
ZMAT1.3	6.97752338875802e-86	0.483062	0.3	0.211	2.30593192951675e-81	mySC	ZMAT1
APTX.2	1.09032440211306e-85	0.56655	0.253	0.172	3.60330408410324e-81	mySC	APTX
BAIAP2.3	1.5610044230255e-85	0.599728	0.167	0.101	5.15880741721468e-81	mySC	BAIAP2
KAT8.1	1.57482378516151e-85	0.86342	0.115	0.063	5.20447764520175e-81	mySC	KAT8
HPF1.2	1.81479674414886e-85	0.852132	0.144	0.084	5.99754028006315e-81	mySC	HPF1
CSF2RA.3	1.82637100115622e-85	-2.37094	0.041	0.102	6.03579088462108e-81	mySC	CSF2RA
SLIT3.3	2.19829959346106e-85	-1.71917	0.091	0.165	7.26494049647009e-81	mySC	SLIT3
PSME4.2	2.37731472410816e-85	-0.770752	0.288	0.371	7.85654970023265e-81	mySC	PSME4
Z93930.2.3	3.1579123800745e-85	0.524954	0.187	0.117	1.04362688336702e-80	mySC	Z93930.2
CADM1.2	3.54153757226482e-85	-0.139399	0.563	0.397	1.17040733688208e-80	mySC	CADM1
CCDC146.3	4.69902576481417e-85	0.583749	0.304	0.217	1.55293403475579e-80	mySC	CCDC146
NRDC.3	5.32129374791598e-85	0.39057	0.482	0.382	1.75858115781127e-80	mySC	NRDC
ZNF33A.3	6.52153365652117e-85	-1.05954	0.133	0.214	2.15523644280712e-80	mySC	ZNF33A
FSD1L.3	7.67073161698857e-85	0.43826	0.274	0.187	2.53502338478238e-80	mySC	FSD1L
AGAP5	8.21117458662678e-85	0.705923	0.104	0.054	2.71362897738842e-80	mySC	AGAP5
DAZAP1.3	8.62079377318358e-85	0.454754	0.257	0.174	2.84899992616171e-80	mySC	DAZAP1
KPNA5.1	9.13749337068985e-85	-0.997346	0.135	0.217	3.01975880914558e-80	mySC	KPNA5
FECH.1	9.22177604088551e-85	0.801145	0.107	0.057	3.04761254599184e-80	mySC	FECH
KLF12.2	9.76465169168768e-85	-0.906172	0.348	0.415	3.22702209106894e-80	mySC	KLF12
PRXL2A.3	1.8498367780594e-84	0.500431	0.239	0.159	6.1133405841307e-80	mySC	PRXL2A
COLQ.1	3.13286473657965e-84	0.747304	0.11	0.059	1.03534913814484e-79	mySC	COLQ
TBC1D16.3	3.36166935834495e-84	-1.53597	0.095	0.168	1.11096448954584e-79	mySC	TBC1D16
TCAIM.3	3.58921030536224e-84	0.488247	0.24	0.16	1.18616222171611e-79	mySC	TCAIM
SPTLC2.3	3.6171448605328e-84	-1.169	0.197	0.277	1.19539403350888e-79	mySC	SPTLC2
ITPK1.3	3.81315231840598e-84	0.45011	0.268	0.183	1.26017057818681e-79	mySC	ITPK1
ZNF727.1	4.01439539023904e-84	0.669658	0.136	0.078	1.3266773885662e-79	mySC	ZNF727
QSER1.3	4.18039475195741e-84	0.512608	0.315	0.227	1.38153685762688e-79	mySC	QSER1
FAM160A1.3	4.36359999630998e-84	-1.19283	0.068	0.139	1.44208252678052e-79	mySC	FAM160A1
USP3.3	7.56341616205694e-84	-0.901019	0.238	0.32	2.49955777323658e-79	mySC	USP3
RPLP0.3	1.65938335681504e-83	-1.09805	0.092	0.168	5.48393011760234e-79	mySC	RPLP0
IFNGR2.3	1.84450066928983e-83	-0.853531	0.17	0.256	6.09570581186903e-79	mySC	IFNGR2
TECPR1.2	1.8664199261604e-83	0.697913	0.128	0.073	6.16814457197488e-79	mySC	TECPR1
DDX5.2	1.94573542397962e-83	-0.545963	0.483	0.547	6.43026642916786e-79	mySC	DDX5
ME1.3	4.30471646981984e-83	0.608129	0.396	0.311	1.42262269894606e-78	mySC	ME1
PPP1CB.3	6.26607885732661e-83	-0.991095	0.252	0.331	2.0708137407693e-78	mySC	PPP1CB
LAMP2.2	7.96819012777558e-83	0.590825	0.25	0.171	2.63332747342727e-78	mySC	LAMP2
SLC26A11	8.37182264490278e-83	0.842974	0.103	0.055	2.76671994768747e-78	mySC	SLC26A11
OGFRL1.3	1.00380175501311e-82	-0.785205	0.273	0.356	3.31736403996732e-78	mySC	OGFRL1
PRKAB2.1	1.13315394484198e-82	0.790642	0.133	0.076	3.74484715691378e-78	mySC	PRKAB2
C8orf37-AS1.1	1.29808203770945e-82	0.997806	0.136	0.079	4.28990151822219e-78	mySC	C8orf37-AS1
PRPSAP1.3	1.42307549246301e-82	-1.07839	0.135	0.214	4.70297988749175e-78	mySC	PRPSAP1
LTN1.1	1.77864643347701e-82	0.480439	0.27	0.186	5.87807073335484e-78	mySC	LTN1
RND3.2	1.80055446268948e-82	-1.38176	0.043	0.106	5.95047238829618e-78	mySC	RND3
FCGR2A.3	2.28913760333959e-82	-2.60852	0.052	0.113	7.56514195151669e-78	mySC	FCGR2A
COX7A2L.3	2.44897393566444e-82	0.545257	0.164	0.099	8.09336906258383e-78	mySC	COX7A2L
GNB1.3	2.58022126084244e-82	-0.6704	0.365	0.439	8.52711522283209e-78	mySC	GNB1
JAK1.1	3.19399827985679e-82	-0.571969	0.465	0.533	1.05555255152707e-77	mySC	JAK1
ANKS1A.3	3.25713463660566e-82	0.288724	0.542	0.447	1.07641785470544e-77	mySC	ANKS1A
BDNF-AS.3	3.35532704816184e-82	0.784261	0.172	0.107	1.10886848287653e-77	mySC	BDNF-AS
EFR3A.3	3.36599288888191e-82	-0.790297	0.259	0.34	1.11239332991769e-77	mySC	EFR3A
SUDS3.2	3.40991206329526e-82	0.580855	0.178	0.111	1.12690773867782e-77	mySC	SUDS3
RPL21.3	4.62596702854803e-82	-1.02042	0.125	0.204	1.52878958359455e-77	mySC	RPL21
TMEM161B-AS1.3	5.01666359081669e-82	0.407608	0.391	0.296	1.6579069834931e-77	mySC	TMEM161B-AS1
DDAH1.3	5.60885100756124e-82	0.368115	0.173	0.107	1.85361308097884e-77	mySC	DDAH1
TSEN15.3	5.8778933869862e-82	0.525653	0.188	0.118	1.9425262065312e-77	mySC	TSEN15
DIRC3.3	1.32159644769717e-81	-2.41597	0.057	0.121	4.3676119403496e-77	mySC	DIRC3
KIAA0232.2	1.34321088501078e-81	0.383294	0.438	0.338	4.43904333278363e-77	mySC	KIAA0232
RPS9.3	1.46319180381186e-81	-1.11754	0.094	0.168	4.83555627323744e-77	mySC	RPS9
CAV1.3	1.59939894830488e-81	0.577804	0.154	0.093	5.28569364435796e-77	mySC	CAV1
LTBP2.3	2.29676091390186e-81	0.604308	0.238	0.161	7.59033546826286e-77	mySC	LTBP2
BMT2.3	2.33308874401429e-81	0.470311	0.254	0.172	7.71039168121843e-77	mySC	BMT2
TAPBP.3	2.99135477960662e-81	-1.31079	0.067	0.136	9.88582927564395e-77	mySC	TAPBP
ZFHX4.3	3.8819286616106e-81	0.28756	0.349	0.247	1.28289978408907e-76	mySC	ZFHX4
RHBDD1.3	6.57845670072876e-81	0.427316	0.318	0.228	2.17404837045684e-76	mySC	RHBDD1
EIF4A2.2	7.01008193697178e-81	-0.942332	0.198	0.28	2.31669187853043e-76	mySC	EIF4A2
ATP2B4.3	8.21134970230276e-81	0.387488	0.421	0.322	2.71368684961702e-76	mySC	ATP2B4
DNAJC27.1	1.00288192561622e-80	0.989986	0.134	0.078	3.3143241877765e-76	mySC	DNAJC27
ERBB2.1	1.22405796601772e-80	0.606672	0.143	0.084	4.04526676609535e-76	mySC	ERBB2
UCHL3.1	1.30333462003451e-80	0.643358	0.15	0.09	4.30726025229006e-76	mySC	UCHL3
CTTNBP2.2	1.35022772822755e-80	-1.55782	0.128	0.2	4.46223259624642e-76	mySC	CTTNBP2
MYL6.3	1.39122639027661e-80	-1.26069	0.093	0.167	4.59772497458613e-76	mySC	MYL6
RPL31.3	2.50669725802291e-80	-1.1212	0.125	0.202	8.2841330983141e-76	mySC	RPL31
PKNOX1.2	2.69686848094095e-80	0.58565	0.224	0.149	8.91261095581364e-76	mySC	PKNOX1
KCTD1.3	2.89134754762087e-80	-1.04289	0.161	0.239	9.55532537537746e-76	mySC	KCTD1
SDCCAG8.3	3.05289750912821e-80	-0.598616	0.444	0.508	1.00892156881669e-75	mySC	SDCCAG8
GTF2IRD2B.3	3.82467507312155e-80	-1.38849	0.062	0.128	1.26397861816521e-75	mySC	GTF2IRD2B
IL1RAP.3	5.89088479751725e-80	-1.79696	0.058	0.122	1.9468196078835e-75	mySC	IL1RAP
FADS3.3	9.89863924287064e-80	0.696687	0.167	0.103	3.27130229698389e-75	mySC	FADS3
ACSS3.3	1.11955391866278e-79	0.145857	0.51	0.375	3.69990179039675e-75	mySC	ACSS3
DDX58.2	1.14900665802606e-79	-1.14726	0.112	0.187	3.79723720344453e-75	mySC	DDX58
NAIP.3	1.2899039608218e-79	-1.54241	0.091	0.16	4.26287460972389e-75	mySC	NAIP
TIPARP.1	1.50526398587438e-79	0.483835	0.14	0.081	4.97459642051765e-75	mySC	TIPARP
WIPI2.3	1.65398774896609e-79	0.443398	0.215	0.141	5.46609871278312e-75	mySC	WIPI2
CCNL1.3	1.67239812293877e-79	-0.939754	0.265	0.341	5.52694131668804e-75	mySC	CCNL1
RIC8B.3	2.6006605354923e-79	0.456113	0.26	0.178	8.59466293769495e-75	mySC	RIC8B
ROBO1.3	3.35390073362847e-79	-1.06415	0.177	0.258	1.10839711444954e-74	mySC	ROBO1
ARMC2.3	3.75995984003763e-79	0.480018	0.213	0.14	1.24259152793563e-74	mySC	ARMC2
USP40.2	4.03369406003639e-79	0.40033	0.353	0.26	1.33305521296082e-74	mySC	USP40
FTL.2	5.00735655192979e-79	-0.893176	0.275	0.354	1.65483119328176e-74	mySC	FTL
DERA.3	5.22657443326561e-79	0.392873	0.28	0.195	1.72727831870562e-74	mySC	DERA
SLC19A2.2	5.97662641395676e-79	0.602596	0.152	0.091	1.97515549728443e-74	mySC	SLC19A2
SLC25A51.1	6.41750134152069e-79	0.689486	0.125	0.071	2.12085584334576e-74	mySC	SLC25A51
ZCWPW2.3	1.58097565873265e-78	0.626831	0.203	0.134	5.22480835697967e-74	mySC	ZCWPW2
RPL17.3	1.58512552536881e-78	-0.954341	0.133	0.211	5.23852283623885e-74	mySC	RPL17
CHROMR.3	1.74364895232167e-78	-1.59214	0.048	0.109	5.76241105763265e-74	mySC	CHROMR
PPP2R2A.3	1.86412042112639e-78	-0.65299	0.35	0.426	6.16054516773848e-74	mySC	PPP2R2A
FADS1.3	3.17688466788356e-78	-1.31713	0.082	0.151	1.04989684504216e-73	mySC	FADS1
IPP	7.93194713031318e-78	0.778481	0.113	0.063	2.6213498876259e-73	mySC	IPP
RAD52.2	8.05327714733803e-78	0.619775	0.184	0.118	2.66144703165227e-73	mySC	RAD52
PHF20.3	8.39587519151703e-78	-0.954938	0.211	0.289	2.77466883329255e-73	mySC	PHF20
ANTXR2.3	9.13780465935622e-78	-1.04534	0.203	0.28	3.01986168382404e-73	mySC	ANTXR2
RPLP2.3	1.4775558871318e-77	-1.02783	0.148	0.226	4.88302669579316e-73	mySC	RPLP2
RPS2.3	1.72058943087192e-77	-0.987459	0.126	0.204	5.68620395114552e-73	mySC	RPS2
TRANK1.3	2.08410343077442e-77	-1.40783	0.067	0.132	6.88754501802332e-73	mySC	TRANK1
GRID1.3	2.464705901479e-77	-1.89416	0.056	0.118	8.14536006320781e-73	mySC	GRID1
FPGT.2	2.74356577468422e-77	0.5954	0.206	0.136	9.06693617217642e-73	mySC	FPGT
KANSL3.3	2.91158505378446e-77	0.454346	0.228	0.153	9.62220628574688e-73	mySC	KANSL3
NMT2.1	3.8053135998784e-77	0.697057	0.183	0.117	1.25758003848781e-72	mySC	NMT2
ANXA2.2	4.30448306358703e-77	0.239026	0.415	0.312	1.42254556285424e-72	mySC	ANXA2
ME2.2	4.67584997132007e-77	-1.02915	0.149	0.225	1.54527489852186e-72	mySC	ME2
SPOCK1.3	5.28936855357913e-77	0.135121	0.158	0.095	1.74803051958683e-72	mySC	SPOCK1
SOCS6.3	6.80773138523863e-77	-1.67138	0.071	0.137	2.24981906819366e-72	mySC	SOCS6
CSGALNACT2.3	7.08806251476378e-77	0.397061	0.274	0.191	2.34246289987913e-72	mySC	CSGALNACT2
ALG5.3	7.72503466011346e-77	0.550744	0.21	0.139	2.5529694544743e-72	mySC	ALG5
WDR41.3	9.07465689347803e-77	0.377403	0.301	0.213	2.99899261015662e-72	mySC	WDR41
ALDH1A1.3	9.98414111799999e-77	0.726093	0.18	0.115	3.29955895667664e-72	mySC	ALDH1A1
MDN1.3	1.0935714342197e-76	0.37771	0.316	0.226	3.61403487580928e-72	mySC	MDN1
ZNF217.3	1.19656580695152e-76	-1.72338	0.045	0.104	3.95441067881339e-72	mySC	ZNF217
RHOB.3	1.27998757101122e-76	-1.4274	0.086	0.154	4.23010292467786e-72	mySC	RHOB
NBEA.3	1.30422234291318e-76	-0.600178	0.396	0.467	4.31019399885947e-72	mySC	NBEA
BCAS3.3	1.36827496364823e-76	0.284689	0.651	0.557	4.52187509986466e-72	mySC	BCAS3
SLC44A2.3	1.47513788006399e-76	0.569219	0.214	0.143	4.87503566603547e-72	mySC	SLC44A2
FOXO1.3	1.79510698717725e-76	-0.767658	0.475	0.527	5.93246957122339e-72	mySC	FOXO1
CTTN.3	3.41380752855617e-76	0.470575	0.278	0.195	1.12819511203724e-71	mySC	CTTN
ERI2.1	3.5614022362607e-76	0.967461	0.105	0.058	1.17697221103944e-71	mySC	ERI2
MLYCD.1	3.9016758922367e-76	0.762155	0.117	0.066	1.28942584886638e-71	mySC	MLYCD
VCAN.3	4.41883582808176e-76	-1.93081	0.062	0.126	1.46033686446446e-71	mySC	VCAN
TRDMT1.3	6.4605604840566e-76	0.650548	0.181	0.117	2.13508602877102e-71	mySC	TRDMT1
ZBTB37.3	7.31063284700323e-76	0.531737	0.203	0.133	2.41601794327763e-71	mySC	ZBTB37
PLEKHB1.1	7.92973340490514e-76	0.662296	0.135	0.079	2.62061829565305e-71	mySC	PLEKHB1
RILPL1.3	7.95529900583621e-76	0.564941	0.182	0.116	2.62906721544875e-71	mySC	RILPL1
STK32A-AS1.1	8.7764844569019e-76	0.644037	0.138	0.082	2.90045258331694e-71	mySC	STK32A-AS1
IER2.3	1.59025154419424e-75	-2.39473	0.044	0.101	5.25546330325311e-71	mySC	IER2
LINC00923.3	1.68433043073255e-75	-1.35006	0.061	0.125	5.56637520748494e-71	mySC	LINC00923
ATP6V1C1.2	2.02943650647922e-75	0.426729	0.291	0.207	6.70688176661251e-71	mySC	ATP6V1C1
RPL34.3	2.19957666008499e-75	-1.12234	0.107	0.18	7.26916094624887e-71	mySC	RPL34
DNM2.2	2.44078701370021e-75	-1.01854	0.162	0.238	8.06631292287644e-71	mySC	DNM2
LIMA1.3	2.78008877146074e-75	-1.28316	0.105	0.176	9.18763737192347e-71	mySC	LIMA1
GNAL.3	4.72585881354562e-75	0.913402	0.152	0.095	1.56180182070056e-70	mySC	GNAL
HAVCR2.3	4.9932208744605e-75	-1.69968	0.057	0.119	1.65015963459171e-70	mySC	HAVCR2
TCF7L1.3	7.03514661241017e-75	0.143837	0.442	0.324	2.32497525246931e-70	mySC	TCF7L1
IKZF2.3	1.02860675416841e-74	-1.2581	0.108	0.179	3.39933960117575e-70	mySC	IKZF2
LUZP1.3	1.26358760990564e-74	-1.11891	0.095	0.165	4.17590433321616e-70	mySC	LUZP1
RPL27A.3	1.68451529659691e-74	-1.04227	0.102	0.174	5.56698615219345e-70	mySC	RPL27A
JPX.2	1.89120444606328e-74	0.344978	0.539	0.442	6.25005245334993e-70	mySC	JPX
WRN.3	2.62473920288356e-74	0.375794	0.375	0.281	8.67423811768959e-70	mySC	WRN
RPS12.3	3.04515684531552e-74	-1.09108	0.112	0.184	1.00636343423987e-69	mySC	RPS12
RPS20.3	3.08144241924806e-74	-1.08493	0.124	0.198	1.0183550907131e-69	mySC	RPS20
SP140L.3	3.82696255994073e-74	-1.24747	0.086	0.154	1.26473458680921e-69	mySC	SP140L
LRRC49.3	4.35571786418604e-74	-1.55789	0.051	0.111	1.4394776397562e-69	mySC	LRRC49
KLC1.2	4.49836765966324e-74	0.166633	0.558	0.453	1.48662054416551e-69	mySC	KLC1
CNKSR2.3	6.95961503866269e-74	0.654085	0.297	0.221	2.30001357797725e-69	mySC	CNKSR2
RNF180.3	7.36233692926328e-74	-1.33775	0.096	0.164	2.43310510838293e-69	mySC	RNF180
ZNF471.1	9.29288474091288e-74	0.793394	0.122	0.071	3.07111254917689e-69	mySC	ZNF471
DCAF8.3	9.38475435526301e-74	0.457665	0.277	0.196	3.10147361932732e-69	mySC	DCAF8
TGIF2	1.08746621266564e-73	0.632058	0.137	0.081	3.59385833961742e-69	mySC	TGIF2
RASSF8-AS1.3	1.40517083287897e-73	-1.27342	0.063	0.127	4.64380856849842e-69	mySC	RASSF8-AS1
USP16.2	2.04165655017114e-73	0.509335	0.243	0.167	6.7472665670056e-69	mySC	USP16
UBE2E1.2	2.1075903260563e-73	-0.669693	0.31	0.386	6.96516450955087e-69	mySC	UBE2E1
ULK4.2	2.18476845971405e-73	-1.0672	0.134	0.207	7.22022280566299e-69	mySC	ULK4
RPS18.3	2.32480004816624e-73	-1.07936	0.118	0.191	7.68299919917979e-69	mySC	RPS18
UNC5C.2	2.34347558089725e-73	-2.41098	0.058	0.118	7.74471809974924e-69	mySC	UNC5C
HEXB.3	2.45899464292186e-73	-1.34829	0.052	0.113	8.12648549592817e-69	mySC	HEXB
STAT2.3	3.35166462725933e-73	-0.981757	0.129	0.203	1.10765812601666e-68	mySC	STAT2
HACL1.3	4.67760100221452e-73	0.511932	0.195	0.128	1.54585357921185e-68	mySC	HACL1
RPS17.3	4.76095542041337e-73	-1.1843	0.078	0.144	1.57340054733821e-68	mySC	RPS17
IRS1	7.19445614884714e-73	0.601487	0.109	0.061	2.377623868071e-68	mySC	IRS1
NTRK2.3	8.80497811332431e-73	0.496969	0.27	0.191	2.90986916689142e-68	mySC	NTRK2
FAM114A1.3	9.6309830515875e-73	-1.11155	0.121	0.192	3.18284727888864e-68	mySC	FAM114A1
EPHX1.2	1.05815172674758e-72	-1.35924	0.064	0.126	3.4969798265554e-68	mySC	EPHX1
ANOS1.3	1.19001839282805e-72	-1.48649	0.062	0.123	3.93277278461816e-68	mySC	ANOS1
JUND.3	1.71211617118875e-72	-1.14531	0.073	0.138	5.65820152254457e-68	mySC	JUND
ACOT11.3	1.85340680850336e-72	-1.13215	0.059	0.121	6.1251388207419e-68	mySC	ACOT11
RNF141.1	3.25945995074642e-72	0.606417	0.104	0.057	1.07718632452268e-67	mySC	RNF141
HAGH.2	4.10152592332691e-72	0.644432	0.147	0.09	1.35547228714108e-67	mySC	HAGH
PPP1R21.3	5.30547550800105e-72	0.350758	0.357	0.266	1.75335354588419e-67	mySC	PPP1R21
RPL39.3	7.16683138073123e-72	-1.31013	0.062	0.124	2.36849443470406e-67	mySC	RPL39
TRA2B.3	8.11514193605534e-72	-0.842936	0.279	0.352	2.68189210702757e-67	mySC	TRA2B
ADD1.3	9.47501699869927e-72	0.32499	0.498	0.403	3.13130361773013e-67	mySC	ADD1
KIF3A.3	9.60683960898163e-72	0.181259	0.215	0.142	3.17486835397625e-67	mySC	KIF3A
NUDT5.3	1.00874212316768e-71	0.602341	0.169	0.108	3.33369096864454e-67	mySC	NUDT5
RPL35.3	1.13388636933729e-71	-1.08726	0.103	0.173	3.74726767338587e-67	mySC	RPL35
ZNF37A.2	1.2011546491661e-71	0.455411	0.311	0.228	3.96957588456414e-67	mySC	ZNF37A
ARPC2.3	1.2164378525328e-71	-0.985474	0.182	0.256	4.02008381505041e-67	mySC	ARPC2
IRF2BP2.3	1.43339554959048e-71	-1.19792	0.109	0.178	4.73708561228661e-67	mySC	IRF2BP2
CHD7.2	1.44304974101529e-71	0.276837	0.386	0.288	4.76899078410733e-67	mySC	CHD7
KLF7.3	2.82784517786858e-71	-0.82043	0.255	0.329	9.34546274382009e-67	mySC	KLF7
RPL7A.3	3.1643373726842e-71	-1.03468	0.093	0.162	1.04575021492467e-66	mySC	RPL7A
SERGEF.2	5.26864235882749e-71	-0.908385	0.135	0.21	1.74118092674531e-66	mySC	SERGEF
NSF.3	5.37010822880252e-71	-1.13542	0.1	0.169	1.77471336745466e-66	mySC	NSF
YAE1.1	6.55072829163722e-71	0.756634	0.121	0.071	2.16488468582027e-66	mySC	YAE1
ABI1.2	6.63854542535058e-71	-0.755925	0.307	0.378	2.19390649216986e-66	mySC	ABI1
APLP2.2	8.46051156599152e-71	-0.894518	0.199	0.274	2.79602986232888e-66	mySC	APLP2
LINC01355	9.14567351148992e-71	0.740117	0.118	0.068	3.02246218207719e-66	mySC	LINC01355
ZNF609.2	1.0905423331781e-70	-0.604611	0.396	0.461	3.604024302687e-66	mySC	ZNF609
RPS26.3	1.86500311960921e-70	-1.25659	0.073	0.136	6.16346230968452e-66	mySC	RPS26
MFSD6.3	2.85893569520495e-70	0.425836	0.205	0.136	9.44821068551333e-66	mySC	MFSD6
RPL26.3	3.07193623068368e-70	-1.0545	0.098	0.167	1.01521348551634e-65	mySC	RPL26
HERPUD1.2	3.35971412862428e-70	-1.52225	0.13	0.197	1.11031832522775e-65	mySC	HERPUD1
TTC23.3	4.27999075214042e-70	0.475393	0.202	0.134	1.41445134376737e-65	mySC	TTC23
CAPN3.3	4.40416545652644e-70	0.525016	0.168	0.107	1.45548860007286e-65	mySC	CAPN3
GRIK3.3	5.05706477290998e-70	-1.06552	0.191	0.259	1.67125876615129e-65	mySC	GRIK3
IRAK1BP1.3	7.49915947021e-70	0.615871	0.185	0.122	2.478322221715e-65	mySC	IRAK1BP1
RNF2.2	1.06025546690423e-69	0.787398	0.149	0.093	3.50393226702509e-65	mySC	RNF2
MTMR12.3	1.66180547115549e-69	0.510193	0.191	0.126	5.49193472107466e-65	mySC	MTMR12
MICAL1.1	1.84934261723342e-69	0.651622	0.112	0.064	6.11170748143302e-65	mySC	MICAL1
C21orf62-AS1	2.37214210200988e-69	0.629184	0.134	0.081	7.83945521872225e-65	mySC	C21orf62-AS1
H2AFY.3	2.72125007579068e-69	0.286146	0.337	0.247	8.99318725047305e-65	mySC	H2AFY
PLPP3.3	3.2944322475438e-69	-0.30631	0.331	0.231	1.08874396916828e-64	mySC	PLPP3
SLC30A9.3	3.38440362256869e-69	0.374478	0.383	0.293	1.1184777091865e-64	mySC	SLC30A9
FSTL1.1	4.27756156630883e-69	-0.918957	0.177	0.251	1.41364854643374e-64	mySC	FSTL1
ZC3H6.3	5.772683996262e-69	0.341558	0.317	0.231	1.90775660708467e-64	mySC	ZC3H6
SCMH1.3	5.94909596552436e-69	-0.634761	0.35	0.419	1.96605723468649e-64	mySC	SCMH1
DOCK5.3	8.31878149651071e-69	-0.634821	0.508	0.544	2.74919090896686e-64	mySC	DOCK5
RAB8B.2	9.69100075807327e-69	0.337124	0.342	0.255	3.20268193052805e-64	mySC	RAB8B
WDPCP.2	1.99391404430381e-68	0.326646	0.477	0.38	6.58948713361524e-64	mySC	WDPCP
EAF2.3	2.39436921459456e-68	-1.81225	0.047	0.101	7.9129113803921e-64	mySC	EAF2
ALDH6A1.2	3.48511865541792e-68	0.643714	0.116	0.067	1.15176201324251e-63	mySC	ALDH6A1
CPEB4.3	3.79741712175959e-68	0.387836	0.351	0.271	1.25497041039911e-63	mySC	CPEB4
ELL.2	3.84626195275237e-68	-1.63985	0.052	0.108	1.2711126501456e-63	mySC	ELL
TBC1D23.3	3.89904452402757e-68	0.347325	0.306	0.223	1.28855623430063e-63	mySC	TBC1D23
FAM217B.2	3.96226132026739e-68	0.653827	0.124	0.073	1.30944812112197e-63	mySC	FAM217B
EXOC2.3	4.06853652788472e-68	0.300132	0.4	0.305	1.34456995173534e-63	mySC	EXOC2
MAP2K1.3	5.21948707515704e-68	-1.03179	0.162	0.232	1.7249360885979e-63	mySC	MAP2K1
RHOA.3	5.75744291664403e-68	-0.776743	0.192	0.267	1.90271973509252e-63	mySC	RHOA
SUN1.3	6.54319857818346e-68	0.393267	0.299	0.217	2.16239626611807e-63	mySC	SUN1
KLF3.3	6.88423953124781e-68	-1.29562	0.084	0.147	2.27510348028678e-63	mySC	KLF3
NFIX.2	8.74962438757095e-68	0.478984	0.169	0.108	2.89157586760445e-63	mySC	NFIX
LGMN.3	9.349167894223e-68	-2.11105	0.049	0.104	3.08971300568282e-63	mySC	LGMN
ZNF680.2	1.38706511251824e-67	0.489234	0.232	0.162	4.58397278385028e-63	mySC	ZNF680
MAP2K6.3	1.55455418593021e-67	-1.15103	0.072	0.134	5.13749067366215e-63	mySC	MAP2K6
RPS6.3	1.66034432488092e-67	-0.835154	0.123	0.194	5.48710592486648e-63	mySC	RPS6
GAN.2	1.95278756196116e-67	0.658684	0.163	0.105	6.45357233476925e-63	mySC	GAN
DNAJC15.3	2.15233155507408e-67	-1.18964	0.077	0.139	7.11302532320882e-63	mySC	DNAJC15
HSD17B11.3	2.61998352222605e-67	-1.24043	0.078	0.14	8.65852154425266e-63	mySC	HSD17B11
TUBA1C.1	3.94922565472154e-67	0.906891	0.115	0.068	1.30514009437237e-62	mySC	TUBA1C
AC007262.2.3	4.06269990502734e-67	-1.60111	0.056	0.113	1.34264106461343e-62	mySC	AC007262.2
FOXK2.2	4.71374099398188e-67	0.404774	0.329	0.246	1.55779712369113e-62	mySC	FOXK2
RPL12.3	5.37168489429756e-67	-1.22933	0.074	0.136	1.77523442386746e-62	mySC	RPL12
ATP6V0E1.3	5.68146200910924e-67	-1.16414	0.096	0.161	1.87760956477042e-62	mySC	ATP6V0E1
PITPNB.2	9.05382707006898e-67	-0.751945	0.237	0.31	2.9921087701164e-62	mySC	PITPNB
SLC25A36.2	9.63063164507013e-67	0.362868	0.393	0.304	3.18273114606278e-62	mySC	SLC25A36
GLCE.3	1.22632849499675e-66	-1.24247	0.077	0.138	4.05277041026526e-62	mySC	GLCE
ANKMY2.2	1.75466975463902e-66	0.760663	0.158	0.102	5.79883260513103e-62	mySC	ANKMY2
VIRMA.2	1.84292871061857e-66	0.465729	0.219	0.15	6.09051080285225e-62	mySC	VIRMA
HMGXB4.2	2.18891503819421e-66	0.565122	0.159	0.101	7.23392641822424e-62	mySC	HMGXB4
GTF2IRD2.3	2.47694237734751e-66	-1.36402	0.055	0.111	8.18579916865806e-62	mySC	GTF2IRD2
NAA25.3	2.92782911664293e-66	0.345417	0.326	0.241	9.67588966468155e-62	mySC	NAA25
SCP2.2	3.67740126237073e-66	-0.870152	0.151	0.223	1.21530756918828e-61	mySC	SCP2
RPGR.3	4.24904227388516e-66	-1.59183	0.084	0.145	1.40422349067357e-61	mySC	RPGR
RPL19.3	4.44746585493703e-66	-0.988906	0.091	0.156	1.46979851573959e-61	mySC	RPL19
BEX3.2	5.86674418484635e-66	-1.61931	0.045	0.1	1.93884161820802e-61	mySC	BEX3
KLHL23.2	6.09510827753066e-66	0.73278	0.141	0.088	2.01431138355833e-61	mySC	KLHL23
GRIN2B.3	6.70586465410866e-66	-1.17819	0.106	0.172	2.21615415088983e-61	mySC	GRIN2B
EPM2A.1	7.59758543608099e-66	0.642129	0.15	0.095	2.51085003491604e-61	mySC	EPM2A
RPS8.3	8.18941108069107e-66	-0.810384	0.166	0.24	2.70643657394678e-61	mySC	RPS8
RFTN2.3	9.11009728534837e-66	0.229264	0.335	0.243	3.01070495086193e-61	mySC	RFTN2
TSBP1-AS1.3	1.01587879999181e-65	-1.00548	0.101	0.168	3.35727625821292e-61	mySC	TSBP1-AS1
ACTR3.3	1.02755447682754e-65	-0.766799	0.265	0.334	3.39586203501964e-61	mySC	ACTR3
LINC00535.1	1.39120126985972e-65	0.503522	0.101	0.057	4.59764195663242e-61	mySC	LINC00535
LIN52.2	1.42575667452751e-65	0.455079	0.24	0.168	4.7118406579785e-61	mySC	LIN52
RASSF4.3	1.65906056330713e-65	-1.07334	0.154	0.223	5.48286334961741e-61	mySC	RASSF4
MICU3.3	1.9892516444218e-65	-0.760743	0.217	0.29	6.57407883448517e-61	mySC	MICU3
SEPTIN9.1	2.55436963488367e-65	-0.831556	0.182	0.255	8.44168076936355e-61	mySC	SEPTIN9
HPS3.3	3.50939316086852e-65	-1.26928	0.079	0.14	1.15978425180383e-60	mySC	HPS3
INSR.3	3.77333076437001e-65	-0.890807	0.291	0.36	1.247010351009e-60	mySC	INSR
SKAP2.2	4.27482463660161e-65	-0.873054	0.299	0.36	1.4127440459041e-60	mySC	SKAP2
NAV1.3	4.50126639494066e-65	0.205411	0.338	0.249	1.48757851819999e-60	mySC	NAV1
SUMF1.3	6.04422581162504e-65	0.292075	0.476	0.381	1.99749574622584e-60	mySC	SUMF1
RNF145.3	6.08724034770973e-65	-0.789194	0.233	0.304	2.01171119011111e-60	mySC	RNF145
ATM.3	7.01737889795867e-65	-0.669292	0.426	0.475	2.31910337819738e-60	mySC	ATM
ORC5.1	7.23017672827052e-65	0.478952	0.23	0.16	2.38942880515884e-60	mySC	ORC5
CTNND2.2	7.96427477067074e-65	-1.807	0.244	0.289	2.63203352621127e-60	mySC	CTNND2
RPL3.3	9.59690494032472e-65	-0.999819	0.099	0.164	3.17158514467851e-60	mySC	RPL3
STEAP1B.3	9.97433726645647e-65	-1.04128	0.094	0.158	3.29631897981853e-60	mySC	STEAP1B
MIDN.3	1.02618651645503e-64	-1.19654	0.058	0.115	3.39134119958057e-60	mySC	MIDN
PLCH1.3	1.08415088362628e-64	-1.28221	0.095	0.157	3.58290184020812e-60	mySC	PLCH1
ACACB.3	1.35762023919012e-64	0.218288	0.35	0.256	4.48666336647552e-60	mySC	ACACB
AKAP7.2	1.57996170893093e-64	0.518428	0.249	0.178	5.22145745567493e-60	mySC	AKAP7
PTPRD.3	2.23908744456386e-64	-2.18587	0.052	0.105	7.39973618679465e-60	mySC	PTPRD
VOPP1.3	2.23989227997267e-64	0.168304	0.348	0.257	7.40239600685367e-60	mySC	VOPP1
CALCOCO2.2	2.33839311700465e-64	-0.866127	0.163	0.232	7.72792157307697e-60	mySC	CALCOCO2
WTAP.3	2.36768440386469e-64	-0.919405	0.182	0.253	7.82472341789201e-60	mySC	WTAP
MTERF1.3	2.60772316637764e-64	0.489345	0.243	0.174	8.61800352024482e-60	mySC	MTERF1
TRAF3IP1.3	2.94377403499082e-64	0.52268	0.18	0.119	9.72858443083768e-60	mySC	TRAF3IP1
RPL23A.3	3.2475769382564e-64	-1.06433	0.1	0.165	1.07325922655498e-59	mySC	RPL23A
RC3H1.3	3.93255439780229e-64	-0.616284	0.32	0.388	1.2996305773857e-59	mySC	RC3H1
OPTN.2	4.11258413286884e-64	0.35573	0.206	0.14	1.3591268042305e-59	mySC	OPTN
WASHC4.3	4.33959970674661e-64	-0.700491	0.32	0.384	1.43415091108562e-59	mySC	WASHC4
GPC5.3	4.51674644191244e-64	0.269513	0.228	0.159	1.49269436412322e-59	mySC	GPC5
KCNMB2-AS1.2	4.7267246983485e-64	0.57781	0.148	0.094	1.56208797831021e-59	mySC	KCNMB2-AS1
TBC1D5.3	5.05352086890644e-64	0.211412	0.773	0.698	1.6700875767562e-59	mySC	TBC1D5
AEBP2.3	5.11830347954083e-64	-0.696506	0.288	0.357	1.69149693391865e-59	mySC	AEBP2
PKN2.2	5.1297371150886e-64	-0.538635	0.46	0.511	1.69527552179448e-59	mySC	PKN2
DLG2.3	6.77844376507159e-64	0.162444	0.627	0.504	2.24014009548086e-59	mySC	DLG2
HIF1A-AS3.3	7.16879445591906e-64	-1.70717	0.067	0.123	2.36914319179213e-59	mySC	HIF1A-AS3
PHIP.2	8.46495360232683e-64	-0.465618	0.463	0.525	2.79749786649697e-59	mySC	PHIP
RPS3.3	1.24093877132937e-63	-0.99846	0.108	0.174	4.10105445148932e-59	mySC	RPS3
CACNA2D1.3	1.4905656219083e-63	-0.935267	0.318	0.371	4.92602126728254e-59	mySC	CACNA2D1
NFX1.3	3.03600043998861e-63	0.34937	0.32	0.238	1.00333742540744e-58	mySC	NFX1
ICE1.3	3.28962002955721e-63	0.428755	0.327	0.247	1.08715362736807e-58	mySC	ICE1
CCDC125.3	3.70012595462678e-63	-1.29771	0.056	0.111	1.22281762548506e-58	mySC	CCDC125
ANO6.3	3.97693584456785e-63	-0.879134	0.205	0.275	1.31429775791278e-58	mySC	ANO6
ACSL3.2	4.17456558881962e-63	-0.731472	0.208	0.281	1.37961043579311e-58	mySC	ACSL3
LINC02062.3	4.39387346477698e-63	0.53825	0.166	0.108	1.4520873026395e-58	mySC	LINC02062
PHLDB1.3	4.62593463768172e-63	0.278268	0.269	0.191	1.52877887906105e-58	mySC	PHLDB1
FKBP5.3	5.05817573921067e-63	-0.749727	0.654	0.669	1.67162591829434e-58	mySC	FKBP5
BMERB1.3	5.22610529613298e-63	0.18623	0.26	0.182	1.72712327826603e-58	mySC	BMERB1
TBC1D8.3	5.56366351026376e-63	-0.922319	0.163	0.233	1.83867951687197e-58	mySC	TBC1D8
AC098588.3.2	6.67438398959312e-63	0.813217	0.122	0.074	2.20575042088074e-58	mySC	AC098588.3
PHLPP1.2	1.05736721571656e-62	0.220611	0.46	0.354	3.4943871745001e-58	mySC	PHLPP1
RPL24.3	1.10187560657271e-62	-0.925069	0.107	0.172	3.64147850460149e-58	mySC	RPL24
ZNRF3.3	1.14951106009449e-62	0.353138	0.274	0.197	3.79890415140028e-58	mySC	ZNRF3
IMPAD1.3	1.17493350890003e-62	0.580401	0.172	0.113	3.88292026021282e-58	mySC	IMPAD1
DNMT1.3	1.20817813684417e-62	-1.27777	0.062	0.119	3.99278710664262e-58	mySC	DNMT1
BICRAL.3	1.2872904332858e-62	0.344808	0.353	0.267	4.25423742392292e-58	mySC	BICRAL
CMYA5.3	1.35023502305773e-62	-1.02109	0.09	0.152	4.46225670420119e-58	mySC	CMYA5
PTK2.3	1.43990079532801e-62	0.191541	0.725	0.627	4.75858414840002e-58	mySC	PTK2
SLC27A1.3	2.37358476716271e-62	0.591409	0.177	0.118	7.84422293851932e-58	mySC	SLC27A1
MOB3B.3	2.53201339752046e-62	0.226477	0.293	0.213	8.36779787612562e-58	mySC	MOB3B
PTS.3	2.72292730951436e-62	0.486877	0.198	0.134	8.99873017248306e-58	mySC	PTS
ZNF846.3	2.85364729643176e-62	-1.25005	0.092	0.153	9.43073358524767e-58	mySC	ZNF846
PAN2.1	2.98203628360525e-62	0.77356	0.135	0.084	9.85503351005862e-58	mySC	PAN2
SPRY2.3	3.085884317618e-62	-1.44652	0.059	0.113	1.0198230492864e-57	mySC	SPRY2
ELAVL1.2	3.26957654636575e-62	0.511697	0.186	0.125	1.08052965704295e-57	mySC	ELAVL1
MFSD1.3	3.54825010376014e-62	-1.32929	0.123	0.185	1.17262569429065e-57	mySC	MFSD1
TACC2.2	4.95628822793867e-62	-1.23421	0.079	0.138	1.63795413356917e-57	mySC	TACC2
GSE1.3	5.26320755714606e-62	-1.35578	0.145	0.208	1.73938483348563e-57	mySC	GSE1
RNF8.1	5.94104129192731e-62	0.645582	0.106	0.062	1.96339532615614e-57	mySC	RNF8
DIAPH2.3	7.05800826804311e-62	0.260011	0.657	0.576	2.33253057242289e-57	mySC	DIAPH2
NDST1.3	7.40362775826101e-62	0.460312	0.172	0.113	2.4467509015501e-57	mySC	NDST1
GDI2.2	8.73288892528579e-62	-0.877271	0.162	0.23	2.88604513202845e-57	mySC	GDI2
SERF2.3	1.85957172455581e-61	-0.876455	0.125	0.192	6.14551263531206e-57	mySC	SERF2
AC015923.1.1	1.93831263335468e-61	0.565955	0.12	0.072	6.40573559071055e-57	mySC	AC015923.1
LDHA.3	2.47069612354505e-61	-1.43826	0.056	0.111	8.16515654909167e-57	mySC	LDHA
AP2B1.3	2.93008226168263e-61	-0.740531	0.235	0.303	9.68333585840875e-57	mySC	AP2B1
IPMK.3	3.34860650450297e-61	-1.36139	0.068	0.124	1.10664747760814e-56	mySC	IPMK
ZNF235.2	3.52099730895179e-61	0.524613	0.176	0.117	1.16361919066239e-56	mySC	ZNF235
ZXDC.2	3.54916734931422e-61	0.388601	0.336	0.255	1.17292882560136e-56	mySC	ZXDC
PRKCI.1	3.71834619148009e-61	0.344696	0.261	0.187	1.22883904936034e-56	mySC	PRKCI
FAM193B.3	4.66425706936632e-61	0.389471	0.266	0.192	1.54144367628418e-56	mySC	FAM193B
PPFIA1.1	5.68887493315839e-61	0.28538	0.378	0.291	1.88005938791019e-56	mySC	PPFIA1
CAMTA1.3	5.97639643354297e-61	0.292636	0.461	0.371	1.97507949335728e-56	mySC	CAMTA1
KIAA1841.2	7.43823278917653e-61	0.461985	0.186	0.125	2.45818717216706e-56	mySC	KIAA1841
CTTNBP2NL.3	8.78573826619284e-61	0.238868	0.346	0.261	2.90351078221141e-56	mySC	CTTNBP2NL
IQCK.2	9.37478200589695e-61	0.623291	0.134	0.083	3.09817795730882e-56	mySC	IQCK
GPCPD1.3	1.25970562443262e-60	-0.881664	0.263	0.327	4.16307514762491e-56	mySC	GPCPD1
KLHL7.3	1.50448458390057e-60	0.473357	0.195	0.133	4.97202065287459e-56	mySC	KLHL7
UBE2E2.3	1.99893394851416e-60	-0.511729	0.596	0.626	6.60607691304959e-56	mySC	UBE2E2
KLHL28.2	2.11962818327056e-60	0.486062	0.218	0.153	7.00494722007254e-56	mySC	KLHL28
CARF.3	3.05016273023982e-60	0.500105	0.204	0.14	1.00801777908966e-55	mySC	CARF
XPO7.3	3.08607815176814e-60	0.341223	0.3	0.222	1.01988710759633e-55	mySC	XPO7
NDC1	3.20940350024281e-60	0.581326	0.121	0.073	1.06064366876024e-55	mySC	NDC1
HNMT.3	3.40137269895751e-60	-1.77008	0.061	0.114	1.12408564955148e-55	mySC	HNMT
INTS3.3	3.91161110532988e-60	0.479086	0.195	0.133	1.29270923808942e-55	mySC	INTS3
ZNF800.3	8.8162530570115e-60	0.363754	0.301	0.224	2.91359531028116e-55	mySC	ZNF800
PARP4.3	9.07009295916426e-60	-0.816414	0.235	0.3	2.9974843211446e-55	mySC	PARP4
FBXL3.3	9.44467499142452e-60	0.448859	0.2	0.137	3.12127619116598e-55	mySC	FBXL3
PGK1.3	1.33296721709519e-59	-1.23962	0.097	0.157	4.40519005905618e-55	mySC	PGK1
RPL10.3	1.34920633742591e-59	-0.86037	0.152	0.22	4.45885710392516e-55	mySC	RPL10
ANAPC1.3	1.37856557209787e-59	0.397957	0.235	0.166	4.55588350266906e-55	mySC	ANAPC1
SIRT5.2	1.53334397162545e-59	0.700926	0.113	0.068	5.06739515742779e-55	mySC	SIRT5
RPL18A.3	1.66217582285619e-59	-1.14537	0.082	0.141	5.49315865937513e-55	mySC	RPL18A
SLTM.2	2.05562634739584e-59	0.317196	0.454	0.365	6.79343395287377e-55	mySC	SLTM
ENPP2.2	2.12850509160011e-59	0.391445	0.144	0.092	7.03428362672005e-55	mySC	ENPP2
CCNI.2	2.17300593219481e-59	-0.826389	0.195	0.263	7.1813500047174e-55	mySC	CCNI
IL6R.3	2.4780205868896e-59	-1.58361	0.073	0.127	8.18936243555276e-55	mySC	IL6R
BTBD9.2	2.54898809548447e-59	-0.575675	0.379	0.443	8.42389585795706e-55	mySC	BTBD9
METTL25.2	2.83075233841423e-59	0.473413	0.223	0.157	9.35507032799133e-55	mySC	METTL25
AP3S1.1	3.57313269892588e-59	0.340803	0.304	0.227	1.18084889434102e-54	mySC	AP3S1
ERI3.3	3.69719849822787e-59	0.353821	0.294	0.218	1.22185015969435e-54	mySC	ERI3
GNAI3.2	4.38086897473798e-59	-1.1015	0.11	0.172	1.44778957877141e-54	mySC	GNAI3
UBC.3	5.0123485442682e-59	-1.11635	0.198	0.262	1.65648094690975e-54	mySC	UBC
CLU.3	5.15627143175946e-59	-1.14413	0.192	0.256	1.70404458276787e-54	mySC	CLU
SETBP1.2	8.98068896186803e-59	-0.935024	0.261	0.321	2.96793808811814e-54	mySC	SETBP1
C1orf52.3	9.17216785880668e-59	0.457348	0.175	0.117	3.03121803397843e-54	mySC	C1orf52
FIGN.3	1.00038158240551e-58	-0.265844	0.527	0.38	3.30606105353374e-54	mySC	FIGN
STAT6.3	1.19758590424822e-58	0.357713	0.227	0.159	3.95778189635952e-54	mySC	STAT6
NMD3.3	1.44669376143342e-58	-1.19187	0.093	0.151	4.78103354278516e-54	mySC	NMD3
RXRA.3	1.55976767638907e-58	0.431782	0.197	0.135	5.15472021693059e-54	mySC	RXRA
BZW1.3	1.71279278244057e-58	-1.08977	0.073	0.13	5.66043758740959e-54	mySC	BZW1
WBP2NL.2	1.80071071446495e-58	0.478748	0.142	0.09	5.95098876916377e-54	mySC	WBP2NL
ADGRA3.3	1.95501632846173e-58	0.574083	0.214	0.152	6.46093796230031e-54	mySC	ADGRA3
UBAP2.3	2.25374402517548e-58	0.348533	0.364	0.282	7.44817325439993e-54	mySC	UBAP2
AKAP8L.2	3.30259163997452e-58	0.453957	0.221	0.156	1.09144048517878e-53	mySC	AKAP8L
UFL1.3	3.74941014574698e-58	0.374704	0.271	0.198	1.23910506496646e-53	mySC	UFL1
RPL8.3	3.8236353240474e-58	-0.989582	0.085	0.144	1.26363500189119e-53	mySC	RPL8
HEPH.3	4.50245820686857e-58	-1.12929	0.05	0.102	1.48797238820593e-53	mySC	HEPH
C6orf62.3	7.83460210351426e-58	-0.805269	0.218	0.284	2.58917930316939e-53	mySC	C6orf62
FBXW4.3	7.96063083596028e-58	0.290988	0.343	0.261	2.63082927866815e-53	mySC	FBXW4
RPL32.3	8.55345361217438e-58	-0.954638	0.112	0.175	2.82674534975139e-53	mySC	RPL32
RPS25.3	1.16666699366712e-57	-0.949579	0.137	0.201	3.85560108067111e-53	mySC	RPS25
FLOT1.3	1.21736814448679e-57	-1.16313	0.084	0.142	4.02315824389993e-53	mySC	FLOT1
GOPC.3	1.32407257255193e-57	0.332901	0.271	0.197	4.3757950377696e-53	mySC	GOPC
SEC31A.3	1.40610013119792e-57	-0.581212	0.364	0.423	4.64687971358288e-53	mySC	SEC31A
ADAMTSL4-AS1.3	1.51574071494994e-57	-1.17112	0.072	0.128	5.00921991476656e-53	mySC	ADAMTSL4-AS1
KIF5B.2	2.06449613793027e-57	0.333204	0.375	0.292	6.82274683663194e-53	mySC	KIF5B
PURB.3	2.48559501198825e-57	0.567191	0.145	0.093	8.21439439561876e-53	mySC	PURB
YES1.2	2.95200909020397e-57	-1.38081	0.053	0.104	9.75579964130608e-53	mySC	YES1
CDC42SE1.3	3.00939089435212e-57	0.475269	0.2	0.139	9.94543502765489e-53	mySC	CDC42SE1
SMURF2.3	3.15278940270712e-57	-0.725332	0.25	0.317	1.04193384180665e-52	mySC	SMURF2
FDPS.2	3.57970254453797e-57	-0.95289	0.098	0.159	1.18302009691891e-52	mySC	FDPS
DENND1A.3	3.71202978873727e-57	-0.595931	0.437	0.485	1.22675160458189e-52	mySC	DENND1A
ZC2HC1A.3	3.75739993788532e-57	0.270879	0.369	0.283	1.24174553147234e-52	mySC	ZC2HC1A
DGKH.3	4.34742256826057e-57	-1.43324	0.245	0.307	1.43673621035875e-52	mySC	DGKH
TRIOBP.3	4.53165296080203e-57	0.46976	0.169	0.113	1.49762067048585e-52	mySC	TRIOBP
IFITM3.3	5.17526222656056e-57	-0.922404	0.123	0.186	1.71032066063373e-52	mySC	IFITM3
C9orf72.3	5.53150175666389e-57	-1.21669	0.1	0.158	1.82805070054228e-52	mySC	C9orf72
FTX.3	7.06871543425476e-57	-0.307427	0.828	0.832	2.33606907671251e-52	mySC	FTX
SNCG.3	7.36345190971463e-57	-1.94076	0.051	0.102	2.43347358712249e-52	mySC	SNCG
RAD54L2.2	7.40866951033578e-57	0.444478	0.227	0.161	2.44841709977577e-52	mySC	RAD54L2
TADA2A.3	7.7000961321773e-57	0.487807	0.163	0.107	2.54472776976195e-52	mySC	TADA2A
MLXIP.2	9.33451715675285e-57	-0.969436	0.107	0.168	3.08487122996368e-52	mySC	MLXIP
RBM28.3	1.01977370811868e-56	0.448467	0.19	0.13	3.37014815059061e-52	mySC	RBM28
RFFL.3	1.17604688010662e-56	-0.982054	0.12	0.182	3.88659972937635e-52	mySC	RFFL
AVL9.2	1.30090327841447e-56	0.27169	0.445	0.357	4.29922515450415e-52	mySC	AVL9
NF1.2	1.83860463765251e-56	0.209336	0.712	0.645	6.07622060651402e-52	mySC	NF1
SRSF3.2	1.97662710455156e-56	-0.991645	0.143	0.206	6.532357255122e-52	mySC	SRSF3
FLOT2.3	2.16318355947345e-56	-1.27456	0.058	0.109	7.14888902734787e-52	mySC	FLOT2
BACH1.3	2.24274772347901e-56	-0.765526	0.285	0.348	7.41183267655344e-52	mySC	BACH1
TNFRSF1A.3	2.87366627500438e-56	-1.21456	0.099	0.156	9.49689230563446e-52	mySC	TNFRSF1A
TAOK3.3	2.91394331305447e-56	-0.812813	0.352	0.4	9.62999986098242e-52	mySC	TAOK3
RPS15.3	3.47038733296105e-56	-0.852764	0.117	0.18	1.14689360579697e-51	mySC	RPS15
CMC2.2	3.52615299772967e-56	0.501941	0.164	0.109	1.1653230426897e-51	mySC	CMC2
COPS2.3	3.76559761705431e-56	0.46357	0.248	0.181	1.24445470048411e-51	mySC	COPS2
ARHGEF17.3	3.89127301200429e-56	0.517468	0.193	0.134	1.28598790500718e-51	mySC	ARHGEF17
AC002463.1.2	5.31556782293527e-56	0.449924	0.141	0.09	1.75668885412365e-51	mySC	AC002463.1
GABBR1.3	7.15662921729227e-56	-0.838519	0.147	0.211	2.36512282373075e-51	mySC	GABBR1
FAM177A1.2	8.44620529148759e-56	0.429236	0.231	0.165	2.79130192473082e-51	mySC	FAM177A1
KMT2C.2	1.1101712494019e-55	0.196512	0.757	0.693	3.6688939450234e-51	mySC	KMT2C
COPA.2	1.23296514997414e-55	-0.690383	0.253	0.317	4.07470322763452e-51	mySC	COPA
RBM41.3	1.41135183199209e-55	0.408224	0.208	0.146	4.66423553436747e-51	mySC	RBM41
PLXNA2.3	1.60748879959278e-55	0.298825	0.184	0.126	5.3124289848942e-51	mySC	PLXNA2
COX10-AS1.2	1.71232525767079e-55	-1.14795	0.099	0.157	5.65889251155042e-51	mySC	COX10-AS1
RALY.3	1.82203894122063e-55	-0.881927	0.15	0.213	6.02147429294594e-51	mySC	RALY
AZIN1-AS1.2	2.01509053503443e-55	0.431204	0.229	0.165	6.65947120018177e-51	mySC	AZIN1-AS1
CYTH3.2	2.16490578472418e-55	-0.647534	0.268	0.334	7.15458063735646e-51	mySC	CYTH3
NARF.1	2.30515064967257e-55	0.595686	0.123	0.077	7.61806186703792e-51	mySC	NARF
FBXL2.2	2.38293344685257e-55	-1.2131	0.095	0.151	7.87511845515837e-51	mySC	FBXL2
CPSF6.2	2.40795313343512e-55	0.268446	0.508	0.423	7.95780351537637e-51	mySC	CPSF6
INPP4A.3	2.56350949295187e-55	-0.876151	0.218	0.279	8.47188617230732e-51	mySC	INPP4A
IL10RB.2	2.59307501585467e-55	-1.16184	0.073	0.127	8.56959431239653e-51	mySC	IL10RB
ALDH2.3	3.4389150587621e-55	-1.21197	0.064	0.116	1.1364926486197e-50	mySC	ALDH2
STAMBP.3	3.58090451953222e-55	0.449276	0.198	0.138	1.18341732561501e-50	mySC	STAMBP
GBE1.3	3.94996548300735e-55	-0.616006	0.224	0.291	1.30538459282427e-50	mySC	GBE1
RAB6A.1	5.36834782516952e-55	-0.54353	0.334	0.396	1.77413158926202e-50	mySC	RAB6A
SNX30.3	6.16069949514783e-55	0.351697	0.19	0.13	2.03598796915645e-50	mySC	SNX30
RANBP17.3	7.28735959263541e-55	-0.920294	0.061	0.113	2.40832659817415e-50	mySC	RANBP17
ARPC3.2	9.49632618059324e-55	-1.06015	0.084	0.14	3.13834587616245e-50	mySC	ARPC3
SCD.3	1.06358094934338e-54	-1.24976	0.142	0.199	3.51492232138999e-50	mySC	SCD
FAF1.2	1.12137284668763e-54	0.199511	0.684	0.603	3.70591298373326e-50	mySC	FAF1
HNRNPA2B1.3	1.33035204821174e-54	-0.460639	0.547	0.581	4.39654744893015e-50	mySC	HNRNPA2B1
ENSA.2	1.4410182427515e-54	-0.761952	0.164	0.228	4.76227708864516e-50	mySC	ENSA
MGST2.3	1.47161871312152e-54	-1.53846	0.056	0.105	4.86340552312401e-50	mySC	MGST2
ARHGEF9.3	1.57060812938517e-54	0.438146	0.219	0.156	5.19054574599212e-50	mySC	ARHGEF9
TTI1.1	1.76178509289962e-54	0.529268	0.124	0.078	5.82234737501467e-50	mySC	TTI1
DDX21.3	2.02038318359721e-54	-1.13337	0.087	0.143	6.67696234515207e-50	mySC	DDX21
BEND7.3	2.08473052917408e-54	0.554975	0.187	0.131	6.8896174528145e-50	mySC	BEND7
VKORC1L1.3	2.28925606364454e-54	0.41771	0.227	0.163	7.56553343913247e-50	mySC	VKORC1L1
P2RY12.3	2.29263801593857e-54	-1.55967	0.074	0.127	7.57671011507379e-50	mySC	P2RY12
SQSTM1.2	2.41991741202241e-54	-0.91957	0.18	0.244	7.99734306325166e-50	mySC	SQSTM1
KCTD9.3	2.63001626413566e-54	0.208074	0.318	0.24	8.69167774971553e-50	mySC	KCTD9
NFYC.2	4.13690233116763e-54	0.335437	0.228	0.162	1.36716348240428e-49	mySC	NFYC
TVP23C.3	5.8480851976981e-54	0.269156	0.279	0.206	1.93267519613527e-49	mySC	TVP23C
CKLF.3	5.92455865456552e-54	-1.51605	0.057	0.106	1.95794814416081e-49	mySC	CKLF
SDHC.3	6.83367629583053e-54	0.445496	0.177	0.121	2.25839334224607e-49	mySC	SDHC
FBXO34.3	6.83886222527844e-54	-0.87518	0.142	0.204	2.26010718821002e-49	mySC	FBXO34
PKD1.3	7.96251089220328e-54	0.385167	0.198	0.138	2.63145059965534e-49	mySC	PKD1
CACNA1C.3	8.33710948965291e-54	-2.35568	0.081	0.132	2.75524794414049e-49	mySC	CACNA1C
AC008443.1.2	8.729983736979e-54	0.681056	0.123	0.078	2.88508502539682e-49	mySC	AC008443.1
ATP10D.2	8.8185145035009e-54	-0.996057	0.158	0.217	2.91434267311698e-49	mySC	ATP10D
ATP9A.3	8.87860072659521e-54	-1.25511	0.078	0.132	2.93419996812518e-49	mySC	ATP9A
AC008124.1.1	9.08260111230403e-54	0.721212	0.101	0.06	3.00161801559423e-49	mySC	AC008124.1
KCTD3.3	9.63604740143828e-54	0.19797	0.354	0.271	3.18452094522732e-49	mySC	KCTD3
PPP2R2B.3	1.08770641613507e-53	-1.79544	0.46	0.416	3.59465216404319e-49	mySC	PPP2R2B
PRRC2B.3	1.16532132493878e-53	-0.580102	0.339	0.397	3.85115391465767e-49	mySC	PRRC2B
TSC22D3.2	1.23347819764472e-53	0.269535	0.319	0.241	4.07639874757626e-49	mySC	TSC22D3
EPN2.3	1.30446285150338e-53	-0.740686	0.225	0.289	4.31098883164837e-49	mySC	EPN2
ATIC.1	1.62712083229072e-53	0.685492	0.118	0.074	5.37730892655437e-49	mySC	ATIC
CIT.3	1.65125882242799e-53	-0.937969	0.139	0.199	5.45708015636003e-49	mySC	CIT
ACOT9.2	1.67541585136024e-53	-1.28728	0.059	0.109	5.53691430557531e-49	mySC	ACOT9
DIDO1.2	2.17029825897118e-53	0.336649	0.313	0.238	7.17240168624796e-49	mySC	DIDO1
FRG1-DT.1	2.27924768480966e-53	0.883317	0.11	0.068	7.53245774875895e-49	mySC	FRG1-DT
RNF217-AS1.3	2.4614440364782e-53	0.399354	0.152	0.1	8.13458025175317e-49	mySC	RNF217-AS1
RPL11.3	3.57415918038333e-53	-0.955351	0.116	0.175	1.18118812593308e-48	mySC	RPL11
CERT1.2	3.73916409712273e-53	-0.613261	0.315	0.376	1.23571895081712e-48	mySC	CERT1
ANXA1.3	3.96747786340023e-53	-1.29964	0.075	0.127	1.31117208429651e-48	mySC	ANXA1
MAP3K1.2	5.0524430770295e-53	-0.359418	0.243	0.321	1.66973138809671e-48	mySC	MAP3K1
SNRK.3	5.15570992803496e-53	-1.00071	0.16	0.221	1.70385901701699e-48	mySC	SNRK
ZDHHC3.2	6.35495660196688e-53	0.349864	0.149	0.097	2.10018605781801e-48	mySC	ZDHHC3
GTF2IRD1.3	6.36020551437851e-53	0.434753	0.213	0.152	2.10192071839181e-48	mySC	GTF2IRD1
CCDC7.3	6.36375908352175e-53	0.288625	0.416	0.333	2.10309510192227e-48	mySC	CCDC7
MXI1.3	6.70031050774936e-53	-0.736873	0.203	0.266	2.21431861660101e-48	mySC	MXI1
ZBTB25.3	7.79130233289114e-53	0.490041	0.171	0.116	2.57486959497386e-48	mySC	ZBTB25
LINC01004.2	8.58689942926568e-53	0.32943	0.314	0.24	2.83779852338372e-48	mySC	LINC01004
AP000787.1.2	9.77781089189066e-53	0.288713	0.182	0.125	3.23137094355203e-48	mySC	AP000787.1
FAM20C.3	1.13630884909416e-52	0.546573	0.172	0.118	3.75527348448639e-48	mySC	FAM20C
ZNF248.3	1.19540138249889e-52	0.361696	0.253	0.187	3.95056248888233e-48	mySC	ZNF248
KLHL5.2	1.25337387920475e-52	-0.819262	0.197	0.26	4.14214999599585e-48	mySC	KLHL5
NFKB1.3	1.29171326855441e-52	-0.728064	0.262	0.326	4.26885400991861e-48	mySC	NFKB1
SKIL.3	1.32410986477376e-52	-1.1208	0.133	0.191	4.37591828110431e-48	mySC	SKIL
LINC01409.1	1.40418511881699e-52	0.646679	0.104	0.063	4.64055098066639e-48	mySC	LINC01409
EFCAB13.3	1.50090366453256e-52	-0.879673	0.152	0.213	4.96018643054719e-48	mySC	EFCAB13
DPY19L4.2	1.54875533585409e-52	0.385233	0.201	0.141	5.11832663393061e-48	mySC	DPY19L4
ATG7.3	1.60714707152392e-52	-0.607012	0.431	0.477	5.31129964197225e-48	mySC	ATG7
TRAPPC12.3	1.69737131423161e-52	0.290062	0.364	0.283	5.60947271927263e-48	mySC	TRAPPC12
LAMC1.3	1.99735487128533e-52	0.135917	0.478	0.381	6.60085837862377e-48	mySC	LAMC1
GNAI2.3	2.69160509175795e-52	-0.990479	0.103	0.16	8.89521650724168e-48	mySC	GNAI2
STX2.2	2.69174227296949e-52	0.474321	0.181	0.125	8.89566986370958e-48	mySC	STX2
PRIM2.2	2.70323238793459e-52	-0.775233	0.19	0.253	8.93364239564623e-48	mySC	PRIM2
PSMA3-AS1.3	3.08743981361667e-52	-0.97447	0.139	0.198	1.02033710960404e-47	mySC	PSMA3-AS1
SORCS2.3	3.22433545796632e-52	0.133572	0.176	0.119	1.06557838214871e-47	mySC	SORCS2
RAPH1.3	3.22691457610164e-52	-0.992452	0.182	0.241	1.06643072911007e-47	mySC	RAPH1
ZFP14.2	4.73191814187995e-52	0.562517	0.151	0.1	1.56380430752849e-47	mySC	ZFP14
STX12.3	4.95850969627906e-52	-0.776091	0.169	0.232	1.6386882844263e-47	mySC	STX12
ZNF585A.1	5.44941080069187e-52	0.634274	0.112	0.069	1.80092128141265e-47	mySC	ZNF585A
LYST.3	6.65780701490302e-52	-0.640513	0.384	0.433	2.20027206228515e-47	mySC	LYST
YWHAG.3	8.44905933982238e-52	-1.57732	0.14	0.197	2.7922451306245e-47	mySC	YWHAG
BBX.1	8.82895871812263e-52	-0.426729	0.451	0.503	2.91779427716517e-47	mySC	BBX
PAAF1.3	9.07407304168803e-52	0.446003	0.159	0.107	2.99879965881706e-47	mySC	PAAF1
PPIA.2	1.06162732338443e-51	-1.15419	0.095	0.151	3.50846597832085e-47	mySC	PPIA
AC010894.3.3	1.15465436742388e-51	-1.22388	0.084	0.137	3.81590175346245e-47	mySC	AC010894.3
CCDC50.3	1.41035303152459e-51	-0.827101	0.182	0.243	4.66093469858246e-47	mySC	CCDC50
USP25.3	1.74711325970237e-51	-0.62033	0.351	0.405	5.77385990066438e-47	mySC	USP25
SNHG22.1	1.75711788726953e-51	0.662333	0.112	0.07	5.80692319384835e-47	mySC	SNHG22
LINC02615.1	1.96711725344191e-51	0.541012	0.148	0.099	6.50092909917483e-47	mySC	LINC02615
AL390957.1.3	2.07680632574317e-51	0.515908	0.219	0.159	6.86342954531603e-47	mySC	AL390957.1
APH1B.3	2.1953683066473e-51	-1.2149	0.065	0.115	7.25525317980801e-47	mySC	APH1B
GATAD2A.3	2.75969389773757e-51	-0.770181	0.184	0.246	9.12023639324313e-47	mySC	GATAD2A
AZI2.3	2.76267736075228e-51	-0.950875	0.118	0.176	9.13009614181413e-47	mySC	AZI2
TNKS2.3	2.77056182008617e-51	-0.60581	0.29	0.347	9.15615270302077e-47	mySC	TNKS2
YWHAB.3	3.19528640172102e-51	-1.08831	0.12	0.178	1.05597825004076e-46	mySC	YWHAB
KIFAP3.3	3.24027745647587e-51	-0.716439	0.25	0.309	1.07084689381615e-46	mySC	KIFAP3
HDAC4.3	4.52251784026349e-51	0.244273	0.577	0.484	1.49460169585028e-46	mySC	HDAC4
RPL10A.3	4.65412171541918e-51	-1.07507	0.072	0.123	1.53809414451173e-46	mySC	RPL10A
GCNT1.3	5.19249039366993e-51	-1.2661	0.08	0.132	1.71601422530004e-46	mySC	GCNT1
STS.2	5.23948480249462e-51	-1.10488	0.059	0.107	1.73154493752842e-46	mySC	STS
THAP6.2	5.44087623797813e-51	0.551829	0.132	0.085	1.79810077912701e-46	mySC	THAP6
SPTBN1.1	6.28364863412465e-51	-0.578934	0.684	0.633	2.07662020060551e-46	mySC	SPTBN1
SSH2.3	6.53260917605337e-51	-0.723193	0.593	0.608	2.15889668050212e-46	mySC	SSH2
MFF.3	7.59051499149616e-51	0.336067	0.285	0.214	2.50851339438965e-46	mySC	MFF
MIB1.2	8.32564603265103e-51	-0.580841	0.329	0.386	2.75145950087051e-46	mySC	MIB1
ELOA-AS1.1	9.45004300504174e-51	0.55451	0.125	0.08	3.12305021230619e-46	mySC	ELOA-AS1
CNIH4.1	9.67075238879479e-51	0.535016	0.112	0.07	3.1959902494489e-46	mySC	CNIH4
RTN3.3	1.77831430045488e-50	-1.14902	0.207	0.264	5.87697310014329e-46	mySC	RTN3
BHLHE40.3	1.80522838258804e-50	-1.46294	0.067	0.116	5.96591875877696e-46	mySC	BHLHE40
PARP9.3	1.8782593891141e-50	-0.895839	0.123	0.181	6.20727162914428e-46	mySC	PARP9
FAU.3	1.95722692357825e-50	-1.00367	0.083	0.137	6.4682435370414e-46	mySC	FAU
LRRC28.2	2.02620180741727e-50	0.36213	0.252	0.185	6.69619173315259e-46	mySC	LRRC28
JARID2.3	2.53723439088164e-50	-0.557177	0.366	0.417	8.38505221498563e-46	mySC	JARID2
SFPQ.2	2.938906180711e-50	0.238277	0.504	0.42	9.7124971460137e-46	mySC	SFPQ
RBM15	3.0256167886773e-50	0.679573	0.105	0.065	9.99905836322073e-46	mySC	RBM15
TRERF1.3	3.17336278229786e-50	-1.14512	0.11	0.165	1.0487329322938e-45	mySC	TRERF1
SLC9A8.2	4.27862481390009e-50	-0.834475	0.093	0.148	1.4139999284977e-45	mySC	SLC9A8
SASH1.3	5.06610973854753e-50	-0.71601	0.387	0.418	1.67424794639519e-45	mySC	SASH1
TFRC.2	5.25552566287704e-50	-2.05527	0.053	0.1	1.7368461210676e-45	mySC	TFRC
SP3.3	5.27574545106947e-50	-0.706395	0.214	0.276	1.74352835666944e-45	mySC	SP3
SIK2.3	7.30986365193195e-50	-0.774561	0.214	0.275	2.41576373969047e-45	mySC	SIK2
EPB41L5.2	9.56728455499001e-50	-0.831434	0.11	0.167	3.1617961997331e-45	mySC	EPB41L5
ERGIC1.3	9.69061645361488e-50	-0.805448	0.155	0.215	3.20255492559065e-45	mySC	ERGIC1
LONP2.2	1.0355697322386e-49	0.269391	0.473	0.39	3.42235085110212e-45	mySC	LONP2
PRCP.3	1.19626116267529e-49	-1.14865	0.058	0.106	3.95340389040931e-45	mySC	PRCP
PIK3C2A.3	1.20243927517439e-49	-0.604156	0.315	0.372	3.97382131659632e-45	mySC	PIK3C2A
EXOC6B.2	1.2151360049944e-49	-0.417931	0.507	0.553	4.01578146930548e-45	mySC	EXOC6B
KIF21A.3	1.34638247359853e-49	-0.220191	0.387	0.289	4.44952479874841e-45	mySC	KIF21A
ATP11B.2	1.51493078779025e-49	-0.579467	0.293	0.354	5.00654326748923e-45	mySC	ATP11B
ERC2.3	1.55335171667011e-49	-1.34864	0.09	0.143	5.13351675325137e-45	mySC	ERC2
VPS13B-DT.2	1.68518001674562e-49	0.462757	0.143	0.095	5.56918291934091e-45	mySC	VPS13B-DT
NPIPA1.2	2.02093222463607e-49	0.47673	0.153	0.104	6.67877681597727e-45	mySC	NPIPA1
NPLOC4.3	2.03012186348066e-49	0.323607	0.263	0.196	6.7091467344309e-45	mySC	NPLOC4
RPS10.3	3.06152304332138e-49	-1.10135	0.066	0.115	1.01177213535685e-44	mySC	RPS10
NIPAL2.3	3.38623241587623e-49	0.244633	0.175	0.119	1.11908208879878e-44	mySC	NIPAL2
NBPF15.2	3.78299124346134e-49	-0.793149	0.111	0.168	1.2502029461391e-44	mySC	NBPF15
CD2AP.3	3.85656197726743e-49	-0.793641	0.212	0.271	1.27451660224734e-44	mySC	CD2AP
ATF7.3	4.17387093416624e-49	-0.59313	0.262	0.324	1.37938086632326e-44	mySC	ATF7
ZKSCAN1.2	4.18861363412711e-49	0.39092	0.282	0.214	1.38425303380633e-44	mySC	ZKSCAN1
SMS.3	4.37541423590649e-49	-1.04484	0.081	0.133	1.44598689668238e-44	mySC	SMS
MVP.2	5.1654145745761e-49	-1.08015	0.068	0.117	1.70706620860591e-44	mySC	MVP
FBXO7.2	5.44825165036367e-49	0.398158	0.22	0.16	1.80053820541219e-44	mySC	FBXO7
COL5A1.2	6.73586850218823e-49	0.263802	0.261	0.193	2.22606982260317e-44	mySC	COL5A1
DTD1.1	7.6839451799499e-49	0.428103	0.217	0.158	2.53939020306984e-44	mySC	DTD1
TMEM165.3	8.48551095955495e-49	0.290677	0.497	0.422	2.80429166191372e-44	mySC	TMEM165
TMEM65.3	8.544384697863e-49	-0.865882	0.15	0.209	2.82374825494976e-44	mySC	TMEM65
STX16.2	1.03063188028151e-48	0.276957	0.379	0.301	3.40603223795432e-44	mySC	STX16
PHKA2.1	1.06151007787036e-48	0.555921	0.119	0.076	3.50807850534596e-44	mySC	PHKA2
FILIP1L.3	1.09022812011788e-48	-0.968898	0.109	0.163	3.60298589136556e-44	mySC	FILIP1L
CYB5R4.3	1.15605726434605e-48	-0.872335	0.139	0.197	3.82053804721083e-44	mySC	CYB5R4
KATNAL1.3	1.21610480953339e-48	0.267966	0.279	0.208	4.01898317454595e-44	mySC	KATNAL1
NFATC1.3	1.26765527636356e-48	0.533042	0.162	0.11	4.18934715732629e-44	mySC	NFATC1
CNTRL.3	1.37048440957042e-48	0.248502	0.326	0.25	4.52917687674832e-44	mySC	CNTRL
NIPBL.2	1.51403311108223e-48	-0.357292	0.617	0.643	5.00357662550455e-44	mySC	NIPBL
ATXN3.3	1.57004667320279e-48	0.28004	0.337	0.261	5.18869024560057e-44	mySC	ATXN3
TANC1.3	1.64019662881573e-48	0.159553	0.514	0.426	5.42052181891024e-44	mySC	TANC1
KLHL22.3	2.05805100714807e-48	0.443676	0.197	0.14	6.80144696842294e-44	mySC	KLHL22
PDZD8.3	2.06214042331497e-48	0.374135	0.25	0.186	6.8149616709713e-44	mySC	PDZD8
TSC22D1.3	2.23579025847141e-48	0.151271	0.44	0.351	7.38883964619633e-44	mySC	TSC22D1
PFKP.3	2.59776212426445e-48	-1.27352	0.055	0.102	8.58508426826917e-44	mySC	PFKP
LMO3.3	2.83377596162098e-48	-0.860261	0.077	0.128	9.36506279796501e-44	mySC	LMO3
ATP6V1H.2	3.2047220598081e-48	0.292496	0.311	0.24	1.05909654632538e-43	mySC	ATP6V1H
HIBCH.3	4.41521912431873e-48	0.177315	0.483	0.397	1.45914161620485e-43	mySC	HIBCH
ANKRD13C.2	5.79496652014604e-48	0.298923	0.362	0.286	1.91512053557786e-43	mySC	ANKRD13C
PPARA.3	8.8951402135253e-48	0.408093	0.247	0.184	2.93966593776584e-43	mySC	PPARA
INO80D.2	9.15437815037199e-48	0.273284	0.32	0.246	3.02533889113494e-43	mySC	INO80D
CDRT4.2	1.04074112485075e-47	0.411963	0.153	0.104	3.43944126940677e-43	mySC	CDRT4
LPGAT1.3	1.0814620081444e-47	0.388816	0.26	0.195	3.5740156445156e-43	mySC	LPGAT1
SH3BP4.3	1.24875929710711e-47	-1.21184	0.055	0.101	4.12689972507959e-43	mySC	SH3BP4
SNX29.3	1.43971467863267e-47	-0.698985	0.355	0.401	4.75796906994524e-43	mySC	SNX29
BCR.2	1.894225811834e-47	-0.959512	0.129	0.185	6.26003746294901e-43	mySC	BCR
ARL3.3	2.67417985744518e-47	0.41827	0.172	0.12	8.83762959288484e-43	mySC	ARL3
SYNE1.3	3.3050224126422e-47	-0.932997	0.363	0.4	1.09224380692999e-42	mySC	SYNE1
DZIP1.3	3.59205382159956e-47	-0.681155	0.101	0.157	1.18710194696222e-42	mySC	DZIP1
PNPLA6.1	3.78308245976762e-47	0.566541	0.112	0.071	1.250233091304e-42	mySC	PNPLA6
MFGE8.3	8.07727619335694e-47	-1.13461	0.084	0.133	2.6693782363806e-42	mySC	MFGE8
MYO15B.3	8.59989329891055e-47	-0.918435	0.098	0.151	2.84209273742396e-42	mySC	MYO15B
NDUFV3.3	9.11658293133634e-47	0.495539	0.161	0.111	3.01284832714804e-42	mySC	NDUFV3
CDK5RAP1.3	9.26785871758304e-47	0.456543	0.15	0.101	3.06284194898684e-42	mySC	CDK5RAP1
U2SURP.2	9.66524599384e-47	0.273126	0.418	0.339	3.19417049604424e-42	mySC	U2SURP
IKZF5.2	1.0924547143446e-46	0.385811	0.135	0.089	3.61034433996602e-42	mySC	IKZF5
LINC00632.3	1.7893856966919e-46	-0.982447	0.074	0.123	5.91356185042741e-42	mySC	LINC00632
SNX2.3	2.23207634117002e-46	-0.831798	0.191	0.248	7.3765658922987e-42	mySC	SNX2
NEK4.2	2.50274377636898e-46	0.496566	0.147	0.1	8.2710676321442e-42	mySC	NEK4
MALSU1.1	2.53844395014614e-46	0.503769	0.13	0.085	8.38904956644295e-42	mySC	MALSU1
TOLLIP.1	3.03011167988998e-46	0.525386	0.111	0.071	1.00139130797004e-41	mySC	TOLLIP
DAP.3	3.50302611724814e-46	-1.15044	0.073	0.121	1.15768007122817e-41	mySC	DAP
PSMB7.2	3.83221484297959e-46	0.290884	0.252	0.188	1.26647036130789e-41	mySC	PSMB7
ADPGK.3	4.70820627800179e-46	-1.06721	0.101	0.153	1.55596801075403e-41	mySC	ADPGK
CCSER1.3	4.77530078284333e-46	-1.86062	0.068	0.113	1.57814140271407e-41	mySC	CCSER1
SLMAP.2	5.07967574446293e-46	0.20734	0.478	0.395	1.67873124003011e-41	mySC	SLMAP
PACRG.2	5.16921827234816e-46	0.511099	0.138	0.093	1.70832325464562e-41	mySC	PACRG
CYP27A1.3	7.0618585733614e-46	-1.05195	0.102	0.154	2.33380302132448e-41	mySC	CYP27A1
RPL36.3	8.24645952603028e-46	-0.883235	0.093	0.145	2.72528994416249e-41	mySC	RPL36
CCDC122.2	8.68808036434064e-46	0.626722	0.134	0.09	2.8712367988073e-41	mySC	CCDC122
KLHL24.3	1.03626009873696e-45	0.178718	0.349	0.272	3.4246323743059e-41	mySC	KLHL24
CBX7.1	1.19795690701893e-45	0.451325	0.128	0.084	3.95900798631616e-41	mySC	CBX7
TRIM56.3	1.31208346021668e-45	-1.01267	0.1	0.151	4.33617341932407e-41	mySC	TRIM56
SLC25A42	1.3916822169026e-45	0.530495	0.103	0.065	4.59923139041972e-41	mySC	SLC25A42
ETAA1.1	1.3993366032019e-45	0.605873	0.101	0.063	4.62452760626164e-41	mySC	ETAA1
PCF11.2	1.62448335007569e-45	0.279981	0.268	0.202	5.36859257533013e-41	mySC	PCF11
RANBP9.2	1.67764263878544e-45	-0.6345	0.279	0.335	5.54427339265812e-41	mySC	RANBP9
GFM2.1	1.72386750706616e-45	0.397309	0.158	0.109	5.69703733735226e-41	mySC	GFM2
GALNT2.2	2.08860447571981e-45	0.12467	0.565	0.477	6.90242007135883e-41	mySC	GALNT2
HNRNPR.2	2.40745163513713e-45	0.291233	0.361	0.286	7.9561461638012e-41	mySC	HNRNPR
DIPK2A.2	2.45150679499319e-45	0.524854	0.112	0.072	8.10173965609351e-41	mySC	DIPK2A
TSC2.1	2.70840713609054e-45	0.514528	0.143	0.097	8.95074390335202e-41	mySC	TSC2
RPL30.3	3.26942721970778e-45	-0.793464	0.121	0.176	1.08048030756903e-40	mySC	RPL30
SRSF2	3.76074658659195e-45	-0.842843	0.148	0.203	1.24285153193691e-40	mySC	SRSF2
LPIN2.3	4.18166611471816e-45	-0.982578	0.144	0.197	1.38195701759206e-40	mySC	LPIN2
CSTF3.3	6.4116004377611e-45	0.320694	0.299	0.231	2.11890571267129e-40	mySC	CSTF3
PPP1R2.3	8.45807046908032e-45	-1.01479	0.07	0.117	2.79522312862166e-40	mySC	PPP1R2
PIGK.2	9.01353424823348e-45	0.412106	0.17	0.12	2.9787927983562e-40	mySC	PIGK
SNX6.3	9.37661497084252e-45	-0.827987	0.206	0.261	3.09878371556404e-40	mySC	SNX6
ELF1.3	9.51642485998731e-45	-0.539615	0.382	0.43	3.14498808772861e-40	mySC	ELF1
FAM102A.3	9.61824590134519e-45	0.420201	0.182	0.13	3.17863790547656e-40	mySC	FAM102A
ARMCX5-GPRASP2.2	9.91294153389012e-45	-0.755436	0.116	0.171	3.27602891812001e-40	mySC	ARMCX5-GPRASP2
NIN.2	9.9683468439388e-45	-0.808496	0.168	0.224	3.29433926498489e-40	mySC	NIN
AC118549.1.2	9.99239694249685e-45	0.215644	0.487	0.405	3.30228734155636e-40	mySC	AC118549.1
SLC17A5.3	1.07171843138069e-44	-0.882571	0.071	0.119	3.5418150720269e-40	mySC	SLC17A5
AC027097.2.2	1.10537191062269e-44	-0.750077	0.124	0.179	3.65303309022587e-40	mySC	AC027097.2
MARCH6.3	1.21697078042658e-44	0.212593	0.511	0.431	4.02184503515378e-40	mySC	MARCH6
HNRNPU.2	1.26133650938039e-44	0.172039	0.549	0.466	4.16846489620031e-40	mySC	HNRNPU
MGST3.2	1.40565862860807e-44	-0.953087	0.12	0.173	4.64542063582393e-40	mySC	MGST3
C7orf50.1	1.41391832095597e-44	0.517558	0.152	0.105	4.67271726709531e-40	mySC	C7orf50
KLHDC10.2	1.44322277896856e-44	-0.736978	0.168	0.225	4.76956263993528e-40	mySC	KLHDC10
BABAM2.3	1.57428910794552e-44	-0.421257	0.441	0.488	5.20271064393836e-40	mySC	BABAM2
MTHFS.1	1.7992228705108e-44	0.530979	0.107	0.068	5.94607174246411e-40	mySC	MTHFS
CAPN2.3	1.88324695829341e-44	0.275593	0.197	0.141	6.22375454776806e-40	mySC	CAPN2
ATXN7L1.2	2.30454575127545e-44	0.266001	0.389	0.314	7.6160627988151e-40	mySC	ATXN7L1
RPL14.3	2.63717157709021e-44	-0.810467	0.094	0.145	8.71532462796773e-40	mySC	RPL14
SLC39A14.2	2.81709406506564e-44	0.332147	0.123	0.081	9.30993246622891e-40	mySC	SLC39A14
ITCH.3	3.30431735139384e-44	0.226747	0.559	0.478	1.09201079828864e-39	mySC	ITCH
IL13RA1.3	3.41880530284949e-44	-1.21973	0.117	0.167	1.1298467764857e-39	mySC	IL13RA1
SPATA22.3	3.98126286471813e-44	0.290072	0.165	0.114	1.31572775153205e-39	mySC	SPATA22
GPATCH2L.2	4.07404872378258e-44	-0.651059	0.225	0.282	1.34639162223567e-39	mySC	GPATCH2L
WDFY2.3	4.13276084902724e-44	0.210735	0.5	0.413	1.36579480538652e-39	mySC	WDFY2
RPL18.3	4.33502480232316e-44	-0.839548	0.108	0.161	1.43263899667176e-39	mySC	RPL18
EIF4G3.3	4.380699274999e-44	-0.372943	0.602	0.626	1.44773349640167e-39	mySC	EIF4G3
LINC00278.3	5.49655876261717e-44	-1.17975	0.099	0.149	1.81650273986972e-39	mySC	LINC00278
RBM6.2	5.93543517237398e-44	-0.416578	0.504	0.538	1.96154261576615e-39	mySC	RBM6
IDI1.3	8.65387874939962e-44	-0.883547	0.099	0.15	2.85993384910159e-39	mySC	IDI1
H3F3A.3	8.86334786306948e-44	-0.809916	0.159	0.214	2.9291592017872e-39	mySC	H3F3A
MAPK14.2	9.2688571253452e-44	-0.676099	0.257	0.311	3.06317190278408e-39	mySC	MAPK14
DNAJC1.2	9.52485754261029e-44	-0.549611	0.276	0.337	3.14777492068185e-39	mySC	DNAJC1
ANKRD11.3	1.02859711078289e-43	-0.4717	0.512	0.544	3.39930773171529e-39	mySC	ANKRD11
DNAJC5.3	1.13123314326797e-43	-0.956545	0.141	0.193	3.73849929187199e-39	mySC	DNAJC5
MIPEP.3	1.24563930288434e-43	0.40653	0.197	0.143	4.11658876817216e-39	mySC	MIPEP
ARHGEF11.3	1.32949721124084e-43	-0.672517	0.227	0.283	4.39372238370874e-39	mySC	ARHGEF11
CELF1.2	1.50967626186414e-43	-0.448869	0.412	0.458	4.98917811020861e-39	mySC	CELF1
TMEM116.1	1.56892426028404e-43	0.4688	0.104	0.066	5.18498089538669e-39	mySC	TMEM116
AC012409.2.3	1.6237442204657e-43	-0.936121	0.151	0.204	5.36614989979505e-39	mySC	AC012409.2
CARS.1	2.46840010957837e-43	0.422058	0.162	0.113	8.15756868213461e-39	mySC	CARS
MTCL1.3	2.62181311881924e-43	-0.991356	0.068	0.113	8.66456799507381e-39	mySC	MTCL1
WDR19.2	2.62748267479859e-43	0.437789	0.197	0.143	8.68330474367438e-39	mySC	WDR19
RPS21.3	3.46563708023625e-43	-1.01554	0.063	0.108	1.14532374227648e-38	mySC	RPS21
CTNND1.2	3.70719810128822e-43	0.203634	0.568	0.49	1.22515482851373e-38	mySC	CTNND1
KTN1.3	4.12192461350429e-43	-0.400972	0.424	0.469	1.3622136462709e-38	mySC	KTN1
ZNF124.3	5.05742486579741e-43	-1.13573	0.066	0.11	1.67137776964873e-38	mySC	ZNF124
ITFG2.3	5.1823132749181e-43	0.534547	0.153	0.106	1.71265089109494e-38	mySC	ITFG2
SREBF1.3	5.32287899991389e-43	-0.892265	0.087	0.136	1.75910505189154e-38	mySC	SREBF1
P2RY14.3	5.58467028854423e-43	-1.63029	0.065	0.108	1.8456218369581e-38	mySC	P2RY14
GABARAPL1.3	6.03059262081163e-43	-1.31839	0.088	0.135	1.99299024932583e-38	mySC	GABARAPL1
LIN54.2	6.12269944364733e-43	0.43837	0.163	0.114	2.02342971213657e-38	mySC	LIN54
AGO4.2	6.44461398942477e-43	-0.843219	0.171	0.224	2.1298160312251e-38	mySC	AGO4
IPPK.1	6.77873390035459e-43	0.492879	0.118	0.077	2.24023597938918e-38	mySC	IPPK
C11orf65.1	7.8033015760332e-43	0.62935	0.118	0.078	2.57883510484745e-38	mySC	C11orf65
CHD4.3	7.95878640190812e-43	0.382933	0.246	0.187	2.63021973010259e-38	mySC	CHD4
MTHFR.3	9.42412906961429e-43	0.365897	0.196	0.142	3.11448617492613e-38	mySC	MTHFR
ADSS.3	1.13412323283621e-42	0.337243	0.232	0.173	3.7480504598771e-38	mySC	ADSS
ZNF626.1	1.33499586335659e-42	0.294776	0.189	0.136	4.41189432922085e-38	mySC	ZNF626
STMN1.2	1.33827594444075e-42	0.338158	0.127	0.085	4.42273434118779e-38	mySC	STMN1
RIF1.2	1.49862555963259e-42	0.269361	0.407	0.33	4.95265774947379e-38	mySC	RIF1
RPL37.3	1.50396696537802e-42	-0.802384	0.152	0.206	4.97031002718128e-38	mySC	RPL37
STMN2.3	1.81774653949989e-42	-2.49997	0.071	0.115	6.00728876373925e-38	mySC	STMN2
TXN.3	1.97033377827211e-42	-1.43514	0.072	0.117	6.51155907043365e-38	mySC	TXN
MBIP.1	2.0108930895814e-42	0.499474	0.128	0.085	6.64559948244861e-38	mySC	MBIP
RARB.2	2.3139268479849e-42	-1.06224	0.067	0.111	7.6470654472205e-38	mySC	RARB
MCL1.2	2.55731359239769e-42	-0.852685	0.195	0.247	8.45140996015588e-38	mySC	MCL1
CHD9.3	2.81429509498851e-42	-0.357283	0.606	0.637	9.30068242991804e-38	mySC	CHD9
PARP11.2	3.06919056670843e-42	-0.941931	0.089	0.137	1.0143060984858e-37	mySC	PARP11
TMEM178B.3	3.08582640974093e-42	-1.1726	0.075	0.121	1.01980391189118e-37	mySC	TMEM178B
PEX3.2	3.21983585276264e-42	0.342163	0.179	0.128	1.064091352621e-37	mySC	PEX3
FAT4.3	3.2896793473005e-42	-1.48689	0.068	0.111	1.08717323069587e-37	mySC	FAT4
SQLE.3	3.33216600335645e-42	-1.06864	0.088	0.136	1.10121422078924e-37	mySC	SQLE
HMGB1.3	3.45652397164269e-42	0.30077	0.508	0.429	1.14231204214848e-37	mySC	HMGB1
RPS4X.3	3.50277997613901e-42	-0.982591	0.069	0.115	1.15759872651442e-37	mySC	RPS4X
COL5A2.3	4.23962659865111e-42	-0.65635	0.267	0.324	1.40111179832222e-37	mySC	COL5A2
CNTN4.3	4.71583642704256e-42	-1.44527	0.271	0.305	1.55848962240902e-37	mySC	CNTN4
ABL2.3	5.21266855918937e-42	-0.578426	0.253	0.309	1.7226827054409e-37	mySC	ABL2
CDC73.1	5.34695632301293e-42	0.220243	0.468	0.388	1.76706212562931e-37	mySC	CDC73
AP4S1.3	5.4524573993953e-42	0.507213	0.162	0.115	1.80192812135216e-37	mySC	AP4S1
PDIA6.3	5.69562770616352e-42	0.385827	0.169	0.12	1.88229104433292e-37	mySC	PDIA6
CLIP1.2	5.80592109879903e-42	0.159932	0.367	0.292	1.9187408047311e-37	mySC	CLIP1
AC025171.1.1	7.46209810428816e-42	0.57005	0.12	0.079	2.46607418150515e-37	mySC	AC025171.1
RFX2.3	8.7564995422255e-42	-1.01922	0.063	0.107	2.89384796871468e-37	mySC	RFX2
PHF11.1	8.82935154188275e-42	-0.839683	0.099	0.149	2.91792409756141e-37	mySC	PHF11
IMMP1L.2	1.072243413578e-41	0.442637	0.19	0.139	3.54355003319258e-37	mySC	IMMP1L
CBR4.3	1.08404345267684e-41	0.290076	0.376	0.304	3.58254680240641e-37	mySC	CBR4
RACK1.3	1.09914380669692e-41	-0.85074	0.098	0.148	3.63245045237198e-37	mySC	RACK1
PHF10.3	1.60660651136161e-41	0.385648	0.161	0.113	5.30951319874786e-37	mySC	PHF10
CAB39.2	1.70405389502798e-41	-0.682655	0.292	0.34	5.63155731228846e-37	mySC	CAB39
INIP.1	1.99009017341558e-41	0.566153	0.106	0.069	6.57685000510381e-37	mySC	INIP
CHPT1.2	2.06273878659104e-41	-0.606492	0.262	0.316	6.81693914192606e-37	mySC	CHPT1
KCNJ3.3	2.07367610758812e-41	-0.286945	0.17	0.232	6.85308480035723e-37	mySC	KCNJ3
HSPA4L.3	2.12613235986744e-41	0.499207	0.187	0.137	7.0264422228899e-37	mySC	HSPA4L
ALOX12-AS1.3	2.32000638261735e-41	0.323148	0.198	0.145	7.66715709327382e-37	mySC	ALOX12-AS1
NADK2.2	2.92941314291814e-41	0.340332	0.171	0.121	9.68112455471587e-37	mySC	NADK2
SP4.2	3.04060604069643e-41	0.385037	0.167	0.118	1.00485948432936e-36	mySC	SP4
ATP5MC2.3	3.19476447474911e-41	-1.02837	0.062	0.106	1.05580576361508e-36	mySC	ATP5MC2
DCP1A.2	3.44838978553683e-41	0.231126	0.289	0.222	1.13962385632421e-36	mySC	DCP1A
LMO4.3	3.548642963047e-41	-1.01712	0.122	0.172	1.17275552642777e-36	mySC	LMO4
FAM106A.3	3.88363335206066e-41	0.389395	0.157	0.109	1.28346315018901e-36	mySC	FAM106A
APPL1.3	3.97336941188284e-41	-0.690706	0.169	0.224	1.31311912323904e-36	mySC	APPL1
SLC35A1.3	4.08531902007507e-41	0.42678	0.16	0.113	1.35011622975441e-36	mySC	SLC35A1
KATNAL2.1	4.33790367745681e-41	-0.951481	0.06	0.103	1.43359040732593e-36	mySC	KATNAL2
ANXA6.3	4.78068050922246e-41	-1.09718	0.07	0.115	1.57991929468784e-36	mySC	ANXA6
DENND11.3	5.06146639582264e-41	-1.00988	0.078	0.124	1.67271341449146e-36	mySC	DENND11
MAP7D1.1	5.11126588356543e-41	0.601749	0.103	0.066	1.6891711492007e-36	mySC	MAP7D1
PKM.3	6.66119254451741e-41	-1.15178	0.117	0.166	2.20139091211211e-36	mySC	PKM
C17orf67.2	6.67921970334611e-41	0.272251	0.133	0.09	2.20734852756182e-36	mySC	C17orf67
SQOR.1	6.92505454143661e-41	0.302235	0.128	0.086	2.28859202485397e-36	mySC	SQOR
RCAN1.3	1.05002068595037e-40	0.624523	0.181	0.132	3.47010836292879e-36	mySC	RCAN1
EIF4G2.3	1.0560463724683e-40	-0.742397	0.152	0.205	3.49002205173323e-36	mySC	EIF4G2
LGALS8.3	1.15217746653732e-40	0.427283	0.147	0.102	3.80771609141254e-36	mySC	LGALS8
CNBP.2	1.23809616738303e-40	-0.769233	0.121	0.172	4.09166021396745e-36	mySC	CNBP
PDS5B.2	1.33045266306708e-40	-0.449949	0.482	0.521	4.39687996090407e-36	mySC	PDS5B
CTBP2.3	1.33652444863876e-40	-0.511314	0.429	0.464	4.41694599786136e-36	mySC	CTBP2
PRRC2C.3	1.34134515585409e-40	-0.420686	0.437	0.479	4.43287747106659e-36	mySC	PRRC2C
IGF2R.2	1.47403383214032e-40	-0.612701	0.237	0.292	4.87138700845733e-36	mySC	IGF2R
AC006504.5.2	1.62420802540788e-40	0.49177	0.135	0.092	5.36768268236795e-36	mySC	AC006504.5
SLC35D2.2	1.68142726020272e-40	0.294803	0.141	0.096	5.55678080951796e-36	mySC	SLC35D2
DAAM1.3	1.8686564238342e-40	-0.79963	0.211	0.262	6.17553574948728e-36	mySC	DAAM1
GLUL.3	2.19666443266497e-40	-0.277046	0.485	0.384	7.2595366170712e-36	mySC	GLUL
SLC2A13.2	2.95122543228868e-40	-0.720677	0.208	0.263	9.75320980862764e-36	mySC	SLC2A13
MARCH8.2	3.70464453421563e-40	0.347253	0.187	0.136	1.22431092566758e-35	mySC	MARCH8
ZNF146.3	4.31652845878434e-40	0.326061	0.189	0.137	1.42652632505905e-35	mySC	ZNF146
GPR173.3	4.64216345159935e-40	0.368891	0.233	0.176	1.53414217748455e-35	mySC	GPR173
LINC01473.3	5.12559082080389e-40	0.130439	0.532	0.449	1.69390525445927e-35	mySC	LINC01473
ERO1B.3	6.86774601146052e-40	0.222916	0.224	0.167	2.26965270186747e-35	mySC	ERO1B
TMEM87A.2	7.52091574021212e-40	0.273763	0.346	0.276	2.4855122338253e-35	mySC	TMEM87A
LRCH3.3	7.5465074404138e-40	0.223059	0.515	0.437	2.49396977890795e-35	mySC	LRCH3
C11orf54.3	8.08017959872601e-40	0.370695	0.172	0.123	2.67033775378697e-35	mySC	C11orf54
KCTD13.2	8.19710548849746e-40	0.493725	0.132	0.09	2.70897942183864e-35	mySC	KCTD13
LRP11.3	8.31940702251828e-40	0.461805	0.127	0.086	2.74939763280184e-35	mySC	LRP11
RFLNA.1	8.7286582755585e-40	0.696261	0.101	0.066	2.88464698690657e-35	mySC	RFLNA
TBCA.3	9.66228665961233e-40	0.273332	0.346	0.277	3.19319249526868e-35	mySC	TBCA
MIA2.3	9.88472468345105e-40	-0.722783	0.184	0.236	3.2667038133869e-35	mySC	MIA2
MAT2A.3	1.17459655786729e-39	0.132789	0.252	0.191	3.88180670443983e-35	mySC	MAT2A
AL021368.2.1	1.17760589709039e-39	0.423321	0.112	0.073	3.89175196870431e-35	mySC	AL021368.2
SON.2	1.21289041050443e-39	-0.425643	0.446	0.486	4.00836022863503e-35	mySC	SON
FOCAD.2	1.21650956689619e-39	0.182724	0.389	0.315	4.02032081667854e-35	mySC	FOCAD
PPFIBP1.3	1.42091772853198e-39	-0.716119	0.48	0.47	4.6958489092525e-35	mySC	PPFIBP1
TBC1D14.3	1.49717795749076e-39	-0.187883	0.302	0.227	4.94787371391545e-35	mySC	TBC1D14
NSD1.3	1.60755804249224e-39	0.199828	0.496	0.418	5.31265781882836e-35	mySC	NSD1
AL356599.1.3	1.77463627740724e-39	0.354506	0.153	0.108	5.86481796957544e-35	mySC	AL356599.1
BRD4.3	1.78576958599465e-39	-0.518633	0.28	0.334	5.90161132779511e-35	mySC	BRD4
ZMYM2.3	1.99981413810089e-39	0.183587	0.606	0.531	6.60898576359582e-35	mySC	ZMYM2
MARCH7.3	2.24452585419954e-39	-0.52538	0.34	0.386	7.41770904295863e-35	mySC	MARCH7
SP110.2	2.2645985650185e-39	-0.757241	0.152	0.203	7.48404533767313e-35	mySC	SP110
CALCOCO1.1	2.32754701838973e-39	0.396823	0.129	0.087	7.69207738637437e-35	mySC	CALCOCO1
CLPX.3	2.33956746114372e-39	0.320978	0.174	0.125	7.73180254558778e-35	mySC	CLPX
CYTH1.3	2.45483029511517e-39	-1.00216	0.229	0.274	8.1127231592966e-35	mySC	CYTH1
ANKRD10.3	2.64312209338429e-39	0.15924	0.503	0.419	8.73498989421639e-35	mySC	ANKRD10
RPL4.3	2.82276752579672e-39	-0.870863	0.072	0.116	9.32868211925302e-35	mySC	RPL4
DCP2.2	2.9094745003994e-39	-0.832423	0.147	0.197	9.61523132891994e-35	mySC	DCP2
STOX2.3	3.10925259132843e-39	-0.940709	0.327	0.352	1.02754579638222e-34	mySC	STOX2
AC002451.1.1	3.39750731569928e-39	0.321543	0.117	0.078	1.1228082176923e-34	mySC	AC002451.1
LEPR.3	3.53555517181801e-39	-0.301702	0.301	0.23	1.16843027318242e-34	mySC	LEPR
PLEKHA2.3	3.54925428462494e-39	-0.758979	0.243	0.29	1.17295755598285e-34	mySC	PLEKHA2
ZCCHC2.3	3.60643791667245e-39	0.282985	0.28	0.218	1.19185560270191e-34	mySC	ZCCHC2
GNG12-AS1	4.27058302664392e-39	0.819585	0.118	0.08	1.41134227864528e-34	mySC	GNG12-AS1
ZNRF1.2	4.29368856490102e-39	-0.909113	0.094	0.141	1.41897819692849e-34	mySC	ZNRF1
HDAC7.3	4.52097765255609e-39	0.222309	0.203	0.149	1.49409269461674e-34	mySC	HDAC7
SYNGR1.2	4.54478487444867e-39	0.583878	0.114	0.076	1.5019605053078e-34	mySC	SYNGR1
AGAP4.1	5.71054622313538e-39	0.516299	0.108	0.071	1.88722131582178e-34	mySC	AGAP4
PHYKPL.3	6.68001617517533e-39	-0.680833	0.193	0.245	2.20761174557194e-34	mySC	PHYKPL
HELB.3	6.86036590466349e-39	-0.851356	0.068	0.111	2.26721372417319e-34	mySC	HELB
TSC1.3	7.18009855540567e-39	0.421802	0.194	0.143	2.37287897059047e-34	mySC	TSC1
PUS7.3	7.34210063956947e-39	0.627918	0.135	0.093	2.42641741936492e-34	mySC	PUS7
RGS7.3	8.59905606078231e-39	0.332237	0.17	0.122	2.84181604696734e-34	mySC	RGS7
TTC14.2	1.00896178814649e-38	0.23341	0.411	0.335	3.33441691746654e-34	mySC	TTC14
POGK.2	1.0744304006871e-38	0.642963	0.109	0.072	3.55077758819074e-34	mySC	POGK
MLLT3.2	1.16099195267204e-38	0.221124	0.327	0.262	3.83684620519054e-34	mySC	MLLT3
MAP4K3.3	1.57991022879651e-38	0.17432	0.58	0.505	5.22128732412671e-34	mySC	MAP4K3
ZNF253.1	1.5954612071458e-38	0.446463	0.104	0.068	5.27268019737544e-34	mySC	ZNF253
SIAH1.2	1.60534989023488e-38	0.387413	0.173	0.124	5.30536031724824e-34	mySC	SIAH1
EPS15.3	1.66192968457567e-38	0.129053	0.611	0.533	5.49234522158566e-34	mySC	EPS15
MTR.3	2.00631960579287e-38	0.189218	0.395	0.321	6.63048503322429e-34	mySC	MTR
CHD6.1	2.07273082956813e-38	0.224841	0.477	0.401	6.84996084555676e-34	mySC	CHD6
AGBL4.3	2.08277819152121e-38	-1.63871	0.07	0.11	6.8831653673393e-34	mySC	AGBL4
ACOT7.2	2.15678877423298e-38	0.267461	0.112	0.074	7.12775554108516e-34	mySC	ACOT7
RUFY3.3	2.21075910211579e-38	-0.370541	0.482	0.521	7.30611668067225e-34	mySC	RUFY3
STX18.2	2.85790824360947e-38	0.28143	0.269	0.209	9.44481516348059e-34	mySC	STX18
ZNF91.2	3.41427308013982e-38	0.190851	0.375	0.303	1.12834896752461e-33	mySC	ZNF91
RNF213-AS1.3	3.47143223050503e-38	-0.898651	0.092	0.137	1.1472389235373e-33	mySC	RNF213-AS1
ILF3.3	3.79813215539599e-38	-0.797406	0.12	0.169	1.25520671471527e-33	mySC	ILF3
ACP6.1	4.74437306086575e-38	0.512354	0.127	0.087	1.56792040915491e-33	mySC	ACP6
FBXW7.3	5.06301534917419e-38	-0.383834	0.453	0.491	1.67322531259509e-33	mySC	FBXW7
IFIH1.3	5.57098066103169e-38	-1.08577	0.06	0.1	1.84109768885775e-33	mySC	IFIH1
INTS6L.3	6.33375294253648e-38	-0.827542	0.083	0.128	2.09317867244945e-33	mySC	INTS6L
RAD51B.3	6.7830835131987e-38	-0.592157	0.386	0.429	2.24167343944191e-33	mySC	RAD51B
CORO1C.2	8.17118444908296e-38	-0.657102	0.208	0.259	2.70041303673294e-33	mySC	CORO1C
DENND4A.3	9.06886840364155e-38	-0.555144	0.369	0.41	2.99707963003546e-33	mySC	DENND4A
CLIC4.3	1.00446210666515e-37	0.134969	0.568	0.466	3.31954637010699e-33	mySC	CLIC4
ARMCX4.2	1.30398575984979e-37	-0.674245	0.204	0.256	4.3094121391516e-33	mySC	ARMCX4
MSRA.2	1.32207812062111e-37	-0.759022	0.175	0.225	4.36920377302864e-33	mySC	MSRA
INPP4B.3	1.41571426077295e-37	-1.48679	0.169	0.213	4.67865248900243e-33	mySC	INPP4B
RPL6.3	1.46442831851467e-37	-0.812751	0.112	0.16	4.83964270702727e-33	mySC	RPL6
S100A10.3	1.95679544267757e-37	-1.32779	0.143	0.193	6.46681757896083e-33	mySC	S100A10
ATE1.3	2.10099154342718e-37	0.217197	0.401	0.331	6.94335685271813e-33	mySC	ATE1
NDEL1.3	2.25024465493163e-37	0.302915	0.222	0.167	7.43660853561805e-33	mySC	NDEL1
RNF217.2	2.65047495766551e-37	-0.646776	0.257	0.306	8.75928964009299e-33	mySC	RNF217
ATP5F1C.3	3.23581181420936e-37	0.32043	0.224	0.17	1.06937108835991e-32	mySC	ATP5F1C
ESR1.3	3.27967863150155e-37	-1.40857	0.061	0.101	1.08386819413863e-32	mySC	ESR1
UBA52.3	4.61055556243083e-37	-0.937712	0.075	0.118	1.52369640227214e-32	mySC	UBA52
CCDC91.2	4.71271786503715e-37	-0.435476	0.456	0.497	1.55745900003748e-32	mySC	CCDC91
RPS15A.3	4.87700096896445e-37	-0.890813	0.092	0.137	1.61175128022337e-32	mySC	RPS15A
ACLY.3	5.45719679450936e-37	-0.984492	0.089	0.133	1.80349439664945e-32	mySC	ACLY
ARIH2.2	5.58663918077067e-37	0.248631	0.29	0.228	1.84627251646109e-32	mySC	ARIH2
AP001347.1.1	5.78288650994716e-37	1.64311	0.118	0.082	1.91112833380734e-32	mySC	AP001347.1
COG7.2	5.80533335061553e-37	0.341887	0.196	0.146	1.91854656571142e-32	mySC	COG7
SND1.2	6.02256287058388e-37	0.171631	0.547	0.476	1.99033657747056e-32	mySC	SND1
RPL27.3	6.75715691651293e-37	-0.891665	0.076	0.119	2.23310521776919e-32	mySC	RPL27
SCLT1.2	7.25187910296646e-37	-0.613979	0.255	0.306	2.39660100594836e-32	mySC	SCLT1
ARIH1.3	7.99081773178044e-37	-0.445566	0.472	0.508	2.6408054439988e-32	mySC	ARIH1
ATRN.3	8.24690860596266e-37	0.115963	0.359	0.286	2.72543835609854e-32	mySC	ATRN
CBL.2	8.41016664437275e-37	-0.704219	0.207	0.257	2.77939187263231e-32	mySC	CBL
PRELID2.3	8.86129398759963e-37	-0.716328	0.153	0.205	2.92848043702193e-32	mySC	PRELID2
PTK2B.3	1.01267794492736e-36	-1.35564	0.081	0.122	3.34669807239595e-32	mySC	PTK2B
ZRANB1.3	1.01487264746416e-36	0.261685	0.251	0.193	3.35395112533956e-32	mySC	ZRANB1
LINC00630.3	1.07490130497915e-36	-1.02702	0.078	0.121	3.5523338326951e-32	mySC	LINC00630
LONRF2.1	1.0967238103315e-36	0.665259	0.103	0.068	3.62445284838353e-32	mySC	LONRF2
PCM1.3	1.13210716126295e-36	0.148947	0.604	0.526	3.7413877465418e-32	mySC	PCM1
TNFRSF10B.3	1.19169396189683e-36	-1.02106	0.079	0.121	3.93831020527663e-32	mySC	TNFRSF10B
ENTPD4.2	1.26958652029979e-36	-0.939522	0.099	0.144	4.19572953228676e-32	mySC	ENTPD4
RUVBL1	1.42814191305616e-36	0.462112	0.102	0.067	4.71972339426799e-32	mySC	RUVBL1
TSHZ1.3	1.44604123221659e-36	-0.688151	0.127	0.176	4.77887706422937e-32	mySC	TSHZ1
CEP290.2	1.57544036010123e-36	0.232823	0.326	0.26	5.20651530206254e-32	mySC	CEP290
TUT7.3	2.11480689039994e-36	-0.781256	0.193	0.241	6.98901381139372e-32	mySC	TUT7
ANKRD26.2	2.18617032504122e-36	0.269653	0.277	0.218	7.22485569019622e-32	mySC	ANKRD26
DSTN.3	2.7133257919816e-36	-0.979462	0.125	0.172	8.96699907734078e-32	mySC	DSTN
FTO.1	2.79722399078834e-36	0.181636	0.62	0.543	9.24426584475729e-32	mySC	FTO
STIM2.3	3.10017213399844e-36	-0.617174	0.235	0.286	1.0245448868438e-31	mySC	STIM2
SEC62.3	3.62775852821606e-36	-0.652292	0.173	0.224	1.19890163840484e-31	mySC	SEC62
ST13.3	4.06837192711636e-36	0.227123	0.272	0.212	1.34451555447341e-31	mySC	ST13
PTPN12.3	4.0756028613496e-36	-0.395622	0.476	0.511	1.34690523361881e-31	mySC	PTPN12
MEAF6.1	4.51772941051541e-36	0.415382	0.125	0.085	1.49301921558713e-31	mySC	MEAF6
DGKI.3	5.32313738935474e-36	-1.2313	0.14	0.185	1.75919044443395e-31	mySC	DGKI
MYO1E.3	5.73250867752011e-36	-0.283249	0.354	0.273	1.89447946774685e-31	mySC	MYO1E
TRAPPC13.3	6.02389094946749e-36	0.373398	0.179	0.131	1.99077548098002e-31	mySC	TRAPPC13
ANKRD13D.3	6.68779475749094e-36	-0.959039	0.09	0.134	2.21018241145561e-31	mySC	ANKRD13D
COPS7B.1	6.69594625068827e-36	0.531409	0.104	0.069	2.21287631692746e-31	mySC	COPS7B
MAP3K2.3	6.87895528577076e-36	-0.469218	0.353	0.399	2.27335714284152e-31	mySC	MAP3K2
LINC02614.3	7.36107433948797e-36	0.301535	0.159	0.114	2.43268784771398e-31	mySC	LINC02614
ZNF577.1	7.63067843834428e-36	0.369169	0.125	0.085	2.52178661030402e-31	mySC	ZNF577
PPP6R2.2	9.21918470091232e-36	-0.53268	0.315	0.362	3.0467561599575e-31	mySC	PPP6R2
ATL2.3	9.46224751004729e-36	-0.692895	0.175	0.225	3.12708355712043e-31	mySC	ATL2
YAF2.2	1.02540042625685e-35	-0.667613	0.202	0.253	3.38874332869362e-31	mySC	YAF2
HPCAL1.3	1.03132790327698e-35	-0.973066	0.1	0.144	3.40833245474977e-31	mySC	HPCAL1
SACM1L.2	1.0464621048979e-35	0.157778	0.287	0.224	3.45834796426659e-31	mySC	SACM1L
SNX9.2	1.15691200175026e-35	-0.747688	0.302	0.343	3.82336278338427e-31	mySC	SNX9
PTPRA.3	1.25568567263027e-35	-0.463522	0.379	0.419	4.14979001090851e-31	mySC	PTPRA
BNIP3L.3	1.52299120315668e-35	-0.689194	0.214	0.262	5.03318132819218e-31	mySC	BNIP3L
RPL35A.3	1.77709549191275e-35	-0.88301	0.099	0.143	5.87294518167325e-31	mySC	RPL35A
SDCBP2-AS1.2	1.82190728430788e-35	0.446104	0.111	0.075	6.02103919318068e-31	mySC	SDCBP2-AS1
HDGFL3.3	1.99767661581103e-35	-0.684405	0.124	0.172	6.60192167993229e-31	mySC	HDGFL3
SIPA1L3.3	2.42122199656759e-35	-0.654975	0.191	0.242	8.00165445425658e-31	mySC	SIPA1L3
FAM171A1.3	2.48378184185663e-35	0.181677	0.297	0.232	8.2084022309678e-31	mySC	FAM171A1
AKAP9.3	2.49403944561477e-35	0.173394	0.588	0.515	8.2423015598677e-31	mySC	AKAP9
CASP2.2	2.56579554006894e-35	0.530187	0.103	0.068	8.47944110081983e-31	mySC	CASP2
EGLN1.3	2.61392987740053e-35	-0.752111	0.143	0.191	8.63851545883326e-31	mySC	EGLN1
NR2F2-AS1.2	2.66108322229776e-35	-0.713785	0.542	0.522	8.79434783304964e-31	mySC	NR2F2-AS1
TMBIM4.3	2.88572710487762e-35	-0.627722	0.206	0.255	9.53675093619954e-31	mySC	TMBIM4
CLTC.3	3.07740407556681e-35	-0.596035	0.35	0.387	1.01702049889332e-30	mySC	CLTC
NEFL.3	3.12529625480456e-35	-2.64432	0.083	0.124	1.03284790628781e-30	mySC	NEFL
PIAS2.3	3.59630894489583e-35	-0.613631	0.216	0.266	1.18850818010917e-30	mySC	PIAS2
NPHP3.1	3.72537804621328e-35	0.231395	0.32	0.257	1.23116293671256e-30	mySC	NPHP3
ZC3H12B.1	4.02170032967159e-35	0.596361	0.121	0.084	1.32909152494987e-30	mySC	ZC3H12B
ZNF302.2	4.75396047812469e-35	0.283617	0.182	0.135	1.57108885881065e-30	mySC	ZNF302
NUP133.3	4.84044175336173e-35	0.318673	0.202	0.152	1.59966919065098e-30	mySC	NUP133
LRRFIP2.2	4.89488393899606e-35	0.17603	0.461	0.384	1.61766124415942e-30	mySC	LRRFIP2
NFXL1.2	5.880925117653e-35	0.405298	0.186	0.139	1.94352813288196e-30	mySC	NFXL1
MAPK6.2	6.47168657503376e-35	0.212054	0.191	0.141	2.13876297931716e-30	mySC	MAPK6
XXYLT1.3	7.94278044218245e-35	-0.997513	0.068	0.107	2.62493008053246e-30	mySC	XXYLT1
AL513166.1.3	8.31567054446144e-35	-1.24942	0.07	0.11	2.74816280153362e-30	mySC	AL513166.1
UBE2K.1	1.01096684109542e-34	-0.404504	0.428	0.464	3.34104321645215e-30	mySC	UBE2K
WASF2.2	1.03526188725603e-34	-0.540108	0.333	0.376	3.42133348500373e-30	mySC	WASF2
NORAD.2	1.0507915255269e-34	-0.978494	0.15	0.195	3.47265583356129e-30	mySC	NORAD
STK38L.3	1.17800033464974e-34	-0.968622	0.14	0.184	3.89305550595045e-30	mySC	STK38L
GPALPP1.2	1.18402610331329e-34	0.362122	0.187	0.139	3.91296946622976e-30	mySC	GPALPP1
AGBL3.1	1.38776080645104e-34	0.513218	0.108	0.073	4.58627191315941e-30	mySC	AGBL3
STRN3.2	1.45900896492693e-34	-0.394224	0.416	0.455	4.82173282729051e-30	mySC	STRN3
DLGAP1.3	1.46356380043511e-34	-1.34854	0.069	0.107	4.83678564767796e-30	mySC	DLGAP1
SPART.2	1.4864031693431e-34	0.2083	0.304	0.242	4.91226519404509e-30	mySC	SPART
PPP3CC.3	1.69190684715795e-34	0.167656	0.368	0.297	5.59141374848759e-30	mySC	PPP3CC
KIRREL1.3	1.8205000968856e-34	0.250007	0.225	0.172	6.01638872018753e-30	mySC	KIRREL1
BTBD8.3	1.94244023611348e-34	0.250414	0.211	0.159	6.41937649230784e-30	mySC	BTBD8
TMLHE.3	2.01090576538051e-34	-0.817462	0.121	0.166	6.64564137342952e-30	mySC	TMLHE
TET3.3	2.12089602932728e-34	0.142063	0.292	0.227	7.00913719772079e-30	mySC	TET3
FBXO11.2	2.61034631430555e-34	-0.364583	0.477	0.515	8.62667249951698e-30	mySC	FBXO11
REV3L.3	2.71107478811639e-34	-0.46178	0.443	0.476	8.95955995976705e-30	mySC	REV3L
SGMS1.3	2.75491562782821e-34	-0.349404	0.514	0.546	9.10444516684665e-30	mySC	SGMS1
KIAA0319L.3	2.95866239425754e-34	0.178905	0.391	0.32	9.7777874805423e-30	mySC	KIAA0319L
EXOSC3.1	3.03818187912211e-34	0.495375	0.103	0.069	1.00405834741228e-29	mySC	EXOSC3
BRAF.3	3.78502476780092e-34	-0.328382	0.475	0.511	1.25087498526285e-29	mySC	BRAF
ENTPD3-AS1.2	4.29254493343617e-34	0.415562	0.129	0.09	1.41860024960198e-29	mySC	ENTPD3-AS1
GMFB.1	4.30651770469357e-34	0.319639	0.114	0.077	1.42321797104713e-29	mySC	GMFB
AC011603.2.1	4.44182570656343e-34	0.478464	0.106	0.072	1.46793455950508e-29	mySC	AC011603.2
MIRLET7BHG.3	4.64222093535282e-34	0.130327	0.395	0.322	1.5341611747154e-29	mySC	MIRLET7BHG
PCNX4.2	5.06129472608305e-34	-0.582641	0.208	0.258	1.67265668107592e-29	mySC	PCNX4
ERO1A.1	5.59090020062135e-34	-0.86968	0.093	0.136	1.84768069830134e-29	mySC	ERO1A
CCDC82.3	5.67649418500916e-34	0.287439	0.215	0.164	1.87596779826183e-29	mySC	CCDC82
UXS1.2	6.16460745567746e-34	0.324618	0.167	0.122	2.03727947195229e-29	mySC	UXS1
ZFYVE21.1	7.04155708038509e-34	0.531279	0.118	0.082	2.32709378392567e-29	mySC	ZFYVE21
PIK3C3.1	8.21158620142718e-34	0.202185	0.364	0.298	2.71376500784765e-29	mySC	PIK3C3
ZNF704.3	8.65705928568064e-34	0.387272	0.212	0.163	2.86098495273174e-29	mySC	ZNF704
AC078881.1.3	1.07391773729988e-33	0.490061	0.138	0.099	3.54908333822863e-29	mySC	AC078881.1
UTP23.2	1.09704632555868e-33	0.340801	0.147	0.106	3.62551869670634e-29	mySC	UTP23
RPL9.3	1.10356960866465e-33	-0.735334	0.133	0.18	3.64707684271495e-29	mySC	RPL9
OSBPL11.3	1.16378145665607e-33	-0.859643	0.102	0.145	3.84606495795698e-29	mySC	OSBPL11
C9orf85.3	1.18509515715164e-33	0.266621	0.205	0.156	3.91650247535475e-29	mySC	C9orf85
SREBF2.3	1.28048114260901e-33	-0.484927	0.391	0.426	4.23173408009427e-29	mySC	SREBF2
MPC1.1	1.35261971987781e-33	0.351284	0.156	0.113	4.47013765025218e-29	mySC	MPC1
APC.3	1.42139119182347e-33	-0.568474	0.277	0.322	4.6974136107382e-29	mySC	APC
RAB4B.2	1.56426810583637e-33	0.458142	0.127	0.089	5.16959323616804e-29	mySC	RAB4B
RIPK2.3	1.63283577828514e-33	-0.94887	0.092	0.134	5.39619568007674e-29	mySC	RIPK2
PIR.2	1.64831143422344e-33	0.248426	0.219	0.168	5.44733962782164e-29	mySC	PIR
RUSC2.1	1.67686739367836e-33	-0.748348	0.131	0.177	5.54171136262824e-29	mySC	RUSC2
RPS3A.3	2.0163748596563e-33	-0.708958	0.126	0.173	6.66371563619215e-29	mySC	RPS3A
AHCYL1.2	2.29955477420183e-33	0.344135	0.218	0.167	7.59956861778222e-29	mySC	AHCYL1
CHSY1.3	2.5129274756764e-33	-0.684025	0.263	0.308	8.30472272161538e-29	mySC	CHSY1
LINC00476.3	2.82806590268858e-33	0.270481	0.262	0.205	9.34619219520523e-29	mySC	LINC00476
COTL1.3	2.93162268759027e-33	-1.06538	0.093	0.133	9.68842665794831e-29	mySC	COTL1
RGS12.3	3.00296542378824e-33	0.438127	0.245	0.192	9.92420013253536e-29	mySC	RGS12
ENPP1.3	4.428292822663e-33	-0.972224	0.066	0.105	1.46346221203367e-28	mySC	ENPP1
HNRNPC.1	5.36096718601699e-33	-0.413462	0.45	0.485	1.77169243563489e-28	mySC	HNRNPC
HNRNPA3.3	5.86368655726174e-33	-0.491307	0.32	0.364	1.93783113344386e-28	mySC	HNRNPA3
PRICKLE2.2	5.91271340622023e-33	-0.749806	0.244	0.285	1.95403352648766e-28	mySC	PRICKLE2
PDCD4.3	6.07657477989662e-33	-0.899174	0.181	0.226	2.00818643326024e-28	mySC	PDCD4
AC010618.3.2	6.2118269723665e-33	0.440761	0.11	0.075	2.05288457782768e-28	mySC	AC010618.3
PARN.3	6.41498290680109e-33	0.245599	0.308	0.247	2.12002355103963e-28	mySC	PARN
ACBD3.2	6.5928245800273e-33	-0.794964	0.123	0.167	2.17879666720742e-28	mySC	ACBD3
CNST.2	7.23196216494318e-33	-0.750769	0.154	0.2	2.39001885627042e-28	mySC	CNST
ZBTB20-AS5.3	7.49427130180858e-33	-0.880821	0.081	0.122	2.4767067798217e-28	mySC	ZBTB20-AS5
SLC2A9.3	7.59282102158358e-33	-1.21129	0.074	0.112	2.50927549121294e-28	mySC	SLC2A9
MCPH1.3	8.49882307956893e-33	0.22504	0.322	0.26	2.80869105133594e-28	mySC	MCPH1
HNRNPL.1	9.01947964316806e-33	0.314536	0.228	0.177	2.98075763247418e-28	mySC	HNRNPL
CD81.3	9.98453043832555e-33	-0.598473	0.197	0.245	3.29968761925783e-28	mySC	CD81
ENO1.2	1.13500812751168e-32	-0.62415	0.123	0.169	3.7509748598006e-28	mySC	ENO1
TRIM44.3	1.32244746282205e-32	-0.401904	0.288	0.339	4.3704243751343e-28	mySC	TRIM44
RPRD1B.3	1.32246446428208e-32	0.261379	0.217	0.166	4.37048056155941e-28	mySC	RPRD1B
NEGR1.3	1.3803157620591e-32	-1.22594	0.537	0.496	4.5616675304529e-28	mySC	NEGR1
AHCTF1.3	1.64749286753838e-32	-0.599956	0.283	0.326	5.44463442864085e-28	mySC	AHCTF1
MAGI3.3	1.66132762670322e-32	-0.586393	0.228	0.277	5.49035554072881e-28	mySC	MAGI3
NAPG.2	1.82689175303053e-32	0.215943	0.216	0.164	6.03751186541529e-28	mySC	NAPG
CYP4V2.3	1.87407691729665e-32	-0.756925	0.093	0.135	6.19344939628197e-28	mySC	CYP4V2
NEK9.2	2.03281426117591e-32	0.292541	0.236	0.183	6.71804457033416e-28	mySC	NEK9
PTPRF.3	2.10182697323468e-32	0.512696	0.175	0.132	6.94611778114596e-28	mySC	PTPRF
UBAC2.2	2.241618411299e-32	-0.585928	0.293	0.336	7.40810052566092e-28	mySC	UBAC2
MAP3K14.2	2.48229500655722e-32	-0.815617	0.102	0.145	8.2034885376703e-28	mySC	MAP3K14
AUH.3	2.63230658544794e-32	0.176754	0.452	0.381	8.69924680358836e-28	mySC	AUH
EIF4E3.2	2.64763046210292e-32	0.468517	0.121	0.085	8.74988915115773e-28	mySC	EIF4E3
EEFSEC.2	2.89003156751715e-32	0.272699	0.255	0.201	9.55097632433067e-28	mySC	EEFSEC
MT2A.3	3.34091042360919e-32	0.11389	0.263	0.206	1.10410407679437e-27	mySC	MT2A
OAZ1.3	3.4892952724323e-32	-0.991056	0.094	0.135	1.15314230163343e-27	mySC	OAZ1
CD63.2	4.00653332142339e-32	-0.594028	0.147	0.195	1.324079132064e-27	mySC	CD63
NCK1.3	4.26241777921999e-32	-0.641813	0.154	0.201	1.40864382767662e-27	mySC	NCK1
CDH19.3	4.38138762635544e-32	-0.442266	0.703	0.506	1.44796098275795e-27	mySC	CDH19
SHOC2.3	4.68385262347094e-32	-0.518653	0.253	0.3	1.54791961500468e-27	mySC	SHOC2
AGAP3.3	5.77084328852742e-32	0.246409	0.145	0.105	1.90714828999254e-27	mySC	AGAP3
ARF4.2	6.11860849083202e-32	-0.774883	0.104	0.147	2.02207773405017e-27	mySC	ARF4
ATPSCKMT.2	6.56209309397349e-32	0.380076	0.128	0.091	2.16864052569636e-27	mySC	ATPSCKMT
SLC25A25.2	6.78408253643521e-32	-0.637642	0.085	0.125	2.24200359664111e-27	mySC	SLC25A25
SPAG9.3	7.79660447258451e-32	0.136041	0.597	0.525	2.57662184609973e-27	mySC	SPAG9
KDM2A.3	9.75198326723702e-32	-0.395987	0.448	0.483	3.22283543015649e-27	mySC	KDM2A
RNMT.3	9.75657958884673e-32	0.174769	0.243	0.189	3.22435442252207e-27	mySC	RNMT
CIAO1.3	9.85047600282539e-32	0.32217	0.146	0.106	3.25538530941373e-27	mySC	CIAO1
GNAQ.3	1.05408835233886e-31	-0.399065	0.658	0.657	3.48355118680946e-27	mySC	GNAQ
RAD23B.2	1.06324281288132e-31	0.18698	0.347	0.283	3.51380484801019e-27	mySC	RAD23B
LIPE-AS1.3	1.09568159197875e-31	-0.865295	0.063	0.1	3.62100852517137e-27	mySC	LIPE-AS1
C2orf76.2	1.104826375042e-31	0.554296	0.107	0.074	3.6512302042388e-27	mySC	C2orf76
RPL5.3	1.17245867265172e-31	-0.70465	0.164	0.209	3.87474142137941e-27	mySC	RPL5
AC104806.2.3	1.32745872848388e-31	0.315545	0.155	0.114	4.38698560589354e-27	mySC	AC104806.2
RSRP1.3	1.47301815929864e-31	-0.503308	0.283	0.328	4.86803041285015e-27	mySC	RSRP1
INTS4.2	1.64320351334955e-31	0.290397	0.205	0.157	5.4304589709176e-27	mySC	INTS4
TLN1.3	1.64761802596793e-31	-0.716674	0.094	0.135	5.44504805221881e-27	mySC	TLN1
LARS2.3	1.74057418133538e-31	0.281657	0.197	0.149	5.75224955447716e-27	mySC	LARS2
RDX.3	1.82300206454131e-31	0.263507	0.471	0.403	6.02465722289612e-27	mySC	RDX
DCTN4.2	1.83917570345343e-31	-0.607823	0.214	0.26	6.0781078647729e-27	mySC	DCTN4
EP400.1	2.02413352849387e-31	0.20205	0.336	0.275	6.68935648496655e-27	mySC	EP400
LMTK2.3	2.05888561423483e-31	0.334626	0.17	0.127	6.80420517792328e-27	mySC	LMTK2
SNX3.3	2.23184135300525e-31	-0.709233	0.149	0.193	7.37578930341175e-27	mySC	SNX3
VEGFA.3	2.38726877066964e-31	-0.983399	0.065	0.102	7.88944583330902e-27	mySC	VEGFA
TRIQK.3	3.08979764585959e-31	-0.804947	0.11	0.152	1.02111632600368e-26	mySC	TRIQK
UVSSA.1	3.2415798808402e-31	0.382625	0.125	0.088	1.07127731902007e-26	mySC	UVSSA
RAB40C.1	3.35757992013812e-31	0.523145	0.129	0.092	1.10961301200724e-26	mySC	RAB40C
FBXO21.3	3.37690698327202e-31	0.370692	0.183	0.139	1.11600021983174e-26	mySC	FBXO21
KPNB1.3	4.79864168106953e-31	-0.605133	0.207	0.253	1.58585510275986e-26	mySC	KPNB1
ILRUN.3	5.14145814790845e-31	-0.706252	0.138	0.182	1.69914908872078e-26	mySC	ILRUN
TOB2.3	5.2289624260647e-31	0.299629	0.18	0.135	1.72806750256586e-26	mySC	TOB2
PCMT1.2	5.23413511454772e-31	0.149838	0.225	0.173	1.72977697265573e-26	mySC	PCMT1
RPL29.3	7.80576550132277e-31	-0.815493	0.069	0.107	2.57964938287715e-26	mySC	RPL29
CD164.3	9.19783778781029e-31	-0.787809	0.134	0.176	3.03970143211554e-26	mySC	CD164
FAM126A.3	9.3026365620241e-31	-0.701745	0.27	0.308	3.07433533101772e-26	mySC	FAM126A
HDAC8.3	1.22919418084978e-30	-0.458927	0.31	0.353	4.06224092887236e-26	mySC	HDAC8
STARD13-AS.3	1.2643110613755e-30	-0.795885	0.144	0.187	4.17829519563375e-26	mySC	STARD13-AS
IPO8.2	1.270717266394e-30	0.26421	0.234	0.183	4.19946642197888e-26	mySC	IPO8
NFKBIA.3	1.32297770730133e-30	-1.08444	0.1	0.139	4.37217672708944e-26	mySC	NFKBIA
TUG1.2	1.42725482417051e-30	0.212849	0.283	0.226	4.71679174291871e-26	mySC	TUG1
TENT4B.2	1.56978072580067e-30	-0.719147	0.152	0.196	5.18781134262604e-26	mySC	TENT4B
SHLD2.3	1.58818902969403e-30	-0.568813	0.191	0.237	5.24864710533282e-26	mySC	SHLD2
RALGDS.3	1.60629033648952e-30	-0.684106	0.07	0.108	5.30846830403056e-26	mySC	RALGDS
NEK3.3	1.61056200432885e-30	0.20575	0.16	0.117	5.32258531190598e-26	mySC	NEK3
WWP1.3	1.71752017557474e-30	0.103454	0.448	0.374	5.67606067623939e-26	mySC	WWP1
MBTPS1.2	1.99850028525637e-30	0.202319	0.266	0.21	6.60464374271526e-26	mySC	MBTPS1
AC106791.1.3	2.27142830447006e-30	0.207572	0.179	0.134	7.50661626061264e-26	mySC	AC106791.1
CMPK1.2	2.47802851789626e-30	-0.833741	0.113	0.154	8.18938864594357e-26	mySC	CMPK1
GMPS.3	2.49913579218794e-30	0.207841	0.211	0.161	8.25914396602271e-26	mySC	GMPS
LRRK2.3	2.68481314463956e-30	-0.819681	0.251	0.29	8.87277048040482e-26	mySC	LRRK2
SHMT1.3	2.76266853087433e-30	-0.8583	0.08	0.118	9.13006696083347e-26	mySC	SHMT1
CASK.3	2.97818170007058e-30	-0.499071	0.311	0.353	9.84229488239327e-26	mySC	CASK
MGAT5.3	3.13069075493894e-30	-0.601503	0.368	0.402	1.03463068069222e-25	mySC	MGAT5
FBXO3	3.2200578108452e-30	0.33714	0.179	0.136	1.06416470532812e-25	mySC	FBXO3
MAP1LC3B.3	3.43360667658021e-30	-1.09441	0.078	0.116	1.13473833447623e-25	mySC	MAP1LC3B
CNNM2.3	3.63465546225613e-30	0.306518	0.264	0.212	1.20118093716641e-25	mySC	CNNM2
RAB11A.3	3.76466932406151e-30	-0.751189	0.166	0.209	1.24414791821585e-25	mySC	RAB11A
ZNF790-AS1.1	4.45708112743446e-30	0.453546	0.108	0.075	1.47297617099454e-25	mySC	ZNF790-AS1
AGTPBP1.3	4.78901850497194e-30	-0.604606	0.266	0.307	1.58267483552313e-25	mySC	AGTPBP1
PRPF40B.3	5.15019382960205e-30	0.381644	0.156	0.115	1.70203605680688e-25	mySC	PRPF40B
ZSCAN18.1	5.29910778070095e-30	0.460806	0.114	0.08	1.75124913936605e-25	mySC	ZSCAN18
SPATA13.3	5.74716235443908e-30	0.291467	0.428	0.377	1.89932221489503e-25	mySC	SPATA13
RNF185.3	5.81269909727469e-30	0.28521	0.142	0.103	1.92098079766734e-25	mySC	RNF185
NR6A1.2	6.06652568764403e-30	0.220877	0.281	0.225	2.0048654092526e-25	mySC	NR6A1
GNG12.3	7.45284500674005e-30	-0.674166	0.151	0.194	2.46301621782745e-25	mySC	GNG12
PIGC.2	7.55149023496858e-30	0.48232	0.119	0.084	2.49561649285242e-25	mySC	PIGC
RABGEF1.2	8.58291142243246e-30	0.105597	0.426	0.354	2.83648056688548e-25	mySC	RABGEF1
HSPB11.3	9.01466858616708e-30	-1.02716	0.072	0.108	2.9791676743565e-25	mySC	HSPB11
CCDC66.2	1.06048679680299e-29	0.246939	0.281	0.226	3.50469676607453e-25	mySC	CCDC66
DNMT3A.3	1.17375537736686e-29	-0.582943	0.184	0.228	3.87902677112199e-25	mySC	DNMT3A
HSP90AB1.3	1.17534845258502e-29	-0.957021	0.253	0.294	3.88429156610299e-25	mySC	HSP90AB1
NEFH.3	1.28748705400804e-29	-2.57591	0.069	0.105	4.25488721608578e-25	mySC	NEFH
NSUN6.3	1.37011807838926e-29	0.228064	0.244	0.192	4.52796622546082e-25	mySC	NSUN6
TTBK2.3	1.59438744020124e-29	-0.526406	0.287	0.327	5.26913161237707e-25	mySC	TTBK2
COMMD10.3	1.7217141055018e-29	-0.428627	0.346	0.39	5.68992077586235e-25	mySC	COMMD10
ZNF410.2	1.80324144226893e-29	0.392499	0.152	0.112	5.95935231841036e-25	mySC	ZNF410
LBR.3	2.03167260969206e-29	-0.792654	0.096	0.135	6.71427164051032e-25	mySC	LBR
ZMYM4.2	2.09071952266834e-29	-0.378016	0.401	0.438	6.90940987851432e-25	mySC	ZMYM4
ASPH.2	2.21134902694114e-29	-0.498748	0.466	0.484	7.30806626423507e-25	mySC	ASPH
TRIT1.2	2.3328499310578e-29	0.312104	0.14	0.102	7.70960245215981e-25	mySC	TRIT1
XRCC6.3	2.35083556749428e-29	-0.738443	0.092	0.132	7.76904138345508e-25	mySC	XRCC6
ARAP1.3	2.41238627920098e-29	-0.950059	0.089	0.126	7.97245417550338e-25	mySC	ARAP1
ELP1.2	2.43127265488483e-29	0.278851	0.195	0.149	8.03486986986338e-25	mySC	ELP1
C2orf27A.3	2.44309161481189e-29	0.456481	0.149	0.111	8.07392916863032e-25	mySC	C2orf27A
ZNF559.2	2.46430396236468e-29	0.294885	0.201	0.154	8.14403173482279e-25	mySC	ZNF559
C2orf88.3	2.52255016061162e-29	-0.880011	0.096	0.135	8.33652377078929e-25	mySC	C2orf88
ARHGEF4.3	2.57414980781983e-29	-0.736382	0.187	0.228	8.50705028488299e-25	mySC	ARHGEF4
MOB1A.3	2.62098547581817e-29	-0.84866	0.092	0.131	8.66183280048389e-25	mySC	MOB1A
SETD3.3	2.80064132415372e-29	0.209185	0.292	0.235	9.25555944806323e-25	mySC	SETD3
FANCC.3	2.95569705495062e-29	-0.589652	0.194	0.24	9.76798762720082e-25	mySC	FANCC
ZMYND11.3	3.00927868978777e-29	0.225315	0.412	0.347	9.94506421401061e-25	mySC	ZMYND11
ASCC3.3	3.17451576505974e-29	-0.389364	0.393	0.434	1.04911397003694e-24	mySC	ASCC3
R3HDM2.3	3.34132590303046e-29	-0.431846	0.361	0.399	1.10424138443351e-24	mySC	R3HDM2
NFIC.3	4.08619531611549e-29	-0.541671	0.259	0.303	1.35040582806985e-24	mySC	NFIC
CEP120.3	4.19448851346292e-29	0.293561	0.175	0.132	1.38619456392923e-24	mySC	CEP120
PHF14.2	4.59697110219493e-29	0.167018	0.522	0.453	1.51920700985338e-24	mySC	PHF14
TTC19.2	4.89360129255928e-29	0.197949	0.311	0.251	1.61723735516499e-24	mySC	TTC19
HINT1.2	4.93453104614073e-29	-1.08019	0.066	0.101	1.63076382012859e-24	mySC	HINT1
MYO1C.2	6.01553221070625e-29	0.269587	0.14	0.102	1.9880130849942e-24	mySC	MYO1C
COL4A1.3	6.05048294010037e-29	-0.363004	0.463	0.37	1.99956360204437e-24	mySC	COL4A1
ACAD11.3	7.09400712432922e-29	0.187556	0.226	0.176	2.34442747444832e-24	mySC	ACAD11
SMC5-AS1.3	7.7382595543573e-29	0.347749	0.146	0.108	2.557340017524e-24	mySC	SMC5-AS1
WIPI1.2	9.36127633887505e-29	-0.752035	0.124	0.164	3.09371460447143e-24	mySC	WIPI1
FBRSL1.2	9.39649858670027e-29	0.358037	0.157	0.117	3.1053548529327e-24	mySC	FBRSL1
EEF1G.3	9.81865015085759e-29	-0.854271	0.083	0.12	3.24486750185542e-24	mySC	EEF1G
HIP1.3	1.07403587221542e-28	-0.603302	0.236	0.281	3.54947375049753e-24	mySC	HIP1
VPS13A.2	1.14970641257032e-28	0.181882	0.323	0.264	3.79954975226239e-24	mySC	VPS13A
AC023424.3.1	1.21551847154969e-28	-0.907891	0.065	0.1	4.01704544477742e-24	mySC	AC023424.3
VDAC3.2	1.28647463215369e-28	0.206173	0.181	0.137	4.25154136434151e-24	mySC	VDAC3
VWA8.3	1.49411299463307e-28	0.140607	0.474	0.403	4.93774462466336e-24	mySC	VWA8
ASH1L.3	1.67403774217003e-28	-0.289487	0.575	0.594	5.5323599303235e-24	mySC	ASH1L
MAP3K7.3	2.20486948667548e-28	0.175426	0.306	0.248	7.28665267956512e-24	mySC	MAP3K7
PRMT9.3	2.48879931999269e-28	-1.03618	0.068	0.103	8.22498399271184e-24	mySC	PRMT9
NRDE2.3	2.84483085976856e-28	0.413683	0.17	0.129	9.40159702536313e-24	mySC	NRDE2
CYP1B1-AS1.3	2.89369955891751e-28	-0.28573	0.19	0.14	9.5630983023106e-24	mySC	CYP1B1-AS1
ZNF331.3	2.97279143203801e-28	-1.40258	0.11	0.149	9.82448112459922e-24	mySC	ZNF331
UCHL1.3	3.19365517997127e-28	-2.08088	0.094	0.13	1.05543916387691e-23	mySC	UCHL1
SOS1.3	3.80880050465041e-28	-0.393372	0.441	0.47	1.25873239077687e-23	mySC	SOS1
BRD2.2	3.87171988033734e-28	-0.681251	0.126	0.167	1.27952598605388e-23	mySC	BRD2
APLF.3	3.91616113884316e-28	0.227819	0.172	0.129	1.29421293316489e-23	mySC	APLF
RIPK1.2	4.57806751148686e-28	-0.703183	0.105	0.144	1.51295975119618e-23	mySC	RIPK1
PYGB.3	4.750246738625e-28	0.328126	0.136	0.1	1.56986154218079e-23	mySC	PYGB
HIVEP2.2	4.96115209295802e-28	-0.509567	0.259	0.305	1.63956154368077e-23	mySC	HIVEP2
PTPN18.3	5.59320311768276e-28	-0.863932	0.074	0.11	1.8484417663318e-23	mySC	PTPN18
EIF1AX.2	6.34137513610746e-28	-0.630513	0.128	0.169	2.09569765498079e-23	mySC	EIF1AX
SLIRP.1	6.92753084810708e-28	0.402342	0.128	0.093	2.28941039468243e-23	mySC	SLIRP
THUMPD3-AS1.3	7.98564879022947e-28	0.183312	0.26	0.208	2.63909721219504e-23	mySC	THUMPD3-AS1
ACO2.2	8.43475981033461e-28	0.334024	0.163	0.123	2.78751942211938e-23	mySC	ACO2
CCDC144A.3	8.58532666166718e-28	0.284351	0.173	0.132	2.83727875514777e-23	mySC	CCDC144A
PHF21A.3	9.06543206825171e-28	-0.350643	0.46	0.494	2.99594398991583e-23	mySC	PHF21A
MED27.3	9.64146188453129e-28	0.188734	0.305	0.249	3.1863103235999e-23	mySC	MED27
PPP6R3.3	9.75220888743821e-28	-0.272576	0.571	0.59	3.22290999312058e-23	mySC	PPP6R3
HCG18.2	9.80580141434681e-28	0.264464	0.214	0.167	3.24062125141334e-23	mySC	HCG18
TCHP.3	1.04573053339682e-27	0.286997	0.158	0.118	3.45593026676983e-23	mySC	TCHP
PRKAR1A.2	1.07527429327735e-27	-0.689642	0.188	0.229	3.553566484423e-23	mySC	PRKAR1A
CLDN11.3	1.15712132113805e-27	-1.07139	0.087	0.123	3.82405454209704e-23	mySC	CLDN11
UQCC1.2	1.37929246264847e-27	0.213244	0.256	0.204	4.55828573056065e-23	mySC	UQCC1
CAT.3	1.46380226088842e-27	0.29605	0.179	0.137	4.83757371178407e-23	mySC	CAT
SOS2.3	1.49785534165895e-27	-0.464438	0.325	0.363	4.9501123331145e-23	mySC	SOS2
TNRC6A.3	1.50872407343093e-27	-0.316736	0.568	0.579	4.98603131787454e-23	mySC	TNRC6A
NPEPPS.2	1.73527361413032e-27	-0.380559	0.384	0.419	5.7347322399779e-23	mySC	NPEPPS
ZC3H7A.2	1.80369820246078e-27	-0.634784	0.175	0.217	5.96086181949238e-23	mySC	ZC3H7A
SLC20A1.3	1.97153208887644e-27	-0.91962	0.084	0.12	6.51551924731884e-23	mySC	SLC20A1
SYNJ1.3	2.1278693395066e-27	-0.739791	0.142	0.182	7.03218259320142e-23	mySC	SYNJ1
CTPS2.2	2.19339977795489e-27	0.290392	0.183	0.141	7.24874758618532e-23	mySC	CTPS2
TNS2.3	2.1963945885308e-27	0.126796	0.152	0.112	7.25864483617659e-23	mySC	TNS2
BBS9.2	2.23116980081551e-27	-0.415826	0.49	0.513	7.37356995773509e-23	mySC	BBS9
FEM1C.3	2.96703976738705e-27	0.378194	0.133	0.097	9.80547302326074e-23	mySC	FEM1C
ZNF516.3	2.99444881494128e-27	0.263849	0.437	0.377	9.89605444361796e-23	mySC	ZNF516
AL592183.1.2	3.33296708085687e-27	0.243166	0.214	0.167	1.10147896088158e-22	mySC	AL592183.1
FRA10AC1.1	3.41414743823643e-27	0.228535	0.245	0.196	1.12830744538837e-22	mySC	FRA10AC1
R3HDM1.2	3.47923774396711e-27	0.188464	0.405	0.342	1.14981848962625e-22	mySC	R3HDM1
CEP44.3	3.59635949236173e-27	0.296925	0.187	0.145	1.18852488503571e-22	mySC	CEP44
XIST.2	3.71486388764877e-27	0.255911	0.525	0.484	1.22768821759017e-22	mySC	XIST
MAGI2-AS3.3	3.78852195969955e-27	0.186495	0.245	0.195	1.25203073724151e-22	mySC	MAGI2-AS3
YTHDC2.2	3.85463934348289e-27	-0.436631	0.326	0.364	1.27388121023423e-22	mySC	YTHDC2
ZBTB8OS.2	3.97003272325871e-27	0.216338	0.208	0.162	1.31201641438254e-22	mySC	ZBTB8OS
FAM49B.3	3.97035163689468e-27	-1.21391	0.325	0.338	1.31212180896095e-22	mySC	FAM49B
UBXN2B.3	4.10859052624723e-27	-0.881113	0.132	0.171	1.35780699711419e-22	mySC	UBXN2B
PARG.2	4.14286090062018e-27	0.238774	0.241	0.191	1.36913267043696e-22	mySC	PARG
PAXIP1.1	4.94308544069873e-27	0.445228	0.109	0.077	1.63359087644212e-22	mySC	PAXIP1
ZFAS1.2	4.99382675420898e-27	-0.834377	0.084	0.12	1.65035986573098e-22	mySC	ZFAS1
ARID1B.3	5.12874440760315e-27	0.131902	0.777	0.729	1.69494745182469e-22	mySC	ARID1B
VTI1A.3	5.44086780282747e-27	-0.325389	0.491	0.522	1.79809799147842e-22	mySC	VTI1A
PLPP1.3	5.45632423885465e-27	-0.889731	0.475	0.467	1.80320603445668e-22	mySC	PLPP1
RUBCN.3	5.68721168230761e-27	0.220206	0.21	0.164	1.87950971676902e-22	mySC	RUBCN
TRA2A.2	6.02746578756168e-27	0.146164	0.513	0.446	1.99195689347338e-22	mySC	TRA2A
CDKL5.3	7.84214008149937e-27	0.499637	0.176	0.136	2.59167045413391e-22	mySC	CDKL5
YARS2.2	7.92364474524301e-27	0.366124	0.111	0.079	2.61860611540791e-22	mySC	YARS2
REV1.3	8.03312326017084e-27	0.231791	0.343	0.286	2.65478657502126e-22	mySC	REV1
RPS7.3	8.52682440303812e-27	-0.821747	0.089	0.125	2.81794492871604e-22	mySC	RPS7
HNRNPDL.3	1.18647421300098e-26	0.188782	0.418	0.355	3.92105997912563e-22	mySC	HNRNPDL
AL139260.1.3	1.2271642085288e-26	0.339667	0.164	0.125	4.05553227634596e-22	mySC	AL139260.1
GPR107.2	1.22974895044423e-26	0.173131	0.265	0.213	4.06407433142809e-22	mySC	GPR107
ANKRD17.3	1.65402666673086e-26	0.149324	0.663	0.617	5.46622732821215e-22	mySC	ANKRD17
MTX3.2	1.66455071203876e-26	0.428756	0.104	0.073	5.50100719314569e-22	mySC	MTX3
SMAD1.3	1.87456390376143e-26	-0.651291	0.081	0.118	6.19505878915078e-22	mySC	SMAD1
UBXN4.2	2.13279035705771e-26	0.183901	0.352	0.292	7.04844557200432e-22	mySC	UBXN4
PUM1.3	2.23292970088152e-26	-0.335697	0.488	0.512	7.37938607547326e-22	mySC	PUM1
FLYWCH1.1	2.28707724700765e-26	0.333775	0.119	0.086	7.55833288591087e-22	mySC	FLYWCH1
SFXN1.2	2.37459695933112e-26	0.252346	0.173	0.132	7.84756803119747e-22	mySC	SFXN1
XRN2.3	2.44591267271926e-26	-0.525829	0.283	0.32	8.0832522008026e-22	mySC	XRN2
PCCA.3	2.44599596225737e-26	-0.325564	0.472	0.501	8.08352745606815e-22	mySC	PCCA
XRRA1.3	2.6827016512283e-26	0.252794	0.276	0.225	8.8657924169793e-22	mySC	XRRA1
GLIS3.2	2.7204404916971e-26	-0.359594	0.193	0.242	8.99051173696059e-22	mySC	GLIS3
ATF4.3	3.04419114839651e-26	-0.888093	0.068	0.101	1.00604429072208e-21	mySC	ATF4
CLASP1.3	3.14578092529379e-26	-0.293815	0.574	0.59	1.03961768019109e-21	mySC	CLASP1
TRIM16.2	3.77605883155594e-26	0.493722	0.102	0.072	1.24791192265261e-21	mySC	TRIM16
GMDS-DT.2	3.7843074322671e-26	-0.368178	0.381	0.419	1.25063792021563e-21	mySC	GMDS-DT
PIK3C2B.1	3.84126199627055e-26	0.200772	0.107	0.076	1.26946026452749e-21	mySC	PIK3C2B
RPL36A.3	3.88139813134023e-26	-0.766179	0.106	0.144	1.28272445444532e-21	mySC	RPL36A
UMAD1.2	4.09477875977986e-26	0.170124	0.408	0.348	1.35324248453205e-21	mySC	UMAD1
ZNF84.2	4.99581430717877e-26	0.299388	0.17	0.13	1.65101671223644e-21	mySC	ZNF84
CLN8.2	5.06676503926129e-26	0.165595	0.158	0.118	1.67446451017507e-21	mySC	CLN8
DIAPH1.3	5.75008699858265e-26	-0.742497	0.103	0.14	1.90028875129159e-21	mySC	DIAPH1
TATDN1.2	9.354560986357e-26	0.266012	0.182	0.141	3.09149531477126e-21	mySC	TATDN1
LINC00662.3	9.63012228126731e-26	0.229898	0.192	0.15	3.18256281151322e-21	mySC	LINC00662
CLDN12.3	1.00910132269945e-25	0.331499	0.135	0.1	3.33487805125713e-21	mySC	CLDN12
CDV3.2	1.15558326522744e-25	-1.01179	0.076	0.109	3.81897157492365e-21	mySC	CDV3
HIST1H2AC.3	1.17495162627416e-25	-1.3508	0.168	0.202	3.88298013451085e-21	mySC	HIST1H2AC
USP48.2	1.21988178784721e-25	0.197506	0.38	0.32	4.03146533247745e-21	mySC	USP48
HMGN3.3	1.25199120511016e-25	0.268883	0.248	0.201	4.13758053464805e-21	mySC	HMGN3
TMEM87B.3	1.32393498086492e-25	-0.714388	0.126	0.164	4.37534032476239e-21	mySC	TMEM87B
DTNBP1.3	1.32426302545646e-25	-0.653679	0.163	0.202	4.3764244465285e-21	mySC	DTNBP1
STARD3NL.3	1.41852678003893e-25	-0.780057	0.076	0.11	4.68794730267266e-21	mySC	STARD3NL
ITPKC.2	1.44426106355298e-25	0.432131	0.135	0.1	4.7729939628299e-21	mySC	ITPKC
MIR29B2CHG.3	1.50349290806587e-25	0.140804	0.314	0.257	4.96874336257607e-21	mySC	MIR29B2CHG
RPL15.3	1.68499248170711e-25	-0.600679	0.11	0.148	5.56856315354564e-21	mySC	RPL15
PIK3CA.3	1.73901141600476e-25	-0.447632	0.325	0.362	5.74708492761253e-21	mySC	PIK3CA
RANBP2.3	1.97541958375197e-25	-0.725991	0.293	0.329	6.5283666403835e-21	mySC	RANBP2
HIVEP1.3	2.09669674815868e-25	-0.699448	0.167	0.206	6.9291634133148e-21	mySC	HIVEP1
ACSS2.3	2.10695295675999e-25	0.119955	0.223	0.175	6.96305813150043e-21	mySC	ACSS2
CCDC92.3	2.28362239633745e-25	0.153514	0.241	0.192	7.546915295416e-21	mySC	CCDC92
DLG5.3	2.41289010530255e-25	-0.727832	0.132	0.17	7.97411922000386e-21	mySC	DLG5
ATF2.2	2.4497387658396e-25	0.170099	0.392	0.333	8.09589667334671e-21	mySC	ATF2
IPO11.3	2.65411442629682e-25	0.21589	0.202	0.158	8.77131735602572e-21	mySC	IPO11
RBFOX2.3	2.82231111865049e-25	-0.463614	0.46	0.466	9.32717378491615e-21	mySC	RBFOX2
MMS19.3	3.1561118840845e-25	0.342033	0.191	0.15	1.04303185545224e-20	mySC	MMS19
KIF13A.3	3.34505787627586e-25	0.112952	0.482	0.415	1.10547472695165e-20	mySC	KIF13A
ETF1.2	3.56524630998655e-25	-0.733874	0.111	0.147	1.17824260052435e-20	mySC	ETF1
LASP1.2	4.64210749898044e-25	-0.721242	0.114	0.152	1.53412368626305e-20	mySC	LASP1
NECTIN2.3	4.85616741984729e-25	-0.923095	0.069	0.101	1.60486620891113e-20	mySC	NECTIN2
LINC00513.3	5.70736255565529e-25	-0.71303	0.143	0.181	1.88616917739296e-20	mySC	LINC00513
PSMD12.3	5.83696777290693e-25	-0.76261	0.105	0.141	1.92900110959028e-20	mySC	PSMD12
DNAJC10.2	5.95643231537694e-25	-0.596643	0.155	0.195	1.96848175158577e-20	mySC	DNAJC10
BBS5.3	6.34946574721814e-25	-0.834987	0.087	0.122	2.09837144014065e-20	mySC	BBS5
TECPR2.1	6.37186676618549e-25	0.29023	0.176	0.136	2.10577452888898e-20	mySC	TECPR2
STRBP.3	6.46233106614283e-25	0.15127	0.233	0.186	2.13567117073888e-20	mySC	STRBP
SPEF2.3	6.72999907195568e-25	0.346853	0.134	0.1	2.22413009329991e-20	mySC	SPEF2
BOD1L1.3	7.18381578649335e-25	0.172656	0.335	0.278	2.37410744112032e-20	mySC	BOD1L1
ZNF438.3	7.64654651169094e-25	0.161839	0.347	0.29	2.52703069118362e-20	mySC	ZNF438
TRAM1.3	8.00679490351058e-25	0.183018	0.248	0.2	2.64608557971218e-20	mySC	TRAM1
SIL1.3	8.04890302555991e-25	0.200547	0.389	0.331	2.66000147188704e-20	mySC	SIL1
PITRM1.1	8.95485341405216e-25	0.336232	0.121	0.088	2.95939995627596e-20	mySC	PITRM1
NOL7.1	9.07835248184223e-25	0.304464	0.115	0.083	3.00021392819922e-20	mySC	NOL7
RAB3GAP2	9.48595949672576e-25	0.126977	0.424	0.36	3.13491989447793e-20	mySC	RAB3GAP2
KRBOX4.2	1.42400862620924e-24	0.323485	0.147	0.111	4.70606370789631e-20	mySC	KRBOX4
EIF5.3	1.47816153505193e-24	-0.653903	0.129	0.168	4.88502824103963e-20	mySC	EIF5
BRCC3.2	1.49045252783212e-24	0.357097	0.136	0.102	4.92564751397958e-20	mySC	BRCC3
PRKDC.3	1.50864644393507e-24	-0.435315	0.317	0.354	4.98577476791663e-20	mySC	PRKDC
IQCH-AS1.1	1.76186705958627e-24	0.432634	0.121	0.089	5.8226182585207e-20	mySC	IQCH-AS1
NME7.3	1.78129508975325e-24	0.162928	0.256	0.207	5.88682401261655e-20	mySC	NME7
CD58.3	1.84313454656304e-24	-0.664843	0.13	0.167	6.09119104948154e-20	mySC	CD58
KIF9-AS1.2	1.90345989996742e-24	-0.588709	0.105	0.142	6.29055427741233e-20	mySC	KIF9-AS1
ACACA.2	2.11975848006336e-24	-0.452604	0.351	0.378	7.0053778249134e-20	mySC	ACACA
WNK1.3	2.22166807892439e-24	-0.415703	0.443	0.466	7.34216866722934e-20	mySC	WNK1
CDC27.3	2.24006652875352e-24	-0.470548	0.286	0.322	7.40297186422464e-20	mySC	CDC27
MAPKAPK2.3	2.30639126825656e-24	-0.675448	0.096	0.131	7.62216186333427e-20	mySC	MAPKAPK2
ST5.3	2.35811900016567e-24	-0.616195	0.223	0.259	7.79311167174749e-20	mySC	ST5
NCBP3.3	2.4720895519651e-24	0.263057	0.175	0.136	8.16976155133425e-20	mySC	NCBP3
SMPD4.2	2.78050671790721e-24	0.349808	0.127	0.094	9.18901860133975e-20	mySC	SMPD4
ETFDH.3	3.45529027971222e-24	0.224205	0.211	0.168	1.1419043316393e-19	mySC	ETFDH
NEFM.3	3.56717126455785e-24	-2.44645	0.093	0.127	1.17887875951108e-19	mySC	NEFM
BCAP29.3	3.63728535132077e-24	-0.611824	0.129	0.167	1.20205006290449e-19	mySC	BCAP29
RALGAPA2.3	3.76929915898085e-24	-0.974749	0.292	0.324	1.24567798605999e-19	mySC	RALGAPA2
ALDH7A1.3	3.87146683195183e-24	0.177671	0.2	0.157	1.27944235862344e-19	mySC	ALDH7A1
SOGA1.3	3.91575692989073e-24	-0.59303	0.11	0.147	1.29407935019029e-19	mySC	SOGA1
HACD3.3	4.38109569404458e-24	0.358382	0.159	0.122	1.44786450496785e-19	mySC	HACD3
ARNT.3	5.10173677636845e-24	0.180077	0.284	0.232	1.68602196985425e-19	mySC	ARNT
CAPZA2.3	5.11601436222505e-24	-0.544076	0.234	0.272	1.69074042642813e-19	mySC	CAPZA2
SEC61A2.2	5.14929485700487e-24	0.370105	0.121	0.089	1.70173896434297e-19	mySC	SEC61A2
CHD2.2	5.15579942183744e-24	-0.35399	0.477	0.502	1.70388859292884e-19	mySC	CHD2
KDM4B.3	5.25235722146468e-24	0.126973	0.307	0.251	1.73579901454965e-19	mySC	KDM4B
GOLGA1.3	5.28919052452226e-24	0.272388	0.155	0.118	1.74797168454412e-19	mySC	GOLGA1
HSPA8.2	5.51764361540928e-24	-1.01574	0.129	0.164	1.82347086202046e-19	mySC	HSPA8
UBR1.3	5.86767234436618e-24	-0.412575	0.355	0.387	1.93914835636613e-19	mySC	UBR1
REPS1.2	5.92222024268279e-24	0.157152	0.325	0.269	1.95717534580181e-19	mySC	REPS1
PSMG4	6.14278859206285e-24	0.375902	0.113	0.082	2.03006877390493e-19	mySC	PSMG4
SMARCA5.1	6.17307808423458e-24	0.192231	0.276	0.226	2.04007884527784e-19	mySC	SMARCA5
FLCN.3	6.436181428653e-24	0.371416	0.143	0.108	2.12702923854125e-19	mySC	FLCN
CALD1.3	6.51559521594261e-24	-0.890578	0.465	0.453	2.15327390696471e-19	mySC	CALD1
SH3GLB1.3	6.61717151652359e-24	-0.56398	0.155	0.194	2.18684284278072e-19	mySC	SH3GLB1
SAFB2.2	6.74330091014425e-24	0.170539	0.218	0.173	2.22852608478447e-19	mySC	SAFB2
C2CD5.3	7.07016586263192e-24	0.138312	0.412	0.349	2.3365484142826e-19	mySC	C2CD5
AK9.3	7.67905076785199e-24	0.289397	0.139	0.104	2.53777269775972e-19	mySC	AK9
DDIT4.2	7.73094270120085e-24	-0.978368	0.096	0.129	2.55492194389286e-19	mySC	DDIT4
COL3A1.3	8.13034299716859e-24	-1.22617	0.104	0.137	2.68691575370428e-19	mySC	COL3A1
AP2A2.2	8.20432416480116e-24	-0.76681	0.192	0.228	2.71136504998349e-19	mySC	AP2A2
SSR3.2	8.32666452621906e-24	0.34505	0.132	0.098	2.75179609262487e-19	mySC	SSR3
ZNFX1.3	8.40811921322762e-24	-0.650359	0.09	0.125	2.77871523758747e-19	mySC	ZNFX1
DRAM2.3	8.46196023317047e-24	-0.872319	0.087	0.12	2.79650861785818e-19	mySC	DRAM2
TCP11L2	8.64664074755196e-24	0.264806	0.103	0.074	2.85754183425097e-19	mySC	TCP11L2
ZNF207.3	9.1620111344797e-24	-0.363457	0.382	0.415	3.02786143972285e-19	mySC	ZNF207
BNIP2.2	9.71724367282878e-24	-0.65621	0.119	0.155	3.21135468899646e-19	mySC	BNIP2
ACAT1.2	1.00008515039715e-23	-0.758543	0.078	0.111	3.30508140503251e-19	mySC	ACAT1
LINC01578.2	1.09791971732491e-23	-0.474499	0.333	0.366	3.62840508181537e-19	mySC	LINC01578
MAGED1.3	1.13034349852686e-23	-0.402259	0.201	0.244	3.73555919393157e-19	mySC	MAGED1
GATAD2B.3	1.24081961416547e-23	-0.463173	0.286	0.323	4.10066066089405e-19	mySC	GATAD2B
SHPRH.2	1.37401477570405e-23	0.149617	0.415	0.355	4.54084403074673e-19	mySC	SHPRH
ELOVL6.3	1.42333109840528e-23	-0.718032	0.124	0.159	4.70382461400978e-19	mySC	ELOVL6
BTG1.3	1.4993123688102e-23	-0.574512	0.139	0.178	4.95492751644395e-19	mySC	BTG1
CRK.3	1.54405688307937e-23	-0.526992	0.133	0.172	5.10279918720069e-19	mySC	CRK
CAST.1	1.56534226673623e-23	-0.299051	0.401	0.433	5.17314312310989e-19	mySC	CAST
RPL7.3	1.95862161531492e-23	-0.541205	0.107	0.144	6.47285271429276e-19	mySC	RPL7
UBE2D2.2	2.01706373000233e-23	-0.439056	0.261	0.299	6.66599221491169e-19	mySC	UBE2D2
ZNF254.2	2.04919366152025e-23	0.216156	0.291	0.241	6.77217521259211e-19	mySC	ZNF254
STK40.1	2.12852894631321e-23	-0.881124	0.073	0.104	7.03436246177591e-19	mySC	STK40
GRAMD2B.3	2.14200408010489e-23	0.106393	0.295	0.241	7.07889508393063e-19	mySC	GRAMD2B
SLC25A3.2	2.18202678004967e-23	-0.747115	0.093	0.127	7.21116210270815e-19	mySC	SLC25A3
TMED8.3	2.25017811717401e-23	-0.597592	0.08	0.113	7.43638864163666e-19	mySC	TMED8
HGSNAT.2	2.47164529342265e-23	0.145378	0.286	0.234	8.16829336570318e-19	mySC	HGSNAT
POLR2A.3	2.74698604137715e-23	-0.580808	0.094	0.129	9.07823946954322e-19	mySC	POLR2A
CCM2.3	3.3138101924855e-23	-0.661508	0.175	0.211	1.09514799241261e-18	mySC	CCM2
IFT80.3	3.54160681346981e-23	-0.539052	0.134	0.172	1.1704302197155e-18	mySC	IFT80
MRS2	3.61861861844351e-23	0.323339	0.108	0.079	1.19588108102321e-18	mySC	MRS2
CEP164.3	3.77614574117632e-23	0.319217	0.178	0.14	1.24794064454395e-18	mySC	CEP164
ILKAP.2	3.7976004023852e-23	0.204645	0.257	0.209	1.25503098098026e-18	mySC	ILKAP
RALGAPA1.3	3.95651141338551e-23	0.109717	0.617	0.55	1.30754789189564e-18	mySC	RALGAPA1
AKAP6.3	4.02565794248219e-23	-1.59982	0.116	0.147	1.33039943683151e-18	mySC	AKAP6
CRLF3.3	4.25203332899046e-23	-0.736188	0.125	0.16	1.40521197456477e-18	mySC	CRLF3
AC006001.2.3	4.32961822284433e-23	0.313871	0.144	0.11	1.43085223028559e-18	mySC	AC006001.2
BLCAP.3	4.48256690484736e-23	-0.802917	0.071	0.102	1.48139871071396e-18	mySC	BLCAP
IPO9.1	4.56453034851314e-23	-0.477384	0.184	0.223	1.50848598957662e-18	mySC	IPO9
RETREG3.3	4.66117947501128e-23	-0.802207	0.075	0.107	1.54042659290173e-18	mySC	RETREG3
THEM4.2	4.98148022963389e-23	0.43291	0.129	0.098	1.64627958628941e-18	mySC	THEM4
AL392172.1.3	5.32541190799251e-23	-0.723628	0.133	0.169	1.75994212735337e-18	mySC	AL392172.1
KANTR.3	5.35513314340357e-23	0.215299	0.311	0.259	1.76976440123201e-18	mySC	KANTR
SSBP3.2	6.1912388669572e-23	-0.553718	0.231	0.27	2.04608062075202e-18	mySC	SSBP3
AP002495.1.3	6.24716096434542e-23	0.227047	0.142	0.107	2.06456175549687e-18	mySC	AP002495.1
AHCYL2.3	6.63305840011598e-23	-0.515959	0.346	0.378	2.19209314007033e-18	mySC	AHCYL2
PRPF38B.3	6.73613801791172e-23	-0.645992	0.118	0.153	2.22615889215947e-18	mySC	PRPF38B
RNF11.2	6.95782875718415e-23	-0.825357	0.092	0.125	2.29942324767422e-18	mySC	RNF11
HIVEP3.3	7.28697381567771e-23	0.1935	0.397	0.34	2.40819910660517e-18	mySC	HIVEP3
CEP350.2	7.62485547590366e-23	-0.33179	0.429	0.458	2.51986223767664e-18	mySC	CEP350
STX7.3	7.64431238052966e-23	-0.5517	0.304	0.335	2.52629235551744e-18	mySC	STX7
ACSS1.3	7.76213902428125e-23	-0.71436	0.102	0.136	2.56523170474447e-18	mySC	ACSS1
MCU.3	8.5295661987964e-23	-0.583812	0.186	0.224	2.81885103737824e-18	mySC	MCU
CHMP3.2	9.04259138866483e-23	-0.655277	0.101	0.135	2.98839560212595e-18	mySC	CHMP3
MTM1.3	1.0016578454167e-22	0.27491	0.23	0.188	3.31027884753313e-18	mySC	MTM1
TNPO1.2	1.00375068944124e-22	-0.448251	0.345	0.376	3.3171952784654e-18	mySC	TNPO1
PIGF.3	1.04531509759779e-22	0.201598	0.172	0.133	3.45455733454118e-18	mySC	PIGF
TET2.3	1.10446078322914e-22	-0.553807	0.306	0.337	3.65002199641567e-18	mySC	TET2
PAQR3.2	1.13760400317107e-22	0.248415	0.124	0.092	3.75955370967975e-18	mySC	PAQR3
ROCK1.3	1.16884520370678e-22	-0.36611	0.491	0.513	3.86279962921016e-18	mySC	ROCK1
BET1.1	1.2168582205374e-22	0.323988	0.11	0.081	4.02147304723201e-18	mySC	BET1
SECISBP2.2	1.26922024429514e-22	-0.510635	0.229	0.267	4.19451906334657e-18	mySC	SECISBP2
FBXL5.3	1.27926821526542e-22	0.101624	0.379	0.319	4.22772559780916e-18	mySC	FBXL5
NDUFAF2.2	1.45855901362141e-22	0.178148	0.292	0.243	4.82024582821605e-18	mySC	NDUFAF2
CCDC191.3	1.47332166819183e-22	0.378463	0.131	0.099	4.86903344904035e-18	mySC	CCDC191
NR1D2.2	1.59220053483787e-22	0.176044	0.216	0.173	5.26190432753218e-18	mySC	NR1D2
RFX3-AS1.3	1.64196047652591e-22	0.207415	0.254	0.208	5.42635098282282e-18	mySC	RFX3-AS1
ACO1.3	1.65679189924771e-22	-0.585261	0.113	0.149	5.47536586863382e-18	mySC	ACO1
NDUFV2.3	1.81001667503386e-22	0.124894	0.205	0.162	5.98174310765191e-18	mySC	NDUFV2
AHDC1.2	1.83767866843044e-22	0.266938	0.141	0.107	6.07316046342893e-18	mySC	AHDC1
ATP11C.3	1.97754355984953e-22	-0.523479	0.198	0.237	6.53538595659072e-18	mySC	ATP11C
PRPSAP2.1	2.00201843238087e-22	0.262729	0.15	0.115	6.6162705153323e-18	mySC	PRPSAP2
RESF1.3	2.00811545441417e-22	-0.936198	0.127	0.161	6.63641995374796e-18	mySC	RESF1
CD200.3	2.12296558310393e-22	0.402513	0.104	0.076	7.01597665904185e-18	mySC	CD200
FAM185A.2	2.12367591511842e-22	0.226174	0.158	0.122	7.01832416428335e-18	mySC	FAM185A
PLEKHM3.3	2.20297408053943e-22	0.172942	0.236	0.19	7.28038874136671e-18	mySC	PLEKHM3
CSDE1.2	2.2162138165034e-22	-0.533779	0.241	0.277	7.32414342078045e-18	mySC	CSDE1
TMEM209.1	2.43559824668532e-22	0.385741	0.104	0.076	8.04916508564564e-18	mySC	TMEM209
USP11.2	2.5934131299965e-22	-0.606438	0.07	0.101	8.57071171201242e-18	mySC	USP11
PNRC1.3	2.59939440134269e-22	-0.682939	0.143	0.179	8.59047861755731e-18	mySC	PNRC1
COPB1.3	2.89610592019559e-22	-0.525792	0.193	0.231	9.57105084506237e-18	mySC	COPB1
ADAM9.2	3.10506160308142e-22	-0.671221	0.229	0.263	1.02616075858635e-17	mySC	ADAM9
NPIPB4.2	3.13065058898518e-22	0.288547	0.171	0.134	1.03461740664782e-17	mySC	NPIPB4
SARAF.3	3.50646587918908e-22	-0.722451	0.188	0.223	1.15881684375441e-17	mySC	SARAF
FIRRE.3	3.51911253671354e-22	0.201556	0.141	0.107	1.16299631113309e-17	mySC	FIRRE
TMCC1.2	3.53512430414918e-22	0.114136	0.496	0.435	1.16828788003522e-17	mySC	TMCC1
GARS-DT.3	3.73092839790974e-22	0.124168	0.384	0.324	1.23299721694121e-17	mySC	GARS-DT
PURA.2	3.90880002343761e-22	0.187573	0.256	0.209	1.29178023174566e-17	mySC	PURA
AMBRA1.3	4.18245786109276e-22	-0.398903	0.339	0.372	1.38221867393394e-17	mySC	AMBRA1
ARMH3.3	4.26448626364723e-22	-0.459283	0.3	0.334	1.40932742041014e-17	mySC	ARMH3
LAMA4.3	4.31982842916097e-22	-0.146421	0.533	0.428	1.42761689926912e-17	mySC	LAMA4
RPRD2.3	4.65891307702468e-22	0.121185	0.361	0.305	1.53967759369512e-17	mySC	RPRD2
RASA3.3	4.71341793401657e-22	-0.503339	0.168	0.206	1.55769035883379e-17	mySC	RASA3
STON1-GTF2A1L.1	5.19693645391838e-22	0.222273	0.102	0.074	1.71748355929095e-17	mySC	STON1-GTF2A1L
DDX3X.3	6.36012199572774e-22	-0.646583	0.236	0.269	2.1018931171481e-17	mySC	DDX3X
RPRD1A.2	6.43884192045197e-22	0.163965	0.311	0.258	2.12790847787097e-17	mySC	RPRD1A
EIF1B-AS1.2	6.62833730597118e-22	0.403798	0.178	0.142	2.19053291287736e-17	mySC	EIF1B-AS1
SPECC1L.3	6.80504835353768e-22	-0.37831	0.321	0.356	2.24893237987713e-17	mySC	SPECC1L
NAB1.3	6.96886866808072e-22	0.148411	0.222	0.178	2.30307171742732e-17	mySC	NAB1
UGP2.2	7.47023305933944e-22	-0.655951	0.149	0.185	2.4687626214505e-17	mySC	UGP2
NACA.2	7.56286202789526e-22	-0.654267	0.123	0.157	2.49937464297883e-17	mySC	NACA
AL731577.2.2	8.04172204378809e-22	0.163184	0.252	0.205	2.65762830103109e-17	mySC	AL731577.2
COX6C.3	8.67804513532044e-22	-0.990212	0.073	0.103	2.8679203563207e-17	mySC	COX6C
MCF2L2.3	9.09808271170728e-22	-1.11224	0.098	0.128	3.00673437456502e-17	mySC	MCF2L2
CLINT1.3	9.94668775568677e-22	-0.63783	0.174	0.209	3.28718136949936e-17	mySC	CLINT1
ANKRD50.3	1.01337717102885e-21	-0.662491	0.137	0.172	3.34900887481616e-17	mySC	ANKRD50
ST7L.1	1.06217837316338e-21	0.192364	0.248	0.203	3.51028708763032e-17	mySC	ST7L
SLC35B3.3	1.09875017688895e-21	0.215072	0.159	0.123	3.63114958458259e-17	mySC	SLC35B3
ZFX.2	1.1762544132893e-21	-0.57043	0.183	0.219	3.88728558503847e-17	mySC	ZFX
SMARCAL1.3	1.18673326552376e-21	0.244706	0.151	0.116	3.92191609590292e-17	mySC	SMARCAL1
SNHG29.2	1.38923579049312e-21	-0.648012	0.075	0.106	4.59114644042166e-17	mySC	SNHG29
WBP11.2	1.41449786345716e-21	0.299794	0.115	0.085	4.67463253915323e-17	mySC	WBP11
ADAM23.3	1.41685139306477e-21	-0.742831	0.223	0.255	4.68241048380044e-17	mySC	ADAM23
ECD.2	1.88103295129748e-21	-0.664592	0.081	0.112	6.21643769744791e-17	mySC	ECD
DKK3.3	2.04932780877854e-21	-0.368415	0.108	0.145	6.77261854245131e-17	mySC	DKK3
PGRMC1.2	2.16187801703023e-21	0.497448	0.105	0.077	7.1445744706815e-17	mySC	PGRMC1
PDE5A.3	2.18242716182012e-21	-0.733289	0.235	0.265	7.21248528438312e-17	mySC	PDE5A
CSNK2A2.3	2.30145093872998e-21	0.208255	0.152	0.117	7.60583506231484e-17	mySC	CSNK2A2
ABCA3.1	2.37337792339639e-21	0.237147	0.102	0.074	7.84353936124038e-17	mySC	ABCA3
TSC22D2.2	2.37637462170329e-21	-0.403346	0.307	0.342	7.85344284980504e-17	mySC	TSC22D2
PRDM5.2	2.47451181682906e-21	-0.570515	0.17	0.206	8.17776665225667e-17	mySC	PRDM5
AF117829.1.3	2.52022065099335e-21	-0.495743	0.289	0.321	8.32882520740284e-17	mySC	AF117829.1
STOM.3	2.77535620109158e-21	-0.102967	0.204	0.16	9.17199717336745e-17	mySC	STOM
PPP5C.2	2.952832470623e-21	0.267613	0.146	0.113	9.75852074891489e-17	mySC	PPP5C
SYAP1.3	3.18378966548977e-21	-0.90777	0.085	0.116	1.05217880865106e-16	mySC	SYAP1
ATF6.3	3.22321154635784e-21	-0.517808	0.336	0.365	1.06520695184034e-16	mySC	ATF6
ZNF496.2	3.32671978066278e-21	0.369312	0.11	0.081	1.09941435311344e-16	mySC	ZNF496
ACBD6.2	3.33995773242738e-21	0.159037	0.417	0.36	1.1037892314126e-16	mySC	ACBD6
KIF2A.3	3.62074024367215e-21	-0.508107	0.209	0.245	1.19658223572877e-16	mySC	KIF2A
PAX8-AS1.3	3.63927846804398e-21	0.186206	0.138	0.105	1.20270874811918e-16	mySC	PAX8-AS1
SPOP.3	3.7391441515523e-21	-0.541878	0.185	0.222	1.23571235920501e-16	mySC	SPOP
SCARB1.3	3.96313227524255e-21	-0.112058	0.144	0.108	1.30973595432216e-16	mySC	SCARB1
CIRBP.1	4.05038874884994e-21	0.172486	0.246	0.201	1.33857247371993e-16	mySC	CIRBP
VSIG10.2	4.09692828625668e-21	0.457222	0.106	0.078	1.35395286004211e-16	mySC	VSIG10
GTF3C1.2	4.54273931966416e-21	0.331845	0.144	0.111	1.50128449036261e-16	mySC	GTF3C1
PANK3.3	4.6747074372401e-21	-0.523773	0.143	0.179	1.54489731385911e-16	mySC	PANK3
TASP1.2	4.99279480103848e-21	0.102829	0.31	0.259	1.6500188258472e-16	mySC	TASP1
ZNF236.2	5.421413654771e-21	0.146218	0.255	0.21	1.79166878462872e-16	mySC	ZNF236
BTBD1.3	5.50004876732452e-21	-0.545975	0.151	0.186	1.81765611662541e-16	mySC	BTBD1
UBL3.2	5.5040170827309e-21	-0.359299	0.275	0.311	1.81896756550091e-16	mySC	UBL3
FAM135A.2	7.5053741447122e-21	-0.486412	0.333	0.36	2.48037604734449e-16	mySC	FAM135A
ZNF568.1	7.99997380607115e-21	0.317241	0.122	0.092	2.64383134343039e-16	mySC	ZNF568
TRPC1.3	8.05049628501951e-21	-0.59313	0.219	0.252	2.66052801227325e-16	mySC	TRPC1
EIPR1.2	8.44250032673402e-21	0.251483	0.158	0.123	2.79007750797906e-16	mySC	EIPR1
MTG1.2	8.55334017376094e-21	0.292485	0.171	0.135	2.82670786062452e-16	mySC	MTG1
RECK.2	8.70646149099593e-21	0.157696	0.222	0.18	2.87731139354433e-16	mySC	RECK
LMF1.3	8.97332816806756e-21	0.211348	0.166	0.13	2.96550549298297e-16	mySC	LMF1
OTUD4.2	8.97370973732888e-21	0.1342	0.241	0.197	2.96563159399245e-16	mySC	OTUD4
UCK2.3	8.98123096751223e-21	0.301619	0.147	0.114	2.96811721014344e-16	mySC	UCK2
TBC1D32.2	1.00602491647848e-20	-0.527622	0.212	0.247	3.32471114397809e-16	mySC	TBC1D32
ATP5F1E.2	1.09355009977019e-20	-0.636942	0.082	0.113	3.61396436972052e-16	mySC	ATP5F1E
RFX3.3	1.27145812294771e-20	-0.33384	0.411	0.441	4.20191480471758e-16	mySC	RFX3
ALG8.1	1.47599203613045e-20	0.236783	0.114	0.085	4.87785848100393e-16	mySC	ALG8
TRAK2.3	1.52991818176632e-20	-0.664191	0.143	0.177	5.05607360710134e-16	mySC	TRAK2
AC064875.1.3	1.56018700006338e-20	-1.02609	0.078	0.107	5.15610599780945e-16	mySC	AC064875.1
ASAP1.3	1.57240458441871e-20	-0.294769	0.505	0.534	5.19648267058694e-16	mySC	ASAP1
AC083870.1.2	1.59850118623332e-20	0.431528	0.166	0.132	5.28272672026386e-16	mySC	AC083870.1
PPP2R3C.1	1.67605444878253e-20	0.166227	0.205	0.164	5.53902474233652e-16	mySC	PPP2R3C
METTL15.2	1.69805799679157e-20	0.106971	0.439	0.383	5.61174206779679e-16	mySC	METTL15
IPO9-AS1.1	1.93050323272785e-20	0.359271	0.104	0.077	6.37992708351899e-16	mySC	IPO9-AS1
NR1H3	1.97260545502387e-20	0.178013	0.1	0.073	6.51906650776287e-16	mySC	NR1H3
PLAGL1.3	2.01445671864172e-20	-0.849037	0.145	0.175	6.65737656376717e-16	mySC	PLAGL1
FAM219A.3	2.12590956717909e-20	-0.664565	0.099	0.131	7.02570593761346e-16	mySC	FAM219A
ADAR.2	2.28290753398463e-20	-0.476806	0.186	0.222	7.54455281831241e-16	mySC	ADAR
SSB.1	2.28343241656104e-20	-0.745007	0.076	0.105	7.54628745025092e-16	mySC	SSB
EXOSC10.3	2.33494382208654e-20	-0.600496	0.125	0.159	7.7165223432316e-16	mySC	EXOSC10
TCF12.3	2.38878565965247e-20	-0.313035	0.732	0.731	7.89445884801949e-16	mySC	TCF12
SLC10A7.3	2.52690853676067e-20	0.19691	0.278	0.232	8.35092733228666e-16	mySC	SLC10A7
EEF2.3	2.88409611002224e-20	-0.724105	0.093	0.123	9.5313608244015e-16	mySC	EEF2
AL357153.2.2	2.9793521742996e-20	0.178341	0.139	0.107	9.84616306562533e-16	mySC	AL357153.2
ZNF621.1	2.98396277249734e-20	0.337282	0.143	0.11	9.86140017054919e-16	mySC	ZNF621
UBE3B.3	3.03150173289521e-20	0.290518	0.149	0.116	1.00185069268721e-15	mySC	UBE3B
GOLGA2.2	3.04338568956308e-20	-0.666887	0.09	0.121	1.00577810268681e-15	mySC	GOLGA2
DHX36.1	3.10488184864642e-20	-0.365553	0.317	0.35	1.02610135334067e-15	mySC	DHX36
NARS2.3	3.33143143082291e-20	-0.465055	0.133	0.168	1.10097145925836e-15	mySC	NARS2
ARF1.3	3.3321307702575e-20	-0.662024	0.108	0.139	1.1012025769547e-15	mySC	ARF1
EPM2AIP1.3	3.64136278169574e-20	0.209008	0.186	0.149	1.20339757209481e-15	mySC	EPM2AIP1
KYAT3.3	3.75394765722499e-20	0.270537	0.185	0.148	1.24060462175972e-15	mySC	KYAT3
SLC49A4.3	3.83700985119201e-20	-0.803537	0.111	0.143	1.26805501562194e-15	mySC	SLC49A4
SP1.3	4.08191286620578e-20	-0.745708	0.085	0.115	1.34899056402369e-15	mySC	SP1
LINC01266.3	4.12115794160842e-20	-0.669972	0.143	0.176	1.36196027654275e-15	mySC	LINC01266
DHX9.2	4.26497358673677e-20	-0.473622	0.202	0.238	1.40948847094477e-15	mySC	DHX9
PAPOLG.3	4.38712717778641e-20	-0.99409	0.094	0.124	1.44985778971485e-15	mySC	PAPOLG
ELP2.2	4.61844477181646e-20	0.133665	0.298	0.248	1.5263036281899e-15	mySC	ELP2
UBE2H.3	5.30609754157281e-20	-0.384043	0.371	0.397	1.75355911553898e-15	mySC	UBE2H
EIF2AK3.3	5.53359381836387e-20	0.308626	0.227	0.187	1.82874208509289e-15	mySC	EIF2AK3
ARL8B.2	5.57328591593225e-20	-0.518709	0.255	0.288	1.84185952949729e-15	mySC	ARL8B
C11orf49.3	5.96569463805954e-20	-0.424947	0.233	0.269	1.97154276398592e-15	mySC	C11orf49
USP49.1	5.97143395747332e-20	0.305153	0.126	0.097	1.97343949426578e-15	mySC	USP49
AP3B1.3	8.22346573540057e-20	-0.353415	0.423	0.445	2.71769095623518e-15	mySC	AP3B1
GDAP2.3	8.2539895033667e-20	-0.602137	0.129	0.162	2.72777845107263e-15	mySC	GDAP2
AMY2B.1	8.43250626011885e-20	0.266099	0.104	0.077	2.78677466884408e-15	mySC	AMY2B
ZFC3H1.1	8.75373345533816e-20	-0.430906	0.305	0.336	2.89293383232015e-15	mySC	ZFC3H1
FBXO32.3	8.76811603968041e-20	-1.17536	0.112	0.142	2.89768698879358e-15	mySC	FBXO32
MIR646HG.3	8.99601393588854e-20	0.546889	0.329	0.3	2.97300268553244e-15	mySC	MIR646HG
UBE2N.2	9.96491563274286e-20	-0.641492	0.104	0.136	3.29320531830886e-15	mySC	UBE2N
STK39.3	1.02496156846308e-19	-0.622029	0.308	0.333	3.3872929914568e-15	mySC	STK39
HADHA.3	1.03650351128729e-19	-0.568127	0.134	0.167	3.42543680410223e-15	mySC	HADHA
CCDC186.3	1.11716379742579e-19	-0.592132	0.108	0.14	3.69200291773274e-15	mySC	CCDC186
ARHGAP5.3	1.12601636290544e-19	-0.387823	0.401	0.424	3.7212588761299e-15	mySC	ARHGAP5
SCAPER.2	1.20774476944199e-19	-0.33153	0.46	0.481	3.99135491405189e-15	mySC	SCAPER
STX8.3	1.20864606941961e-19	-0.418968	0.315	0.346	3.99433353021793e-15	mySC	STX8
CA5B.3	1.24498568778765e-19	-0.539577	0.146	0.18	4.11442870100064e-15	mySC	CA5B
SERINC3.2	1.245809268082e-19	-0.751691	0.121	0.152	4.11715046915739e-15	mySC	SERINC3
DNHD1.3	1.25700298842873e-19	0.151823	0.198	0.159	4.15414347615928e-15	mySC	DNHD1
TTC13.2	1.30147856271534e-19	0.158319	0.201	0.162	4.30112635406166e-15	mySC	TTC13
SLC25A13.3	1.38653300204693e-19	0.106244	0.431	0.371	4.58221426516471e-15	mySC	SLC25A13
RSRC1.2	1.42811471339651e-19	-0.332867	0.373	0.402	4.7196335048328e-15	mySC	RSRC1
CEP68.3	1.44848317368108e-19	-0.635261	0.076	0.105	4.78694719238123e-15	mySC	CEP68
ING5.3	1.55664552804319e-19	0.320909	0.13	0.1	5.14440214107714e-15	mySC	ING5
CSRP1.3	1.69095111541635e-19	0.264378	0.155	0.122	5.58825524622795e-15	mySC	CSRP1
PIP4P2.3	1.74611985865273e-19	-0.713234	0.092	0.122	5.77057690887554e-15	mySC	PIP4P2
GRAMD4.1	1.74877874879583e-19	0.254607	0.11	0.082	5.77936400902046e-15	mySC	GRAMD4
NABP1.3	1.76550502580147e-19	-1.11086	0.099	0.127	5.8346410092687e-15	mySC	NABP1
NISCH.3	1.84909695569269e-19	-0.626889	0.121	0.153	6.11089561917322e-15	mySC	NISCH
ZNF529.1	1.88049637068406e-19	0.285827	0.134	0.103	6.21466440583668e-15	mySC	ZNF529
DDX39B.3	1.89428384690447e-19	-0.517693	0.192	0.226	6.26022925724988e-15	mySC	DDX39B
KIDINS220.3	1.94029870474916e-19	0.127398	0.492	0.43	6.41229915945502e-15	mySC	KIDINS220
PRMT3.2	1.96263577161664e-19	0.19192	0.248	0.206	6.48611869803869e-15	mySC	PRMT3
LINC01619.3	2.03573907756646e-19	-0.348174	0.073	0.103	6.72771050354163e-15	mySC	LINC01619
TOMM7.3	2.12084923784128e-19	-0.613447	0.09	0.12	7.00898256121786e-15	mySC	TOMM7
EPHA6.3	2.20687060163272e-19	-0.587382	0.124	0.158	7.29326596427583e-15	mySC	EPHA6
SYBU.3	2.29562688506621e-19	-1.00017	0.132	0.16	7.58658772976682e-15	mySC	SYBU
RBM39.3	2.34560792746525e-19	-0.282249	0.536	0.549	7.75176507868715e-15	mySC	RBM39
CEP83.3	2.34819025230905e-19	0.221504	0.229	0.188	7.76029914583096e-15	mySC	CEP83
NPC1.3	2.37396841726702e-19	0.134581	0.289	0.241	7.84549082538404e-15	mySC	NPC1
BCLAF3.3	2.40797389657455e-19	0.18476	0.186	0.149	7.95787213339958e-15	mySC	BCLAF3
GLS.3	2.4214984355492e-19	-0.326654	0.499	0.515	8.00256802980299e-15	mySC	GLS
ZHX1.2	2.64356496816745e-19	0.166251	0.156	0.122	8.73645350679978e-15	mySC	ZHX1
NPC2.3	2.67189678909817e-19	0.394191	0.126	0.097	8.83008450861163e-15	mySC	NPC2
VPS36.3	2.74241734594573e-19	-0.547675	0.195	0.229	9.06314084488145e-15	mySC	VPS36
MED14.3	2.75335430493849e-19	0.146973	0.249	0.205	9.09928530696072e-15	mySC	MED14
DCAF5.2	2.89688144477605e-19	-0.46302	0.265	0.298	9.5736137986959e-15	mySC	DCAF5
CDKL1.3	3.13166526036995e-19	0.321499	0.169	0.135	1.03495273524706e-14	mySC	CDKL1
MGAT1.3	3.19126100198755e-19	-1.02245	0.082	0.11	1.05464793593684e-14	mySC	MGAT1
NXPE3.3	3.2104295916052e-19	0.135031	0.176	0.14	1.06098277143368e-14	mySC	NXPE3
PLEKHH2.3	3.40730983365051e-19	-0.205498	0.159	0.121	1.12604775382482e-14	mySC	PLEKHH2
CEP89.3	3.43593451863581e-19	0.190172	0.149	0.116	1.13550763971876e-14	mySC	CEP89
RRN3	3.6461283847271e-19	0.186054	0.121	0.092	1.20497250858461e-14	mySC	RRN3
HBS1L.1	3.67765673782185e-19	0.12806	0.256	0.211	1.21539199871537e-14	mySC	HBS1L
DCAF16.3	3.77404351859235e-19	0.213089	0.139	0.108	1.2472459020244e-14	mySC	DCAF16
DCUN1D4.1	3.98677505335431e-19	0.119393	0.304	0.256	1.31754941963253e-14	mySC	DCUN1D4
ZNF512.2	4.71705454212485e-19	-0.647819	0.12	0.151	1.55889218508142e-14	mySC	ZNF512
MTAP.3	4.72092102105647e-19	0.157843	0.357	0.305	1.56016997903874e-14	mySC	MTAP
POLI.3	4.74712600147988e-19	0.242683	0.159	0.125	1.56883020096907e-14	mySC	POLI
ME3.3	5.02155248581913e-19	-0.525471	0.104	0.136	1.65952266551351e-14	mySC	ME3
EIF4EBP2.3	5.16871464582787e-19	-0.546238	0.086	0.116	1.70815681615319e-14	mySC	EIF4EBP2
AC004889.1.3	5.23426529083386e-19	0.125385	0.128	0.098	1.72981999331477e-14	mySC	AC004889.1
CNN3.3	5.53133726173585e-19	-0.461708	0.308	0.331	1.82799633825846e-14	mySC	CNN3
MTMR6.3	5.55649556224387e-19	-0.643669	0.111	0.142	1.83631065341036e-14	mySC	MTMR6
KRCC1.3	5.57763205352428e-19	0.135828	0.232	0.19	1.8432958410487e-14	mySC	KRCC1
VPS37B.3	5.59585997347241e-19	-0.442661	0.166	0.201	1.84931980403316e-14	mySC	VPS37B
CC2D2A.3	6.02392285701727e-19	-0.549277	0.138	0.171	1.99078602578707e-14	mySC	CC2D2A
VPS35.3	6.16580140155709e-19	-0.804551	0.126	0.157	2.03767404718659e-14	mySC	VPS35
KDM5A.3	6.35773550231163e-19	-0.39869	0.314	0.345	2.10110442880395e-14	mySC	KDM5A
CATSPER2.2	6.51506705866531e-19	0.235568	0.158	0.125	2.15309936154771e-14	mySC	CATSPER2
TTN-AS1.2	7.29936879696634e-19	-0.422516	0.201	0.236	2.41229540002144e-14	mySC	TTN-AS1
SPATA7.1	8.26322392308497e-19	-0.624452	0.112	0.143	2.73083024210112e-14	mySC	SPATA7
TMEM68.1	8.68524866159065e-19	0.255213	0.122	0.093	2.87030097768248e-14	mySC	TMEM68
AREL1.3	9.36807313447595e-19	-0.521849	0.135	0.168	3.09596080948161e-14	mySC	AREL1
RBM3.2	9.37403138556403e-19	-0.602679	0.094	0.124	3.0979298923012e-14	mySC	RBM3
NUP205.1	9.85771835892358e-19	0.108929	0.199	0.161	3.25777876325707e-14	mySC	NUP205
NFE2L2.3	9.89045802597168e-19	-0.369562	0.375	0.401	3.26859856842312e-14	mySC	NFE2L2
ELP4.2	1.16943302627755e-18	0.197134	0.329	0.282	3.86474226524204e-14	mySC	ELP4
BRD8.3	1.23321742228408e-18	0.304071	0.13	0.101	4.07553693716443e-14	mySC	BRD8
TTC7B.2	1.27742265930282e-18	0.145175	0.259	0.215	4.22162640446396e-14	mySC	TTC7B
RSPH3.1	1.32376758892155e-18	0.335124	0.106	0.08	4.37478712786795e-14	mySC	RSPH3
WARS.3	1.3382182800128e-18	-0.747363	0.112	0.142	4.42254377178629e-14	mySC	WARS
CKMT2-AS1.2	1.36930665565557e-18	0.13414	0.203	0.164	4.52528463561052e-14	mySC	CKMT2-AS1
NSUN3.2	1.41094906999609e-18	0.281682	0.169	0.135	4.66290448652307e-14	mySC	NSUN3
TRPC4AP.2	1.47069954783753e-18	-0.384911	0.33	0.359	4.86036786569347e-14	mySC	TRPC4AP
IFT172.3	1.59725130443764e-18	0.268993	0.145	0.114	5.27859611090551e-14	mySC	IFT172
CCDC93.1	1.64082656205208e-18	0.177096	0.245	0.203	5.42260362226971e-14	mySC	CCDC93
ZNF791.2	1.76127031892207e-18	0.210897	0.171	0.137	5.82064614997365e-14	mySC	ZNF791
CAPRIN1.3	1.79891302793593e-18	-0.477528	0.207	0.24	5.94504777472267e-14	mySC	CAPRIN1
IFNAR1.3	1.8017553705061e-18	-0.506034	0.139	0.172	5.95444114844856e-14	mySC	IFNAR1
ZFP30	2.02607516641813e-18	0.351906	0.105	0.079	6.69577320997865e-14	mySC	ZFP30
PATL1.1	2.13783916133919e-18	-0.727171	0.073	0.1	7.06513086039376e-14	mySC	PATL1
BRWD3.2	2.18853803797109e-18	-0.452631	0.214	0.248	7.23268050788686e-14	mySC	BRWD3
TUT4.3	2.23630864108532e-18	-0.341734	0.439	0.458	7.39055279705876e-14	mySC	TUT4
ALG13.3	2.33589064541205e-18	-0.528053	0.266	0.295	7.71965140495775e-14	mySC	ALG13
DCAF17.3	2.37971876336746e-18	0.232063	0.147	0.116	7.86449456917677e-14	mySC	DCAF17
ELMOD3.3	2.43067294445004e-18	0.208846	0.161	0.128	8.03288794681848e-14	mySC	ELMOD3
ZNF43.3	2.59780558645292e-18	-0.543765	0.1	0.131	8.58522790210962e-14	mySC	ZNF43
RREB1.3	2.76805637985442e-18	-0.551609	0.319	0.341	9.1478727241429e-14	mySC	RREB1
IMMT.2	2.83797327001115e-18	-0.572276	0.138	0.17	9.37893406273286e-14	mySC	IMMT
FOXK1.3	3.07558318242583e-18	-0.588062	0.144	0.176	1.01641873012809e-13	mySC	FOXK1
RAB30.2	3.24938994615807e-18	0.166444	0.158	0.125	1.07385838940632e-13	mySC	RAB30
IGBP1	3.2705714146863e-18	0.275867	0.104	0.078	1.08085844112553e-13	mySC	IGBP1
RNF38.2	3.34432164961363e-18	-0.382554	0.357	0.384	1.10523141876431e-13	mySC	RNF38
PIP5K1C.2	3.61231058886438e-18	0.175086	0.123	0.094	1.1937964034079e-13	mySC	PIP5K1C
GGNBP2.2	3.83202573758704e-18	-0.531825	0.205	0.238	1.26640786575777e-13	mySC	GGNBP2
IFT81.3	4.09043534423114e-18	-0.632971	0.083	0.112	1.35180707256151e-13	mySC	IFT81
SRSF4.3	4.23283190915191e-18	-0.399207	0.294	0.325	1.39886628933652e-13	mySC	SRSF4
ENOX2.3	4.67401226954056e-18	-0.262735	0.167	0.204	1.54466757483777e-13	mySC	ENOX2
DLST.3	4.77690418988444e-18	-0.670427	0.089	0.118	1.57867129667301e-13	mySC	DLST
NUMA1.2	5.11103658777282e-18	0.198147	0.213	0.175	1.68909537152716e-13	mySC	NUMA1
MDFIC.3	5.6177726749333e-18	-0.821068	0.187	0.215	1.85656151361196e-13	mySC	MDFIC
MT-ND1.3	5.97523120887845e-18	-0.871463	0.132	0.164	1.97469440991015e-13	mySC	MT-ND1
CARS2.2	6.15966055737048e-18	0.155113	0.223	0.184	2.0356446209998e-13	mySC	CARS2
ATXN2L.2	6.33493425913009e-18	-0.562321	0.097	0.127	2.09356907395731e-13	mySC	ATXN2L
ZNF138.3	6.45040330586007e-18	0.204187	0.145	0.115	2.13172928452064e-13	mySC	ZNF138
LAPTM4A.2	6.86211600030979e-18	-0.563382	0.14	0.171	2.26779209578238e-13	mySC	LAPTM4A
TRIM37.2	6.93294467389456e-18	-0.54713	0.14	0.172	2.29119955582867e-13	mySC	TRIM37
MTFR1.2	7.10192263302096e-18	0.248519	0.181	0.147	2.34704339176077e-13	mySC	MTFR1
WDR27.3	7.59041217812828e-18	-0.438762	0.168	0.201	2.50847941662783e-13	mySC	WDR27
CLYBL.1	7.61810230286824e-18	0.178092	0.174	0.141	2.5176304490519e-13	mySC	CLYBL
CRAMP1.2	8.08189604203897e-18	0.222507	0.167	0.133	2.67090500397304e-13	mySC	CRAMP1
NAALAD2.3	8.18475767617789e-18	0.440678	0.131	0.103	2.70489871682327e-13	mySC	NAALAD2
GBF1.3	8.28194177310617e-18	-0.326634	0.298	0.331	2.73701611717613e-13	mySC	GBF1
SNHG6.3	8.92215763044551e-18	-0.726342	0.076	0.103	2.94859465370963e-13	mySC	SNHG6
LAMA1.3	9.35401942451108e-18	-0.839407	0.16	0.187	3.09131633941242e-13	mySC	LAMA1
CBX5.3	1.01347277684559e-17	-0.629913	0.114	0.144	3.34932483291929e-13	mySC	CBX5
PAN3.2	1.08563692751713e-17	-0.249294	0.569	0.585	3.5878129180586e-13	mySC	PAN3
MXD1.3	1.12536858542931e-17	-0.104215	0.138	0.107	3.71911810112679e-13	mySC	MXD1
TAOK1.1	1.18485359796518e-17	-0.303625	0.443	0.463	3.91570417055532e-13	mySC	TAOK1
TCP11L1.2	1.28013265693648e-17	0.165762	0.188	0.152	4.23058240464367e-13	mySC	TCP11L1
EPC2.3	1.31641871936566e-17	-0.371811	0.331	0.359	4.35050058375963e-13	mySC	EPC2
ZNF131.1	1.33762903126339e-17	0.152575	0.292	0.247	4.42059642251924e-13	mySC	ZNF131
NUP214.3	1.53543189237344e-17	0.174867	0.311	0.265	5.07429531791574e-13	mySC	NUP214
BCLAF1.3	1.53558871683081e-17	-0.377391	0.309	0.339	5.07481359138245e-13	mySC	BCLAF1
RBL1.3	1.57780572683795e-17	-0.630971	0.087	0.115	5.21433236605406e-13	mySC	RBL1
EFNB2.2	1.61784554952059e-17	0.158605	0.111	0.085	5.34665597205564e-13	mySC	EFNB2
LAMP1.2	1.67968321784225e-17	0.285009	0.193	0.158	5.55101709832508e-13	mySC	LAMP1
STAT1.3	1.71669014198187e-17	-0.513181	0.155	0.187	5.67331758122168e-13	mySC	STAT1
C1orf198.1	1.7800558896417e-17	0.370584	0.119	0.092	5.88272870408788e-13	mySC	C1orf198
OSGIN2.3	1.82091285006175e-17	-0.667281	0.091	0.119	6.01775278688408e-13	mySC	OSGIN2
MGRN1.3	1.86957653037513e-17	0.21576	0.159	0.126	6.17857651758373e-13	mySC	MGRN1
NAPA.3	2.13336316961003e-17	-0.675644	0.082	0.109	7.05033860292723e-13	mySC	NAPA
ARNTL.3	2.16305433866072e-17	-0.629404	0.103	0.131	7.14846197840594e-13	mySC	ARNTL
CAMKMT.2	2.47464820993992e-17	-0.312909	0.339	0.373	8.17821740420945e-13	mySC	CAMKMT
NAA50.2	2.75723933805429e-17	-0.484846	0.167	0.199	9.11212456440183e-13	mySC	NAA50
TASOR2.3	2.81388312161177e-17	-0.355796	0.332	0.36	9.29932094030258e-13	mySC	TASOR2
LARP7.3	3.01729333965563e-17	-0.649548	0.096	0.124	9.97155102889392e-13	mySC	LARP7
PYGO1.2	3.29116527160248e-17	0.353392	0.108	0.083	1.08766429895919e-12	mySC	PYGO1
ATL3.2	3.30623257790001e-17	-0.544992	0.146	0.177	1.09264374234439e-12	mySC	ATL3
HADHB.2	3.37167786622546e-17	-0.477371	0.188	0.22	1.11427210123019e-12	mySC	HADHB
RAB7A.2	3.44642737733583e-17	-0.423612	0.359	0.384	1.13897531966195e-12	mySC	RAB7A
RORB.3	3.52547334832222e-17	-0.53196	0.091	0.12	1.16509843215353e-12	mySC	RORB
USP34.3	3.72309521875027e-17	-0.203385	0.651	0.658	1.23040850789259e-12	mySC	USP34
RNF170.2	3.90266680515666e-17	0.16125	0.171	0.138	1.28975332576817e-12	mySC	RNF170
G3BP1.3	4.69157970915713e-17	-0.490727	0.204	0.236	1.55047326228225e-12	mySC	G3BP1
NCKAP5.3	4.78179468942826e-17	-0.819333	0.35	0.354	1.58028750896225e-12	mySC	NCKAP5
MT-ND2.3	4.8231087322176e-17	-0.741019	0.171	0.203	1.59394097382327e-12	mySC	MT-ND2
WDR44.2	5.14702986177636e-17	-0.529245	0.177	0.209	1.70099042871985e-12	mySC	WDR44
MT-CO1.3	5.43395531340742e-17	-0.998007	0.24	0.273	1.79581355197488e-12	mySC	MT-CO1
THRAP3.2	5.46396391370628e-17	-0.461957	0.254	0.283	1.80573079420165e-12	mySC	THRAP3
GPR180.3	5.59749974341052e-17	-0.662661	0.078	0.105	1.84986171520231e-12	mySC	GPR180
NDE1.3	5.63052854604111e-17	0.173863	0.136	0.106	1.86077707389567e-12	mySC	NDE1
KDM3B.3	5.67411689554101e-17	-0.43413	0.22	0.252	1.87518215163839e-12	mySC	KDM3B
PPM1L.3	5.8144497045231e-17	0.291324	0.216	0.18	1.92155933835079e-12	mySC	PPM1L
TRMT10B.3	6.28957271496179e-17	-0.653561	0.081	0.108	2.07857799084057e-12	mySC	TRMT10B
AC104389.5.3	6.37969260752339e-17	-0.503548	0.135	0.166	2.10836081293433e-12	mySC	AC104389.5
FBXO42.3	6.40672542304092e-17	-0.499682	0.263	0.291	2.11729461780656e-12	mySC	FBXO42
DDB1.3	6.62708139510795e-17	0.215893	0.161	0.129	2.19011785945527e-12	mySC	DDB1
RAB3IP.3	6.85296740338402e-17	-0.67678	0.075	0.101	2.26476866747035e-12	mySC	RAB3IP
NOP58.2	7.75428673878042e-17	-0.525276	0.171	0.203	2.56263668143215e-12	mySC	NOP58
TET1.3	8.39606982186977e-17	-0.537075	0.13	0.16	2.77473315473152e-12	mySC	TET1
PTPN1.3	8.4086883517802e-17	-0.663152	0.197	0.225	2.77890332649632e-12	mySC	PTPN1
IFT57.3	8.48137822032885e-17	0.361968	0.137	0.109	2.80292587425428e-12	mySC	IFT57
UBE2D3.3	8.58061047787125e-17	-0.274476	0.5	0.514	2.83572015072689e-12	mySC	UBE2D3
TAZ.1	8.75462678291031e-17	0.400059	0.102	0.077	2.8932290592162e-12	mySC	TAZ
ADH5.3	8.84197311635423e-17	-0.705664	0.075	0.101	2.92209527549275e-12	mySC	ADH5
NUP88.1	9.23496369569041e-17	0.198216	0.142	0.112	3.05197080215177e-12	mySC	NUP88
AP001011.1.2	9.74512056292601e-17	-0.748977	0.091	0.118	3.22056744363579e-12	mySC	AP001011.1
EZH1.2	1.11042767384581e-16	0.170654	0.196	0.161	3.66974137652565e-12	mySC	EZH1
RAB4A.3	1.15193160185088e-16	0.20783	0.152	0.121	3.80690355779678e-12	mySC	RAB4A
H2AFV.1	1.15980114410615e-16	-0.591607	0.091	0.119	3.832910821042e-12	mySC	H2AFV
TSPYL2.3	1.30537510086879e-16	0.26787	0.141	0.111	4.31400363335118e-12	mySC	TSPYL2
ERVK13-1.2	1.33132592171513e-16	0.297407	0.112	0.086	4.39976590608416e-12	mySC	ERVK13-1
GTF2A1.1	1.45355151254872e-16	0.130863	0.162	0.13	4.80369703867103e-12	mySC	GTF2A1
KBTBD2.3	1.48589459415229e-16	-0.591671	0.115	0.144	4.9105844547545e-12	mySC	KBTBD2
CLCN5.3	1.73501585604192e-16	-0.475867	0.137	0.167	5.73388040104733e-12	mySC	CLCN5
DNAJA1.3	1.74719327322569e-16	-0.666837	0.149	0.178	5.77412432935628e-12	mySC	DNAJA1
AC079447.1.2	1.77135112154155e-16	0.281504	0.153	0.123	5.85396118647051e-12	mySC	AC079447.1
MLLT6.3	1.92462631088699e-16	0.136108	0.258	0.215	6.36050503221932e-12	mySC	MLLT6
ZDHHC7.3	1.9342397609428e-16	-0.718836	0.095	0.122	6.39227556196376e-12	mySC	ZDHHC7
MIER1.3	2.05335440043002e-16	-0.418399	0.277	0.306	6.78592562254114e-12	mySC	MIER1
TMEM192.1	2.07286602350556e-16	0.304213	0.125	0.098	6.85040763448116e-12	mySC	TMEM192
CALM1.3	2.13171610603836e-16	-0.97634	0.205	0.234	7.04489538723556e-12	mySC	CALM1
SLC33A1.3	2.15590664271904e-16	0.145995	0.176	0.143	7.12484027285787e-12	mySC	SLC33A1
EVC2.1	2.183901480043e-16	0.103985	0.122	0.094	7.2173576112461e-12	mySC	EVC2
CLCN6.3	2.18403181214536e-16	-0.54106	0.112	0.141	7.21778833277799e-12	mySC	CLCN6
CHD1.3	2.33062175032887e-16	-0.417325	0.356	0.378	7.70223876048686e-12	mySC	CHD1
NPM1.2	2.33466165297172e-16	-0.578286	0.125	0.154	7.71558983074095e-12	mySC	NPM1
HIPK3.3	2.42807280329316e-16	0.161864	0.499	0.449	8.02429500032322e-12	mySC	HIPK3
C18orf25.2	2.46911464706647e-16	0.16793	0.191	0.157	8.15993008562527e-12	mySC	C18orf25
OPHN1.3	2.74524380553927e-16	-0.512174	0.488	0.476	9.07248172854616e-12	mySC	OPHN1
GTPBP10.3	2.89445667340052e-16	0.143884	0.183	0.15	9.56560041425405e-12	mySC	GTPBP10
TSEN2.3	2.97976224265812e-16	0.135339	0.201	0.165	9.84751825953654e-12	mySC	TSEN2
TGOLN2.3	3.36633815679745e-16	-0.667946	0.119	0.147	1.11250743405842e-11	mySC	TGOLN2
ZNF592.3	3.44209691203289e-16	-0.616979	0.105	0.133	1.13754418748863e-11	mySC	ZNF592
EPG5.3	3.52733672065932e-16	0.102856	0.244	0.203	1.16571423944349e-11	mySC	EPG5
ADARB1.3	3.66773650084448e-16	-0.549207	0.2	0.227	1.21211355879909e-11	mySC	ADARB1
TDRD7.3	3.68534759250485e-16	-0.522058	0.109	0.137	1.217933672371e-11	mySC	TDRD7
RNF213.2	3.83993909212414e-16	-0.47807	0.431	0.441	1.26902307116519e-11	mySC	RNF213
POU2F1.3	3.96396198117082e-16	-0.294295	0.383	0.411	1.31001015553733e-11	mySC	POU2F1
ARPC5.3	4.16238112488947e-16	-0.517236	0.12	0.148	1.37558371415347e-11	mySC	ARPC5
ASB3.2	4.29690126609567e-16	0.114812	0.342	0.294	1.4200399304193e-11	mySC	ASB3
RRAS2.3	4.55069077380976e-16	0.215916	0.163	0.132	1.50391228692865e-11	mySC	RRAS2
ZNF25.3	4.88110495641127e-16	0.277577	0.127	0.1	1.6131075659948e-11	mySC	ZNF25
BBS7.3	4.89323110086868e-16	-0.564572	0.076	0.102	1.61711501421508e-11	mySC	BBS7
TMEM106B.3	4.9484883141749e-16	0.229972	0.188	0.154	1.63537641806852e-11	mySC	TMEM106B
UHRF1BP1.3	5.05240153854499e-16	-0.522941	0.125	0.153	1.66971766045835e-11	mySC	UHRF1BP1
NRXN3.3	5.55467542260822e-16	-1.41505	0.518	0.42	1.83570913366356e-11	mySC	NRXN3
PPP2R1A.3	5.67296959388738e-16	-0.746098	0.086	0.113	1.8748029913879e-11	mySC	PPP2R1A
RNF168.3	5.69592668085401e-16	-0.517451	0.129	0.158	1.88238984948863e-11	mySC	RNF168
CCNY.3	5.70468755722294e-16	-0.352456	0.473	0.49	1.88528514391104e-11	mySC	CCNY
TUBB6.3	6.26199996641194e-16	0.14927	0.154	0.123	2.06946574889982e-11	mySC	TUBB6
OXCT1.3	7.15087453598616e-16	-0.403083	0.147	0.178	2.36322101665271e-11	mySC	OXCT1
ZNF148.3	7.60185730086625e-16	-0.275371	0.421	0.443	2.51226180079028e-11	mySC	ZNF148
PLEC.2	7.94718328511122e-16	0.139688	0.193	0.158	2.62638513206356e-11	mySC	PLEC
ZNF117.3	7.94873052630526e-16	-0.946779	0.078	0.103	2.62689646433336e-11	mySC	ZNF117
HLTF.2	8.18001286795331e-16	-0.522424	0.124	0.153	2.70333065260121e-11	mySC	HLTF
NAA30.2	8.21132914078188e-16	0.347019	0.103	0.079	2.7136800544456e-11	mySC	NAA30
SPCS2.2	8.21800494405606e-16	0.198917	0.174	0.142	2.71588627391165e-11	mySC	SPCS2
SCFD1.3	8.48458130538003e-16	-0.34276	0.374	0.397	2.80398442980199e-11	mySC	SCFD1
CRELD1.2	8.59813383185675e-16	0.318259	0.104	0.08	2.84151126875202e-11	mySC	CRELD1
MATR3.1.2	9.49617985984421e-16	0.161024	0.132	0.104	3.13829752008131e-11	mySC	MATR3.1
SLC38A2.3	9.73281198158267e-16	-0.619003	0.353	0.372	3.21649970367344e-11	mySC	SLC38A2
FKBP3.2	9.8334370102974e-16	0.24993	0.121	0.095	3.24975426316309e-11	mySC	FKBP3
GPR135	9.83797628122041e-16	0.211582	0.112	0.087	3.25125440141772e-11	mySC	GPR135
PSMA7.2	9.91640239626744e-16	-0.661981	0.08	0.106	3.27717266391846e-11	mySC	PSMA7
PNPT1.3	9.94357661331144e-16	0.113055	0.197	0.162	3.28615319916716e-11	mySC	PNPT1
MORC3.3	9.95023394149711e-16	-0.498107	0.222	0.25	3.28835331298597e-11	mySC	MORC3
ZMYM1.1	1.00891577584192e-15	-0.640268	0.079	0.105	3.33426485600238e-11	mySC	ZMYM1
FKBP15.3	1.02606680341782e-15	-0.683055	0.132	0.159	3.39094557193521e-11	mySC	FKBP15
THUMPD2.3	1.04328545294417e-15	-0.627672	0.113	0.14	3.44784976488988e-11	mySC	THUMPD2
SF3A3.1	1.0460274060936e-15	0.150053	0.101	0.077	3.45691137165813e-11	mySC	SF3A3
CARNMT1.2	1.05675240571012e-15	0.329556	0.109	0.084	3.49235535039081e-11	mySC	CARNMT1
RALA.3	1.10436154764712e-15	-0.540638	0.13	0.159	3.64969404266421e-11	mySC	RALA
FAM117B.3	1.14196463237839e-15	-0.560254	0.105	0.133	3.77396471708412e-11	mySC	FAM117B
CHURC1.1	1.1912947993344e-15	0.206845	0.166	0.135	3.93699105284031e-11	mySC	CHURC1
KIAA1109.2	1.26552730055367e-15	-0.288642	0.518	0.526	4.18231462286978e-11	mySC	KIAA1109
USP8.2	1.26649210928671e-15	-0.446234	0.224	0.253	4.18550312277071e-11	mySC	USP8
ARFIP1.3	1.31870166426698e-15	0.132525	0.38	0.33	4.35804526006952e-11	mySC	ARFIP1
STAG2.2	1.32601723519345e-15	-0.366123	0.392	0.41	4.38222175886731e-11	mySC	STAG2
DNAJC21.1	1.33635581846299e-15	0.186612	0.138	0.11	4.41638870885648e-11	mySC	DNAJC21
ANKRD27.2	1.39348999683376e-15	-0.613256	0.086	0.112	4.60520574153621e-11	mySC	ANKRD27
ZYG11B.3	1.4795825645939e-15	0.145429	0.229	0.192	4.88972445946991e-11	mySC	ZYG11B
RPAP2.2	1.677717662685e-15	0.156052	0.305	0.263	5.5445213316414e-11	mySC	RPAP2
TRIO.3	1.70917925532711e-15	-0.283396	0.674	0.67	5.64849560300503e-11	mySC	TRIO
PRKAG2.3	1.74285689996305e-15	-0.377913	0.358	0.291	5.75979348299788e-11	mySC	PRKAG2
GAS5.2	1.82266101876918e-15	-0.45274	0.087	0.113	6.02353013482839e-11	mySC	GAS5
MTRR.1	1.88725776703879e-15	0.214715	0.101	0.077	6.23700946850979e-11	mySC	MTRR
KIF26B.3	1.91103810579362e-15	-0.643457	0.085	0.111	6.31559873202677e-11	mySC	KIF26B
RAB12.3	2.0951944413399e-15	-0.461362	0.166	0.195	6.92419858974011e-11	mySC	RAB12
TIPRL.2	2.21830673412832e-15	-0.600703	0.076	0.101	7.33106009494728e-11	mySC	TIPRL
KLHL36.3	2.23006354652434e-15	-0.578459	0.076	0.1	7.36991400855363e-11	mySC	KLHL36
RPS16.3	2.31005149612832e-15	-0.41853	0.155	0.186	7.63425818440486e-11	mySC	RPS16
ATP2C1.3	2.31623879890018e-15	-0.460427	0.379	0.396	7.65470598260532e-11	mySC	ATP2C1
USP32.3	2.35389167921185e-15	-0.296453	0.447	0.464	7.77914122145931e-11	mySC	USP32
PDPR.1	2.49509520045492e-15	0.30981	0.148	0.12	8.24579061846341e-11	mySC	PDPR
ANKRD13A.2	2.59972318787469e-15	0.17803	0.135	0.107	8.59156519128827e-11	mySC	ANKRD13A
RPAP3	2.81934563908139e-15	0.182122	0.104	0.08	9.31737346803618e-11	mySC	RPAP3
TXNRD1.3	2.888350090842e-15	-0.426524	0.192	0.22	9.54541938021466e-11	mySC	TXNRD1
MIR100HG.3	2.88838673267385e-15	-0.121138	0.494	0.419	9.54554047414054e-11	mySC	MIR100HG
MAN1C1.3	2.98230012194665e-15	-0.90306	0.116	0.141	9.85590544300929e-11	mySC	MAN1C1
AC211433.1.1	3.10478512197396e-15	0.239645	0.103	0.079	1.02606938710995e-10	mySC	AC211433.1
PWP1.2	3.2295616210988e-15	0.23016	0.112	0.087	1.06730552454073e-10	mySC	PWP1
TLE1.3	3.36073143188381e-15	-0.504476	0.237	0.265	1.11065452360896e-10	mySC	TLE1
PUDP.3	3.41538507264586e-15	-0.495677	0.118	0.147	1.128716458808e-10	mySC	PUDP
GK5.3	3.64849461667476e-15	-0.516488	0.183	0.212	1.20575450091867e-10	mySC	GK5
E2F3.3	3.75801100024674e-15	-0.920795	0.113	0.138	1.24194747536154e-10	mySC	E2F3
COMMD1.3	3.77449730357862e-15	-0.355376	0.29	0.318	1.24739586888666e-10	mySC	COMMD1
POLR2B.2	3.82505915559901e-15	-0.526108	0.134	0.162	1.26410554974236e-10	mySC	POLR2B
SEC22C.2	3.87882087195658e-15	0.31859	0.116	0.091	1.28187272176421e-10	mySC	SEC22C
OGT.2	4.05193239013474e-15	-0.378713	0.346	0.369	1.33908261629173e-10	mySC	OGT
TM9SF3.3	4.09969827327533e-15	-0.348464	0.277	0.305	1.35486828535203e-10	mySC	TM9SF3
CENPP.3	4.12173968010457e-15	-0.510394	0.182	0.212	1.36215252948096e-10	mySC	CENPP
OS9.2	4.3237960570069e-15	-0.571533	0.094	0.12	1.42892812091964e-10	mySC	OS9
WWP2.3	4.32878366022513e-15	-0.51224	0.172	0.2	1.4305764240312e-10	mySC	WWP2
AC011246.1.3	4.72676234420862e-15	-0.446272	0.161	0.192	1.56210041951406e-10	mySC	AC011246.1
MAN2A2.3	4.85284144143866e-15	0.250723	0.155	0.126	1.60376703956665e-10	mySC	MAN2A2
ZNF862.3	4.92335082094535e-15	0.199244	0.157	0.127	1.62706897930602e-10	mySC	ZNF862
TUBA1B.3	4.99769643175152e-15	-1.17511	0.138	0.166	1.65163871676524e-10	mySC	TUBA1B
LGALS3.3	5.03073016729468e-15	-0.489391	0.149	0.178	1.66255570568755e-10	mySC	LGALS3
BRF1.3	5.2229992296556e-15	0.292751	0.128	0.101	1.72609678541658e-10	mySC	BRF1
TRAM2.3	5.31674304411901e-15	-0.584663	0.111	0.138	1.75707724122045e-10	mySC	TRAM2
SNTB1.3	5.75295530864541e-15	-0.146975	0.308	0.255	1.90123667040114e-10	mySC	SNTB1
ATXN7.2	6.04755064585465e-15	-0.492469	0.239	0.265	1.99859453744204e-10	mySC	ATXN7
MID1.3	6.33867985694917e-15	-0.399405	0.171	0.203	2.09480691912456e-10	mySC	MID1
SRP72.2	6.48092030078522e-15	-0.496614	0.121	0.148	2.1418145410035e-10	mySC	SRP72
DNMBP.3	6.60801213710768e-15	0.32256	0.15	0.122	2.18381585107134e-10	mySC	DNMBP
GAK.3	6.88383412598585e-15	-0.585249	0.151	0.179	2.2749695019558e-10	mySC	GAK
HLA-E.3	7.11892298625223e-15	-0.647461	0.147	0.173	2.35266166849664e-10	mySC	HLA-E
PHC1.2	7.27563749704897e-15	0.355375	0.106	0.083	2.40445268002474e-10	mySC	PHC1
ZNF827.2	7.51519988132867e-15	0.193806	0.114	0.089	2.4836232567815e-10	mySC	ZNF827
TBC1D9.3	7.78619384768843e-15	-0.236429	0.223	0.18	2.57318134278407e-10	mySC	TBC1D9
SMYD3.2	7.88055335375461e-15	-0.33534	0.59	0.596	2.60436527234882e-10	mySC	SMYD3
WBP2.2	8.78038681851624e-15	0.17732	0.123	0.097	2.90174223578325e-10	mySC	WBP2
AL356124.1.3	9.24233750938718e-15	-0.706893	0.122	0.148	3.05440770010227e-10	mySC	AL356124.1
APMAP.3	9.6952514340499e-15	-0.933279	0.079	0.102	3.20408669392481e-10	mySC	APMAP
CCDC47.3	1.06131969763207e-14	-0.519546	0.091	0.117	3.50744933673446e-10	mySC	CCDC47
KMT2A.1	1.069159936609e-14	-0.319222	0.366	0.388	3.53335975850542e-10	mySC	KMT2A
SLC11A2.3	1.23813687021873e-14	-0.530997	0.158	0.185	4.09179472869887e-10	mySC	SLC11A2
MATN2.3	1.26247298160782e-14	-0.175069	0.38	0.316	4.17222070961752e-10	mySC	MATN2
PPP2R5C.2	1.3483660712861e-14	-0.461605	0.337	0.359	4.4560801923863e-10	mySC	PPP2R5C
SIN3B.2	1.35455040565357e-14	-0.554241	0.119	0.146	4.47651818060391e-10	mySC	SIN3B
DYRK1A.3	1.38056719815742e-14	-0.217163	0.547	0.56	4.56249847647063e-10	mySC	DYRK1A
HUWE1.3	1.46703443413082e-14	-0.358273	0.34	0.364	4.84825539791554e-10	mySC	HUWE1
POT1.1	1.50132254926677e-14	0.130094	0.215	0.18	4.96157076081681e-10	mySC	POT1
FRS2.3	1.54348165201176e-14	0.10949	0.387	0.338	5.10089816356846e-10	mySC	FRS2
HNRNPF.3	1.6240983660431e-14	-0.554045	0.125	0.152	5.36732028009924e-10	mySC	HNRNPF
JUNB.3	1.8304907974763e-14	-1.04758	0.11	0.133	6.04940598749967e-10	mySC	JUNB
ZNF611.3	2.0541269111051e-14	-0.526967	0.082	0.107	6.78847861582014e-10	mySC	ZNF611
MAPKAPK5.3	2.10556093415327e-14	0.244295	0.134	0.108	6.95845777518973e-10	mySC	MAPKAPK5
MTCH1.2	2.15793083583644e-14	-0.502984	0.146	0.174	7.13152982627227e-10	mySC	MTCH1
TM9SF2.3	2.17064934343581e-14	-0.482493	0.212	0.239	7.17356195018665e-10	mySC	TM9SF2
AFG1L.2	2.17345513852273e-14	0.182362	0.179	0.148	7.18283454178993e-10	mySC	AFG1L
RRBP1.3	2.18121632881632e-14	-0.54301	0.182	0.208	7.20848372347217e-10	mySC	RRBP1
ZNF81.3	2.2021455624055e-14	0.137032	0.146	0.117	7.27765065463771e-10	mySC	ZNF81
FAN1.2	2.28206211081157e-14	0.213122	0.146	0.119	7.54175886381007e-10	mySC	FAN1
RBM12B.2	2.35711741342477e-14	0.127776	0.16	0.13	7.78980162788619e-10	mySC	RBM12B
AC006460.2.2	2.4160465497448e-14	0.311508	0.119	0.095	7.98455063759661e-10	mySC	AC006460.2
AL117336.2.1	2.53882532889544e-14	0.283038	0.102	0.079	8.39030994693366e-10	mySC	AL117336.2
RPS14.3	2.87317584041327e-14	-0.55978	0.156	0.184	9.49527151739779e-10	mySC	RPS14
TAPT1-AS1.2	2.89170223566508e-14	0.13318	0.244	0.207	9.55649754842594e-10	mySC	TAPT1-AS1
ICE2.1	3.32420387320282e-14	0.11453	0.259	0.221	1.09858289601607e-09	mySC	ICE2
GSK3B.1	3.44607397497121e-14	-0.272116	0.502	0.51	1.13885852724848e-09	mySC	GSK3B
AL139317.5.3	3.69893821100933e-14	0.269545	0.145	0.118	1.22242509997436e-09	mySC	AL139317.5
SEMA3D.1	3.90981337995194e-14	0.219472	0.11	0.087	1.29211512580652e-09	mySC	SEMA3D
MBD5.2	3.95838961260484e-14	-0.202617	0.655	0.655	1.30816859917365e-09	mySC	MBD5
SEC22B.2	4.09341006995503e-14	-0.58906	0.109	0.135	1.35279015991874e-09	mySC	SEC22B
MTMR4.1	4.31526827591562e-14	0.234244	0.107	0.084	1.4261098598246e-09	mySC	MTMR4
METTL6.2	4.37524849058946e-14	0.308026	0.11	0.087	1.44593212117001e-09	mySC	METTL6
CSE1L.3	4.51389738350552e-14	-0.572392	0.108	0.134	1.49175280730091e-09	mySC	CSE1L
CFLAR.3	4.70704322747329e-14	-0.386287	0.378	0.393	1.55558364581537e-09	mySC	CFLAR
PSMD11.1	4.71760677095634e-14	0.203202	0.186	0.155	1.55907468566565e-09	mySC	PSMD11
RPS13.3	4.78286756105504e-14	-0.495838	0.105	0.131	1.58064207157747e-09	mySC	RPS13
ANAPC10.2	5.01588630004037e-14	0.154836	0.234	0.198	1.65765010443734e-09	mySC	ANAPC10
N4BP2L1.3	5.340553183114e-14	-0.485564	0.249	0.272	1.76494601595552e-09	mySC	N4BP2L1
COL23A1.3	6.33912965560761e-14	-0.711301	0.124	0.149	2.0949555685852e-09	mySC	COL23A1
CALU.3	6.49538803679851e-14	0.102723	0.239	0.203	2.14659583840117e-09	mySC	CALU
CEBPZOS.3	6.52475388862896e-14	0.21296	0.128	0.102	2.1563006651141e-09	mySC	CEBPZOS
HIPK1.3	6.55303014720387e-14	-0.538189	0.115	0.141	2.16564540304793e-09	mySC	HIPK1
AGPAT3.3	6.83338342699269e-14	-0.425072	0.194	0.222	2.25829655495254e-09	mySC	AGPAT3
NT5C3A.3	6.91378577210872e-14	-0.464126	0.136	0.164	2.28486792196649e-09	mySC	NT5C3A
TIMMDC1.1	7.40068044095916e-14	0.212729	0.133	0.107	2.44577687212818e-09	mySC	TIMMDC1
LSS.3	7.40657255348499e-14	-0.599698	0.176	0.201	2.44772409747572e-09	mySC	LSS
SLC37A1.1	7.81758679445295e-14	0.309062	0.113	0.09	2.58355608383081e-09	mySC	SLC37A1
NPAT.2	7.98970019911027e-14	-0.519631	0.116	0.142	2.64043612180196e-09	mySC	NPAT
NUP98.3	8.17038325266671e-14	-0.399859	0.268	0.294	2.70014825734129e-09	mySC	NUP98
RASA1.2	8.18835697094073e-14	-0.311785	0.441	0.456	2.70608821175649e-09	mySC	RASA1
TAF1D.3	8.38448390543397e-14	-0.393301	0.305	0.328	2.77090424106782e-09	mySC	TAF1D
TMF1.3	8.67326263436608e-14	-0.472223	0.16	0.187	2.8663398354053e-09	mySC	TMF1
RLF.2	9.61221226679764e-14	-0.396027	0.269	0.294	3.17664390993129e-09	mySC	RLF
MDM2.3	1.21385836696992e-13	-0.16575	0.312	0.266	4.01155913116218e-09	mySC	MDM2
SAMD4B.3	1.25979147337357e-13	-0.438199	0.232	0.258	4.16335886120497e-09	mySC	SAMD4B
EEF1AKMT2.2	1.28778292900374e-13	0.13166	0.198	0.165	4.25586502377155e-09	mySC	EEF1AKMT2
LTBP3.3	1.29222279810984e-13	0.229784	0.132	0.106	4.27053790319341e-09	mySC	LTBP3
ASCC1.3	1.31430806020375e-13	0.117713	0.257	0.219	4.34352527736136e-09	mySC	ASCC1
TMTC4.3	1.3316646369443e-13	0.306038	0.145	0.118	4.40088529217354e-09	mySC	TMTC4
NCL.3	1.5305065944069e-13	-0.49181	0.083	0.107	5.05801819319593e-09	mySC	NCL
SDHB.3	1.5376017364156e-13	0.124565	0.137	0.11	5.08146621850627e-09	mySC	SDHB
PPP2R1B.3	1.57844310499668e-13	-0.588218	0.083	0.106	5.21643877339302e-09	mySC	PPP2R1B
UHMK1.3	1.6723128163712e-13	-0.709044	0.133	0.158	5.52665939554354e-09	mySC	UHMK1
RNF150.3	1.70477078247936e-13	-0.80663	0.164	0.188	5.63392648193778e-09	mySC	RNF150
HPRT1.2	1.73910987305903e-13	-0.437875	0.093	0.118	5.74741030848549e-09	mySC	HPRT1
FMR1.1	1.74545626258672e-13	0.124701	0.187	0.155	5.76838385659659e-09	mySC	FMR1
MAP2K2.2	1.75143965793535e-13	0.105423	0.131	0.105	5.78815778154475e-09	mySC	MAP2K2
SMAD3.3	1.7566909535731e-13	-0.939698	0.164	0.184	5.80551226336839e-09	mySC	SMAD3
DCLRE1C.3	1.77270403449874e-13	-0.678139	0.082	0.104	5.85843229321143e-09	mySC	DCLRE1C
CROT.2	1.78679239094836e-13	0.242033	0.109	0.086	5.90499149360616e-09	mySC	CROT
TPK1.3	1.84648786323582e-13	-0.636959	0.203	0.226	6.10227309042175e-09	mySC	TPK1
AATF.2	1.96293520522595e-13	-0.510527	0.159	0.185	6.48710826623073e-09	mySC	AATF
HECTD1.3	2.01322630315685e-13	-0.289329	0.385	0.405	6.65331028667274e-09	mySC	HECTD1
PI4KB.3	2.02982146814199e-13	0.201557	0.158	0.13	6.70815398791564e-09	mySC	PI4KB
DCLK1.3	2.25801470831564e-13	-1.68655	0.144	0.16	7.46228700804152e-09	mySC	DCLK1
NDFIP1.3	2.32509297883485e-13	-0.356946	0.321	0.343	7.68396727645341e-09	mySC	NDFIP1
UQCRC2.3	2.33760761243843e-13	0.121885	0.23	0.194	7.72532563758652e-09	mySC	UQCRC2
ITGB3BP.2	2.36133438065082e-13	0.149276	0.195	0.164	7.80373786117482e-09	mySC	ITGB3BP
CCT4.2	2.45954804447263e-13	-0.595347	0.124	0.149	8.12831437737313e-09	mySC	CCT4
SETD2.2	2.47720002905035e-13	-0.292643	0.446	0.458	8.18665065600560e-09	mySC	SETD2
AMD1.3	2.50335421877933e-13	-0.413277	0.255	0.281	8.27308502222195e-09	mySC	AMD1
STAT5B.3	2.50999667623078e-13	-0.375645	0.234	0.261	8.29503701560747e-09	mySC	STAT5B
LRRC37B.3	2.61378880573785e-13	0.236566	0.163	0.135	8.63804924520246e-09	mySC	LRRC37B
SLC66A2.2	2.74568149756789e-13	0.162671	0.206	0.173	9.07392821316237e-09	mySC	SLC66A2
WASHC5.3	2.83203776532921e-13	-0.515734	0.12	0.146	9.35931840685999e-09	mySC	WASHC5
NTRK3.3	2.94534925453102e-13	-0.124674	0.276	0.237	9.73379021637413e-09	mySC	NTRK3
YTHDF1.1	3.04715085670365e-13	0.226942	0.1	0.078	1.00702241512342e-08	mySC	YTHDF1
TTLL5.3	3.27483329799375e-13	-0.412916	0.275	0.298	1.08226690832098e-08	mySC	TTLL5
SELENOO.3	3.28642474026795e-13	0.176372	0.145	0.118	1.08609764816375e-08	mySC	SELENOO
OFD1.2	3.347978924619e-13	0.163962	0.22	0.187	1.10644007500809e-08	mySC	OFD1
PLA2G12A.3	3.36312897320392e-13	-0.420397	0.079	0.102	1.11144686306443e-08	mySC	PLA2G12A
FUBP1.3	3.3798575982277e-13	-0.342981	0.314	0.336	1.11697533906229e-08	mySC	FUBP1
RASGEF1B.2	3.40695887525662e-13	-0.540351	0.223	0.185	1.12593176909481e-08	mySC	RASGEF1B
MT-ND3.3	3.43506849765021e-13	-0.75609	0.193	0.221	1.13522143710344e-08	mySC	MT-ND3
PABPN1.2	3.43663020934397e-13	0.180687	0.232	0.198	1.13573755158399e-08	mySC	PABPN1
HACD2.2	3.71837022806287e-13	0.265664	0.145	0.119	1.22884699297022e-08	mySC	HACD2
USP9Y.3	4.45598816562999e-13	-0.488042	0.188	0.213	1.4726149689774e-08	mySC	USP9Y
BIRC6.3	4.51418198977619e-13	-0.187158	0.659	0.659	1.49184686398124e-08	mySC	BIRC6
ZDHHC17.1	4.67994384930265e-13	-0.316711	0.284	0.311	1.54662784331754e-08	mySC	ZDHHC17
STX3.3	4.72305121040058e-13	0.29169	0.102	0.081	1.56087396401318e-08	mySC	STX3
AC073475.1.3	4.72518309958474e-13	0.163189	0.168	0.139	1.56157851075076e-08	mySC	AC073475.1
SUCLG1.3	4.86501901276471e-13	0.165318	0.158	0.131	1.60779148333848e-08	mySC	SUCLG1
CPEB3.2	5.65266170944116e-13	-0.296297	0.37	0.392	1.86809164173611e-08	mySC	CPEB3
SLX4IP.1	5.66980801131991e-13	0.122659	0.267	0.23	1.873758151581e-08	mySC	SLX4IP
SCML1.3	5.75863262725867e-13	-0.402701	0.119	0.144	1.90311291065645e-08	mySC	SCML1
CFAP69.3	5.90746409072806e-13	-0.946845	0.086	0.108	1.95229873270381e-08	mySC	CFAP69
WWTR1.2	6.05507954790066e-13	-0.180895	0.432	0.369	2.00108268899021e-08	mySC	WWTR1
CCNK.3	6.259099470599e-13	-0.616598	0.082	0.104	2.06850719304356e-08	mySC	CCNK
FAM120C.3	6.2895300686459e-13	0.194774	0.127	0.102	2.0785638970861e-08	mySC	FAM120C
RIC1.3	6.5318884858765e-13	-0.3771	0.355	0.372	2.15865850681247e-08	mySC	RIC1
KANSL1.2	7.15874355367368e-13	-0.211156	0.62	0.622	2.36582156961808e-08	mySC	KANSL1
MFSD14C.3	7.74778088241722e-13	-0.321654	0.321	0.344	2.56048662602124e-08	mySC	MFSD14C
FAM168A.2	7.76643109493086e-13	-0.337648	0.403	0.418	2.56665014825275e-08	mySC	FAM168A
MAP3K3.3	7.8535686818604e-13	-0.424888	0.239	0.264	2.59544737798122e-08	mySC	MAP3K3
CD99.3	7.90174520776991e-13	-0.523447	0.185	0.21	2.6113687562638e-08	mySC	CD99
TNS1.3	8.13604849719019e-13	-0.731073	0.239	0.257	2.68880130735141e-08	mySC	TNS1
VEZT.3	8.21334717793766e-13	-0.402796	0.258	0.279	2.71434697536484e-08	mySC	VEZT
HSPH1.3	8.32524711151346e-13	-1.04181	0.254	0.271	2.75132766541297e-08	mySC	HSPH1
HK1.3	8.93386422004984e-13	-0.608211	0.17	0.193	2.95246344744207e-08	mySC	HK1
USP33.3	9.73870662978575e-13	-0.322327	0.373	0.389	3.21844776701159e-08	mySC	USP33
VEZF1.3	9.79048644711162e-13	0.217898	0.165	0.137	3.23555996104145e-08	mySC	VEZF1
ZFYVE16.2	1.04178110344933e-12	-0.407977	0.283	0.305	3.44287819067933e-08	mySC	ZFYVE16
AFTPH.2	1.10447358029821e-12	-0.40121	0.247	0.271	3.65006428816954e-08	mySC	AFTPH
PDK3.3	1.10850891676481e-12	-0.621547	0.143	0.168	3.66340026812434e-08	mySC	PDK3
LCMT1.3	1.14060233700982e-12	0.166789	0.163	0.135	3.76946260335005e-08	mySC	LCMT1
CASP8AP2.1	1.25833932406635e-12	0.142244	0.168	0.14	4.15855979817446e-08	mySC	CASP8AP2
ZNF700.3	1.3332975614668e-12	-0.560369	0.101	0.124	4.40628178113547e-08	mySC	ZNF700
GTF2E2.2	1.37546204292422e-12	0.115466	0.158	0.131	4.54562695945595e-08	mySC	GTF2E2
PILRB.3	1.43775355985357e-12	-0.541243	0.106	0.13	4.75148796460409e-08	mySC	PILRB
FAM13A-AS1.1	1.44240006275259e-12	0.265066	0.1	0.079	4.76684372738475e-08	mySC	FAM13A-AS1
NR2C2.3	1.47894622903084e-12	-0.365272	0.224	0.251	4.88762149770111e-08	mySC	NR2C2
MMS22L.3	1.48273966609644e-12	0.115373	0.149	0.122	4.90015804851552e-08	mySC	MMS22L
HSD17B4.2	1.60624550691321e-12	-0.376648	0.22	0.246	5.30832015124677e-08	mySC	HSD17B4
ARHGAP18.3	1.63305509295931e-12	-0.328318	0.291	0.244	5.39692047121194e-08	mySC	ARHGAP18
HMGCR.3	1.66343977498793e-12	-0.512391	0.148	0.173	5.4973357683801e-08	mySC	HMGCR
ARPP19.3	1.84068748754997e-12	-0.546712	0.13	0.155	6.08310400885515e-08	mySC	ARPP19
AC025171.2.1	1.8773790486202e-12	0.36684	0.107	0.085	6.20436227988003e-08	mySC	AC025171.2
EIF4B.3	1.88544690201754e-12	-0.50877	0.147	0.173	6.23102492178757e-08	mySC	EIF4B
SNX13.3	1.93020498369731e-12	-0.298312	0.449	0.462	6.37894143012289e-08	mySC	SNX13
PUS10.2	1.99074104671699e-12	0.250128	0.107	0.085	6.5790010111903e-08	mySC	PUS10
INTS6.2	2.01547292510187e-12	-0.361306	0.295	0.318	6.66073492287667e-08	mySC	INTS6
MORF4L2.2	2.07351368372987e-12	-0.426563	0.187	0.213	6.85254802199047e-08	mySC	MORF4L2
CEP162.2	2.13682961758171e-12	0.100232	0.19	0.16	7.06179452018404e-08	mySC	CEP162
DNAJB14.3	2.1610537904351e-12	-0.426864	0.265	0.287	7.14185056662991e-08	mySC	DNAJB14
SLC39A9.2	2.1660502544366e-12	0.226907	0.153	0.127	7.15836288086207e-08	mySC	SLC39A9
SLC25A24.2	2.25713677375544e-12	-0.567653	0.126	0.15	7.45938560990697e-08	mySC	SLC25A24
GCC2.3	2.36081545367927e-12	-0.400906	0.264	0.287	7.80202291131926e-08	mySC	GCC2
AC097376.3.2	2.53402607620985e-12	0.146452	0.2	0.17	8.3744493766583e-08	mySC	AC097376.3
PJA2.2	2.54160426265327e-12	-0.43194	0.329	0.346	8.39949376721652e-08	mySC	PJA2
AACS.3	2.73113228292255e-12	-0.350227	0.078	0.101	9.02584596860246e-08	mySC	AACS
PMM2.3	2.82926930297159e-12	-0.507501	0.134	0.158	9.35016919246051e-08	mySC	PMM2
YWHAE.3	2.86025180240679e-12	-0.363187	0.277	0.3	9.45256015659397e-08	mySC	YWHAE
EFTUD2.3	2.87199925414513e-12	-0.533182	0.079	0.101	9.49138313509881e-08	mySC	EFTUD2
CFL1.3	2.92753768794042e-12	-0.530979	0.102	0.126	9.67492655110548e-08	mySC	CFL1
TP53BP1.3	3.11684311058743e-12	-0.526252	0.159	0.183	1.03005431118694e-07	mySC	TP53BP1
C20orf194.3	3.33721022444452e-12	-0.361211	0.454	0.461	1.10288123497443e-07	mySC	C20orf194
VPS26A.2	3.35689433448809e-12	-0.501748	0.155	0.18	1.10938643966162e-07	mySC	VPS26A
USP36.3	3.35930782224227e-12	-0.129448	0.201	0.168	1.11018404909463e-07	mySC	USP36
FAM192A.2	3.44768317460293e-12	-0.531154	0.103	0.126	1.13939033554278e-07	mySC	FAM192A
RCN2.3	3.47596121539486e-12	0.165637	0.192	0.163	1.14873566246369e-07	mySC	RCN2
NBN.3	3.63361620524144e-12	-0.465469	0.174	0.199	1.20083748350819e-07	mySC	NBN
IGF1R.3	3.71436138201262e-12	-0.119234	0.545	0.474	1.22752214952753e-07	mySC	IGF1R
TBC1D4.3	3.81937947127676e-12	-0.657507	0.219	0.238	1.26222852766754e-07	mySC	TBC1D4
CLMN.3	3.9463651154584e-12	-0.299809	0.323	0.271	1.30419474335669e-07	mySC	CLMN
CCNH.3	3.95951703323497e-12	0.101039	0.539	0.491	1.30854118914349e-07	mySC	CCNH
SSR1.3	4.13449052349402e-12	0.15815	0.158	0.132	1.3663664282043e-07	mySC	SSR1
SLC35A3.2	4.233673411669e-12	-0.504056	0.131	0.155	1.39914438908837e-07	mySC	SLC35A3
CMSS1.2	4.45550520398598e-12	-0.335888	0.316	0.339	1.47245535981329e-07	mySC	CMSS1
ENTPD1-AS1.2	4.51473084367473e-12	0.118151	0.302	0.266	1.49202824921762e-07	mySC	ENTPD1-AS1
PSAP.2	4.85097313925629e-12	-0.70852	0.376	0.379	1.60314960306142e-07	mySC	PSAP
ETNK1.1	5.29893467343069e-12	-0.286766	0.4	0.417	1.75119193087538e-07	mySC	ETNK1
CYP51A1.3	5.31605034278552e-12	-0.533031	0.145	0.169	1.75684831728376e-07	mySC	CYP51A1
MCMBP.3	5.3395193721726e-12	0.14117	0.156	0.129	1.7646043621156e-07	mySC	MCMBP
LNPEP.3	5.34104258862456e-12	-0.377055	0.26	0.284	1.76510775468865e-07	mySC	LNPEP
TBK1.3	5.3708521471385e-12	-0.509061	0.192	0.215	1.77495921758633e-07	mySC	TBK1
DYNC2H1.3	6.38786066193603e-12	-0.444717	0.307	0.325	2.11106019155662e-07	mySC	DYNC2H1
EIF4E.2	6.86850824889527e-12	-0.489767	0.165	0.19	2.26990460609491e-07	mySC	EIF4E
GLMN.2	7.05913715073606e-12	-0.491758	0.13	0.154	2.33290364557525e-07	mySC	GLMN
SAP30L-AS1	7.13093516990265e-12	0.280264	0.101	0.08	2.35663145494943e-07	mySC	SAP30L-AS1
PPP2CA.2	7.33706923102767e-12	-0.532402	0.168	0.192	2.42475463947002e-07	mySC	PPP2CA
SSBP2.3	7.65620610770966e-12	-0.252989	0.705	0.688	2.53022299447589e-07	mySC	SSBP2
AC008771.1.2	7.87420216616929e-12	0.338342	0.115	0.093	2.60226633187563e-07	mySC	AC008771.1
NLN.3	7.96485898048992e-12	0.175879	0.143	0.118	2.63222659587231e-07	mySC	NLN
KHDRBS1.2	8.31261981260738e-12	-0.355867	0.287	0.309	2.74715459567049e-07	mySC	KHDRBS1
RSRC2.1	8.97503917961973e-12	-0.497311	0.189	0.213	2.96607094808073e-07	mySC	RSRC2
RLIM.3	9.82079229505745e-12	-0.555821	0.102	0.124	3.24557543767059e-07	mySC	RLIM
UBE2W.3	1.05145835056723e-11	-0.414483	0.32	0.338	3.4748595569546e-07	mySC	UBE2W
CCDC30.2	1.16614804531749e-11	0.175848	0.141	0.116	3.85388606016523e-07	mySC	CCDC30
SLC37A3.3	1.2595058491157e-11	0.110246	0.13	0.106	4.16241493015758e-07	mySC	SLC37A3
VPS29.3	1.38156435384077e-11	-0.531978	0.147	0.171	4.56579387657297e-07	mySC	VPS29
PPME1.3	1.48290650103244e-11	0.151206	0.187	0.159	4.90070940461202e-07	mySC	PPME1
TXLNA.1	1.5798532862996e-11	0.223324	0.104	0.083	5.22109914056292e-07	mySC	TXLNA
SUPT6H.2	1.58610033878109e-11	-0.475753	0.11	0.133	5.24174439960375e-07	mySC	SUPT6H
CREBL2.2	1.61491247897388e-11	0.173907	0.133	0.109	5.33696276051289e-07	mySC	CREBL2
TOR1AIP1.3	1.71590737252698e-11	-0.588389	0.122	0.144	5.67073068472716e-07	mySC	TOR1AIP1
PIP4K2A.3	1.73220635348571e-11	-0.128118	0.453	0.399	5.72459555699957e-07	mySC	PIP4K2A
MRPS5.2	1.74073214205005e-11	0.155904	0.185	0.157	5.752771583047e-07	mySC	MRPS5
REST.2	1.74831914064575e-11	0.204282	0.138	0.114	5.77784509600607e-07	mySC	REST
SRPK1.3	1.96460657687847e-11	-0.474525	0.109	0.132	6.49263181526798e-07	mySC	SRPK1
ABCC1.3	1.96954957016643e-11	-0.510963	0.13	0.153	6.50896741948602e-07	mySC	ABCC1
SYT11.3	2.19286491486796e-11	-0.666584	0.138	0.161	7.24697997065564e-07	mySC	SYT11
PAFAH1B1.2	2.24867667891502e-11	-0.244892	0.524	0.525	7.43142668847837e-07	mySC	PAFAH1B1
STX17.3	2.36144318226434e-11	-0.46481	0.148	0.171	7.8040974287472e-07	mySC	STX17
AC007038.1.3	2.3911138054622e-11	-0.480855	0.081	0.102	7.90215290429148e-07	mySC	AC007038.1
MIR3936HG.3	2.40658856252768e-11	0.276148	0.128	0.106	7.95329388144147e-07	mySC	MIR3936HG
NFIL3.3	2.42257101946248e-11	-0.559093	0.085	0.106	8.00611270511961e-07	mySC	NFIL3
NCKAP5L.3	2.4471523798965e-11	-0.534905	0.079	0.1	8.08734918508195e-07	mySC	NCKAP5L
ZFP90.2	2.4593750384052e-11	0.195664	0.128	0.105	8.12774262692149e-07	mySC	ZFP90
SIK3.3	2.46041218161064e-11	0.13185	0.628	0.577	8.13117017778685e-07	mySC	SIK3
USP31.3	2.60567940917019e-11	-0.509499	0.086	0.107	8.61124931142566e-07	mySC	USP31
DCTN2.3	2.6369846869382e-11	-0.611485	0.083	0.103	8.71470699339335e-07	mySC	DCTN2
MAML2.3	2.87065142764571e-11	-0.215419	0.726	0.709	9.48692883808355e-07	mySC	MAML2
GCA.3	2.98709446670761e-11	-0.54736	0.091	0.113	9.8717497935753e-07	mySC	GCA
KATNA1.1	3.27903865078806e-11	0.123228	0.11	0.089	1.08365669331244e-06	mySC	KATNA1
TBRG1.3	3.3961124558667e-11	-0.500776	0.136	0.158	1.12234724441483e-06	mySC	TBRG1
TRIM13.3	3.39871029973365e-11	-0.404623	0.136	0.159	1.12320577985598e-06	mySC	TRIM13
TMEM241.3	3.48521375848899e-11	0.220694	0.164	0.138	1.15179344290544e-06	mySC	TMEM241
ZNF587.1	3.65867395112914e-11	0.174959	0.108	0.087	1.20911856736916e-06	mySC	ZNF587
CASC3.1	3.83182938581304e-11	0.166198	0.151	0.126	1.26634297542349e-06	mySC	CASC3
TBC1D12.3	3.98751313432012e-11	-0.594024	0.215	0.233	1.31779334063011e-06	mySC	TBC1D12
POMP.3	4.25660661769956e-11	-0.586239	0.091	0.112	1.40672335501735e-06	mySC	POMP
HHAT.3	4.26167539069782e-11	-0.51646	0.113	0.136	1.40839848311782e-06	mySC	HHAT
URGCP.2	4.52546150353179e-11	0.153	0.209	0.18	1.49557451768719e-06	mySC	URGCP
AL096803.2.3	4.5907665935188e-11	0.132293	0.13	0.107	1.51715654382609e-06	mySC	AL096803.2
AASDHPPT.2	4.70272682846279e-11	0.164516	0.134	0.111	1.55415716227038e-06	mySC	AASDHPPT
CYP20A1.2	4.7279504247237e-11	-0.448986	0.168	0.191	1.56249305636269e-06	mySC	CYP20A1
PARD3B.3	5.13315509964028e-11	-0.459983	0.705	0.608	1.69640509732912e-06	mySC	PARD3B
MBTPS2.2	5.6586344829022e-11	0.189488	0.109	0.088	1.87006552390952e-06	mySC	MBTPS2
SKA2.2	6.04978935126719e-11	0.209748	0.109	0.088	1.99933438480678e-06	mySC	SKA2
INTS2.1	6.15549829119335e-11	0.133334	0.12	0.098	2.03426907527358e-06	mySC	INTS2
MRPL19.3	6.42717245680447e-11	0.22485	0.127	0.104	2.12405195352474e-06	mySC	MRPL19
ACVR2B.2	6.43334832836192e-11	0.330353	0.1	0.081	2.12609295555705e-06	mySC	ACVR2B
DCAF1.3	6.73046951519611e-11	-0.504521	0.1	0.121	2.22428556538201e-06	mySC	DCAF1
BAZ2B.3	6.86062235028064e-11	-0.189774	0.642	0.644	2.26729847432075e-06	mySC	BAZ2B
SPATA5.3	6.98160203920375e-11	-0.336665	0.251	0.274	2.30727984191606e-06	mySC	SPATA5
CASTOR3.3	7.05632155769326e-11	0.187825	0.155	0.131	2.33197314838647e-06	mySC	CASTOR3
ZSWIM5.1	7.16970245798728e-11	-0.357205	0.132	0.156	2.36944326831564e-06	mySC	ZSWIM5
L3MBTL1.3	7.41562158122239e-11	0.160758	0.12	0.098	2.45071462016238e-06	mySC	L3MBTL1
LARP4B.3	7.69680070054873e-11	-0.309783	0.383	0.397	2.54363869551734e-06	mySC	LARP4B
PLD3.3	7.89085185220916e-11	-0.340743	0.149	0.174	2.60776872011808e-06	mySC	PLD3
USP22.1	9.03040468623488e-11	-0.387352	0.231	0.254	2.9843681407069e-06	mySC	USP22
KCTD20.2	9.12382611044616e-11	-0.473989	0.151	0.174	3.01524205298025e-06	mySC	KCTD20
CROCC.3	1.02332417188794e-10	0.15826	0.122	0.1	3.38188172325526e-06	mySC	CROCC
PRPF8.1	1.03075270120849e-10	-0.535903	0.117	0.139	3.40643152695383e-06	mySC	PRPF8
EIF1.3	1.0321632568983e-10	-0.335851	0.176	0.2	3.41109313139749e-06	mySC	EIF1
TMEM62.1	1.10013435657281e-10	-0.488268	0.102	0.123	3.63572402160182e-06	mySC	TMEM62
CPNE3.3	1.12737717635345e-10	-0.386556	0.133	0.156	3.72575609241287e-06	mySC	CPNE3
LANCL2.2	1.24134532827863e-10	0.218414	0.104	0.084	4.10239804089523e-06	mySC	LANCL2
TSNAX.3	1.25279293550308e-10	-0.518161	0.124	0.146	4.14023009325058e-06	mySC	TSNAX
TRAP1.3	1.30825561889471e-10	0.156397	0.128	0.106	4.32352316932323e-06	mySC	TRAP1
NPHP4.1	1.31920432877085e-10	0.173598	0.112	0.092	4.35970646572191e-06	mySC	NPHP4
MACO1.3	1.4103697791061e-10	-0.477187	0.143	0.165	4.66099004598982e-06	mySC	MACO1
TXNDC16.3	1.58199044596492e-10	-0.407406	0.107	0.129	5.22816202582487e-06	mySC	TXNDC16
NUDT3.3	1.70467342010583e-10	-0.33924	0.112	0.135	5.63360471876574e-06	mySC	NUDT3
RCBTB1.1	1.70604576163556e-10	-0.489904	0.085	0.104	5.6381400330532e-06	mySC	RCBTB1
C3orf38.2	1.72592673825788e-10	0.169535	0.103	0.084	5.70384268459464e-06	mySC	C3orf38
AASDH.3	1.78322627778953e-10	0.148375	0.136	0.113	5.89320620283885e-06	mySC	AASDH
CNOT6.2	1.88128447506217e-10	0.104748	0.173	0.146	6.21726893318547e-06	mySC	CNOT6
NDRG2.3	1.91994141917626e-10	-0.383198	0.184	0.207	6.34502240209369e-06	mySC	NDRG2
TAF4.2	1.94753717939291e-10	0.122835	0.14	0.116	6.43622087045768e-06	mySC	TAF4
ATP6AP2.3	2.12318484277414e-10	-0.543696	0.088	0.109	7.01670126839997e-06	mySC	ATP6AP2
AL158152.1.2	2.19627952889933e-10	0.166223	0.178	0.152	7.25826458710652e-06	mySC	AL158152.1
VPS51.3	2.22047598996427e-10	0.203144	0.118	0.097	7.33822905163393e-06	mySC	VPS51
NBPF11.2	2.26170299346949e-10	-0.504927	0.103	0.123	7.47447605281798e-06	mySC	NBPF11
ASXL3.3	2.38862110079697e-10	-0.456207	0.131	0.153	7.89391501391382e-06	mySC	ASXL3
CTDSPL.3	2.68441473050836e-10	-0.496884	0.398	0.392	8.87145380138401e-06	mySC	CTDSPL
HNRNPA1.3	2.71266019002388e-10	-0.466222	0.162	0.183	8.96479939599092e-06	mySC	HNRNPA1
ORMDL1.2	2.73388479436783e-10	-0.508174	0.139	0.161	9.03494246842679e-06	mySC	ORMDL1
VPS8.3	2.76801789761413e-10	-0.294446	0.401	0.41	9.14774554803519e-06	mySC	VPS8
NID1.3	2.99070098474008e-10	-0.765599	0.302	0.308	9.88366861436901e-06	mySC	NID1
IREB2.3	3.10113250016875e-10	-0.362439	0.231	0.253	1.02486226865577e-05	mySC	IREB2
SRP9.2	3.22455512343735e-10	-0.522382	0.098	0.119	1.06565097719358e-05	mySC	SRP9
PRNP.3	3.26768133084095e-10	-0.159652	0.199	0.17	1.07990332621632e-05	mySC	PRNP
AL683813.1.2	3.44998921267067e-10	0.227417	0.101	0.082	1.1401524350034e-05	mySC	AL683813.1
RARS.2	3.68558158159559e-10	-0.466723	0.126	0.147	1.21801100108571e-05	mySC	RARS
DDX10.3	3.73048394701481e-10	-0.341598	0.248	0.271	1.23285033480945e-05	mySC	DDX10
LPCAT3.3	3.97386995276653e-10	-0.455916	0.095	0.115	1.31328454199028e-05	mySC	LPCAT3
USP7.3	3.98040464672722e-10	-0.52196	0.176	0.198	1.31544412765041e-05	mySC	USP7
PRIMPOL.2	3.98193439963547e-10	-0.51577	0.111	0.131	1.31594968039153e-05	mySC	PRIMPOL
ZNF100.2	3.99041279390421e-10	-0.646727	0.091	0.11	1.31875162012946e-05	mySC	ZNF100
PTGES3.1	4.11558232590988e-10	-0.375472	0.331	0.348	1.3601176470667e-05	mySC	PTGES3
ANO10.2	4.2521588877177e-10	-0.353652	0.234	0.257	1.40525346921295e-05	mySC	ANO10
CREBBP.2	4.30563526144784e-10	-0.256074	0.443	0.452	1.42292634120328e-05	mySC	CREBBP
TMED5.3	4.63263481529754e-10	-0.504231	0.134	0.155	1.53099315375953e-05	mySC	TMED5
COPB2.2	5.1166730396002e-10	-0.470326	0.13	0.151	1.69095810612707e-05	mySC	COPB2
RBX1.3	5.35613109133364e-10	-0.45165	0.122	0.143	1.77009420306394e-05	mySC	RBX1
ARL17A.2	5.50976746052787e-10	0.115145	0.161	0.136	1.82086795035525e-05	mySC	ARL17A
ZNF274.1	5.60074335027604e-10	0.194445	0.109	0.089	1.85093366239923e-05	mySC	ZNF274
FAM149B1.2	5.72023381980344e-10	-0.383004	0.104	0.125	1.89042287276864e-05	mySC	FAM149B1
SMIM14.3	5.73332413802901e-10	-0.343101	0.161	0.185	1.89474896113583e-05	mySC	SMIM14
AC009120.2.3	5.74768870172788e-10	0.138189	0.219	0.19	1.89949616214703e-05	mySC	AC009120.2
RNF216.2	5.74944299924875e-10	-0.320483	0.307	0.326	1.90007592239173e-05	mySC	RNF216
FKTN.3	5.92829377752682e-10	0.14429	0.18	0.155	1.95918252759706e-05	mySC	FKTN
PIK3R4.2	5.94448454860867e-10	0.117254	0.133	0.11	1.96453325362419e-05	mySC	PIK3R4
CPD.3	6.31788862194363e-10	-0.533982	0.158	0.179	2.08793583177993e-05	mySC	CPD
TMX1.3	6.95272761541853e-10	-0.547364	0.086	0.105	2.29773742234351e-05	mySC	TMX1
EIF2S2.3	7.49512597683346e-10	-0.399953	0.102	0.123	2.47698923282392e-05	mySC	EIF2S2
PTMA.2	8.02805590562414e-10	-0.42993	0.237	0.258	2.65311191569067e-05	mySC	PTMA
BAZ1A.3	8.60791945466089e-10	-0.551033	0.199	0.217	2.84474522137633e-05	mySC	BAZ1A
SPG11.3	8.65546279450511e-10	-0.376334	0.32	0.333	2.86045734432805e-05	mySC	SPG11
CPE.3	8.79455647715216e-10	-0.706744	0.131	0.151	2.90642502456925e-05	mySC	CPE
ESCO1.3	8.82984679373405e-10	-0.412931	0.138	0.159	2.91808776839323e-05	mySC	ESCO1
ENAH.3	8.85903851975143e-10	-0.94355	0.163	0.179	2.92773505000745e-05	mySC	ENAH
PRPF39.3	9.12917582761161e-10	0.118117	0.154	0.13	3.01701002750908e-05	mySC	PRPF39
ZEB2.2	1.02365733200475e-09	-0.267275	0.715	0.604	3.38298275080931e-05	mySC	ZEB2
SHOC1.2	1.03355375861909e-09	-0.579536	0.092	0.111	3.41568846148437e-05	mySC	SHOC1
SCAI.1	1.05905545573967e-09	0.106072	0.212	0.184	3.49996647012848e-05	mySC	SCAI
BCCIP.1	1.08365796774921e-09	0.286196	0.101	0.083	3.58127285181758e-05	mySC	BCCIP
SKP1.3	1.12638087578214e-09	-0.538435	0.167	0.187	3.72246351828482e-05	mySC	SKP1
HNRNPLL.3	1.1428808493185e-09	-0.464002	0.19	0.21	3.77699263082779e-05	mySC	HNRNPLL
CD46.3	1.17426883327079e-09	-0.349608	0.316	0.33	3.88072364019332e-05	mySC	CD46
RNPS1.3	1.18649802250735e-09	-0.457732	0.1	0.12	3.9211386647823e-05	mySC	RNPS1
DHX57.2	1.19674435915053e-09	-0.41223	0.096	0.116	3.95500075812066e-05	mySC	DHX57
NFATC2.2	1.20615531308275e-09	-0.372971	0.168	0.185	3.98610207867587e-05	mySC	NFATC2
TTC17.2	1.39290314490869e-09	-0.237049	0.508	0.511	4.60326631329424e-05	mySC	TTC17
ATN1.2	1.41073019328556e-09	-0.442904	0.086	0.105	4.66218114277013e-05	mySC	ATN1
DYNC1H1.3	1.46017423685302e-09	-0.541394	0.312	0.321	4.82558381795186e-05	mySC	DYNC1H1
N4BP2.3	1.47473470665429e-09	-0.518064	0.086	0.105	4.87370325855111e-05	mySC	N4BP2
SIN3A.2	1.49655753697439e-09	-0.41723	0.138	0.159	4.94582334819297e-05	mySC	SIN3A
TPD52L2.1	1.84292454075764e-09	0.109572	0.11	0.091	6.09049702229583e-05	mySC	TPD52L2
SYNRG.3	1.87027841161385e-09	-0.384455	0.232	0.251	6.18089609470144e-05	mySC	SYNRG
SMG5	2.01332875444246e-09	0.187393	0.11	0.091	6.65364886768144e-05	mySC	SMG5
RAB21.2	2.08467431114028e-09	-0.378344	0.223	0.243	6.88943166345641e-05	mySC	RAB21
DDI2.3	2.15149870003838e-09	-0.456452	0.15	0.171	7.11027290388685e-05	mySC	DDI2
ATP6V1E1.3	2.19634713208517e-09	-0.485291	0.088	0.107	7.25848800211507e-05	mySC	ATP6V1E1
ACIN1.2	2.20524350792091e-09	-0.335826	0.216	0.238	7.28788874497701e-05	mySC	ACIN1
GPATCH2.1	2.3791085322943e-09	-0.333048	0.229	0.251	7.8624778775262e-05	mySC	GPATCH2
SUB1.3	2.55173193382829e-09	-0.519217	0.113	0.132	8.43296369491574e-05	mySC	SUB1
TCF20.2	2.75889979071153e-09	-0.43223	0.181	0.201	9.11761202834348e-05	mySC	TCF20
EP300.3	2.89012430472727e-09	-0.311703	0.334	0.349	9.55128280226268e-05	mySC	EP300
PPIG.2	2.89974557293474e-09	-0.304778	0.285	0.304	9.58307916943474e-05	mySC	PPIG
PGGT1B.3	2.98874186129714e-09	-0.447036	0.127	0.147	9.87719410321479e-05	mySC	PGGT1B
GLCCI1.2	3.00347583198335e-09	-0.494747	0.218	0.238	9.92588692953857e-05	mySC	GLCCI1
MIR181A1HG.3	3.0441231562211e-09	-0.645257	0.155	0.174	0.000100602	mySC	MIR181A1HG
RYK.3	3.11146573367715e-09	-0.334687	0.251	0.271	0.000102828	mySC	RYK
DOT1L.2	3.50075370889369e-09	0.149782	0.108	0.089	0.000115693	mySC	DOT1L
MEF2D.3	3.67889906917484e-09	-0.599432	0.102	0.121	0.00012158	mySC	MEF2D
PLCL1.3	3.78385002348634e-09	-0.430579	0.179	0.202	0.000125049	mySC	PLCL1
FAM222B.3	3.80574601616033e-09	-0.333418	0.181	0.202	0.000125772	mySC	FAM222B
TRMT1L.3	3.81008720591411e-09	0.133583	0.138	0.117	0.000125916	mySC	TRMT1L
BIN3.3	3.93638052569935e-09	0.237187	0.159	0.136	0.00013009	mySC	BIN3
PFDN1.2	4.12738962521553e-09	0.109513	0.128	0.107	0.000136402	mySC	PFDN1
DDX24.1	4.34719888152992e-09	-0.431217	0.139	0.16	0.000143666	mySC	DDX24
CLK4.3	4.49110630549948e-09	0.144988	0.173	0.149	0.000148422	mySC	CLK4
GGA2.2	4.50937028857069e-09	-0.539938	0.135	0.154	0.000149026	mySC	GGA2
ZNF197.3	4.54933391643759e-09	0.146734	0.12	0.1	0.000150346	mySC	ZNF197
VRK2.3	5.10023230433123e-09	-0.389064	0.219	0.238	0.000168552	mySC	VRK2
SMAD4.2	5.31320394208102e-09	-0.323502	0.281	0.299	0.000175591	mySC	SMAD4
GCLC.2	5.48189245491637e-09	-0.488769	0.11	0.13	0.000181166	mySC	GCLC
ULK1.1	5.49544159687902e-09	0.168579	0.117	0.098	0.000181613	mySC	ULK1
PACRGL.3	5.62764599659466e-09	0.113161	0.192	0.166	0.000185982	mySC	PACRGL
WARS2.2	5.67248921299994e-09	-0.46793	0.091	0.109	0.000187464	mySC	WARS2
MT-CO3.3	5.68567919680524e-09	-1.00779	0.263	0.283	0.0001879	mySC	MT-CO3
DIS3.3	5.76259164854378e-09	-0.463952	0.106	0.126	0.000190442	mySC	DIS3
WDR25.2	5.89004237573207e-09	0.179333	0.127	0.107	0.000194654	mySC	WDR25
ZNF783.2	6.04481059031251e-09	0.166523	0.1	0.082	0.000199769	mySC	ZNF783
XPO6.2	6.08802408514994e-09	-0.375276	0.228	0.246	0.000201197	mySC	XPO6
FOXJ3.3	6.76497590976751e-09	-0.254316	0.422	0.432	0.000223569	mySC	FOXJ3
KANSL1L.3	6.92130608763086e-09	-0.32986	0.474	0.472	0.000228735	mySC	KANSL1L
ZNF75A.1	7.43876166883058e-09	0.163298	0.1	0.082	0.000245836	mySC	ZNF75A
TFB1M.2	7.61213371487658e-09	0.113244	0.171	0.148	0.000251566	mySC	TFB1M
KIAA0556.3	8.09908265113287e-09	0.126478	0.138	0.117	0.000267658	mySC	KIAA0556
XPO5.2	8.10775207662747e-09	0.229201	0.114	0.095	0.000267945	mySC	XPO5
ARID4B.3	8.14805238009684e-09	-0.16962	0.56	0.564	0.000269277	mySC	ARID4B
NOTCH1.3	8.19621739278671e-09	-0.382557	0.11	0.129	0.000270869	mySC	NOTCH1
SC5D.3	8.30228361202413e-09	-0.440822	0.085	0.103	0.000274374	mySC	SC5D
CAPZA1.2	8.72858501122756e-09	-0.407392	0.281	0.295	0.000288462	mySC	CAPZA1
HSPBAP1.3	9.02929900753181e-09	-0.572716	0.128	0.146	0.0002984	mySC	HSPBAP1
TMX4.3	9.23963078509776e-09	-0.571206	0.092	0.11	0.000305351	mySC	TMX4
IPO7.1	9.39542868357293e-09	-0.395657	0.192	0.212	0.0003105	mySC	IPO7
TP53BP2.2	1.00616391680216e-08	-0.595472	0.096	0.113	0.000332517	mySC	TP53BP2
VCP.3	1.03795586272867e-08	-0.494163	0.128	0.147	0.000343024	mySC	VCP
KIF1BP.2	1.03835405390894e-08	0.311698	0.101	0.084	0.000343155	mySC	KIF1BP
SMIM8.3	1.04960075118735e-08	-0.380029	0.108	0.128	0.000346872	mySC	SMIM8
AC099792.1.3	1.31979930041885e-08	-0.53358	0.107	0.125	0.000436167	mySC	AC099792.1
AL157392.3.2	1.39125273965258e-08	-0.519023	0.087	0.104	0.000459781	mySC	AL157392.3
CEP57L1.3	1.46444472414013e-08	0.167079	0.143	0.122	0.00048397	mySC	CEP57L1
AC018362.1.1	1.48083782011219e-08	0.162186	0.121	0.102	0.000489387	mySC	AC018362.1
ZBTB4.3	1.61190278616466e-08	-0.531335	0.117	0.135	0.000532702	mySC	ZBTB4
STX5.3	1.64860007429672e-08	-0.592358	0.083	0.1	0.000544829	mySC	STX5
GIT2.2	1.9251412936354e-08	-0.409058	0.219	0.236	0.000636221	mySC	GIT2
DYNC1I2.2	1.95768315548122e-08	-0.3594	0.252	0.268	0.000646975	mySC	DYNC1I2
GOLIM4.3	2.02614543440965e-08	-0.406291	0.187	0.206	0.000669601	mySC	GOLIM4
EYA3.3	2.0389916725805e-08	-0.294423	0.219	0.239	0.000673846	mySC	EYA3
PNN.3	2.06438924741651e-08	-0.409797	0.142	0.161	0.000682239	mySC	PNN
IMMP2L.3	2.07620194413509e-08	-0.141264	0.728	0.665	0.000686143	mySC	IMMP2L
ARID5B.3	2.2707484508646e-08	-0.130247	0.402	0.356	0.000750437	mySC	ARID5B
HSD17B12.3	2.30085054246859e-08	-0.498846	0.117	0.136	0.000760385	mySC	HSD17B12
MAPK1IP1L.3	2.3974511024164e-08	-0.365547	0.178	0.197	0.00079231	mySC	MAPK1IP1L
IL7.3	2.4405467729266e-08	-0.814038	0.095	0.111	0.000806552	mySC	IL7
ORC4.3	2.44851205036052e-08	0.105968	0.272	0.242	0.000809184	mySC	ORC4
LYPLA1.3	2.50127780426461e-08	-0.382754	0.121	0.14	0.000826622	mySC	LYPLA1
CLASRP.3	2.59430823398482e-08	-0.359695	0.131	0.15	0.000857367	mySC	CLASRP
PLSCR4.3	2.62098257185197e-08	-0.444272	0.358	0.358	0.000866182	mySC	PLSCR4
XRN1.2	2.63179781615796e-08	-0.251722	0.402	0.412	0.000869757	mySC	XRN1
DMAC2L.2	2.74821589754393e-08	0.166342	0.108	0.091	0.00090823	mySC	DMAC2L
WDR70.2	3.35560080686725e-08	-0.244125	0.483	0.486	0.00110896	mySC	WDR70
TMPO.3	3.6028093528698e-08	-0.50111	0.1	0.118	0.00119066	mySC	TMPO
NUFIP2.1	4.0248790094938e-08	-0.343243	0.341	0.352	0.00133014	mySC	NUFIP2
TANGO2.3	4.17514855125161e-08	-0.520285	0.096	0.113	0.0013798	mySC	TANGO2
PRDX1.3	4.31863172022889e-08	-0.571375	0.089	0.106	0.00142722	mySC	PRDX1
SMIM7.2	4.67198564828825e-08	-0.43197	0.108	0.126	0.001544	mySC	SMIM7
UBE2O.3	4.75539862225677e-08	-0.394082	0.116	0.134	0.00157156	mySC	UBE2O
TULP4.3	5.01803638456461e-08	-0.387256	0.169	0.187	0.00165836	mySC	TULP4
HNRNPH3.2	5.16894004091221e-08	-0.328605	0.231	0.248	0.00170823	mySC	HNRNPH3
MCM9.2	5.24736375912367e-08	-0.357592	0.157	0.176	0.00173415	mySC	MCM9
RAB5A.3	5.37666401670029e-08	-0.351351	0.216	0.235	0.00177688	mySC	RAB5A
NFAT5.3	5.41286156387171e-08	-0.211221	0.559	0.555	0.00178884	mySC	NFAT5
STIM1.3	5.88004400478234e-08	-0.410386	0.266	0.281	0.00194324	mySC	STIM1
KDM4A.1	5.96811722227093e-08	0.171668	0.113	0.095	0.00197234	mySC	KDM4A
VPS54.2	6.05867801865785e-08	-0.268929	0.366	0.377	0.00200227	mySC	VPS54
KDM1A.3	6.06111867122131e-08	-0.387727	0.147	0.166	0.00200308	mySC	KDM1A
RPL22.3	6.16604651976065e-08	-0.420925	0.119	0.138	0.00203776	mySC	RPL22
MIR4435-2HG.2	6.18868742055025e-08	-0.147569	0.158	0.134	0.00204524	mySC	MIR4435-2HG
MON2.3	6.35016476638177e-08	-0.19252	0.556	0.549	0.0020986	mySC	MON2
MTFMT.3	6.83730689156027e-08	-0.406402	0.083	0.1	0.00225959	mySC	MTFMT
CGGBP1.2	6.92384517832368e-08	-0.361058	0.203	0.222	0.00228819	mySC	CGGBP1
SNX19.3	7.09691617653457e-08	0.101894	0.177	0.153	0.00234539	mySC	SNX19
VPS13B.3	7.4691593000279e-08	-0.20095	0.666	0.653	0.00246841	mySC	VPS13B
ECHDC2.3	7.74180771693454e-08	-0.340232	0.25	0.267	0.00255851	mySC	ECHDC2
KIF27.2	7.75395092754742e-08	0.137481	0.109	0.092	0.00256253	mySC	KIF27
ZNF595.2	7.8039470660026e-08	0.102342	0.109	0.091	0.00257905	mySC	ZNF595
PSMA3.1	8.08132165128796e-08	-0.389917	0.119	0.137	0.00267072	mySC	PSMA3
SHLD1.3	8.52253996328514e-08	-0.36868	0.083	0.1	0.00281653	mySC	SHLD1
ARFGEF1.3	8.77033658243265e-08	-0.272811	0.418	0.423	0.00289842	mySC	ARFGEF1
RNF111.2	9.29420153866077e-08	-0.296518	0.301	0.315	0.00307155	mySC	RNF111
EEF1A1.3	1.0236409532473e-07	-0.299659	0.385	0.393	0.00338293	mySC	EEF1A1
APBA1.3	1.02615165504702e-07	-0.284884	0.171	0.191	0.00339123	mySC	APBA1
VGLL3.3	1.10065337896619e-07	-0.204205	0.148	0.125	0.00363744	mySC	VGLL3
MSMO1.3	1.11742157160608e-07	-0.553577	0.164	0.179	0.00369285	mySC	MSMO1
TAF3.1	1.15411173321615e-07	-0.253101	0.274	0.293	0.00381411	mySC	TAF3
DBT.2	1.18265883792074e-07	0.153076	0.131	0.112	0.00390845	mySC	DBT
EIF3J.3	1.34043125886281e-07	-0.365423	0.109	0.127	0.00442986	mySC	EIF3J
STT3B.3	1.41868120750872e-07	-0.353511	0.334	0.345	0.00468846	mySC	STT3B
SMC1A.3	1.51943095518282e-07	-0.308872	0.089	0.106	0.00502142	mySC	SMC1A
DLD.2	1.52559824810037e-07	0.107253	0.164	0.142	0.0050418	mySC	DLD
KHDC4.2	1.53670362904762e-07	-0.403101	0.138	0.156	0.0050785	mySC	KHDC4
AGK.1	1.5506445093499e-07	-0.456189	0.124	0.141	0.00512457	mySC	AGK
CDC40.2	1.57373140304246e-07	-0.327663	0.121	0.139	0.00520087	mySC	CDC40
LARP4.2	1.77569008416933e-07	-0.388778	0.304	0.314	0.0058683	mySC	LARP4
TUBB.3	1.78021962191351e-07	-0.734161	0.1	0.117	0.00588327	mySC	TUBB
MINK1.2	1.79615931755318e-07	-0.404698	0.123	0.141	0.00593595	mySC	MINK1
AC087477.2.3	1.93310384662749e-07	-0.526201	0.115	0.131	0.00638852	mySC	AC087477.2
MICALL2.3	1.93872205493547e-07	-0.130887	0.216	0.186	0.00640709	mySC	MICALL2
VPS13C.2	1.97952989940128e-07	-0.191211	0.621	0.611	0.00654195	mySC	VPS13C
USPL1.2	2.05606823574619e-07	-0.423998	0.16	0.177	0.00679489	mySC	USPL1
PCGF5.3	2.10011910949654e-07	-0.306134	0.343	0.354	0.00694047	mySC	PCGF5
SLC22A23.3	2.15161896356004e-07	-0.623518	0.152	0.168	0.00711067	mySC	SLC22A23
MYO6.3	2.17611618679634e-07	-0.209172	0.383	0.332	0.00719163	mySC	MYO6
RPSA.3	2.2040729040018e-07	-0.392792	0.13	0.148	0.00728402	mySC	RPSA
CEP104.3	2.24722703337608e-07	0.126091	0.121	0.103	0.00742664	mySC	CEP104
SEC63.2	2.31453356580913e-07	-0.29668	0.302	0.316	0.00764907	mySC	SEC63
MIS18BP1.3	2.34295738724858e-07	-0.745266	0.169	0.181	0.00774301	mySC	MIS18BP1
RPS6KC1.2	2.39113158255308e-07	-0.247625	0.385	0.394	0.00790221	mySC	RPS6KC1
AC010201.3.3	2.39362807451788e-07	-0.632604	0.096	0.111	0.00791046	mySC	AC010201.3
EXOG.3	2.42938261559943e-07	-0.377887	0.095	0.112	0.00802862	mySC	EXOG
KCNMB4.3	2.44162879875407e-07	-0.334209	0.157	0.177	0.00806909	mySC	KCNMB4
CNIH3.3	2.46616184970407e-07	-0.756973	0.113	0.128	0.00815017	mySC	CNIH3
ALMS1.3	2.53392785444698e-07	-0.36234	0.212	0.229	0.00837412	mySC	ALMS1
MADD.2	2.55790950489153e-07	-0.410632	0.091	0.107	0.00845338	mySC	MADD
GTF2B.3	2.67645158166998e-07	-0.35591	0.092	0.109	0.00884514	mySC	GTF2B
SLC25A32.2	2.89917047000192e-07	-0.500271	0.115	0.132	0.00958118	mySC	SLC25A32
C6orf89.2	3.19055908055325e-07	-0.332019	0.133	0.151	0.0105442	mySC	C6orf89
G3BP2.1	3.41124036797049e-07	-0.402554	0.153	0.171	0.0112735	mySC	G3BP2
LRP12.3	3.41808010269849e-07	-0.38535	0.094	0.11	0.0112961	mySC	LRP12
EIF4ENIF1.1	3.43511127487946e-07	0.110135	0.106	0.09	0.0113524	mySC	EIF4ENIF1
INTS9.3	3.53609726246347e-07	-0.390216	0.136	0.153	0.0116861	mySC	INTS9
SCFD2.3	3.65068187382625e-07	-0.293067	0.379	0.384	0.0120648	mySC	SCFD2
HERPUD2.2	3.68275304308026e-07	-0.382321	0.15	0.168	0.0121708	mySC	HERPUD2
ABCE1.2	4.01771472810829e-07	-0.451539	0.118	0.135	0.0132777	mySC	ABCE1
FARS2.3	4.06031465281606e-07	-0.243371	0.394	0.402	0.0134185	mySC	FARS2
PSMB2.3	4.10236387283709e-07	-0.478832	0.091	0.106	0.0135575	mySC	PSMB2
DPP8.3	4.24223182778758e-07	-0.39006	0.202	0.218	0.0140197	mySC	DPP8
HMG20A.2	4.38668491149519e-07	-0.341421	0.142	0.159	0.0144971	mySC	HMG20A
HARS.1	4.38895004968915e-07	0.148805	0.109	0.092	0.0145046	mySC	HARS
UPF2.3	4.41797867338932e-07	-0.293855	0.245	0.261	0.0146005	mySC	UPF2
ANP32A.3	4.51435856847075e-07	-0.513321	0.164	0.179	0.0149191	mySC	ANP32A
FGFR1.2	4.5592397907217e-07	-0.444297	0.28	0.29	0.0150674	mySC	FGFR1
LTBP4.3	4.89599003983649e-07	-0.745252	0.116	0.13	0.0161803	mySC	LTBP4
EDEM3.3	4.91425598376659e-07	-0.333901	0.239	0.254	0.0162406	mySC	EDEM3
TRABD2B.3	5.03940608917471e-07	-0.796436	0.091	0.105	0.0166542	mySC	TRABD2B
LETMD1.2	5.19449625829194e-07	0.161192	0.123	0.105	0.0171668	mySC	LETMD1
RNF115.2	5.30496674674517e-07	-0.259549	0.322	0.337	0.0175319	mySC	RNF115
PARL.3	5.57766181079105e-07	-0.490068	0.132	0.148	0.0184331	mySC	PARL
NR2C1.3	5.62115359996208e-07	-0.34278	0.162	0.18	0.0185768	mySC	NR2C1
RBM4.3	5.68457891382745e-07	-0.409017	0.14	0.157	0.0187864	mySC	RBM4
EFCAB14.3	5.74905851615492e-07	-0.371355	0.113	0.129	0.0189995	mySC	EFCAB14
NHLRC2.2	6.03771068963924e-07	-0.369383	0.227	0.242	0.0199534	mySC	NHLRC2
FAM91A1.3	6.42630911285672e-07	-0.44836	0.183	0.198	0.0212377	mySC	FAM91A1
ABCB7.2	6.43097830486428e-07	-0.330179	0.164	0.181	0.0212531	mySC	ABCB7
ANKDD1A.3	6.68230753464758e-07	-0.459092	0.179	0.194	0.0220837	mySC	ANKDD1A
SRSF1.2	6.77713402417805e-07	-0.294762	0.159	0.176	0.0223971	mySC	SRSF1
DNAJC2.3	7.18955703654685e-07	-0.448658	0.094	0.109	0.02376	mySC	DNAJC2
SPPL2A.3	7.44935989824371e-07	-0.377175	0.219	0.235	0.0246186	mySC	SPPL2A
RTCB.2	7.81069784185003e-07	-0.426226	0.092	0.107	0.0258128	mySC	RTCB
LINC02649.3	8.40877486795699e-07	-0.246761	0.122	0.102	0.0277893	mySC	LINC02649
OSBP.2	8.42741748624605e-07	-0.370858	0.111	0.127	0.0278509	mySC	OSBP
PLOD2.3	8.5109702920112e-07	-0.697982	0.133	0.149	0.0281271	mySC	PLOD2
AP3S2.2	8.73065050090727e-07	-0.369093	0.172	0.189	0.0288531	mySC	AP3S2
ZNF346.2	8.84373632057108e-07	-0.307636	0.093	0.109	0.0292268	mySC	ZNF346
MT-CYB.3	9.01631076742547e-07	-0.674776	0.174	0.191	0.0297971	mySC	MT-CYB
STK32A.3	9.25729435779116e-07	-0.119597	0.221	0.193	0.0305935	mySC	STK32A
GNPAT.2	9.34613302483205e-07	-0.396391	0.112	0.128	0.0308871	mySC	GNPAT
PPHLN1.2	9.53572922358217e-07	-0.328581	0.281	0.294	0.0315137	mySC	PPHLN1
DENND4C.3	1.01658832893115e-06	-0.293468	0.373	0.38	0.0335962	mySC	DENND4C
CCDC18.3	1.04345032916207e-06	-0.679952	0.117	0.131	0.0344839	mySC	CCDC18
MARK4.3	1.04764669986514e-06	-0.408408	0.098	0.114	0.0346226	mySC	MARK4
WDR26.3	1.04960916824508e-06	-0.353764	0.293	0.304	0.0346875	mySC	WDR26
POLD3.2	1.14919519021946e-06	0.14701	0.106	0.09	0.0379786	mySC	POLD3
ACYP2.2	1.17362604557928e-06	-0.251915	0.365	0.374	0.038786	mySC	ACYP2
NMRK1.3	1.18580218258065e-06	0.105633	0.136	0.118	0.0391884	mySC	NMRK1
COG2.1	1.21190255473032e-06	0.104619	0.11	0.093	0.040051	mySC	COG2
WAPL.3	1.22837726617072e-06	-0.340997	0.288	0.298	0.0405954	mySC	WAPL
TUBGCP5.3	1.23261994102064e-06	0.112999	0.13	0.112	0.0407356	mySC	TUBGCP5
USP47.2	1.23637147742793e-06	-0.187362	0.481	0.483	0.0408596	mySC	USP47
ZNF585B.3	1.38566808788546e-06	0.101452	0.115	0.099	0.0457936	mySC	ZNF585B
SELENOT.3	1.39594590074569e-06	-0.34281	0.124	0.141	0.0461332	mySC	SELENOT
NRXN1.4	0	4.34341	0.979	0.23	0	nmSC	NRXN1
NRXN3.4	0	1.8737	0.954	0.362	0	nmSC	NRXN3
PPP2R2B.4	0	2.39164	0.944	0.356	0	nmSC	PPP2R2B
SORCS1.4	0	2.14275	0.92	0.347	0	nmSC	SORCS1
CADM2.4	0	2.97735	0.854	0.284	0	nmSC	CADM2
GRIK2.4	0	2.45916	0.844	0.295	0	nmSC	GRIK2
ANK3.3	0	2.50704	0.925	0.378	0	nmSC	ANK3
SLC35F1.4	0	1.77605	0.852	0.308	0	nmSC	SLC35F1
CHL1.4	0	2.70028	0.86	0.337	0	nmSC	CHL1
IL1RAPL1.4	0	2.41113	0.885	0.364	0	nmSC	IL1RAPL1
ITGB8.4	0	3.20519	0.848	0.327	0	nmSC	ITGB8
NTM.4	0	3.5965	0.674	0.155	0	nmSC	NTM
ITPR2.4	0	-3.16808	0.135	0.639	0	nmSC	ITPR2
ADGRB3.4	0	1.41443	0.915	0.412	0	nmSC	ADGRB3
FRMD5.4	0	2.23093	0.774	0.276	0	nmSC	FRMD5
ADGRL3.3	0	2.20807	0.887	0.393	0	nmSC	ADGRL3
XKR4.4	0	4.38176	0.601	0.112	0	nmSC	XKR4
CDH19.4	0	2.38239	0.954	0.465	0	nmSC	CDH19
BNC2.4	0	-5.87513	0.018	0.501	0	nmSC	BNC2
NCAM1.4	0	1.39339	0.784	0.318	0	nmSC	NCAM1
PRIMA1.4	0	2.529	0.674	0.209	0	nmSC	PRIMA1
SCN7A.4	0	2.59214	0.817	0.361	0	nmSC	SCN7A
GPM6B.4	0	2.49519	0.727	0.273	0	nmSC	GPM6B
ZNF536.4	0	2.44163	0.715	0.262	0	nmSC	ZNF536
FIGN.4	0	2.3367	0.789	0.34	0	nmSC	FIGN
TMEM132B.4	0	2.67032	0.662	0.215	0	nmSC	TMEM132B
IL1RAPL2.4	0	4.14824	0.506	0.06	0	nmSC	IL1RAPL2
ARHGEF26.4	0	2.27749	0.715	0.271	0	nmSC	ARHGEF26
SOX6.4	0	1.92672	0.823	0.403	0	nmSC	SOX6
CADM1.3	0	1.78521	0.78	0.362	0	nmSC	CADM1
SLIT2.3	0	2.13837	0.654	0.245	0	nmSC	SLIT2
NEGR1.4	0	2.13109	0.858	0.455	0	nmSC	NEGR1
FNBP1.4	0	-2.25928	0.135	0.534	0	nmSC	FNBP1
AHR.3	0	2.55358	0.741	0.342	0	nmSC	AHR
RELN.4	0	1.85787	0.617	0.234	0	nmSC	RELN
NKAIN3.4	0	1.67264	0.661	0.285	0	nmSC	NKAIN3
CHST11.4	0	-3.10264	0.087	0.463	0	nmSC	CHST11
PCDH9.4	0	1.00186	0.76	0.385	0	nmSC	PCDH9
TCF4.4	0	-2.55489	0.177	0.548	0	nmSC	TCF4
PTPRG.4	0	-2.86613	0.135	0.499	0	nmSC	PTPRG
NCAM2.4	0	2.22007	0.724	0.36	0	nmSC	NCAM2
MACF1.4	0	-2.17903	0.163	0.526	0	nmSC	MACF1
AUTS2.4	0	-1.892	0.386	0.742	0	nmSC	AUTS2
KCNMB4.4	0	3.21637	0.494	0.138	0	nmSC	KCNMB4
CARMIL1.4	0	-4.95103	0.013	0.364	0	nmSC	CARMIL1
SLC9A9.4	0	-3.82139	0.053	0.403	0	nmSC	SLC9A9
GLIS3.3	0	2.61587	0.547	0.202	0	nmSC	GLIS3
LDLRAD4.4	0	-3.6697	0.076	0.42	0	nmSC	LDLRAD4
CBLB.4	0	-2.77888	0.175	0.518	0	nmSC	CBLB
ABCA8.4	0	1.12533	0.807	0.464	0	nmSC	ABCA8
DIAPH2.4	0	-1.23888	0.276	0.618	0	nmSC	DIAPH2
ZEB1.3	0	-1.45153	0.27	0.609	0	nmSC	ZEB1
EPS8.4	0	-1.85177	0.237	0.576	0	nmSC	EPS8
MAP3K5.4	0	-3.61941	0.033	0.37	0	nmSC	MAP3K5
DOK6.4	0	2.93116	0.453	0.118	0	nmSC	DOK6
AC023095.1.4	0	1.8912	0.549	0.215	0	nmSC	AC023095.1
STARD13.4	0	2.07325	0.903	0.569	0	nmSC	STARD13
STOX2.4	0	1.65621	0.649	0.315	0	nmSC	STOX2
RASAL2.3	0	-1.4674	0.244	0.576	0	nmSC	RASAL2
ELMO1.4	0	-1.16069	0.375	0.706	0	nmSC	ELMO1
ST6GALNAC5.3	0	2.6731	0.501	0.172	0	nmSC	ST6GALNAC5
ARHGAP26.4	0	-1.47241	0.323	0.652	0	nmSC	ARHGAP26
DMD.4	0	0.617509	0.873	0.544	0	nmSC	DMD
EBF1.4	0	-4.74781	0.026	0.354	0	nmSC	EBF1
MYO1E.4	0	2.51489	0.571	0.243	0	nmSC	MYO1E
SORCS3.1	0	4.37033	0.368	0.041	0	nmSC	SORCS3
FCHSD2.4	0	-2.2617	0.179	0.506	0	nmSC	FCHSD2
GPC6.4	0	-4.5708	0.036	0.36	0	nmSC	GPC6
UBE2E2.4	0	-1.04427	0.337	0.659	0	nmSC	UBE2E2
ADAMTS9-AS2.4	0	1.62494	0.771	0.449	0	nmSC	ADAMTS9-AS2
GALNT17.4	0	0.824087	0.696	0.379	0	nmSC	GALNT17
ARL15.4	0	-1.5318	0.252	0.568	0	nmSC	ARL15
FRMD4B.3	0	-2.92987	0.06	0.375	0	nmSC	FRMD4B
ASAP1.4	0	-1.30802	0.251	0.566	0	nmSC	ASAP1
SETBP1.3	0	-3.41293	0.037	0.351	0	nmSC	SETBP1
ARHGEF10.4	0	1.83245	0.677	0.364	0	nmSC	ARHGEF10
EIF4G3.4	0	-1.03087	0.346	0.658	0	nmSC	EIF4G3
ARHGAP15.4	0	1.00728	0.622	0.31	0	nmSC	ARHGAP15
MEF2A.3	0	-2.09428	0.283	0.595	0	nmSC	MEF2A
ARHGAP21.4	0	-2.42612	0.09	0.401	0	nmSC	ARHGAP21
MTSS1.4	0	-4.33063	0.034	0.345	0	nmSC	MTSS1
TIAM1.4	0	-5.16655	0.015	0.324	0	nmSC	TIAM1
EHBP1.4	0	2.19516	0.949	0.641	0	nmSC	EHBP1
NCKAP5.4	0	-2.79058	0.079	0.386	0	nmSC	NCKAP5
PDE1C.4	0	1.69917	0.604	0.297	0	nmSC	PDE1C
PRKG1.4	0	-4.14223	0.053	0.36	0	nmSC	PRKG1
BACH2.3	0	1.8299	0.628	0.328	0	nmSC	BACH2
DANT2.4	0	-2.79045	0.044	0.343	0	nmSC	DANT2
FAM49B.4	0	-3.30706	0.07	0.369	0	nmSC	FAM49B
PDE4D.4	0	-1.70422	0.172	0.47	0	nmSC	PDE4D
NLGN4X.4	0	2.13353	0.541	0.246	0	nmSC	NLGN4X
HIF1A.4	0	-3.30951	0.091	0.381	0	nmSC	HIF1A
KIAA1217.3	0	1.42854	0.744	0.455	0	nmSC	KIAA1217
GRIK3.4	0	1.52932	0.511	0.224	0	nmSC	GRIK3
AFF1.4	0	-1.23998	0.258	0.545	0	nmSC	AFF1
COBL.4	0	1.77615	0.498	0.211	0	nmSC	COBL
DOCK10.4	0	-2.4343	0.096	0.382	0	nmSC	DOCK10
CMIP.4	0	-2.204	0.115	0.4	0	nmSC	CMIP
AGAP1.4	0	1.45427	0.815	0.53	0	nmSC	AGAP1
HSPA12A.4	0	1.95584	0.533	0.249	0	nmSC	HSPA12A
PDE4B.4	0	-2.17468	0.1	0.383	0	nmSC	PDE4B
PIAS1.3	0	-1.0171	0.346	0.629	0	nmSC	PIAS1
MGAT5.4	0	-1.61603	0.149	0.43	0	nmSC	MGAT5
STK32A.4	0	2.3517	0.444	0.165	0	nmSC	STK32A
TENM2.4	0	-5.24882	0.026	0.305	0	nmSC	TENM2
FBXL17.2	0	-0.750773	0.281	0.559	0	nmSC	FBXL17
PDE7B.4	0	-2.62809	0.056	0.332	0	nmSC	PDE7B
PLCL2.4	0	-3.46877	0.034	0.309	0	nmSC	PLCL2
UACA.4	0	-1.51619	0.225	0.5	0	nmSC	UACA
ZFHX3.4	0	-1.3479	0.282	0.556	0	nmSC	ZFHX3
THSD7A.3	0	1.49516	0.573	0.299	0	nmSC	THSD7A
SCN9A.4	0	1.39374	0.538	0.265	0	nmSC	SCN9A
REV3L.4	0	-1.04429	0.23	0.503	0	nmSC	REV3L
TOX.4	0	2.15064	0.464	0.191	0	nmSC	TOX
NR2F2-AS1.3	0	1.21874	0.767	0.494	0	nmSC	NR2F2-AS1
LRRTM4.4	0	1.8624	0.493	0.221	0	nmSC	LRRTM4
SNED1.4	0	-4.44317	0.048	0.32	0	nmSC	SNED1
DOCK9.4	0	-1.7949	0.171	0.443	0	nmSC	DOCK9
PTGDS.4	0	-2.60172	0.076	0.348	0	nmSC	PTGDS
IGSF11.4	0	1.624	0.529	0.259	0	nmSC	IGSF11
MYCBP2.3	0	-0.883079	0.36	0.63	0	nmSC	MYCBP2
ME1.4	0	-2.03284	0.076	0.345	0	nmSC	ME1
ERBB3.4	0	1.97101	0.467	0.199	0	nmSC	ERBB3
PELI2.4	0	-1.61092	0.123	0.391	0	nmSC	PELI2
SORL1.4	0	-5.22101	0.015	0.283	0	nmSC	SORL1
ANKH.4	0	-2.17416	0.097	0.364	0	nmSC	ANKH
LRRFIP1.4	0	-2.28731	0.08	0.347	0	nmSC	LRRFIP1
SLC8A1.4	0	-6.60411	0.007	0.273	0	nmSC	SLC8A1
SVIL.4	0	-3.24399	0.044	0.31	0	nmSC	SVIL
SUSD6.4	0	-2.50017	0.063	0.329	0	nmSC	SUSD6
SAT1.3	0	-2.53263	0.161	0.427	0	nmSC	SAT1
GAS7.4	0	1.28744	0.692	0.426	0	nmSC	GAS7
CCDC88A.4	0	-2.94093	0.05	0.315	0	nmSC	CCDC88A
IQGAP2.4	0	1.60962	0.451	0.186	0	nmSC	IQGAP2
ASTN2.4	0	1.13052	0.617	0.352	0	nmSC	ASTN2
LGI4.4	0	2.31543	0.43	0.165	0	nmSC	LGI4
FHIT.4	0	-0.72644	0.278	0.542	0	nmSC	FHIT
SH3RF3.3	0	-3.09268	0.04	0.303	0	nmSC	SH3RF3
MCTP1.4	0	-5.8944	0.01	0.273	0	nmSC	MCTP1
PHACTR2.4	0	-1.77594	0.102	0.364	0	nmSC	PHACTR2
EGFR.4	0	-5.76584	0.009	0.271	0	nmSC	EGFR
EBF2.4	0	-6.36347	0.008	0.27	0	nmSC	EBF2
GLUL.4	0	-2.259	0.157	0.418	0	nmSC	GLUL
GRIN2B.4	0	2.43333	0.401	0.14	0	nmSC	GRIN2B
KAZN.4	0	-5.4525	0.016	0.276	0	nmSC	KAZN
AFDN.4	0	-5.06527	0.011	0.269	0	nmSC	AFDN
IL34.4	0	2.81494	0.362	0.105	0	nmSC	IL34
BICC1.4	0	-4.77868	0.026	0.283	0	nmSC	BICC1
PAM.2	0	-1.25449	0.18	0.436	0	nmSC	PAM
CAMK1D.4	0	-2.53101	0.074	0.33	0	nmSC	CAMK1D
LINC01088.4	0	-4.14211	0.043	0.298	0	nmSC	LINC01088
ANKS1A.4	0	-1.18689	0.225	0.479	0	nmSC	ANKS1A
DOCK8.4	0	-6.61289	0.005	0.259	0	nmSC	DOCK8
SAMHD1.2	0	1.68782	0.695	0.441	0	nmSC	SAMHD1
PRDM16.4	0	1.80696	0.466	0.213	0	nmSC	PRDM16
SLC1A3.4	0	-6.31934	0.007	0.26	0	nmSC	SLC1A3
FLRT2.4	0	-5.57153	0.012	0.265	0	nmSC	FLRT2
SLC4A7.4	0	-1.75183	0.135	0.387	0	nmSC	SLC4A7
RASGEF1C.4	0	2.38324	0.339	0.087	0	nmSC	RASGEF1C
MAN1A1.3	0	-2.75619	0.074	0.326	0	nmSC	MAN1A1
NRP1.4	0	-5.42636	0.011	0.263	0	nmSC	NRP1
ETV6.4	0	-1.31645	0.246	0.496	0	nmSC	ETV6
NAV3.3	0	-1.23171	0.27	0.52	0	nmSC	NAV3
ARHGEF26-AS1.4	0	2.29742	0.406	0.157	0	nmSC	ARHGEF26-AS1
PID1.4	0	-5.93279	0.006	0.255	0	nmSC	PID1
FOXO1.4	0	1.84143	0.746	0.497	0	nmSC	FOXO1
RPS6KA2.3	0	-1.45751	0.142	0.39	0	nmSC	RPS6KA2
FOXP2.4	0	-1.73628	0.144	0.392	0	nmSC	FOXP2
NEBL.4	0	-3.59965	0.031	0.279	0	nmSC	NEBL
TAOK3.4	0	-1.35375	0.176	0.424	0	nmSC	TAOK3
GRK5.4	0	-3.88106	0.031	0.278	0	nmSC	GRK5
CFH.4	0	-5.46826	0.01	0.256	0	nmSC	CFH
PPP1R9A.4	0	1.10744	0.574	0.328	0	nmSC	PPP1R9A
KCNT2.4	0	-5.97083	0.008	0.253	0	nmSC	KCNT2
FAM13A.3	0	-0.978427	0.22	0.464	0	nmSC	FAM13A
CAPZB.4	0	-1.21118	0.203	0.447	0	nmSC	CAPZB
CLMN.4	0	1.71226	0.492	0.248	0	nmSC	CLMN
SORBS1.4	0	0.470961	0.808	0.565	0	nmSC	SORBS1
ADAM23.4	0	1.94925	0.47	0.227	0	nmSC	ADAM23
PDE3B.4	0	-2.92873	0.042	0.284	0	nmSC	PDE3B
MEF2C.4	0	-2.43534	0.131	0.372	0	nmSC	MEF2C
FAM110B.3	0	-4.42625	0.014	0.255	0	nmSC	FAM110B
EML4.4	0	-1.4922	0.119	0.359	0	nmSC	EML4
JAZF1.4	0	-1.21943	0.199	0.439	0	nmSC	JAZF1
LPAR1.4	0	1.1179	0.736	0.496	0	nmSC	LPAR1
RAPGEF1.4	0	-1.83049	0.127	0.366	0	nmSC	RAPGEF1
GNAQ.4	0	-0.842699	0.444	0.682	0	nmSC	GNAQ
DENND1A.4	0	-0.910763	0.27	0.508	0	nmSC	DENND1A
PICALM.4	0	-1.02403	0.472	0.71	0	nmSC	PICALM
SPATA13.4	0	1.71679	0.593	0.355	0	nmSC	SPATA13
TAFA5.4	0	2.13392	0.418	0.18	0	nmSC	TAFA5
EPB41L3.4	0	-3.55134	0.042	0.279	0	nmSC	EPB41L3
SLC12A2.4	0	-2.93431	0.053	0.29	0	nmSC	SLC12A2
CLIC4.4	0	1.47809	0.683	0.447	0	nmSC	CLIC4
CHD9.4	0	-0.656463	0.424	0.66	0	nmSC	CHD9
ROCK1.4	0	-0.72755	0.302	0.537	0	nmSC	ROCK1
RAPH1.4	0	-3.42919	0.028	0.263	0	nmSC	RAPH1
CHSY1.4	0	-1.81031	0.095	0.33	0	nmSC	CHSY1
ATP1B3.4	0	-2.37165	0.081	0.316	0	nmSC	ATP1B3
ST6GAL1.4	0	-1.79818	0.183	0.418	0	nmSC	ST6GAL1
ZNF609.3	0	-0.795886	0.247	0.482	0	nmSC	ZNF609
RGS6.4	0	-5.82214	0.012	0.246	0	nmSC	RGS6
TBC1D22A.4	0	-1.00366	0.263	0.497	0	nmSC	TBC1D22A
TENM4.4	0	-3.33078	0.029	0.262	0	nmSC	TENM4
DCN.4	0	-4.57987	0.025	0.258	0	nmSC	DCN
USP53.4	0	-1.61564	0.256	0.489	0	nmSC	USP53
GMDS.4	0	-1.02436	0.203	0.436	0	nmSC	GMDS
GAB2.4	0	-1.35701	0.192	0.425	0	nmSC	GAB2
ATXN1.4	0	-0.786656	0.3	0.532	0	nmSC	ATXN1
KCNMA1.3	0	-3.36912	0.043	0.275	0	nmSC	KCNMA1
ADD3.4	0	1.56899	0.678	0.446	0	nmSC	ADD3
JAK2.4	0	-1.47577	0.15	0.382	0	nmSC	JAK2
SPARCL1.4	0	-2.07291	0.112	0.343	0	nmSC	SPARCL1
MGAT4A.4	0	-3.5866	0.042	0.273	0	nmSC	MGAT4A
THRB.4	0	-3.58965	0.023	0.254	0	nmSC	THRB
ZEB2.3	0	1.14363	0.817	0.586	0	nmSC	ZEB2
MAML2.4	0	-0.696404	0.504	0.735	0	nmSC	MAML2
PTPN13.4	0	1.22656	0.683	0.453	0	nmSC	PTPN13
TENM3.4	0	1.46413	0.523	0.293	0	nmSC	TENM3
AHCYL2.4	0	-1.0179	0.171	0.401	0	nmSC	AHCYL2
SNX9.3	0	-1.46619	0.135	0.365	0	nmSC	SNX9
BCL2.4	0	1.34191	0.784	0.554	0	nmSC	BCL2
SLC2A3.4	0	-4.42725	0.023	0.252	0	nmSC	SLC2A3
TMSB4X.4	0	-2.16699	0.112	0.34	0	nmSC	TMSB4X
SHC4.4	0	1.68642	0.436	0.208	0	nmSC	SHC4
RAPGEF5.4	0	1.84888	0.449	0.222	0	nmSC	RAPGEF5
EYA2.4	0	-3.8445	0.026	0.253	0	nmSC	EYA2
MIR646HG.4	0	-1.80014	0.099	0.326	0	nmSC	MIR646HG
SIPA1L2.4	0	1.57775	0.58	0.353	0	nmSC	SIPA1L2
AFF3.4	0	-6.00825	0.006	0.232	0	nmSC	AFF3
PLEKHA2.4	0	-1.76131	0.087	0.311	0	nmSC	PLEKHA2
CSMD2.1	0	2.92415	0.294	0.07	0	nmSC	CSMD2
PEX5L.4	0	-2.46598	0.081	0.305	0	nmSC	PEX5L
CPEB4.4	0	-1.93147	0.076	0.3	0	nmSC	CPEB4
ELL2.4	0	-1.74853	0.098	0.321	0	nmSC	ELL2
PTBP3.3	0	-1.25098	0.166	0.389	0	nmSC	PTBP3
ABR.3	0	-2.62649	0.084	0.307	0	nmSC	ABR
PLPP1.4	0	1.33096	0.665	0.443	0	nmSC	PLPP1
TBC1D4.4	0	-2.85129	0.038	0.26	0	nmSC	TBC1D4
CTBP2.4	0	-0.759384	0.264	0.486	0	nmSC	CTBP2
LDLRAD3.4	0	-2.38718	0.07	0.292	0	nmSC	LDLRAD3
SLC39A11.3	0	-0.876118	0.188	0.409	0	nmSC	SLC39A11
PTPRC.4	0	-6.52947	0.004	0.224	0	nmSC	PTPRC
LIMCH1.4	0	-3.77999	0.02	0.24	0	nmSC	LIMCH1
RAD51B.4	0	-0.654277	0.23	0.45	0	nmSC	RAD51B
CDK14.3	0	-1.1082	0.237	0.456	0	nmSC	CDK14
NHSL1.4	0	-3.24027	0.033	0.252	0	nmSC	NHSL1
MATN2.4	0	1.54322	0.514	0.296	0	nmSC	MATN2
NT5C2.4	0	-0.922919	0.189	0.407	0	nmSC	NT5C2
ARHGAP18.4	0	-2.54169	0.054	0.27	0	nmSC	ARHGAP18
CDC42SE2.4	0	-1.80616	0.09	0.306	0	nmSC	CDC42SE2
PRKAG2.4	0	-1.90283	0.103	0.318	0	nmSC	PRKAG2
PLA2R1.4	0	-5.92738	0.006	0.221	0	nmSC	PLA2R1
TBXAS1.4	0	-5.20944	0.011	0.226	0	nmSC	TBXAS1
SPECC1.4	0	-2.93489	0.04	0.253	0	nmSC	SPECC1
ITGB4.3	0	2.16897	0.349	0.136	0	nmSC	ITGB4
ACAP2.4	0	-0.578705	0.295	0.507	0	nmSC	ACAP2
TMTC1.4	0	-3.37155	0.052	0.264	0	nmSC	TMTC1
ATP11A.4	0	-1.52969	0.105	0.317	0	nmSC	ATP11A
MITF.3	0	-1.04736	0.143	0.355	0	nmSC	MITF
PDE7A.4	0	-1.76886	0.091	0.303	0	nmSC	PDE7A
FMN1.4	0	-5.67001	0.009	0.221	0	nmSC	FMN1
PLCB4.4	0	-1.72416	0.145	0.357	0	nmSC	PLCB4
LPP.4	0	-0.735695	0.552	0.764	0	nmSC	LPP
UVRAG.4	0	-0.619496	0.285	0.496	0	nmSC	UVRAG
FLI1.4	0	-6.67548	0.004	0.215	0	nmSC	FLI1
COL28A1.4	0	1.45867	0.482	0.271	0	nmSC	COL28A1
IFNGR1.4	0	-2.22166	0.076	0.286	0	nmSC	IFNGR1
RUFY3.4	0	-0.497296	0.332	0.541	0	nmSC	RUFY3
INPP5D.4	0	-6.28877	0.004	0.213	0	nmSC	INPP5D
FYB1.4	0	-6.98732	0.004	0.213	0	nmSC	FYB1
LRRC1.4	0	1.64001	0.442	0.233	0	nmSC	LRRC1
CTSB.4	0	-3.87279	0.032	0.241	0	nmSC	CTSB
RABGAP1L.4	0	-0.666601	0.471	0.679	0	nmSC	RABGAP1L
PSME4.3	0	-0.843809	0.18	0.388	0	nmSC	PSME4
SPRED1.4	0	-0.862166	0.248	0.456	0	nmSC	SPRED1
PLCE1.3	0	1.51088	0.476	0.268	0	nmSC	PLCE1
STIM2.4	0	-1.39553	0.098	0.305	0	nmSC	STIM2
APBB1IP.4	0	-7.14225	0.004	0.211	0	nmSC	APBB1IP
RTN1.4	0	-5.95612	0.006	0.213	0	nmSC	RTN1
ABCC4.4	0	-4.36959	0.019	0.225	0	nmSC	ABCC4
RPGR.4	0	2.46647	0.325	0.119	0	nmSC	RPGR
DOCK2.4	0	-6.27922	0.004	0.21	0	nmSC	DOCK2
MOB3B.4	0	-2.63394	0.034	0.24	0	nmSC	MOB3B
LARGE1.4	0	1.34541	0.647	0.442	0	nmSC	LARGE1
SNX29.4	0	-1.00028	0.215	0.42	0	nmSC	SNX29
SAMD5.4	0	2.3461	0.345	0.14	0	nmSC	SAMD5
DDX5.3	0	-0.506221	0.36	0.565	0	nmSC	DDX5
AOAH.4	0	-4.82218	0.017	0.22	0	nmSC	AOAH
USP15.4	0	-0.666869	0.301	0.504	0	nmSC	USP15
ITM2B.3	0	-0.881195	0.236	0.439	0	nmSC	ITM2B
ANO6.4	0	-1.43654	0.09	0.293	0	nmSC	ANO6
NHSL2.4	0	-4.99507	0.008	0.211	0	nmSC	NHSL2
COP1.3	0	-0.437149	0.388	0.591	0	nmSC	COP1
FRMD3.4	0	1.12421	0.559	0.357	0	nmSC	FRMD3
ATP1A1.4	0	-2.17453	0.067	0.269	0	nmSC	ATP1A1
RSRC1.3	0	-0.570288	0.22	0.422	0	nmSC	RSRC1
RUNX1.4	0	-1.39997	0.206	0.408	0	nmSC	RUNX1
SKAP2.3	0	-0.951444	0.177	0.378	0	nmSC	SKAP2
TRIM22.4	0	-1.77034	0.068	0.269	0	nmSC	TRIM22
PEAK1.4	0	-0.849106	0.316	0.517	0	nmSC	PEAK1
APOD.4	0	-3.25945	0.101	0.302	0	nmSC	APOD
NKAIN2.4	0	0.589618	0.648	0.448	0	nmSC	NKAIN2
PRKCH.4	0	-4.00384	0.024	0.224	0	nmSC	PRKCH
TMOD2.3	0	1.65259	0.446	0.246	0	nmSC	TMOD2
PHKB.3	0	-0.513252	0.259	0.459	0	nmSC	PHKB
STK39.4	0	-1.29023	0.153	0.353	0	nmSC	STK39
EEF1A1.4	0	-1.01505	0.214	0.414	0	nmSC	EEF1A1
SRGN.4	0	-6.66609	0.008	0.208	0	nmSC	SRGN
RAB1A.4	0	-0.67078	0.269	0.469	0	nmSC	RAB1A
MBNL1.4	0	-0.768668	0.586	0.785	0	nmSC	MBNL1
RUNX2.4	0	-1.05614	0.207	0.406	0	nmSC	RUNX2
APOE.4	0	-2.21757	0.066	0.265	0	nmSC	APOE
ARHGAP6.4	0	-2.4532	0.051	0.249	0	nmSC	ARHGAP6
CDH11.3	0	-1.43031	0.141	0.338	0	nmSC	CDH11
CLTC.4	0	-0.792996	0.209	0.406	0	nmSC	CLTC
MYH9.4	0	-1.92188	0.097	0.294	0	nmSC	MYH9
DLC1.4	0	0.443408	0.577	0.38	0	nmSC	DLC1
GPM6A.3	0	-3.11064	0.033	0.229	0	nmSC	GPM6A
LYN.4	0	-6.32242	0.005	0.201	0	nmSC	LYN
SDCBP.4	0	-2.68036	0.043	0.239	0	nmSC	SDCBP
WNK1.4	0	-0.545762	0.289	0.485	0	nmSC	WNK1
SLC4A4.4	0	-2.58252	0.086	0.282	0	nmSC	SLC4A4
CHSY3.4	0	-4.23322	0.013	0.209	0	nmSC	CHSY3
PABPC1.4	0	-1.04241	0.156	0.352	0	nmSC	PABPC1
EPS15.4	0	-0.500794	0.363	0.558	0	nmSC	EPS15
AGPS.4	0	-1.01019	0.134	0.329	0	nmSC	AGPS
MYO10.4	0	-2.59373	0.038	0.233	0	nmSC	MYO10
DYNC1I1.4	0	-2.71683	0.06	0.255	0	nmSC	DYNC1I1
ATP8B4.4	0	-6.2242	0.005	0.2	0	nmSC	ATP8B4
ACSL1.4	0	-3.4466	0.044	0.238	0	nmSC	ACSL1
CTTNBP2.3	0	-3.28927	0.023	0.217	0	nmSC	CTTNBP2
SRGAP2.3	0	-1.72051	0.232	0.426	0	nmSC	SRGAP2
ALCAM.4	0	-0.799235	0.23	0.424	0	nmSC	ALCAM
NPAS3.4	0	1.14125	0.58	0.386	0	nmSC	NPAS3
ANKS1B.4	0	-1.30766	0.146	0.339	0	nmSC	ANKS1B
PELI1.4	0	-0.938541	0.24	0.433	0	nmSC	PELI1
RASGRF2.4	0	-5.1064	0.009	0.202	0	nmSC	RASGRF2
GALNT18.4	0	1.73663	0.309	0.116	0	nmSC	GALNT18
LRRC4C.4	0	1.41093	0.462	0.269	0	nmSC	LRRC4C
LRCH1.4	0	-0.720001	0.237	0.43	0	nmSC	LRCH1
CCNL1.4	0	-0.949421	0.164	0.357	0	nmSC	CCNL1
KCNQ1OT1.4	0	-1.87097	0.076	0.268	0	nmSC	KCNQ1OT1
POLR2F.4	0	1.35075	0.435	0.243	0	nmSC	POLR2F
SH3KBP1.4	0	-1.01001	0.182	0.374	0	nmSC	SH3KBP1
PPP3R1.3	0	-0.914949	0.169	0.361	0	nmSC	PPP3R1
SYNE1.4	0	-1.01738	0.226	0.418	0	nmSC	SYNE1
SPTLC2.4	0	-1.5508	0.101	0.293	0	nmSC	SPTLC2
GPR155.4	0	0.977325	0.537	0.346	0	nmSC	GPR155
LINC01278.3	0	-0.768752	0.143	0.334	0	nmSC	LINC01278
SRGAP2B.4	0	-1.88469	0.123	0.314	0	nmSC	SRGAP2B
PVT1.4	0	-3.31014	0.023	0.214	0	nmSC	PVT1
ARHGAP22.4	0	-6.84636	0.003	0.194	0	nmSC	ARHGAP22
ARRB1.3	0	-3.29999	0.02	0.211	0	nmSC	ARRB1
RAP1B.4	0	-0.555173	0.265	0.456	0	nmSC	RAP1B
VOPP1.4	0	-1.55809	0.092	0.283	0	nmSC	VOPP1
DIP2C.4	0	1.15749	0.691	0.5	0	nmSC	DIP2C
SWAP70.4	0	-1.5937	0.087	0.277	0	nmSC	SWAP70
AAK1.4	0	-0.540199	0.275	0.465	0	nmSC	AAK1
MARCH3.4	0	-2.53524	0.032	0.222	0	nmSC	MARCH3
GALNT10.4	0	-1.25066	0.106	0.296	0	nmSC	GALNT10
RDH10	0	2.67422	0.251	0.061	0	nmSC	RDH10
TMOD1.4	0	-2.40988	0.038	0.228	0	nmSC	TMOD1
JAG1.4	0	-1.91111	0.066	0.256	0	nmSC	JAG1
SH3BGRL.4	0	-0.983773	0.138	0.328	0	nmSC	SH3BGRL
ZFAND3.3	0	-0.432937	0.543	0.733	0	nmSC	ZFAND3
DOCK3.4	0	-3.26193	0.026	0.215	0	nmSC	DOCK3
OXR1.4	0	-0.987536	0.257	0.446	0	nmSC	OXR1
ASAP2.4	0	1.31002	0.486	0.298	0	nmSC	ASAP2
DTNA.3	0	-1.07055	0.203	0.391	0	nmSC	DTNA
TCF12.4	0	-0.630015	0.564	0.751	0	nmSC	TCF12
DSE.4	0	-1.04756	0.153	0.34	0	nmSC	DSE
NCOR2.4	0	-0.815847	0.204	0.391	0	nmSC	NCOR2
NRIP1.2	0	-0.755502	0.208	0.395	0	nmSC	NRIP1
RBM47.4	0	-6.40282	0.004	0.191	0	nmSC	RBM47
HCN1.4	0	-4.15719	0.018	0.205	0	nmSC	HCN1
PTPRZ1.4	0	0.659266	0.426	0.239	0	nmSC	PTPRZ1
KCNQ3.4	0	-6.32183	0.005	0.192	0	nmSC	KCNQ3
P4HA1.4	0	-1.6703	0.129	0.316	0	nmSC	P4HA1
NTRK3.4	0	-2.20588	0.072	0.259	0	nmSC	NTRK3
DTNB.3	0	-1.31951	0.089	0.275	0	nmSC	DTNB
PCNX2.4	0	-1.29854	0.126	0.312	0	nmSC	PCNX2
TBC1D1.4	0	-2.57565	0.042	0.228	0	nmSC	TBC1D1
PDZD2.4	0	0.685094	0.606	0.42	0	nmSC	PDZD2
HMGCS1.4	0	-2.15978	0.081	0.267	0	nmSC	HMGCS1
SLCO2B1.4	0	-6.13778	0.004	0.19	0	nmSC	SLCO2B1
GRAMD1B.4	0	-1.6403	0.096	0.282	0	nmSC	GRAMD1B
LIMD1.4	0	-1.47843	0.08	0.265	0	nmSC	LIMD1
TBC1D9.4	0	-3.78183	0.017	0.202	0	nmSC	TBC1D9
KLF12.3	0	-0.777158	0.246	0.431	0	nmSC	KLF12
CYTH1.4	0	-1.58812	0.106	0.291	0	nmSC	CYTH1
SETX.4	0	-0.611984	0.218	0.402	0	nmSC	SETX
MPZL1.4	0	-3.41251	0.02	0.204	0	nmSC	MPZL1
MANBA.4	0	-1.37788	0.109	0.293	0	nmSC	MANBA
AFF4.3	0	-0.537148	0.257	0.441	0	nmSC	AFF4
SGCD.4	0	-1.7988	0.114	0.298	0	nmSC	SGCD
PRICKLE1.4	0	-2.56235	0.049	0.233	0	nmSC	PRICKLE1
PTPN9.4	0	-1.20178	0.112	0.296	0	nmSC	PTPN9
RPL13A.4	0	-1.45627	0.118	0.302	0	nmSC	RPL13A
TTLL7.4	0	1.53505	0.412	0.228	0	nmSC	TTLL7
SGK3.4	0	-0.590692	0.233	0.417	0	nmSC	SGK3
ADGRL2.4	0	-1.98166	0.059	0.242	0	nmSC	ADGRL2
FNBP1L.3	0	-1.84388	0.054	0.237	0	nmSC	FNBP1L
TFPI.4	0	-4.66358	0.012	0.195	0	nmSC	TFPI
OSBPL3.4	0	-3.16974	0.031	0.214	0	nmSC	OSBPL3
MSRA.3	0	-1.56116	0.059	0.242	0	nmSC	MSRA
DENND3.4	0	-5.04526	0.011	0.194	0	nmSC	DENND3
LPAR6.4	0	-3.53916	0.025	0.208	0	nmSC	LPAR6
PIEZO2.4	0	-1.74486	0.082	0.265	0	nmSC	PIEZO2
ATP2B1.3	0	-1.43497	0.092	0.274	0	nmSC	ATP2B1
ANK2.4	0	-0.895946	0.294	0.476	0	nmSC	ANK2
COMMD10.4	0	-0.394333	0.225	0.407	0	nmSC	COMMD10
ADAM9.3	0	-1.35891	0.099	0.28	0	nmSC	ADAM9
USP54.3	0	-1.14734	0.149	0.33	0	nmSC	USP54
UBAC2.3	0	-0.759397	0.172	0.353	0	nmSC	UBAC2
FGD4.4	0	-0.63929	0.35	0.53	0	nmSC	FGD4
MAP4K5.3	0	1.27402	0.684	0.504	0	nmSC	MAP4K5
MYO6.4	0	-0.875842	0.175	0.355	0	nmSC	MYO6
SGK1.4	0	-4.93817	0.01	0.19	0	nmSC	SGK1
SFMBT2.4	0	-1.43839	0.249	0.429	0	nmSC	SFMBT2
RPL41.4	0	-1.24848	0.139	0.319	0	nmSC	RPL41
RAB31.4	0	-1.30579	0.174	0.354	0	nmSC	RAB31
ENAH.4	0	-3.7814	0.018	0.197	0	nmSC	ENAH
ABI1.3	0	-0.639565	0.214	0.393	0	nmSC	ABI1
ACTR2.3	0	-0.970051	0.128	0.307	0	nmSC	ACTR2
KALRN.4	0	-4.72667	0.009	0.188	0	nmSC	KALRN
ADGRV1.4	0	-2.74429	0.067	0.246	0	nmSC	ADGRV1
LRP1.4	0	-1.34273	0.131	0.31	0	nmSC	LRP1
CAB39L.4	0	1.71664	0.427	0.248	0	nmSC	CAB39L
CEP112.4	0	-0.764649	0.182	0.361	0	nmSC	CEP112
FOXN3.3	0	-0.976302	0.371	0.549	0	nmSC	FOXN3
MAST4.4	0	-4.56733	0.012	0.19	0	nmSC	MAST4
MEOX2.4	0	-6.01697	0.005	0.183	0	nmSC	MEOX2
ABL1.3	0	-0.550028	0.2	0.378	0	nmSC	ABL1
RNF149.4	0	-1.14446	0.22	0.397	0	nmSC	RNF149
STARD13-AS.4	0	2.02141	0.343	0.166	0	nmSC	STARD13-AS
ZFP36L1.4	0	-1.38745	0.222	0.399	0	nmSC	ZFP36L1
TANC1.4	0	1.30061	0.59	0.413	0	nmSC	TANC1
C4orf19.4	0	-2.52639	0.034	0.211	0	nmSC	C4orf19
DGKI.4	0	-3.23282	0.025	0.201	0	nmSC	DGKI
ZNF704.4	0	2.01091	0.323	0.147	0	nmSC	ZNF704
ST3GAL1.4	0	-1.43873	0.091	0.267	0	nmSC	ST3GAL1
CTNNB1.3	0	-0.798494	0.197	0.373	0	nmSC	CTNNB1
ADAM28.4	0	-6.78679	0.002	0.178	0	nmSC	ADAM28
TPT1.4	0	-1.3161	0.13	0.306	0	nmSC	TPT1
RPL13.4	0	-1.26336	0.132	0.308	0	nmSC	RPL13
TSHZ2.4	0	-2.36913	0.063	0.239	0	nmSC	TSHZ2
SEC24D.4	0	-1.17801	0.105	0.28	0	nmSC	SEC24D
MERTK.4	0	-2.23587	0.089	0.264	0	nmSC	MERTK
ARPC2.4	0	-1.39043	0.095	0.27	0	nmSC	ARPC2
DUSP1.4	0	-3.63993	0.018	0.193	0	nmSC	DUSP1
AL445250.1.4	0	-3.608	0.027	0.202	0	nmSC	AL445250.1
MIS18BP1.4	0	-3.17375	0.024	0.199	0	nmSC	MIS18BP1
FGF13.4	0	-4.10007	0.019	0.194	0	nmSC	FGF13
B4GALT1.4	0	-2.92683	0.035	0.21	0	nmSC	B4GALT1
PLCB1.3	0	1.1288	0.621	0.446	0	nmSC	PLCB1
PAK3.4	0	-6.1102	0.005	0.18	0	nmSC	PAK3
FOCAD.3	0	-0.644843	0.164	0.338	0	nmSC	FOCAD
CRISPLD2.4	0	-4.2122	0.018	0.192	0	nmSC	CRISPLD2
HSPG2.4	0	1.55727	0.377	0.203	0	nmSC	HSPG2
LHFPL6.4	0	-1.44394	0.323	0.497	0	nmSC	LHFPL6
AFAP1L2.3	0	1.24754	0.44	0.267	0	nmSC	AFAP1L2
TPCN1.4	0	-0.939143	0.134	0.307	0	nmSC	TPCN1
GRB2.4	0	-1.46798	0.125	0.298	0	nmSC	GRB2
SLC23A2.4	0	-0.820438	0.139	0.312	0	nmSC	SLC23A2
PRRX1.4	0	-4.37795	0.011	0.183	0	nmSC	PRRX1
KLHL29.4	0	1.33084	0.431	0.259	0	nmSC	KLHL29
STT3B.4	0	-0.628078	0.191	0.363	0	nmSC	STT3B
EEPD1.3	0	-2.32701	0.035	0.207	0	nmSC	EEPD1
TLE1.4	0	1.54258	0.417	0.245	0	nmSC	TLE1
PKP4.4	0	-1.58722	0.089	0.26	0	nmSC	PKP4
DCLK1.4	0	-5.0364	0.006	0.177	0	nmSC	DCLK1
RPLP1.3	0	-1.22992	0.132	0.303	0	nmSC	RPLP1
FTL.3	0	-1.1371	0.197	0.368	0	nmSC	FTL
MOB1B.3	0	-1.23624	0.091	0.261	0	nmSC	MOB1B
GHR.4	0	-2.86715	0.031	0.201	0	nmSC	GHR
NAMPT.4	0	-1.50463	0.133	0.303	0	nmSC	NAMPT
LAMA1.4	0	-2.77334	0.034	0.204	0	nmSC	LAMA1
REL.4	0	-2.69231	0.041	0.21	0	nmSC	REL
ACTR3.4	0	-0.725542	0.179	0.348	0	nmSC	ACTR3
MRTFB.4	0	-1.61266	0.084	0.253	0	nmSC	MRTFB
L3MBTL4.4	0	-0.640977	0.182	0.351	0	nmSC	L3MBTL4
COL24A1.4	0	-2.08077	0.051	0.219	0	nmSC	COL24A1
PHACTR1.4	0	-4.15355	0.014	0.182	0	nmSC	PHACTR1
FAM135B.4	0	1.36962	0.363	0.195	0	nmSC	FAM135B
NAV2.4	0	0.496893	0.603	0.435	0	nmSC	NAV2
C3.4	0	-5.20538	0.007	0.175	0	nmSC	C3
GARNL3.2	0	-0.922197	0.113	0.28	0	nmSC	GARNL3
PMP22.4	0	0.468259	0.538	0.371	0	nmSC	PMP22
EPB41.4	0	-2.34358	0.041	0.208	0	nmSC	EPB41
RREB1.4	0	-0.790335	0.19	0.357	0	nmSC	RREB1
AGMO.4	0	-5.00199	0.007	0.174	0	nmSC	AGMO
PREX2.4	0	-4.16135	0.01	0.177	0	nmSC	PREX2
PDZRN4.4	0	-5.79623	0.011	0.178	0	nmSC	PDZRN4
PACSIN2.4	0	-0.545375	0.201	0.368	0	nmSC	PACSIN2
LGR5.4	0	0.777509	0.376	0.21	0	nmSC	LGR5
USP3.4	0	-0.668675	0.167	0.333	0	nmSC	USP3
CYP1B1.4	0	-4.06722	0.017	0.183	0	nmSC	CYP1B1
SLIT3.4	0	-4.40929	0.012	0.178	0	nmSC	SLIT3
PPFIA2.4	0	-4.00673	0.015	0.181	0	nmSC	PPFIA2
GULP1.4	0	1.14016	0.567	0.401	0	nmSC	GULP1
SLC38A2.4	0	-1.03282	0.224	0.389	0	nmSC	SLC38A2
AC008014.1.4	0	-2.0952	0.056	0.221	0	nmSC	AC008014.1
TEAD1.3	0	0.979005	0.604	0.439	0	nmSC	TEAD1
CLU.4	0	1.19967	0.399	0.235	0	nmSC	CLU
CDC14A.4	0	-1.18678	0.094	0.258	0	nmSC	CDC14A
VIT.4	0	-5.16275	0.007	0.171	0	nmSC	VIT
PLP1.4	0	1.50691	0.327	0.163	0	nmSC	PLP1
CACNB4.3	0	-1.88388	0.044	0.208	0	nmSC	CACNB4
CAB39.3	0	-0.65855	0.191	0.355	0	nmSC	CAB39
CREB5.3	0	1.92523	0.297	0.133	0	nmSC	CREB5
NCK2.4	0	-1.57139	0.08	0.243	0	nmSC	NCK2
RELL1.4	0	-1.90779	0.045	0.208	0	nmSC	RELL1
RNF150.4	0	-2.26597	0.041	0.204	0	nmSC	RNF150
TSHZ3.4	0	-2.17576	0.044	0.207	0	nmSC	TSHZ3
FAM102B.4	0	-2.5661	0.034	0.196	0	nmSC	FAM102B
LTBP1.4	0	-0.944725	0.167	0.329	0	nmSC	LTBP1
TLR2.4	0	-7.1525	0.002	0.164	0	nmSC	TLR2
PLAGL1.4	0	-2.75415	0.028	0.19	0	nmSC	PLAGL1
SLC22A3.4	0	-5.72421	0.006	0.168	0	nmSC	SLC22A3
KCTD3.4	0	1.65874	0.42	0.258	0	nmSC	KCTD3
MAP2K1.4	0	-1.32929	0.083	0.245	0	nmSC	MAP2K1
NIBAN1.4	0	1.31963	0.395	0.234	0	nmSC	NIBAN1
TRA2B.4	0	-0.73478	0.204	0.365	0	nmSC	TRA2B
EVL.4	0	-1.15384	0.086	0.247	0	nmSC	EVL
GAS2L3.4	0	1.0679	0.407	0.246	0	nmSC	GAS2L3
ARHGAP10.4	0	-1.65601	0.297	0.457	0	nmSC	ARHGAP10
UBC.4	0	-1.41867	0.115	0.275	0	nmSC	UBC
PTPN2.4	0	-1.18032	0.112	0.272	0	nmSC	PTPN2
LNCAROD.4	0	-6.72241	0.004	0.164	0	nmSC	LNCAROD
MS4A6A.4	0	-6.898	0.002	0.162	0	nmSC	MS4A6A
SLC7A6.4	0	-3.19222	0.021	0.181	0	nmSC	SLC7A6
ASPA.4	0	1.73134	0.331	0.171	0	nmSC	ASPA
TSPAN14.4	0	-0.941271	0.118	0.277	0	nmSC	TSPAN14
PPARD.3	0	-1.38405	0.087	0.246	0	nmSC	PPARD
FDFT1.4	0	-1.0836	0.091	0.25	0	nmSC	FDFT1
RIN3.4	0	-3.59244	0.02	0.179	0	nmSC	RIN3
RASSF2.4	0	-5.52571	0.004	0.163	0	nmSC	RASSF2
PAG1.4	0	-0.757489	0.262	0.421	0	nmSC	PAG1
PREX1.4	0	-2.08066	0.081	0.24	0	nmSC	PREX1
SOX10.4	0	2.06027	0.272	0.114	0	nmSC	SOX10
MSR1.4	0	-5.60025	0.006	0.164	0	nmSC	MSR1
PAWR.4	0	-3.58282	0.016	0.174	0	nmSC	PAWR
CYFIP1.4	0	-1.20887	0.135	0.293	0	nmSC	CYFIP1
IGF1R.4	0	1.20465	0.619	0.461	0	nmSC	IGF1R
AC245297.3.4	0	1.48363	0.443	0.286	0	nmSC	AC245297.3
FOS.4	0	-0.996978	0.111	0.268	0	nmSC	FOS
FEZ2.4	0	-1.02218	0.089	0.246	0	nmSC	FEZ2
AC073050.1.4	0	-2.62139	0.031	0.188	0	nmSC	AC073050.1
PDE1A.4	0	-5.46037	0.006	0.163	0	nmSC	PDE1A
RNASET2.4	0	-3.70118	0.02	0.177	0	nmSC	RNASET2
SYK.4	0	-4.65345	0.011	0.168	0	nmSC	SYK
PDXK.3	0	-1.99005	0.054	0.211	0	nmSC	PDXK
SHTN1.4	0	-1.12541	0.12	0.276	0	nmSC	SHTN1
ZNF521.4	0	-1.09106	0.11	0.266	0	nmSC	ZNF521
SYNPO2.4	0	-0.993244	0.142	0.298	0	nmSC	SYNPO2
EFNA5.3	0	-1.72298	0.06	0.216	0	nmSC	EFNA5
TBC1D12.4	0	-1.16096	0.093	0.249	0	nmSC	TBC1D12
LRRK1.4	0	-2.97986	0.028	0.184	0	nmSC	LRRK1
PRKCB.4	0	-4.76579	0.009	0.165	0	nmSC	PRKCB
ACSL3.3	0	-0.703893	0.137	0.293	0	nmSC	ACSL3
EIF4A2.3	0	-0.845834	0.136	0.292	0	nmSC	EIF4A2
KLHL2.4	0	-1.06308	0.082	0.238	0	nmSC	KLHL2
RPS24.4	0	-1.50976	0.082	0.238	0	nmSC	RPS24
SPTBN1.2	0	0.529888	0.774	0.619	0	nmSC	SPTBN1
SEMA3B.4	0	1.96474	0.281	0.126	0	nmSC	SEMA3B
COL11A1.4	0	-1.17627	0.095	0.25	0	nmSC	COL11A1
AC018742.1	0	3.96338	0.188	0.033	0	nmSC	AC018742.1
FAM20A.4	0	-4.98514	0.006	0.161	0	nmSC	FAM20A
ZBTB46.4	0	-2.85077	0.026	0.181	0	nmSC	ZBTB46
SKIL.4	0	-2.03833	0.049	0.204	0	nmSC	SKIL
LAMA4.4	0	0.873477	0.572	0.417	0	nmSC	LAMA4
KAT2B.4	0	1.04751	0.548	0.394	0	nmSC	KAT2B
DST.4	0	0.672193	0.907	0.753	0	nmSC	DST
GBE1.4	0	-0.729336	0.15	0.304	0	nmSC	GBE1
PLD1.4	0	-1.54047	0.07	0.224	0	nmSC	PLD1
SEMA3C.4	0	1.34677	0.359	0.205	0	nmSC	SEMA3C
ATRN.4	0	-0.675446	0.153	0.307	0	nmSC	ATRN
COL18A1.3	0	-1.9842	0.055	0.209	0	nmSC	COL18A1
GAB1.4	0	1.02538	0.686	0.533	0	nmSC	GAB1
SLC7A2.4	0	-2.87681	0.043	0.196	0	nmSC	SLC7A2
FARP1.3	0	-3.50346	0.016	0.169	0	nmSC	FARP1
GNA13.4	0	-1.56198	0.116	0.269	0	nmSC	GNA13
SOBP.4	0	-2.11093	0.036	0.189	0	nmSC	SOBP
AMD1.4	0	-0.891758	0.143	0.296	0	nmSC	AMD1
CACNB2.4	0	-4.76506	0.012	0.165	0	nmSC	CACNB2
NUAK1.4	0	-4.67224	0.008	0.161	0	nmSC	NUAK1
KCTD1.4	0	1.6826	0.371	0.218	0	nmSC	KCTD1
SPRED2.4	0	-0.868723	0.135	0.288	0	nmSC	SPRED2
NAV1.4	0	-0.907495	0.118	0.27	0	nmSC	NAV1
PDE5A.4	0	1.511	0.399	0.247	0	nmSC	PDE5A
PGM2L1.4	0	2.03041	0.257	0.105	0	nmSC	PGM2L1
CTNNA3.4	0	0.479082	0.484	0.332	0	nmSC	CTNNA3
LGR4.4	0	1.17678	0.436	0.285	0	nmSC	LGR4
CHST9.1	0	3.16171	0.2	0.049	0	nmSC	CHST9
DOCK11.4	0	-1.67615	0.075	0.226	0	nmSC	DOCK11
SRGAP2C.4	0	-1.17516	0.161	0.312	0	nmSC	SRGAP2C
RPL37A.4	0	-0.947299	0.152	0.303	0	nmSC	RPL37A
ITGA9.4	0	-2.34402	0.039	0.19	0	nmSC	ITGA9
AL365295.1.4	0	-3.05251	0.022	0.173	0	nmSC	AL365295.1
SHISA6.4	0	-5.29151	0.007	0.158	0	nmSC	SHISA6
MT-CO1.4	0	-2.34053	0.136	0.287	0	nmSC	MT-CO1
NOS1AP.2	0	-2.25159	0.043	0.193	0	nmSC	NOS1AP
CCDC50.4	0	-0.897625	0.105	0.255	0	nmSC	CCDC50
TBC1D2B.4	0	-1.48962	0.081	0.231	0	nmSC	TBC1D2B
ATP6V0A1.4	0	-0.989386	0.123	0.273	0	nmSC	ATP6V0A1
CYP1B1-AS1.4	0	-4.46567	0.009	0.159	0	nmSC	CYP1B1-AS1
ADH1B.4	0	-4.76071	0.01	0.16	0	nmSC	ADH1B
PIK3R5.4	0	-6.66649	0.002	0.152	0	nmSC	PIK3R5
RPS28.4	0	-1.41613	0.085	0.235	0	nmSC	RPS28
SMAP2.4	0	-2.32749	0.073	0.222	0	nmSC	SMAP2
SNCA.4	0	1.29985	0.431	0.282	0	nmSC	SNCA
H2AFY.4	0	-0.834203	0.119	0.268	0	nmSC	H2AFY
SHANK2.4	0	-1.92888	0.103	0.252	0	nmSC	SHANK2
NEDD9.4	0	-1.42715	0.087	0.236	0	nmSC	NEDD9
TGFBR1.4	0	-1.40281	0.092	0.241	0	nmSC	TGFBR1
CD2AP.4	0	-0.694682	0.135	0.284	0	nmSC	CD2AP
MBOAT2.4	0	1.18588	0.442	0.294	0	nmSC	MBOAT2
ROBO1.4	0	-0.975107	0.121	0.269	0	nmSC	ROBO1
ITGA1.4	0	1.57965	0.28	0.132	0	nmSC	ITGA1
DIP2B.3	0	1.17529	0.732	0.584	0	nmSC	DIP2B
RPS19.4	0	-1.54756	0.079	0.227	0	nmSC	RPS19
LMO7.4	0	-1.48553	0.07	0.218	0	nmSC	LMO7
SAMSN1.4	0	-6.70187	0.003	0.151	0	nmSC	SAMSN1
SAMD12.3	0	1.61248	0.412	0.264	0	nmSC	SAMD12
RPS8.4	0	-1.16707	0.104	0.251	0	nmSC	RPS8
RIMS1.4	0	-3.28833	0.021	0.168	0	nmSC	RIMS1
CEP85L.4	0	0.424748	0.682	0.535	0	nmSC	CEP85L
ZNF804B.4	0	-2.97386	0.023	0.17	0	nmSC	ZNF804B
VIM.4	0	0.736046	0.633	0.486	0	nmSC	VIM
RPL17.4	0	-1.44173	0.075	0.222	0	nmSC	RPL17
DNM2.3	0	-1.1181	0.102	0.249	0	nmSC	DNM2
AC007319.1.4	0	-2.87237	0.029	0.176	0	nmSC	AC007319.1
ENTPD1.4	0	-5.56504	0.005	0.152	0	nmSC	ENTPD1
DCTN4.3	0	-0.686378	0.127	0.273	0	nmSC	DCTN4
FAM49A.4	0	-4.17931	0.012	0.158	0	nmSC	FAM49A
ERBB4.4	0	-1.30973	0.095	0.241	0	nmSC	ERBB4
LDB2.4	0	-2.16292	0.1	0.246	0	nmSC	LDB2
TUSC3.4	0	-2.22447	0.029	0.175	0	nmSC	TUSC3
DAPK1.4	0	-5.84991	0.003	0.149	0	nmSC	DAPK1
LTBP2.4	0	-1.97333	0.035	0.181	0	nmSC	LTBP2
ZBTB7C.4	0	-4.25539	0.012	0.158	0	nmSC	ZBTB7C
GPI.4	0	-1.53608	0.069	0.215	0	nmSC	GPI
IL13RA1.4	0	-2.406	0.034	0.18	0	nmSC	IL13RA1
MT-CO3.4	0	-2.44703	0.151	0.297	0	nmSC	MT-CO3
SGIP1.3	0	-1.56101	0.072	0.217	0	nmSC	SGIP1
MCL1.3	0	-1.01565	0.114	0.259	0	nmSC	MCL1
TBC1D14.4	0	-1.39359	0.102	0.247	0	nmSC	TBC1D14
GLI3.4	0	1.67258	0.334	0.189	0	nmSC	GLI3
TPD52L1.4	0	-3.43415	0.012	0.157	0	nmSC	TPD52L1
PFKFB3.4	0	-1.12443	0.145	0.29	0	nmSC	PFKFB3
ZNF710.4	0	-1.74683	0.069	0.214	0	nmSC	ZNF710
LRRC8B.4	0	1.43924	0.409	0.264	0	nmSC	LRRC8B
SOX2-OT.4	0	0.931936	0.42	0.275	0	nmSC	SOX2-OT
MKNK1.4	0	-1.4479	0.073	0.217	0	nmSC	MKNK1
CEMIP2.4	0	-2.41582	0.055	0.199	0	nmSC	CEMIP2
IKZF1.4	0	-6.36725	0.002	0.146	0	nmSC	IKZF1
HERPUD1.3	0	-2.00002	0.064	0.208	0	nmSC	HERPUD1
EIF4A1.4	0	-1.03103	0.098	0.242	0	nmSC	EIF4A1
DAB1.4	0	1.06832	0.433	0.29	0	nmSC	DAB1
CENPP.4	0	-0.952603	0.083	0.226	0	nmSC	CENPP
PSMA1.4	0	-0.777159	0.1	0.243	0	nmSC	PSMA1
OPHN1.4	0	1.02194	0.604	0.461	0	nmSC	OPHN1
DNM3.4	0	1.0685	0.459	0.317	0	nmSC	DNM3
MFSD1.4	0	-1.92718	0.055	0.197	0	nmSC	MFSD1
GOLIM4.4	0	-1.17945	0.078	0.22	0	nmSC	GOLIM4
HECTD2.4	0	-1.01943	0.087	0.229	0	nmSC	HECTD2
DDHD1.4	0	-0.733817	0.112	0.254	0	nmSC	DDHD1
YPEL2.4	0	-1.26558	0.079	0.221	0	nmSC	YPEL2
ATL2.4	0	-0.93719	0.095	0.237	0	nmSC	ATL2
ARHGEF4.4	0	1.28058	0.353	0.211	0	nmSC	ARHGEF4
ST6GALNAC2.4	0	2.34392	0.236	0.094	0	nmSC	ST6GALNAC2
SPATA6.4	0	0.902104	0.659	0.518	0	nmSC	SPATA6
ARHGAP29.4	0	-1.74326	0.058	0.199	0	nmSC	ARHGAP29
CEBPD.4	0	-1.03224	0.14	0.281	0	nmSC	CEBPD
MAP3K8.4	0	-2.0722	0.058	0.199	0	nmSC	MAP3K8
MSRB3.4	0	-1.78158	0.047	0.188	0	nmSC	MSRB3
NDRG2.4	0	1.54613	0.332	0.191	0	nmSC	NDRG2
TMOD3.4	0	-0.782706	0.11	0.251	0	nmSC	TMOD3
ST8SIA4.4	0	-5.27835	0.005	0.146	0	nmSC	ST8SIA4
E2F3.4	0	-3.78994	0.01	0.151	0	nmSC	E2F3
MT-CO2.4	0	-2.28775	0.147	0.288	0	nmSC	MT-CO2
MIR100HG.4	0	0.887686	0.549	0.409	0	nmSC	MIR100HG
TET3.4	0	-0.876459	0.106	0.246	0	nmSC	TET3
LNPK.4	0	-0.826531	0.108	0.248	0	nmSC	LNPK
CNTN1.4	0	0.960405	0.507	0.367	0	nmSC	CNTN1
GRK3.4	0	-0.982552	0.118	0.258	0	nmSC	GRK3
ACSL4.4	0	-1.03303	0.093	0.233	0	nmSC	ACSL4
ENOX2.4	0	-0.907781	0.077	0.217	0	nmSC	ENOX2
DPP10.4	0	-3.3809	0.022	0.161	0	nmSC	DPP10
PDK4.1	0	1.00275	0.426	0.287	0	nmSC	PDK4
FREM2.4	0	1.98913	0.255	0.116	0	nmSC	FREM2
RPS11.4	0	-1.40049	0.088	0.227	0	nmSC	RPS11
COL6A3.4	0	-5.57903	0.005	0.144	0	nmSC	COL6A3
HCLS1.4	0	-5.30205	0.005	0.144	0	nmSC	HCLS1
PREP.3	0	-0.724299	0.1	0.239	0	nmSC	PREP
DTNBP1.4	0	-0.948598	0.077	0.215	0	nmSC	DTNBP1
NTNG1.1	0	2.72436	0.188	0.051	0	nmSC	NTNG1
HMGCR.4	0	-1.64792	0.049	0.186	0	nmSC	HMGCR
CD163.4	0	-6.22712	0.003	0.14	0	nmSC	CD163
STK17B.4	0	-4.40206	0.01	0.147	0	nmSC	STK17B
CHST15.4	0	-2.20499	0.036	0.173	0	nmSC	CHST15
COL8A1.4	0	0.694608	0.497	0.361	0	nmSC	COL8A1
QKI.4	0	0.493312	0.936	0.8	0	nmSC	QKI
PPA1.4	0	-1.31919	0.062	0.198	0	nmSC	PPA1
AL139383.1.4	0	2.45199	0.24	0.104	0	nmSC	AL139383.1
SMAD3.4	0	-1.67413	0.061	0.197	0	nmSC	SMAD3
LINC01117.4	0	1.5145	0.287	0.151	0	nmSC	LINC01117
RPLP2.4	0	-1.1802	0.1	0.236	0	nmSC	RPLP2
PLCL1.4	0	-1.29925	0.08	0.215	0	nmSC	PLCL1
PALD1.4	0	-2.27096	0.051	0.186	0	nmSC	PALD1
IL18.4	0	-5.82186	0.002	0.137	0	nmSC	IL18
GNG2.4	0	1.22743	0.455	0.32	0	nmSC	GNG2
RPL28.4	0	-1.20332	0.103	0.238	0	nmSC	RPL28
CALCRL.4	0	-4.98185	0.007	0.142	0	nmSC	CALCRL
MAN1C1.4	0	-2.88195	0.02	0.154	0	nmSC	MAN1C1
KYNU.4	0	-6.5197	0.002	0.136	0	nmSC	KYNU
VGLL3.4	0	1.77101	0.246	0.112	0	nmSC	VGLL3
ANKRD33B.2	0	2.31397	0.208	0.074	0	nmSC	ANKRD33B
UBXN2B.4	0	-1.59358	0.049	0.183	0	nmSC	UBXN2B
RPL23.4	0	-1.5317	0.066	0.2	0	nmSC	RPL23
TPM4.4	0	-1.43106	0.082	0.216	0	nmSC	TPM4
RASSF3.4	0	-1.9547	0.04	0.174	0	nmSC	RASSF3
CNTN4.4	0	-1.61308	0.184	0.317	0	nmSC	CNTN4
RPS6.4	0	-1.37981	0.071	0.204	0	nmSC	RPS6
RCAN2.4	0	-3.72466	0.014	0.147	0	nmSC	RCAN2
CTNNAL1.4	0	1.42847	0.361	0.228	0	nmSC	CTNNAL1
LINC00511.4	0	1.0792	0.409	0.276	0	nmSC	LINC00511
MED12L.4	0	-1.0885	0.066	0.198	0	nmSC	MED12L
ADAMTS16.4	0	-2.31796	0.026	0.158	0	nmSC	ADAMTS16
CLINT1.4	0	-0.891136	0.089	0.221	0	nmSC	CLINT1
NIPAL2.4	0	-4.79184	0.005	0.137	0	nmSC	NIPAL2
SLCO1C1.4	0	-3.51865	0.016	0.148	0	nmSC	SLCO1C1
TMEM131L.4	0	-1.57396	0.058	0.189	0	nmSC	TMEM131L
SNAP91.4	0	-4.01804	0.009	0.14	0	nmSC	SNAP91
AL033504.1.4	0	2.24987	0.234	0.103	0	nmSC	AL033504.1
STK38L.4	0	-1.3858	0.065	0.196	0	nmSC	STK38L
COLEC12.4	0	-5.31817	0.005	0.136	0	nmSC	COLEC12
ETS2.4	0	-4.09036	0.013	0.144	0	nmSC	ETS2
CNN3.4	0	1.09921	0.446	0.316	0	nmSC	CNN3
ARHGAP25.4	0	-5.52645	0.004	0.134	0	nmSC	ARHGAP25
CSF1R.4	0	-5.3904	0.004	0.134	0	nmSC	CSF1R
AC002069.2.4	0	-4.30016	0.009	0.139	0	nmSC	AC002069.2
ADGRD1.4	0	-5.01523	0.005	0.135	0	nmSC	ADGRD1
FRMD6.4	0	1.38019	0.399	0.269	0	nmSC	FRMD6
COL25A1.4	0	-3.64184	0.013	0.143	0	nmSC	COL25A1
RPS27.4	0	-1.48829	0.076	0.205	0	nmSC	RPS27
MYO1B.4	0	-5.39887	0.004	0.133	0	nmSC	MYO1B
RFTN2.4	0	1.34884	0.364	0.235	0	nmSC	RFTN2
PAPPA.2	0	2.40974	0.209	0.08	0	nmSC	PAPPA
PAK1.3	0	-1.276	0.058	0.187	0	nmSC	PAK1
RPS2.4	0	-1.17378	0.084	0.213	0	nmSC	RPS2
RHBDF2.4	0	-3.37502	0.021	0.15	0	nmSC	RHBDF2
NFASC.4	0	-3.96863	0.012	0.14	0	nmSC	NFASC
NABP1.4	0	-3.64	0.011	0.139	0	nmSC	NABP1
RNF144B.4	0	-6.18042	0.002	0.13	0	nmSC	RNF144B
MYO1F.4	0	-4.13733	0.011	0.139	0	nmSC	MYO1F
MIR99AHG.3	0	0.668817	0.818	0.69	0	nmSC	MIR99AHG
GPRIN3.4	0	-6.5565	0.002	0.129	0	nmSC	GPRIN3
MSMO1.4	0	-1.33269	0.065	0.192	0	nmSC	MSMO1
INSIG1.3	0	-1.96055	0.036	0.163	0	nmSC	INSIG1
CYP7B1.4	0	1.81248	0.299	0.172	0	nmSC	CYP7B1
STON2.4	0	-1.99764	0.025	0.152	0	nmSC	STON2
CYBB.4	0	-6.95443	0.002	0.129	0	nmSC	CYBB
STK33.4	0	-2.66973	0.014	0.141	0	nmSC	STK33
LINC02798.4	0	-3.61225	0.012	0.138	0	nmSC	LINC02798
ITPKB.4	0	-1.2916	0.069	0.195	0	nmSC	ITPKB
KCNH8.4	0	1.45576	0.304	0.178	0	nmSC	KCNH8
CACNA1D.4	0	-0.998977	0.074	0.2	0	nmSC	CACNA1D
ARHGEF3.4	0	-1.25456	0.087	0.213	0	nmSC	ARHGEF3
ITGA2.4	0	1.78947	0.264	0.138	0	nmSC	ITGA2
NT5DC1.4	0	-1.04973	0.061	0.187	0	nmSC	NT5DC1
RPS20.4	0	-1.30135	0.081	0.207	0	nmSC	RPS20
RPS25.4	0	-1.24076	0.085	0.211	0	nmSC	RPS25
CACNA1C.4	0	-4.24642	0.016	0.142	0	nmSC	CACNA1C
MALT1.4	0	-1.49954	0.063	0.189	0	nmSC	MALT1
RPS16.4	0	-1.29586	0.071	0.197	0	nmSC	RPS16
PCSK2.1	0	2.57874	0.181	0.055	0	nmSC	PCSK2
CNKSR3.4	0	1.59495	0.341	0.216	0	nmSC	CNKSR3
PLEKHH2.4	0	-3.63302	0.011	0.136	0	nmSC	PLEKHH2
ZIC1.4	0	-5.68013	0.003	0.128	0	nmSC	ZIC1
TSPAN5.4	0	1.42446	0.39	0.265	0	nmSC	TSPAN5
COL23A1.4	0	-1.70224	0.036	0.161	0	nmSC	COL23A1
ARHGAP39.4	0	1.87114	0.255	0.13	0	nmSC	ARHGAP39
THSD4.4	0	-5.90588	0.006	0.131	0	nmSC	THSD4
TRANK1.4	0	-2.77007	0.017	0.142	0	nmSC	TRANK1
TEC.4	0	-1.29241	0.048	0.173	0	nmSC	TEC
STEAP1B.4	0	1.74086	0.265	0.141	0	nmSC	STEAP1B
ASAH1.3	0	-1.44351	0.053	0.177	0	nmSC	ASAH1
ADCY7.4	0	-5.85251	0.002	0.126	0	nmSC	ADCY7
TJP2.4	0	-3.86352	0.009	0.132	0	nmSC	TJP2
TBX15.4	0	-4.77693	0.006	0.129	0	nmSC	TBX15
CHRM3.4	0	-4.45953	0.007	0.13	0	nmSC	CHRM3
TRPM2.4	0	-7.07727	0.001	0.124	0	nmSC	TRPM2
MAMDC2.4	0	-1.9895	0.049	0.172	0	nmSC	MAMDC2
NALCN.3	0	-1.83458	0.02	0.143	0	nmSC	NALCN
FGD6.4	0	-3.67257	0.011	0.133	0	nmSC	FGD6
AL390957.1.4	0	-1.01619	0.053	0.175	0	nmSC	AL390957.1
NPAS2.4	0	-4.25954	0.006	0.128	0	nmSC	NPAS2
PLXND1.4	0	-1.15268	0.066	0.188	0	nmSC	PLXND1
CLDN1.4	0	-5.35617	0.004	0.126	0	nmSC	CLDN1
UNC5C.3	0	-5.55271	0.005	0.127	0	nmSC	UNC5C
LCP2.4	0	-6.84669	0.001	0.123	0	nmSC	LCP2
FOXK1.4	0	-1.14144	0.065	0.187	0	nmSC	FOXK1
CDH1.4	0	-1.16235	0.063	0.185	0	nmSC	CDH1
ATP9A.4	0	-2.5585	0.02	0.142	0	nmSC	ATP9A
ETV5.4	0	-2.95396	0.018	0.139	0	nmSC	ETV5
RUBCNL.4	0	-3.2382	0.014	0.135	0	nmSC	RUBCNL
RGS1.4	0	-7.28061	0.002	0.123	0	nmSC	RGS1
HNMT.4	0	-5.24406	0.003	0.124	0	nmSC	HNMT
RPS23.4	0	-1.51031	0.064	0.185	0	nmSC	RPS23
AL356124.1.4	0	-1.88224	0.038	0.159	0	nmSC	AL356124.1
GRID1.4	0	-4.54402	0.006	0.127	0	nmSC	GRID1
AC008056.1.4	0	1.60437	0.256	0.135	0	nmSC	AC008056.1
C1orf198.2	0	2.17107	0.201	0.081	0	nmSC	C1orf198
ST6GALNAC3.4	0	0.781928	0.445	0.325	0	nmSC	ST6GALNAC3
FCGR2A.4	0	-6.67336	0.002	0.122	0	nmSC	FCGR2A
CARD8.4	0	-1.43854	0.063	0.183	0	nmSC	CARD8
ACTN1.4	0	-2.78112	0.021	0.141	0	nmSC	ACTN1
ADAP2.4	0	-3.97473	0.011	0.13	0	nmSC	ADAP2
IGSF21.4	0	-6.46782	0.002	0.121	0	nmSC	IGSF21
NAALADL2.4	0	0.963851	0.621	0.502	0	nmSC	NAALADL2
ALOX5.4	0	-5.63662	0.003	0.122	0	nmSC	ALOX5
PIK3AP1.4	0	-5.86258	0.002	0.121	0	nmSC	PIK3AP1
RPLP0.4	0	-1.35499	0.057	0.176	0	nmSC	RPLP0
AC007364.1.3	0	2.19034	0.229	0.111	0	nmSC	AC007364.1
RNF144A.3	0	-1.24861	0.054	0.172	0	nmSC	RNF144A
CPVL.4	0	-6.2711	0.002	0.12	0	nmSC	CPVL
AC092691.1.4	0	-1.45492	0.051	0.168	0	nmSC	AC092691.1
ELOVL6.4	0	-1.12157	0.053	0.17	0	nmSC	ELOVL6
TXK.4	0	-2.42196	0.019	0.136	0	nmSC	TXK
TES.3	0	-1.23477	0.05	0.167	0	nmSC	TES
SORBS2.4	0	1.22489	0.298	0.181	0	nmSC	SORBS2
MPP7.1	0	2.47385	0.176	0.059	0	nmSC	MPP7
NCKAP1L.4	0	-7.26645	0.001	0.118	0	nmSC	NCKAP1L
RPL26.4	0	-1.43937	0.058	0.175	0	nmSC	RPL26
RPS9.4	0	-1.31337	0.059	0.176	0	nmSC	RPS9
MCF2L2.4	0	-2.4817	0.023	0.139	0	nmSC	MCF2L2
DLEU7.3	0	-1.32502	0.052	0.168	0	nmSC	DLEU7
PCLO.4	0	-3.38638	0.009	0.125	0	nmSC	PCLO
PPFIBP2.4	0	1.98221	0.227	0.111	0	nmSC	PPFIBP2
ABCG1.4	0	-2.99099	0.012	0.128	0	nmSC	ABCG1
LIMK2.4	0	-1.97158	0.033	0.149	0	nmSC	LIMK2
C1orf21.3	0	0.917748	0.462	0.347	0	nmSC	C1orf21
IVNS1ABP.4	0	-1.5578	0.053	0.168	0	nmSC	IVNS1ABP
LINC00598.4	0	2.39183	0.203	0.088	0	nmSC	LINC00598
MDGA2.4	0	1.09004	0.34	0.225	0	nmSC	MDGA2
MAMLD1.4	0	1.84047	0.233	0.118	0	nmSC	MAMLD1
MIR4435-2HG.3	0	-2.1276	0.033	0.148	0	nmSC	MIR4435-2HG
PAX3.2	0	2.43753	0.175	0.06	0	nmSC	PAX3
CACNA2D3.4	0	-5.85034	0.005	0.12	0	nmSC	CACNA2D3
NIM1K.2	0	2.55701	0.177	0.062	0	nmSC	NIM1K
TFEC.4	0	-5.50162	0.003	0.118	0	nmSC	TFEC
CPM.4	0	-4.7098	0.006	0.121	0	nmSC	CPM
PLXNC1.4	0	-3.86077	0.008	0.123	0	nmSC	PLXNC1
LGALS3.4	0	1.45948	0.278	0.164	0	nmSC	LGALS3
WDFY4.4	0	-5.70385	0.002	0.116	0	nmSC	WDFY4
DIPK1A.4	0	-1.45193	0.039	0.153	0	nmSC	DIPK1A
FGF2.4	0	1.5376	0.286	0.172	0	nmSC	FGF2
REPS2.3	0	-3.74855	0.008	0.122	0	nmSC	REPS2
C2orf88.4	0	1.90561	0.234	0.121	0	nmSC	C2orf88
RCSD1.4	0	-5.18013	0.003	0.116	0	nmSC	RCSD1
F13A1.4	0	-5.81907	0.004	0.117	0	nmSC	F13A1
SUSD1.4	0	-3.01846	0.014	0.127	0	nmSC	SUSD1
MS4A7.4	0	-6.28298	0.002	0.115	0	nmSC	MS4A7
ARHGAP20.3	0	-1.41986	0.047	0.16	0	nmSC	ARHGAP20
CLEC7A.4	0	-7.59159	0.001	0.114	0	nmSC	CLEC7A
MTSS2.4	0	1.92842	0.226	0.113	0	nmSC	MTSS2
IL17RA.4	0	-1.65822	0.049	0.162	0	nmSC	IL17RA
SEPTIN6.2	0	-5.0596	0.003	0.116	0	nmSC	SEPTIN6
RAPGEF4.4	0	-4.52433	0.006	0.119	0	nmSC	RAPGEF4
NR2F1-AS1.4	0	1.09967	0.422	0.309	0	nmSC	NR2F1-AS1
ASPH.3	0	1.08369	0.584	0.471	0	nmSC	ASPH
SPON1.4	0	-4.38121	0.005	0.118	0	nmSC	SPON1
PRKD1.4	0	0.823716	0.504	0.391	0	nmSC	PRKD1
ADAMTSL3.4	0	-4.92029	0.005	0.118	0	nmSC	ADAMTSL3
PLCH1.4	0	1.72156	0.253	0.141	0	nmSC	PLCH1
SH2B3.4	0	-2.64383	0.022	0.134	0	nmSC	SH2B3
GAS6.4	0	-2.3116	0.028	0.14	0	nmSC	GAS6
CD53.4	0	-6.206	0.002	0.114	0	nmSC	CD53
DAB2.4	0	-5.27617	0.003	0.115	0	nmSC	DAB2
EMB.4	0	-6.11447	0.002	0.114	0	nmSC	EMB
IDI1.4	0	-1.24669	0.047	0.159	0	nmSC	IDI1
BLNK.4	0	-7.02624	0.002	0.114	0	nmSC	BLNK
RBFOX1.4	0	-4.5923	0.014	0.126	0	nmSC	RBFOX1
AP1B1.4	0	-1.70478	0.045	0.157	0	nmSC	AP1B1
C22orf34.4	0	-6.32865	0.002	0.114	0	nmSC	C22orf34
SNTB1.4	0	1.21815	0.359	0.247	0	nmSC	SNTB1
DNAH14.4	0	-3.07401	0.013	0.124	0	nmSC	DNAH14
SNTG2.4	0	-5.81742	0.003	0.114	0	nmSC	SNTG2
CD86.4	0	-6.27681	0.002	0.113	0	nmSC	CD86
CCSER1.4	0	-4.34197	0.011	0.122	0	nmSC	CCSER1
BASP1.4	0	-4.94359	0.005	0.116	0	nmSC	BASP1
SPTLC3.4	0	-3.00541	0.016	0.127	0	nmSC	SPTLC3
CTDSPL.4	0	0.899842	0.492	0.381	0	nmSC	CTDSPL
TSPAN18.4	0	-1.77602	0.027	0.137	0	nmSC	TSPAN18
MEIS2.3	0	-2.1896	0.03	0.14	0	nmSC	MEIS2
AC116345.1.4	0	-5.44392	0.004	0.114	0	nmSC	AC116345.1
STXBP6.4	0	-4.79067	0.006	0.116	0	nmSC	STXBP6
GABARAPL1.4	0	-2.16971	0.034	0.144	0	nmSC	GABARAPL1
TPRG1.4	0	-2.30578	0.024	0.133	0	nmSC	TPRG1
STAB1.4	0	-5.96302	0.002	0.111	0	nmSC	STAB1
RANBP17.4	0	-2.86668	0.013	0.122	0	nmSC	RANBP17
NCALD.4	0	-2.7109	0.021	0.13	0	nmSC	NCALD
ZFPM2-AS1.4	0	-2.04519	0.049	0.158	0	nmSC	ZFPM2-AS1
EBF3.3	0	-6.09924	0.002	0.111	0	nmSC	EBF3
KCNQ1.4	0	-5.19365	0.003	0.112	0	nmSC	KCNQ1
MCF2L.4	0	-5.61425	0.002	0.111	0	nmSC	MCF2L
IGFBP4.4	0	-1.96072	0.044	0.153	0	nmSC	IGFBP4
ZNF462.4	0	1.3225	0.37	0.261	0	nmSC	ZNF462
COL5A1.3	0	1.26717	0.294	0.185	0	nmSC	COL5A1
MGST1.4	0	-1.71611	0.036	0.145	0	nmSC	MGST1
AATK.4	0	1.25458	0.309	0.2	0	nmSC	AATK
GPC4.4	0	2.14383	0.208	0.099	0	nmSC	GPC4
P2RY14.4	0	-3.91113	0.009	0.117	0	nmSC	P2RY14
SPP1.4	0	-4.10789	0.029	0.137	0	nmSC	SPP1
CLMP.4	0	-4.05455	0.008	0.116	0	nmSC	CLMP
PCED1B.4	0	-3.79838	0.008	0.116	0	nmSC	PCED1B
SBSPON.1	0	2.02095	0.179	0.071	0	nmSC	SBSPON
STAMBPL1.4	0	-5.1252	0.003	0.111	0	nmSC	STAMBPL1
TMEM132C.4	0	-4.5732	0.004	0.112	0	nmSC	TMEM132C
CSF2RA.4	0	-6.02856	0.002	0.11	0	nmSC	CSF2RA
TNRC6C.4	0	1.0819	0.479	0.373	0	nmSC	TNRC6C
PLEKHA6.4	0	-2.05807	0.022	0.127	0	nmSC	PLEKHA6
CNTNAP3B.4	0	-4.05434	0.009	0.114	0	nmSC	CNTNAP3B
TMEM163.3	0	-6.57767	0.001	0.106	0	nmSC	TMEM163
AC120193.1.4	0	-5.41272	0.003	0.108	0	nmSC	AC120193.1
COL14A1.4	0	1.91448	0.217	0.112	0	nmSC	COL14A1
STARD9.4	0	1.18955	0.344	0.239	0	nmSC	STARD9
GTDC1.4	0	1.21408	0.532	0.428	0	nmSC	GTDC1
PDE4DIP.4	0	1.57346	0.245	0.141	0	nmSC	PDE4DIP
PTK2B.4	0	-2.2996	0.027	0.131	0	nmSC	PTK2B
SYNDIG1.4	0	-2.8316	0.026	0.13	0	nmSC	SYNDIG1
GPC3.4	0	-3.83269	0.013	0.117	0	nmSC	GPC3
GABRG1	0	5.34672	0.111	0.007	0	nmSC	GABRG1
PDGFRA.2	0	-5.55838	0.003	0.107	0	nmSC	PDGFRA
TENM1.4	0	-1.60524	0.032	0.135	0	nmSC	TENM1
AGBL4.4	0	-3.11864	0.016	0.119	0	nmSC	AGBL4
ITGB5.3	0	-2.72961	0.019	0.122	0	nmSC	ITGB5
MRC2.2	0	-5.29096	0.003	0.106	0	nmSC	MRC2
PECAM1.2	0	-5.79292	0.002	0.105	0	nmSC	PECAM1
TNFAIP8.4	0	-2.56577	0.022	0.124	0	nmSC	TNFAIP8
SLC11A1.1	0	-6.17544	0.003	0.105	0	nmSC	SLC11A1
MSC-AS1.4	0	-4.42256	0.006	0.108	0	nmSC	MSC-AS1
SYT1.4	0	-3.89973	0.007	0.109	0	nmSC	SYT1
LINC01482.3	0	-4.71666	0.005	0.107	0	nmSC	LINC01482
SPOCK1.4	0	-4.06045	0.009	0.11	0	nmSC	SPOCK1
SLC16A7.4	0	-3.59379	0.009	0.11	0	nmSC	SLC16A7
STK32A-AS1.2	0	2.23164	0.175	0.074	0	nmSC	STK32A-AS1
MS4A4E.1	0	-6.83912	0.002	0.103	0	nmSC	MS4A4E
IL4R.2	0	-5.46366	0.003	0.104	0	nmSC	IL4R
GAB3.3	0	-4.00461	0.008	0.108	0	nmSC	GAB3
ERBB2.2	0	2.07356	0.177	0.077	0	nmSC	ERBB2
DOCK7.4	0	0.862611	0.551	0.452	0	nmSC	DOCK7
RMDN2.4	0	-2.16964	0.019	0.118	0	nmSC	RMDN2
P3H2.4	0	-3.64184	0.007	0.106	0	nmSC	P3H2
SLA.1	0	-5.39634	0.003	0.102	0	nmSC	SLA
LINC01374.1	0	-5.69441	0.003	0.102	0	nmSC	LINC01374
AC091078.1.4	0	-2.1657	0.02	0.119	0	nmSC	AC091078.1
DDAH1.4	0	-2.05534	0.023	0.121	0	nmSC	DDAH1
GCNT2.2	0	-5.36306	0.003	0.101	0	nmSC	GCNT2
TMCC3.4	0	-2.61696	0.019	0.117	0	nmSC	TMCC3
AC007098.1.4	0	1.88023	0.212	0.114	0	nmSC	AC007098.1
ZNF423.3	0	-4.50915	0.005	0.103	0	nmSC	ZNF423
CTNNA1.4	0	0.987916	0.615	0.517	0	nmSC	CTNNA1
BTG2.3	0	-2.47624	0.026	0.123	0	nmSC	BTG2
LCP1.2	0	-5.32012	0.003	0.1	0	nmSC	LCP1
NLRP1.2	0	-4.66617	0.005	0.102	0	nmSC	NLRP1
MMP16.2	0	-4.66641	0.004	0.1	0	nmSC	MMP16
VAV3.3	0	-4.48071	0.006	0.102	0	nmSC	VAV3
AHCTF1.4	0	1.24391	0.409	0.313	0	nmSC	AHCTF1
ZNRF2.3	0	1.28414	0.396	0.301	0	nmSC	ZNRF2
RORB.4	0	1.87515	0.203	0.108	0	nmSC	RORB
CTSS.2	0	-3.49265	0.008	0.103	0	nmSC	CTSS
APBA2.2	0	-2.99243	0.008	0.103	0	nmSC	APBA2
GLDN.4	0	-2.90011	0.018	0.113	0	nmSC	GLDN
CMTM8.2	0	-4.25652	0.007	0.102	0	nmSC	CMTM8
SLC45A4.2	0	-3.47316	0.009	0.103	0	nmSC	SLC45A4
VLDLR-AS1.3	0	-3.61412	0.007	0.101	0	nmSC	VLDLR-AS1
CACNA1A.3	0	-3.67882	0.009	0.103	0	nmSC	CACNA1A
SMAD9.4	0	-2.61509	0.014	0.106	0	nmSC	SMAD9
PARVB.3	0	-3.04419	0.012	0.104	0	nmSC	PARVB
LINC02268.1	0	2.1228	0.167	0.076	0	nmSC	LINC02268
MLIP.3	0	-5.37683	0.009	0.1	0	nmSC	MLIP
ARRB2.2	0	-3.18897	0.011	0.102	0	nmSC	ARRB2
CDH6.1	0	2.20475	0.137	0.048	0	nmSC	CDH6
CADM3.2	0	1.53425	0.158	0.071	0	nmSC	CADM3
BIRC3.1	0	1.49784	0.157	0.071	0	nmSC	BIRC3
ZBTB20.4	0	0.718197	0.936	0.851	0	nmSC	ZBTB20
NEAT1.3	0	-1.14065	0.847	0.932	0	nmSC	NEAT1
L1CAM.1	0	2.35161	0.134	0.049	0	nmSC	L1CAM
WSB1.4	0	0.782403	0.711	0.626	0	nmSC	WSB1
NBPF3.2	0	1.98747	0.169	0.086	0	nmSC	NBPF3
PDE8A.4	0	0.719581	0.578	0.495	0	nmSC	PDE8A
CLASP2.3	0	0.945691	0.647	0.565	0	nmSC	CLASP2
VGLL4.4	0	0.930606	0.498	0.42	0	nmSC	VGLL4
NDST3.1	0	2.83192	0.117	0.039	0	nmSC	NDST3
USP44	0	2.61158	0.106	0.03	0	nmSC	USP44
VWA1	0	2.68551	0.102	0.029	0	nmSC	VWA1
MAL.1	0	2.03733	0.105	0.032	0	nmSC	MAL
DOCK5.4	0	0.823206	0.606	0.534	0	nmSC	DOCK5
GALNT2.3	0	0.883133	0.546	0.475	0	nmSC	GALNT2
SMYD3.3	0	1.10802	0.658	0.589	0	nmSC	SMYD3
WIPF1.4	0	0.915827	0.54	0.472	0	nmSC	WIPF1
ADK.4	0	0.805717	0.636	0.57	0	nmSC	ADK
GRM8.1	0	2.50816	0.111	0.045	0	nmSC	GRM8
RASGRF1	0	2.54379	0.1	0.034	0	nmSC	RASGRF1
PTEN.3	0	0.656048	0.727	0.667	0	nmSC	PTEN
PIK3R1.3	0	0.935783	0.595	0.539	0	nmSC	PIK3R1
MALAT1.2	0	-0.310628	1	0.986	0	nmSC	MALAT1
GPCPD1.4	6.32662976960399e-308	-0.813154	0.183	0.34	2.09082460625873e-303	nmSC	GPCPD1
SMCHD1.4	7.52745119783237e-308	-0.602546	0.328	0.515	2.48767207185964e-303	nmSC	SMCHD1
VPS8.4	2.07867085021986e-307	-0.43799	0.247	0.429	6.86959142580661e-303	nmSC	VPS8
C9orf72.4	3.66417008481124e-307	-1.30506	0.053	0.167	1.21093492962842e-302	nmSC	C9orf72
CPED1.4	1.34115368897114e-305	-0.921414	0.188	0.336	4.43224471131184e-301	nmSC	CPED1
AP003086.1.4	4.74695348848018e-305	-1.59258	0.044	0.152	1.56877318887293e-300	nmSC	AP003086.1
IGF2R.3	1.54727215590242e-304	-0.677006	0.153	0.305	5.11342502082632e-300	nmSC	IGF2R
SPATS2.4	1.79600529503367e-304	-0.693821	0.109	0.248	5.93543829902727e-300	nmSC	SPATS2
BBS2.4	6.25805656790861e-304	1.2002	0.337	0.236	2.06816253456244e-299	nmSC	BBS2
ANTXR1.4	1.35906155819373e-303	1.20555	0.356	0.257	4.49142663751862e-299	nmSC	ANTXR1
RPS18.4	1.45346924215408e-303	-1.31577	0.077	0.199	4.80342515147081e-299	nmSC	RPS18
NLK.3	1.62873701549037e-303	-0.484109	0.246	0.427	5.38265008879258e-299	nmSC	NLK
TACC1.3	2.8889696873481e-302	-0.633903	0.391	0.575	9.54746702274801e-298	nmSC	TACC1
RAPGEF6.4	3.83765394767545e-302	-0.497172	0.258	0.439	1.26826787662778e-297	nmSC	RAPGEF6
ARHGEF37.2	1.2911556144441e-301	1.82656	0.147	0.07	4.26701107461487e-297	nmSC	ARHGEF37
RASA2.2	9.34736891708606e-301	-0.472411	0.274	0.459	3.0891184797186e-296	nmSC	RASA2
DNAJC5.4	1.26863099293172e-300	-1.13336	0.08	0.204	4.19257170544074e-296	nmSC	DNAJC5
RCOR1.3	7.69883371508896e-300	-0.758705	0.114	0.252	2.5443105661626e-295	nmSC	RCOR1
PARP4.4	8.71597455471675e-300	-0.640998	0.16	0.313	2.88045527084279e-295	nmSC	PARP4
CABLES1.3	2.19721853602595e-299	1.50752	0.229	0.135	7.26136781785854e-295	nmSC	CABLES1
GLS.4	2.36759130190703e-299	-0.478737	0.345	0.535	7.82441573454237e-295	nmSC	GLS
KIAA0355.4	3.29200745579203e-299	-0.766202	0.11	0.248	1.08794262399015e-294	nmSC	KIAA0355
LINC01184.3	1.08763858211147e-298	-0.53087	0.14	0.291	3.594427986162e-294	nmSC	LINC01184
LEF1.4	3.3200950917546e-298	-1.23257	0.067	0.185	1.09722502592306e-293	nmSC	LEF1
ZFPM2.4	8.05082547875874e-298	1.11954	0.381	0.28	2.66063680422019e-293	nmSC	ZFPM2
PIK3R3.3	1.45309627914848e-297	-3.66804	0.014	0.102	4.80219258332989e-293	nmSC	PIK3R3
RGCC.4	1.93312737871177e-297	1.17699	0.283	0.18	6.38859936116664e-293	nmSC	RGCC
MGST2.4	6.37854850330745e-297	-2.13749	0.02	0.112	2.10798270937305e-292	nmSC	MGST2
MAPK10.4	3.43825637782998e-296	-0.632702	0.261	0.423	1.13627496774525e-291	nmSC	MAPK10
TPM1.3	3.47830955907417e-296	-1.13405	0.118	0.252	1.14951174308283e-291	nmSC	TPM1
RPS12.4	4.25626966759215e-296	-1.23181	0.073	0.193	1.40661199974585e-291	nmSC	RPS12
GALNT11.3	4.73934886313641e-296	-0.585059	0.115	0.256	1.56626001228932e-291	nmSC	GALNT11
SPRY4-AS1.4	4.82825124343111e-296	-1.32465	0.041	0.147	1.59564047092911e-291	nmSC	SPRY4-AS1
RABGEF1.3	2.37407108480045e-295	-0.507057	0.209	0.376	7.84583012104854e-291	nmSC	RABGEF1
ELOVL2.4	4.68194905946409e-295	-1.6266	0.027	0.125	1.54729052517169e-290	nmSC	ELOVL2
SEPTIN10.3	7.58547405164889e-295	1.47596	0.295	0.201	2.50684746458892e-290	nmSC	SEPTIN10
RPL7A.4	8.65622417389048e-295	-1.37132	0.057	0.17	2.86070896498733e-290	nmSC	RPL7A
VEGFA.4	1.01340263625087e-294	-2.32601	0.018	0.109	3.34909303228187e-290	nmSC	VEGFA
GOLGB1.1	2.61971783789247e-294	-0.545612	0.161	0.317	8.65764351066703e-290	nmSC	GOLGB1
NPL.4	3.06526592758554e-294	-1.92556	0.039	0.141	1.01300908374847e-289	nmSC	NPL
CHD2.3	4.27462385824354e-294	-0.435014	0.331	0.521	1.41267769267233e-289	nmSC	CHD2
ESRRG.4	1.0247733222955e-293	1.77048	0.249	0.156	3.38667087552215e-289	nmSC	ESRRG
RPL37.4	2.84279941534981e-293	-1.09294	0.091	0.216	9.39488350784806e-289	nmSC	RPL37
AC002066.1.3	2.9090378596498e-293	-2.67788	0.013	0.1	9.61378831857067e-289	nmSC	AC002066.1
RPL34.4	4.89402728247795e-293	-1.24459	0.07	0.188	1.61737813631331e-288	nmSC	RPL34
STIM1.4	5.83322866147136e-293	-0.627844	0.147	0.296	1.92776540804306e-288	nmSC	STIM1
ATP6V1H.3	9.23204399907575e-293	-0.610728	0.118	0.259	3.05100590081455e-288	nmSC	ATP6V1H
FXYD1.1	1.61471710630951e-292	2.00507	0.129	0.058	5.33631709293168e-288	nmSC	FXYD1
DISP1.2	4.67447342544774e-292	-0.593297	0.24	0.409	1.54481997764197e-287	nmSC	DISP1
LPIN2.4	5.49850913375715e-292	-1.04022	0.084	0.207	1.81714729852406e-287	nmSC	LPIN2
COBLL1.4	6.00090473562807e-292	-0.941382	0.142	0.281	1.98317899703036e-287	nmSC	COBLL1
DAP3.3	6.83892698405966e-292	-0.800795	0.079	0.203	2.26012858969204e-287	nmSC	DAP3
CADPS2.4	1.36859945808535e-291	-0.97284	0.132	0.268	4.52294748908046e-287	nmSC	CADPS2
NFATC3.3	1.87590010083126e-291	-0.597459	0.193	0.352	6.19947465322715e-287	nmSC	NFATC3
PHTF2.4	1.95911975650163e-291	-0.811167	0.089	0.216	6.47449897128658e-287	nmSC	PHTF2
CTIF.4	2.00978292751443e-291	-0.973465	0.102	0.231	6.64193061884968e-287	nmSC	CTIF
ETV1.4	3.66494093987939e-291	-1.12379	0.079	0.199	1.21118968181134e-286	nmSC	ETV1
RANBP2.4	1.45325804410481e-290	-0.858745	0.188	0.343	4.80272718415758e-286	nmSC	RANBP2
ULK4.3	2.0560901924529e-290	-0.782836	0.089	0.216	6.79496686801833e-286	nmSC	ULK4
PLEKHA7.4	3.54322808690943e-290	0.879869	0.317	0.21	1.17096601816183e-285	nmSC	PLEKHA7
RPL36A.4	9.86444699779164e-290	-1.57675	0.047	0.153	3.26000244383018e-285	nmSC	RPL36A
RB1.3	2.5573908206158e-289	-0.433556	0.326	0.513	8.45166518397109e-285	nmSC	RB1
TNPO1.3	5.2225501140334e-289	-0.535301	0.224	0.392	1.72594836168576e-284	nmSC	TNPO1
STK4.4	7.9723143951042e-288	-0.88387	0.125	0.261	2.63469046129404e-283	nmSC	STK4
HAVCR2.4	1.72458867993963e-287	-1.93647	0.03	0.125	5.69942066946449e-283	nmSC	HAVCR2
YAF2.3	1.89927694379678e-287	-0.605473	0.124	0.265	6.2767304438596e-283	nmSC	YAF2
RGL1.4	1.93212528340452e-287	-0.845961	0.314	0.457	6.38528763659527e-283	nmSC	RGL1
LINC01197.4	2.44953913256207e-287	1.19229	0.298	0.197	8.09523692529115e-283	nmSC	LINC01197
NAIP.4	4.12435636802415e-287	-1.43311	0.058	0.167	1.36301729250462e-282	nmSC	NAIP
MYO1D.4	6.70038457790246e-287	-1.18903	0.072	0.189	2.2143430953052e-282	nmSC	MYO1D
FDPS.3	1.35469869566878e-286	-1.0729	0.056	0.167	4.47700824944617e-282	nmSC	FDPS
ARHGEF12.4	1.3664999787964e-286	0.817364	0.538	0.475	4.51600912992636e-282	nmSC	ARHGEF12
NR4A2.4	1.74442745391369e-286	-1.64288	0.068	0.181	5.76498384969396e-282	nmSC	NR4A2
NMD3.4	2.19066765789356e-286	-1.36996	0.052	0.159	7.23971847580663e-282	nmSC	NMD3
LARP4B.4	4.73376514045131e-286	-0.444549	0.241	0.414	1.56441470361635e-281	nmSC	LARP4B
VCAN.4	5.71132568722734e-286	-2.57449	0.035	0.132	1.88747891311489e-281	nmSC	VCAN
SEC14L1.4	6.40448378814329e-286	-0.755134	0.182	0.332	2.11655380230559e-281	nmSC	SEC14L1
CALD1.4	6.68895313542222e-286	-0.964863	0.322	0.47	2.21056523219433e-281	nmSC	CALD1
TUT7.4	1.11496035135025e-285	-0.798521	0.118	0.253	3.68472096914231e-281	nmSC	TUT7
PTPRD.4	2.50611464351562e-285	-3.19238	0.022	0.112	8.28220767389042e-281	nmSC	PTPRD
RPS6KA3.4	4.3281697945751e-285	-0.602089	0.193	0.349	1.43037355371118e-280	nmSC	RPS6KA3
SCARB1.4	5.01563445207246e-285	-1.92843	0.027	0.12	1.65756687372091e-280	nmSC	SCARB1
BHMT2.2	6.0267099137588e-284	-2.13456	0.019	0.107	1.99170709229901e-279	nmSC	BHMT2
RETREG1.4	1.29788617415959e-283	0.906361	0.431	0.329	4.28925422836263e-279	nmSC	RETREG1
RPL21.4	2.38272436244039e-283	-1.05772	0.09	0.213	7.87442747299301e-279	nmSC	RPL21
PPP1R1C.4	2.66297051321315e-283	-1.15447	0.054	0.164	8.80058495206682e-279	nmSC	PPP1R1C
TPM3.3	6.99648390946903e-283	-0.931297	0.083	0.204	2.31219800240133e-278	nmSC	TPM3
KHDRBS3.4	1.08622341854015e-282	0.603376	0.488	0.365	3.58975115359148e-278	nmSC	KHDRBS3
EAF2.4	1.20449479246306e-282	-2.13109	0.019	0.108	3.98061439013191e-278	nmSC	EAF2
ACADL.4	1.83090774055311e-282	-1.871	0.049	0.152	6.05078390097993e-278	nmSC	ACADL
SOX5.3	4.85862275996872e-282	0.622244	0.582	0.48	1.60567764971446e-277	nmSC	SOX5
RPL9.4	5.32138831310211e-282	-1.20221	0.074	0.189	1.75861240971398e-277	nmSC	RPL9
ABHD2.4	9.12241269789778e-281	-0.752187	0.178	0.323	3.01477494840126e-276	nmSC	ABHD2
RPL5.4	9.95229350905635e-281	-0.909168	0.095	0.22	3.28903395887294e-276	nmSC	RPL5
RPL3.4	4.35319138026801e-280	-1.31234	0.062	0.172	1.43864268735097e-275	nmSC	RPL3
GBP2.4	1.51398786052135e-279	1.24728	0.221	0.128	5.00342708145095e-275	nmSC	GBP2
KPNA3.3	2.78225653773022e-279	-0.560483	0.123	0.262	9.19480140589083e-275	nmSC	KPNA3
RGS7.4	1.07317381905896e-278	-1.55981	0.037	0.136	3.54662483722604e-274	nmSC	RGS7
LINC00882.4	2.73199223976428e-278	-0.901675	0.08	0.198	9.02868795397299e-274	nmSC	LINC00882
DENND4A.4	6.87695764070234e-278	-0.477143	0.255	0.426	2.27269696109931e-273	nmSC	DENND4A
GNB1.4	7.12734190882972e-278	-0.463795	0.277	0.453	2.35544395403005e-273	nmSC	GNB1
FCHO2.4	1.17938573217515e-277	-0.722372	0.192	0.343	3.89763396769244e-273	nmSC	FCHO2
CTNND2.3	1.40570393442936e-277	-1.61284	0.182	0.299	4.64557036250214e-273	nmSC	CTNND2
ATR.3	2.04860465857729e-277	-0.460968	0.165	0.318	6.77022867566622e-273	nmSC	ATR
ZNF618.3	4.75306796767498e-277	-0.717391	0.092	0.217	1.57079390195723e-272	nmSC	ZNF618
TNFSF13B.4	1.89829933050021e-276	-1.4545	0.04	0.139	6.27349962743709e-272	nmSC	TNFSF13B
PPIP5K2.4	4.14438793038156e-276	-0.45165	0.179	0.335	1.3696373232325e-271	nmSC	PPIP5K2
PPM1L.4	5.31072744511025e-276	-0.801336	0.077	0.195	1.75508920606004e-271	nmSC	PPM1L
PIK3CD.2	1.08546173323542e-275	-2.78729	0.017	0.101	3.5872339359964e-271	nmSC	PIK3CD
FABP7.4	1.16449084165063e-275	-1.87658	0.026	0.117	3.84840933348701e-271	nmSC	FABP7
ATG7.4	2.74530957883118e-275	-0.460511	0.312	0.494	9.0726990961213e-271	nmSC	ATG7
ZDHHC14.4	4.69752678786022e-275	-0.65917	0.127	0.263	1.55243865285205e-270	nmSC	ZDHHC14
SMARCA2.4	1.22308915981099e-274	-0.441793	0.224	0.389	4.04206505534336e-270	nmSC	SMARCA2
PCCA.4	4.92480867985981e-274	-0.331716	0.328	0.52	1.62755077252007e-269	nmSC	PCCA
STOM.4	7.84353743475379e-274	-1.42219	0.065	0.175	2.59213225143743e-269	nmSC	STOM
OTUD7B.4	9.7512609842657e-274	0.950741	0.363	0.262	3.22259673008013e-269	nmSC	OTUD7B
PCBP3.3	2.64804732832732e-273	-1.35883	0.07	0.181	8.75126681065614e-269	nmSC	PCBP3
RPL6.4	3.09681036226119e-273	-1.2784	0.06	0.168	1.02343388852008e-268	nmSC	RPL6
UBE2K.2	3.40126989573326e-273	-0.374577	0.299	0.481	1.12405167514193e-268	nmSC	UBE2K
COL3A1.4	3.41360312134357e-273	-1.99826	0.046	0.146	1.12812755954162e-268	nmSC	COL3A1
SH3BP4.4	4.16136111774639e-273	-1.87214	0.02	0.107	1.37524662219283e-268	nmSC	SH3BP4
STK32B.4	1.55994202091765e-272	-1.73473	0.025	0.114	5.15529639072864e-268	nmSC	STK32B
INSC.3	2.00339162682152e-272	1.23059	0.272	0.175	6.62080864831974e-268	nmSC	INSC
ARL5A.4	2.68464708259561e-272	-0.830137	0.111	0.239	8.87222167856196e-268	nmSC	ARL5A
SLC38A1.2	2.98607253233041e-272	-2.76963	0.018	0.102	9.86837250484552e-268	nmSC	SLC38A1
MIA2.4	7.12817708448685e-272	-0.584326	0.114	0.247	2.35571996288121e-267	nmSC	MIA2
TAGLN.2	7.3928696128142e-272	-2.42715	0.018	0.103	2.44319554964284e-267	nmSC	TAGLN
STRBP.4	1.29478513569748e-271	-0.645205	0.081	0.202	4.27900591645303e-267	nmSC	STRBP
KDM7A.4	1.64672717614354e-271	-0.854001	0.11	0.237	5.44210397171917e-267	nmSC	KDM7A
GK5.4	2.4808859453344e-271	-0.725982	0.098	0.223	8.19883187214114e-267	nmSC	GK5
EPHA6.4	2.8730384671631e-271	-1.13975	0.06	0.167	9.49481752628062e-267	nmSC	EPHA6
BTAF1.3	8.59836539465398e-271	-0.457264	0.218	0.381	2.84158779562525e-266	nmSC	BTAF1
RPS27A.4	2.38067973535426e-270	-1.22457	0.08	0.194	7.86767038939877e-266	nmSC	RPS27A
HOMER2.4	3.45242330281423e-270	-1.20421	0.039	0.137	1.14095685311405e-265	nmSC	HOMER2
GOLGA4.4	3.73550572259428e-270	-0.369251	0.345	0.534	1.23450993120296e-265	nmSC	GOLGA4
SQLE.4	6.78886656301086e-270	-1.07262	0.043	0.144	2.24358462174383e-265	nmSC	SQLE
RPL35.4	8.36592132120739e-270	-1.2329	0.07	0.181	2.76476967823262e-265	nmSC	RPL35
TNIK.3	1.18002752823964e-269	-0.657783	0.197	0.342	3.89975497532637e-265	nmSC	TNIK
RCBTB2.3	2.44360169459086e-269	-1.04168	0.06	0.168	8.07561488028387e-265	nmSC	RCBTB2
DMXL2.4	3.15441840831012e-269	-0.799644	0.148	0.285	1.04247219557833e-264	nmSC	DMXL2
MT-ATP6.4	4.86176220068964e-269	-2.20529	0.09	0.204	1.60671517208391e-264	nmSC	MT-ATP6
SPIN1.4	5.83192311729434e-269	-0.448454	0.212	0.373	1.92733395180343e-264	nmSC	SPIN1
THADA.4	6.52727655020163e-269	-0.400799	0.253	0.426	2.15713435431063e-264	nmSC	THADA
EPSTI1.4	1.36014490107855e-268	-1.35007	0.051	0.153	4.49500686908441e-264	nmSC	EPSTI1
HERC1.4	1.75315723370825e-268	-0.439668	0.349	0.532	5.79383402595901e-264	nmSC	HERC1
CHD1.4	3.1908139910659e-268	-0.527434	0.232	0.394	1.05450020776746e-263	nmSC	CHD1
CIT.4	3.82572571522795e-268	1.14767	0.283	0.185	1.26432583436853e-263	nmSC	CIT
AGFG1.3	5.75566205181092e-268	-0.601704	0.238	0.403	1.90213119488247e-263	nmSC	AGFG1
BAZ1A.4	7.2521816552395e-268	-0.814025	0.105	0.23	2.39670099342355e-263	nmSC	BAZ1A
LINC00924.4	9.39376297739501e-268	1.26125	0.229	0.137	3.1044507887695e-263	nmSC	LINC00924
C6orf62.4	9.98879230045777e-268	-0.659994	0.154	0.295	3.30109607945528e-263	nmSC	C6orf62
HELZ.4	1.05093362223781e-267	-0.440415	0.288	0.463	3.47312543477152e-263	nmSC	HELZ
PHLDA1.4	1.58457880179158e-267	-1.44948	0.035	0.13	5.23671602416082e-263	nmSC	PHLDA1
EML1.3	1.91081576889156e-267	-1.04872	0.062	0.17	6.31486395303284e-263	nmSC	EML1
MT-ND3.4	1.37343870073558e-266	-2.08378	0.113	0.232	4.53894021819093e-262	nmSC	MT-ND3
INTS6.3	1.3756973990114e-266	-0.496515	0.181	0.333	4.54640476425286e-262	nmSC	INTS6
UST.4	5.62870252961354e-266	0.975922	0.44	0.359	1.86017361198668e-261	nmSC	UST
MGA.3	7.12536232313119e-266	-0.576822	0.122	0.256	2.3547897405484e-261	nmSC	MGA
ATP6V1B2.4	7.87133035448467e-266	-1.43719	0.061	0.166	2.6013172555501e-261	nmSC	ATP6V1B2
MIR34AHG.3	1.68755670723867e-265	-1.18546	0.054	0.158	5.57703740608237e-261	nmSC	MIR34AHG
PITPNC1.3	4.75569064942975e-265	-0.986076	0.182	0.324	1.57166064582355e-260	nmSC	PITPNC1
RPL32.4	5.74004724016367e-265	-1.21844	0.073	0.183	1.89697081192929e-260	nmSC	RPL32
BCKDHB.4	1.9553962262106e-264	1.0496	0.444	0.372	6.4621934483808e-260	nmSC	BCKDHB
RPL10.4	3.99184526574977e-264	-0.941752	0.107	0.229	1.31922502342498e-259	nmSC	RPL10
AGTPBP1.4	4.45714997182962e-264	-0.548177	0.173	0.32	1.47299892269025e-259	nmSC	AGTPBP1
CSGALNACT1.4	4.56643116212666e-264	-0.537601	0.251	0.41	1.50911417045962e-259	nmSC	CSGALNACT1
SVEP1.4	1.06087316985766e-262	-2.00942	0.038	0.132	3.50597365174561e-258	nmSC	SVEP1
MGLL.4	8.55787359117051e-262	-1.39189	0.037	0.131	2.82820606441003e-257	nmSC	MGLL
STX6.4	1.06754376451288e-261	-0.938167	0.072	0.183	3.52801863296217e-257	nmSC	STX6
ZNF638.4	1.09201915335783e-261	0.567261	0.695	0.688	3.60890489801697e-257	nmSC	ZNF638
LINC01578.3	1.44500412275387e-261	-0.484902	0.221	0.381	4.77544962487699e-257	nmSC	LINC01578
COL4A5.4	3.23620451158657e-261	-1.50297	0.029	0.119	1.06950086698913e-256	nmSC	COL4A5
SYNE3.1	5.85417257569997e-260	1.54856	0.137	0.066	1.93468695281733e-255	nmSC	SYNE3
ABHD18.3	1.66196442969117e-259	-0.665436	0.092	0.212	5.49246004724337e-255	nmSC	ABHD18
SLC49A4.4	2.28666414923944e-259	-1.2813	0.051	0.152	7.55696768040649e-255	nmSC	SLC49A4
CAPZA1.3	2.36294990190486e-259	-0.569725	0.166	0.31	7.80907683581519e-255	nmSC	CAPZA1
LUZP2.4	2.65470770116671e-259	-1.37177	0.044	0.141	8.77327801081576e-255	nmSC	LUZP2
VPS41.3	2.75298774864716e-259	-0.44575	0.167	0.314	9.09807391172915e-255	nmSC	VPS41
CD302.4	3.72603427154631e-259	-1.74222	0.031	0.121	1.23137980606062e-254	nmSC	CD302
HSPH1.4	5.15295096875721e-259	-1.26669	0.155	0.284	1.70294723615488e-254	nmSC	HSPH1
ZMAT3.3	5.83383409493119e-259	-0.850156	0.091	0.209	1.92796549169286e-254	nmSC	ZMAT3
TFRC.3	7.26286616313974e-259	-2.9666	0.022	0.106	2.40023200959442e-254	nmSC	TFRC
CPNE8.4	7.29856770001348e-259	-0.588528	0.169	0.312	2.41203065350046e-254	nmSC	CPNE8
SOX2.1	1.48469263496331e-258	1.83684	0.154	0.08	4.90661222002674e-254	nmSC	SOX2
DERA.4	2.67971821009936e-258	-0.633915	0.092	0.213	8.85593274073636e-254	nmSC	DERA
LIFR.4	5.26208740433474e-258	-0.968949	0.224	0.365	1.73901464538455e-253	nmSC	LIFR
PFKP.4	8.87785897828551e-258	-1.83778	0.023	0.108	2.9339548351438e-253	nmSC	PFKP
CD44.4	1.17387030582743e-257	0.831529	0.395	0.293	3.87940658669849e-253	nmSC	CD44
SMARCC1.3	1.22125393613744e-257	-0.423834	0.201	0.357	4.03600000814702e-253	nmSC	SMARCC1
DARS.3	1.88198961001282e-257	-0.489508	0.129	0.264	6.21959926317037e-253	nmSC	DARS
ID2.4	2.20232912288493e-257	-2.28185	0.034	0.124	7.27825728531012e-253	nmSC	ID2
TNKS2.4	3.41843241263297e-257	-0.432095	0.205	0.36	1.12972354372694e-252	nmSC	TNKS2
RPL27A.4	6.80600086490132e-257	-1.11037	0.073	0.182	2.24924716583259e-252	nmSC	RPL27A
MEF2C-AS1.3	7.96638661403904e-257	-0.949472	0.06	0.165	2.63273144820762e-252	nmSC	MEF2C-AS1
LHFPL2.4	1.26705982212424e-256	-0.937948	0.21	0.349	4.18737930015617e-252	nmSC	LHFPL2
RPS14.4	5.89225979635095e-256	-1.04925	0.082	0.194	1.94727401749806e-251	nmSC	RPS14
SH3PXD2B.4	7.43862248100821e-256	0.989259	0.376	0.284	2.45831595752359e-251	nmSC	SH3PXD2B
CPEB2.4	1.42850699545414e-255	-0.541863	0.161	0.302	4.72092991857685e-251	nmSC	CPEB2
PODN.4	1.93219655019141e-255	-1.9749	0.036	0.126	6.38552315907256e-251	nmSC	PODN
DNAJC13.3	3.17672431097681e-255	-0.492783	0.172	0.317	1.04984385029162e-250	nmSC	DNAJC13
FGF1.4	2.69356569955486e-254	-1.40904	0.037	0.13	8.90169592388889e-250	nmSC	FGF1
UNC80.4	3.28442128794403e-254	-1.14917	0.039	0.132	1.08543554723974e-249	nmSC	UNC80
MGAT1.4	1.06002937756427e-253	-1.97571	0.03	0.117	3.5031850869744e-249	nmSC	MGAT1
ADAM17.4	1.14185359038206e-253	-0.389338	0.247	0.412	3.77359774549463e-249	nmSC	ADAM17
DLGAP1.4	1.37027043327818e-253	1.65019	0.176	0.097	4.52846972789775e-249	nmSC	DLGAP1
OSBPL8.3	3.43099583286469e-253	-0.40453	0.268	0.438	1.13387550284512e-248	nmSC	OSBPL8
SEC63.3	5.73022037702689e-253	-0.414613	0.18	0.331	1.89372323019985e-248	nmSC	SEC63
MMD2.4	1.75916592434467e-252	-1.36465	0.043	0.138	5.81369154677426e-248	nmSC	MMD2
FOXP1.4	3.24942032470107e-252	-0.622887	0.475	0.632	1.07386842890721e-247	nmSC	FOXP1
RPS3.4	6.28017315746883e-252	-1.12828	0.074	0.182	2.0754716250803e-247	nmSC	RPS3
ZNF331.4	1.26667978634322e-251	-1.98964	0.057	0.157	4.18612335790707e-247	nmSC	ZNF331
MAP3K2.4	1.50961026444744e-251	-0.4111	0.248	0.414	4.9889600019459e-247	nmSC	MAP3K2
ARPC3.3	2.7965184057755e-251	-1.10632	0.049	0.147	9.24193402740688e-247	nmSC	ARPC3
MTCH1.3	6.91950257956788e-251	-0.846483	0.074	0.184	2.28675721249559e-246	nmSC	MTCH1
VPS13B.4	7.7093640477184e-251	-0.38785	0.495	0.673	2.54779063048998e-246	nmSC	VPS13B
DPF3.2	1.45132572576934e-250	-1.50443	0.019	0.101	4.79634125852253e-246	nmSC	DPF3
STK38.4	3.26060552253973e-250	-0.670597	0.188	0.329	1.07756491308893e-245	nmSC	STK38
SRSF3.3	3.69310387666777e-250	-0.874463	0.098	0.215	1.22049696916117e-245	nmSC	SRSF3
RPL12.4	4.211525047613e-250	-1.40173	0.047	0.142	1.39182479773514e-245	nmSC	RPL12
ZFP36L2.4	5.66147730978533e-250	-0.823737	0.159	0.292	1.87100502133786e-245	nmSC	ZFP36L2
RPL23A.4	2.79356068967303e-249	-1.17159	0.068	0.172	9.23215936723143e-245	nmSC	RPL23A
ATM.4	3.87840791904708e-249	-0.524094	0.324	0.49	1.28173624908668e-244	nmSC	ATM
NR4A1.4	3.93800464441726e-249	-1.32968	0.084	0.192	1.30143177488701e-244	nmSC	NR4A1
TRDN.4	9.23920768274731e-249	-1.25266	0.053	0.151	3.05337335499433e-244	nmSC	TRDN
AP1S2.4	1.19769738342083e-248	1.05894	0.364	0.274	3.95815031272917e-244	nmSC	AP1S2
ARRDC3.4	1.42922805319126e-248	-0.891121	0.122	0.244	4.72331287018648e-244	nmSC	ARRDC3
AC079142.1.4	2.03324197165829e-248	-1.08402	0.034	0.123	6.7194580679363e-244	nmSC	AC079142.1
RPL24.4	2.90105790881656e-248	-1.14486	0.074	0.18	9.58741617705697e-244	nmSC	RPL24
TRAK1.4	4.11229612200765e-248	-0.445879	0.243	0.401	1.35903162240109e-243	nmSC	TRAK1
DIRC3.4	9.5909003102123e-248	-1.88259	0.037	0.126	3.16960073451896e-243	nmSC	DIRC3
CD47.4	1.44284080599608e-247	-0.528918	0.23	0.38	4.76830029565584e-243	nmSC	CD47
FTH1.4	3.32510753164226e-247	-0.759529	0.288	0.434	1.09888153705713e-242	nmSC	FTH1
GIT2.3	1.36955160662696e-246	-0.617983	0.122	0.249	4.52609414958078e-242	nmSC	GIT2
SLITRK5.4	1.4958114314771e-246	1.56428	0.221	0.138	4.94335761874551e-242	nmSC	SLITRK5
ARMCX4.3	2.37795434503677e-246	1.26934	0.329	0.244	7.85866351947752e-242	nmSC	ARMCX4
FRMD4A.3	2.59853511919634e-246	0.305989	0.708	0.617	8.58763886192006e-242	nmSC	FRMD4A
GASK1A.4	6.21113161626294e-246	-0.757555	0.079	0.19	2.05265477654258e-241	nmSC	GASK1A
AGO4.3	7.05134685878587e-246	-0.664826	0.112	0.234	2.33032910989155e-241	nmSC	AGO4
MSN.3	1.52409514208959e-245	-0.848731	0.151	0.281	5.03682962557769e-241	nmSC	MSN
CPE.4	1.54757568436846e-245	-1.1433	0.06	0.161	5.1144281217009e-241	nmSC	CPE
CTNND1.3	1.67850066669398e-245	-0.445702	0.342	0.513	5.54710900329025e-241	nmSC	CTNND1
SFMBT1.2	6.84809370340219e-245	-0.702617	0.082	0.194	2.26315800710036e-240	nmSC	SFMBT1
IFI44L.4	2.03424196836396e-244	-0.573328	0.127	0.253	6.72276285704923e-240	nmSC	IFI44L
ARHGEF28.4	1.85063598607379e-243	0.700746	0.5	0.41	6.11598180677665e-239	nmSC	ARHGEF28
GOLGA8B.2	3.29758313694735e-243	-0.943477	0.046	0.141	1.08978527509836e-238	nmSC	GOLGA8B
TAX1BP1.3	3.94208868297508e-243	-0.372666	0.219	0.378	1.3027814679496e-238	nmSC	TAX1BP1
MICALL2.4	4.56216682815243e-243	1.34153	0.266	0.179	1.50770489336782e-238	nmSC	MICALL2
PSMD14.2	1.01437260317272e-242	-0.544706	0.094	0.211	3.35229857896519e-238	nmSC	PSMD14
ELOVL5.4	1.37681979122397e-242	-0.508015	0.226	0.378	4.55011404603696e-238	nmSC	ELOVL5
MAPK4.4	2.7022718949636e-242	-1.58058	0.033	0.119	8.93046815847572e-238	nmSC	MAPK4
SLC13A3.3	5.87791925051339e-242	-1.48402	0.031	0.116	1.94253475390967e-237	nmSC	SLC13A3
JUNB.4	1.19506085749557e-241	-1.16211	0.048	0.142	3.94943712185137e-237	nmSC	JUNB
TOM1L2.3	2.61730520189763e-241	1.02334	0.399	0.32	8.6496702312313e-237	nmSC	TOM1L2
RIMKLB.2	5.27923734989213e-241	-0.557511	0.117	0.241	1.74468235939235e-236	nmSC	RIMKLB
APPL2.4	7.02848607557628e-241	-0.552984	0.158	0.292	2.32277407825645e-236	nmSC	APPL2
UBASH3B.3	8.01105445550014e-241	-1.07693	0.048	0.143	2.64749327645369e-236	nmSC	UBASH3B
RPL39.4	1.6226719390146e-240	-1.52371	0.04	0.13	5.36260622405546e-236	nmSC	RPL39
NUP93.4	4.53232108467541e-240	-1.09867	0.057	0.156	1.49784147206353e-235	nmSC	NUP93
ATF6.4	1.06481767240212e-239	-0.497243	0.225	0.38	3.51900944375452e-235	nmSC	ATF6
RPL38.4	1.13319059439435e-239	-1.28238	0.056	0.153	3.74496827635444e-235	nmSC	RPL38
NXN.4	2.07074047320106e-239	-1.41727	0.052	0.147	6.84338311583485e-235	nmSC	NXN
ELL.3	3.91876680109678e-239	-1.64449	0.03	0.114	1.29507405242647e-234	nmSC	ELL
AL008633.1.4	9.01248090342072e-239	-1.47308	0.03	0.115	2.97844468896248e-234	nmSC	AL008633.1
FYN.4	1.3138404132094e-238	0.398953	0.557	0.439	4.34197979757441e-234	nmSC	FYN
GCLC.3	1.58895127418659e-238	-1.02387	0.045	0.139	5.25116617093185e-234	nmSC	GCLC
DENND5A.3	2.0103660563695e-238	-0.467257	0.18	0.323	6.64385774308991e-234	nmSC	DENND5A
YWHAG.4	2.97325537718308e-238	-1.53739	0.095	0.205	9.82601437051463e-234	nmSC	YWHAG
GALNT7.4	6.68241295500466e-238	-0.770593	0.083	0.192	2.20840383336994e-233	nmSC	GALNT7
LYPLA1.4	7.41162579235316e-238	-0.894438	0.053	0.149	2.44939409185687e-233	nmSC	LYPLA1
DDX21.4	9.40775534380134e-238	-1.07729	0.054	0.15	3.10907498601947e-233	nmSC	DDX21
FGF7.4	2.43469052960288e-237	-1.9548	0.049	0.141	8.0461652622316e-233	nmSC	FGF7
PGK1.4	2.47714234351769e-237	-1.21377	0.065	0.164	8.18646001685726e-233	nmSC	PGK1
NBEA.4	3.95248307604682e-237	0.776093	0.515	0.456	1.30621660697195e-232	nmSC	NBEA
LINC02328.4	5.72201803151701e-237	-0.768402	0.072	0.177	1.89101251905574e-232	nmSC	LINC02328
GAK.4	6.15237425251147e-237	-0.847236	0.081	0.188	2.03323664296999e-232	nmSC	GAK
KIAA1958.2	6.19795917354918e-237	-0.621775	0.062	0.164	2.04830154767453e-232	nmSC	KIAA1958
DIAPH1.4	1.75473940846407e-236	-1.17164	0.053	0.148	5.79906279709208e-232	nmSC	DIAPH1
HIBCH.4	3.91761056906856e-236	0.946476	0.457	0.395	1.29469194086578e-231	nmSC	HIBCH
FBXW8.4	4.58959263702877e-236	-0.714409	0.075	0.182	1.51676857468527e-231	nmSC	FBXW8
NUP50-DT.3	4.97161072782546e-236	-1.39053	0.026	0.108	1.64301791333176e-231	nmSC	NUP50-DT
LAP3.2	6.11927647178563e-236	-1.84205	0.023	0.102	2.02229848839572e-231	nmSC	LAP3
AACS.4	9.66367164527223e-236	-1.42112	0.026	0.108	3.19365020532957e-231	nmSC	AACS
TNFRSF10B.4	1.20147772012846e-235	-1.44658	0.04	0.128	3.97064356948054e-231	nmSC	TNFRSF10B
ZCCHC24.3	1.36599650606547e-235	1.02604	0.354	0.267	4.51434525324515e-231	nmSC	ZCCHC24
SNRK.4	1.46952300318434e-235	-0.708628	0.111	0.23	4.85647962092362e-231	nmSC	SNRK
FBLN5.4	2.43426952652928e-235	-0.892919	0.12	0.235	8.04477393127396e-231	nmSC	FBLN5
EIF3A.3	4.10306312584846e-235	-0.533189	0.138	0.266	1.3559803018304e-230	nmSC	EIF3A
RAI14.3	4.75885519719239e-235	-0.682856	0.147	0.275	1.57270646556814e-230	nmSC	RAI14
RPS3A.4	1.22674355941104e-234	-1.03106	0.077	0.181	4.05414211514162e-230	nmSC	RPS3A
FGFR1OP2.4	1.46985718480504e-234	-0.471353	0.178	0.317	4.85758402434369e-230	nmSC	FGFR1OP2
MT-ND1.4	2.32368151352758e-234	-2.17356	0.074	0.173	7.67930266590594e-230	nmSC	MT-ND1
FASTKD1.3	3.44775550157485e-234	-0.975126	0.044	0.136	1.13941423816046e-229	nmSC	FASTKD1
TBC1D16.4	7.03462096402975e-234	-0.97715	0.072	0.175	2.32480153619255e-229	nmSC	TBC1D16
RAB11A.4	9.02757497130563e-234	-0.712059	0.103	0.219	2.98343297651708e-229	nmSC	RAB11A
PIKFYVE.4	9.14658213809385e-234	-0.358559	0.211	0.364	3.02276246499726e-229	nmSC	PIKFYVE
SACM1L.3	1.02477538292647e-233	-0.488683	0.117	0.241	3.3866776854954e-229	nmSC	SACM1L
TLR4.4	1.30197391952678e-233	-1.36117	0.027	0.109	4.30276340925211e-229	nmSC	TLR4
PSMD1.2	1.40068332329891e-233	-0.365154	0.166	0.306	4.62897824683822e-229	nmSC	PSMD1
PTP4A2.4	2.33178286949908e-233	-0.727736	0.117	0.236	7.70607602712055e-229	nmSC	PTP4A2
SOCS6.4	2.39627380737299e-233	-1.49454	0.051	0.143	7.91920567860627e-229	nmSC	SOCS6
SEMA4B.4	2.61351702628776e-233	1.40034	0.256	0.173	8.6371510684758e-229	nmSC	SEMA4B
GALNT1.3	2.66431403914157e-233	-0.412806	0.127	0.254	8.80502503655506e-229	nmSC	GALNT1
RPS17.4	3.33829282831102e-233	-1.27291	0.055	0.15	1.10323901390023e-228	nmSC	RPS17
AOPEP.4	4.81888519376745e-233	0.370053	0.715	0.625	1.59254517883627e-228	nmSC	AOPEP
MTCL1.4	6.42348452634971e-233	-1.39749	0.034	0.12	2.12283316626805e-228	nmSC	MTCL1
GLCE.4	8.78881718420365e-233	-1.07126	0.051	0.145	2.90452830303562e-228	nmSC	GLCE
HSPA9.3	1.2339908020647e-232	-0.670589	0.122	0.242	4.07809280266342e-228	nmSC	HSPA9
TASOR2.4	1.30156766647655e-232	-0.315493	0.219	0.375	4.30142082417169e-228	nmSC	TASOR2
FAM171B.1	1.4200644624811e-232	-1.70435	0.023	0.101	4.69302903560754e-228	nmSC	FAM171B
ERC2.4	2.51719679736217e-232	-1.47674	0.056	0.15	8.31883197592249e-228	nmSC	ERC2
TPK1.4	3.89706842227382e-232	-0.648733	0.118	0.237	1.28790317219305e-227	nmSC	TPK1
OSBPL6.4	4.12903993446029e-232	-1.3064	0.037	0.124	1.36456511754044e-227	nmSC	OSBPL6
AC087477.2.4	5.83959624229254e-232	1.44406	0.202	0.122	1.92986976615284e-227	nmSC	AC087477.2
CDH4.4	7.71314805445744e-232	-0.935285	0.056	0.152	2.54904116903709e-227	nmSC	CDH4
EPB41L4A.4	1.29255962611241e-231	-0.553511	0.16	0.292	4.27165105237628e-227	nmSC	EPB41L4A
ITPK1.4	3.7622453798372e-231	1.38251	0.262	0.179	1.2433468531286e-226	nmSC	ITPK1
PLPP3.4	4.13639301937514e-231	-1.2621	0.134	0.249	1.3669951650431e-226	nmSC	PLPP3
PLA2G4A.4	7.38719279102764e-231	-1.83904	0.038	0.123	2.44131947357881e-226	nmSC	PLA2G4A
APMAP.4	7.62713582590795e-231	-1.68496	0.028	0.109	2.52061584774606e-226	nmSC	APMAP
COG5.3	8.38846980926011e-231	-0.266423	0.331	0.512	2.77222150256428e-226	nmSC	COG5
SLC11A2.4	1.93823412783037e-230	-0.706584	0.087	0.195	6.4054761456538e-226	nmSC	SLC11A2
ROCK2.3	2.27274203023602e-230	-0.333857	0.296	0.465	7.51095786152399e-226	nmSC	ROCK2
LCORL.4	2.80946290499262e-230	-0.373199	0.187	0.331	9.28471300841961e-226	nmSC	LCORL
DGLUCY.4	3.79840625877108e-230	-0.761558	0.079	0.184	1.25529730039866e-225	nmSC	DGLUCY
DNAJB1.4	4.01803883624717e-230	-1.55718	0.067	0.162	1.32788147460297e-225	nmSC	DNAJB1
PKM.4	4.87941095714172e-230	-1.22085	0.073	0.174	1.6125477331162e-225	nmSC	PKM
PDCD4.4	5.86980932250957e-230	-0.755148	0.118	0.236	1.93985458490296e-225	nmSC	PDCD4
DSTN.4	1.16941181627685e-229	-1.00903	0.077	0.18	3.86467217043173e-225	nmSC	DSTN
IRAK3.4	1.21485298617741e-229	-0.939897	0.141	0.259	4.01484614871909e-225	nmSC	IRAK3
CHFR.2	1.3969168438004e-229	-0.560961	0.088	0.199	4.61653078539157e-225	nmSC	CHFR
RBPMS.4	3.50218223654912e-229	0.660149	0.301	0.2	1.15740118553475e-224	nmSC	RBPMS
SERPINB9.4	3.7842820352671e-229	-1.13857	0.102	0.211	1.25062952701507e-224	nmSC	SERPINB9
WDFY2.4	6.02434785784379e-229	-0.436425	0.281	0.434	1.99092648006022e-224	nmSC	WDFY2
SIPA1L1.4	1.12703539511864e-228	-0.585371	0.385	0.552	3.72462657378809e-224	nmSC	SIPA1L1
ATP2C1.4	1.41963870815741e-228	-0.453884	0.257	0.411	4.69162200271861e-224	nmSC	ATP2C1
RTN4.4	3.47096225672137e-228	-0.544174	0.364	0.533	1.14708360660128e-223	nmSC	RTN4
DPYD.4	3.83680297942515e-228	0.472518	0.686	0.647	1.26798664864042e-223	nmSC	DPYD
ATP8B1.4	3.86199449612757e-228	-1.1464	0.056	0.15	1.27631194108024e-223	nmSC	ATP8B1
MT-ND4.4	4.02292504847822e-228	-1.95454	0.115	0.224	1.32949627002108e-223	nmSC	MT-ND4
NSF.4	4.12121174390223e-228	-0.837195	0.073	0.176	1.36197805712481e-223	nmSC	NSF
PRXL2A.4	5.43474859789364e-228	-0.710078	0.072	0.175	1.79607571663189e-223	nmSC	PRXL2A
RALGPS2.3	6.08280347859948e-228	-0.548198	0.121	0.241	2.01024489360756e-223	nmSC	RALGPS2
MYO9B.4	8.68302347600286e-228	-0.734042	0.164	0.291	2.86956559834943e-223	nmSC	MYO9B
ANXA11.3	1.4263165970532e-227	-1.01198	0.071	0.172	4.7136910899414e-223	nmSC	ANXA11
TLK1.1	2.01614066983609e-227	-0.300115	0.241	0.401	6.66294168567432e-223	nmSC	TLK1
ANKRD50.4	2.05995079241275e-227	1.6	0.241	0.162	6.80772537876565e-223	nmSC	ANKRD50
SHROOM4.1	2.06748556391348e-227	1.61111	0.154	0.083	6.83262629162127e-223	nmSC	SHROOM4
PTPRE.3	3.87422096374959e-227	-0.572669	0.245	0.388	1.28035254409996e-222	nmSC	PTPRE
ZNF586.3	4.7284317514671e-227	-0.96536	0.05	0.142	1.56265212522485e-222	nmSC	ZNF586
UCK2.4	1.53597469497604e-226	-1.17891	0.038	0.125	5.0760891719568e-222	nmSC	UCK2
UAP1.2	1.58959957530421e-226	-2.19406	0.024	0.101	5.25330867646534e-222	nmSC	UAP1
PKP2.1	1.95040033456369e-226	-1.84652	0.026	0.105	6.44568302566609e-222	nmSC	PKP2
SMAP1.3	3.39077791299669e-226	-0.346	0.158	0.294	1.12058428468715e-221	nmSC	SMAP1
ADGRG1.3	3.77100712368625e-226	-1.47764	0.025	0.103	1.24624243423583e-221	nmSC	ADGRG1
SCFD2.4	4.09642153634196e-226	-0.24225	0.241	0.401	1.35378538933029e-221	nmSC	SCFD2
GLMN.3	4.62229636324232e-226	-0.685881	0.064	0.163	1.52757650212432e-221	nmSC	GLMN
RHEB.4	7.53373142815849e-226	-0.434383	0.168	0.304	2.48974756237782e-221	nmSC	RHEB
IL6ST.3	8.30996796905186e-226	-0.532778	0.272	0.422	2.74627821441226e-221	nmSC	IL6ST
PPP1R13B.4	9.27329598522158e-226	-1.02597	0.052	0.144	3.06463885719603e-221	nmSC	PPP1R13B
ZEB1-AS1.4	1.42191587466871e-225	-0.844456	0.045	0.135	4.69914758260514e-221	nmSC	ZEB1-AS1
CCDC18.4	2.89232125590309e-225	-1.16689	0.05	0.14	9.55854328650854e-221	nmSC	CCDC18
RPL15.4	5.04247015431408e-225	-1.09143	0.061	0.156	1.66643553659772e-220	nmSC	RPL15
ANKRD17.4	6.01890599960225e-225	-0.27163	0.453	0.639	1.98912805474855e-220	nmSC	ANKRD17
MRAS.2	8.42762656223828e-225	-0.908718	0.104	0.215	2.78516202628851e-220	nmSC	MRAS
AC064875.1.4	8.80323740630573e-225	-1.53545	0.032	0.114	2.90929389803592e-220	nmSC	AC064875.1
SMURF2.4	1.04170709134527e-224	-0.460421	0.19	0.328	3.44263359547784e-220	nmSC	SMURF2
TGFBR2.4	1.09685527965375e-224	0.633087	0.534	0.469	3.6248873281997e-220	nmSC	TGFBR2
HK1.4	1.1604059781332e-224	-0.682479	0.094	0.204	3.83490967653459e-220	nmSC	HK1
IBTK.3	1.96202156054481e-224	-0.34405	0.183	0.325	6.48408885328847e-220	nmSC	IBTK
RPS15A.4	6.35252074418084e-224	-1.28776	0.053	0.144	2.09938105553688e-219	nmSC	RPS15A
TYW1.4	1.18507927451674e-223	-0.38202	0.153	0.284	3.91644998642291e-219	nmSC	TYW1
LINC02245.1	2.12031246785927e-223	-1.3671	0.026	0.104	7.00720864378132e-219	nmSC	LINC02245
CYP2U1.2	6.57996673931685e-223	1.85609	0.139	0.073	2.17454740800943e-218	nmSC	CYP2U1
ACTB.4	6.62278123513215e-223	-0.651052	0.283	0.432	2.18869674258647e-218	nmSC	ACTB
SYNJ1.4	6.96555489558005e-223	-0.711564	0.085	0.191	2.3019765818913e-218	nmSC	SYNJ1
LDHA.4	1.28196742318639e-222	-1.6841	0.034	0.116	4.23664594014638e-218	nmSC	LDHA
COMMD1.4	1.39277674848955e-222	-0.249342	0.186	0.332	4.60284859840825e-218	nmSC	COMMD1
KIFAP3.4	1.94625485141963e-222	-0.394484	0.18	0.32	6.43198303297159e-218	nmSC	KIFAP3
ENG.4	1.58671518686968e-221	-1.89915	0.035	0.116	5.24377634956692e-217	nmSC	ENG
PLOD2.4	1.62057983868827e-221	-0.912622	0.062	0.158	5.355692250897e-217	nmSC	PLOD2
PXN.3	1.99592153011925e-221	-0.684644	0.086	0.192	6.59612147273809e-217	nmSC	PXN
AVEN.4	2.1953686224512e-221	-0.559379	0.067	0.168	7.25525422347673e-217	nmSC	AVEN
TNFAIP2.4	2.5059917876008e-221	-1.13901	0.044	0.132	8.28180165966313e-217	nmSC	TNFAIP2
RAB27A.4	8.24746873984107e-221	-1.11422	0.05	0.139	2.72562346914268e-216	nmSC	RAB27A
PPP1CB.4	9.75127882340995e-221	-0.584411	0.202	0.341	3.22260262556052e-216	nmSC	PPP1CB
ABCC1.4	2.26010600593337e-220	-1.03518	0.066	0.162	7.46919832840861e-216	nmSC	ABCC1
SDCCAG8.4	7.86483981864368e-220	-0.320424	0.349	0.523	2.59917226326536e-215	nmSC	SDCCAG8
TRIP12.3	7.9461496907325e-220	-0.246397	0.321	0.498	2.62604354979328e-215	nmSC	TRIP12
VRK2.4	8.20405435850978e-220	-0.436712	0.128	0.25	2.71127588440031e-215	nmSC	VRK2
BCL6.4	1.80478047182116e-219	-0.759254	0.195	0.324	5.96443850327458e-215	nmSC	BCL6
RBPJ.4	2.49536007474955e-219	-0.627972	0.261	0.411	8.2466659750323e-215	nmSC	RBPJ
GPHN.4	3.39488648117932e-219	0.550412	0.662	0.614	1.12194208430014e-214	nmSC	GPHN
RPL11.4	4.18165163476656e-219	-1.02383	0.082	0.183	1.38195223225765e-214	nmSC	RPL11
RPL18.4	5.87943017445793e-219	-0.984938	0.071	0.169	1.94303408405486e-214	nmSC	RPL18
CLIP4.4	8.02499470978602e-219	0.901757	0.406	0.33	2.65210025169008e-214	nmSC	CLIP4
RPL8.4	9.38057375175842e-219	-1.18558	0.058	0.151	3.10009201348112e-214	nmSC	RPL8
BCO2.2	1.09763483949452e-218	-1.6381	0.027	0.104	3.6274636175615e-214	nmSC	BCO2
COPA.3	1.22150252512582e-218	-0.397778	0.189	0.329	4.0368215450358e-214	nmSC	COPA
ARSB.4	1.39395303265262e-218	-0.805626	0.059	0.154	4.60673598231037e-214	nmSC	ARSB
G3BP2.2	1.50537330225981e-218	-0.76438	0.078	0.18	4.97495768930822e-214	nmSC	G3BP2
LRCH3.4	1.69436038909877e-218	0.849975	0.486	0.436	5.59952221389363e-214	nmSC	LRCH3
KANK4.4	2.76348631641909e-218	-1.71446	0.061	0.151	9.1327695785018e-214	nmSC	KANK4
PHF20.4	2.90319142046213e-218	-0.493363	0.168	0.298	9.59446700634324e-214	nmSC	PHF20
PIP5K1A.3	3.45215186817331e-218	-0.489453	0.145	0.27	1.14086714939391e-213	nmSC	PIP5K1A
ATP2A2.2	6.78039500951536e-218	-0.512526	0.176	0.31	2.24078494274464e-213	nmSC	ATP2A2
TIGAR.3	1.03383664032768e-217	-1.21443	0.032	0.112	3.41662332895491e-213	nmSC	TIGAR
DCAF6.4	1.07728014639969e-217	-0.314778	0.281	0.443	3.5601954278217e-213	nmSC	DCAF6
SUGP2.2	2.01950924588467e-217	-0.415095	0.126	0.248	6.67407415579967e-213	nmSC	SUGP2
NGLY1.4	2.58224457849801e-217	-0.480969	0.089	0.197	8.53380188302023e-213	nmSC	NGLY1
PPP6R2.3	5.69166752313338e-217	-0.386399	0.228	0.375	1.88098228304512e-212	nmSC	PPP6R2
YTHDC2.3	2.30690979300907e-216	-0.283191	0.226	0.378	7.62387548393639e-212	nmSC	YTHDC2
MSH3.1	2.91388942380963e-216	-0.330423	0.143	0.27	9.62982176780605e-212	nmSC	MSH3
TRIM38.4	3.33229333221663e-216	-1.28196	0.05	0.137	1.10125630043095e-211	nmSC	TRIM38
SLCO3A1.4	7.84984502739583e-216	-0.576241	0.127	0.245	2.59421678465377e-211	nmSC	SLCO3A1
RIC1.4	1.20574452587889e-215	-0.326292	0.235	0.387	3.98474450912457e-211	nmSC	RIC1
PPP1R12A.4	1.25806872161629e-215	-0.308432	0.369	0.545	4.15766551119751e-211	nmSC	PPP1R12A
IPMK.4	1.74910978221625e-215	-1.179	0.044	0.13	5.78045800826825e-211	nmSC	IPMK
TTC8.4	4.36634262436712e-215	-0.700383	0.056	0.148	1.44298891050084e-210	nmSC	TTC8
MIR181A1HG.4	4.9295376048237e-215	-0.996759	0.083	0.183	1.62911358764214e-210	nmSC	MIR181A1HG
AP2A2.3	7.75943246925346e-215	-0.764714	0.124	0.238	2.56433724243888e-210	nmSC	AP2A2
DCP2.3	7.83536876383065e-215	-0.622506	0.097	0.206	2.58943266907075e-210	nmSC	DCP2
CDC27.4	9.53551836641966e-215	-0.33641	0.194	0.335	3.15129810973437e-210	nmSC	CDC27
COX10-AS1.3	1.66838913111229e-214	-0.81231	0.068	0.164	5.51369240049988e-210	nmSC	COX10-AS1
PRKDC.4	1.68858001458279e-214	-0.319094	0.22	0.367	5.58041923219319e-210	nmSC	PRKDC
RAD23B.3	3.93088766658568e-214	-0.379389	0.169	0.301	1.29907975605323e-209	nmSC	RAD23B
ITSN2.2	4.77747865570554e-214	-0.322533	0.298	0.463	1.57886114613757e-209	nmSC	ITSN2
ACAT2.2	7.30833479152365e-214	-1.2266	0.027	0.103	2.41525848190274e-209	nmSC	ACAT2
PRPF38B.4	7.60225673101931e-214	-0.822323	0.066	0.161	2.51239380446726e-209	nmSC	PRPF38B
GMDS-DT.3	8.32191008859848e-214	-0.1954	0.269	0.434	2.75022484608003e-209	nmSC	GMDS-DT
ACYP2.3	8.76514268813018e-214	-0.286633	0.237	0.39	2.89670435557326e-209	nmSC	ACYP2
USP36.4	1.84636389679486e-213	-0.980163	0.081	0.181	6.10186340612764e-209	nmSC	USP36
LINC00632.4	1.95607169557164e-213	1.15909	0.189	0.112	6.46442573952514e-209	nmSC	LINC00632
EEF1G.4	2.22398449324088e-213	-1.19747	0.043	0.127	7.34982395326247e-209	nmSC	EEF1G
RPL18A.4	4.56410198978255e-213	-1.20397	0.057	0.147	1.50834442558334e-208	nmSC	RPL18A
RPS4X.4	4.79096866228577e-213	-1.38273	0.039	0.121	1.5833193235122e-208	nmSC	RPS4X
RPS15.4	6.78501929638733e-213	-0.969877	0.086	0.187	2.24231317707009e-208	nmSC	RPS15
RNF24.4	1.0778053289326e-212	-0.655255	0.176	0.302	3.56193105105647e-208	nmSC	RNF24
TRIM5.4	1.3714400977824e-212	-1.73832	0.034	0.113	4.53233523515128e-208	nmSC	TRIM5
CPLANE1.3	2.80159402709008e-212	-0.365335	0.183	0.319	9.2587079407273e-208	nmSC	CPLANE1
RALGAPA2.4	3.4081336164193e-212	-0.855597	0.201	0.337	1.12631999755425e-207	nmSC	RALGAPA2
OSTF1.2	4.21035977263157e-212	-0.527364	0.097	0.206	1.39143969765928e-207	nmSC	OSTF1
FAM91A1.4	1.7433616881591e-211	-0.551995	0.1	0.209	5.7614617070282e-207	nmSC	FAM91A1
TGFBR3.4	1.97420453091831e-211	-0.770128	0.187	0.311	6.52435113377883e-207	nmSC	TGFBR3
SRBD1.3	2.36111880566443e-211	-0.296964	0.16	0.292	7.8030254289598e-207	nmSC	SRBD1
MAP2.4	3.33829851075841e-211	0.654446	0.455	0.355	1.10324089183544e-206	nmSC	MAP2
NUMB.4	3.70295201024051e-211	-0.335151	0.365	0.535	1.22375158034428e-206	nmSC	NUMB
SNCG.4	5.9783119337201e-211	-1.83431	0.03	0.107	1.97571252785582e-206	nmSC	SNCG
CAMK2D.3	8.46947130669353e-211	0.597154	0.617	0.584	2.79899087743608e-206	nmSC	CAMK2D
NPTX2.2	8.99770781034484e-211	1.96748	0.117	0.058	2.97356247716276e-206	nmSC	NPTX2
MORF4L1.3	1.33737913348146e-210	-0.458132	0.197	0.333	4.41977056032952e-206	nmSC	MORF4L1
FAM117B.4	2.03112025421563e-210	-0.87475	0.052	0.141	6.7124462161318e-206	nmSC	FAM117B
LARP1.3	2.22975044317418e-210	-0.355043	0.177	0.312	7.36887926460203e-206	nmSC	LARP1
RPL31.4	3.4700678544795e-210	-0.761752	0.102	0.209	1.14678802454839e-205	nmSC	RPL31
SCLT1.3	3.58508508013792e-210	-0.378364	0.182	0.317	1.18479891728398e-205	nmSC	SCLT1
SRSF7.4	4.23691906428466e-210	-0.689067	0.094	0.2	1.40021701236479e-205	nmSC	SRSF7
UBE2F.4	6.0437579117802e-210	-0.920116	0.057	0.147	1.99734111468512e-205	nmSC	UBE2F
PIK3C2A.4	7.37862932570645e-210	-0.359378	0.236	0.384	2.43848941955947e-205	nmSC	PIK3C2A
AKAP10.4	1.15084975058574e-209	-0.395765	0.192	0.328	3.80332825573577e-205	nmSC	AKAP10
PTCHD4.3	1.19041853219949e-209	-1.61678	0.03	0.105	3.93409516521287e-205	nmSC	PTCHD4
PRUNE2.4	1.94250420395102e-209	-1.94881	0.087	0.183	6.41958789321734e-205	nmSC	PRUNE2
MT-CYB.4	4.07103646970761e-209	-1.89455	0.101	0.2	1.34539613250897e-204	nmSC	MT-CYB
DDX10.4	4.12969102371087e-209	-0.309371	0.154	0.283	1.36478028951597e-204	nmSC	DDX10
YWHAH.4	4.29040794724723e-209	-1.94765	0.054	0.14	1.41789401840627e-204	nmSC	YWHAH
GAS5.3	4.33700997076114e-209	-1.18424	0.039	0.12	1.43329505513714e-204	nmSC	GAS5
RPL19.4	9.27820183957248e-209	-1.09102	0.069	0.162	3.06626014394191e-204	nmSC	RPL19
TM9SF2.4	1.00797180544996e-208	-0.480639	0.131	0.25	3.33114522265104e-204	nmSC	TM9SF2
LGMN.4	1.51438407086245e-208	-2.13386	0.032	0.108	5.00473647738624e-204	nmSC	LGMN
SSH2.4	1.71629947445937e-208	-0.639882	0.477	0.623	5.67202650319333e-204	nmSC	SSH2
DGKD.4	1.92678222261982e-208	-0.9921	0.065	0.158	6.36762988931397e-204	nmSC	DGKD
MAPKAP1.3	7.95115817494748e-208	-0.265779	0.237	0.39	2.62769875365664e-203	nmSC	MAPKAP1
PLEKHA1.3	1.64316796438689e-207	1.17926	0.328	0.255	5.43034148870579e-203	nmSC	PLEKHA1
CACUL1.4	1.94197634909289e-207	-0.357891	0.157	0.285	6.4178434384822e-203	nmSC	CACUL1
FCGRT.1	3.05554549803746e-207	-1.59599	0.029	0.104	1.00979667619142e-202	nmSC	FCGRT
TMSB10.4	3.90387770392303e-207	-0.97304	0.153	0.269	1.29015350359248e-202	nmSC	TMSB10
ETF1.3	4.03362648659267e-207	-0.879362	0.063	0.155	1.33303288128915e-202	nmSC	ETF1
PCGF5.4	4.88346925613375e-207	0.932558	0.413	0.346	1.61388891976708e-202	nmSC	PCGF5
PRKAR2B.4	6.54300504590252e-207	-1.38097	0.036	0.116	2.16233230756986e-202	nmSC	PRKAR2B
SLMAP.3	8.66629842378917e-207	-0.289195	0.261	0.417	2.86403830309384e-202	nmSC	SLMAP
RBM39.4	9.0114661426329e-207	-0.333217	0.397	0.567	2.97810933081732e-202	nmSC	RBM39
CCDC125.4	1.22473828435359e-206	-1.04228	0.037	0.116	4.04751508213176e-202	nmSC	CCDC125
TNFSF10.1	1.34363357885164e-206	1.65222	0.106	0.05	4.4404402513889e-202	nmSC	TNFSF10
STX7.4	1.9030670029698e-206	-0.401997	0.209	0.348	6.28925583141459e-202	nmSC	STX7
BMPR2.4	2.37286604475332e-206	-0.41955	0.294	0.452	7.84184770470077e-202	nmSC	BMPR2
GAPDH.4	2.7025707325676e-206	-1.39794	0.073	0.167	8.93145575698942e-202	nmSC	GAPDH
GGA2.3	2.85442042846752e-206	-0.824821	0.069	0.163	9.43328863199947e-202	nmSC	GGA2
PRORP.3	3.35813673504753e-206	-0.408653	0.096	0.204	1.10979702819851e-201	nmSC	PRORP
RPL36.4	4.93709807850138e-206	-1.08124	0.061	0.152	1.63161217298314e-201	nmSC	RPL36
SARAF.4	7.14182718426016e-206	-0.769831	0.122	0.233	2.3602310478543e-201	nmSC	SARAF
SACS.4	7.84074079429885e-206	-1.38453	0.038	0.118	2.59120801769988e-201	nmSC	SACS
BABAM2.4	1.44184913751674e-205	-0.227284	0.332	0.504	4.76502302966533e-201	nmSC	BABAM2
HIF1A-AS3.4	1.65625332090762e-205	-1.34144	0.046	0.129	5.4735859749355e-201	nmSC	HIF1A-AS3
MDFIC.4	1.95454716839849e-205	-0.729457	0.116	0.225	6.45938748212333e-201	nmSC	MDFIC
WAPL.4	2.33554230163204e-205	-0.346049	0.179	0.312	7.71850019843356e-201	nmSC	WAPL
ACBD3.3	2.46790425544916e-205	-0.688876	0.077	0.175	8.1559299834084e-201	nmSC	ACBD3
PRKACB.4	4.46364576499532e-205	-0.210323	0.137	0.26	1.47514565241565e-200	nmSC	PRKACB
SOAT1.4	5.37463597803921e-205	-0.965606	0.075	0.17	1.7762096980224e-200	nmSC	SOAT1
ENOX1.4	1.65122146009061e-204	-0.804761	0.097	0.201	5.45695668130745e-200	nmSC	ENOX1
HSPBAP1.4	3.42095678670324e-204	-0.835228	0.064	0.155	1.13055779886969e-199	nmSC	HSPBAP1
AASS.4	3.69768729386415e-204	0.907197	0.395	0.322	1.22201169687623e-199	nmSC	AASS
FAU.4	9.44667048048124e-204	-1.06912	0.056	0.143	3.12193566038944e-199	nmSC	FAU
PCSK6.4	1.10379437219678e-203	-0.794998	0.034	0.112	3.64781964123592e-199	nmSC	PCSK6
TCF25.4	3.37778480546404e-203	-0.347577	0.204	0.342	1.11629032250976e-198	nmSC	TCF25
MBP.4	5.06933963688215e-203	-0.822043	0.263	0.39	1.67531536319681e-198	nmSC	MBP
MAML3.4	5.79959071567962e-203	-0.331057	0.356	0.518	1.9166487397178e-198	nmSC	MAML3
AHNAK.3	6.44481314011561e-203	0.855819	0.37	0.286	2.12988184654541e-198	nmSC	AHNAK
RPL35A.4	6.6651541534049e-203	-1.05629	0.061	0.15	2.20270014461725e-198	nmSC	RPL35A
NEDD4.3	6.91367877301026e-203	1.38286	0.249	0.173	2.28483256090443e-198	nmSC	NEDD4
PIK3CB.4	1.02180515736728e-202	-0.446788	0.147	0.27	3.37686168406737e-198	nmSC	PIK3CB
TRAPPC9.3	1.05309951030118e-202	-0.247213	0.291	0.452	3.48028326164334e-198	nmSC	TRAPPC9
FKBP15.4	1.14601171518817e-202	-0.77539	0.073	0.167	3.78733951635386e-198	nmSC	FKBP15
SSBP2.4	1.23706209177548e-202	0.440086	0.709	0.686	4.08824280089962e-198	nmSC	SSBP2
RABGAP1.3	1.41267851665384e-202	-0.342683	0.326	0.483	4.66861996183761e-198	nmSC	RABGAP1
PRPF40A.2	1.5366040829583e-202	-0.321761	0.173	0.305	5.07816917336057e-198	nmSC	PRPF40A
KPNA1.1	1.64745794602653e-202	-0.313826	0.17	0.3	5.44451902002849e-198	nmSC	KPNA1
INPP4A.4	2.4333651034007e-202	-0.499344	0.164	0.289	8.04178499371862e-198	nmSC	INPP4A
CD83	2.7522027882208e-202	-2.78742	0.028	0.1	9.09547977451212e-198	nmSC	CD83
AC106791.1.4	3.22317916632648e-202	1.5836	0.202	0.129	1.06519625088757e-197	nmSC	AC106791.1
WDR37.2	4.41183614101312e-202	-0.425489	0.122	0.236	1.45802360788202e-197	nmSC	WDR37
RCC2.3	6.24205051823905e-202	-1.0273	0.049	0.134	2.06287285526764e-197	nmSC	RCC2
OSBPL11.4	6.98841784163497e-202	-0.888535	0.062	0.152	2.30953232830353e-197	nmSC	OSBPL11
SLC25A37.2	1.4478824896692e-201	-0.525222	0.157	0.279	4.78496205185879e-197	nmSC	SLC25A37
ST7.2	2.12077234619003e-201	-0.89671	0.044	0.126	7.00872844968883e-197	nmSC	ST7
CD55.4	2.18338371043495e-201	-0.969641	0.07	0.162	7.21564648624543e-197	nmSC	CD55
UBL3.3	2.191089921565e-201	-0.289698	0.188	0.324	7.241113972788e-197	nmSC	UBL3
ABCA5.4	3.15135893875116e-201	-0.640934	0.126	0.236	1.04146110207848e-196	nmSC	ABCA5
ICA1L.3	4.46061438132876e-201	-0.847926	0.042	0.124	1.47414384074153e-196	nmSC	ICA1L
STK24.3	4.92786286283145e-201	-0.53188	0.157	0.279	1.62856011890854e-196	nmSC	STK24
FGF12.4	8.9920545589583e-201	1.00193	0.158	0.089	2.97169419064454e-196	nmSC	FGF12
PRRC2B.4	1.4419585003978e-200	-0.321983	0.259	0.41	4.76538445211464e-196	nmSC	PRRC2B
CLEC16A.3	3.26218100451553e-200	-0.371156	0.181	0.312	1.07808557837229e-195	nmSC	CLEC16A
RPS13.4	3.70367362907065e-200	-1.03787	0.053	0.139	1.22399006093527e-195	nmSC	RPS13
SLX4IP.2	3.85757540578854e-200	-0.269507	0.127	0.245	1.274851520105e-195	nmSC	SLX4IP
RAB2A.1	4.97765816189604e-200	-0.255947	0.29	0.453	1.6450164693434e-195	nmSC	RAB2A
AC012368.1.1	2.28066520581883e-199	-1.2258	0.027	0.1	7.53714237219007e-195	nmSC	AC012368.1
RPSA.4	2.63278357127129e-199	-0.859692	0.066	0.157	8.70082314633737e-195	nmSC	RPSA
UBA52.4	4.29147194048082e-199	-1.30332	0.044	0.124	1.4182456468901e-194	nmSC	UBA52
DLEU1.4	5.33883715440048e-199	-0.581071	0.265	0.398	1.76437890278627e-194	nmSC	DLEU1
NSD2.3	5.87690482797501e-199	-0.595686	0.093	0.194	1.94219950754918e-194	nmSC	NSD2
ANKRD11.4	6.65151527251778e-199	-0.362711	0.393	0.56	2.19819276726168e-194	nmSC	ANKRD11
DRAM2.4	9.57455603326426e-199	-1.14977	0.045	0.126	3.16419927787317e-194	nmSC	DRAM2
KPNA4.3	1.65516929895796e-198	-0.368066	0.151	0.273	5.47000349919627e-194	nmSC	KPNA4
ARHGAP32.4	1.80791563486868e-198	-0.52431	0.289	0.429	5.974799590114e-194	nmSC	ARHGAP32
OAF.4	1.83507576772553e-198	-0.842719	0.069	0.161	6.06455839717933e-194	nmSC	OAF
TULP3.3	1.84543163155348e-198	1.29435	0.257	0.18	6.09878245595794e-194	nmSC	TULP3
RACK1.4	3.23447559253873e-198	-0.873377	0.064	0.154	1.0689294938222e-193	nmSC	RACK1
OSBPL1A.3	4.28281806380298e-198	-0.389081	0.203	0.337	1.41538571372561e-193	nmSC	OSBPL1A
IDH1.4	4.564496208927e-198	-0.806203	0.045	0.127	1.50847470712619e-193	nmSC	IDH1
HSPA8.3	9.3381334597369e-198	-1.21221	0.08	0.172	3.08606634577385e-193	nmSC	HSPA8
TBC1D8.4	1.22868311383777e-197	-0.636534	0.13	0.241	4.06055195461105e-193	nmSC	TBC1D8
HNRNPH1.4	1.72950234527085e-197	-0.359452	0.285	0.434	5.71565935065111e-193	nmSC	HNRNPH1
MFSD4B.4	2.8137297502134e-197	-0.239846	0.145	0.268	9.29881407850526e-193	nmSC	MFSD4B
HADH.2	5.65101809989742e-197	1.77619	0.142	0.079	1.8675484616541e-192	nmSC	HADH
FILIP1L.4	9.49986668387702e-197	-0.643739	0.076	0.17	3.13951594168768e-192	nmSC	FILIP1L
ZMYM4.3	1.11585003147264e-196	-0.226642	0.291	0.453	3.68766118401079e-192	nmSC	ZMYM4
NUP214.4	4.51107030009605e-196	-0.361038	0.157	0.281	1.49081851277574e-191	nmSC	NUP214
IQCB1.3	8.84587639936147e-196	-0.368204	0.117	0.229	2.92338523246098e-191	nmSC	IQCB1
OSBPL10.4	9.2633729704577e-196	-0.936094	0.075	0.167	3.06135949927686e-191	nmSC	OSBPL10
SNX6.4	1.7025417769007e-195	-0.564421	0.153	0.271	5.62656006430145e-191	nmSC	SNX6
CAPZA2.4	1.82774467440861e-195	-0.35498	0.159	0.283	6.04033059998559e-191	nmSC	CAPZA2
RPS26.4	1.85367773013279e-195	-0.98462	0.056	0.141	6.12603416254284e-191	nmSC	RPS26
LONP2.3	2.59661015848676e-195	-0.23038	0.257	0.411	8.58127725176706e-191	nmSC	LONP2
CERT1.3	2.94687937419895e-195	-0.240943	0.241	0.388	9.73884695585268e-191	nmSC	CERT1
GPR137B.4	3.59238990073047e-195	0.971456	0.318	0.239	1.18721301439341e-190	nmSC	GPR137B
ASCC3.4	4.1503096390587e-195	-0.258381	0.288	0.448	1.37159432951612e-190	nmSC	ASCC3
ZFC3H1.2	4.74869306593003e-195	-0.344359	0.211	0.349	1.56934808442856e-190	nmSC	ZFC3H1
CD58.4	1.26210436017229e-194	-0.678106	0.08	0.175	4.17100248949738e-190	nmSC	CD58
WWC2.4	1.37135441422556e-194	-0.271551	0.215	0.356	4.53205206813264e-190	nmSC	WWC2
TTC14.3	1.42865845545292e-194	-0.301159	0.215	0.355	4.72143046358082e-190	nmSC	TTC14
FAM118A.3	1.84648128806303e-194	-1.19747	0.039	0.116	6.10225136079069e-190	nmSC	FAM118A
USP4.4	1.87407968355268e-194	-0.588669	0.101	0.204	6.19345853820488e-190	nmSC	USP4
USP46.3	1.89965506916409e-194	-0.923288	0.051	0.134	6.2779800725735e-190	nmSC	USP46
EPB41L1.4	2.55017964326275e-194	-1.69457	0.036	0.11	8.42783368505474e-190	nmSC	EPB41L1
ZBTB1.4	4.40200115076026e-194	-0.456771	0.157	0.277	1.45477334030325e-189	nmSC	ZBTB1
THBS1.4	4.59778679078115e-194	-1.61769	0.055	0.138	1.51947657861736e-189	nmSC	THBS1
NRCAM.4	5.14757137550627e-194	0.82498	0.312	0.225	1.70116938817731e-189	nmSC	NRCAM
UBA2.4	1.18312621301065e-193	-0.409599	0.136	0.251	3.9099955087576e-189	nmSC	UBA2
FGFR1.3	1.43906274490402e-193	-0.567025	0.182	0.303	4.7558145593588e-189	nmSC	FGFR1
PIGN.3	3.85111061768111e-193	-0.271033	0.141	0.26	1.27271503693125e-188	nmSC	PIGN
ABHD15-AS1.4	3.96751012911392e-193	-1.22544	0.041	0.118	1.31118274746957e-188	nmSC	ABHD15-AS1
GPATCH2.2	4.07558206370948e-193	-0.246252	0.142	0.262	1.34689836041471e-188	nmSC	GPATCH2
TRAF3.4	5.48994069193167e-193	-0.564512	0.104	0.208	1.81431559986958e-188	nmSC	TRAF3
XRCC4.3	6.97826257230912e-193	-0.409103	0.083	0.181	2.30617621489672e-188	nmSC	XRCC4
ACACA.3	3.09133390775206e-192	-0.280604	0.248	0.391	1.0216240298339e-187	nmSC	ACACA
OGDH.3	4.45525685629628e-192	-0.472054	0.105	0.21	1.4723732858688e-187	nmSC	OGDH
PARD3B.4	6.58579151738386e-192	0.232072	0.734	0.599	2.17647238066502e-187	nmSC	PARD3B
ATP8A1.4	6.81025914812904e-192	0.597169	0.472	0.379	2.25065444327369e-187	nmSC	ATP8A1
HEXA.4	7.44565669266902e-192	-0.735329	0.075	0.167	2.46064062379326e-187	nmSC	HEXA
NPTN.4	7.80994104655144e-192	-0.384557	0.148	0.268	2.58102931706432e-187	nmSC	NPTN
MT-ND2.4	9.36816383445898e-192	-1.70546	0.114	0.212	3.095990784012e-187	nmSC	MT-ND2
BMT2.4	1.09552433865612e-191	-0.51542	0.089	0.188	3.62048883439074e-187	nmSC	BMT2
PTPRJ.4	1.11559698113818e-191	0.438105	0.595	0.5	3.68682490326545e-187	nmSC	PTPRJ
HSPA1A.3	1.61027177623626e-191	-1.10652	0.156	0.259	5.3216261661056e-187	nmSC	HSPA1A
KLHL5.3	1.82120723621158e-191	-0.374983	0.149	0.269	6.01872567423204e-187	nmSC	KLHL5
ARF4.3	2.13100387319324e-191	-0.798416	0.065	0.154	7.04254160012901e-187	nmSC	ARF4
IFNAR2.4	2.77882813126324e-191	1.01124	0.377	0.308	9.18347120819875e-187	nmSC	IFNAR2
INTS13.4	2.87856834216841e-190	-0.823761	0.042	0.12	9.51309265719816e-186	nmSC	INTS13
HSPA1B.2	7.22803803411744e-190	-0.821794	0.164	0.274	2.38872200951513e-185	nmSC	HSPA1B
UCHL1.4	8.79964782506856e-190	-2.03105	0.055	0.137	2.90810761322866e-185	nmSC	UCHL1
NR3C1.3	1.05972768169424e-189	-0.280404	0.335	0.496	3.50218804246312e-185	nmSC	NR3C1
TBK1.4	1.51764819812155e-189	-0.420652	0.117	0.225	5.0155237651521e-185	nmSC	TBK1
WASF2.3	1.84920173601464e-189	-0.37357	0.247	0.389	6.11124189718117e-185	nmSC	WASF2
GRB10.4	2.41291240684194e-189	0.734566	0.34	0.257	7.97419292213123e-185	nmSC	GRB10
NR2C1.4	2.43115273238361e-189	-0.494655	0.09	0.189	8.03447354998135e-185	nmSC	NR2C1
ARGLU1.3	2.60385109503706e-189	-0.309325	0.384	0.548	8.60520709887848e-185	nmSC	ARGLU1
RAC1.3	4.31192535990577e-189	-0.537934	0.164	0.282	1.42500509294166e-184	nmSC	RAC1
MDM2.4	4.66446863931025e-189	-0.55812	0.163	0.282	1.54151359591925e-184	nmSC	MDM2
CAMK2G.4	6.09953228956447e-189	-0.656597	0.07	0.161	2.01577343105526e-184	nmSC	CAMK2G
SERP1.3	1.18926321114995e-188	-0.650422	0.07	0.16	3.93027706020836e-184	nmSC	SERP1
SLC2A13.3	1.85461032928601e-188	-0.385463	0.153	0.273	6.12911621622442e-184	nmSC	SLC2A13
MCUB.3	3.36942589434659e-188	-0.954356	0.053	0.135	1.11352786956366e-183	nmSC	MCUB
XRN2.4	4.44024780017979e-188	-0.287869	0.198	0.332	1.46741309300342e-183	nmSC	XRN2
ECHDC1.4	9.24321782017913e-188	-0.353075	0.113	0.221	3.0546986252128e-183	nmSC	ECHDC1
MTMR6.4	1.0980507845272e-187	-0.813809	0.063	0.15	3.62883823270548e-183	nmSC	MTMR6
NFIB.4	1.18937060132017e-187	0.620017	0.425	0.343	3.93063196324291e-183	nmSC	NFIB
HERC3.3	1.24089940557575e-187	-0.371274	0.166	0.288	4.10092435554675e-183	nmSC	HERC3
TAF1D.4	1.30906012559938e-187	-0.356845	0.208	0.341	4.32618190308083e-183	nmSC	TAF1D
ZNF124.4	1.74555662774435e-187	-1.0975	0.04	0.116	5.76871554336953e-183	nmSC	ZNF124
TANK.4	1.89222310320007e-187	-0.313614	0.247	0.391	6.25341891145558e-183	nmSC	TANK
RAB20.4	3.06852882481692e-187	-1.55457	0.036	0.108	1.0140874060255e-182	nmSC	RAB20
RPS29.3	5.48613095367178e-187	-0.823467	0.078	0.169	1.81305655756945e-182	nmSC	RPS29
NOVA1.4	6.70569535051294e-187	-0.882635	0.248	0.371	2.21609819943752e-182	nmSC	NOVA1
ZFAS1.3	6.92430271468861e-187	-1.027	0.047	0.126	2.28834356115029e-182	nmSC	ZFAS1
EXOC2.4	7.2267564510902e-187	-0.249304	0.192	0.325	2.38829847195629e-182	nmSC	EXOC2
SLC20A1.4	7.64112062374657e-187	-0.935832	0.047	0.126	2.52523754373576e-182	nmSC	SLC20A1
PDE10A.3	7.6468861023447e-187	-1.20406	0.041	0.117	2.52714291910288e-182	nmSC	PDE10A
WDR26.4	7.81371893031514e-187	-0.365366	0.189	0.317	2.58227783209055e-182	nmSC	WDR26
LDLR.4	8.94447573371809e-187	-0.633828	0.072	0.163	2.95597034047915e-182	nmSC	LDLR
RDX.4	1.09935711101094e-186	0.835063	0.456	0.401	3.63315538046896e-182	nmSC	RDX
NR6A1.3	1.3609656262917e-186	-0.264927	0.128	0.241	4.49771920176882e-182	nmSC	NR6A1
AUH.4	1.366062881939e-186	0.911354	0.431	0.38	4.514564612232e-182	nmSC	AUH
ARHGAP12.4	1.51636750340184e-186	-0.298949	0.256	0.401	5.01129132524239e-182	nmSC	ARHGAP12
AC007262.2.4	2.2074218126386e-186	-1.00152	0.041	0.118	7.29508760640805e-182	nmSC	AC007262.2
TCERG1.3	2.53064523638566e-186	-0.208125	0.199	0.335	8.36327637720732e-182	nmSC	TCERG1
CRLF3.4	2.62854218880843e-186	-0.670444	0.076	0.168	8.68680622557409e-182	nmSC	CRLF3
PTPN18.4	2.72839715073406e-186	-1.07947	0.04	0.116	9.01680690374591e-182	nmSC	PTPN18
ETFA.3	4.91452150853177e-186	-0.362613	0.12	0.229	1.62415106813958e-181	nmSC	ETFA
TTBK2.4	6.54074888405846e-186	-0.275003	0.205	0.339	2.16158669120364e-181	nmSC	TTBK2
AL392172.1.4	7.20236609756411e-186	-0.745338	0.084	0.177	2.38023794792299e-181	nmSC	AL392172.1
CNDP2.2	8.9129329303319e-186	-1.03577	0.032	0.104	2.94554607481609e-181	nmSC	CNDP2
GBF1.4	1.04835208679278e-185	-0.231574	0.207	0.344	3.46459397643278e-181	nmSC	GBF1
CNKSR2.4	1.19930623509299e-185	-0.563568	0.129	0.237	3.96346724573531e-181	nmSC	CNKSR2
IPO7.2	1.54028891424116e-185	-0.475348	0.116	0.222	5.09034680378419e-181	nmSC	IPO7
ERO1A.2	1.6044447735737e-185	-0.882178	0.059	0.143	5.30236908770637e-181	nmSC	ERO1A
MTUS1.3	1.71060617623127e-185	-0.536094	0.238	0.367	5.6532112912091e-181	nmSC	MTUS1
RPL4.4	1.74749631310244e-185	-1.07392	0.044	0.122	5.77512581554094e-181	nmSC	RPL4
SNX25.4	1.81321910444119e-185	-0.625127	0.115	0.219	5.99232649635725e-181	nmSC	SNX25
MT-ND5.3	4.86597830369971e-185	-1.72106	0.061	0.142	1.60810850980668e-180	nmSC	MT-ND5
CNOT6L.4	6.4563991630305e-185	-0.648841	0.177	0.298	2.13371079539832e-180	nmSC	CNOT6L
MAN2A1.4	9.59285884211473e-185	-0.44413	0.292	0.437	3.17024799014208e-180	nmSC	MAN2A1
SPIDR.3	1.57195584681291e-184	-0.22732	0.456	0.628	5.19499968254732e-180	nmSC	SPIDR
PLEKHA5.4	5.21916688245528e-184	-0.576938	0.25	0.379	1.72483027131382e-179	nmSC	PLEKHA5
ARMH3.4	6.09285575579596e-184	-0.293202	0.212	0.347	2.01356697017545e-179	nmSC	ARMH3
SLC25A13.4	1.06172064852645e-183	-0.231411	0.245	0.39	3.50877439925023e-179	nmSC	SLC25A13
RIC3.3	1.35677416290577e-183	-0.885143	0.033	0.105	4.48386725357099e-179	nmSC	RIC3
TNFRSF1B.4	1.75242685263952e-183	-1.4653	0.059	0.139	5.79142026260309e-179	nmSC	TNFRSF1B
PPP1R2.4	2.84170852437722e-183	-0.991669	0.045	0.122	9.39127833136182e-179	nmSC	PPP1R2
MAST2.3	3.06924670706489e-183	-0.421999	0.124	0.232	1.0143246517508e-178	nmSC	MAST2
ARFGEF2.3	3.91194654442111e-183	-0.266759	0.161	0.284	1.29282009400029e-178	nmSC	ARFGEF2
USP9X.4	6.47026739419407e-183	-0.306356	0.31	0.462	2.13829396843326e-178	nmSC	USP9X
ARPC5.4	9.39718758313616e-183	-0.70532	0.069	0.156	3.10558255247484e-178	nmSC	ARPC5
STX8.4	1.44833393883728e-182	-0.191569	0.219	0.36	4.78645400106943e-178	nmSC	STX8
PIR.3	1.70713293714722e-182	-0.44185	0.085	0.181	5.64173293068414e-178	nmSC	PIR
PTPN1.4	2.81764281182133e-182	-0.543866	0.127	0.235	9.31174596450715e-178	nmSC	PTPN1
LPXN.4	3.01857173805408e-182	-0.772056	0.058	0.141	9.97577587992111e-178	nmSC	LPXN
UBA6.4	3.10888862159806e-182	-0.213234	0.181	0.31	1.02742551166573e-177	nmSC	UBA6
RCBTB1.2	4.03611230342846e-182	-0.993557	0.038	0.111	1.33385439403704e-177	nmSC	RCBTB1
CFLAR.4	4.54415883515065e-182	-0.353984	0.265	0.407	1.50175361184059e-177	nmSC	CFLAR
GSK3B.2	6.17551771627803e-182	-0.23594	0.36	0.528	2.04088509487556e-177	nmSC	GSK3B
RTN3.4	1.30121598243108e-181	-0.910438	0.162	0.272	4.30025857873823e-177	nmSC	RTN3
WASF3.4	1.44442120764778e-181	-0.76159	0.043	0.12	4.7735232070344e-177	nmSC	WASF3
STRAP.4	1.4597534475311e-181	-0.814404	0.054	0.135	4.82419319340079e-177	nmSC	STRAP
TRDN-AS1.1	1.56689827521267e-181	-1.00657	0.031	0.101	5.17828541992284e-177	nmSC	TRDN-AS1
ADPGK.4	1.95953034317008e-181	-0.725277	0.071	0.159	6.47585587810849e-177	nmSC	ADPGK
MAT2A.4	2.21905276565142e-181	-0.727627	0.106	0.205	7.33352557992482e-177	nmSC	MAT2A
URB1.2	2.71804737349811e-181	-0.647101	0.072	0.161	8.98260295993656e-177	nmSC	URB1
ELF1.4	2.75431745285018e-181	-0.260266	0.294	0.443	9.10246831817927e-177	nmSC	ELF1
ORMDL1.3	3.2225199555261e-181	-0.588632	0.078	0.169	1.06497839490227e-176	nmSC	ORMDL1
CSRNP3.4	3.66694832447107e-181	-0.342793	0.082	0.176	1.2118530822712e-176	nmSC	CSRNP3
ANKRD28.3	3.6934463084968e-181	0.916313	0.368	0.299	1.22061013603202e-176	nmSC	ANKRD28
GATAD2A.4	3.72824357996901e-181	-0.384639	0.142	0.255	1.23210993830816e-176	nmSC	GATAD2A
CUX1.3	4.49324851704678e-181	-0.377383	0.428	0.581	1.48492876991362e-176	nmSC	CUX1
GOLGA8A.4	6.28795075626451e-181	-0.444369	0.098	0.197	2.0780419659303e-176	nmSC	GOLGA8A
KIF5B.3	1.03907479650554e-180	-0.304733	0.184	0.311	3.43393438749152e-176	nmSC	KIF5B
HMBOX1.3	1.40405364348577e-180	-0.264198	0.283	0.432	4.64011648099178e-176	nmSC	HMBOX1
DCLK2.4	3.83374716336869e-180	-0.497436	0.16	0.273	1.26697676255008e-175	nmSC	DCLK2
KATNAL2.2	5.16236709849558e-180	-0.911285	0.036	0.108	1.70605907871082e-175	nmSC	KATNAL2
DYNC1H1.4	5.32635813917081e-180	-0.596625	0.209	0.334	1.76025483783317e-175	nmSC	DYNC1H1
ESR1.4	1.15287643303324e-179	-1.43348	0.035	0.106	3.81002603588825e-175	nmSC	ESR1
ENPP1.4	1.23536437219992e-179	-0.91862	0.037	0.11	4.08263217724628e-175	nmSC	ENPP1
GPR107.3	1.52687227177822e-179	-0.399067	0.121	0.227	5.04600748377267e-175	nmSC	GPR107
HEXB.4	1.65040249245184e-179	-1.03812	0.042	0.117	5.45425015705482e-175	nmSC	HEXB
NSD1.4	1.88673334916035e-179	-0.263024	0.288	0.439	6.23527637230512e-175	nmSC	NSD1
ALK.2	2.61795995532829e-179	1.95593	0.142	0.082	8.65183406036895e-175	nmSC	ALK
BTBD1.4	2.76175537077178e-179	-0.501521	0.097	0.195	9.12704914932657e-175	nmSC	BTBD1
DDX39B.4	3.32319170221625e-179	-0.39202	0.128	0.236	1.09824839374843e-174	nmSC	DDX39B
SYBU.4	3.51888494470476e-179	1.27015	0.223	0.151	1.16292109652603e-174	nmSC	SYBU
TEX2.4	3.60157484240061e-179	-0.549426	0.066	0.153	1.19024845391655e-174	nmSC	TEX2
GCNT1.4	4.09245415761858e-179	-0.644673	0.056	0.137	1.35247425000979e-174	nmSC	GCNT1
ATP13A3.4	4.65437283321792e-179	-0.479503	0.213	0.341	1.53817713392186e-174	nmSC	ATP13A3
PIAS2.4	6.19596423240121e-179	-0.317379	0.157	0.276	2.04764225952395e-174	nmSC	PIAS2
MACO1.4	6.9265894490187e-179	-0.543313	0.082	0.174	2.2890992811117e-174	nmSC	MACO1
TMEM135.4	1.23672232565545e-178	-0.272507	0.249	0.391	4.08711994182614e-174	nmSC	TMEM135
UBE2W.4	1.41133904601142e-178	-0.327764	0.219	0.351	4.66419327925855e-174	nmSC	UBE2W
ENPP2.3	2.01112900768638e-178	-1.40195	0.033	0.102	6.64637914460196e-174	nmSC	ENPP2
SGSM1.2	2.12163913913894e-178	1.66588	0.145	0.084	7.01159302702638e-174	nmSC	SGSM1
CCDC3.3	2.15247030471903e-178	-1.93629	0.035	0.104	7.11348386303545e-174	nmSC	CCDC3
MIDN.4	2.48660239292169e-178	-0.804731	0.044	0.12	8.21772358812759e-174	nmSC	MIDN
CLOCK.2	3.371372422997e-178	-0.199524	0.16	0.281	1.11417115835205e-173	nmSC	CLOCK
SMARCA1.4	3.73684190872213e-178	-0.625289	0.087	0.18	1.23495151399449e-173	nmSC	SMARCA1
USP12.3	4.02060387017381e-178	-0.391385	0.127	0.235	1.32872916701504e-173	nmSC	USP12
EPAS1.4	5.65514250939107e-178	-1.98983	0.052	0.128	1.86891149650356e-173	nmSC	EPAS1
CLCN5.4	5.95166762237967e-178	-0.557588	0.083	0.175	1.96690711584403e-173	nmSC	CLCN5
ASTN1.4	6.5070254438306e-178	-0.653592	0.038	0.111	2.15044176867714e-173	nmSC	ASTN1
GCLM.2	1.82750212626239e-177	-1.01324	0.034	0.105	6.03952902687195e-173	nmSC	GCLM
PRIM2.3	1.91095753570476e-177	-0.346572	0.148	0.262	6.31533246399708e-173	nmSC	PRIM2
SLC36A4.4	2.06852380393149e-177	-0.547518	0.078	0.169	6.83605746723279e-173	nmSC	SLC36A4
BZW1.4	2.61779449415626e-177	-0.818637	0.055	0.135	8.65128724428762e-173	nmSC	BZW1
SLC38A6.4	4.43398996167335e-177	-0.490695	0.108	0.208	1.46534500253381e-172	nmSC	SLC38A6
SLC25A12.4	7.78077416677426e-177	-0.330343	0.127	0.235	2.57139024663556e-172	nmSC	SLC25A12
PPP2R5C.3	1.23828505364841e-176	-0.336375	0.236	0.372	4.09228444529727e-172	nmSC	PPP2R5C
NCOA7.4	1.34315653715989e-176	-0.494183	0.212	0.336	4.438863724006e-172	nmSC	NCOA7
SYNRG.4	1.74395975783698e-176	-0.377126	0.149	0.262	5.76343820769966e-172	nmSC	SYNRG
NUP98.4	3.08401333941243e-176	-0.34275	0.183	0.305	1.01920472840902e-171	nmSC	NUP98
RAB7A.3	4.35817011880718e-176	-0.283844	0.254	0.398	1.4402880608634e-171	nmSC	RAB7A
SEC31A.4	5.2762142936936e-176	-0.271496	0.288	0.435	1.74368329977986e-171	nmSC	SEC31A
KDM2B.4	5.42534573227511e-176	-0.862299	0.057	0.137	1.79296825760228e-171	nmSC	KDM2B
BNIP3L.4	6.98138302946727e-176	-0.444261	0.158	0.272	2.30720746357834e-171	nmSC	BNIP3L
ERP44.3	9.8424869465413e-176	-0.330488	0.137	0.248	3.25274508609297e-171	nmSC	ERP44
ARHGAP24.4	1.09720806713728e-175	0.17194	0.7	0.551	3.62605322027528e-171	nmSC	ARHGAP24
IER2.4	1.30763309646628e-175	-0.979284	0.035	0.105	4.32146585720176e-171	nmSC	IER2
ZMYM2.4	1.42962678913719e-175	-0.258681	0.388	0.553	4.72463061274057e-171	nmSC	ZMYM2
DPH6-DT.4	2.40418887837694e-175	-0.628839	0.115	0.215	7.94536340526012e-171	nmSC	DPH6-DT
ZFP36.4	2.53984120856023e-175	-0.829078	0.104	0.197	8.39366722604986e-171	nmSC	ZFP36
C11orf49.4	3.39470536116012e-175	-0.22493	0.16	0.28	1.1218822277562e-170	nmSC	C11orf49
FAT4.4	3.52261871847647e-175	-1.15641	0.043	0.117	1.1641550340821e-170	nmSC	FAT4
SMG6.4	7.17592948340777e-175	-0.276333	0.208	0.338	2.3715011756766e-170	nmSC	SMG6
WDR43.4	1.3919814363612e-174	-0.479116	0.099	0.196	4.60022025088649e-170	nmSC	WDR43
VPS36.4	1.47785191726318e-174	-0.447049	0.132	0.238	4.88400501617137e-170	nmSC	VPS36
RPL27.4	1.81024847914261e-174	-1.02843	0.049	0.124	5.98250917387049e-170	nmSC	RPL27
BOD1L1.4	2.58452250029433e-174	-0.283521	0.173	0.294	8.54132995897271e-170	nmSC	BOD1L1
ASB3.3	3.25587301258709e-174	-0.250519	0.184	0.31	1.07600091319978e-169	nmSC	ASB3
PLLP.2	3.59252092223012e-174	1.59387	0.13	0.072	1.18725631437861e-169	nmSC	PLLP
PPP1R21.4	3.86282971558972e-174	-0.245929	0.164	0.284	1.27658796440809e-169	nmSC	PPP1R21
HSD17B7.4	3.87611148199123e-174	-0.730377	0.044	0.119	1.28097732256846e-169	nmSC	HSD17B7
PHTF1.3	5.76323591035408e-174	-0.809805	0.047	0.122	1.90463420365382e-169	nmSC	PHTF1
ATP6V1A.4	6.05585093939769e-174	-0.395801	0.111	0.212	2.00133761845215e-169	nmSC	ATP6V1A
UGP2.3	7.15309050587514e-174	-0.501205	0.097	0.193	2.36395335038162e-169	nmSC	UGP2
WBP1L.4	7.66146784310887e-174	-0.461355	0.127	0.232	2.53196189279062e-169	nmSC	WBP1L
COPB1.4	9.25696395291061e-174	-0.34116	0.132	0.24	3.0592414471579e-169	nmSC	COPB1
TBCK.2	1.00272067931084e-173	-0.177445	0.284	0.435	3.31379130098645e-169	nmSC	TBCK
TBC1D10A.1	1.5349796224009e-173	-1.02484	0.034	0.104	5.0728006561105e-169	nmSC	TBC1D10A
SLC43A2.4	1.58651991808873e-173	-1.06465	0.054	0.131	5.24313102529964e-169	nmSC	SLC43A2
SEC24B.3	1.95510852247578e-173	-0.196099	0.249	0.392	6.46124264507794e-169	nmSC	SEC24B
OAZ1.4	2.99324163355022e-173	-0.978803	0.061	0.141	9.89206495055677e-169	nmSC	OAZ1
RPL10A.4	3.47571877371324e-173	-0.951296	0.051	0.128	1.14865554033675e-168	nmSC	RPL10A
LINC01776.2	5.08219391542206e-173	-1.0464	0.032	0.1	1.67956344516868e-168	nmSC	LINC01776
MAPKAPK2.4	8.07791786185694e-173	-0.80008	0.058	0.138	2.66959029498648e-168	nmSC	MAPKAPK2
FBXO32.4	8.87467778533095e-173	-1.32788	0.067	0.149	2.93290351449617e-168	nmSC	FBXO32
KIF9-AS1.3	1.19596058660836e-172	-0.530855	0.065	0.149	3.95241054662331e-168	nmSC	KIF9-AS1
H3F3A.4	1.32117692593534e-172	-0.587302	0.121	0.222	4.3662255048311e-168	nmSC	H3F3A
HINT1.3	1.6528282229664e-172	-1.23746	0.036	0.106	5.46226671125937e-168	nmSC	HINT1
NFATC1.4	1.73064572295765e-172	-0.957296	0.046	0.121	5.71943798523043e-168	nmSC	NFATC1
B3GNT5.3	2.01632758550824e-172	-1.21984	0.067	0.148	6.66355940458764e-168	nmSC	B3GNT5
RC3H1.4	2.16098338752698e-172	-0.272434	0.258	0.399	7.14161789909916e-168	nmSC	RC3H1
EPHX1.3	2.83863500302963e-172	-0.830889	0.053	0.131	9.38112095801232e-168	nmSC	EPHX1
TANGO2.4	2.97440521018624e-172	-0.801233	0.045	0.12	9.82981433862349e-168	nmSC	TANGO2
POLR2A.4	4.28363282367773e-172	-0.876768	0.057	0.135	1.41565497556901e-167	nmSC	POLR2A
CCM2.4	7.86435749904508e-172	-0.453209	0.118	0.22	2.59901286628442e-167	nmSC	CCM2
DMGDH.4	1.17224863622143e-171	-0.534222	0.043	0.118	3.87404729298457e-167	nmSC	DMGDH
APAF1.4	1.30931688838035e-171	-0.896149	0.073	0.157	4.32703045271937e-167	nmSC	APAF1
SNX2.4	2.10547017466727e-171	-0.385102	0.146	0.256	6.95815783324039e-167	nmSC	SNX2
AP3B1.4	2.35126273133584e-171	-0.20948	0.306	0.461	7.7704530745187e-167	nmSC	AP3B1
MCPH1.4	2.61171325135438e-171	-0.229354	0.159	0.276	8.63118995307597e-167	nmSC	MCPH1
CNIH3.4	3.22300405492243e-171	1.71258	0.185	0.121	1.06513838007077e-166	nmSC	CNIH3
CD164.4	3.33487781250858e-171	-0.646785	0.092	0.184	1.10211041947783e-166	nmSC	CD164
SGPP1.3	3.69358863537498e-171	-0.536855	0.08	0.169	1.22065717221872e-166	nmSC	SGPP1
RBMS3-AS2.4	4.9012468114052e-171	-0.549146	0.086	0.176	1.61976404623319e-166	nmSC	RBMS3-AS2
SETD2.3	6.54936798025657e-171	-0.210718	0.317	0.474	2.16443513011519e-166	nmSC	SETD2
CRYBG3.4	6.99233987166752e-171	-0.35499	0.174	0.292	2.31082848078868e-166	nmSC	CRYBG3
SNX14.1	9.23164202270077e-171	-0.189472	0.252	0.395	3.05087305566215e-166	nmSC	SNX14
RNF145.4	1.28292613196999e-170	-0.30717	0.19	0.313	4.23981428093442e-166	nmSC	RNF145
PPP2R5E.4	2.02113090310827e-170	-0.157161	0.222	0.358	6.67943340859221e-166	nmSC	PPP2R5E
VCP.4	2.97862426774073e-170	-0.684025	0.071	0.155	9.84375748002958e-166	nmSC	VCP
RESF1.4	3.04486539397726e-170	-0.93681	0.082	0.168	1.00626711540161e-165	nmSC	RESF1
CCAR1.4	3.8009877196734e-170	-0.273241	0.176	0.295	1.25615042159767e-165	nmSC	CCAR1
EPHA3.4	4.7144507596564e-170	-0.894879	0.085	0.171	1.55803168705125e-165	nmSC	EPHA3
TKT.3	4.8739006142181e-170	-0.61321	0.067	0.15	1.6107266749868e-165	nmSC	TKT
KIF2A.4	1.15526678046591e-169	-0.29002	0.144	0.255	3.81792565608373e-165	nmSC	KIF2A
RPS10.4	1.18245544819348e-169	-1.10855	0.047	0.12	3.90777876518982e-165	nmSC	RPS10
MFSD8.3	1.2283648081886e-169	-0.623505	0.053	0.13	4.05950001810167e-165	nmSC	MFSD8
ODF2L.4	1.46123759290999e-169	-0.309268	0.175	0.294	4.82909799704894e-165	nmSC	ODF2L
AREL1.4	1.9119232920905e-169	-0.400806	0.084	0.175	6.31852409570067e-165	nmSC	AREL1
ECE1.3	2.65122864452913e-169	0.936405	0.318	0.245	8.76178042443986e-165	nmSC	ECE1
ARHGEF2.3	2.70338454918119e-169	-0.701154	0.068	0.15	8.934145258134e-165	nmSC	ARHGEF2
USP25.4	3.38401420518959e-169	-0.300388	0.276	0.417	1.11834901453106e-164	nmSC	USP25
CYP51A1.4	3.51609920591148e-169	-0.517016	0.087	0.177	1.16200046556963e-164	nmSC	CYP51A1
APC.4	6.671157866529e-169	-0.305802	0.206	0.333	2.20468425173051e-164	nmSC	APC
CPD.4	7.45459272035196e-169	-0.58532	0.095	0.188	2.46359380222192e-164	nmSC	CPD
FIP1L1.3	8.48456286941469e-169	-0.209463	0.177	0.298	2.80397833708417e-164	nmSC	FIP1L1
NSMAF.2	8.76285694896064e-169	-0.282357	0.14	0.25	2.89594896449251e-164	nmSC	NSMAF
FIRRE.4	1.14097456640098e-168	-0.640386	0.043	0.116	3.77069274704196e-164	nmSC	FIRRE
AP3D1.3	1.62559341689559e-168	-0.5993	0.07	0.154	5.37226112415656e-164	nmSC	AP3D1
TXNL1.4	2.31453972240428e-168	-0.403016	0.086	0.177	7.64909087460166e-164	nmSC	TXNL1
CLEC2D.4	2.62033955733405e-168	-0.615676	0.129	0.23	8.65969816907758e-164	nmSC	CLEC2D
SLC12A6.4	5.80407231481344e-168	-0.469139	0.084	0.173	1.91812981859954e-163	nmSC	SLC12A6
DNAJB14.4	1.02691992688926e-167	-0.188352	0.176	0.299	3.39376497438364e-163	nmSC	DNAJB14
ACLY.4	1.11007478824624e-167	-0.677934	0.06	0.139	3.66857516019618e-163	nmSC	ACLY
CHCHD3.2	1.12712678140046e-167	-0.146781	0.249	0.395	3.72492858717224e-163	nmSC	CHCHD3
FBXO42.4	1.55616056486266e-167	-0.36405	0.183	0.302	5.14279943475812e-163	nmSC	FBXO42
LRP1B.4	2.02466692796737e-167	0.490722	0.484	0.392	6.69111926354655e-163	nmSC	LRP1B
SPART.3	2.10887255069381e-167	-0.337169	0.147	0.257	6.96940200553292e-163	nmSC	SPART
YWHAZ.3	2.13355281734054e-167	-0.39728	0.218	0.343	7.05096535074701e-163	nmSC	YWHAZ
HEATR5B.4	2.4082126151995e-167	-0.329249	0.162	0.276	7.95866105071131e-163	nmSC	HEATR5B
RPS7.4	2.79030398291452e-167	-0.949642	0.055	0.131	9.22139660273592e-163	nmSC	RPS7
SEC24A.3	3.77107431430804e-167	-0.502845	0.081	0.169	1.24626463939252e-162	nmSC	SEC24A
AKNA.4	6.47910738036082e-167	-1.21079	0.042	0.113	2.14121540706164e-162	nmSC	AKNA
SLC66A2.3	1.08386137436095e-166	-0.444716	0.093	0.185	3.58194506998808e-162	nmSC	SLC66A2
SBF2.4	1.34038829237487e-166	-0.288659	0.54	0.691	4.42971522864047e-162	nmSC	SBF2
ARFGAP3.3	1.39008350549733e-166	-0.436532	0.107	0.204	4.59394796896756e-162	nmSC	ARFGAP3
CSNK1D.4	1.65438838343378e-166	-0.547065	0.094	0.186	5.46742272957194e-162	nmSC	CSNK1D
COX7A2L.4	1.83270643724055e-166	-0.99711	0.04	0.11	6.05672823379258e-162	nmSC	COX7A2L
CCNY.4	3.30177875272998e-166	-0.22385	0.346	0.506	1.0911718422022e-161	nmSC	CCNY
BCAT1.4	3.48501229968649e-166	-1.29326	0.037	0.105	1.15172686480039e-161	nmSC	BCAT1
SRSF4.4	7.0988078050851e-166	-0.19105	0.208	0.337	2.34601400342452e-161	nmSC	SRSF4
DNAJC3.2	7.63358755068034e-166	-0.277437	0.156	0.268	2.52274801374884e-161	nmSC	DNAJC3
EDEM3.4	9.08013794192689e-166	-0.261979	0.153	0.265	3.000803987048e-161	nmSC	EDEM3
COTL1.4	1.00657368158399e-165	-0.861706	0.061	0.139	3.32652470289877e-161	nmSC	COTL1
PPHLN1.3	1.38300560787977e-165	-0.23163	0.184	0.306	4.57055693292106e-161	nmSC	PPHLN1
UBR4.4	1.48700960764699e-165	-0.457073	0.155	0.265	4.91426935135179e-161	nmSC	UBR4
CDC42BPA.3	1.71335317360135e-165	0.57103	0.53	0.477	5.66228956811774e-161	nmSC	CDC42BPA
ERICH1.4	1.88896506876976e-165	-0.464755	0.114	0.213	6.24265175927031e-161	nmSC	ERICH1
BICD1.3	1.91369645405348e-165	0.32569	0.591	0.49	6.32438404135594e-161	nmSC	BICD1
PRICKLE2.3	2.75214031717196e-165	-0.533925	0.184	0.294	9.09527332018988e-161	nmSC	PRICKLE2
PRPSAP1.4	2.85897331783785e-165	1.23681	0.27	0.203	9.44833502079051e-161	nmSC	PRPSAP1
MCU.4	3.10882306552698e-165	-0.261062	0.128	0.233	1.02740384669536e-160	nmSC	MCU
RNF111.3	3.95098784924723e-165	-0.224206	0.201	0.328	1.30572246441923e-160	nmSC	RNF111
ZZEF1.3	4.23939231599186e-165	-0.310277	0.163	0.277	1.40103437258899e-160	nmSC	ZZEF1
CRYAB.4	5.85277920704207e-165	0.925155	0.21	0.138	1.93422647234326e-160	nmSC	CRYAB
SRSF2.1	1.5473026751227e-164	-0.328128	0.112	0.211	5.11352588074551e-160	nmSC	SRSF2
TMEM181.4	1.65717275819689e-164	-0.488639	0.095	0.187	5.47662453128909e-160	nmSC	TMEM181
LUZP1.4	1.82995832278229e-164	-0.461945	0.083	0.171	6.04764626513092e-160	nmSC	LUZP1
POMP.4	4.77972270359777e-164	-0.875626	0.046	0.118	1.57960275908499e-159	nmSC	POMP
SERF2.4	4.95913064317791e-164	-0.584828	0.105	0.198	1.63889349495744e-159	nmSC	SERF2
PCNX1.4	1.20417473377461e-163	-0.314193	0.32	0.469	3.97955666017833e-159	nmSC	PCNX1
SMG1.3	1.32075155805051e-163	-0.249341	0.284	0.428	4.36481974904532e-159	nmSC	SMG1
ARFGEF1.4	1.49231001955418e-163	-0.172528	0.288	0.439	4.93178615262267e-159	nmSC	ARFGEF1
NNT.3	2.13177512460944e-163	-0.230592	0.131	0.237	7.04509043180928e-159	nmSC	NNT
RPS21.4	2.21838445017014e-163	-1.19406	0.043	0.113	7.33131693092228e-159	nmSC	RPS21
INPP5B.4	2.30069509544262e-163	-0.514777	0.083	0.17	7.60333715141877e-159	nmSC	INPP5B
USP8.3	2.72807505665479e-163	-0.252723	0.152	0.263	9.01574244723274e-159	nmSC	USP8
SEC62.4	5.48359240850755e-163	-0.360407	0.129	0.232	1.81221761916358e-158	nmSC	SEC62
PLEKHB2.3	7.60304937284775e-163	-0.754411	0.067	0.147	2.51265575673872e-158	nmSC	PLEKHB2
VEZT.4	1.09455969395579e-162	-0.313275	0.175	0.29	3.61730087658509e-158	nmSC	VEZT
AMOTL1.4	1.22428214780942e-162	-0.463491	0.116	0.214	4.04600764208058e-158	nmSC	AMOTL1
TENT2.3	1.37076827663425e-162	-0.18788	0.36	0.523	4.53011500062086e-158	nmSC	TENT2
SCFD1.4	1.5548096023282e-162	-0.183835	0.267	0.411	5.13833477377422e-158	nmSC	SCFD1
MPHOSPH9.2	1.63661844694168e-162	-0.460111	0.072	0.156	5.40869664345287e-158	nmSC	MPHOSPH9
SMG7.3	1.72161649690315e-162	-0.199276	0.165	0.281	5.68959819896552e-158	nmSC	SMG7
RPL14.4	1.73188135741242e-162	-0.766298	0.07	0.151	5.72352150997655e-158	nmSC	RPL14
SYAP1.4	3.33537617552191e-162	-1.13014	0.049	0.122	1.10227511848648e-157	nmSC	SYAP1
SLC17A5.4	3.99609357885973e-162	-0.735192	0.05	0.124	1.32062900594156e-157	nmSC	SLC17A5
RAPGEF2.4	5.06201941404312e-162	-0.255648	0.419	0.574	1.67289617595297e-157	nmSC	RAPGEF2
VCL.3	5.21592281910332e-162	0.838803	0.401	0.343	1.72375817325727e-157	nmSC	VCL
HDLBP.4	6.37156818784273e-162	-0.280075	0.164	0.278	2.10567585471827e-157	nmSC	HDLBP
EIPR1.3	6.77612894594869e-162	-0.594141	0.056	0.133	2.23937509405712e-157	nmSC	EIPR1
GPATCH2L.3	1.00115173334263e-161	-0.222964	0.174	0.292	3.30860624835073e-157	nmSC	GPATCH2L
SLC25A3.3	1.97252537793896e-161	-0.732385	0.057	0.133	6.51880186901266e-157	nmSC	SLC25A3
PRKAA1.4	2.12608079489089e-161	-0.39236	0.097	0.189	7.02627181095541e-157	nmSC	PRKAA1
NSUN6.4	3.77713902344004e-161	-0.314621	0.108	0.205	1.24826890446647e-156	nmSC	NSUN6
EYA3.4	4.71570096926916e-161	-0.254499	0.141	0.249	1.55844485632407e-156	nmSC	EYA3
PRKAA2.3	5.24723676743921e-161	-0.899174	0.036	0.103	1.73410680690331e-156	nmSC	PRKAA2
CHKA.4	7.48933971292315e-161	-0.324352	0.212	0.335	2.47507698832684e-156	nmSC	CHKA
GPBP1L1.4	1.0470009374396e-160	-0.234001	0.196	0.319	3.4601286980504e-156	nmSC	GPBP1L1
RFX7.4	1.10509220655556e-160	-0.169258	0.211	0.34	3.65210872422482e-156	nmSC	RFX7
NEMF.4	1.21657139216389e-160	-0.204507	0.24	0.375	4.02052513682322e-156	nmSC	NEMF
N4BP2.4	1.23783380118581e-160	-0.933632	0.042	0.111	4.09079314615886e-156	nmSC	N4BP2
ANKRD44.4	1.51755218022788e-160	-0.526195	0.382	0.513	5.01520644521711e-156	nmSC	ANKRD44
DNM1L.3	1.58757280429273e-160	-0.184491	0.168	0.284	5.24661060362662e-156	nmSC	DNM1L
IARS.4	3.31757951671917e-160	-0.401724	0.139	0.243	1.09639367868535e-155	nmSC	IARS
LGI1.4	4.92586535616534e-160	-0.641442	0.051	0.125	1.62789998290552e-155	nmSC	LGI1
RANBP9.3	5.67917833959581e-160	-0.241607	0.217	0.346	1.87685485766962e-155	nmSC	RANBP9
USP9Y.4	6.03991300895176e-160	-0.459793	0.124	0.222	1.99607045119838e-155	nmSC	USP9Y
RNF180.4	6.62752057594313e-160	-0.356087	0.082	0.17	2.19026299993769e-155	nmSC	RNF180
TXNRD1.4	6.81593065841741e-160	-0.524475	0.129	0.229	2.25252876399379e-155	nmSC	TXNRD1
DPP8.4	7.57713663761204e-160	-0.303914	0.126	0.228	2.50409211599803e-155	nmSC	DPP8
TBL1XR1.3	9.23532878892859e-160	-0.228609	0.428	0.588	3.05209145816512e-155	nmSC	TBL1XR1
ZC3H12C.4	1.17416092281989e-159	0.953325	0.352	0.287	3.88036701773518e-155	nmSC	ZC3H12C
EIF3H.4	1.22532795418679e-159	-0.175884	0.153	0.266	4.0494638229965e-155	nmSC	EIF3H
SNHG14.4	1.64628610026392e-159	-0.447092	0.373	0.508	5.44064630415222e-155	nmSC	SNHG14
MFSD14B.4	2.11897210209646e-159	-0.344322	0.1	0.193	7.00277900300839e-155	nmSC	MFSD14B
PDCD6IP.4	2.1311883966857e-159	-0.177454	0.262	0.402	7.04315141336691e-155	nmSC	PDCD6IP
SF3B1.3	8.08097624848819e-159	-0.256911	0.25	0.384	2.67060103060038e-154	nmSC	SF3B1
FER.4	8.8343790434592e-159	0.531003	0.647	0.648	2.9195855862824e-154	nmSC	FER
ATP5F1E.3	1.05480417200165e-158	-1.06559	0.048	0.119	3.48591682763105e-154	nmSC	ATP5F1E
ANKUB1.3	1.30100083510441e-158	-0.366924	0.104	0.198	4.29954755985306e-154	nmSC	ANKUB1
PGS1.4	1.3254349136009e-158	-0.747473	0.055	0.13	4.38029730246826e-154	nmSC	PGS1
MPP5.4	2.69119384762277e-158	-0.304674	0.106	0.201	8.89385742762374e-154	nmSC	MPP5
ZDHHC2.4	2.70571260034723e-158	-0.492315	0.078	0.163	8.94183900162751e-154	nmSC	ZDHHC2
CCNI.3	4.79558597900104e-158	-0.366475	0.161	0.27	1.58484525434026e-153	nmSC	CCNI
PDS5A.4	4.87354284614026e-158	-0.234919	0.331	0.483	1.61060843979243e-153	nmSC	PDS5A
PPP2CA.3	1.06083831659852e-157	-0.435557	0.107	0.2	3.5058584686948e-153	nmSC	PPP2CA
ACP6.2	1.09771266475604e-157	1.62669	0.14	0.083	3.62772081448575e-153	nmSC	ACP6
ZNF846.4	1.14311819680694e-157	-0.686407	0.076	0.158	3.77777701680759e-153	nmSC	ZNF846
STMN2.4	1.15622801719905e-157	-2.61146	0.051	0.12	3.82110235123942e-153	nmSC	STMN2
ATG10.3	1.17399357897049e-157	-0.1889	0.135	0.24	3.87981397978166e-153	nmSC	ATG10
PPFIBP1.4	1.74095918147652e-157	0.411663	0.553	0.461	5.7535219029436e-153	nmSC	PPFIBP1
HSD17B4.3	1.82907519879743e-157	-0.291373	0.149	0.256	6.04472771698574e-153	nmSC	HSD17B4
ZNF106.3	2.12565690847994e-157	-0.385464	0.147	0.251	7.02487095114451e-153	nmSC	ZNF106
TTC39C.4	2.17922418879558e-157	1.25484	0.23	0.164	7.20190009913164e-153	nmSC	TTC39C
CCDC144A.4	2.23137437098696e-157	-0.718801	0.065	0.143	7.37424602123772e-153	nmSC	CCDC144A
PACS1.4	3.25228733287583e-157	-0.190538	0.253	0.39	1.0748159177688e-152	nmSC	PACS1
SAMD4B.4	3.34758275682682e-157	1.09231	0.312	0.25	1.10630914947613e-152	nmSC	SAMD4B
PRDM2.4	8.0099009833626e-157	-0.230629	0.21	0.336	2.64711207698167e-152	nmSC	PRDM2
GARS-DT.4	8.41320771696417e-157	-0.189049	0.214	0.341	2.78039688630232e-152	nmSC	GARS-DT
PLSCR1.4	9.70382540499631e-157	-0.432631	0.18	0.29	3.20692021984318e-152	nmSC	PLSCR1
DENND11.4	1.11880840681882e-156	-0.735873	0.055	0.129	3.69743802285482e-152	nmSC	DENND11
UBE2G1.3	1.47934546835891e-156	-0.25918	0.135	0.239	4.88894090383254e-152	nmSC	UBE2G1
WDR70.3	1.58678534299579e-156	-0.168562	0.346	0.503	5.24400820153249e-152	nmSC	WDR70
PRPF4B.3	1.87410207091218e-156	-0.255768	0.173	0.287	6.19353252395057e-152	nmSC	PRPF4B
KIF3A.4	2.5974488288237e-156	-0.745583	0.074	0.155	8.58404888949656e-152	nmSC	KIF3A
NPM1.3	3.31479752022217e-156	-0.655117	0.079	0.161	1.09547428448302e-151	nmSC	NPM1
ATP6V0E1.4	5.26906214617041e-156	-0.557135	0.083	0.167	1.7413196580664e-151	nmSC	ATP6V0E1
TRAPPC10.4	5.91753225820042e-156	-0.251942	0.159	0.27	1.95562606069007e-151	nmSC	TRAPPC10
ACER3.4	6.02268690286489e-156	-0.236517	0.237	0.367	1.99037756765879e-151	nmSC	ACER3
PCSK7.3	7.17121676635377e-156	-0.465669	0.092	0.18	2.36994371694459e-151	nmSC	PCSK7
DHX57.3	7.89156351145404e-156	-0.646205	0.051	0.123	2.60800390926533e-151	nmSC	DHX57
PUM1.4	1.31294589766245e-155	-0.236408	0.372	0.528	4.33902360259486e-151	nmSC	PUM1
AP3S1.2	1.44219415220305e-155	-0.207178	0.137	0.243	4.76616323420064e-151	nmSC	AP3S1
ATAD2B.4	2.50758193760699e-155	-0.168992	0.283	0.427	8.28705678740357e-151	nmSC	ATAD2B
SETD3.4	2.72413905499946e-155	-0.212913	0.142	0.249	9.0027347489622e-151	nmSC	SETD3
SCYL2.3	3.6789595759768e-155	-0.231388	0.14	0.245	1.21582256066881e-150	nmSC	SCYL2
SPG7.3	3.81791666242761e-155	-0.350434	0.106	0.199	1.26174509859908e-150	nmSC	SPG7
GGNBP2.3	4.57281462063681e-155	-0.315053	0.143	0.247	1.51122377582805e-150	nmSC	GGNBP2
TMED8.4	5.22399401837519e-155	-0.618024	0.048	0.118	1.72642554319263e-150	nmSC	TMED8
PPP1R10.2	8.93453087701203e-155	-0.490216	0.08	0.163	2.95268376423493e-150	nmSC	PPP1R10
FAM222B.4	1.16442364630651e-154	-0.302974	0.115	0.211	3.84818726631377e-150	nmSC	FAM222B
ZNF680.3	2.42104313300943e-154	-0.440299	0.089	0.175	8.00106334596958e-150	nmSC	ZNF680
TNRC6B.3	2.47309631728558e-154	0.49817	0.658	0.672	8.17308870936539e-150	nmSC	TNRC6B
RNF213.3	2.49509996929885e-154	-0.304468	0.316	0.455	8.24580637853883e-150	nmSC	RNF213
GLB1.4	2.64840441488736e-154	-0.484631	0.083	0.167	8.75244691031975e-150	nmSC	GLB1
SLC1A4.4	2.70766074937624e-154	-0.495048	0.061	0.137	8.94827724453859e-150	nmSC	SLC1A4
FN1.4	3.0225377362854e-154	-1.5165	0.132	0.218	9.98888271087598e-150	nmSC	FN1
NAA15.3	3.0617273124972e-154	-0.183703	0.172	0.288	1.01183964223407e-149	nmSC	NAA15
FAM184A.4	3.68126505451236e-154	-0.400369	0.066	0.145	1.21658447521525e-149	nmSC	FAM184A
ATG5.3	7.4592988937922e-154	-0.190055	0.168	0.282	2.46514909842045e-149	nmSC	ATG5
PLXNA2.4	7.80908809907772e-154	-0.841612	0.062	0.137	2.58074743498321e-149	nmSC	PLXNA2
CDV3.3	9.17847551809403e-154	-0.922854	0.045	0.114	3.03330258921971e-149	nmSC	CDV3
CALU.4	9.78589858928364e-154	-0.365926	0.119	0.215	3.23404376578646e-149	nmSC	CALU
DDX60L.4	9.90193552274032e-154	-0.537968	0.104	0.194	3.27239165155522e-149	nmSC	DDX60L
CMPK1.3	1.03162854847927e-153	-0.583308	0.078	0.16	3.4093260270143e-149	nmSC	CMPK1
AP4E1.3	1.04264001318256e-153	-0.378473	0.078	0.161	3.44571671556574e-149	nmSC	AP4E1
HPCAL1.4	1.17780019359826e-153	-0.595528	0.071	0.15	3.89239407980352e-149	nmSC	HPCAL1
TMEM259.2	1.19090546274e-153	-0.75477	0.044	0.113	3.93570437326314e-149	nmSC	TMEM259
TMEM87B.4	1.24415254573747e-153	-0.429262	0.085	0.171	4.11167533315319e-149	nmSC	TMEM87B
STK10.2	1.50525239038193e-153	-0.406412	0.15	0.255	4.97455809973419e-149	nmSC	STK10
MTOR.3	2.05906885145069e-153	-0.305474	0.11	0.205	6.80481074027423e-149	nmSC	MTOR
MTPN.3	2.74270404536788e-153	-0.600094	0.072	0.152	9.06408832913176e-149	nmSC	MTPN
SHOC2.4	3.04847863576332e-153	-0.133236	0.189	0.311	1.00746121954706e-148	nmSC	SHOC2
KIF1A.4	3.14265296752966e-153	-1.0671	0.04	0.107	1.0385839527092e-148	nmSC	KIF1A
SNX1.4	4.74273441736847e-153	-0.240796	0.168	0.28	1.56737887025193e-148	nmSC	SNX1
PTPN4.3	4.95177390442098e-153	-0.314777	0.112	0.208	1.63646223993305e-148	nmSC	PTPN4
REV1.4	5.12387710035183e-153	-0.18216	0.184	0.302	1.69333890412427e-148	nmSC	REV1
SSH1.4	8.54847518075036e-153	-0.32348	0.21	0.329	2.82510007773438e-148	nmSC	SSH1
NEDD4L.3	9.08130779500433e-153	0.835459	0.356	0.291	3.00119060009303e-148	nmSC	NEDD4L
SHLD2.4	9.15551192591034e-153	-0.240712	0.141	0.246	3.02571358127485e-148	nmSC	SHLD2
APPL1.4	9.33562636701182e-153	-0.338964	0.131	0.231	3.08523780177007e-148	nmSC	APPL1
CEBPB.4	1.6488326476283e-152	-0.934698	0.055	0.127	5.44906213388199e-148	nmSC	CEBPB
STAT3.4	1.89322364555126e-152	-0.23485	0.316	0.461	6.25672550381782e-148	nmSC	STAT3
DZIP3.2	2.50189517796751e-152	-0.353504	0.084	0.169	8.26826318414702e-148	nmSC	DZIP3
DPH6.3	2.6013897025451e-152	-0.137923	0.177	0.294	8.59707268897104e-148	nmSC	DPH6
ARL8B.3	3.05070365089387e-152	-0.234966	0.182	0.298	1.00819654254741e-147	nmSC	ARL8B
HECA.4	5.04955409399691e-152	-0.999136	0.046	0.113	1.6687766369841e-147	nmSC	HECA
MEGF9.4	6.13615979156443e-152	0.623164	0.431	0.358	2.02787808791621e-147	nmSC	MEGF9
ENOSF1.2	6.3607294306669e-152	-0.287397	0.122	0.219	2.1020938622468e-147	nmSC	ENOSF1
PABPC4.1	6.67350500223748e-152	-0.922297	0.039	0.104	2.20545993313944e-147	nmSC	PABPC4
ILRUN.4	1.15074834503176e-151	-0.388294	0.099	0.189	3.80299313066096e-147	nmSC	ILRUN
SND1.3	1.20444623484275e-151	-0.207232	0.344	0.496	3.9804539169083e-147	nmSC	SND1
WDFY3.4	1.52966337033369e-151	-0.308524	0.464	0.613	5.05523150627878e-147	nmSC	WDFY3
KTN1.4	1.64045605416778e-151	-0.20379	0.332	0.482	5.42137916781367e-147	nmSC	KTN1
MARS.4	1.66751117060841e-151	-0.817643	0.047	0.115	5.51079091662668e-147	nmSC	MARS
TBC1D23.4	2.29496011184643e-151	-0.328656	0.138	0.239	7.58438417763009e-147	nmSC	TBC1D23
FAR2.4	3.48423370277192e-151	-0.820693	0.063	0.138	1.15146955409206e-146	nmSC	FAR2
DOP1B.4	3.72956346867236e-151	-0.689831	0.057	0.131	1.23254613512684e-146	nmSC	DOP1B
MAX.2	4.94528890120238e-151	-0.30123	0.133	0.233	1.63431907606936e-146	nmSC	MAX
METTL8.3	5.31811870506284e-151	-0.456586	0.062	0.138	1.75753186964917e-146	nmSC	METTL8
RLF.3	6.1439212992202e-151	-0.255455	0.189	0.305	2.03044311096629e-146	nmSC	RLF
LINC02018.2	6.47975893346403e-151	1.92932	0.123	0.071	2.14143073233119e-146	nmSC	LINC02018
DDX24.2	1.38785489247173e-150	-0.463188	0.084	0.168	4.58658284864058e-146	nmSC	DDX24
CMC2.3	1.5524872408629e-150	-0.466448	0.049	0.12	5.1306598336037e-146	nmSC	CMC2
CORO1C.3	1.72061676105522e-150	-0.363999	0.161	0.267	5.6862942719353e-146	nmSC	CORO1C
GK.4	1.7985004344445e-150	-1.13844	0.048	0.116	5.94368423575219e-146	nmSC	GK
NACA.3	2.11710241972065e-150	-0.560835	0.082	0.164	6.99660007669281e-146	nmSC	NACA
MED15.2	2.3270973060678e-150	-0.321426	0.15	0.254	7.69059117709285e-146	nmSC	MED15
EIF2A.4	2.92269015641068e-150	-0.546557	0.067	0.144	9.65890642890602e-146	nmSC	EIF2A
SIN3B.3	3.65491412059473e-150	-0.581227	0.074	0.153	1.20787601857415e-145	nmSC	SIN3B
SDC2.4	7.40884047713791e-150	-0.751832	0.089	0.172	2.44847360088454e-145	nmSC	SDC2
EIF4G2.4	7.68655570755668e-150	-0.516629	0.119	0.212	2.54025293023333e-145	nmSC	EIF4G2
UBAP1.4	8.28848881678675e-150	-0.253382	0.18	0.294	2.73917978417169e-145	nmSC	UBAP1
TOPBP1.4	8.64925030948798e-150	-0.736209	0.051	0.121	2.85840424227959e-145	nmSC	TOPBP1
SLC39A10.4	1.12720621514576e-149	-0.60489	0.102	0.19	3.7251910998137e-145	nmSC	SLC39A10
MYEF2.4	1.40733707407249e-149	-0.238399	0.108	0.202	4.65096756239476e-145	nmSC	MYEF2
CLIP1.3	1.49732084240443e-149	-0.271571	0.192	0.309	4.94834591997815e-145	nmSC	CLIP1
TFG.3	1.54405901871059e-149	-0.234046	0.166	0.276	5.10280624503477e-145	nmSC	TFG
ZNF33A.4	1.65053322572222e-149	-0.317234	0.123	0.219	5.4546822043668e-145	nmSC	ZNF33A
DDIT4.3	1.79598075026518e-149	-0.855717	0.061	0.135	5.93535718347637e-145	nmSC	DDIT4
KLHDC10.3	1.8330721716293e-149	-0.150043	0.131	0.233	6.05793691280052e-145	nmSC	KLHDC10
SUB1.4	1.98504787535766e-149	-0.603012	0.064	0.139	6.560186218482e-145	nmSC	SUB1
AC010201.3.4	2.12320598145838e-149	1.47941	0.163	0.103	7.01677112752365e-145	nmSC	AC010201.3
KRAS.4	2.78416328803514e-149	-0.30142	0.093	0.181	9.20110283429854e-145	nmSC	KRAS
EPDR1.4	2.83157086583675e-149	-0.746912	0.059	0.132	9.35777539741729e-145	nmSC	EPDR1
HDGFL3.4	3.6772519743077e-149	-0.346779	0.091	0.178	1.21525823246921e-144	nmSC	HDGFL3
ALDH2.4	3.79316450081738e-149	-0.845822	0.051	0.12	1.25356500423013e-144	nmSC	ALDH2
CSDE1.3	4.06120201324729e-149	-0.290411	0.175	0.287	1.34214604133796e-144	nmSC	CSDE1
AP001011.1.3	4.52678350560259e-149	-0.775708	0.053	0.124	1.49601141293154e-144	nmSC	AP001011.1
ABHD3.4	5.28836072449007e-149	-0.350927	0.203	0.316	1.74769745222948e-144	nmSC	ABHD3
RRM2B.2	6.20005407987708e-149	-0.872289	0.039	0.104	2.04899387231778e-144	nmSC	RRM2B
NLGN4Y.4	7.57334589358935e-149	-0.662976	0.066	0.141	2.50283935091341e-144	nmSC	NLGN4Y
USO1.3	9.65920111599849e-149	-0.174921	0.194	0.313	3.19217278481518e-144	nmSC	USO1
FBXO34.4	1.00079015741975e-148	-0.334818	0.117	0.211	3.3074113122408e-144	nmSC	FBXO34
GDI2.3	1.09225110982756e-148	-0.321071	0.137	0.237	3.60967146775812e-144	nmSC	GDI2
FRY.3	1.11001887487781e-148	-0.452911	0.158	0.261	3.66839037769618e-144	nmSC	FRY
MPPED2.4	1.1573785463485e-148	-0.916767	0.046	0.113	3.82490461997252e-144	nmSC	MPPED2
YPEL5.4	1.37392109270811e-148	-0.92605	0.048	0.115	4.54053442718175e-144	nmSC	YPEL5
FAM192A.3	1.58330612367759e-148	-0.547272	0.059	0.133	5.23251007752969e-144	nmSC	FAM192A
EXT2.1	1.72148382357834e-148	-0.263779	0.124	0.222	5.68915974016168e-144	nmSC	EXT2
AC104123.1.3	1.73098046819289e-148	-0.612251	0.04	0.105	5.72054425128386e-144	nmSC	AC104123.1
TMEM65.4	2.35255410445142e-148	-0.419823	0.121	0.216	7.77472080439107e-144	nmSC	TMEM65
AAGAB.3	2.61481773091049e-148	-0.422938	0.061	0.135	8.64144963711298e-144	nmSC	AAGAB
TRIB2.2	3.15987850801703e-148	-0.767008	0.048	0.116	1.04427664932947e-143	nmSC	TRIB2
GFPT1.3	4.36035741943975e-148	-0.379127	0.121	0.216	1.44101091997645e-143	nmSC	GFPT1
IREB2.4	4.54235209448423e-148	-0.181693	0.155	0.263	1.50115652018515e-143	nmSC	IREB2
PISD.3	6.65959113156993e-148	-0.655817	0.04	0.105	2.20086167716123e-143	nmSC	PISD
PMEPA1.1	6.66710891952931e-148	1.56265	0.145	0.088	2.20334615572605e-143	nmSC	PMEPA1
RHOA.4	7.1997591098902e-148	-0.348007	0.168	0.274	2.37937639063651e-143	nmSC	RHOA
AC010210.1.1	8.77343412684177e-148	-0.807983	0.039	0.103	2.89944451023867e-143	nmSC	AC010210.1
GNA12.2	9.29918960854428e-148	-0.279462	0.146	0.249	3.07319618183171e-143	nmSC	GNA12
PFDN5.1	1.10005444925757e-147	-1.02382	0.038	0.101	3.63545994390643e-143	nmSC	PFDN5
MKLN1.4	1.65716963357925e-147	-0.365162	0.613	0.743	5.4766142050527e-143	nmSC	MKLN1
HSP90AB1.4	1.68185099209891e-147	-0.889233	0.199	0.303	5.55818115868847e-143	nmSC	HSP90AB1
NFKBIZ.4	1.73772422716359e-147	-0.605785	0.085	0.165	5.74283102593022e-143	nmSC	NFKBIZ
GABPB1-AS1.3	1.79445328535106e-147	-0.183429	0.16	0.268	5.93030921742819e-143	nmSC	GABPB1-AS1
RNF216.3	1.94716996724746e-147	-0.218633	0.216	0.337	6.4350073077594e-143	nmSC	RNF216
RNMT.4	2.53798528390136e-147	-0.349995	0.11	0.202	8.38753376623721e-143	nmSC	RNMT
ANKRD13D.4	4.10796905684519e-147	-0.630904	0.065	0.139	1.3576016139062e-142	nmSC	ANKRD13D
FAM160B1.4	5.20498895552749e-147	-0.395566	0.087	0.172	1.72014475002272e-142	nmSC	FAM160B1
MICU3.4	5.35939586642965e-147	-0.165491	0.183	0.298	1.77117314593767e-142	nmSC	MICU3
PRSS23.2	8.32876195869267e-147	1.65028	0.139	0.084	2.75248925210875e-142	nmSC	PRSS23
XXYLT1.4	9.12041610472403e-147	-0.664329	0.045	0.112	3.0141151142892e-142	nmSC	XXYLT1
POLR2B.3	1.01599525368851e-146	-0.430433	0.086	0.169	3.35766111438978e-142	nmSC	POLR2B
AGPAT3.4	1.49328140173988e-146	-0.358769	0.134	0.231	4.93499637646997e-142	nmSC	AGPAT3
DGKE.4	1.526277562512e-146	-0.664847	0.061	0.134	5.04404208858965e-142	nmSC	DGKE
ACSS2.4	1.90691560344688e-146	-0.505396	0.101	0.188	6.30197468627123e-142	nmSC	ACSS2
NOP58.3	4.01523256850161e-146	-0.480299	0.119	0.211	1.32695405923841e-141	nmSC	NOP58
STARD4.3	4.3939640566309e-146	-0.584903	0.048	0.117	1.45211724143538e-141	nmSC	STARD4
SLC36A1.4	4.49157710321958e-146	-0.602691	0.051	0.121	1.48437640107201e-141	nmSC	SLC36A1
GPC5.4	4.89034352490249e-146	-1.21047	0.093	0.172	1.61616072810978e-141	nmSC	GPC5
GDAP2.4	5.27625060581909e-146	-0.365033	0.085	0.169	1.74369530021109e-141	nmSC	GDAP2
RPL22.4	6.7372909579187e-146	-0.726627	0.069	0.145	2.22653991577297e-141	nmSC	RPL22
CCDC91.3	7.49922640630188e-146	-0.108882	0.354	0.511	2.47834434275465e-141	nmSC	CCDC91
SYTL4.4	8.15963070888958e-146	1.02215	0.262	0.195	2.69659475667383e-141	nmSC	SYTL4
TSPAN15.4	8.22087257747023e-146	1.28323	0.2	0.138	2.71683396940236e-141	nmSC	TSPAN15
NUFIP2.2	1.47016199445012e-145	-0.285877	0.24	0.365	4.85859135925877e-141	nmSC	NUFIP2
STAU1.3	1.72678626301987e-145	-0.252032	0.135	0.235	5.70668324202807e-141	nmSC	STAU1
DAB2IP.4	2.02437570066354e-145	-0.496165	0.068	0.144	6.69015681555285e-141	nmSC	DAB2IP
MTA3.3	2.3180510994453e-145	-0.225405	0.181	0.293	7.66069527344682e-141	nmSC	MTA3
TMEM168.4	2.67567188229912e-145	-0.197425	0.139	0.241	8.84256043662212e-141	nmSC	TMEM168
LAPTM4A.3	2.83379112295822e-145	-0.530335	0.094	0.178	9.36511290315233e-141	nmSC	LAPTM4A
TNS1.4	6.83233150035806e-145	-0.495037	0.165	0.267	2.25794891423833e-140	nmSC	TNS1
PDK3.4	6.91613260719408e-145	-0.457066	0.091	0.175	2.2856435040255e-140	nmSC	PDK3
TWIST2.4	8.33868645414227e-145	1.36626	0.172	0.112	2.75576909936494e-140	nmSC	TWIST2
EEF2.4	1.07546956466449e-144	-0.773348	0.058	0.129	3.5542118173032e-140	nmSC	EEF2
ARIH1.4	1.63158947438194e-144	-0.123954	0.366	0.523	5.39207689493743e-140	nmSC	ARIH1
DDX3X.4	2.42308478438352e-144	-0.471243	0.174	0.278	8.00781059543066e-140	nmSC	DDX3X
HUWE1.4	2.58972341586102e-144	-0.171862	0.246	0.377	8.55851794473751e-140	nmSC	HUWE1
VPS39.4	4.54818934427408e-144	-0.367466	0.085	0.168	1.5030856144957e-139	nmSC	VPS39
CEPT1.4	5.31463982020189e-144	-0.346575	0.112	0.203	1.75638216778032e-139	nmSC	CEPT1
BIRC6.4	7.83211793382389e-144	-0.217394	0.514	0.676	2.58835833477012e-139	nmSC	BIRC6
EIF4G1.3	8.21312759639436e-144	-0.747234	0.046	0.112	2.71427440805641e-139	nmSC	EIF4G1
TMEM167A.3	9.88277945302792e-144	-0.670365	0.045	0.111	3.26606095363667e-139	nmSC	TMEM167A
ANKMY1.2	1.12954960054287e-143	-0.600457	0.06	0.132	3.73293551987409e-139	nmSC	ANKMY1
TM9SF3.4	1.96290144022371e-143	-0.17317	0.198	0.316	6.48699667965131e-139	nmSC	TM9SF3
SC5D.4	4.73813042971584e-143	-0.633086	0.043	0.109	1.56585734441249e-138	nmSC	SC5D
XIAP.3	4.97329414815465e-143	-0.306611	0.124	0.219	1.64357425008215e-138	nmSC	XIAP
CHCHD6.4	9.05239127072158e-143	-0.477298	0.071	0.147	2.99163426714807e-138	nmSC	CHCHD6
EHMT1.4	1.14385508704349e-142	-0.163705	0.288	0.428	3.78021229166131e-138	nmSC	EHMT1
SLC16A12.4	1.65900696891467e-142	-0.676829	0.073	0.149	5.48268623086922e-138	nmSC	SLC16A12
PPP4R3A.4	1.82765869951714e-142	-0.216005	0.191	0.306	6.04004647016425e-138	nmSC	PPP4R3A
MFSD6.4	2.19239733967558e-142	-0.631582	0.073	0.149	7.24543472815985e-138	nmSC	MFSD6
RNF138.4	2.62520427849203e-142	-0.490028	0.072	0.148	8.67577509956045e-138	nmSC	RNF138
SLC41A2.3	2.80483000698044e-142	-0.675614	0.048	0.115	9.26940220706895e-138	nmSC	SLC41A2
TRIQK.4	2.96130214225807e-142	-0.400341	0.079	0.158	9.78651131973448e-138	nmSC	TRIQK
NCK1.4	4.15640233979493e-142	-0.275372	0.116	0.208	1.37360784525543e-137	nmSC	NCK1
CENPC.3	6.04050763793676e-142	-0.212778	0.195	0.309	1.99626696418534e-137	nmSC	CENPC
ARAP1.4	6.33106007069582e-142	-0.742684	0.061	0.132	2.09228873216355e-137	nmSC	ARAP1
SESN3.4	8.41709665287129e-142	-0.456309	0.248	0.369	2.7816821018409e-137	nmSC	SESN3
PCBP2.4	9.51154774795221e-142	-0.174251	0.206	0.324	3.14337629974324e-137	nmSC	PCBP2
VPS35.4	1.02399030356044e-141	-0.592721	0.084	0.163	3.38408315520655e-137	nmSC	VPS35
PRRC2C.4	1.57884525985408e-141	-0.212205	0.344	0.493	5.21776781476578e-137	nmSC	PRRC2C
STPG2.4	2.59098182415518e-141	-0.432601	0.056	0.127	8.56267673246804e-137	nmSC	STPG2
ZC3H7A.3	4.63518747493167e-141	-0.307308	0.13	0.225	1.53183675671542e-136	nmSC	ZC3H7A
RALGAPB.2	6.52845915057542e-141	-0.180605	0.172	0.282	2.15752518008216e-136	nmSC	RALGAPB
XPR1.4	6.63043642237935e-141	-0.200702	0.228	0.351	2.19122662886793e-136	nmSC	XPR1
NAP1L1.1	6.75093284561532e-141	-0.213464	0.277	0.409	2.23104828681895e-136	nmSC	NAP1L1
PITPNB.3	9.55680712274094e-141	-0.151535	0.201	0.318	3.15833361792342e-136	nmSC	PITPNB
KIAA0930.4	1.1097108892902e-140	-0.430891	0.063	0.137	3.66737254692624e-136	nmSC	KIAA0930
FBXW11.4	1.35186347759234e-140	-0.104749	0.224	0.352	4.46763842074716e-136	nmSC	FBXW11
MFHAS1.2	1.40902805464828e-140	-0.867107	0.039	0.101	4.65655591500163e-136	nmSC	MFHAS1
SEPTIN11.4	1.64100322341263e-140	-0.223073	0.155	0.259	5.42318745273405e-136	nmSC	SEPTIN11
MROH1.4	1.74436403775745e-140	-0.714233	0.06	0.13	5.76477427198082e-136	nmSC	MROH1
PSPC1.3	2.48303957602781e-140	-0.129909	0.295	0.438	8.2059491908567e-136	nmSC	PSPC1
RPL29.4	2.57614711592655e-140	-0.96208	0.047	0.112	8.51365098871407e-136	nmSC	RPL29
TIAL1.3	4.07291330227175e-140	-0.266949	0.153	0.254	1.34601638813477e-135	nmSC	TIAL1
PDGFD.4	4.53787327163042e-140	-0.363457	0.079	0.157	1.49967635880842e-135	nmSC	PDGFD
FAM126B.4	4.7177213787627e-140	-0.20819	0.158	0.263	1.5591125612535e-135	nmSC	FAM126B
CDK12.4	5.11882186040396e-140	-0.245446	0.145	0.245	1.6916682484263e-135	nmSC	CDK12
MAD1L1.3	5.81308463499692e-140	-0.325036	0.127	0.22	1.92110821017378e-135	nmSC	MAD1L1
YBX3.4	8.71801914699989e-140	-0.300566	0.179	0.281	2.88113096770052e-135	nmSC	YBX3
AVIL.4	1.00090591397902e-139	-0.866694	0.05	0.116	3.30779386451786e-135	nmSC	AVIL
PPTC7.3	1.13160806899086e-139	-0.510573	0.061	0.132	3.739738346401e-135	nmSC	PPTC7
CLTCL1.4	1.14043595980646e-139	-0.713188	0.046	0.112	3.76891275996838e-135	nmSC	CLTCL1
ZNF10.3	1.33586734303725e-139	-0.48682	0.048	0.114	4.4147743952695e-135	nmSC	ZNF10
MADD.3	1.5679627181016e-139	-0.776785	0.048	0.113	5.18180319078215e-135	nmSC	MADD
BBS5.4	2.02855142031634e-139	-0.509068	0.057	0.127	6.70395673386145e-135	nmSC	BBS5
KPNB1.4	2.92276456000243e-139	-0.222327	0.158	0.261	9.65915231789603e-135	nmSC	KPNB1
TPD52.4	3.00235332339021e-139	-0.297905	0.124	0.218	9.92217726313997e-135	nmSC	TPD52
CKAP5.3	3.8660551533734e-139	-0.336729	0.101	0.187	1.27765390708684e-134	nmSC	CKAP5
WWP2.4	4.14680329610856e-139	-0.352198	0.118	0.208	1.37043555329796e-134	nmSC	WWP2
SHISA9.4	5.77018538081732e-139	-0.40548	0.106	0.19	1.90693086465251e-134	nmSC	SHISA9
MAPKBP1.3	5.83555040575805e-139	-0.410784	0.065	0.138	1.92853269809492e-134	nmSC	MAPKBP1
PCMTD1.3	7.92511785968896e-139	-0.16658	0.241	0.367	2.61909295027001e-134	nmSC	PCMTD1
COLGALT1.2	1.08325582349649e-138	-0.86933	0.04	0.102	3.57994384549121e-134	nmSC	COLGALT1
FAM135A.3	1.24362113770074e-138	-0.271203	0.249	0.372	4.1099191358734e-134	nmSC	FAM135A
RHOBTB1.4	1.33544201158927e-138	-0.671338	0.127	0.214	4.41336875990023e-134	nmSC	RHOBTB1
MYL6.4	1.45053188099144e-138	-0.643183	0.091	0.171	4.79371776030052e-134	nmSC	MYL6
DTWD2.3	1.47127096826542e-138	-0.511753	0.042	0.105	4.86225629592357e-134	nmSC	DTWD2
UBP1.2	1.63848112772567e-138	-0.246055	0.105	0.193	5.41485243090781e-134	nmSC	UBP1
PBRM1.4	2.61094005913187e-138	-0.177638	0.28	0.413	8.62863470741901e-134	nmSC	PBRM1
HNRNPDL.4	2.92340944183658e-138	-0.146497	0.244	0.373	9.66128352338154e-134	nmSC	HNRNPDL
PJA2.3	2.98577127051266e-138	-0.296751	0.238	0.358	9.86737689479024e-134	nmSC	PJA2
PITPNA.4	3.23967155991001e-138	-0.380446	0.088	0.169	1.07064665711906e-133	nmSC	PITPNA
LINC00513.4	3.78574848322946e-138	-0.364815	0.102	0.188	1.25111415873767e-133	nmSC	LINC00513
NINL.4	4.61883589767262e-138	-0.629892	0.042	0.106	1.52643288746285e-133	nmSC	NINL
PDCD6.3	4.69070809439062e-138	-0.390577	0.074	0.15	1.55018521103421e-133	nmSC	PDCD6
DIXDC1.3	5.0553959120823e-138	1.27286	0.205	0.144	1.67070724102496e-133	nmSC	DIXDC1
EWSR1.2	1.07063487815845e-137	-0.19617	0.206	0.322	3.53823414533805e-133	nmSC	EWSR1
DNAJB6.4	1.3260525084503e-137	-0.395063	0.223	0.336	4.38233832992656e-133	nmSC	DNAJB6
DISC1.4	1.41716303241319e-137	0.425827	0.595	0.522	4.68344038951912e-133	nmSC	DISC1
KCNMB2-AS1.3	1.43722760082629e-137	-0.651126	0.041	0.104	4.74974977521072e-133	nmSC	KCNMB2-AS1
PMM2.4	1.53089947838852e-137	-0.397336	0.085	0.165	5.05931659617839e-133	nmSC	PMM2
VPS35L.3	1.73153503557197e-137	-0.117384	0.159	0.265	5.72237698555825e-133	nmSC	VPS35L
IMMT.3	2.18948440524205e-137	-0.326422	0.094	0.177	7.23580806244392e-133	nmSC	IMMT
MFSD14A.4	2.1999457462393e-137	-0.150271	0.124	0.219	7.27038070217164e-133	nmSC	MFSD14A
STK3.4	2.20779378770071e-137	-0.225056	0.427	0.581	7.29631690959332e-133	nmSC	STK3
VPS13A.3	3.54455039756271e-137	-0.209117	0.172	0.279	1.17140301538652e-132	nmSC	VPS13A
NCOA3.4	5.78484101802637e-137	-0.31944	0.253	0.372	1.91177425963735e-132	nmSC	NCOA3
OCIAD1.1	6.54747356680072e-137	-0.208155	0.181	0.29	2.1638090643563e-132	nmSC	OCIAD1
COX4I1.1	6.7745389667573e-137	-1.14651	0.04	0.1	2.23884963773395e-132	nmSC	COX4I1
GNAL.4	6.87087126158526e-137	-0.853971	0.042	0.105	2.2706855345287e-132	nmSC	GNAL
ADAM10.3	8.14589590068892e-137	0.553335	0.525	0.491	2.69205567725967e-132	nmSC	ADAM10
PPIA.3	8.85253680365592e-137	-0.747535	0.079	0.155	2.92558636287221e-132	nmSC	PPIA
CEP128.4	9.67567827382866e-137	-0.349658	0.105	0.19	3.19761815593489e-132	nmSC	CEP128
MMP28.2	1.1112538917145e-136	1.54711	0.138	0.085	3.67247186133808e-132	nmSC	MMP28
SLC38A9.4	1.32028996022152e-136	-0.188259	0.132	0.227	4.36329426054007e-132	nmSC	SLC38A9
NCKAP5L.4	1.45814081861487e-136	-0.773932	0.043	0.105	4.81886377735843e-132	nmSC	NCKAP5L
PTCH1.4	1.72056131211527e-136	-0.899906	0.182	0.275	5.68611102427854e-132	nmSC	PTCH1
AFAP1L1.2	1.77202469986329e-136	-0.915631	0.04	0.102	5.85618722810819e-132	nmSC	AFAP1L1
PLEKHG1.3	1.87745460216085e-136	-0.714853	0.1	0.183	6.20461196922118e-132	nmSC	PLEKHG1
ADAMTSL4-AS1.4	1.9689731942945e-136	-0.813602	0.062	0.132	6.50706261250447e-132	nmSC	ADAMTSL4-AS1
ZNF700.4	1.97999674523845e-136	-0.548672	0.06	0.13	6.54349324366403e-132	nmSC	ZNF700
UHRF1BP1.4	2.00261432209119e-136	-0.430988	0.082	0.16	6.61823981164697e-132	nmSC	UHRF1BP1
ZFHX4.4	2.54921869815452e-136	0.95059	0.309	0.246	8.42465795366106e-132	nmSC	ZFHX4
KCMF1.3	2.9644584931776e-136	-0.15877	0.164	0.271	9.79694242825333e-132	nmSC	KCMF1
PLXDC2.4	3.5464572857267e-136	-1.19036	0.619	0.629	1.17203320378696e-131	nmSC	PLXDC2
GOLGA3.4	3.59693056342961e-136	-0.472735	0.082	0.16	1.18871361260222e-131	nmSC	GOLGA3
ATP5MC2.4	4.02710509217948e-136	-0.666065	0.046	0.11	1.33087769086347e-131	nmSC	ATP5MC2
EXOC6.4	6.15385175605002e-136	-0.22781	0.173	0.28	2.03372492833941e-131	nmSC	EXOC6
KLHL8.2	6.21812136812389e-136	-0.471174	0.058	0.127	2.05496474973758e-131	nmSC	KLHL8
BMERB1.4	1.13340867253506e-135	-0.487941	0.11	0.196	3.74568898099388e-131	nmSC	BMERB1
AC011246.1.4	1.37365983391311e-135	-0.487767	0.114	0.199	4.53967101911603e-131	nmSC	AC011246.1
LINC02649.4	1.6135743604724e-135	-0.923312	0.047	0.11	5.3325405464892e-131	nmSC	LINC02649
HPRT1.3	1.70480522583263e-135	-0.602545	0.056	0.124	5.63404031033166e-131	nmSC	HPRT1
CNST.3	1.79375155605083e-135	-0.278878	0.117	0.207	5.9279901424368e-131	nmSC	CNST
TXN.4	1.93702481520509e-135	-0.978433	0.055	0.122	6.40147960928979e-131	nmSC	TXN
NUP58.1	2.16317487479978e-135	-0.232315	0.13	0.224	7.14886032623831e-131	nmSC	NUP58
RALA.4	2.38395676148473e-135	-0.372522	0.086	0.165	7.87850030535472e-131	nmSC	RALA
TBRG1.4	2.44357009223818e-135	-0.378333	0.086	0.166	8.07551044082873e-131	nmSC	TBRG1
RNASEK.1	2.73818635573212e-135	-0.845026	0.039	0.1	9.0491582684235e-131	nmSC	RNASEK
SP3.4	2.77574187231191e-135	-0.230222	0.177	0.283	9.17327173961642e-131	nmSC	SP3
BAG3.4	3.02041638498551e-135	-1.18137	0.064	0.132	9.98187206910011e-131	nmSC	BAG3
SLC20A2.3	3.54328671651697e-135	-0.231702	0.216	0.332	1.17098539407453e-130	nmSC	SLC20A2
EIF4E.3	5.18946320098839e-135	-0.397186	0.111	0.198	1.71501379866264e-130	nmSC	EIF4E
APBB2.4	5.81924394882542e-135	-0.48174	0.406	0.516	1.92314374020783e-130	nmSC	APBB2
EIF2B3.4	6.88735529652315e-135	-0.318011	0.1	0.183	2.27613317839497e-130	nmSC	EIF2B3
ARHGEF9.4	9.67683500072814e-135	-0.231669	0.088	0.169	3.19800043104064e-130	nmSC	ARHGEF9
FNBP4.4	9.99430399654298e-135	-0.16746	0.242	0.365	3.30291758477753e-130	nmSC	FNBP4
LGALS8.4	1.07553374699447e-134	-0.667433	0.048	0.112	3.55442392706733e-130	nmSC	LGALS8
TRPC4AP.3	1.27514414413336e-134	-0.163375	0.246	0.371	4.21409636753193e-130	nmSC	TRPC4AP
ZNF780B.4	1.69199307602954e-134	-0.289333	0.113	0.201	5.59169871766243e-130	nmSC	ZNF780B
HNRNPA1.4	3.25646371737291e-134	-0.382172	0.106	0.191	1.0761961293174e-129	nmSC	HNRNPA1
GNAI1.4	4.7184201429774e-134	-0.566594	0.066	0.137	1.55934348885117e-129	nmSC	GNAI1
R3HDM2.4	5.44555206455642e-134	-0.13557	0.278	0.411	1.79964604629461e-129	nmSC	R3HDM2
TNS3.4	6.42153838712763e-134	-0.405837	0.318	0.434	2.12219000617794e-129	nmSC	TNS3
JDP2.4	8.26694892459134e-134	-0.781483	0.095	0.173	2.73206128059895e-129	nmSC	JDP2
OTULIN.3	9.55050368900692e-134	-0.468273	0.071	0.145	3.15625045914301e-129	nmSC	OTULIN
RBM6.3	1.05482806921185e-133	-0.156754	0.4	0.552	3.48599580313131e-129	nmSC	RBM6
CCDC6.3	2.24538035115477e-133	-0.291167	0.126	0.218	7.4205329844963e-129	nmSC	CCDC6
SBNO1	2.26718309893729e-133	-0.281304	0.129	0.222	7.49258670536796e-129	nmSC	SBNO1
YBX1.1	2.32802970031057e-133	-0.467207	0.082	0.159	7.69367255358638e-129	nmSC	YBX1
AP3S2.3	2.46432908088811e-133	-0.223143	0.11	0.198	8.14411474651901e-129	nmSC	AP3S2
BRD2.3	3.00950818217346e-133	-0.448651	0.093	0.173	9.94582264044684e-129	nmSC	BRD2
NECTIN2.4	4.77857660773876e-133	-0.764886	0.044	0.106	1.57922399732551e-128	nmSC	NECTIN2
MTMR1.4	6.56046030082811e-133	-0.333877	0.074	0.148	2.16810092021767e-128	nmSC	MTMR1
IDE.4	8.87976482946474e-133	-0.269008	0.095	0.178	2.93458468084151e-128	nmSC	IDE
EHBP1L1.2	9.52476097532198e-133	-0.973351	0.041	0.101	3.14774300712441e-128	nmSC	EHBP1L1
TMEM144.4	1.08374229124424e-132	-0.22121	0.083	0.161	3.58155152410396e-128	nmSC	TMEM144
CST3.3	1.12393026598008e-132	1.01958	0.287	0.224	3.71436474301096e-128	nmSC	CST3
DCAF5.3	1.41932876402244e-132	-0.127099	0.195	0.308	4.69059769934137e-128	nmSC	DCAF5
UBE2D2.3	2.05803343863002e-132	-0.18372	0.197	0.309	6.80138890798448e-128	nmSC	UBE2D2
WRN.4	2.62412311910368e-132	-0.108917	0.187	0.298	8.67220208401385e-128	nmSC	WRN
AC012409.2.4	3.56962383352871e-132	0.882808	0.26	0.194	1.17968928450457e-127	nmSC	AC012409.2
OXCT1.4	3.81256783546222e-132	-0.281398	0.101	0.186	1.25997741826355e-127	nmSC	OXCT1
FUBP1.4	4.22926053314962e-132	-0.208095	0.229	0.348	1.39768602099529e-127	nmSC	FUBP1
DDX31.4	4.69859919187071e-132	-0.467201	0.067	0.139	1.55279306092943e-127	nmSC	DDX31
PRMT9.4	6.50572018604627e-132	-0.693943	0.045	0.107	2.15001040708457e-127	nmSC	PRMT9
UHMK1.4	6.66452637164972e-132	-0.604343	0.088	0.165	2.2024926753028e-127	nmSC	UHMK1
LINC00476.4	7.91007165615694e-132	-0.110163	0.126	0.219	2.61412048092675e-127	nmSC	LINC00476
GOLGA2.3	8.6645650942758e-132	-0.447515	0.059	0.127	2.86346547235627e-127	nmSC	GOLGA2
RELCH.3	9.03106850988425e-132	-0.114169	0.245	0.372	2.98458752114655e-127	nmSC	RELCH
PRKAR1A.3	1.17166921395381e-131	-0.343642	0.142	0.236	3.87213241827456e-127	nmSC	PRKAR1A
MBNL2.2	1.32338172144805e-131	0.586575	0.549	0.537	4.37351191304153e-127	nmSC	MBNL2
PSMD12.4	1.36884584661402e-131	-0.493346	0.074	0.147	4.52376175389e-127	nmSC	PSMD12
MRRF.4	1.55158050699712e-131	-0.652647	0.044	0.106	5.12766325952408e-127	nmSC	MRRF
CEP295.2	1.57246781509606e-131	-0.431526	0.062	0.132	5.19669163532946e-127	nmSC	CEP295
NID2.4	3.18712302687301e-131	1.15956	0.21	0.149	1.05328041792099e-126	nmSC	NID2
INTS9.4	4.12091128824661e-131	-0.311997	0.083	0.161	1.36187876253974e-126	nmSC	INTS9
IL1RAP.4	4.95230860215147e-131	-0.708015	0.058	0.125	1.63663894683902e-126	nmSC	IL1RAP
DNAJC10.3	5.19416462919665e-131	-0.213293	0.114	0.202	1.71656752665691e-126	nmSC	DNAJC10
ADGRA3.4	5.38687985563563e-131	-0.235206	0.085	0.164	1.78025605469046e-126	nmSC	ADGRA3
LRRC49.4	6.56568327670527e-131	-0.549748	0.05	0.115	2.16982700928556e-126	nmSC	LRRC49
PPIG.3	9.24474477742154e-131	-0.145734	0.202	0.315	3.05520325404227e-126	nmSC	PPIG
EIF4B.4	9.56741505648622e-131	-0.330998	0.098	0.18	3.16183932786757e-126	nmSC	EIF4B
CSNK1G1.4	1.06523394749222e-130	-0.143234	0.18	0.288	3.52038514967228e-126	nmSC	CSNK1G1
NPLOC4.4	1.16883385202662e-130	-0.24384	0.12	0.209	3.86276211417759e-126	nmSC	NPLOC4
IST1.3	1.24426373396907e-130	-0.31711	0.114	0.201	4.11204278802098e-126	nmSC	IST1
SH3PXD2A.4	1.43965407059386e-130	0.682577	0.403	0.348	4.75776877249859e-126	nmSC	SH3PXD2A
PEX14.4	2.40706591087693e-130	-0.229546	0.095	0.177	7.95487142226607e-126	nmSC	PEX14
TJP1.4	2.83171037270779e-130	-0.459651	0.395	0.5	9.35823643972471e-126	nmSC	TJP1
SUCO.3	3.82022382139218e-130	-0.140992	0.149	0.248	1.26250756849369e-125	nmSC	SUCO
DDX42.4	4.87239370442779e-130	-0.343433	0.106	0.189	1.6102286714393e-125	nmSC	DDX42
SPG11.4	5.16105566078536e-130	-0.163574	0.227	0.345	1.70562567477635e-125	nmSC	SPG11
WASHC4.4	5.86243811523007e-130	-0.21899	0.27	0.394	1.93741854832123e-125	nmSC	WASHC4
CD63.3	5.94781728125161e-130	-0.390156	0.116	0.202	1.96563465510803e-125	nmSC	CD63
RHOQ.4	1.23838282532434e-129	-0.291219	0.213	0.323	4.09260756113188e-125	nmSC	RHOQ
PAPOLG.4	1.35207295523882e-129	-0.797592	0.062	0.13	4.46833070247326e-125	nmSC	PAPOLG
TXNDC11.3	1.39291134576728e-129	-0.442512	0.086	0.163	4.6032934154917e-125	nmSC	TXNDC11
KDM2A.4	1.43845818954648e-129	-0.193834	0.353	0.496	4.75381662481319e-125	nmSC	KDM2A
CYTH3.3	1.75247725016932e-129	-0.181496	0.226	0.343	5.79158681635956e-125	nmSC	CYTH3
CLTA.4	2.0752990878516e-129	-0.370716	0.081	0.156	6.85844842553196e-125	nmSC	CLTA
RBM4.4	2.14733511391733e-129	-0.373047	0.087	0.164	7.09651308447398e-125	nmSC	RBM4
DOP1A.3	3.00779838914072e-129	-0.107914	0.186	0.295	9.94017211643226e-125	nmSC	DOP1A
KIAA0100.3	3.47338168871617e-129	-0.531983	0.056	0.123	1.14788318048692e-124	nmSC	KIAA0100
NID1.4	3.86735016656898e-129	-0.739633	0.222	0.318	1.27808188304772e-124	nmSC	NID1
NR2C2.4	4.03269707586307e-129	-0.167369	0.16	0.26	1.33272572963123e-124	nmSC	NR2C2
EHD4.4	9.72744696526693e-129	-0.721794	0.044	0.105	3.21472667308141e-124	nmSC	EHD4
PCBD2.3	1.11792385901719e-128	-0.402956	0.059	0.126	3.69451476928e-124	nmSC	PCBD2
LBR.4	1.8211217523515e-128	-0.465853	0.07	0.14	6.01844316717125e-124	nmSC	LBR
CBL.3	1.92258394793886e-128	-0.254144	0.165	0.265	6.35375543114835e-124	nmSC	CBL
DHX9.3	2.07364754086333e-128	-0.220979	0.15	0.246	6.85299039304514e-124	nmSC	DHX9
CLK1.3	2.7532954396923e-128	-0.287952	0.212	0.321	9.09909076909511e-124	nmSC	CLK1
UBXN4.3	3.47724973114393e-128	-0.147166	0.197	0.308	1.14916149114845e-123	nmSC	UBXN4
DNMBP.4	3.48736910473607e-128	-0.503603	0.063	0.131	1.15250574173318e-123	nmSC	DNMBP
IKBKB.3	3.5132526093808e-128	-0.312838	0.14	0.232	1.16105972234817e-123	nmSC	IKBKB
ZNF117.4	3.86698609239755e-128	-0.702554	0.046	0.108	1.27796156381554e-123	nmSC	ZNF117
KDM3B.4	4.65945128496506e-128	-0.166282	0.161	0.261	1.53985546065525e-123	nmSC	KDM3B
MAP3K7.4	5.79994981242224e-128	-0.151065	0.16	0.262	1.9167674140093e-123	nmSC	MAP3K7
SGMS1.4	6.92126133935414e-128	-0.222607	0.416	0.56	2.28733844742976e-123	nmSC	SGMS1
RNF4.4	7.33446021730244e-128	-0.478607	0.061	0.129	2.42389241261411e-123	nmSC	RNF4
MYCBP2-AS1.4	9.28902178535103e-128	-0.432618	0.047	0.11	3.06983591962281e-123	nmSC	MYCBP2-AS1
ZC3HAV1.4	1.01452819320571e-127	-0.488894	0.152	0.244	3.35281277290623e-123	nmSC	ZC3HAV1
HECTD1.4	1.27047341120754e-127	-0.125916	0.285	0.418	4.19866052935867e-123	nmSC	HECTD1
MAP1LC3B.4	1.6325115752883e-127	-0.996137	0.057	0.121	5.39512425401278e-123	nmSC	MAP1LC3B
PPP3CA.4	2.05418476108896e-127	-0.166194	0.459	0.611	6.78866979844679e-123	nmSC	PPP3CA
TENT4A.4	2.13245141266494e-127	-0.237237	0.108	0.192	7.0473254285751e-123	nmSC	TENT4A
AKAP6.4	2.32726315515311e-127	-1.13641	0.082	0.153	7.69113927515e-123	nmSC	AKAP6
PNN.4	2.5917885179528e-127	-0.300553	0.091	0.169	8.56534269413042e-123	nmSC	PNN
TMF1.4	2.61940451351032e-127	-0.352719	0.111	0.194	8.65660803624891e-123	nmSC	TMF1
MAPK8IP3.4	2.75562034380926e-127	-0.37501	0.107	0.19	9.10677411222085e-123	nmSC	MAPK8IP3
GATAD2B.4	3.36227907477113e-127	-0.188904	0.218	0.333	1.11116598863036e-122	nmSC	GATAD2B
AL050309.1.4	3.94893145098809e-127	1.03498	0.328	0.275	1.30504286592254e-122	nmSC	AL050309.1
SPOPL.4	4.02273824920051e-127	-0.229228	0.13	0.22	1.32943453659578e-122	nmSC	SPOPL
TNRC18.4	4.08017516773314e-127	-0.280293	0.219	0.329	1.34841628943245e-122	nmSC	TNRC18
TCAIM.4	4.19961431062339e-127	-0.276634	0.094	0.173	1.38788853737482e-122	nmSC	TCAIM
RABEP1.2	5.15644831515288e-127	-0.146786	0.213	0.327	1.70410303919172e-122	nmSC	RABEP1
ME3.4	6.46162556201432e-127	1.42766	0.184	0.128	2.13543801573449e-122	nmSC	ME3
UIMC1.4	6.52609218148982e-127	-0.179178	0.15	0.247	2.15674294413876e-122	nmSC	UIMC1
PDZD8.4	6.72787952645136e-127	-0.280608	0.114	0.199	2.22342962590165e-122	nmSC	PDZD8
RIPK1.3	6.77908060152151e-127	-0.448427	0.077	0.149	2.24035055719083e-122	nmSC	RIPK1
RPRD2.4	9.62189859311636e-127	-0.126388	0.207	0.32	3.17984504705309e-122	nmSC	RPRD2
USP22.2	1.08413351277471e-126	-0.184889	0.163	0.263	3.58284443301787e-122	nmSC	USP22
JAM3.3	1.0945983843284e-126	-0.493054	0.153	0.245	3.61742874052848e-122	nmSC	JAM3
TUBGCP2.3	1.42135254394732e-126	-0.491078	0.059	0.126	4.6972858872371e-122	nmSC	TUBGCP2
HSPD1.3	1.42497371119548e-126	-0.660518	0.155	0.246	4.70925312075882e-122	nmSC	HSPD1
FLOT1.4	1.72013351681145e-126	-0.456754	0.074	0.146	5.68469724635848e-122	nmSC	FLOT1
UBE3C.4	1.80355148036136e-126	-0.115883	0.278	0.411	5.96037693229823e-122	nmSC	UBE3C
ESYT2.4	2.22414853909845e-126	-0.449495	0.277	0.393	7.35036609201256e-122	nmSC	ESYT2
RASA1.3	2.51193528804161e-126	-0.162948	0.33	0.47	8.3014437399199e-122	nmSC	RASA1
TRAPPC11.4	3.59765127470379e-126	-0.252245	0.107	0.19	1.18895179326411e-121	nmSC	TRAPPC11
NIN.3	3.90571680069435e-126	-0.205507	0.137	0.231	1.29076128829347e-121	nmSC	NIN
LAMB1.4	8.98533594522099e-126	0.407354	0.461	0.393	2.96947382317663e-121	nmSC	LAMB1
FKBP5.4	1.08124207951941e-125	-0.524811	0.581	0.679	3.57328882439574e-121	nmSC	FKBP5
THOC2.3	1.09704099018371e-125	-0.114869	0.251	0.376	3.62550106435911e-121	nmSC	THOC2
ZSCAN5A.3	1.11062793663743e-125	-0.417084	0.054	0.118	3.67040320499936e-121	nmSC	ZSCAN5A
EXOC1.3	1.29721872582285e-125	-0.136629	0.191	0.3	4.28704844509934e-121	nmSC	EXOC1
GART.4	1.46849316951066e-125	-0.419216	0.06	0.126	4.85307622659882e-121	nmSC	GART
CCND3.4	1.8795220557434e-125	-0.40327	0.237	0.345	6.2114444898208e-121	nmSC	CCND3
DNAJC2.4	2.4273429006093e-125	-0.516712	0.052	0.115	8.02188281793362e-121	nmSC	DNAJC2
ZNF277.3	3.19647645154535e-125	-0.215972	0.118	0.204	1.05637153770671e-120	nmSC	ZNF277
TLE4.4	3.76527487694277e-125	-0.225194	0.157	0.254	1.24434804133205e-120	nmSC	TLE4
COX6C.4	4.13675297717322e-125	-0.898606	0.047	0.108	1.36711412389621e-120	nmSC	COX6C
FAM13B.4	4.17506005304512e-125	-0.219893	0.303	0.433	1.37977384633035e-120	nmSC	FAM13B
TMEM41B.3	5.17548153911923e-125	-0.210406	0.106	0.189	1.71039313904812e-120	nmSC	TMEM41B
TENT4B.3	5.84504350531385e-125	-0.344929	0.118	0.202	1.93166997763612e-120	nmSC	TENT4B
DNAJC6.4	7.24752497564485e-125	1.23494	0.229	0.171	2.39516205395111e-120	nmSC	DNAJC6
UGGT1.2	8.48924984881178e-125	-0.21605	0.109	0.192	2.80552729003532e-120	nmSC	UGGT1
HSPA4.2	1.37233389697858e-124	-0.400793	0.118	0.201	4.53528906273482e-120	nmSC	HSPA4
FSIP2-AS1.3	1.88417879811001e-124	-0.375706	0.049	0.111	6.22683409199397e-120	nmSC	FSIP2-AS1
ATXN2L.3	2.59288050458489e-124	-0.398811	0.065	0.133	8.56895149155215e-120	nmSC	ATXN2L
MIGA1.4	2.90361819202905e-124	-0.157263	0.17	0.272	9.59587740101759e-120	nmSC	MIGA1
CD9.4	3.55297517652033e-124	0.982012	0.249	0.188	1.17418723633644e-119	nmSC	CD9
CDC123.2	3.77518740757671e-124	-0.427586	0.065	0.133	1.24762393445595e-119	nmSC	CDC123
PARN.4	6.88066545130181e-124	-0.130263	0.161	0.261	2.27392231834622e-119	nmSC	PARN
BCAP29.4	8.04172847297721e-124	-0.320273	0.095	0.174	2.65763042574951e-119	nmSC	BCAP29
MRTFA.3	1.09204963742032e-123	-0.171888	0.344	0.482	3.60900564174668e-119	nmSC	MRTFA
AKIRIN1.3	1.25125157717566e-123	-0.61301	0.052	0.114	4.13513621225013e-119	nmSC	AKIRIN1
NFIL3.4	1.38345536304151e-123	-0.867016	0.051	0.112	4.5720432837796e-119	nmSC	NFIL3
SFT2D2.3	1.44152471770145e-123	-0.421663	0.082	0.155	4.76395088705976e-119	nmSC	SFT2D2
PCYT1A.4	1.50362378046657e-123	-0.423688	0.068	0.138	4.96917586968593e-119	nmSC	PCYT1A
VDAC2.3	1.61318912096766e-123	-0.533132	0.054	0.117	5.33126740697394e-119	nmSC	VDAC2
SMARCA4.3	2.08078793164798e-123	-0.26642	0.104	0.185	6.87658795651025e-119	nmSC	SMARCA4
LARS2.4	2.116016473381e-123	-0.22461	0.084	0.16	6.99301124122954e-119	nmSC	LARS2
HACD3.4	2.98282626821908e-123	-0.267461	0.064	0.132	9.85764425121041e-119	nmSC	HACD3
YTHDF2.4	3.2343254897457e-123	-0.377283	0.077	0.149	1.06887988785116e-118	nmSC	YTHDF2
SETDB2.2	3.35620034163575e-123	-0.271557	0.089	0.165	1.10915708890378e-118	nmSC	SETDB2
PANK3.4	3.7528033119297e-123	-0.224702	0.104	0.186	1.24022643852653e-118	nmSC	PANK3
TM7SF3.4	4.14390221895615e-123	-0.145595	0.153	0.25	1.36947680532063e-118	nmSC	TM7SF3
TNS2.4	4.86638373173887e-123	-0.645246	0.057	0.121	1.60824249566506e-118	nmSC	TNS2
TECR.4	5.93294103170984e-123	-0.72914	0.058	0.122	1.96071835215947e-118	nmSC	TECR
LUC7L.2	6.78126290745278e-123	-0.187274	0.163	0.261	2.241071765655e-118	nmSC	LUC7L
CDC42.3	8.50505641140559e-123	-0.302364	0.136	0.225	2.81075104284132e-118	nmSC	CDC42
KIAA1109.3	8.70179338918298e-123	-0.174097	0.392	0.541	2.87576867925719e-118	nmSC	KIAA1109
CUL2.3	9.45834402609516e-123	-0.284544	0.086	0.162	3.12579353374393e-118	nmSC	CUL2
REEP5.4	1.17773615876158e-122	-0.583361	0.097	0.174	3.89218245747527e-118	nmSC	REEP5
ANOS1.4	1.40681571845831e-122	-0.535887	0.061	0.126	4.64924458636104e-118	nmSC	ANOS1
GON4L.4	1.4516650430576e-122	-0.137997	0.154	0.251	4.79746263429675e-118	nmSC	GON4L
CEP192.3	1.6283082710031e-122	-0.113366	0.207	0.319	5.38123317401105e-118	nmSC	CEP192
SEC61A1.3	2.31084676995226e-122	-0.641983	0.047	0.107	7.63688640533824e-118	nmSC	SEC61A1
PANK2.4	3.62886862326181e-122	-0.303487	0.11	0.191	1.19926850261556e-117	nmSC	PANK2
FAM102A.4	5.29308515211583e-122	1.27386	0.182	0.127	1.74925878107124e-117	nmSC	FAM102A
ZMYM6.4	6.38927062986994e-122	-0.260586	0.117	0.201	2.11152615775942e-117	nmSC	ZMYM6
SLF2.4	1.19508069464547e-121	-0.176378	0.178	0.281	3.94950267966436e-117	nmSC	SLF2
GLYR1.4	1.32286973864617e-121	-0.315002	0.096	0.173	4.37181991227788e-117	nmSC	GLYR1
AC113383.1.3	1.64669699646898e-121	-0.258783	0.103	0.182	5.44200423393069e-117	nmSC	AC113383.1
ENTPD4.3	1.65382579708824e-121	-0.404211	0.077	0.149	5.4655634942172e-117	nmSC	ENTPD4
COL12A1.4	1.87102464642873e-121	-0.584859	0.122	0.203	6.18336225151767e-117	nmSC	COL12A1
ILF3.4	2.0862152908301e-121	-0.266686	0.096	0.174	6.89452429313532e-117	nmSC	ILF3
CAST.2	2.46692825972793e-121	-0.162881	0.313	0.446	8.15270451274887e-117	nmSC	CAST
THRAP3.3	3.09884500261091e-121	-0.171658	0.188	0.293	1.02410629646285e-116	nmSC	THRAP3
SAMD8.3	3.50107692220888e-121	-0.190951	0.121	0.207	1.15703590125159e-116	nmSC	SAMD8
UBQLN1.3	4.25749044085453e-121	-0.189389	0.167	0.265	1.4070154408936e-116	nmSC	UBQLN1
NEK11.2	4.3444466083249e-121	-0.309796	0.061	0.127	1.43575271511921e-116	nmSC	NEK11
LINC-PINT.4	4.52885384424647e-121	-0.358055	0.127	0.212	1.49669561844657e-116	nmSC	LINC-PINT
B4GALT5.4	5.9954154778784e-121	-0.114613	0.184	0.289	1.98136490712925e-116	nmSC	B4GALT5
XRCC6.4	9.31131784010511e-121	-0.489296	0.069	0.137	3.07720431979794e-116	nmSC	XRCC6
MAP4.4	9.68255228296577e-121	0.543836	0.551	0.532	3.19988987847453e-116	nmSC	MAP4
PDHX.3	1.11792268729835e-120	-0.120333	0.11	0.194	3.69451089698359e-116	nmSC	PDHX
AC016821.1.3	1.29136644120459e-120	1.48379	0.142	0.092	4.26770781489293e-116	nmSC	AC016821.1
ZSWIM8.3	1.43344208390639e-120	-0.455845	0.05	0.111	4.73723939889383e-116	nmSC	ZSWIM8
MOB1A.4	1.62118172070567e-120	-0.561729	0.069	0.135	5.35768135058811e-116	nmSC	MOB1A
TRIM27.4	1.643604123254e-120	-0.472572	0.066	0.133	5.43178290652983e-116	nmSC	TRIM27
EPCAM-DT.2	1.85410401934902e-120	1.85614	0.109	0.064	6.12744296314463e-116	nmSC	EPCAM-DT
PAQR3.3	2.55717253972984e-120	-0.577773	0.043	0.1	8.45094380929919e-116	nmSC	PAQR3
EGR1.4	2.76634078033229e-120	-0.380819	0.046	0.104	9.14220301084215e-116	nmSC	EGR1
SPIRE1.4	2.83782674562592e-120	0.608809	0.46	0.415	9.37844982894455e-116	nmSC	SPIRE1
ACVR2A.4	3.00459703998589e-120	-0.125165	0.137	0.228	9.92959229774538e-116	nmSC	ACVR2A
YWHAE.4	3.19545828845023e-120	-0.189655	0.203	0.31	1.05603505516703e-115	nmSC	YWHAE
RAB18.3	3.23510601505356e-120	-0.18777	0.139	0.231	1.0691378358549e-115	nmSC	RAB18
SCGB2B2.3	3.55031278052732e-120	-0.326621	0.042	0.101	1.17330736770867e-115	nmSC	SCGB2B2
VPS53.2	8.28633760902325e-120	-0.137291	0.203	0.311	2.73846885303e-115	nmSC	VPS53
NHS.4	9.09974090729617e-120	-0.312971	0.178	0.276	3.00728237504324e-115	nmSC	NHS
SAMD9L.4	1.42444136920346e-119	-0.590849	0.063	0.127	4.70749383694358e-115	nmSC	SAMD9L
EPS15L1.3	1.49099131791913e-119	-0.237988	0.125	0.211	4.92742810745913e-115	nmSC	EPS15L1
SGO1-AS1.4	1.60507874492695e-119	-0.611355	0.057	0.119	5.30446423623459e-115	nmSC	SGO1-AS1
DNAJC15.4	1.99902431391408e-119	-0.388665	0.074	0.143	6.60637555262325e-115	nmSC	DNAJC15
FBXO38.3	2.64265444355383e-119	-0.214862	0.098	0.177	8.7334444050567e-115	nmSC	FBXO38
GAP43.1	2.84294603368422e-119	1.05241	0.113	0.065	9.39536805211961e-115	nmSC	GAP43
LEPR.4	2.9114650642948e-119	-0.730411	0.155	0.243	9.62180974448147e-115	nmSC	LEPR
UBA3.3	2.95589446161204e-119	-0.217792	0.11	0.191	9.76864001673548e-115	nmSC	UBA3
SLC38A10.3	3.2715264279492e-119	-0.498559	0.063	0.129	1.08117405390865e-114	nmSC	SLC38A10
PI4KA.3	3.75739978579147e-119	-0.149605	0.216	0.326	1.24174548120837e-114	nmSC	PI4KA
R3HCC1L.4	3.89366132729765e-119	-0.156184	0.125	0.212	1.28677719544533e-114	nmSC	R3HCC1L
LTBP4.4	4.08876670274373e-119	1.02647	0.18	0.123	1.35125561992275e-114	nmSC	LTBP4
BNIP2.3	5.8660100285832e-119	-0.323263	0.087	0.161	1.93859899424618e-114	nmSC	BNIP2
DENND1B.4	6.71675521511556e-119	-0.125685	0.19	0.296	2.21975326349139e-114	nmSC	DENND1B
RPL30.4	7.84137615306937e-119	-0.486592	0.104	0.181	2.59141799106636e-114	nmSC	RPL30
AC009041.2.2	9.72516093940526e-119	1.42943	0.136	0.087	3.21397118725465e-114	nmSC	AC009041.2
ANKLE2.2	9.8079455246677e-119	-0.34013	0.077	0.148	3.24132983699218e-114	nmSC	ANKLE2
TNPO3.4	1.20899450285104e-118	-0.117874	0.166	0.264	3.99548503302213e-114	nmSC	TNPO3
ALG14.4	1.32894982253415e-118	1.34404	0.184	0.13	4.39191337351086e-114	nmSC	ALG14
ARF1.4	1.37564443213317e-118	-0.509153	0.076	0.145	4.5462297193137e-114	nmSC	ARF1
TESK2.4	1.51310688221263e-118	-0.497344	0.06	0.123	5.0005156243363e-114	nmSC	TESK2
MARCH7.4	1.76089038824573e-118	-0.115517	0.272	0.396	5.81939055507448e-114	nmSC	MARCH7
SRRM2.3	2.23185762444002e-118	-0.159784	0.309	0.441	7.37584307724938e-114	nmSC	SRRM2
NFAT5.4	2.64487338794547e-118	-0.180208	0.425	0.571	8.74077757248218e-114	nmSC	NFAT5
MRPL3.4	2.74157627379333e-118	-0.272024	0.08	0.152	9.0603612696322e-114	nmSC	MRPL3
RNF114.3	2.97896856701984e-118	-0.386561	0.076	0.145	9.84489532028717e-114	nmSC	RNF114
KIF21A.4	3.10130664720792e-118	0.469683	0.353	0.288	1.02491982076927e-113	nmSC	KIF21A
SUPT5H.2	4.10013898119883e-118	-0.749477	0.045	0.103	1.35501393050659e-113	nmSC	SUPT5H
XRN1.3	6.40358392451687e-118	-0.111959	0.295	0.425	2.11625641537433e-113	nmSC	XRN1
EGFLAM.4	6.61635913062359e-118	1.01368	0.183	0.126	2.18657436548848e-113	nmSC	EGFLAM
LINC00630.4	7.59686365362435e-118	-0.285006	0.061	0.125	2.51061150024977e-113	nmSC	LINC00630
ZNF592.4	7.64001914324647e-118	-0.424867	0.071	0.138	2.52487352646009e-113	nmSC	ZNF592
WASHC2C.3	1.04620144292601e-117	-0.437242	0.058	0.121	3.45748652858189e-113	nmSC	WASHC2C
TM9SF4.3	1.44772247845883e-117	-0.306747	0.091	0.165	4.78443324681074e-113	nmSC	TM9SF4
EIF3E.3	1.76458265070066e-117	-0.151607	0.163	0.26	5.83159274403553e-113	nmSC	EIF3E
USPL1.3	2.11312930753873e-117	-0.318109	0.106	0.185	6.983469735554e-113	nmSC	USPL1
ZDHHC21.3	2.21190153355066e-117	-0.113541	0.265	0.39	7.30989218807822e-113	nmSC	ZDHHC21
PTS.4	2.2425973203952e-117	-0.258104	0.076	0.146	7.41133562444207e-113	nmSC	PTS
OGT.3	2.35523294134054e-117	-0.209201	0.263	0.38	7.78357382454222e-113	nmSC	OGT
AIDA.4	2.84383095702342e-117	-0.440511	0.093	0.167	9.398292546771e-113	nmSC	AIDA
DCLRE1C.4	3.05924192845378e-117	-0.531065	0.05	0.11	1.0110182725154e-112	nmSC	DCLRE1C
ALDH3A2.3	3.21636182925159e-117	1.25734	0.198	0.143	1.06294325733106e-112	nmSC	ALDH3A2
MINDY3.4	3.34113770047301e-117	-0.108398	0.147	0.241	1.10417918725232e-112	nmSC	MINDY3
PGGT1B.4	3.79162732819856e-117	-0.268019	0.082	0.153	1.25305699942306e-112	nmSC	PGGT1B
SUPT6H.3	4.84722935555398e-117	-0.311184	0.071	0.139	1.60191235742348e-112	nmSC	SUPT6H
RRBP1.4	6.51949492928659e-117	-0.268572	0.131	0.216	2.15456268423063e-112	nmSC	RRBP1
MGRN1.4	9.07702307953216e-117	-0.454066	0.069	0.135	2.99977458732379e-112	nmSC	MGRN1
ZNF26.2	9.93604563272581e-117	-0.455627	0.044	0.101	3.28366436070323e-112	nmSC	ZNF26
SLC2A9.4	1.03430069551767e-116	-0.797069	0.056	0.116	3.41815693854679e-112	nmSC	SLC2A9
CHD4.4	1.47224641119827e-116	-0.209973	0.117	0.199	4.86547993972803e-112	nmSC	CHD4
CBWD1.3	1.62449724427797e-116	-0.39642	0.076	0.145	5.36863849288983e-112	nmSC	CBWD1
TMEM39A.3	1.754864489225e-116	-0.31115	0.082	0.153	5.79947616399078e-112	nmSC	TMEM39A
LETMD1.3	1.83310824283268e-116	-0.355955	0.052	0.113	6.05805612091344e-112	nmSC	LETMD1
FLVCR2.4	1.97405476691791e-116	-0.71966	0.072	0.138	6.52385619371029e-112	nmSC	FLVCR2
KDM1B.4	2.06361806903105e-116	-0.527938	0.055	0.116	6.81984499453383e-112	nmSC	KDM1B
ZNF235.3	2.14896777170439e-116	-0.308989	0.062	0.127	7.10190869192867e-112	nmSC	ZNF235
TOX2.2	2.37387989275755e-116	1.66739	0.13	0.083	7.84519826958514e-112	nmSC	TOX2
RUNX1T1.4	2.43025904668641e-116	-0.607161	0.257	0.355	8.03152009748924e-112	nmSC	RUNX1T1
FUT8.4	2.46381240216744e-116	-0.561178	0.36	0.479	8.14240722668295e-112	nmSC	FUT8
AZI2.4	2.47631623855143e-116	-0.311327	0.103	0.181	8.18372990516475e-112	nmSC	AZI2
TXNL4A.3	2.85828405849562e-116	-0.227868	0.078	0.149	9.44605715651631e-112	nmSC	TXNL4A
NEK6.4	2.89514558151517e-116	1.03982	0.248	0.191	9.56787711779133e-112	nmSC	NEK6
AGPAT4.4	3.21328876865081e-116	-0.328448	0.084	0.155	1.06192767226372e-111	nmSC	AGPAT4
GNS.4	3.43436374768594e-116	-0.545896	0.06	0.123	1.13498853133525e-111	nmSC	GNS
AKAP11.3	5.0350573529036e-116	-0.136129	0.174	0.274	1.66398575398758e-111	nmSC	AKAP11
RAI1.4	5.34579488808246e-116	-0.36294	0.087	0.159	1.76667829461349e-111	nmSC	RAI1
HM13.4	6.12756253921743e-116	-0.200518	0.131	0.217	2.02503686796058e-111	nmSC	HM13
TGOLN2.4	6.71641346802795e-116	-0.446466	0.082	0.153	2.21964032291388e-111	nmSC	TGOLN2
TRPM7.3	1.09673969796403e-115	-0.111347	0.29	0.417	3.62450535383152e-111	nmSC	TRPM7
SLC25A40.3	1.77520957646766e-115	-0.300495	0.059	0.122	5.86671260831031e-111	nmSC	SLC25A40
MRPS25.3	2.24113718565135e-115	-0.482655	0.048	0.107	7.40651017114059e-111	nmSC	MRPS25
ABI2.1	2.80299509539198e-115	-0.100412	0.203	0.311	9.2633381912514e-111	nmSC	ABI2
PDGFRB.4	2.88888628329336e-115	-0.475335	0.124	0.206	9.54719138902791e-111	nmSC	PDGFRB
SLC7A1.3	3.00625801332361e-115	-0.751027	0.057	0.119	9.93508148243186e-111	nmSC	SLC7A1
KDM5B.2	3.42575623937722e-115	-0.238524	0.119	0.202	1.13214392198938e-110	nmSC	KDM5B
RASSF8.4	3.47456471904047e-115	-0.180014	0.256	0.371	1.14827414834849e-110	nmSC	RASSF8
NNMT.3	4.06714995550743e-115	-1.33979	0.047	0.102	1.34411171729609e-110	nmSC	NNMT
PMS1.3	4.34306693742436e-115	-0.137155	0.141	0.231	1.43529676148e-110	nmSC	PMS1
PDE3A.4	4.8942905367371e-115	-0.454921	0.209	0.302	1.61746513658088e-110	nmSC	PDE3A
TOP1.3	5.43203581157555e-115	-0.120879	0.292	0.419	1.79517919500949e-110	nmSC	TOP1
PARP14.4	6.25824733406887e-115	-0.205151	0.197	0.295	2.06822557896308e-110	nmSC	PARP14
DHX32.2	8.1946703759665e-115	-0.157617	0.081	0.153	2.70817466584941e-110	nmSC	DHX32
RHOT1.4	9.11593668098857e-115	-0.110166	0.193	0.298	3.0126347543331e-110	nmSC	RHOT1
G2E3.3	9.1467935831287e-115	-0.18984	0.1	0.178	3.02283234335237e-110	nmSC	G2E3
RNF11.3	1.16465637465021e-114	-0.536648	0.066	0.13	3.84895638694402e-110	nmSC	RNF11
MRPS27.3	1.27403515273861e-114	-0.160703	0.098	0.175	4.21043137277055e-110	nmSC	MRPS27
ZNRF1.3	1.53936208536088e-114	-0.324525	0.076	0.145	5.08728381970062e-110	nmSC	ZNRF1
HDDC2.4	1.58924068178202e-114	-0.302977	0.053	0.114	5.25212260515322e-110	nmSC	HDDC2
LAMC1.4	1.89723730874261e-114	0.640437	0.429	0.382	6.26998985793258e-110	nmSC	LAMC1
USP24.2	2.17721329708002e-114	-0.118584	0.336	0.474	7.19525450419006e-110	nmSC	USP24
CD99.4	3.02610799091504e-114	-0.252922	0.133	0.218	1.0000681688376e-109	nmSC	CD99
LCLAT1.3	3.63672719623666e-114	-0.11435	0.087	0.16	1.20186560381229e-109	nmSC	LCLAT1
LNPEP.4	4.85955107209336e-114	-0.172979	0.191	0.294	1.60598443830541e-109	nmSC	LNPEP
NOTCH2.4	4.86798425357485e-114	-0.224983	0.28	0.396	1.60877143612142e-109	nmSC	NOTCH2
MEF2D.4	8.30369293661227e-114	-0.54257	0.063	0.126	2.74420444169162e-109	nmSC	MEF2D
APOOL.3	8.59745342706633e-114	-0.24542	0.061	0.124	2.84128640857688e-109	nmSC	APOOL
TMEM30A.4	9.69463262736401e-114	-0.389864	0.118	0.197	3.20388219069126e-109	nmSC	TMEM30A
SEL1L.1	9.86990594646531e-114	-0.216618	0.145	0.234	3.26180651718786e-109	nmSC	SEL1L
AKIRIN2.2	1.1336019011008e-113	-0.573049	0.047	0.104	3.74632756275794e-109	nmSC	AKIRIN2
RBM27.3	1.35245567581197e-113	-0.147204	0.134	0.221	4.46959551742339e-109	nmSC	RBM27
CCT4.3	1.402277127564e-113	-0.465965	0.085	0.155	4.63424545117351e-109	nmSC	CCT4
CBWD2.4	1.73782953521852e-113	-0.355441	0.067	0.132	5.74317904799015e-109	nmSC	CBWD2
CYB5R4.4	1.79334598204297e-113	-0.231165	0.12	0.202	5.9266498014556e-109	nmSC	CYB5R4
HSD17B12.4	1.83365603985612e-113	-0.322702	0.074	0.142	6.05986648051652e-109	nmSC	HSD17B12
FAM53B.4	2.26333918705603e-113	0.834095	0.273	0.213	7.47988334538277e-109	nmSC	FAM53B
VPS26A.3	2.59606293605447e-113	-0.254345	0.108	0.187	8.57946879107281e-109	nmSC	VPS26A
ST3GAL5.4	2.69113610949595e-113	-0.378522	0.084	0.155	8.89366661466222e-109	nmSC	ST3GAL5
FLVCR1.4	2.97809340195707e-113	-0.403272	0.05	0.109	9.84200307478774e-109	nmSC	FLVCR1
HNRNPLL.4	3.73788889079672e-113	-0.243623	0.133	0.218	1.2352975206305e-108	nmSC	HNRNPLL
SNRNP200.3	4.03189133751507e-113	-0.469554	0.059	0.121	1.33245944922198e-108	nmSC	SNRNP200
NPC1.4	5.33807283874558e-113	-0.14599	0.16	0.253	1.76412631174864e-108	nmSC	NPC1
FRYL.4	5.33869457374762e-113	-0.218779	0.411	0.55	1.76433178273211e-108	nmSC	FRYL
BCLAF1.4	7.57273864442043e-113	-0.109964	0.235	0.349	2.50263866720806e-108	nmSC	BCLAF1
PARVA.4	9.05206063065584e-113	-0.225444	0.171	0.265	2.99152499721914e-108	nmSC	PARVA
PHLPP2.3	1.28708011297958e-112	-0.232478	0.066	0.131	4.25354235737493e-108	nmSC	PHLPP2
RNF115.3	1.39550050064152e-112	-0.109501	0.234	0.348	4.6118500545201e-108	nmSC	RNF115
ARHGEF7.2	1.52475354737795e-112	-0.258824	0.326	0.454	5.03900552337466e-108	nmSC	ARHGEF7
SYNCRIP.3	1.751159691586e-112	-0.246476	0.115	0.195	5.78723254875341e-108	nmSC	SYNCRIP
SPATA22.4	1.98334460201051e-112	1.36776	0.162	0.111	6.55455724072433e-108	nmSC	SPATA22
RASA3.4	2.13292387431827e-112	-0.376332	0.131	0.213	7.04888681984701e-108	nmSC	RASA3
TTL.4	2.21503115227047e-112	-0.396494	0.08	0.148	7.32023495202345e-108	nmSC	TTL
WDR45B.3	2.87957306945968e-112	-0.377176	0.083	0.152	9.51641307995036e-108	nmSC	WDR45B
SPECC1L.4	3.06381647065997e-112	-0.110317	0.25	0.367	1.01253006722371e-107	nmSC	SPECC1L
TMEM165.4	3.29563138859823e-112	-0.120928	0.311	0.441	1.08914026130394e-107	nmSC	TMEM165
ITPR1.4	4.7621747146566e-112	-0.386335	0.179	0.27	1.57380349969971e-107	nmSC	ITPR1
YWHAB.4	4.97874617472405e-112	-0.596087	0.108	0.183	1.6453760358228e-107	nmSC	YWHAB
ASCC2.1	5.42254945947682e-112	-0.482609	0.047	0.103	1.7920441453679e-107	nmSC	ASCC2
TVP23C.4	5.66496972748684e-112	-0.173258	0.134	0.219	1.87215919553985e-107	nmSC	TVP23C
HIPK1.4	7.28562952558284e-112	-0.295419	0.079	0.147	2.40775484561462e-107	nmSC	HIPK1
PRR14L.3	7.5602029963859e-112	-0.249154	0.131	0.214	2.49849588624561e-107	nmSC	PRR14L
HMGN1.2	7.56381688511021e-112	-0.357295	0.073	0.139	2.49969020419122e-107	nmSC	HMGN1
PIGG.3	7.9471413033416e-112	-0.420409	0.065	0.128	2.62637125792833e-107	nmSC	PIGG
ATP5MG.2	9.55247416090794e-112	-0.528419	0.047	0.103	3.15690166069685e-107	nmSC	ATP5MG
RASSF8-AS1.4	1.16392076932286e-111	-0.253331	0.066	0.13	3.84652535845818e-107	nmSC	RASSF8-AS1
DPYSL2.4	1.85328131996819e-111	-0.358357	0.198	0.295	6.12472410623088e-107	nmSC	DPYSL2
RSRC2.2	1.93241265777512e-111	-0.207118	0.135	0.22	6.38623735141521e-107	nmSC	RSRC2
NORAD.3	2.91087698159108e-111	-0.475597	0.122	0.201	9.61986624876219e-107	nmSC	NORAD
SEC23A.3	4.85268929373079e-111	-0.134725	0.155	0.247	1.60371675779215e-106	nmSC	SEC23A
CEP126.4	4.92759825780903e-111	-0.228029	0.116	0.195	1.62847267224073e-106	nmSC	CEP126
GOLPH3.4	5.90804900278103e-111	-0.110329	0.217	0.325	1.95249203443908e-106	nmSC	GOLPH3
SEC16A.4	6.29136091306645e-111	-0.427335	0.059	0.12	2.0791689545502e-106	nmSC	SEC16A
SUFU.4	7.11231123702098e-111	-0.103452	0.158	0.252	2.35047661761069e-106	nmSC	SUFU
CCNL2.3	7.80776411699247e-111	-0.18571	0.129	0.213	2.58030988538367e-106	nmSC	CCNL2
ROR1.4	1.21002814602644e-110	0.724688	0.329	0.271	3.99890101698817e-106	nmSC	ROR1
CHST3.4	1.55147441695515e-110	1.41285	0.152	0.102	5.12731265315339e-106	nmSC	CHST3
PTMA.3	1.59595180885466e-110	-0.383741	0.176	0.267	5.27430153790288e-106	nmSC	PTMA
THUMPD2.4	1.68192144677683e-110	-0.271479	0.078	0.146	5.55841399730805e-106	nmSC	THUMPD2
POM121.3	1.75924748661916e-110	-0.208705	0.125	0.207	5.81396109377899e-106	nmSC	POM121
ABCA9-AS1.4	1.92631880885906e-110	-0.614729	0.073	0.138	6.36609839951742e-106	nmSC	ABCA9-AS1
CREM.3	2.41972106072076e-110	-0.312366	0.123	0.204	7.99669416146997e-106	nmSC	CREM
UTP18.3	2.70931129189522e-110	-0.478888	0.051	0.109	8.95373195745532e-106	nmSC	UTP18
ABCA2.3	3.56508620128682e-110	1.45711	0.128	0.081	1.17818968780127e-105	nmSC	ABCA2
VPS37A.3	3.83252424813566e-110	-0.203625	0.091	0.164	1.26657261352387e-105	nmSC	VPS37A
SEC23IP.1	4.24658485992392e-110	-0.193171	0.085	0.155	1.40341136450766e-105	nmSC	SEC23IP
GASK1B.4	4.29356047229084e-110	-0.232817	0.15	0.237	1.41893586488268e-105	nmSC	GASK1B
C18orf25.3	4.9554877644948e-110	-0.241324	0.093	0.166	1.63768959641024e-105	nmSC	C18orf25
ASXL2.2	5.80570790680505e-110	-0.110418	0.189	0.289	1.91867034904093e-105	nmSC	ASXL2
GNAI3.3	5.81305277466509e-110	-0.275869	0.101	0.176	1.92109768097132e-105	nmSC	GNAI3
MTRNR2L12.3	9.02885317401772e-110	-1.76765	0.048	0.103	2.98385539694938e-105	nmSC	MTRNR2L12
TANC2.4	9.13088279298601e-110	0.528553	0.527	0.494	3.01757414542602e-105	nmSC	TANC2
ABCD3.4	9.85900094253616e-110	1.00467	0.315	0.271	3.25820263148935e-105	nmSC	ABCD3
NQO2.1	9.91846368868367e-110	-0.599689	0.046	0.101	3.27785387983618e-105	nmSC	NQO2
ZDHHC7.4	1.0824109194814e-109	-0.437173	0.065	0.127	3.57715160670213e-105	nmSC	ZDHHC7
PSMC6.4	1.45389707538602e-109	-0.224812	0.086	0.156	4.80483905473571e-105	nmSC	PSMC6
C12orf76.4	1.71421571234556e-109	1.27271	0.192	0.139	5.66514008615962e-105	nmSC	C12orf76
EIF3L.3	1.95867906327494e-109	-0.557055	0.047	0.103	6.47304256831103e-105	nmSC	EIF3L
AL049828.1.4	2.26848342116035e-109	-0.127003	0.151	0.239	7.49688401025073e-105	nmSC	AL049828.1
DCUN1D1.4	3.05405358288291e-109	-0.129836	0.116	0.196	1.00930362807114e-104	nmSC	DCUN1D1
ST5.4	3.06699282146621e-109	-0.257889	0.175	0.267	1.01357978763815e-104	nmSC	ST5
FBXO33.2	3.51651492570861e-109	-0.24264	0.089	0.16	1.16213785264818e-104	nmSC	FBXO33
PARP1.4	3.74972825876513e-109	-0.6324	0.052	0.11	1.2392101949567e-104	nmSC	PARP1
MAPK9.3	4.81865442459792e-109	-0.343836	0.067	0.13	1.59246891424112e-104	nmSC	MAPK9
SPOP.4	5.51775896195778e-109	-0.125046	0.142	0.229	1.82350898174781e-104	nmSC	SPOP
SNX27.4	1.04550789786833e-108	-0.135481	0.138	0.224	3.45519450087525e-104	nmSC	SNX27
EPG5.4	1.31504232184327e-108	-0.200771	0.131	0.214	4.34595186522765e-104	nmSC	EPG5
C6orf89.3	1.42627307342086e-108	-0.168532	0.087	0.158	4.71354725304127e-104	nmSC	C6orf89
STX12.4	1.79129242549312e-108	-0.129965	0.148	0.237	5.91986320776966e-104	nmSC	STX12
RTCB.3	2.03494735562818e-108	-0.37815	0.054	0.113	6.72509402088001e-104	nmSC	RTCB
YME1L1.2	2.05379002864634e-108	-0.120439	0.16	0.253	6.78736528667043e-104	nmSC	YME1L1
NAB1.4	2.1222722591396e-108	-0.262016	0.111	0.188	7.01368536200456e-104	nmSC	NAB1
PAFAH1B2.2	2.23138131599566e-108	-0.251234	0.101	0.175	7.37426897310247e-104	nmSC	PAFAH1B2
SERINC5.4	2.39259929682983e-108	-0.310924	0.335	0.441	7.90706215616323e-104	nmSC	SERINC5
ATP5F1A.4	3.94277064521557e-108	-0.505394	0.057	0.117	1.30300684283084e-103	nmSC	ATP5F1A
ACAD11.4	4.21812825302364e-108	-0.129307	0.109	0.187	1.39400702505925e-103	nmSC	ACAD11
MFGE8.4	5.5843347824446e-108	-0.370797	0.073	0.137	1.84551095890229e-103	nmSC	MFGE8
NEFH.4	6.07755566713049e-108	-2.73218	0.053	0.108	2.00851059687328e-103	nmSC	NEFH
SP100.4	6.71642700038601e-108	-0.177394	0.308	0.427	2.21964479508757e-103	nmSC	SP100
LSS.4	1.19930478403547e-107	-0.274521	0.127	0.208	3.96346245028043e-103	nmSC	LSS
CLCN6.4	1.2484361814903e-107	-0.287	0.08	0.147	4.12583189258913e-103	nmSC	CLCN6
SELENOF	1.25506142183572e-107	-0.126098	0.12	0.2	4.1477269868827e-103	nmSC	SELENOF
UBE2H.4	1.37524975905917e-107	-0.125553	0.285	0.409	4.54492540373876e-103	nmSC	UBE2H
BCL2L1.3	2.01205632867023e-107	-0.325021	0.101	0.173	6.64944375498936e-103	nmSC	BCL2L1
NFIC.4	2.90600834327764e-107	-0.188804	0.21	0.311	9.60377637286395e-103	nmSC	NFIC
PACRG.3	2.91166238615328e-107	-0.208909	0.046	0.101	9.62246185375936e-103	nmSC	PACRG
PILRB.4	3.21548173249653e-107	-0.303928	0.071	0.135	1.06265240295545e-102	nmSC	PILRB
PRDX6.3	3.28101049433305e-107	-0.33892	0.069	0.132	1.08430834816719e-102	nmSC	PRDX6
ARID4A.1	3.56205629860378e-107	-0.128415	0.189	0.287	1.17718836556258e-102	nmSC	ARID4A
AATF.3	3.69858882508403e-107	-0.122366	0.114	0.192	1.22230963491377e-102	nmSC	AATF
HSPE1.2	3.93946409094441e-107	-0.712699	0.102	0.171	1.30191409277531e-102	nmSC	HSPE1
GOLPH3L.3	4.08616215402697e-107	-0.473552	0.05	0.107	1.35039486866283e-102	nmSC	GOLPH3L
C1GALT1.3	4.13022860003551e-107	-0.144418	0.106	0.182	1.36495794773974e-102	nmSC	C1GALT1
TRIP4.4	4.3121753879225e-107	-0.20784	0.075	0.14	1.42508772220063e-102	nmSC	TRIP4
ZNF736.3	4.36837261667367e-107	-0.164023	0.096	0.169	1.44365978235831e-102	nmSC	ZNF736
NVL.3	4.59047566562018e-107	-0.178507	0.094	0.166	1.51706039797416e-102	nmSC	NVL
SNHG6.4	4.68980980633081e-107	-0.544464	0.051	0.107	1.54988834479621e-102	nmSC	SNHG6
PTN.4	6.33815864888292e-107	1.28355	0.165	0.115	2.09463467028283e-102	nmSC	PTN
ANO5.4	7.60477789724136e-107	-0.703263	0.077	0.142	2.51322699948033e-102	nmSC	ANO5
ANKHD1.2	7.84157657697707e-107	-0.128538	0.361	0.497	2.59148422715938e-102	nmSC	ANKHD1
SERINC3.3	9.04965739772436e-107	-0.450762	0.089	0.158	2.99073077679995e-102	nmSC	SERINC3
RAB12.4	9.14010338832455e-107	-0.143033	0.122	0.202	3.0206213677735e-102	nmSC	RAB12
TMX3.2	9.61299160819919e-107	-0.141774	0.12	0.2	3.17690146667767e-102	nmSC	TMX3
CXXC5.2	1.37202490084039e-106	1.35396	0.109	0.066	4.53426789229733e-102	nmSC	CXXC5
NISCH.4	1.48743653585255e-106	-0.325065	0.09	0.159	4.91568026368551e-102	nmSC	NISCH
BCL9.3	1.50077619281137e-106	1.40018	0.159	0.109	4.95976516200302e-102	nmSC	BCL9
LMBR1.4	1.87815482524679e-106	-0.122228	0.195	0.295	6.20692606647558e-102	nmSC	LMBR1
AC079793.1.1	2.23875347188611e-106	1.32911	0.134	0.086	7.39863247388921e-102	nmSC	AC079793.1
GFM1.4	2.24516779173987e-106	-0.257885	0.068	0.132	7.41983051814193e-102	nmSC	GFM1
MINDY2.4	2.29073916563086e-106	0.957978	0.309	0.262	7.57043479457686e-102	nmSC	MINDY2
SLC39A9.3	3.76817074546622e-106	-0.265203	0.071	0.135	1.24530506796168e-101	nmSC	SLC39A9
DNHD1.4	4.244165039172e-106	-0.119198	0.096	0.169	1.40261166214556e-101	nmSC	DNHD1
SEPTIN7.3	4.54150121456749e-106	-0.157975	0.359	0.487	1.50087532139026e-101	nmSC	SEPTIN7
ADGRG6.4	5.54527698058686e-106	0.713709	0.311	0.252	1.83260313654435e-101	nmSC	ADGRG6
UBN1.4	6.25191500087634e-106	-0.436447	0.057	0.115	2.06613286948961e-101	nmSC	UBN1
SRGAP3.4	8.29146878736803e-106	-0.201957	0.148	0.235	2.74016460484939e-101	nmSC	SRGAP3
EPB41L2.4	8.40514672707954e-106	-0.42479	0.577	0.664	2.77773289036525e-101	nmSC	EPB41L2
VPS4B.4	9.11116445784772e-106	-0.215642	0.094	0.165	3.01105763002952e-101	nmSC	VPS4B
CCPG1.3	9.32351450392247e-106	-0.166421	0.112	0.189	3.0812350732563e-101	nmSC	CCPG1
PTPRF.4	9.415510283983e-106	1.23855	0.18	0.129	3.1116378386507e-101	nmSC	PTPRF
SCML1.4	1.04430985004798e-105	-0.232556	0.082	0.15	3.45123519243855e-101	nmSC	SCML1
RNF13.4	1.6309065621708e-105	-0.153458	0.321	0.447	5.38982000666207e-101	nmSC	RNF13
PSMA7.3	1.88245715931371e-105	-0.572137	0.054	0.111	6.22114442009996e-101	nmSC	PSMA7
SUCLA2.4	1.90174485402039e-105	-0.11961	0.1	0.175	6.28488639356657e-101	nmSC	SUCLA2
NAPG.3	2.24580132295704e-105	-0.185182	0.101	0.175	7.42192421210843e-101	nmSC	NAPG
DLG2.4	2.70118998428713e-105	0.576989	0.54	0.508	8.9268926600721e-101	nmSC	DLG2
AC087286.2.4	2.759187623434e-105	-0.465027	0.051	0.107	9.11856325792468e-101	nmSC	AC087286.2
GNG7.3	3.03434425344816e-105	-0.309876	0.106	0.179	1.00279008887955e-100	nmSC	GNG7
RARS.3	4.36214509017665e-105	-0.179246	0.085	0.153	1.44160170940158e-100	nmSC	RARS
AL392023.2.4	4.98531941336143e-105	-0.379045	0.068	0.13	1.64754835972769e-100	nmSC	AL392023.2
MED23.3	5.05051933883439e-105	-0.181324	0.109	0.184	1.66909563109799e-100	nmSC	MED23
KLHL20.4	6.51890124048607e-105	-0.123062	0.107	0.183	2.15436648195584e-100	nmSC	KLHL20
MLXIP.3	7.34539387407911e-105	-0.368376	0.101	0.172	2.42750576750566e-100	nmSC	MLXIP
ACVR1.4	8.27697464668141e-105	-0.284784	0.113	0.189	2.73537458123527e-100	nmSC	ACVR1
LTN1.2	1.05131948043209e-104	-0.166742	0.12	0.199	3.47440061893198e-100	nmSC	LTN1
GABPB1.4	1.12778708219735e-104	-0.503104	0.061	0.12	3.72711074924581e-100	nmSC	GABPB1
ZFP91.2	1.56113590297782e-104	-0.151677	0.108	0.183	5.15924193216108e-100	nmSC	ZFP91
MYH10.3	1.6333479211358e-104	-0.203662	0.082	0.15	5.39788820976959e-100	nmSC	MYH10
CIAO1.4	1.65316876002085e-104	-0.351382	0.056	0.115	5.46339211811691e-100	nmSC	CIAO1
SGCE.4	2.07503983743126e-104	1.06582	0.275	0.227	6.85759165474283e-100	nmSC	SGCE
SNX5.2	2.07927776907246e-104	-0.417722	0.06	0.119	6.87159717123066e-100	nmSC	SNX5
LAMA3.4	2.22430444119934e-104	0.654152	0.198	0.141	7.35088131727558e-100	nmSC	LAMA3
ODR4.2	2.44353091613252e-104	-0.113716	0.121	0.2	8.07538097163474e-100	nmSC	ODR4
PRRC1.4	2.98100430592862e-104	-0.252102	0.065	0.127	9.8516230302329e-100	nmSC	PRRC1
QRICH1.3	4.86559058879798e-104	-0.258002	0.081	0.147	1.60798037778596e-99	nmSC	QRICH1
FAM168B.4	5.06404988741003e-104	-0.211512	0.096	0.168	1.67356720679127e-99	nmSC	FAM168B
COL5A2.4	5.15291751490551e-104	0.65842	0.365	0.315	1.70293618032597e-99	nmSC	COL5A2
LINC01266.4	5.95309581040794e-104	-0.174675	0.107	0.182	1.96737910342362e-99	nmSC	LINC01266
WARS2.3	6.16855248518123e-104	-0.234589	0.056	0.115	2.03858322530269e-99	nmSC	WARS2
RTCA.4	6.4076468641927e-104	-0.342423	0.063	0.123	2.1175991356784e-99	nmSC	RTCA
ARIH2.3	8.49732133475518e-104	-0.107049	0.153	0.242	2.80819475470989e-99	nmSC	ARIH2
FBXL20.4	9.2592467578269e-104	-0.121122	0.229	0.336	3.05999586852663e-99	nmSC	FBXL20
FAF2.3	1.17867547225685e-103	-0.139961	0.104	0.179	3.89528670071444e-99	nmSC	FAF2
HMGXB3.4	1.21477101733429e-103	-0.170741	0.085	0.153	4.01457525808637e-99	nmSC	HMGXB3
PSMA6.4	1.43648918302913e-103	-0.275807	0.077	0.143	4.74730945207466e-99	nmSC	PSMA6
HSPB11.4	1.54147891442039e-103	-0.460727	0.055	0.112	5.09427951637649e-99	nmSC	HSPB11
UHRF1BP1L.3	1.59950404116494e-103	-0.13949	0.145	0.231	5.28604095524188e-99	nmSC	UHRF1BP1L
PDGFC.4	1.96197644005818e-103	-0.513111	0.106	0.177	6.48393973910426e-99	nmSC	PDGFC
TUBA1B.4	2.06810480021284e-103	-1.15883	0.103	0.171	6.83467274374338e-99	nmSC	TUBA1B
PSMD11.2	2.35989201128262e-103	-0.177061	0.094	0.165	7.79897111888679e-99	nmSC	PSMD11
CRAMP1.3	2.38421734984248e-103	-0.28007	0.077	0.142	7.87936149775943e-99	nmSC	CRAMP1
ARL6IP5.4	2.44106908322449e-103	-0.593236	0.089	0.155	8.0672451062403e-99	nmSC	ARL6IP5
AC083870.1.3	2.6087698054834e-103	-0.151764	0.076	0.141	8.62146245316154e-99	nmSC	AC083870.1
AC005261.1.4	2.63360508824224e-103	-0.350596	0.066	0.127	8.70353809562294e-99	nmSC	AC005261.1
USP31.4	2.65082425606729e-103	-0.300456	0.055	0.112	8.76044400145118e-99	nmSC	USP31
VDAC1.2	3.31602680211126e-103	-0.499668	0.056	0.113	1.09588053756173e-98	nmSC	VDAC1
ARMC9.2	3.66655047573071e-103	-0.30327	0.06	0.118	1.21172160121949e-98	nmSC	ARMC9
RGS12.4	4.3443080135566e-103	-0.199294	0.124	0.203	1.43570691232018e-98	nmSC	RGS12
SCP2.3	4.45681049332611e-103	-0.145774	0.143	0.228	1.47288673183441e-98	nmSC	SCP2
MTMR9.3	4.59570328459873e-103	-0.287871	0.078	0.142	1.51878802149419e-98	nmSC	MTMR9
TUBB.4	4.7960892817711e-103	-0.827661	0.063	0.122	1.58501158583971e-98	nmSC	TUBB
CRADD.3	5.43115065238228e-103	0.968661	0.368	0.336	1.7948866675993e-98	nmSC	CRADD
KDM5A.4	6.51853315402925e-103	-0.12696	0.245	0.355	2.15424483674359e-98	nmSC	KDM5A
ARL6IP1.4	9.71320765219783e-103	-0.868226	0.052	0.107	3.21002086489834e-98	nmSC	ARL6IP1
TSNAX.4	1.19949727584471e-102	-0.264528	0.085	0.152	3.96409859721158e-98	nmSC	TSNAX
ATP6V1D.2	1.36714935744808e-102	-0.333053	0.051	0.106	4.51815519649442e-98	nmSC	ATP6V1D
LINC00486.2	1.60164408850489e-102	-0.124773	0.224	0.329	5.29311338369096e-98	nmSC	LINC00486
CRK.4	1.77760369026974e-102	-0.278212	0.105	0.177	5.87462467560345e-98	nmSC	CRK
IRAK4.2	2.04033981621989e-102	-0.54343	0.047	0.101	6.74291502464348e-98	nmSC	IRAK4
RBM17.4	2.24107583030276e-102	-0.163911	0.096	0.167	7.40630740398458e-98	nmSC	RBM17
ZNF248.4	2.5961565411761e-102	-0.138237	0.121	0.199	8.57977813727878e-98	nmSC	ZNF248
GARS.4	4.41077541042443e-102	-0.456711	0.071	0.132	1.45767305763707e-97	nmSC	GARS
GINS3.1	4.69960298147241e-102	1.64048	0.132	0.087	1.553124793317e-97	nmSC	GINS3
LINC00278.4	5.44528264622327e-102	-0.5729	0.088	0.153	1.79955700892387e-97	nmSC	LINC00278
FAM106A.4	6.69641597787132e-102	-0.423823	0.06	0.118	2.21303155236691e-97	nmSC	FAM106A
KLF9.4	6.72281181136783e-102	0.724019	0.359	0.311	2.22175484742084e-97	nmSC	KLF9
TRIM37.3	7.18258587274499e-102	-0.143194	0.104	0.178	2.37370097922476e-97	nmSC	TRIM37
EFCAB13.4	7.43569234843808e-102	-0.197479	0.137	0.218	2.45734760731182e-97	nmSC	EFCAB13
TP53BP1.4	9.15319563309467e-102	-0.15554	0.113	0.189	3.02494809282513e-97	nmSC	TP53BP1
ELP3.3	1.15410835358129e-101	-0.168456	0.094	0.165	3.81409728691544e-97	nmSC	ELP3
STX18-AS1.2	1.41194319481199e-101	-0.235908	0.055	0.112	4.66618987021467e-97	nmSC	STX18-AS1
U91319.1.4	2.0680313426592e-101	-0.122763	0.055	0.112	6.83442998122013e-97	nmSC	U91319.1
EIF3B.4	2.3083913411903e-101	-0.353692	0.065	0.125	7.62877170436569e-97	nmSC	EIF3B
NPIPB5.3	2.75272112232511e-101	-0.138856	0.156	0.244	9.09719276506003e-97	nmSC	NPIPB5
COG3.3	2.81195054565026e-101	-0.107951	0.117	0.194	9.29293416326497e-97	nmSC	COG3
COPB2.3	3.74424809955295e-101	-0.222358	0.089	0.157	1.23739911194026e-96	nmSC	COPB2
MET.4	4.23583316557726e-101	1.0405	0.158	0.108	1.39985814455997e-96	nmSC	MET
ATXN7.3	5.06177154482563e-101	-0.117402	0.18	0.273	1.67281426013397e-96	nmSC	ATXN7
AFG1L.3	7.28394690479099e-101	-0.127148	0.089	0.157	2.40719877309532e-96	nmSC	AFG1L
ZNF430.3	9.77812794159398e-101	-0.317531	0.056	0.113	3.23147572213798e-96	nmSC	ZNF430
MDH1.4	1.02615730066345e-100	-0.57316	0.05	0.105	3.39124464723257e-96	nmSC	MDH1
TMLHE.4	1.47489818812423e-100	-0.209612	0.1	0.171	4.87424353211294e-96	nmSC	TMLHE
TTTY14.3	1.52019944251083e-100	-0.110837	0.122	0.2	5.0239551176098e-96	nmSC	TTTY14
BAZ1B.4	1.57247445437574e-100	-0.126701	0.159	0.247	5.19671357682096e-96	nmSC	BAZ1B
NUCB2.4	2.16614163173744e-100	-0.363572	0.052	0.107	7.15866486456588e-96	nmSC	NUCB2
ZNF100.3	2.30100896543118e-100	-0.419795	0.058	0.115	7.60437442895697e-96	nmSC	ZNF100
NIPAL3.4	2.40363624806215e-100	-0.152923	0.081	0.147	7.94353707259579e-96	nmSC	NIPAL3
ESF1.2	2.89596923279607e-100	-0.132323	0.1	0.172	9.57059912054445e-96	nmSC	ESF1
ALG13.4	3.14769622694032e-100	-0.114804	0.205	0.304	1.04025064907924e-95	nmSC	ALG13
WASHC5.4	3.2361345926018e-100	-0.176203	0.085	0.151	1.06947776016304e-95	nmSC	WASHC5
CYP20A1.3	3.36930782162577e-100	-0.210265	0.121	0.198	1.11348884889088e-95	nmSC	CYP20A1
WAC.4	3.81807001918782e-100	-0.121067	0.43	0.577	1.26179577994119e-95	nmSC	WAC
ZNF562.3	3.85484912378993e-100	-0.298562	0.069	0.13	1.2739505384301e-95	nmSC	ZNF562
KLHL18.3	4.44224497774147e-100	-0.32192	0.053	0.108	1.468073120244e-95	nmSC	KLHL18
TBC1D9B.2	5.50635760291487e-100	-0.362852	0.056	0.113	1.81974106061131e-95	nmSC	TBC1D9B
MORC3.4	5.59306952405869e-100	-0.163084	0.169	0.258	1.84839761631092e-95	nmSC	MORC3
RNPS1.4	6.77298573810664e-100	-0.21808	0.065	0.125	2.23833632672948e-95	nmSC	RNPS1
CSNK2A1.4	7.25596541016682e-100	-0.100105	0.145	0.229	2.39795144875193e-95	nmSC	CSNK2A1
CREBL2.3	7.66291771670269e-100	-0.523317	0.06	0.117	2.5324410470159e-95	nmSC	CREBL2
RCL1.3	8.5432825965039e-100	-0.30038	0.083	0.149	2.82338403249261e-95	nmSC	RCL1
PLAG1.4	8.80870713532032e-100	1.3177	0.202	0.153	2.91110153408066e-95	nmSC	PLAG1
RXRG.1	1.04187100463984e-99	1.71848	0.105	0.065	3.44317529613373e-95	nmSC	RXRG
DCAF1.4	1.57648519270758e-99	-0.339272	0.067	0.126	5.20996826486e-95	nmSC	DCAF1
ATP6V1E1.4	1.66070410581109e-99	-0.385133	0.056	0.111	5.48829492888448e-95	nmSC	ATP6V1E1
PARL.4	1.73291820274273e-99	-0.209723	0.088	0.154	5.72694807642417e-95	nmSC	PARL
RIOK3.3	1.84191349674815e-99	-0.158786	0.124	0.201	6.08715572405329e-95	nmSC	RIOK3
CCDC102B.3	2.00828874157155e-99	-0.425145	0.063	0.121	6.63699263314566e-95	nmSC	CCDC102B
D2HGDH.2	2.24133872652507e-99	-0.464974	0.049	0.102	7.40717622342005e-95	nmSC	D2HGDH
TLE5.3	2.35157442680225e-99	-0.485048	0.078	0.14	7.77148316569608e-95	nmSC	TLE5
MTURN.4	2.36852629586308e-99	1.1092	0.191	0.14	7.82750570256832e-95	nmSC	MTURN
CTNNBL1.3	3.11737259317308e-99	-0.183319	0.103	0.175	1.03022929459184e-94	nmSC	CTNNBL1
YARS.3	3.12203768703026e-99	-0.407841	0.065	0.123	1.03177101480976e-94	nmSC	YARS
NGFR.3	3.85516161552372e-99	-1.09971	0.05	0.102	1.27405381069828e-94	nmSC	NGFR
MFSD11.3	3.9720876584468e-99	-0.118721	0.119	0.196	1.3126955293635e-94	nmSC	MFSD11
INO80.3	4.78038532248807e-99	-0.105027	0.173	0.264	1.57982174137586e-94	nmSC	INO80
SPG21.1	4.81263072055071e-99	-0.375419	0.05	0.104	1.5904782005276e-94	nmSC	SPG21
UBR5.4	5.53718612470162e-99	-0.11694	0.444	0.59	1.82992927049139e-94	nmSC	UBR5
BRWD1.4	6.38621216552114e-99	-0.107422	0.368	0.502	2.11051539646143e-94	nmSC	BRWD1
SPEN.3	6.8021374304435e-99	-0.155359	0.207	0.304	2.24797037801297e-94	nmSC	SPEN
GRID2.4	7.16919383488409e-99	-0.536862	0.08	0.142	2.3692751785525e-94	nmSC	GRID2
DHRSX.4	9.25721973735873e-99	-0.13922	0.177	0.268	3.05932597880231e-94	nmSC	DHRSX
BCL2L14.2	1.14704404170827e-98	-0.211147	0.047	0.1	3.79075114903749e-94	nmSC	BCL2L14
PCDH10.1	1.31181791794228e-98	1.58722	0.126	0.083	4.33529585521563e-94	nmSC	PCDH10
AC053513.1.4	1.39987218293948e-98	-0.336487	0.053	0.107	4.62629759017839e-94	nmSC	AC053513.1
SNHG5.3	1.74730771533886e-98	-0.304127	0.103	0.173	5.77450253765188e-94	nmSC	SNHG5
PDIA3.4	2.04914634642979e-98	-0.240356	0.117	0.191	6.77201884568116e-94	nmSC	PDIA3
BTF3L4.4	3.20285113546974e-98	-0.251643	0.078	0.141	1.05847824325004e-93	nmSC	BTF3L4
CCT8.4	3.68513921074404e-98	-0.530373	0.053	0.107	1.21786480636669e-93	nmSC	CCT8
BLCAP.4	3.98666317563647e-98	-0.490226	0.052	0.106	1.31751244628434e-93	nmSC	BLCAP
ATG4B.3	4.95017515563278e-98	-0.269667	0.086	0.151	1.63593388543352e-93	nmSC	ATG4B
PLEKHO1.4	7.70825364130296e-98	-0.580677	0.056	0.111	2.5474236633778e-93	nmSC	PLEKHO1
PLSCR4.4	8.3264426207198e-98	0.544333	0.404	0.352	2.75172275729548e-93	nmSC	PLSCR4
PSMF1.3	8.36258212137106e-98	-0.130629	0.112	0.186	2.76366613947071e-93	nmSC	PSMF1
IPCEF1.3	8.80836878997143e-98	-1.03827	0.051	0.103	2.91098971770976e-93	nmSC	IPCEF1
MAN2C1.4	1.03958790533274e-97	-0.355318	0.056	0.111	3.43563010954365e-93	nmSC	MAN2C1
HNRNPA3.4	1.09530880607373e-97	-0.119347	0.263	0.374	3.61977654231245e-93	nmSC	HNRNPA3
METAP2.1	1.26489635736015e-97	-0.106784	0.106	0.178	4.18022948180383e-93	nmSC	METAP2
SEC11A.3	1.38959086223307e-97	-0.132308	0.101	0.172	4.59231988150784e-93	nmSC	SEC11A
NOD1.3	1.41741039382718e-97	1.16043	0.227	0.178	4.68425786952007e-93	nmSC	NOD1
ACTG1.4	1.47900951891854e-97	-0.692199	0.185	0.271	4.88783065812201e-93	nmSC	ACTG1
C20orf194.4	1.82454293963026e-97	-0.18745	0.35	0.474	6.02974950689007e-93	nmSC	C20orf194
KHDC4.3	1.96968568159261e-97	-0.18989	0.094	0.162	6.50941724052726e-93	nmSC	KHDC4
AHDC1.3	2.20018754433596e-97	-0.374563	0.059	0.115	7.27117979652148e-93	nmSC	AHDC1
KIAA1671.4	2.23071910720052e-97	-0.467516	0.135	0.209	7.37208050547627e-93	nmSC	KIAA1671
UBAP2L.4	2.29661823637963e-97	-0.182346	0.113	0.187	7.58986394758739e-93	nmSC	UBAP2L
NAPA.4	2.4947373560061e-97	-0.39819	0.058	0.114	8.24460801412894e-93	nmSC	NAPA
CRTC1.3	2.60120435589093e-97	-0.35782	0.062	0.119	8.59646015534835e-93	nmSC	CRTC1
PRDX1.4	2.76012883274076e-97	-0.762256	0.057	0.111	9.12167376644165e-93	nmSC	PRDX1
PER1.2	3.21781335982713e-97	-0.312302	0.129	0.204	1.06342295915567e-92	nmSC	PER1
RFTN1.4	4.4473796577103e-97	-0.31736	0.104	0.173	1.4697700292801e-92	nmSC	RFTN1
AC090204.1.2	4.67000005505646e-97	1.71606	0.118	0.076	1.54334161819506e-92	nmSC	AC090204.1
TCHP.4	5.70182874117475e-97	-0.271962	0.067	0.127	1.88434036238343e-92	nmSC	TCHP
AC027097.2.3	8.3104209209886e-97	-0.148232	0.111	0.183	2.74642790596831e-92	nmSC	AC027097.2
RAP2A.4	1.18717560702634e-96	-0.278743	0.079	0.141	3.92337794610064e-92	nmSC	RAP2A
DHX29.1	1.2132980926706e-96	-0.101062	0.101	0.171	4.0097075366578e-92	nmSC	DHX29
MARCH5.4	1.3894269714994e-96	-0.171309	0.091	0.158	4.5917782554112e-92	nmSC	MARCH5
AP1AR.3	2.11723654053577e-96	-0.324767	0.051	0.105	6.99704331916261e-92	nmSC	AP1AR
PNPLA8.2	3.07971486637552e-96	-0.107633	0.13	0.208	1.01778416903978e-91	nmSC	PNPLA8
ZHX1.3	3.20980043222624e-96	-0.20784	0.07	0.131	1.06077484684213e-91	nmSC	ZHX1
MARK2.4	4.63960759177185e-96	-0.153716	0.127	0.204	1.53329751692876e-91	nmSC	MARK2
EIF5.4	5.10803317332129e-96	-0.289902	0.104	0.173	1.68810280311922e-91	nmSC	EIF5
SPCS3.3	5.23963828492748e-96	-0.247111	0.111	0.182	1.73159566040283e-91	nmSC	SPCS3
CD59.3	6.83762946538798e-96	0.724003	0.318	0.268	2.25969978572142e-91	nmSC	CD59
TOR1AIP2.2	1.17553516960164e-95	-0.192815	0.09	0.156	3.88490862849951e-91	nmSC	TOR1AIP2
TRIM66.4	1.20123045662681e-95	-0.164787	0.072	0.133	3.96982641306029e-91	nmSC	TRIM66
COPG2.2	1.23508168289942e-95	-0.119426	0.072	0.132	4.081697945646e-91	nmSC	COPG2
RLIM.4	1.31690779661942e-95	-0.304582	0.07	0.129	4.35211688626784e-91	nmSC	RLIM
SNHG29.3	1.32197550926403e-95	-0.425778	0.056	0.11	4.36886466301578e-91	nmSC	SNHG29
CDHR3.4	1.35816507331978e-95	1.13193	0.201	0.152	4.4884639343072e-91	nmSC	CDHR3
EIF5B.3	1.64736653572835e-95	-0.145898	0.118	0.193	5.44421692727504e-91	nmSC	EIF5B
TBC1D15.4	1.71007880736952e-95	-0.102911	0.193	0.288	5.65146844259479e-91	nmSC	TBC1D15
UBE2O.4	1.94405459781846e-95	-0.27325	0.078	0.14	6.42471163487044e-91	nmSC	UBE2O
CAV2.4	1.96792024139484e-95	-0.459769	0.05	0.102	6.50358281376168e-91	nmSC	CAV2
TTC7A.4	2.56113821711555e-95	-0.414411	0.149	0.227	8.46404957992346e-91	nmSC	TTC7A
UGCG.4	4.83946122323666e-95	-0.26975	0.152	0.231	1.59934514505525e-90	nmSC	UGCG
LPCAT2.4	4.93422352828167e-95	-0.580469	0.175	0.251	1.63066219162653e-90	nmSC	LPCAT2
CRY1.3	7.02812940378386e-95	-0.358318	0.068	0.126	2.32265620536249e-90	nmSC	CRY1
PLAA.3	8.53146848610207e-95	-0.251859	0.067	0.125	2.81947970528701e-90	nmSC	PLAA
BTG1.4	9.39025776932986e-95	-0.431711	0.113	0.183	3.10329238760813e-90	nmSC	BTG1
CCDC171.4	1.08317577542585e-94	-0.132098	0.163	0.248	3.57967930262735e-90	nmSC	CCDC171
RPL7.4	1.47632534898377e-94	-0.430153	0.086	0.148	4.87896001332158e-90	nmSC	RPL7
ANP32A.4	1.53981753549229e-94	-0.29516	0.115	0.186	5.0887889912949e-90	nmSC	ANP32A
SPRY2.4	2.31263831593748e-94	-0.510132	0.061	0.116	7.6428071065102e-90	nmSC	SPRY2
FBXO22.2	3.35384369856597e-94	-0.135493	0.09	0.156	1.10837826550208e-89	nmSC	FBXO22
CLASRP.4	3.69426118084644e-94	-0.173194	0.09	0.156	1.22087943504613e-89	nmSC	CLASRP
SAFB2.3	4.03113380703519e-94	-0.181538	0.112	0.183	1.33220910054899e-89	nmSC	SAFB2
ZNF720.3	4.05337299742506e-94	-0.239744	0.069	0.128	1.33955870818903e-89	nmSC	ZNF720
MTIF3.2	4.14000261815801e-94	-0.266801	0.062	0.119	1.36818806524886e-89	nmSC	MTIF3
AEBP2.4	5.87793889635677e-94	-0.116046	0.257	0.365	1.94254124646799e-89	nmSC	AEBP2
MCM9.3	6.35006013283187e-94	-0.113795	0.111	0.182	2.09856787269828e-89	nmSC	MCM9
AC078881.1.4	6.70052203690685e-94	-0.111435	0.053	0.107	2.21438852275698e-89	nmSC	AC078881.1
OAT.3	7.50391756253185e-94	-0.466939	0.058	0.113	2.47989467606553e-89	nmSC	OAT
KLHL24.4	7.96982282897106e-94	-0.133237	0.194	0.286	2.63386704851836e-89	nmSC	KLHL24
TSEN15.4	9.09936452175515e-94	-0.164587	0.07	0.129	3.00715798714964e-89	nmSC	TSEN15
GNAI2.4	9.26056283582295e-94	-0.319305	0.098	0.163	3.06043080598277e-89	nmSC	GNAI2
TACC2.3	9.32724583156155e-94	-0.224106	0.079	0.141	3.08246820241446e-89	nmSC	TACC2
RASGEF1B.3	9.52473388745108e-94	-1.05955	0.127	0.195	3.14773405512483e-89	nmSC	RASGEF1B
MAP1B.4	1.07945322295921e-93	-1.67403	0.309	0.398	3.56737701123559e-89	nmSC	MAP1B
PIGL.3	1.64853793341863e-93	-0.107771	0.096	0.164	5.44808816236189e-89	nmSC	PIGL
NHLRC3.4	1.90149445809641e-93	-0.190454	0.077	0.138	6.28405888511701e-89	nmSC	NHLRC3
CORO2B.4	1.9682229321166e-93	1.09137	0.225	0.176	6.50458314605893e-89	nmSC	CORO2B
MDN1.4	2.13990514872708e-93	-0.104921	0.157	0.241	7.07195853551326e-89	nmSC	MDN1
NFYC.3	2.56298220645713e-93	-0.158297	0.104	0.174	8.47014359589953e-89	nmSC	NFYC
PDPR.2	2.59790476075067e-93	-0.223358	0.069	0.128	8.5855556533288e-89	nmSC	PDPR
HDAC2.2	2.68932070108177e-93	-0.16469	0.081	0.143	8.88766705293502e-89	nmSC	HDAC2
FBH1.3	3.45532063204644e-93	-0.175494	0.101	0.17	1.14191436247871e-88	nmSC	FBH1
CCT6A.4	3.79217754290566e-93	-0.405422	0.062	0.118	1.25323883437946e-88	nmSC	CCT6A
TAFA2.4	4.41934922507821e-93	-0.333815	0.054	0.107	1.46050653190385e-88	nmSC	TAFA2
CAP1.4	4.73326118434168e-93	-0.158173	0.131	0.208	1.56424815620124e-88	nmSC	CAP1
DIDO1.3	7.72081744052179e-93	-0.103521	0.166	0.252	2.55157574774364e-88	nmSC	DIDO1
PPP1CC.3	9.45743737861032e-93	-0.374186	0.054	0.107	3.12549390488314e-88	nmSC	PPP1CC
SH3D19.4	9.71542919936315e-93	0.298017	0.615	0.545	3.21075504180554e-88	nmSC	SH3D19
EDEM1.4	9.99377070773758e-93	-0.544337	0.053	0.105	3.30274134349311e-88	nmSC	EDEM1
GNPTAB.2	1.10585457973043e-92	-0.119624	0.13	0.206	3.65462821509312e-88	nmSC	GNPTAB
TMEM33.3	1.23509979324343e-92	-0.210417	0.077	0.137	4.08175779671088e-88	nmSC	TMEM33
ABLIM3.4	1.34245955983428e-92	-0.190262	0.146	0.224	4.43656035334031e-88	nmSC	ABLIM3
SH3GL1.4	1.62849873109984e-92	-0.299751	0.057	0.111	5.38186260653877e-88	nmSC	SH3GL1
PTPN11.4	1.72229006776957e-92	-0.121042	0.111	0.182	5.69182421596489e-88	nmSC	PTPN11
XPNPEP1.4	2.14924909448992e-92	-0.321886	0.065	0.122	7.1028384074703e-88	nmSC	XPNPEP1
GRSF1.4	2.58731314028133e-92	-0.290665	0.059	0.113	8.55055246600175e-88	nmSC	GRSF1
INSIG2.2	4.12863183988529e-92	-0.298218	0.057	0.111	1.36443025044529e-87	nmSC	INSIG2
RALY.4	4.21929285777294e-92	-0.113707	0.139	0.217	1.3943919036368e-87	nmSC	RALY
SERBP1.3	5.13609428654009e-92	-0.159595	0.111	0.182	1.69737643981577e-87	nmSC	SERBP1
PPP2R3C.2	5.22197566672623e-92	-0.114512	0.105	0.174	1.72575851833968e-87	nmSC	PPP2R3C
DENR.4	5.56585043019307e-92	-0.168559	0.078	0.139	1.83940225017021e-87	nmSC	DENR
SPTLC1.3	5.60653842797185e-92	-0.134064	0.113	0.185	1.85284881967614e-87	nmSC	SPTLC1
RAP1GDS1.3	6.05968369206894e-92	0.625833	0.451	0.429	2.00260426655494e-87	nmSC	RAP1GDS1
TNPO2.2	6.16675680014249e-92	-0.286702	0.05	0.102	2.03798978731109e-87	nmSC	TNPO2
ZDHHC3.3	1.22006220209538e-91	-0.391382	0.054	0.106	4.0320615654848e-87	nmSC	ZDHHC3
ST3GAL6.4	1.36326302269457e-91	0.624415	0.372	0.322	4.50531163740103e-87	nmSC	ST3GAL6
SP140L.4	1.4577154215121e-91	-0.243213	0.092	0.157	4.8174579250132e-87	nmSC	SP140L
SCCPDH.4	1.68577193331521e-91	1.14209	0.213	0.166	5.57113908522011e-87	nmSC	SCCPDH
BEX3.3	1.76903608000708e-91	-0.572372	0.051	0.102	5.8463104372074e-87	nmSC	BEX3
PCF11.3	1.8385181290449e-91	-0.141726	0.137	0.214	6.07593471286758e-87	nmSC	PCF11
LIN54.3	1.88950701502249e-91	-0.148299	0.066	0.123	6.24444278324631e-87	nmSC	LIN54
AC090517.5.3	2.18611659852179e-91	-0.171881	0.077	0.138	7.22467813479482e-87	nmSC	AC090517.5
RNF10.2	2.48560269807475e-91	-0.163879	0.104	0.173	8.21441979659743e-87	nmSC	RNF10
MTMR14.3	2.9085360626265e-91	-0.251327	0.075	0.135	9.61212997976806e-87	nmSC	MTMR14
GTF2A1.2	3.44981640010815e-91	-0.185186	0.077	0.138	1.14009532390774e-86	nmSC	GTF2A1
ZC3H15.3	4.65733645819273e-91	-0.184257	0.101	0.169	1.53915655270353e-86	nmSC	ZC3H15
FGL2.4	5.13465888881225e-91	-0.611352	0.058	0.11	1.69690206957467e-86	nmSC	FGL2
CDC37L1.4	5.97301598718147e-91	-0.284513	0.059	0.113	1.97396232344373e-86	nmSC	CDC37L1
ANKRD27.3	1.01021725154639e-90	-0.192047	0.061	0.116	3.33856597291051e-86	nmSC	ANKRD27
CDKL5.4	1.09165080015886e-90	-0.171852	0.083	0.145	3.60768756436501e-86	nmSC	CDKL5
VPS29.4	1.1793131594209e-90	-0.116725	0.107	0.177	3.89739412925421e-86	nmSC	VPS29
DNAJA1.4	1.21202554499532e-90	-0.424953	0.116	0.184	4.00550202110054e-86	nmSC	DNAJA1
MPHOSPH6.2	1.24941313923139e-90	-0.265753	0.049	0.1	4.1290605425319e-86	nmSC	MPHOSPH6
NBPF14.4	1.58760930026964e-90	-0.452239	0.056	0.108	5.2467312155311e-86	nmSC	NBPF14
SFXN1.3	1.80260712686038e-90	-0.130051	0.08	0.141	5.95725603284819e-86	nmSC	SFXN1
SLC19A2.3	2.15864737587445e-90	-0.504253	0.05	0.1	7.13389784778987e-86	nmSC	SLC19A2
CNOT1.4	4.25831237333772e-90	-0.103717	0.197	0.288	1.40728707314065e-85	nmSC	CNOT1
HNRNPK.3	4.42625304063807e-90	-0.111943	0.168	0.253	1.46278810487007e-85	nmSC	HNRNPK
UCHL5.3	4.69851799416341e-90	-0.24784	0.072	0.129	1.55276622671112e-85	nmSC	UCHL5
SELENOT.4	5.40549617166983e-90	-0.295963	0.085	0.146	1.78640837481345e-85	nmSC	SELENOT
CCT2.4	5.45769327449293e-90	-0.357393	0.056	0.108	1.80365847335442e-85	nmSC	CCT2
NUP42.4	5.87992451674652e-90	-0.125808	0.068	0.125	1.94319745429439e-85	nmSC	NUP42
EFCAB14.4	6.67932367564961e-90	-0.180836	0.075	0.135	2.20738288832868e-85	nmSC	EFCAB14
HPS3.4	8.20072437092291e-90	-0.400237	0.083	0.143	2.7101753901026e-85	nmSC	HPS3
TLN2.4	9.92628671890567e-90	0.569439	0.497	0.468	3.28043923486394e-85	nmSC	TLN2
SYMPK.2	1.00631885084621e-89	-0.219101	0.08	0.141	3.32568253827657e-85	nmSC	SYMPK
KCNJ3.4	1.0767501665559e-89	-0.527427	0.165	0.236	3.55844395043393e-85	nmSC	KCNJ3
KATNAL1.4	1.12409850288444e-89	1.01096	0.253	0.208	3.7149207323325e-85	nmSC	KATNAL1
AKAP8L.3	1.12928971669865e-89	-0.110849	0.1	0.167	3.73207665574569e-85	nmSC	AKAP8L
UTY.2	1.23461375991915e-89	-0.208224	0.191	0.276	4.08015155378082e-85	nmSC	UTY
ATP5F1B.2	1.26634582046907e-89	-0.701714	0.052	0.102	4.18501966748619e-85	nmSC	ATP5F1B
SYNE2.4	1.44847186233241e-89	-0.574201	0.288	0.37	4.78690981063615e-85	nmSC	SYNE2
ERC1.3	1.48198411745358e-89	-0.200876	0.485	0.613	4.89766111136058e-85	nmSC	ERC1
COL4A2.4	1.61605689251315e-89	0.326207	0.478	0.427	5.34074481837746e-85	nmSC	COL4A2
BRD9.3	1.88263929288405e-89	-0.304977	0.051	0.102	6.2217463351232e-85	nmSC	BRD9
UTP6.4	2.21755222039429e-89	-0.362722	0.059	0.112	7.32856657795907e-85	nmSC	UTP6
RAB30.3	2.30827756204671e-89	-0.274342	0.075	0.134	7.62839568705198e-85	nmSC	RAB30
SRP19.3	2.45497408116907e-89	-0.200194	0.076	0.136	8.11319834344756e-85	nmSC	SRP19
ZBTB43.4	2.56642833606171e-89	-0.268361	0.055	0.108	8.48153236501674e-85	nmSC	ZBTB43
LINC02256.4	4.59120018076423e-89	-0.190103	0.071	0.128	1.51729983573896e-84	nmSC	LINC02256
CBX3.4	4.74010290705729e-89	-0.326333	0.064	0.119	1.56650920872429e-84	nmSC	CBX3
TMTC4.4	4.8922008542605e-89	-0.128251	0.069	0.126	1.61677453831601e-84	nmSC	TMTC4
OSBP.3	6.46296805236671e-89	-0.222074	0.074	0.132	2.13588168194615e-84	nmSC	OSBP
FMN2.4	7.86548727716012e-89	-0.704053	0.161	0.236	2.59938623535588e-84	nmSC	FMN2
BICD2.2	9.79885677269225e-89	-0.362387	0.053	0.104	3.23832618623934e-84	nmSC	BICD2
RNF19A.4	1.02710841971444e-88	-0.171981	0.205	0.297	3.39438790547227e-84	nmSC	RNF19A
S100B.4	1.04390185829129e-88	0.535939	0.27	0.212	3.44988686128106e-84	nmSC	S100B
HEATR1.4	1.32403579474784e-88	-0.196146	0.084	0.146	4.37567349448268e-84	nmSC	HEATR1
CAPN2.4	1.39709163517646e-88	-0.266614	0.089	0.151	4.61710843593117e-84	nmSC	CAPN2
BLOC1S6.4	1.82879225418771e-88	-0.245205	0.083	0.144	6.04379264163954e-84	nmSC	BLOC1S6
ACTN4.4	1.90943966586739e-88	-0.222053	0.149	0.227	6.31031620775855e-84	nmSC	ACTN4
SRFBP1.3	2.11767282207912e-88	-0.128253	0.085	0.147	6.99848514240708e-84	nmSC	SRFBP1
CHMP3.3	2.30128425228614e-88	-0.218315	0.08	0.14	7.60528419695524e-84	nmSC	CHMP3
HLA-E.4	3.55877521117461e-88	-0.415775	0.112	0.178	1.17610403178899e-83	nmSC	HLA-E
EIF2S2.4	3.72215660667844e-88	-0.26121	0.071	0.127	1.23009831537509e-83	nmSC	EIF2S2
EFR3B.3	3.88999074638379e-88	-0.180481	0.058	0.112	1.28556414186491e-83	nmSC	EFR3B
AL158152.1.3	4.29965358954172e-88	-0.129297	0.096	0.16	1.42094951827175e-83	nmSC	AL158152.1
ZNF217.4	5.02340218831527e-88	-0.633057	0.055	0.106	1.66013395519443e-83	nmSC	ZNF217
ARMC2.4	5.63276529152635e-88	-0.112764	0.088	0.151	1.86151627354363e-83	nmSC	ARMC2
SRP54.2	6.95839983596114e-88	-0.116272	0.139	0.215	2.29961197778844e-83	nmSC	SRP54
ZNF33B.3	9.64418991146247e-88	-0.163999	0.066	0.122	3.18721188194012e-83	nmSC	ZNF33B
CYP27A1.4	9.98947253116092e-88	1.14857	0.192	0.146	3.30132088209806e-83	nmSC	CYP27A1
NOL8.4	1.08872416416819e-87	-0.384653	0.057	0.109	3.59801561774303e-83	nmSC	NOL8
AIMP1.3	1.170649172807e-87	-0.34394	0.051	0.101	3.86876138629256e-83	nmSC	AIMP1
RND3.3	1.45294957194182e-87	-0.749214	0.057	0.107	4.80170774535334e-83	nmSC	RND3
TBCD.4	1.60041435043746e-87	-0.112567	0.175	0.26	5.28904934532572e-83	nmSC	TBCD
MYO5A.4	1.70127106323932e-87	0.592311	0.405	0.368	5.62236060979329e-83	nmSC	MYO5A
ZDHHC20.4	1.73956724486759e-87	-0.145187	0.168	0.252	5.74892183083841e-83	nmSC	ZDHHC20
OSTM1.3	1.85119048821183e-87	-0.221429	0.063	0.117	6.11781432544246e-83	nmSC	OSTM1
PUS7L.3	2.26266494727295e-87	-0.154674	0.064	0.119	7.47765511774763e-83	nmSC	PUS7L
ECD.3	2.83296118654669e-87	-0.278792	0.063	0.116	9.36237012929951e-83	nmSC	ECD
SF3B3.3	3.05451687272049e-87	-0.160317	0.093	0.157	1.00945673609667e-82	nmSC	SF3B3
CEP68.4	3.95006001213386e-87	-0.221203	0.056	0.108	1.30541583281e-82	nmSC	CEP68
NPC2.4	4.11872370576065e-87	-0.357003	0.053	0.104	1.36115581027978e-82	nmSC	NPC2
LANCL1.3	5.0586036463585e-87	-0.104152	0.108	0.177	1.67176733304856e-82	nmSC	LANCL1
SREK1IP1.1	7.27527298843074e-87	-0.161233	0.062	0.116	2.40433221721659e-82	nmSC	SREK1IP1
SSR3.3	7.59256894428553e-87	-0.350775	0.055	0.106	2.50919218470748e-82	nmSC	SSR3
ATF1.3	1.1106334516853e-86	-0.205714	0.082	0.142	3.67042143112957e-82	nmSC	ATF1
CRCP.3	1.27288889758076e-86	-0.269463	0.056	0.107	4.2066432287249e-82	nmSC	CRCP
BRD1.2	1.48401034008213e-86	-0.182318	0.098	0.162	4.90435737190342e-82	nmSC	BRD1
HS2ST1.3	1.57429730562194e-86	0.116734	0.155	0.239	5.20273773561939e-82	nmSC	HS2ST1
PYGB.4	1.60461206002883e-86	-0.430707	0.056	0.107	5.30292193598328e-82	nmSC	PYGB
MXD1.4	2.16083076212921e-86	-0.606697	0.062	0.114	7.14111350268463e-82	nmSC	MXD1
MIR29B2CHG.4	2.32746304188304e-86	-0.113431	0.183	0.27	7.69179986081505e-82	nmSC	MIR29B2CHG
TET2.4	2.82113871628636e-86	-0.130535	0.246	0.346	9.32329922958316e-82	nmSC	TET2
RANBP10.4	3.03955175975358e-86	-0.221817	0.057	0.108	1.00451106556336e-81	nmSC	RANBP10
CTBP1.3	3.74478520330358e-86	-0.305258	0.058	0.11	1.23757661398777e-81	nmSC	CTBP1
INPP5F.4	4.86941526976754e-86	0.783404	0.329	0.287	1.60924435835278e-81	nmSC	INPP5F
TOMM7.4	5.46474272883045e-86	-0.342689	0.069	0.124	1.80598817702389e-81	nmSC	TOMM7
TRIM26.4	5.6466300210754e-86	-0.207661	0.061	0.115	1.866098289365e-81	nmSC	TRIM26
DPYSL3.4	7.22020565764155e-86	-0.96032	0.062	0.112	2.38613356573738e-81	nmSC	DPYSL3
RIPK2.4	9.63259454772377e-86	-0.358363	0.08	0.138	3.18337984613175e-81	nmSC	RIPK2
BTBD3.4	1.00645192997062e-85	1.02186	0.27	0.228	3.32612233816691e-81	nmSC	BTBD3
METTL9.3	1.0822645011593e-85	-0.27722	0.064	0.117	3.57666772343125e-81	nmSC	METTL9
CALM2.3	1.27881286684159e-85	0.524007	0.429	0.402	4.22622076233809e-81	nmSC	CALM2
KIF5C.3	1.3553388586742e-85	-0.689276	0.078	0.133	4.47912386014649e-81	nmSC	KIF5C
KMT2C.3	1.85508794365392e-85	-0.157942	0.576	0.711	6.13069463618746e-81	nmSC	KMT2C
PARD3.4	1.92095792334422e-85	0.154025	0.738	0.623	6.34838174506799e-81	nmSC	PARD3
CCNK.4	2.03244597092652e-85	-0.277708	0.057	0.108	6.71682744471796e-81	nmSC	CCNK
PDE9A.4	2.08524903924956e-85	0.975956	0.243	0.197	6.89133102491194e-81	nmSC	PDE9A
SDHB.4	2.1172613331373e-85	-0.208713	0.064	0.118	6.99712525375216e-81	nmSC	SDHB
NSFL1C.3	2.90338133351711e-85	-0.218625	0.062	0.116	9.59509463100734e-81	nmSC	NSFL1C
CAV1.4	2.97495342976017e-85	-0.457755	0.052	0.102	9.83162609467142e-81	nmSC	CAV1
ZSWIM7.4	3.03532716610143e-85	-0.264033	0.056	0.107	1.0031149218532e-80	nmSC	ZSWIM7
MTCH2.3	3.22343961221248e-85	-0.153586	0.068	0.124	1.06528232304398e-80	nmSC	MTCH2
WDR36.4	3.81491637079895e-85	-0.184416	0.074	0.13	1.26075356222164e-80	nmSC	WDR36
HSP90B1.4	3.82968865571367e-85	-0.308435	0.15	0.224	1.26563550694025e-80	nmSC	HSP90B1
XPOT.4	4.15286335155932e-85	-0.213759	0.078	0.136	1.37243828042332e-80	nmSC	XPOT
AFG3L2.3	9.96433422946213e-85	-0.17985	0.075	0.132	3.29301317615265e-80	nmSC	AFG3L2
ATF4.4	9.96494112474931e-85	-0.366768	0.054	0.104	3.29321374290715e-80	nmSC	ATF4
CCNC.3	1.09825125493806e-84	-0.118395	0.081	0.14	3.62950074731932e-80	nmSC	CCNC
SDAD1.4	1.51799092696433e-84	-0.282707	0.069	0.123	5.01665641543173e-80	nmSC	SDAD1
ADCY3.3	2.17191697087395e-84	-0.364339	0.181	0.261	7.17775120534422e-80	nmSC	ADCY3
ZNFX1.4	2.40155829732893e-84	-0.182644	0.073	0.129	7.93666986101265e-80	nmSC	ZNFX1
LMBRD2.4	2.43020069536568e-84	-0.189743	0.067	0.122	8.03132725804449e-80	nmSC	LMBRD2
PSMB2.4	3.72959419836747e-84	-0.319236	0.059	0.111	1.23255629067648e-79	nmSC	PSMB2
AC092924.2.1	3.73963586425347e-84	1.61784	0.102	0.065	1.23587486041849e-79	nmSC	AC092924.2
UBE2N.3	4.44368967226691e-84	-0.126903	0.081	0.14	1.46855056289077e-79	nmSC	UBE2N
KMT2D.2	6.60350830557867e-84	-0.256253	0.06	0.112	2.18232742482764e-79	nmSC	KMT2D
ATP6AP1L.2	8.85691380503145e-84	-0.122199	0.053	0.103	2.92703287428679e-79	nmSC	ATP6AP1L
ARAP2.4	9.14898187828726e-84	0.673824	0.392	0.356	3.02355553113637e-79	nmSC	ARAP2
ITGAV.4	1.22188860726019e-83	0.542229	0.454	0.425	4.03809746927347e-79	nmSC	ITGAV
CCNT1.4	1.2646399442167e-83	-0.285437	0.07	0.124	4.17938208764736e-79	nmSC	CCNT1
PTTG1IP.4	1.33576255835191e-83	-0.234298	0.123	0.192	4.41442810284138e-79	nmSC	PTTG1IP
METAP1.4	1.39298269460452e-83	-0.307701	0.058	0.108	4.60352920912902e-79	nmSC	METAP1
ITGB1BP1.2	1.56480943050171e-83	1.09385	0.227	0.183	5.17138220592206e-79	nmSC	ITGB1BP1
BROX.4	1.56933143491128e-83	-0.321213	0.066	0.119	5.1863265260948e-79	nmSC	BROX
DPY19L1.3	1.68417926884969e-83	-0.142781	0.077	0.135	5.56587564769446e-79	nmSC	DPY19L1
STAT6.4	1.75481078935389e-83	-0.289111	0.106	0.17	5.79929869665672e-79	nmSC	STAT6
DDB1.4	2.17803646667834e-83	-0.143643	0.079	0.137	7.19797491507858e-79	nmSC	DDB1
INSR.4	3.37551985796808e-83	-0.395843	0.271	0.366	1.11554180266129e-78	nmSC	INSR
CEP97.4	4.72208643657074e-83	1.34624	0.156	0.113	1.5605551255579e-78	nmSC	CEP97
AP2A1.2	4.82578039043246e-83	-0.308361	0.054	0.104	1.59482390343012e-78	nmSC	AP2A1
TCP1.4	1.12118186500786e-82	-0.410852	0.067	0.12	3.70528182747798e-78	nmSC	TCP1
STARD3NL.4	1.48573263676644e-82	-0.232221	0.062	0.114	4.91004921798572e-78	nmSC	STARD3NL
SLC30A6.2	4.29602835989397e-82	-0.155743	0.086	0.145	1.41975145237776e-77	nmSC	SLC30A6
COL27A1.4	5.40175740099612e-82	0.851579	0.258	0.208	1.7851727858812e-77	nmSC	COL27A1
TMEM164.4	6.91587690521433e-82	-0.116411	0.084	0.142	2.28555899963523e-77	nmSC	TMEM164
NDRG1.4	7.71875860939555e-82	0.282419	0.44	0.389	2.55089534523304e-77	nmSC	NDRG1
KIF3C.4	9.83088805816913e-82	-0.516762	0.059	0.109	3.24891188546373e-77	nmSC	KIF3C
NR2F1.4	1.26152354753504e-81	0.909379	0.224	0.177	4.16908301989381e-77	nmSC	NR2F1
ACOT9.3	1.52353506794906e-81	-0.270353	0.06	0.111	5.03497869255807e-77	nmSC	ACOT9
IFRD1.3	1.61258254443348e-81	-0.422332	0.171	0.248	5.32926279284377e-77	nmSC	IFRD1
ZC3H7B.3	1.6680339811291e-81	-0.260137	0.056	0.106	5.51251870083547e-77	nmSC	ZC3H7B
RUFY1.4	1.7003712371493e-81	-0.144031	0.102	0.165	5.619386864531e-77	nmSC	RUFY1
USP34.4	1.89914920754185e-81	-0.11693	0.531	0.673	6.27630830108431e-77	nmSC	USP34
SSB.2	1.94920635410967e-81	-0.358881	0.059	0.109	6.44173715906164e-77	nmSC	SSB
CANX.4	2.47898620610693e-81	-0.187291	0.156	0.232	8.19255361394219e-77	nmSC	CANX
CDK6.4	2.592238039666e-81	-0.100681	0.231	0.324	8.56682827348819e-77	nmSC	CDK6
ZNF75D.4	2.68648890489352e-81	-0.164216	0.064	0.116	8.87830853289211e-77	nmSC	ZNF75D
PPP2R1A.4	3.03445415126143e-81	-0.532685	0.065	0.117	1.00282640790888e-76	nmSC	PPP2R1A
AP000787.1.3	3.34103279469718e-81	-0.139166	0.077	0.134	1.10414451799152e-76	nmSC	AP000787.1
RNF2.3	4.03951734128169e-81	-0.247887	0.053	0.101	1.33497969094677e-76	nmSC	RNF2
HNRNPC.2	4.30385136734053e-81	-0.136271	0.373	0.496	1.4223367998787e-76	nmSC	HNRNPC
INPP5A.4	4.52875587236825e-81	0.88444	0.268	0.225	1.49666324070026e-76	nmSC	INPP5A
TAF7.2	4.70688262423068e-81	-0.37099	0.052	0.1	1.55553056965575e-76	nmSC	TAF7
SEC13.1	4.86679460364995e-81	-0.158292	0.053	0.102	1.60837828061423e-76	nmSC	SEC13
AGL.2	7.57090230790071e-81	-0.132684	0.069	0.123	2.50203179471503e-76	nmSC	AGL
ITPKC.3	7.71172145038021e-81	-0.458061	0.058	0.107	2.54856970492165e-76	nmSC	ITPKC
LINC01176.3	1.05920097015105e-80	1.25754	0.13	0.089	3.50044736615519e-76	nmSC	LINC01176
ATP6V0A2.2	1.33692170151897e-80	-0.213708	0.059	0.109	4.41825883917988e-76	nmSC	ATP6V0A2
MLEC.3	1.39071116871989e-80	-0.206504	0.075	0.13	4.59602227038548e-76	nmSC	MLEC
BMP2K.4	1.42889174573007e-80	-0.58867	0.36	0.446	4.72220144128873e-76	nmSC	BMP2K
GTF2E2.3	1.58266782670455e-80	-0.130571	0.081	0.138	5.23040063369318e-76	nmSC	GTF2E2
TDG.3	2.87831243853229e-80	-0.184905	0.058	0.108	9.51224694686152e-76	nmSC	TDG
NAP1L4.4	3.07914566082445e-80	-0.104978	0.214	0.304	1.01759605798926e-75	nmSC	NAP1L4
PGM3.4	3.09238945744334e-80	-0.261977	0.063	0.114	1.02197286789588e-75	nmSC	PGM3
TSPYL2.4	3.11330597503079e-80	-0.172728	0.066	0.119	1.02888535862818e-75	nmSC	TSPYL2
AC008771.1.3	4.91795613715432e-80	-0.129264	0.052	0.1	1.62528614420676e-75	nmSC	AC008771.1
HSD17B11.4	5.12648893573558e-80	-0.277746	0.085	0.142	1.6942020634819e-75	nmSC	HSD17B11
LMBR1L.4	5.62672412750227e-80	-0.332102	0.059	0.109	1.85951978965695e-75	nmSC	LMBR1L
PLEKHM2.4	5.71980718669729e-80	-0.14001	0.103	0.167	1.89028187905972e-75	nmSC	PLEKHM2
GORASP2.1	5.77145133947339e-80	-0.270379	0.052	0.1	1.90734923866916e-75	nmSC	GORASP2
ITGB1.4	6.12452378167229e-80	-0.120232	0.255	0.353	2.02403261936706e-75	nmSC	ITGB1
BRI3.2	6.67415914593496e-80	-0.118693	0.078	0.135	2.20567611454859e-75	nmSC	BRI3
MARF1.3	7.17997454932615e-80	-0.104526	0.102	0.165	2.37283798906131e-75	nmSC	MARF1
LRRC69	7.29146817184034e-80	-0.208754	0.054	0.102	2.40968440142979e-75	nmSC	LRRC69
KLF7.4	9.00937482477279e-80	-0.172348	0.241	0.334	2.97741819209091e-75	nmSC	KLF7
EIF3J.4	9.61330751920664e-80	-0.204021	0.076	0.131	3.17700586894741e-75	nmSC	EIF3J
SAFB.3	1.75690185402278e-79	-0.145792	0.122	0.19	5.80620924717448e-75	nmSC	SAFB
MYO19.3	2.08981846175207e-79	-0.114763	0.063	0.115	6.90643205239824e-75	nmSC	MYO19
ZC3H18.4	3.25811253684292e-79	-0.319962	0.061	0.111	1.07674103117585e-74	nmSC	ZC3H18
ZNF69.4	3.37658451021245e-79	-0.145776	0.056	0.105	1.11589364893501e-74	nmSC	ZNF69
MAGT1.2	3.40724196234518e-79	-0.153118	0.084	0.142	1.12602532371583e-74	nmSC	MAGT1
DDX17.3	4.11556536350792e-79	0.243144	0.733	0.757	1.3601120413321e-74	nmSC	DDX17
MIR4500HG.2	4.69795181904831e-79	1.59139	0.126	0.087	1.55257911715909e-74	nmSC	MIR4500HG
ATG12.2	4.71811150682046e-79	-0.101451	0.094	0.154	1.55924149077402e-74	nmSC	ATG12
SNX3.4	6.18965831969413e-79	-0.171629	0.129	0.198	2.04555828149252e-74	nmSC	SNX3
DDB2.4	6.28264780569626e-79	-0.267083	0.093	0.152	2.0762894468265e-74	nmSC	DDB2
PSAP.3	8.96551854767587e-79	-0.41946	0.296	0.389	2.96292456963592e-74	nmSC	PSAP
NCL.4	1.35179825272438e-78	-0.317271	0.061	0.111	4.46742286560354e-74	nmSC	NCL
C1orf43.2	1.51105397303021e-78	-0.235412	0.055	0.102	4.99373117007025e-74	nmSC	C1orf43
YES1.3	1.58662380355622e-78	-0.287728	0.058	0.106	5.24347434599261e-74	nmSC	YES1
NOTCH2NLC.4	1.71125797304809e-78	-0.328005	0.079	0.134	5.65536534932934e-74	nmSC	NOTCH2NLC
ADH5.4	1.74593728032924e-78	-0.26186	0.056	0.105	5.76997352403208e-74	nmSC	ADH5
RBM3.3	1.89846679365495e-78	-0.116918	0.073	0.128	6.27405305967087e-74	nmSC	RBM3
FAM107B.4	2.61521757018696e-78	-0.479721	0.066	0.117	8.64277102595385e-74	nmSC	FAM107B
NONO.3	3.50836942429537e-78	-0.258829	0.065	0.116	1.15944592734113e-73	nmSC	NONO
NLRC5.4	4.28979277910252e-78	-0.383368	0.071	0.124	1.4176907176378e-73	nmSC	NLRC5
UFM1.3	4.88508995045735e-78	-0.131198	0.094	0.154	1.61442452682715e-73	nmSC	UFM1
AF165147.1.3	6.76690126148317e-78	-0.520591	0.063	0.113	2.23632552889496e-73	nmSC	AF165147.1
AL445426.1.4	7.00591941691814e-78	-0.186162	0.062	0.112	2.31531624890311e-73	nmSC	AL445426.1
TMEM248.2	8.32757620149902e-78	-0.138681	0.092	0.151	2.7520973830714e-73	nmSC	TMEM248
COX10.2	8.8198375479696e-78	-0.195244	0.061	0.111	2.91477991285299e-73	nmSC	COX10
ERCC5.4	9.24934272571657e-78	-0.174019	0.083	0.139	3.05672278399481e-73	nmSC	ERCC5
FADS2.4	1.24658927543092e-77	-0.503661	0.167	0.233	4.1197282374441e-73	nmSC	FADS2
EED.3	1.38184700046619e-77	-0.172368	0.07	0.122	4.56672796714066e-73	nmSC	EED
WDR75.4	1.40524195286387e-77	-0.120476	0.081	0.138	4.64404360582452e-73	nmSC	WDR75
EIF3K.2	1.41940365049992e-77	-0.266798	0.053	0.101	4.69084518417215e-73	nmSC	EIF3K
ZNF346.3	1.67341942531523e-77	-0.154748	0.063	0.114	5.53031651678176e-73	nmSC	ZNF346
AC023424.3.2	1.84717849823764e-77	-0.140486	0.055	0.103	6.10455550097577e-73	nmSC	AC023424.3
NAPB.4	1.90455651527131e-77	-0.174874	0.112	0.176	6.29417837166861e-73	nmSC	NAPB
TNFRSF1A.4	2.03058979634313e-77	-0.269457	0.099	0.159	6.71069315895476e-73	nmSC	TNFRSF1A
VSIR.4	2.04103324099708e-77	-0.68741	0.078	0.13	6.74520665484714e-73	nmSC	VSIR
PLAT.3	2.14087873384752e-77	1.13808	0.117	0.079	7.07517603961928e-73	nmSC	PLAT
NPAT.3	2.80422932418723e-77	-0.15669	0.089	0.147	9.26741707057396e-73	nmSC	NPAT
MIOS.4	4.37986407805574e-77	-0.139807	0.081	0.136	1.44745748051586e-72	nmSC	MIOS
PUS7.4	4.40731071203829e-77	-0.182961	0.054	0.101	1.45652804411442e-72	nmSC	PUS7
ARNT2.4	6.75320102909449e-77	-0.155356	0.099	0.161	2.23179787609515e-72	nmSC	ARNT2
TMEM263.2	7.79101004293326e-77	-0.265851	0.054	0.101	2.57477299898858e-72	nmSC	TMEM263
PROS1.4	9.44595847570512e-77	0.789049	0.27	0.226	3.12170035705103e-72	nmSC	PROS1
PDCD10.3	1.07702771744359e-76	-0.142876	0.095	0.154	3.55936120060758e-72	nmSC	PDCD10
PRPF8.2	1.25659235712345e-76	-0.216833	0.087	0.143	4.15278642182159e-72	nmSC	PRPF8
NFATC2IP.3	1.30537905132092e-76	-0.114712	0.082	0.138	4.31401668880537e-72	nmSC	NFATC2IP
RFX3-AS1.4	1.37429632356223e-76	0.14806	0.143	0.219	4.54177449010847e-72	nmSC	RFX3-AS1
SLC30A5.2	1.6207068915927e-76	-0.112142	0.073	0.127	5.35611213533555e-72	nmSC	SLC30A5
POLR1A.3	1.85562269585449e-76	-0.208637	0.053	0.1	6.13246188525992e-72	nmSC	POLR1A
USP42.3	2.08025536492689e-76	-0.104804	0.086	0.144	6.87482793001039e-72	nmSC	USP42
RNF168.4	2.49005577278627e-76	-0.118479	0.102	0.163	8.22913631790408e-72	nmSC	RNF168
EIF1.4	2.58342067404344e-76	-0.158321	0.137	0.206	8.53768864357876e-72	nmSC	EIF1
EEF1D.3	3.37961239732586e-76	-0.187641	0.084	0.14	1.11689430506825e-71	nmSC	EEF1D
RTTN.4	4.02746223973483e-76	-0.220426	0.151	0.224	1.33099572098757e-71	nmSC	RTTN
TOMM20.4	4.60307225332852e-76	-0.307233	0.076	0.129	1.52122331828001e-71	nmSC	TOMM20
AP5M1.3	5.05805196730529e-76	-0.142701	0.06	0.109	1.67158501415505e-71	nmSC	AP5M1
WIPI2.4	5.34837411624228e-76	-0.187603	0.093	0.151	1.76753067793575e-71	nmSC	WIPI2
TBC1D22B.2	1.02452307110528e-75	-0.143538	0.054	0.101	3.38584384538873e-71	nmSC	TBC1D22B
STIMATE.2	1.30969534882282e-75	-0.213834	0.053	0.1	4.32828118878965e-71	nmSC	STIMATE
GGA1.3	1.52798439891852e-75	-0.16267	0.068	0.119	5.04968284154593e-71	nmSC	GGA1
RRP1B.3	1.89360587472243e-75	-0.249346	0.056	0.103	6.25798869478268e-71	nmSC	RRP1B
SKP1.4	1.91575616458632e-75	-0.165306	0.126	0.193	6.33119097272486e-71	nmSC	SKP1
ARPC1B.4	2.00985528034707e-75	-0.135079	0.091	0.149	6.64216973049101e-71	nmSC	ARPC1B
MAGI2.4	2.09637659216167e-75	-0.185355	0.427	0.52	6.92810536177589e-71	nmSC	MAGI2
FYTTD1.1	3.56825674808638e-75	-0.168696	0.071	0.123	1.17923749010759e-70	nmSC	FYTTD1
AFAP1.4	3.69088463032239e-75	-0.199821	0.113	0.175	1.21976355262894e-70	nmSC	AFAP1
MTMR12.4	3.79959866142704e-75	-0.137298	0.081	0.135	1.25569136562841e-70	nmSC	MTMR12
TEX10.1	4.17390817418792e-75	-0.231942	0.055	0.102	1.37939317340562e-70	nmSC	TEX10
PLEKHM1.2	4.71249392966598e-75	-0.310813	0.056	0.103	1.55738499387601e-70	nmSC	PLEKHM1
MAPRE2.4	5.60258958065161e-75	0.682938	0.383	0.348	1.85154380461374e-70	nmSC	MAPRE2
DLST.4	8.27963594273825e-75	-0.207413	0.07	0.122	2.73625408635614e-70	nmSC	DLST
LDHB.4	9.68553050210609e-75	-0.174677	0.069	0.12	3.20087412033602e-70	nmSC	LDHB
AC016831.7.4	1.17134046012499e-74	-0.164175	0.205	0.288	3.87104595262107e-70	nmSC	AC016831.7
MAP2K2.3	1.35450762220039e-74	-0.279448	0.063	0.112	4.47637678984785e-70	nmSC	MAP2K2
LINC01006.2	1.86598749412222e-74	1.69014	0.105	0.07	6.16671547057511e-70	nmSC	LINC01006
CFAP69.4	2.02263349125932e-74	-0.491971	0.063	0.111	6.6843991619138e-70	nmSC	CFAP69
FAM199X.4	2.75058984442544e-74	-0.113411	0.067	0.117	9.09014931785721e-70	nmSC	FAM199X
SNW1.4	3.08459693408382e-74	-0.164589	0.072	0.124	1.01939759477602e-69	nmSC	SNW1
TMTC2.4	5.13522195779514e-74	0.459161	0.468	0.424	1.69708815261214e-69	nmSC	TMTC2
PPIL2.4	8.23960079385216e-74	-0.153329	0.065	0.115	2.72302327035226e-69	nmSC	PPIL2
PDIA6.4	1.10647217925267e-73	-0.208408	0.076	0.129	3.65666925799421e-69	nmSC	PDIA6
SCAP.1	1.52763232388709e-73	-0.100202	0.058	0.105	5.04851930398205e-69	nmSC	SCAP
LDAH.4	2.10562734232219e-73	0.105831	0.118	0.184	6.95867724090638e-69	nmSC	LDAH
XPO5.3	2.1462732652896e-73	-0.135587	0.055	0.101	7.09300388712908e-69	nmSC	XPO5
AC016831.5.4	2.27830889010233e-73	-0.23159	0.069	0.119	7.52935522001017e-69	nmSC	AC016831.5
GNB4.4	2.92012883321334e-73	-0.165617	0.178	0.255	9.65044176800344e-69	nmSC	GNB4
FBN1.4	3.8013216387567e-73	-0.486576	0.257	0.337	1.25626077517632e-68	nmSC	FBN1
EFTUD2.4	4.11742258326123e-73	-0.17295	0.058	0.105	1.36072581531617e-68	nmSC	EFTUD2
SNX24.4	6.66895991556017e-73	1.02211	0.289	0.257	2.20395787289433e-68	nmSC	SNX24
FKTN.4	7.21667897538854e-73	0.104439	0.101	0.163	2.38496806778641e-68	nmSC	FKTN
LARP7.4	8.09447512529205e-73	-0.173626	0.076	0.128	2.67506213940652e-68	nmSC	LARP7
NF2.3	8.52642828386924e-73	-0.185594	0.057	0.104	2.81781401925311e-68	nmSC	NF2
ACADVL.2	8.81079131537529e-73	-0.21528	0.056	0.103	2.91179031390523e-68	nmSC	ACADVL
OS9.3	9.48125107092097e-73	-0.211791	0.073	0.124	3.13336385391796e-68	nmSC	OS9
EIF1B-AS1.3	1.06248808528109e-72	0.164224	0.092	0.151	3.51131062423694e-68	nmSC	EIF1B-AS1
AC092821.3.4	1.33768824599076e-72	-0.320151	0.061	0.108	4.42079211535028e-68	nmSC	AC092821.3
CASP4.4	1.36223741317765e-72	-0.295826	0.069	0.118	4.5019222030695e-68	nmSC	CASP4
ENY2.3	2.76061076278248e-72	-0.256312	0.056	0.101	9.12326644884353e-68	nmSC	ENY2
FBRSL1.3	3.3215818614879e-72	-0.127045	0.073	0.125	1.09771637358452e-67	nmSC	FBRSL1
ANAPC7.2	3.62728876721294e-72	-0.147039	0.07	0.121	1.19874639178853e-67	nmSC	ANAPC7
DIS3.4	4.93074636751665e-72	-0.135962	0.078	0.13	1.6295130595369e-67	nmSC	DIS3
SEMA4D.4	5.56784857805137e-72	-0.110026	0.137	0.205	1.84006259807442e-67	nmSC	SEMA4D
IDS.3	5.75452232346548e-72	-0.444505	0.141	0.206	1.90175453745887e-67	nmSC	IDS
ZNF420.4	7.65470217529306e-72	-0.320608	0.062	0.109	2.52972597489085e-67	nmSC	ZNF420
TOMM70.4	8.60384225704505e-72	-0.156901	0.065	0.113	2.84339778910825e-67	nmSC	TOMM70
SARS.2	9.8546358490089e-72	-0.214499	0.08	0.133	3.25676005538046e-67	nmSC	SARS
SLC15A4.2	1.28723852960346e-71	-0.232246	0.056	0.102	4.25406589263351e-67	nmSC	SLC15A4
ZBTB11.3	1.3038173634713e-71	-0.206232	0.073	0.124	4.30885562279994e-67	nmSC	ZBTB11
PPP1R12B.4	1.3702673075786e-71	-0.108488	0.297	0.4	4.52845939808575e-67	nmSC	PPP1R12B
SNRPA1.3	1.38459602223825e-71	-0.123899	0.066	0.115	4.57581293429296e-67	nmSC	SNRPA1
CCDC47.4	1.56395959068618e-71	-0.131304	0.07	0.121	5.16857365529967e-67	nmSC	CCDC47
WWTR1.3	1.67255351854816e-71	-0.273794	0.292	0.383	5.52745486809796e-67	nmSC	WWTR1
FBXO31.3	1.79854876545645e-71	-0.232963	0.062	0.109	5.94384396008048e-67	nmSC	FBXO31
DAP.4	2.73174151103298e-71	-0.244255	0.073	0.124	9.02785934566178e-67	nmSC	DAP
TAB3.2	4.96384232943283e-71	-0.131261	0.066	0.115	1.64045061303096e-66	nmSC	TAB3
AKT3.4	8.56350418490062e-71	-0.216956	0.544	0.657	2.83006686302596e-66	nmSC	AKT3
PDPK1.4	8.74468356945914e-71	-0.1127	0.086	0.14	2.88994302603486e-66	nmSC	PDPK1
KIAA0753.3	1.38298238964469e-70	-0.141784	0.06	0.107	4.57048020129777e-66	nmSC	KIAA0753
INPP4B.4	1.3998615653053e-70	-0.678413	0.154	0.217	4.62626250102096e-66	nmSC	INPP4B
CMSS1.3	1.51204424845069e-70	0.126982	0.247	0.348	4.99700383227984e-66	nmSC	CMSS1
TARSL2.4	2.31351244203552e-70	1.01704	0.231	0.192	7.64569591843898e-66	nmSC	TARSL2
POLR3A.1	2.54319049467401e-70	-0.118531	0.057	0.103	8.40473594679868e-66	nmSC	POLR3A
CSTF3.4	2.57369570214043e-70	0.122605	0.165	0.244	8.50554955643369e-66	nmSC	CSTF3
TRIO.4	2.91084013544462e-70	-0.168513	0.558	0.684	9.61974447961739e-66	nmSC	TRIO
RTF2.3	3.07566574846032e-70	-0.160328	0.071	0.121	1.01644601655117e-65	nmSC	RTF2
HIST1H2AC.4	4.10756145467363e-70	-0.891584	0.147	0.207	1.35746690954054e-65	nmSC	HIST1H2AC
DKK3.4	4.63458214791645e-70	1.11454	0.179	0.138	1.53163670824343e-65	nmSC	DKK3
PIP5K1C.3	4.88422175952532e-70	-0.299727	0.056	0.1	1.61413760708793e-65	nmSC	PIP5K1C
SIK3.4	4.89408719945827e-70	0.479914	0.565	0.582	1.61739793767697e-65	nmSC	SIK3
DUT.3	5.1869793233189e-70	-0.104826	0.08	0.133	1.71419292677043e-65	nmSC	DUT
SLC7A14-AS1.3	5.22260256969703e-70	-0.333229	0.114	0.173	1.72596569723347e-65	nmSC	SLC7A14-AS1
ERLEC1.3	6.63026165699811e-70	-0.214773	0.069	0.118	2.19116887240473e-65	nmSC	ERLEC1
MICAL3.4	8.10242995641169e-70	0.565516	0.379	0.342	2.67769105199494e-65	nmSC	MICAL3
SOX1-OT.1	8.31142785908863e-70	1.3896	0.124	0.088	2.74676067887161e-65	nmSC	SOX1-OT
SERPINE2.4	9.02030464739866e-70	-0.49947	0.12	0.179	2.98103027987231e-65	nmSC	SERPINE2
ITGA6.4	1.0972614280927e-69	0.336958	0.323	0.274	3.62622956756077e-65	nmSC	ITGA6
LMCD1-AS1.4	1.60093515367422e-69	0.997653	0.29	0.256	5.29077049586257e-65	nmSC	LMCD1-AS1
ABCC5.3	1.73578294642253e-69	-0.109572	0.149	0.218	5.73641548133719e-65	nmSC	ABCC5
IGFBP7.4	1.78758436528881e-69	-0.833046	0.263	0.326	5.90760881040645e-65	nmSC	IGFBP7
AC046134.2.4	2.61794625564811e-69	0.108359	0.123	0.189	8.65178878566588e-65	nmSC	AC046134.2
KCTD20.3	2.67726060957777e-69	-0.107223	0.117	0.179	8.84781086253261e-65	nmSC	KCTD20
BANP.3	2.95810302120484e-69	-0.141621	0.137	0.203	9.77593886447777e-65	nmSC	BANP
C15orf41.4	3.25716782014661e-69	0.161827	0.109	0.172	1.07642882120205e-64	nmSC	C15orf41
CAPN3.4	3.43813680070926e-69	-0.170189	0.067	0.115	1.1362354498984e-64	nmSC	CAPN3
CTSC.3	4.04068601420218e-69	-0.566846	0.072	0.119	1.33536591397354e-64	nmSC	CTSC
GTF3C1.3	5.23394873382931e-69	-0.126515	0.069	0.118	1.72971537755591e-64	nmSC	GTF3C1
FKBP3.3	5.88125363514475e-69	-0.159656	0.057	0.102	1.94363670134264e-64	nmSC	FKBP3
ABCE1.3	7.1569594020773e-69	-0.191551	0.086	0.139	2.36523194319851e-64	nmSC	ABCE1
HTRA1.4	1.00408677246833e-68	0.955221	0.205	0.164	3.31830596565334e-64	nmSC	HTRA1
SQSTM1.3	1.11591953558733e-68	-0.240814	0.175	0.248	3.68789088120902e-64	nmSC	SQSTM1
RPA1.3	1.13061903127585e-68	-0.106818	0.076	0.127	3.73646977456044e-64	nmSC	RPA1
SDHA.4	1.34808419939461e-68	-0.155848	0.081	0.134	4.4551486621593e-64	nmSC	SDHA
MARCKS.4	1.96177245794019e-68	0.918726	0.267	0.23	6.48326561900075e-64	nmSC	MARCKS
POLB.4	2.08805793869447e-68	-0.230798	0.057	0.102	6.90061387579748e-64	nmSC	POLB
WRNIP1.3	2.09893627173966e-68	-0.113258	0.064	0.111	6.93656459084524e-64	nmSC	WRNIP1
VPS51.4	3.58740890836844e-68	-0.134247	0.058	0.103	1.1855668960376e-63	nmSC	VPS51
P4HB.3	3.83127838098418e-68	-0.209905	0.065	0.111	1.26616087934765e-63	nmSC	P4HB
NEFL.4	5.15217072210044e-68	-2.17467	0.079	0.127	1.70268938023975e-63	nmSC	NEFL
ZNF529.2	7.48016426055094e-68	-0.111968	0.063	0.11	2.47204468482688e-63	nmSC	ZNF529
UBE2V2.4	7.77294363647161e-68	-0.17755	0.078	0.129	2.56880241298114e-63	nmSC	UBE2V2
GTF2B.4	7.90896986147742e-68	-0.150931	0.066	0.113	2.61375635982106e-63	nmSC	GTF2B
SOX13.4	8.8765178476534e-68	1.13417	0.16	0.121	2.9335116182925e-63	nmSC	SOX13
GNAS.4	1.34166639524868e-67	-0.136774	0.261	0.351	4.43393910301784e-63	nmSC	GNAS
GFM2.2	1.61427269701523e-67	-0.115336	0.068	0.117	5.33484840909595e-63	nmSC	GFM2
PIGU.4	1.71042061200391e-67	1.14788	0.2	0.162	5.65259803855053e-63	nmSC	PIGU
AL078600.1.4	2.21203085904219e-67	-0.299443	0.06	0.104	7.31031958296263e-63	nmSC	AL078600.1
ABI3BP.4	3.48739233365868e-67	-1.01336	0.101	0.152	1.15251341842752e-62	nmSC	ABI3BP
BMPR1B.4	4.03051789296221e-67	0.150748	0.405	0.344	1.33200555326615e-62	nmSC	BMPR1B
MAEA.2	4.55800697087191e-67	-0.25917	0.058	0.102	1.50633014373375e-62	nmSC	MAEA
TRAPPC6B.2	5.762671671691e-67	-0.165101	0.068	0.115	1.90444773406044e-62	nmSC	TRAPPC6B
MPZ.4	6.75915134127015e-67	-0.413205	0.185	0.135	2.23376433526296e-62	nmSC	MPZ
CMTM7.4	7.15880040831372e-67	0.843598	0.195	0.152	2.36584035893952e-62	nmSC	CMTM7
CEP170.4	1.44094431179331e-66	-0.140866	0.414	0.524	4.76203276161453e-62	nmSC	CEP170
NFE2L1.3	1.91881359202833e-66	-0.431641	0.058	0.102	6.34129515893522e-62	nmSC	NFE2L1
ABCA6.3	2.22085949366517e-66	0.121038	0.458	0.394	7.33949645466464e-62	nmSC	ABCA6
SORT1.4	2.32985237816659e-66	-0.238282	0.241	0.321	7.69969613936495e-62	nmSC	SORT1
TRIM13.4	2.93518987539584e-66	0.126884	0.105	0.164	9.70021550020819e-62	nmSC	TRIM13
DDX18.3	3.28652481392791e-66	-0.113109	0.068	0.116	1.0861307205069e-61	nmSC	DDX18
HSP90AA1.4	4.81962107665281e-66	-0.906646	0.438	0.506	1.59278837341222e-61	nmSC	HSP90AA1
KIAA0556.4	5.03065995633694e-66	-0.111988	0.074	0.123	1.66253250237023e-61	nmSC	KIAA0556
FLNB.4	6.78022592156049e-66	-0.375538	0.181	0.248	2.24072906255731e-61	nmSC	FLNB
SHLD1.4	8.09763218839263e-66	-0.11361	0.059	0.104	2.67610548562e-61	nmSC	SHLD1
GSTCD.3	8.52735143894172e-66	0.100648	0.075	0.125	2.81811910354146e-61	nmSC	GSTCD
PCCB.2	8.97587469319953e-66	-0.129933	0.058	0.103	2.96634706860858e-61	nmSC	PCCB
BMS1.3	1.1513936890371e-65	-0.126463	0.068	0.115	3.8051258635298e-61	nmSC	BMS1
FMNL3.4	1.38949857467715e-65	-0.523232	0.157	0.215	4.59201488959305e-61	nmSC	FMNL3
TMEM178B.4	1.90362192421997e-65	-0.177994	0.074	0.123	6.29108973516214e-61	nmSC	TMEM178B
MIATNB.4	2.17360241085885e-65	-0.267261	0.06	0.104	7.18332124740633e-61	nmSC	MIATNB
SLC44A2.4	2.18370942030371e-65	1.12547	0.181	0.143	7.21672289221969e-61	nmSC	SLC44A2
RHOBTB3.4	3.68329194337091e-65	-0.174627	0.176	0.243	1.21725432144522e-60	nmSC	RHOBTB3
RYR1.4	4.29247224825778e-65	-0.454074	0.085	0.134	1.41857622860423e-60	nmSC	RYR1
CTCF.4	5.25003353998854e-65	-0.153318	0.095	0.149	1.73503108429541e-60	nmSC	CTCF
LRRC7.4	5.98024312491045e-65	-1.14602	0.061	0.103	1.97635074792041e-60	nmSC	LRRC7
MARCH1.3	7.48371049661354e-65	0.563814	0.403	0.367	2.47321664492084e-60	nmSC	MARCH1
SUMO1.2	1.36924655791099e-64	-0.143158	0.057	0.101	4.52508602458424e-60	nmSC	SUMO1
IMPAD1.4	1.37361244998067e-64	-0.122478	0.074	0.122	4.53951442469612e-60	nmSC	IMPAD1
GRAMD1A.2	1.44017539611829e-64	-0.284085	0.058	0.101	4.75949164909173e-60	nmSC	GRAMD1A
VAMP4.4	1.46629757506126e-64	-0.108093	0.062	0.107	4.84582022606246e-60	nmSC	VAMP4
PCNT.2	1.46896456922129e-64	-0.144558	0.061	0.106	4.85463410836253e-60	nmSC	PCNT
SF3B2.1	1.53040667276165e-64	-0.215952	0.058	0.102	5.05768797214271e-60	nmSC	SF3B2
SFT2D1.3	1.88961189628207e-64	-0.114176	0.074	0.123	6.24478939483298e-60	nmSC	SFT2D1
SLF1.4	1.98950761694887e-64	-0.120205	0.063	0.108	6.57492477249262e-60	nmSC	SLF1
KDM4A.2	2.09587801141355e-64	-0.137594	0.057	0.101	6.92645765211951e-60	nmSC	KDM4A
MFF.4	2.73269054015288e-64	0.119775	0.155	0.226	9.03099569709724e-60	nmSC	MFF
ALKBH5.2	3.90442938848559e-64	-0.251398	0.061	0.105	1.29033582430672e-59	nmSC	ALKBH5
CMTM6.4	4.00303669232952e-64	-0.194456	0.088	0.139	1.32292356608106e-59	nmSC	CMTM6
ANXA6.4	4.47520409556718e-64	-0.383296	0.071	0.117	1.47896544950304e-59	nmSC	ANXA6
FANCL.4	7.40453850077658e-64	0.122577	0.154	0.225	2.44705188373664e-59	nmSC	FANCL
DEAF1.4	8.66947619038358e-64	-0.172001	0.073	0.12	2.86508849139797e-59	nmSC	DEAF1
HSPA5.3	9.28401815695608e-64	-0.3476	0.09	0.14	3.06818232051084e-59	nmSC	HSPA5
ARHGAP19.4	1.37202750693071e-63	-0.228894	0.131	0.191	4.5342765049046e-59	nmSC	ARHGAP19
HMGN3.4	1.46701669965095e-63	0.139648	0.142	0.211	4.84819678900646e-59	nmSC	HMGN3
WDR82.4	1.67657746944354e-63	-0.102008	0.088	0.14	5.54075322101701e-59	nmSC	WDR82
USP38.3	2.0574900204066e-63	-0.170237	0.058	0.101	6.79959301943975e-59	nmSC	USP38
WHAMM.2	2.21426402547107e-63	-0.224213	0.06	0.104	7.3176997513768e-59	nmSC	WHAMM
BCR.3	2.98880657750655e-63	-0.179219	0.128	0.188	9.87740797734363e-59	nmSC	BCR
PPP2R5A.3	3.65564163190405e-63	-0.117426	0.128	0.188	1.20811644651165e-58	nmSC	PPP2R5A
TC2N.4	3.81413803561869e-63	-0.346647	0.114	0.169	1.26049633801127e-58	nmSC	TC2N
RHBDD1.4	4.61465722418594e-63	0.107722	0.167	0.241	1.52505191944897e-58	nmSC	RHBDD1
IGF2BP2.2	4.69095165250399e-63	0.749934	0.203	0.161	1.55026570211952e-58	nmSC	IGF2BP2
FKBP1A.3	9.68276345079995e-63	-0.291803	0.074	0.12	3.19995966522037e-58	nmSC	FKBP1A
STX5.4	1.01776396008036e-62	-0.268008	0.061	0.104	3.36350633527358e-58	nmSC	STX5
LINC00923.4	1.5723344809243e-62	0.110607	0.077	0.126	5.19625099255863e-58	nmSC	LINC00923
RTF1.4	5.1088595981159e-62	-0.102723	0.076	0.123	1.68837591998534e-57	nmSC	RTF1
NDUFV3.4	5.95542022387785e-62	-0.149237	0.072	0.119	1.96814727558715e-57	nmSC	NDUFV3
AGAP3.4	6.6757054680588e-62	-0.276519	0.067	0.112	2.20618714308407e-57	nmSC	AGAP3
BTRC.1	7.68279934415552e-62	0.137819	0.257	0.357	2.53901152725652e-57	nmSC	BTRC
TOB2.4	1.03243132543242e-61	1.078	0.171	0.134	3.41197904428906e-57	nmSC	TOB2
WDR1.3	3.70824428717777e-61	-0.14487	0.074	0.121	1.22550057202651e-56	nmSC	WDR1
FOSL2.4	3.75161387072972e-61	-0.62525	0.114	0.164	1.23983335199876e-56	nmSC	FOSL2
UBE2J1.3	4.20552652110816e-61	-0.239853	0.063	0.107	1.38984240469583e-56	nmSC	UBE2J1
SUCLG2-AS1.4	4.6452228102965e-61	0.148999	0.137	0.202	1.53515323434679e-56	nmSC	SUCLG2-AS1
ZMIZ1.4	4.74237963604238e-61	0.630564	0.362	0.336	1.56726162211929e-56	nmSC	ZMIZ1
CLCN3.4	5.82839777567878e-61	0.135321	0.199	0.281	1.92616889690632e-56	nmSC	CLCN3
PATL1.2	7.623858338712e-61	-0.195766	0.061	0.103	2.51953270377754e-56	nmSC	PATL1
ABCA9.3	7.931150577895e-61	-0.58825	0.325	0.386	2.62108664298274e-56	nmSC	ABCA9
MFAP3L.4	1.0661686794528e-60	0.995067	0.2	0.162	3.52347425185561e-56	nmSC	MFAP3L
PLS3.3	1.14222811226392e-60	-0.350823	0.079	0.125	3.77483546540981e-56	nmSC	PLS3
TMEM117.3	1.38507663761662e-60	-0.176328	0.302	0.398	4.57740127199541e-56	nmSC	TMEM117
LRFN5.4	1.46145051733182e-60	-0.142104	0.108	0.161	4.82980166967819e-56	nmSC	LRFN5
PARP8.4	2.35828596618408e-60	-0.390734	0.274	0.361	7.79366346104516e-56	nmSC	PARP8
REPS1.3	3.76153521915873e-60	0.143015	0.199	0.281	1.24311215922758e-55	nmSC	REPS1
AC084198.2.4	4.37577816062329e-60	0.101678	0.089	0.14	1.44610716652278e-55	nmSC	AC084198.2
INTU.4	6.78354460780426e-60	0.113486	0.134	0.197	2.24182582198715e-55	nmSC	INTU
CKLF.4	7.24379981004319e-60	-0.389331	0.065	0.107	2.39393096122307e-55	nmSC	CKLF
PPM1K.4	7.39465728834362e-60	0.92558	0.251	0.218	2.4437863406518e-55	nmSC	PPM1K
ATP6AP2.4	1.09376069210074e-59	-0.183992	0.068	0.112	3.61466033525452e-55	nmSC	ATP6AP2
B4GALNT4.2	1.20423908630968e-59	1.61788	0.105	0.074	3.97976933243622e-55	nmSC	B4GALNT4
GNG12.4	1.25266258102459e-59	0.964882	0.223	0.188	4.13979929777007e-55	nmSC	GNG12
SDK2.4	1.30322244328019e-59	1.11218	0.164	0.128	4.30688953055237e-55	nmSC	SDK2
SMIM8.4	1.30997481116755e-59	0.163701	0.082	0.132	4.32920475594653e-55	nmSC	SMIM8
CPSF2.4	2.43790212920549e-59	-0.115712	0.076	0.122	8.05677895659829e-55	nmSC	CPSF2
TRIM25.4	3.27642911193837e-59	-0.13402	0.064	0.106	1.08279429291339e-54	nmSC	TRIM25
ICE2.2	3.28930738258435e-59	0.108614	0.16	0.23	1.08705030379648e-54	nmSC	ICE2
FANCC.4	4.01242711879698e-59	0.150387	0.171	0.245	1.32602691422003e-54	nmSC	FANCC
GOSR2.4	4.40716873127658e-59	-0.109474	0.069	0.114	1.45648112231228e-54	nmSC	GOSR2
NEFM.4	5.11576991490784e-59	-2.14	0.085	0.13	1.69065964147874e-54	nmSC	NEFM
UBE3D.3	5.66715915181331e-59	0.220691	0.121	0.181	1.87288275649126e-54	nmSC	UBE3D
SDC3.4	1.27240820435205e-58	1.25981	0.128	0.094	4.20505463374267e-54	nmSC	SDC3
DYNLL1.4	1.71233048632187e-58	-0.325933	0.074	0.119	5.65890979119652e-54	nmSC	DYNLL1
LONRF1.4	1.75455141521127e-58	0.784566	0.262	0.228	5.7984415169902e-54	nmSC	LONRF1
DCAF10.2	1.80670227799744e-58	0.17963	0.186	0.264	5.97078968832594e-54	nmSC	DCAF10
CAMKMT.3	2.09096270188565e-58	0.240408	0.279	0.382	6.91021353719169e-54	nmSC	CAMKMT
AC090825.1.4	2.32612100450506e-58	1.09337	0.209	0.174	7.68736469568831e-54	nmSC	AC090825.1
HIBADH.4	2.39092162091697e-58	0.142109	0.18	0.254	7.90151777280641e-54	nmSC	HIBADH
BACE2.3	2.71593544119477e-58	-0.16838	0.142	0.202	8.97562344606049e-54	nmSC	BACE2
EIF2AK2.4	2.7937647710109e-58	0.111422	0.191	0.267	9.23283381523681e-54	nmSC	EIF2AK2
KLF3.4	3.30546640968793e-58	-0.231418	0.098	0.148	1.09239053907367e-53	nmSC	KLF3
TP53BP2.3	3.31100890426776e-58	-0.175255	0.072	0.117	1.09422222268241e-53	nmSC	TP53BP2
ORC5.2	6.18513542874851e-58	0.165728	0.113	0.171	2.04406355649281e-53	nmSC	ORC5
LINC01619.4	6.4372228860801e-58	-0.294414	0.063	0.105	2.12737341939175e-53	nmSC	LINC01619
CFL1.4	6.86615593718345e-58	-0.260627	0.083	0.13	2.26912721412039e-53	nmSC	CFL1
LINC01376.2	7.57617253811924e-58	0.170514	0.083	0.131	2.50377350039765e-53	nmSC	LINC01376
FAM198B-AS1.4	7.63846734890027e-58	0.126739	0.131	0.192	2.52436068946456e-53	nmSC	FAM198B-AS1
WDPCP.3	8.00515289054456e-58	0.141435	0.292	0.397	2.64554292726717e-53	nmSC	WDPCP
TLN1.4	9.39253124740854e-58	-0.123093	0.089	0.138	3.10404372664357e-53	nmSC	TLN1
SECISBP2L.3	9.55055053183789e-58	0.164039	0.419	0.391	3.15626593976179e-53	nmSC	SECISBP2L
MOSMO.2	9.63747417035423e-58	0.127071	0.159	0.227	3.18499246381867e-53	nmSC	MOSMO
FGFR1OP.2	1.19262685502028e-57	0.11264	0.103	0.158	3.94139323047101e-53	nmSC	FGFR1OP
RAP2C-AS1.3	1.2677691185584e-57	0.137953	0.075	0.121	4.18972338301181e-53	nmSC	RAP2C-AS1
PCSK5.4	3.40525711974412e-57	0.703943	0.324	0.297	1.12536937293304e-52	nmSC	PCSK5
PRMT3.3	3.6735302349026e-57	0.187515	0.149	0.215	1.21402827203061e-52	nmSC	PRMT3
TOGARAM1.4	5.19525044925754e-57	0.180798	0.166	0.237	1.71692636847063e-52	nmSC	TOGARAM1
DDX52.2	5.93881981819509e-57	-0.112256	0.06	0.101	1.96266117351711e-52	nmSC	DDX52
HLCS.2	6.84968106915011e-57	0.243728	0.164	0.236	2.26368259973273e-52	nmSC	HLCS
ATE1.4	7.03235727764498e-57	0.160279	0.25	0.345	2.32405343311611e-52	nmSC	ATE1
TTC27.4	8.34437863162848e-57	0.12882	0.152	0.219	2.75765025018058e-52	nmSC	TTC27
PATJ.4	1.20073178209117e-56	-0.133965	0.174	0.241	3.96817839345489e-52	nmSC	PATJ
MAF.4	1.64563278099162e-56	-0.381601	0.158	0.216	5.43848721462111e-52	nmSC	MAF
SKI.3	1.78089935729418e-56	-0.150015	0.235	0.311	5.88551619598579e-52	nmSC	SKI
HNRNPUL1.4	2.2940773790964e-56	-0.134511	0.092	0.141	7.5814669224378e-52	nmSC	HNRNPUL1
SRPX.3	2.31955859152125e-56	1.10605	0.137	0.102	7.66567723325944e-52	nmSC	SRPX
NFIX.3	2.44306618091025e-56	1.069	0.143	0.108	8.07384511467218e-52	nmSC	NFIX
FHOD3.4	4.02993925954024e-56	-0.586977	0.112	0.161	1.33181432649286e-51	nmSC	FHOD3
HBS1L.2	6.60607273843673e-56	0.113037	0.154	0.221	2.18317491859857e-51	nmSC	HBS1L
ACSS1.4	9.54793356789123e-56	1.06513	0.166	0.131	3.15540108551669e-51	nmSC	ACSS1
PMP2.4	1.3978211547185e-55	1.13072	0.153	0.118	4.6195193521137e-51	nmSC	PMP2
CCP110.3	1.4488501278639e-55	-0.163578	0.061	0.101	4.78815990256462e-51	nmSC	CCP110
CHM.2	1.48409469785123e-55	0.151101	0.187	0.263	4.90463615745874e-51	nmSC	CHM
FMNL2.4	1.50358358112718e-55	0.187293	0.739	0.729	4.9690430189091e-51	nmSC	FMNL2
FAM126A.4	1.64857603949284e-55	0.712398	0.329	0.303	5.44821409531594e-51	nmSC	FAM126A
CAPS2.3	2.04696066862539e-55	0.206664	0.181	0.257	6.76479561767318e-51	nmSC	CAPS2
APBA1.4	2.2069182246668e-55	0.171855	0.135	0.196	7.29342334887886e-51	nmSC	APBA1
DPYD-AS1.4	2.64806306655041e-55	-0.235557	0.066	0.107	8.75131882233578e-51	nmSC	DPYD-AS1
ITPRID2.4	2.77403156618771e-55	0.675575	0.343	0.32	9.16761951993716e-51	nmSC	ITPRID2
INTS2.2	2.77604011654114e-55	0.124567	0.062	0.103	9.17425737714515e-51	nmSC	INTS2
CWF19L2.4	3.91914035917148e-55	0.112443	0.193	0.269	1.29519750589899e-50	nmSC	CWF19L2
C3orf70.3	9.3373116687193e-55	1.11181	0.164	0.129	3.08579476027835e-50	nmSC	C3orf70
CCDC149.2	9.73838488043674e-55	1.08266	0.17	0.135	3.21834143528673e-50	nmSC	CCDC149
SCN1A-AS1.4	1.12446000483e-54	1.065	0.163	0.128	3.71611542396217e-50	nmSC	SCN1A-AS1
RSPRY1.2	1.26823585218362e-54	0.124879	0.11	0.164	4.19126584429643e-50	nmSC	RSPRY1
TARS.3	1.43057976140736e-54	-0.114558	0.061	0.101	4.72777999549904e-50	nmSC	TARS
EEFSEC.3	1.66004381549715e-54	0.165031	0.147	0.211	5.48611280145497e-50	nmSC	EEFSEC
PEX3.3	2.24061349757486e-54	0.121051	0.088	0.136	7.40477948678539e-50	nmSC	PEX3
DHRS3.4	2.69040005009918e-54	-0.321004	0.097	0.144	8.89123408556778e-50	nmSC	DHRS3
CDC42SE1.4	3.22416310182116e-54	0.113714	0.097	0.148	1.06552142188986e-49	nmSC	CDC42SE1
IL6R.4	5.5095906815007e-54	-0.319464	0.085	0.129	1.82080952842235e-49	nmSC	IL6R
UBE2D1.2	7.23836152909966e-54	-0.11167	0.06	0.1	2.39213371813686e-49	nmSC	UBE2D1
ZNF302.3	8.76151483131193e-54	0.115729	0.093	0.143	2.89550542145197e-49	nmSC	ZNF302
PDLIM5.4	1.43688765645139e-53	-0.157504	0.344	0.434	4.74862632704055e-49	nmSC	PDLIM5
TFCP2.4	1.55447263096463e-53	0.112433	0.229	0.312	5.13722115081192e-49	nmSC	TFCP2
LRRC40.2	2.31465210846927e-53	0.11472	0.1	0.151	7.64946228806923e-49	nmSC	LRRC40
ATL1.4	2.61056118479058e-53	0.967191	0.221	0.188	8.62738260349589e-49	nmSC	ATL1
PTPN12.4	2.67862916972011e-53	0.482807	0.499	0.51	8.85233368009101e-49	nmSC	PTPN12
CDC16.2	3.09857335810457e-53	0.107597	0.145	0.207	1.0240165233864e-48	nmSC	CDC16
ZNF43.4	3.88903191172416e-53	0.17222	0.087	0.134	1.2852472661866e-48	nmSC	ZNF43
LRRC8C-DT.3	4.00646504814195e-53	1.30128	0.124	0.093	1.32405656910995e-48	nmSC	LRRC8C-DT
CNNM2.4	4.27411882598427e-53	0.14624	0.157	0.222	1.41251078961128e-48	nmSC	CNNM2
APIP.3	6.26471333809324e-53	0.171498	0.093	0.142	2.07036246397305e-48	nmSC	APIP
ZC3H14.4	9.0543302098486e-53	0.160212	0.159	0.225	2.99227504775076e-48	nmSC	ZC3H14
EVA1C.4	9.75516203993797e-53	-0.172154	0.194	0.26	3.2238859509587e-48	nmSC	EVA1C
IFT80.4	1.43469214185329e-52	0.201063	0.119	0.175	4.74137059039674e-48	nmSC	IFT80
SH3GLB1.4	1.44276299973451e-52	0.120858	0.138	0.198	4.7680431615226e-48	nmSC	SH3GLB1
TRAPPC13.4	2.21975816492839e-52	0.146236	0.091	0.139	7.33585678345535e-48	nmSC	TRAPPC13
RFX3.4	2.32093583536309e-52	0.598238	0.438	0.44	7.67022874870795e-48	nmSC	RFX3
SLC26A2.3	2.69425971283383e-52	-0.425466	0.062	0.101	8.90398949897324e-48	nmSC	SLC26A2
PTPRS.3	3.92421990331819e-52	0.750309	0.249	0.216	1.2968761936486e-47	nmSC	PTPRS
MSI2.4	5.29865500059046e-52	-0.284687	0.411	0.48	1.75109950459514e-47	nmSC	MSI2
NBPF12.3	6.53596653221067e-52	0.101796	0.116	0.17	2.16000621956498e-47	nmSC	NBPF12
DGKH.4	7.68583890645713e-52	-0.729572	0.24	0.311	2.54001604180595e-47	nmSC	DGKH
TCF7L2.4	9.54247568200559e-52	0.623089	0.423	0.416	3.15359736338921e-47	nmSC	TCF7L2
FAM214A.2	1.17217313970287e-51	0.734717	0.341	0.325	3.87379779209006e-47	nmSC	FAM214A
NFXL1.3	1.26793315470245e-51	0.102856	0.098	0.147	4.19026548966064e-47	nmSC	NFXL1
CTTN.4	1.39008927736323e-51	0.100574	0.145	0.206	4.59396704383002e-47	nmSC	CTTN
FNTB.4	1.57443385848818e-51	0.118265	0.087	0.133	5.20318901553172e-47	nmSC	FNTB
SLC5A3.4	1.61183195270604e-51	0.684878	0.282	0.251	5.32678223730292e-47	nmSC	SLC5A3
FERMT2.3	1.6675444834598e-51	0.605563	0.345	0.321	5.51090100893794e-47	nmSC	FERMT2
ZCCHC17.4	1.84298694529287e-51	0.104875	0.083	0.128	6.09070325680386e-47	nmSC	ZCCHC17
GALK2.3	2.31003116391723e-51	0.683006	0.366	0.352	7.63419099051365e-47	nmSC	GALK2
TRERF1.4	3.01341746324817e-51	-0.128651	0.116	0.167	9.95874203254256e-47	nmSC	TRERF1
CEP164.4	3.5881673566189e-51	0.102634	0.098	0.147	1.18581754801541e-46	nmSC	CEP164
SNX7.3	5.35063857570175e-51	0.178745	0.096	0.144	1.76827903649791e-46	nmSC	SNX7
MAP2K4.1	6.58604162307091e-51	0.16602	0.257	0.35	2.17655503559248e-46	nmSC	MAP2K4
DECR1.3	6.83795168810385e-51	0.126398	0.136	0.195	2.25980627388456e-46	nmSC	DECR1
MARK1.4	7.84829874410769e-51	0.880097	0.231	0.2	2.59370576895271e-46	nmSC	MARK1
NPHP3.2	8.00206541584127e-51	0.114032	0.196	0.269	2.64452257862722e-46	nmSC	NPHP3
ZNF652.4	8.42550375043497e-51	0.130766	0.235	0.318	2.78446047944375e-46	nmSC	ZNF652
POLK.2	9.01174821183564e-51	0.114107	0.293	0.392	2.97820254904744e-46	nmSC	POLK
EMC2.2	9.05519688904595e-51	0.103743	0.129	0.186	2.99256146789191e-46	nmSC	EMC2
PER3.4	1.00463354792376e-50	0.155554	0.182	0.251	3.32011294917845e-46	nmSC	PER3
AIG1.4	1.54231515678774e-50	0.173807	0.191	0.265	5.09704313015214e-46	nmSC	AIG1
MTFMT.4	1.5625915000673e-50	0.104923	0.063	0.103	5.16405238942241e-46	nmSC	MTFMT
DOCK4.3	1.65107763289704e-50	-1.37716	0.504	0.524	5.45648136119813e-46	nmSC	DOCK4
NARS2.4	1.80202446797447e-50	0.153067	0.118	0.172	5.95533046176204e-46	nmSC	NARS2
KIAA0586.2	2.4770971441879e-50	0.157653	0.129	0.186	8.18631064211216e-46	nmSC	KIAA0586
LEMD3.3	2.9889409278307e-50	0.152033	0.162	0.227	9.87785197829488e-46	nmSC	LEMD3
ACADM.1	4.06674456216123e-50	0.114584	0.1	0.149	1.34397774290304e-45	nmSC	ACADM
IRAK1BP1.4	4.25895745900974e-50	0.218228	0.085	0.131	1.40750026105354e-45	nmSC	IRAK1BP1
BAIAP2.4	5.10122014584467e-50	1.13948	0.133	0.102	1.68585123379875e-45	nmSC	BAIAP2
TMEM67.2	5.73306825965764e-50	0.191599	0.061	0.1	1.89466439845166e-45	nmSC	TMEM67
WASHC3.3	5.95070097091098e-50	0.201316	0.111	0.164	1.96658765686666e-45	nmSC	WASHC3
AC092131.1.1	7.82992528881575e-50	1.37127	0.118	0.088	2.58763370944783e-45	nmSC	AC092131.1
DEPTOR.4	1.09325782237246e-49	-0.21701	0.098	0.143	3.61299845137649e-45	nmSC	DEPTOR
PIK3CA.4	1.15873638435995e-49	0.111984	0.277	0.37	3.82939200303278e-45	nmSC	PIK3CA
SUMF1.4	1.97824653931773e-49	0.159854	0.298	0.397	6.53770916313723e-45	nmSC	SUMF1
NUP205.2	2.05905122451032e-49	0.13466	0.116	0.169	6.80475248676172e-45	nmSC	NUP205
DCP1A.3	2.61181057739352e-49	0.123543	0.168	0.233	8.6315115961701e-45	nmSC	DCP1A
GSTK1.3	2.68589300235657e-49	0.132181	0.074	0.117	8.87633919418798e-45	nmSC	GSTK1
INO80D.3	2.73914486003945e-49	0.146484	0.188	0.258	9.05232593345838e-45	nmSC	INO80D
RHOB.4	3.04573487098054e-49	-0.199628	0.108	0.155	1.00655446016165e-44	nmSC	RHOB
RARRES2.1	3.56001512074861e-49	1.23915	0.1	0.071	1.176513797105e-44	nmSC	RARRES2
VIRMA.3	4.6859124050132e-49	0.102784	0.109	0.159	1.54860033160876e-44	nmSC	VIRMA
NCOA6.1	5.0429064065857e-49	0.131964	0.206	0.281	1.66657970924844e-44	nmSC	NCOA6
FOXJ3.4	5.3888477613469e-49	0.611208	0.426	0.432	1.78090640816992e-44	nmSC	FOXJ3
ZNF721.2	5.91897050483648e-49	0.128714	0.234	0.316	1.95610137243836e-44	nmSC	ZNF721
NDUFS4.2	9.66393571988672e-49	0.176634	0.194	0.267	3.19373747670816e-44	nmSC	NDUFS4
TECPR2.2	1.017697207997e-48	0.132242	0.096	0.144	3.36328573298848e-44	nmSC	TECPR2
KLHL7.4	1.24272276128712e-48	0.22619	0.094	0.142	4.10695018150166e-44	nmSC	KLHL7
BHLHE40.4	1.43742986216258e-48	-0.316981	0.077	0.117	4.75041820847488e-44	nmSC	BHLHE40
MTMR3.4	1.44324270475688e-48	0.1427	0.233	0.315	4.76962849068055e-44	nmSC	MTMR3
ASCC1.4	1.44447885867402e-48	0.132536	0.164	0.228	4.7737137321459e-44	nmSC	ASCC1
STX17.4	1.85074065766439e-48	0.102311	0.122	0.175	6.11632772544927e-44	nmSC	STX17
B4GALNT3.4	1.97943434978316e-48	1.20456	0.13	0.099	6.54163463916338e-44	nmSC	B4GALNT3
CA13.2	2.30271427888752e-48	1.42639	0.106	0.077	7.61001014886747e-44	nmSC	CA13
ELMOD2.3	2.37317329062796e-48	0.102539	0.079	0.121	7.84286309086728e-44	nmSC	ELMOD2
CRPPA.4	2.41222169024122e-48	0.211553	0.109	0.16	7.97191024190917e-44	nmSC	CRPPA
FADS3.4	2.42252536303487e-48	1.28404	0.134	0.104	8.00596181975763e-44	nmSC	FADS3
SPTAN1.4	2.45332865844803e-48	-0.25575	0.229	0.298	8.10776055043904e-44	nmSC	SPTAN1
METTL15.3	3.41542309235689e-48	0.165641	0.297	0.396	1.1287290235621e-43	nmSC	METTL15
HCG18.3	5.14186406969739e-48	0.143182	0.122	0.176	1.69928323775359e-43	nmSC	HCG18
SERINC1.4	5.43574949791787e-48	-0.162665	0.175	0.237	1.7964064940719e-43	nmSC	SERINC1
ORC4.4	1.09307122211221e-47	0.188856	0.182	0.251	3.61238177483643e-43	nmSC	ORC4
ZNF44.2	1.1207710048746e-47	0.140993	0.124	0.177	3.70392401690959e-43	nmSC	ZNF44
RGMB.2	1.34854005395403e-47	1.21535	0.11	0.081	4.45665517030726e-43	nmSC	RGMB
HADHA.4	1.43397859196841e-47	0.151433	0.118	0.171	4.7390124507372e-43	nmSC	HADHA
TDRD7.4	2.68255972157321e-47	0.141479	0.094	0.141	8.86532336785513e-43	nmSC	TDRD7
BCLAF3.4	3.3088429579374e-47	0.144952	0.107	0.157	1.09350642073915e-42	nmSC	BCLAF3
IFT74.3	3.38231320737249e-47	0.194026	0.109	0.159	1.11778686877246e-42	nmSC	IFT74
LINC00639.3	4.09300417243418e-47	0.197724	0.326	0.268	1.35265601890605e-42	nmSC	LINC00639
WIPI1.3	4.10350959662898e-47	0.988664	0.19	0.159	1.35612785149394e-42	nmSC	WIPI1
CALM1.4	5.83607946933173e-47	-0.523746	0.179	0.238	1.92870754302475e-42	nmSC	CALM1
PIGF.4	7.77830574986305e-47	0.134904	0.095	0.141	2.57057448421474e-42	nmSC	PIGF
ANAPC4.3	1.13125747516108e-46	0.147981	0.133	0.188	3.73857970391233e-42	nmSC	ANAPC4
CRLS1.3	1.80234956854333e-46	0.110225	0.09	0.135	5.95640485412198e-42	nmSC	CRLS1
ZNF493.1	2.02496114797411e-46	0.122041	0.13	0.185	6.69209160182483e-42	nmSC	ZNF493
ZC2HC1A.4	2.40031535445538e-46	0.768946	0.306	0.286	7.93256218340414e-42	nmSC	ZC2HC1A
RBM41.4	2.8515078521094e-46	0.177991	0.106	0.155	9.42366314965115e-42	nmSC	RBM41
YY1AP1.4	3.58666632169299e-46	0.123455	0.157	0.218	1.1853214859931e-41	nmSC	YY1AP1
TTC28-AS1.4	3.69943501867938e-46	1.0444	0.196	0.167	1.22258928497316e-41	nmSC	TTC28-AS1
MFN1.1	3.86147013433951e-46	0.156697	0.149	0.208	1.27613864999652e-41	nmSC	MFN1
AC073475.1.4	6.99017050010768e-46	0.339798	0.099	0.146	2.31011154687559e-41	nmSC	AC073475.1
AL589935.1.4	7.24746637509941e-46	0.16411	0.099	0.145	2.39514268764285e-41	nmSC	AL589935.1
ADAM19.1	1.1279887085786e-45	0.975341	0.104	0.075	3.72777708411055e-41	nmSC	ADAM19
DTD1.2	1.14405181111417e-45	0.220139	0.116	0.167	3.7808624253701e-41	nmSC	DTD1
PPA2.3	1.43285623453029e-45	0.167705	0.271	0.362	4.7353032838757e-41	nmSC	PPA2
GATAD1.4	1.6662227228526e-45	0.147031	0.159	0.22	5.50653285448329e-41	nmSC	GATAD1
CNP.3	1.92668113222818e-45	1.23858	0.101	0.073	6.36729580578767e-41	nmSC	CNP
SMAD5.4	2.9783069663973e-45	0.123442	0.186	0.253	9.84270886254981e-41	nmSC	SMAD5
LRIG2.4	4.25422367500683e-45	0.154294	0.132	0.187	1.40593584011626e-40	nmSC	LRIG2
RAB11FIP2.3	5.49725026595887e-45	0.210733	0.139	0.196	1.81673126789409e-40	nmSC	RAB11FIP2
EDA.4	6.12874492735252e-45	0.156759	0.175	0.238	2.02542762359146e-40	nmSC	EDA
GXYLT2.4	7.34064731773829e-45	1.00134	0.139	0.108	2.42593712556615e-40	nmSC	GXYLT2
MRPL1.4	8.62102494219296e-45	0.14806	0.097	0.143	2.84907632289593e-40	nmSC	MRPL1
RAB11FIP3.3	9.76570348128242e-45	0.10141	0.116	0.166	3.22736968649422e-40	nmSC	RAB11FIP3
MTR.4	1.03408089117115e-44	0.775502	0.334	0.324	3.41743052914242e-40	nmSC	MTR
CATSPER2.3	1.04039249441978e-44	0.168392	0.088	0.131	3.43828911555848e-40	nmSC	CATSPER2
NTRK2.4	1.23682092505166e-44	0.981698	0.221	0.193	4.08744579311072e-40	nmSC	NTRK2
MRPL33.1	1.28882096845464e-44	0.195887	0.069	0.107	4.25929553654891e-40	nmSC	MRPL33
CERS5.2	1.48907815275069e-44	0.154645	0.096	0.141	4.92110547921047e-40	nmSC	CERS5
HSDL2.3	1.70514410373246e-44	0.120542	0.108	0.156	5.63516023401504e-40	nmSC	HSDL2
RAVER2.4	2.48734642251914e-44	1.26928	0.146	0.117	8.22018245714126e-40	nmSC	RAVER2
RNF217-AS1.4	3.05168306826892e-44	0.222907	0.069	0.107	1.00852022040151e-39	nmSC	RNF217-AS1
CLPX.4	3.1067788035221e-44	0.1259	0.089	0.132	1.02672825898799e-39	nmSC	CLPX
PACRGL.4	3.47647646527656e-44	0.248624	0.121	0.173	1.1489059422446e-39	nmSC	PACRGL
HDAC4.4	3.49908052384769e-44	0.431893	0.488	0.489	1.15637613152118e-39	nmSC	HDAC4
CCDC191.4	3.65320985748476e-44	0.194119	0.067	0.105	1.20731279370156e-39	nmSC	CCDC191
TRIT1.3	1.0187170254691e-43	0.147127	0.07	0.108	3.36665602577029e-39	nmSC	TRIT1
TAPT1-AS1.3	1.02212327011684e-43	0.160773	0.156	0.215	3.37791298308214e-39	nmSC	TAPT1-AS1
VKORC1L1.4	1.04781657621529e-43	0.169428	0.121	0.172	3.4628242210763e-39	nmSC	VKORC1L1
COL5A3.4	1.18297327959489e-43	1.02218	0.148	0.117	3.90949009440519e-39	nmSC	COL5A3
SMARCAL1.4	1.19314683388887e-43	0.173036	0.081	0.123	3.94311165663593e-39	nmSC	SMARCAL1
DZIP1.4	1.86647784880373e-43	0.203778	0.11	0.159	6.16833599472655e-39	nmSC	DZIP1
URGCP.3	2.16974195976672e-43	0.174005	0.133	0.187	7.17056322863704e-39	nmSC	URGCP
UBE3B.4	2.80410216913534e-43	0.106619	0.081	0.122	9.26699684855848e-39	nmSC	UBE3B
CCDC66.3	3.28201755376206e-43	0.208456	0.173	0.236	1.08464116116729e-38	nmSC	CCDC66
ANKRD13C.3	4.18465280506681e-43	0.209493	0.222	0.299	1.38294405901848e-38	nmSC	ANKRD13C
SMOC1.4	4.26326882904496e-43	0.889028	0.158	0.126	1.40892508262278e-38	nmSC	SMOC1
PPWD1.2	4.35691727467507e-43	0.122885	0.128	0.179	1.43987402093462e-38	nmSC	PPWD1
NASP.3	4.4173970193454e-43	0.123538	0.11	0.157	1.45986136695327e-38	nmSC	NASP
LITAF.4	4.91262921708597e-43	-0.123739	0.13	0.178	1.62352570366257e-38	nmSC	LITAF
LENG8.3	5.49689640381452e-43	0.187581	0.155	0.213	1.81661432353262e-38	nmSC	LENG8
SLAIN2.4	6.42980623028725e-43	0.212008	0.201	0.273	2.12492236298533e-38	nmSC	SLAIN2
KANSL3.4	7.82916099330059e-43	0.107614	0.114	0.163	2.58738112506598e-38	nmSC	KANSL3
TOB1.4	8.42885478025424e-43	-0.151717	0.074	0.111	2.78556792777842e-38	nmSC	TOB1
PRPF39.4	1.00105159383766e-42	0.123365	0.093	0.136	3.30827530731469e-38	nmSC	PRPF39
CCZ1B.1	1.02132830504335e-42	0.11056	0.065	0.101	3.37528578250726e-38	nmSC	CCZ1B
UTP20.3	1.03228560759634e-42	0.11316	0.076	0.115	3.41149747598438e-38	nmSC	UTP20
DENND6A.3	1.53874795546907e-42	0.131569	0.242	0.321	5.08525424323417e-38	nmSC	DENND6A
FNTA.3	1.83062582510914e-42	0.116408	0.13	0.182	6.0498522268207e-38	nmSC	FNTA
SH3YL1.4	1.88367502820251e-42	0.254358	0.114	0.164	6.22516923320367e-38	nmSC	SH3YL1
RNF220.4	1.99419021537819e-42	0.715132	0.152	0.12	6.59039982378185e-38	nmSC	RNF220
LMBRD1.3	2.02126670420944e-42	0.75311	0.35	0.345	6.67988220407136e-38	nmSC	LMBRD1
LINC01505.4	2.57812571532123e-42	0.157111	0.115	0.163	8.52018986399359e-38	nmSC	LINC01505
FAN1.3	2.72028204998238e-42	0.162201	0.084	0.125	8.98998811878176e-38	nmSC	FAN1
NRF1.4	2.74495685954059e-42	0.117647	0.252	0.332	9.07153342940974e-38	nmSC	NRF1
ANKRD10.4	3.75201133730095e-42	0.581309	0.417	0.425	1.23996470675122e-37	nmSC	ANKRD10
ZNF146.4	4.24270247898177e-42	0.126943	0.101	0.145	1.4021283152539e-37	nmSC	ZNF146
CPNE1.3	4.91223555933756e-42	0.106478	0.1	0.144	1.62339560764988e-37	nmSC	CPNE1
GTPBP10.4	5.63462278350339e-42	0.165751	0.11	0.157	1.8621301374922e-37	nmSC	GTPBP10
SENP1.3	7.25126642351561e-42	0.108962	0.071	0.109	2.39639852764344e-37	nmSC	SENP1
SCD5.3	8.99072131740162e-42	0.102686	0.182	0.242	2.97125358097489e-37	nmSC	SCD5
PHF20L1.2	1.01472809064549e-41	0.170458	0.25	0.332	3.3534733939652e-37	nmSC	PHF20L1
PIGK.3	1.23628299538591e-41	0.215619	0.086	0.127	4.08566804315137e-37	nmSC	PIGK
SPARC.4	1.26014167469635e-41	0.560851	0.227	0.193	4.1645162065365e-37	nmSC	SPARC
ZNF608.4	1.9662633239521e-41	0.807126	0.236	0.209	6.49810703299691e-37	nmSC	ZNF608
DLG5.4	2.12634173095917e-41	0.118638	0.124	0.174	7.02713415247386e-37	nmSC	DLG5
SERGEF.3	2.34019977972654e-41	0.227166	0.153	0.211	7.73389223204026e-37	nmSC	SERGEF
MRPS31.1	2.52344323349761e-41	0.116495	0.121	0.17	8.33947519806291e-37	nmSC	MRPS31
NSL1.3	2.75009715865679e-41	0.178928	0.121	0.17	9.08852108992895e-37	nmSC	NSL1
BMP7.4	3.64031447303333e-41	1.12166	0.13	0.102	1.20305112704806e-36	nmSC	BMP7
AKT2.4	3.65079918403649e-41	0.119114	0.093	0.135	1.20651611434038e-36	nmSC	AKT2
CPT1A.2	3.86933831849434e-41	0.103604	0.131	0.182	1.27873892749601e-36	nmSC	CPT1A
RAD9A.4	4.14569663935864e-41	0.172831	0.112	0.159	1.37006982537524e-36	nmSC	RAD9A
GMCL1.3	4.73748728973438e-41	0.145583	0.103	0.147	1.56564479951142e-36	nmSC	GMCL1
CARS.2	5.01733742097448e-41	0.106216	0.081	0.12	1.65812967088365e-36	nmSC	CARS
LRRC37A3.3	5.55393720972921e-41	0.145401	0.103	0.148	1.83546516907131e-36	nmSC	LRRC37A3
SMU1.3	6.91286684579636e-41	0.100391	0.094	0.137	2.28456423519878e-36	nmSC	SMU1
RBBP6.4	8.58272998877361e-41	0.135807	0.201	0.267	2.8364206066899e-36	nmSC	RBBP6
SPAG16.3	9.41316784854762e-41	0.231879	0.13	0.181	3.11086371058802e-36	nmSC	SPAG16
NIPSNAP2.2	9.53158529015019e-41	0.228258	0.121	0.171	3.14999830668883e-36	nmSC	NIPSNAP2
CDC42BPB.3	9.58623628746883e-41	0.101586	0.219	0.291	3.1680593682827e-36	nmSC	CDC42BPB
LCMT1.4	1.59668534361042e-40	0.210447	0.098	0.141	5.27672572356371e-36	nmSC	LCMT1
URI1.3	2.03371873543809e-40	0.222652	0.244	0.327	6.72103367687579e-36	nmSC	URI1
ATG14.3	2.33001794421187e-40	0.119244	0.078	0.117	7.7002433020314e-36	nmSC	ATG14
TXNIP.4	2.73146687133333e-40	0.218342	0.342	0.305	9.02695171638239e-36	nmSC	TXNIP
GPC1.2	3.10453901726965e-40	1.3054	0.113	0.086	1.02598805442727e-35	nmSC	GPC1
FAM171A1.4	3.8072408644946e-40	0.772284	0.258	0.233	1.25821696089817e-35	nmSC	FAM171A1
C2CD3.3	3.85258090168852e-40	0.124579	0.103	0.147	1.27320093639002e-35	nmSC	C2CD3
MRPS6.4	4.00772036274704e-40	0.755541	0.254	0.229	1.32447142548064e-35	nmSC	MRPS6
GABRB3.4	4.43540210454368e-40	1.23837	0.145	0.118	1.46581168750959e-35	nmSC	GABRB3
APH1B.4	4.97788521188993e-40	0.20903	0.078	0.116	1.64509150482538e-35	nmSC	APH1B
FADS1.4	5.02390638782178e-40	0.112015	0.107	0.151	1.66030058304734e-35	nmSC	FADS1
CEP63.2	5.76842342481969e-40	0.17262	0.114	0.16	1.90634857343441e-35	nmSC	CEP63
WDR48.2	6.44936176673004e-40	0.186157	0.108	0.153	2.13138507666894e-35	nmSC	WDR48
ZFP64.2	6.54644452027709e-40	0.198831	0.066	0.101	2.16346898506117e-35	nmSC	ZFP64
ZNF585B.4	6.86841598434032e-40	0.113535	0.068	0.104	2.26987411450479e-35	nmSC	ZNF585B
TIA1.2	7.51382844999667e-40	0.168133	0.136	0.188	2.4831700261549e-35	nmSC	TIA1
MCCC1.3	8.24345657012802e-40	0.163461	0.151	0.206	2.72429752729591e-35	nmSC	MCCC1
POU2F1.4	1.15721683548995e-39	0.152397	0.322	0.419	3.82437019792718e-35	nmSC	POU2F1
AC098829.1.4	1.5147339594783e-39	0.346105	0.107	0.153	5.00589278928389e-35	nmSC	AC098829.1
ANXA1.4	1.58919904371726e-39	0.594353	0.153	0.121	5.25198499967681e-35	nmSC	ANXA1
CHPT1.3	1.5962939857727e-39	0.746787	0.324	0.311	5.27543236418161e-35	nmSC	CHPT1
IP6K1.4	2.24513277449268e-39	0.157117	0.134	0.185	7.41971479314342e-35	nmSC	IP6K1
MAP2K5.3	2.65012920702574e-39	0.103328	0.321	0.417	8.75814700337868e-35	nmSC	MAP2K5
TSTD2.4	3.35353508179532e-39	0.191809	0.072	0.109	1.10827627383172e-34	nmSC	TSTD2
ADNP.1	3.62104368544428e-39	0.172339	0.281	0.369	1.19668251716562e-34	nmSC	ADNP
RSU1.4	3.65433810461172e-39	0.239486	0.195	0.263	1.20768565681208e-34	nmSC	RSU1
MB21D2.4	3.73037368119311e-39	-0.145823	0.084	0.122	1.2328138941607e-34	nmSC	MB21D2
ZDHHC17.2	3.85192027340029e-39	0.164479	0.241	0.317	1.27298261195333e-34	nmSC	ZDHHC17
AHI1.2	4.4278385330395e-39	0.103996	0.308	0.396	1.46331207839889e-34	nmSC	AHI1
TMEM87A.3	4.46177072475086e-39	0.201828	0.217	0.288	1.47452598911566e-34	nmSC	TMEM87A
PRKD3.3	4.89289140297542e-39	0.144359	0.202	0.267	1.61700275085532e-34	nmSC	PRKD3
COPS2.4	6.52192188964572e-39	0.199139	0.139	0.191	2.15536474609012e-34	nmSC	COPS2
CRBN.3	6.81496720888694e-39	0.133671	0.151	0.205	2.25221036319296e-34	nmSC	CRBN
TTYH1.4	8.18068854006931e-39	0.985709	0.147	0.118	2.7035539487221e-34	nmSC	TTYH1
BDNF-AS.4	9.29791066654813e-39	0.372625	0.077	0.115	3.07277351708083e-34	nmSC	BDNF-AS
C11orf58.4	1.00198772821272e-38	0.289759	0.202	0.27	3.31136904419738e-34	nmSC	C11orf58
CRIM1.4	1.03975109102126e-38	-0.541362	0.199	0.249	3.43616940560708e-34	nmSC	CRIM1
PPIL4.3	1.26254186383853e-38	0.135092	0.111	0.155	4.17244835161357e-34	nmSC	PPIL4
AF117829.1.4	1.29070973008352e-38	0.197841	0.25	0.327	4.26553751598e-34	nmSC	AF117829.1
NUP88.2	1.66234253392106e-38	0.134985	0.08	0.118	5.49370960610232e-34	nmSC	NUP88
EPB41L4B.4	2.00232794707218e-38	0.914595	0.126	0.098	6.61729339948412e-34	nmSC	EPB41L4B
SLC22A15.4	3.52016902704171e-38	0.206313	0.069	0.104	1.16334546005674e-33	nmSC	SLC22A15
RNF213-AS1.4	3.77625051487986e-38	0.229304	0.097	0.139	1.2479752701575e-33	nmSC	RNF213-AS1
CPNE3.4	4.10981772458532e-38	0.170113	0.114	0.16	1.35821256162096e-33	nmSC	CPNE3
SOS2.4	6.81447248492848e-38	0.122762	0.284	0.37	2.25204686681916e-33	nmSC	SOS2
TXNDC16.4	7.85927603333939e-38	0.152471	0.092	0.132	2.597333543498e-33	nmSC	TXNDC16
HACL1.4	8.75684437489539e-38	0.176513	0.095	0.136	2.89396192901543e-33	nmSC	HACL1
AASDH.4	9.81018861019579e-38	0.169315	0.081	0.118	3.24207113189751e-33	nmSC	AASDH
FAM76B.4	1.03045472192954e-37	0.170091	0.091	0.131	3.40544676503275e-33	nmSC	FAM76B
NR2F2.4	1.18979705765421e-37	0.386455	0.31	0.278	3.93204131613563e-33	nmSC	NR2F2
PRH1.3	1.20054114899007e-37	0.248368	0.205	0.274	3.9675483891824e-33	nmSC	PRH1
SNRNP40.1	1.25265858244532e-37	0.100431	0.075	0.111	4.13978608326528e-33	nmSC	SNRNP40
METTL14.2	1.40214048562234e-37	0.136514	0.085	0.124	4.63379387688472e-33	nmSC	METTL14
EFR3A.4	1.44041718440652e-37	0.142146	0.264	0.344	4.76029071102667e-33	nmSC	EFR3A
SUN1.4	1.4763236206337e-37	0.131815	0.17	0.228	4.87895430147024e-33	nmSC	SUN1
ANKRD6.4	1.60460461190979e-37	0.175034	0.156	0.21	5.30289732143948e-33	nmSC	ANKRD6
WDR35.4	1.65564331734405e-37	0.205717	0.096	0.138	5.47157003515861e-33	nmSC	WDR35
AL096803.2.4	2.06947741645515e-37	0.314892	0.075	0.112	6.83920896590099e-33	nmSC	AL096803.2
PRPSAP2.2	2.09862049834692e-37	0.170416	0.083	0.121	6.9355210229369e-33	nmSC	PRPSAP2
METAP1D.4	2.20137122575415e-37	0.221509	0.074	0.11	7.27509162687231e-33	nmSC	METAP1D
TMEM267.3	2.64810617744283e-37	0.263125	0.08	0.118	8.75146129521307e-33	nmSC	TMEM267
AL592183.1.3	2.99712215772972e-37	0.173105	0.128	0.175	9.90488930686519e-33	nmSC	AL592183.1
THUMPD3-AS1.4	3.11867805211664e-37	0.169107	0.161	0.217	1.03066072266351e-32	nmSC	THUMPD3-AS1
STAMBP.4	3.63625021565138e-37	0.276287	0.103	0.146	1.20170797126847e-32	nmSC	STAMBP
ZNF678.4	4.22833771580444e-37	0.217506	0.107	0.15	1.39738104831905e-32	nmSC	ZNF678
STXBP4.3	4.26803714528809e-37	0.120977	0.167	0.222	1.41050091577481e-32	nmSC	STXBP4
NUBPL.4	4.55446670534582e-37	0.253246	0.223	0.295	1.50516015678269e-32	nmSC	NUBPL
DGCR2.3	4.63451288337471e-37	0.141655	0.11	0.154	1.53161381769767e-32	nmSC	DGCR2
ZNF518A.4	4.71242309941222e-37	0.149248	0.298	0.387	1.55736158589375e-32	nmSC	ZNF518A
UBE2V1.2	5.05577542402429e-37	0.186546	0.118	0.164	1.67083266213155e-32	nmSC	UBE2V1
SWT1.4	6.24956502073589e-37	0.261095	0.125	0.173	2.0653562480528e-32	nmSC	SWT1
TUG1.3	6.39279453684069e-37	0.168847	0.177	0.235	2.11269073853511e-32	nmSC	TUG1
DAG1.4	6.73870287530244e-37	0.997711	0.175	0.149	2.22700652622995e-32	nmSC	DAG1
CD99L2.4	6.87036841024818e-37	0.233651	0.126	0.175	2.27051935221882e-32	nmSC	CD99L2
STRADA.4	7.13088019981967e-37	0.207635	0.139	0.19	2.35661328843641e-32	nmSC	STRADA
ERGIC2.1	7.13267742400142e-37	0.240812	0.14	0.192	2.35720723508399e-32	nmSC	ERGIC2
PRPF40B.4	7.75226267796237e-37	0.230122	0.084	0.122	2.561967769813e-32	nmSC	PRPF40B
MIPOL1.2	8.95409909179423e-37	0.759568	0.281	0.263	2.95915066785616e-32	nmSC	MIPOL1
MTREX.1	9.46579132721614e-37	0.19328	0.235	0.309	3.12825471781839e-32	nmSC	MTREX
SECISBP2.3	1.16173643510543e-36	0.152352	0.206	0.271	3.83930657073643e-32	nmSC	SECISBP2
SOGA1.4	1.18631415033671e-36	0.123776	0.107	0.149	3.92053100403276e-32	nmSC	SOGA1
EDNRB.4	1.22339495304738e-36	-0.193105	0.127	0.17	4.04307564083099e-32	nmSC	EDNRB
TTN-AS1.3	1.65459788817812e-36	0.238838	0.18	0.241	5.46811510085105e-32	nmSC	TTN-AS1
FBXL5.4	1.94420712543697e-36	0.140623	0.255	0.331	6.42521570814411e-32	nmSC	FBXL5
SLC37A3.4	2.05116965601756e-36	0.186271	0.076	0.111	6.77870547920684e-32	nmSC	SLC37A3
ZNF138.4	2.51949907130366e-36	0.22623	0.083	0.12	8.32644053084434e-32	nmSC	ZNF138
PPP4R1.3	2.52504499813417e-36	0.210531	0.195	0.26	8.34476870983379e-32	nmSC	PPP4R1
ZNF91.3	2.53506750008653e-36	0.143563	0.241	0.315	8.37789107428596e-32	nmSC	ZNF91
CLYBL.2	3.04451246793392e-36	0.310088	0.104	0.147	1.0061504804028e-31	nmSC	CLYBL
NUTM2B-AS1.4	3.20769929125779e-36	0.178649	0.296	0.385	1.06008046177487e-31	nmSC	NUTM2B-AS1
ZFAND5.3	3.22753740754466e-36	-0.288097	0.226	0.284	1.06663656244536e-31	nmSC	ZFAND5
PCDH17.3	3.30843880298635e-36	1.06681	0.118	0.093	1.09337285561093e-31	nmSC	PCDH17
SLC25A29.4	3.98112506084505e-36	0.198909	0.104	0.146	1.31568221010807e-31	nmSC	SLC25A29
CCDC30.3	4.06460580280143e-36	0.220718	0.084	0.121	1.34327092570982e-31	nmSC	CCDC30
SUPT3H.3	5.11548141450359e-36	0.583514	0.449	0.467	1.69056429786515e-31	nmSC	SUPT3H
FAM168A.3	5.63935694063379e-36	0.106546	0.333	0.427	1.86369468174065e-31	nmSC	FAM168A
RASL12.4	7.15718590236378e-36	1.12553	0.125	0.099	2.36530679701318e-31	nmSC	RASL12
PCGF3.4	7.79761001307927e-36	0.153348	0.112	0.156	2.57695415712244e-31	nmSC	PCGF3
MARCH8.3	8.02178370131219e-36	0.176587	0.102	0.143	2.65103907760965e-31	nmSC	MARCH8
AHCYL1.3	8.56770753292124e-36	0.147776	0.128	0.175	2.83145598547981e-31	nmSC	AHCYL1
MAP3K14.3	9.17750267912663e-36	0.127074	0.105	0.146	3.03298108539777e-31	nmSC	MAP3K14
RPTOR.3	1.26030369057335e-35	0.142998	0.256	0.333	4.16505163660682e-31	nmSC	RPTOR
MORF4L2.3	1.26595959606627e-35	0.172958	0.163	0.217	4.18374327307981e-31	nmSC	MORF4L2
SIL1.4	1.28206894361037e-35	0.219359	0.261	0.343	4.23698144484354e-31	nmSC	SIL1
AL139260.1.4	1.3720289177053e-35	0.206663	0.092	0.131	4.53428116723248e-31	nmSC	AL139260.1
LSM14A.2	1.66788762167383e-35	0.145169	0.313	0.404	5.51203501210767e-31	nmSC	LSM14A
ZFYVE9.2	1.8432552902329e-35	0.201104	0.17	0.227	6.09159008316169e-31	nmSC	ZFYVE9
USP48.3	1.95319921289976e-35	0.14498	0.255	0.332	6.45493275879112e-31	nmSC	USP48
ZBTB41.3	2.00193857837521e-35	0.22654	0.084	0.121	6.61600661381441e-31	nmSC	ZBTB41
CCDC14.2	2.06845534303709e-35	0.184873	0.187	0.248	6.83583121766896e-31	nmSC	CCDC14
JAKMIP2.4	2.17861340546487e-35	0.799556	0.279	0.262	7.1998815823803e-31	nmSC	JAKMIP2
TNFRSF19.4	2.36351900210499e-35	0.577488	0.243	0.215	7.81095759815658e-31	nmSC	TNFRSF19
EXTL1.4	2.45405062329093e-35	1.19555	0.148	0.123	8.11014649985186e-31	nmSC	EXTL1
PCNX4.3	3.23024880918352e-35	0.272634	0.197	0.262	1.06753262645897e-30	nmSC	PCNX4
PIK3R4.3	3.31833904192902e-35	0.177095	0.08	0.116	1.0966446865767e-30	nmSC	PIK3R4
TBL1X.4	4.27366763165633e-35	0.102807	0.206	0.267	1.41236167890978e-30	nmSC	TBL1X
TMTC3.2	4.55169577124042e-35	0.246578	0.098	0.139	1.50424441847953e-30	nmSC	TMTC3
ZNF251.2	4.74566059766514e-35	0.247916	0.098	0.139	1.56834591431637e-30	nmSC	ZNF251
CBR4.4	5.3130631743887e-35	0.256074	0.24	0.317	1.75586111787198e-30	nmSC	CBR4
ARMCX5-GPRASP2.3	5.57262996952226e-35	0.160072	0.127	0.173	1.84164275232772e-30	nmSC	ARMCX5-GPRASP2
CCNH.4	5.99965032706928e-35	0.519981	0.471	0.497	1.98276444008986e-30	nmSC	CCNH
ICE1.4	7.30685306996483e-35	0.200152	0.195	0.258	2.41476880256198e-30	nmSC	ICE1
NR3C2.3	7.72358962092964e-35	0.128216	0.296	0.378	2.55249189792483e-30	nmSC	NR3C2
GGT7.4	8.47770701720455e-35	0.221782	0.078	0.114	2.80171261504576e-30	nmSC	GGT7
CSPP1.3	1.06162339845177e-34	0.236608	0.186	0.248	3.50845300720342e-30	nmSC	CSPP1
ANKMY2.3	1.10748078156371e-34	0.144262	0.074	0.109	3.66000248691175e-30	nmSC	ANKMY2
TMEM62.2	1.17687211006065e-34	0.217925	0.088	0.126	3.88932694932844e-30	nmSC	TMEM62
CYBRD1.2	1.62852296387407e-34	0.720996	0.248	0.225	5.38194269101103e-30	nmSC	CYBRD1
TRMT10B.4	1.67981350639678e-34	0.184509	0.076	0.11	5.55144767594009e-30	nmSC	TRMT10B
PTK2.4	1.69493534907077e-34	0.233868	0.623	0.634	5.60142234160909e-30	nmSC	PTK2
ING5.4	1.90927779278441e-34	0.120329	0.072	0.105	6.30978124959392e-30	nmSC	ING5
PRKRA.3	2.00259810209445e-34	0.220817	0.091	0.129	6.61818620780173e-30	nmSC	PRKRA
HMGB1.4	2.09894334283665e-34	0.102623	0.349	0.444	6.93658795940656e-30	nmSC	HMGB1
NRG1.4	2.25585492771849e-34	-1.55776	0.074	0.104	7.45514936512408e-30	nmSC	NRG1
MAPK8.3	2.41089029103938e-34	0.22678	0.265	0.346	7.96751023382696e-30	nmSC	MAPK8
WDFY1.4	2.68772492579331e-34	0.187745	0.173	0.229	8.88239333476171e-30	nmSC	WDFY1
MSL2.4	2.80478543109398e-34	0.149138	0.11	0.152	9.26925489267937e-30	nmSC	MSL2
RCOR3.3	3.98763325127193e-34	0.179759	0.263	0.342	1.31783303688035e-29	nmSC	RCOR3
SMIM14.4	4.30969916692208e-34	0.129789	0.14	0.188	1.42426938068441e-29	nmSC	SMIM14
TRABD2B.4	4.43588002678073e-34	-0.292561	0.076	0.108	1.4659696312505e-29	nmSC	TRABD2B
ANTXR2.4	5.36470668411013e-34	0.605523	0.293	0.273	1.77292826496472e-29	nmSC	ANTXR2
KLHDC2.3	6.54866656588348e-34	0.216901	0.079	0.114	2.16420332669317e-29	nmSC	KLHDC2
XPA.3	6.92825628701487e-34	0.185288	0.086	0.122	2.28965013773268e-29	nmSC	XPA
CDC14B.2	6.98330555696955e-34	0.678393	0.321	0.31	2.3078428204673e-29	nmSC	CDC14B
MAP2K6.4	7.93331104939448e-34	0.169289	0.096	0.134	2.62180063560389e-29	nmSC	MAP2K6
PCID2.2	8.38782286409774e-34	0.133589	0.099	0.138	2.77200770012702e-29	nmSC	PCID2
MCMBP.4	9.21746477065546e-34	0.118972	0.096	0.135	3.04618775740622e-29	nmSC	MCMBP
MAU2.3	1.01862829141128e-33	0.182747	0.116	0.159	3.36636277745599e-29	nmSC	MAU2
SCARB2.4	1.17964507436764e-33	0.142191	0.225	0.292	3.89849104177017e-29	nmSC	SCARB2
ARL6IP6.2	1.22558828528578e-33	0.2639	0.098	0.137	4.05032416521244e-29	nmSC	ARL6IP6
MMS19.4	1.22762406452516e-33	0.18794	0.114	0.157	4.05705200844276e-29	nmSC	MMS19
ARMC8.3	1.39057147555678e-33	0.217421	0.219	0.288	4.59556061242005e-29	nmSC	ARMC8
ZNF512.3	1.70288868243413e-33	0.110127	0.112	0.154	5.6277065177083e-29	nmSC	ZNF512
ZNF718.3	1.81363684016619e-33	0.226645	0.205	0.269	5.99370702938123e-29	nmSC	ZNF718
HDHD2.3	1.83069986913294e-33	0.189168	0.107	0.149	6.05009692751053e-29	nmSC	HDHD2
MAVS.4	2.11175683408301e-33	0.144456	0.101	0.14	6.97893398527755e-29	nmSC	MAVS
PFDN1.3	2.45277057190261e-33	0.221707	0.078	0.112	8.10591618602375e-29	nmSC	PFDN1
ZNF197.4	2.59405260722694e-33	0.263533	0.072	0.105	8.57282505636358e-29	nmSC	ZNF197
USP45.2	2.93869283680892e-33	0.277928	0.138	0.187	9.71179208708611e-29	nmSC	USP45
DNAJC21.2	2.94907239196628e-33	0.194274	0.08	0.115	9.74609444097017e-29	nmSC	DNAJC21
CDYL.4	4.25996475077916e-33	0.216523	0.24	0.313	1.4078331508375e-28	nmSC	CDYL
MRPS9	4.62135158491724e-33	0.313352	0.08	0.116	1.52726427178345e-28	nmSC	MRPS9
MTHFD2L.3	4.65993475511216e-33	0.324374	0.106	0.148	1.54001523786947e-28	nmSC	MTHFD2L
MSANTD2.4	4.95905327831049e-33	0.215743	0.083	0.119	1.63886792741605e-28	nmSC	MSANTD2
FAM149B1.3	6.07401660337521e-33	0.215855	0.091	0.128	2.00734100708344e-28	nmSC	FAM149B1
CCDC82.4	7.35500889268364e-33	0.208192	0.126	0.172	2.43068333885409e-28	nmSC	CCDC82
AC006460.2.3	8.01254144361485e-33	0.239773	0.068	0.1	2.64798469628584e-28	nmSC	AC006460.2
RETREG3.4	8.05456072084504e-33	0.126916	0.075	0.109	2.66187122702487e-28	nmSC	RETREG3
HCFC2.1	8.86240280655449e-33	0.240841	0.094	0.132	2.92884687951013e-28	nmSC	HCFC2
RNF214.2	9.72634770491592e-33	0.210706	0.068	0.1	3.21436338952061e-28	nmSC	RNF214
RIC8B.4	1.07843403564105e-32	0.2011	0.14	0.188	3.56400880098656e-28	nmSC	RIC8B
CSAD.3	1.27933005553939e-32	0.231652	0.157	0.209	4.22792996754656e-28	nmSC	CSAD
TAF4B.3	1.31147338210713e-32	0.170668	0.074	0.107	4.33415723318765e-28	nmSC	TAF4B
PSMG4.1	1.39838237286951e-32	1.13468	0.105	0.081	4.62137406585915e-28	nmSC	PSMG4
DICER1.2	1.49489830180306e-32	0.516333	0.444	0.463	4.94033990779877e-28	nmSC	DICER1
TRIM4.3	1.60098186685725e-32	0.180216	0.087	0.123	5.29092487358983e-28	nmSC	TRIM4
CKMT2-AS1.3	1.63970186679958e-32	0.255716	0.127	0.172	5.41888672939925e-28	nmSC	CKMT2-AS1
XIST.3	1.7901838533378e-32	0.265801	0.505	0.484	5.91619959851075e-28	nmSC	XIST
ABCB10.2	1.89031209666501e-32	0.142732	0.076	0.109	6.24710341705854e-28	nmSC	ABCB10
LRP12.4	1.90431862299242e-32	0.292165	0.079	0.113	6.29339218526536e-28	nmSC	LRP12
CSNK2A2.4	1.91957344420152e-32	0.268629	0.087	0.123	6.34380631839719e-28	nmSC	CSNK2A2
ALG9.2	2.10057109025485e-32	0.159763	0.07	0.102	6.94196733907421e-28	nmSC	ALG9
ZNF717.4	2.82533623852297e-32	0.304996	0.132	0.179	9.3371712010707e-28	nmSC	ZNF717
NAPEPLD.4	3.22553045699924e-32	1.02597	0.178	0.156	1.06597330542911e-27	nmSC	NAPEPLD
SCAI.2	3.77747569133577e-32	0.207848	0.143	0.19	1.24838016647265e-27	nmSC	SCAI
PPM1D.4	4.01972240918514e-32	0.102199	0.117	0.159	1.32843786178751e-27	nmSC	PPM1D
UBN2.3	4.08366171070504e-32	0.197966	0.22	0.286	1.3495685221538e-27	nmSC	UBN2
FSTL1.2	4.24276485047846e-32	0.592673	0.266	0.244	1.40214892778612e-27	nmSC	FSTL1
NDFIP2.2	4.73440661945571e-32	0.160015	0.079	0.113	1.56462669959772e-27	nmSC	NDFIP2
ZNF362.3	5.10879134212406e-32	0.163284	0.077	0.111	1.68835336274516e-27	nmSC	ZNF362
ANAPC1.4	5.52875774976998e-32	0.18249	0.13	0.175	1.82714386114398e-27	nmSC	ANAPC1
PHF12.3	5.60674708626573e-32	0.141249	0.102	0.14	1.8529177770691e-27	nmSC	PHF12
NAALAD2.4	7.28856133056646e-32	0.305688	0.075	0.109	2.4087237485256e-27	nmSC	NAALAD2
SNAPC3	7.59989395190925e-32	0.247978	0.13	0.175	2.51161295322697e-27	nmSC	SNAPC3
NAE1.3	9.66141193420767e-32	0.148134	0.088	0.124	3.19290341601695e-27	nmSC	NAE1
GIGYF1.3	1.05693737228744e-31	0.165957	0.086	0.121	3.49296662793552e-27	nmSC	GIGYF1
UBE2E3.3	1.05930896271899e-31	0.728854	0.333	0.333	3.50080425999373e-27	nmSC	UBE2E3
NUTM2A-AS1.4	1.18364837269881e-31	0.158602	0.301	0.385	3.91172114209502e-27	nmSC	NUTM2A-AS1
XPC.3	1.192209209284e-31	0.118699	0.106	0.145	3.94001299484175e-27	nmSC	XPC
MED6.2	1.26524196319482e-31	0.167604	0.079	0.113	4.18137163996625e-27	nmSC	MED6
CBX7.2	1.56971951791423e-31	0.97388	0.108	0.084	5.18760906280294e-27	nmSC	CBX7
ZCCHC8.2	1.71593237993892e-31	0.116053	0.105	0.144	5.67081332922214e-27	nmSC	ZCCHC8
ITFG2.4	1.77981910807653e-31	0.138289	0.079	0.113	5.88194618837132e-27	nmSC	ITFG2
MLLT6.4	1.82965814853174e-31	0.102491	0.171	0.223	6.04665424926771e-27	nmSC	MLLT6
TMEM245.4	1.85292995179211e-31	0.656639	0.333	0.328	6.12356290468257e-27	nmSC	TMEM245
ZMYM1.2	1.96436209278947e-31	0.134124	0.074	0.107	6.49182384425065e-27	nmSC	ZMYM1
WDR27.4	2.03590745668764e-31	0.302703	0.154	0.205	6.72826696286131e-27	nmSC	WDR27
KITLG.3	2.25589234420886e-31	0.881477	0.119	0.094	7.45527301914142e-27	nmSC	KITLG
TAF3.2	2.58879840776054e-31	0.299934	0.229	0.299	8.55546097796703e-27	nmSC	TAF3
PRKRIP1.2	2.68733304456336e-31	0.238932	0.181	0.238	8.88109824567299e-27	nmSC	PRKRIP1
TMEM241.4	2.71675969101485e-31	0.206511	0.105	0.144	8.97834742686587e-27	nmSC	TMEM241
SLC25A25.3	3.09626914644317e-31	0.210012	0.091	0.127	1.02325502751654e-26	nmSC	SLC25A25
DPY19L4.3	3.26523111678798e-31	0.200592	0.109	0.149	1.07909357947609e-26	nmSC	DPY19L4
ACO1.4	3.31619200939311e-31	0.274918	0.11	0.151	1.09593513526423e-26	nmSC	ACO1
EPM2A.2	3.35565492928701e-31	0.428574	0.07	0.101	1.10897684103077e-26	nmSC	EPM2A
KLHDC1.4	3.38135571817587e-31	0.220705	0.153	0.203	1.11747043774276e-26	nmSC	KLHDC1
LRRC28.3	3.65866804237404e-31	0.365487	0.145	0.195	1.20911661464377e-26	nmSC	LRRC28
TCF20.3	3.76225487984273e-31	0.210066	0.155	0.206	1.24334999269043e-26	nmSC	TCF20
NUDT5.4	3.84872625479051e-31	0.217373	0.081	0.115	1.27192705268317e-26	nmSC	NUDT5
FLG-AS1.3	3.97997315390627e-31	0.290282	0.138	0.185	1.31530152790294e-26	nmSC	FLG-AS1
PLEKHA4.4	4.09897067547908e-31	0.191244	0.122	0.165	1.35462782883233e-26	nmSC	PLEKHA4
AKAP13.3	4.4071752417179e-31	-0.141108	0.653	0.735	1.45648327388293e-26	nmSC	AKAP13
ZADH2.3	4.9865022469501e-31	0.111203	0.084	0.119	1.64793926257207e-26	nmSC	ZADH2
TMED7.4	6.61844970917258e-31	0.100321	0.081	0.114	2.18726525988735e-26	nmSC	TMED7
NPIPA1.3	8.2503267569548e-31	0.134856	0.077	0.11	2.72656798663842e-26	nmSC	NPIPA1
S100A6.2	8.38909792850354e-31	0.440446	0.294	0.273	2.77242908341185e-26	nmSC	S100A6
ANKRD13A.3	1.1507468840177e-30	0.158981	0.079	0.112	3.80298830230168e-26	nmSC	ANKRD13A
ZNF37A.3	1.35018075956146e-30	0.269536	0.182	0.239	4.46207737419872e-26	nmSC	ZNF37A
TSC2.2	1.40050743751606e-30	0.187712	0.071	0.103	4.62839697950306e-26	nmSC	TSC2
RBMX.4	1.46976980798877e-30	0.214032	0.23	0.297	4.8572952614413e-26	nmSC	RBMX
VAMP2.4	1.66129963468592e-30	-0.174801	0.104	0.141	5.49026303271002e-26	nmSC	VAMP2
NEK3.4	1.80049857133923e-30	0.206902	0.088	0.124	5.95028767856189e-26	nmSC	NEK3
BRCC3.3	2.47993107532329e-30	0.284237	0.075	0.107	8.1956762177284e-26	nmSC	BRCC3
TAF11.2	2.8951434636512e-30	0.18309	0.078	0.111	9.5678701186745e-26	nmSC	TAF11
PCMT1.3	2.91769992829016e-30	0.157079	0.136	0.181	9.64241472301331e-26	nmSC	PCMT1
FDX1.3	3.34976150229331e-30	0.166794	0.071	0.102	1.10702918127789e-25	nmSC	FDX1
TMBIM4.4	3.45824027074363e-30	0.165383	0.2	0.258	1.14287924467535e-25	nmSC	TMBIM4
DBT.3	3.58616038846246e-30	0.28531	0.083	0.117	1.18515428517907e-25	nmSC	DBT
HPS5.4	3.67269612988615e-30	0.205387	0.144	0.191	1.21375261700477e-25	nmSC	HPS5
ATPAF1.3	4.18015058770143e-30	0.176182	0.077	0.109	1.38145616622357e-25	nmSC	ATPAF1
TMX1.4	4.54903499986188e-30	0.105631	0.076	0.107	1.50336508675435e-25	nmSC	TMX1
WDR61.1	4.59466911000365e-30	0.197604	0.069	0.1	1.51844624747401e-25	nmSC	WDR61
CEP44.4	5.061469102766e-30	0.262126	0.111	0.152	1.67271430908211e-25	nmSC	CEP44
TSEN2.4	6.8864970986666e-30	0.298919	0.128	0.172	2.27584956116734e-25	nmSC	TSEN2
FMR1.2	7.21583945707818e-30	0.200998	0.12	0.161	2.3846906237752e-25	nmSC	FMR1
MSH2.3	7.45667619396362e-30	0.180834	0.09	0.124	2.4642823485811e-25	nmSC	MSH2
AP4S1.4	7.47835349004189e-30	0.297454	0.087	0.122	2.47144626138904e-25	nmSC	AP4S1
SEPTIN9.2	9.43717540316989e-30	0.710426	0.266	0.249	3.11879772723958e-25	nmSC	SEPTIN9
NT5C3A.4	1.17274277860522e-29	0.267191	0.124	0.167	3.87568033473453e-25	nmSC	NT5C3A
SHROOM3.2	1.28041149357352e-29	0.790786	0.11	0.087	4.23150390396178e-25	nmSC	SHROOM3
SIRT1.3	1.45087986475769e-29	0.131604	0.095	0.131	4.7948677770512e-25	nmSC	SIRT1
ELP4.3	1.96337004678344e-29	0.388115	0.223	0.292	6.4885453306099e-25	nmSC	ELP4
Z83843.1.4	1.98157460676669e-29	0.24569	0.13	0.173	6.54870776044255e-25	nmSC	Z83843.1
TRIM23.2	2.00249480918055e-29	0.188208	0.086	0.12	6.61784484537989e-25	nmSC	TRIM23
ZNF506.3	2.32399690587951e-29	0.15085	0.144	0.19	7.68034497455061e-25	nmSC	ZNF506
ZNF292.2	2.34720276731828e-29	0.10095	0.398	0.504	7.75703570543344e-25	nmSC	ZNF292
GABPA.3	2.38047615662537e-29	0.226232	0.096	0.132	7.86699760241553e-25	nmSC	GABPA
GAN.3	2.67988612500938e-29	0.303938	0.079	0.112	8.856487665931e-25	nmSC	GAN
BICRAL.4	3.28483241819403e-29	0.158125	0.217	0.279	1.08557141756476e-24	nmSC	BICRAL
GNPAT.3	4.01420766402057e-29	0.200666	0.096	0.131	1.32661534880552e-24	nmSC	GNPAT
PPP2R2D.3	4.34893623218165e-29	0.195199	0.181	0.235	1.43723644601139e-24	nmSC	PPP2R2D
ZBTB25.4	4.48368589310625e-29	0.239403	0.089	0.123	1.48176851395375e-24	nmSC	ZBTB25
ZRANB2.3	5.0809863123385e-29	0.113595	0.37	0.466	1.67916435650163e-24	nmSC	ZRANB2
WDR20.3	5.20779395560509e-29	0.281395	0.176	0.23	1.72107174644837e-24	nmSC	WDR20
SCAF8.3	5.53894181659872e-29	0.145545	0.363	0.462	1.83050949154955e-24	nmSC	SCAF8
HDAC9.4	5.73375573056509e-29	-0.183617	0.39	0.45	1.89489159383715e-24	nmSC	HDAC9
FZD3.2	6.38817130840082e-29	0.233235	0.07	0.1	2.1111628540003e-24	nmSC	FZD3
PLA2G12A.4	7.36588803721608e-29	0.305903	0.073	0.104	2.43427867853917e-24	nmSC	PLA2G12A
TMCO4.4	8.11900530502033e-29	0.162303	0.08	0.111	2.68316887320312e-24	nmSC	TMCO4
HIF3A.4	8.16154784674729e-29	0.712083	0.203	0.179	2.69722833239305e-24	nmSC	HIF3A
BLZF1.2	8.19573225880423e-29	0.289485	0.099	0.135	2.70852559688962e-24	nmSC	BLZF1
TRMT13.3	8.30589377444695e-29	0.231206	0.111	0.15	2.74493177457923e-24	nmSC	TRMT13
STIP1.3	8.35327776951039e-29	-0.130007	0.106	0.141	2.76059123726779e-24	nmSC	STIP1
C2orf27A.4	8.982321980178e-29	0.257333	0.084	0.117	2.96847776800923e-24	nmSC	C2orf27A
TRAPPC12.4	1.00855233894537e-28	0.249289	0.228	0.295	3.33306376974666e-24	nmSC	TRAPPC12
ARHGEF6.4	1.1432556238977e-28	0.158683	0.182	0.235	3.77823118585712e-24	nmSC	ARHGEF6
EMSY.3	1.16257793447505e-28	0.201051	0.208	0.268	3.84208755785313e-24	nmSC	EMSY
ATXN3.4	1.20027640233958e-28	0.239819	0.211	0.272	3.96667345445186e-24	nmSC	ATXN3
NEK4.3	1.25655794533385e-28	0.260394	0.075	0.106	4.1526726977393e-24	nmSC	NEK4
RAD52.3	1.42672543946787e-28	0.233932	0.091	0.125	4.7150422323534e-24	nmSC	RAD52
XPO7.4	1.51944816522827e-28	0.30755	0.177	0.233	5.0214722964464e-24	nmSC	XPO7
NCOA5.4	1.6533739638432e-28	0.193394	0.084	0.117	5.46407027570901e-24	nmSC	NCOA5
NNT-AS1.3	1.69779749795269e-28	0.236748	0.07	0.1	5.61088117123404e-24	nmSC	NNT-AS1
ZNF626.2	1.77854696800786e-28	0.205362	0.105	0.143	5.87774201987239e-24	nmSC	ZNF626
NRDE2.4	1.92703944571546e-28	0.2908	0.099	0.136	6.36847996020045e-24	nmSC	NRDE2
B3GALNT2.4	2.14784162383787e-28	0.258311	0.097	0.133	7.0981869984594e-24	nmSC	B3GALNT2
PTBP2.4	2.21539529965922e-28	0.481488	0.447	0.471	7.32143838631381e-24	nmSC	PTBP2
FAM160A1.4	2.44354093516217e-28	0.962968	0.155	0.132	8.07541408252393e-24	nmSC	FAM160A1
BSDC1.3	2.66965832549128e-28	0.184733	0.1	0.137	8.82268683408359e-24	nmSC	BSDC1
STMP1.3	2.71883263684732e-28	0.275197	0.091	0.125	8.98519809825301e-24	nmSC	STMP1
AC087854.1.4	3.20422526885344e-28	0.196943	0.107	0.143	1.05893236685069e-23	nmSC	AC087854.1
SH3BP5.3	3.39515183652219e-28	0.571552	0.282	0.265	1.12202977893385e-23	nmSC	SH3BP5
SHQ1.4	3.8927642362431e-28	0.25112	0.098	0.134	1.28648072479362e-23	nmSC	SHQ1
ELP2.3	4.33706428405532e-28	0.199433	0.2	0.257	1.4333130045946e-23	nmSC	ELP2
NRP2.4	5.25812957679586e-28	-0.214807	0.249	0.299	1.73770666253949e-23	nmSC	NRP2
PTAR1.3	5.25949678160701e-28	0.719831	0.306	0.301	1.73815849638548e-23	nmSC	PTAR1
LEPROT.3	6.07349231884395e-28	0.181133	0.092	0.126	2.00716774153155e-23	nmSC	LEPROT
COL16A1.1	7.33830721418512e-28	1.21303	0.102	0.081	2.4251637681439e-23	nmSC	COL16A1
DDX6.3	8.30122124987647e-28	0.156961	0.24	0.306	2.74338759865918e-23	nmSC	DDX6
SMAD4.3	1.38859771749641e-27	0.212173	0.238	0.305	4.58903773678215e-23	nmSC	SMAD4
KIAA0319L.4	1.8721195022048e-27	0.254232	0.259	0.332	6.18698053088642e-23	nmSC	KIAA0319L
GLUD1.3	2.27187132448696e-27	0.174758	0.186	0.239	7.50808035316452e-23	nmSC	GLUD1
USP33.4	2.2924511655995e-27	0.179648	0.313	0.397	7.57609261207323e-23	nmSC	USP33
RARB.3	2.33435266421424e-27	0.98571	0.128	0.106	7.71456868469522e-23	nmSC	RARB
FLOT2.4	2.63960760252945e-27	0.11166	0.079	0.11	8.72337520483934e-23	nmSC	FLOT2
CDKL1.4	2.65278376211025e-27	1.06497	0.156	0.135	8.76691977702196e-23	nmSC	CDKL1
ZHX3.4	2.74078728726703e-27	0.195103	0.161	0.209	9.05775382696008e-23	nmSC	ZHX3
SNAP23.3	2.78537581172013e-27	0.153373	0.165	0.213	9.20510998257267e-23	nmSC	SNAP23
PKIA.4	2.89838283031283e-27	0.946453	0.207	0.189	9.57857557761784e-23	nmSC	PKIA
RALGDS.4	3.6780130187544e-27	0.27408	0.078	0.109	1.21550974243795e-22	nmSC	RALGDS
PON2.4	3.69153577115435e-27	0.74433	0.265	0.252	1.21997874165109e-22	nmSC	PON2
MVP.3	3.87278405346511e-27	0.156152	0.086	0.118	1.27987767398915e-22	nmSC	MVP
LINC02615.2	3.95794485412517e-27	0.306655	0.075	0.105	1.30802161539129e-22	nmSC	LINC02615
WIPF2.4	4.00558605896301e-27	0.236603	0.131	0.173	1.3237660807661e-22	nmSC	WIPF2
RPRD1A.3	4.45420601511745e-27	0.292781	0.207	0.268	1.47202600387602e-22	nmSC	RPRD1A
CRYZL1.3	4.97163239129332e-27	0.252346	0.151	0.198	1.64302507267462e-22	nmSC	CRYZL1
JADE1.4	6.96631842530727e-27	0.11331	0.111	0.148	2.30222891319555e-22	nmSC	JADE1
DNASE1.2	7.66357655453684e-27	0.232402	0.101	0.136	2.53265877974333e-22	nmSC	DNASE1
HLA-DRA.4	8.89235024140341e-27	-0.580906	0.101	0.131	2.938743907779e-22	nmSC	HLA-DRA
ZNF862.4	9.17809944396381e-27	0.302036	0.097	0.132	3.03317830424116e-22	nmSC	ZNF862
SEMA5A.4	1.18423326840932e-26	-0.856163	0.134	0.165	3.91365410543914e-22	nmSC	SEMA5A
FUT10.4	1.35846029624466e-26	0.202818	0.078	0.108	4.48943958702937e-22	nmSC	FUT10
ZFAND6.4	1.44759004367089e-26	0.165485	0.327	0.414	4.78399557632357e-22	nmSC	ZFAND6
CALCOCO2.3	1.51869139436991e-26	0.7315	0.242	0.226	5.01897132011367e-22	nmSC	CALCOCO2
SREBF2.4	1.65047123514992e-26	0.469286	0.418	0.425	5.45447733792346e-22	nmSC	SREBF2
REST.3	1.74361669201496e-26	0.192846	0.087	0.119	5.76230444377105e-22	nmSC	REST
H3F3B.3	1.87366044762341e-26	-0.166222	0.235	0.288	6.19207304730586e-22	nmSC	H3F3B
RRAGB.3	1.94830110543086e-26	0.247997	0.105	0.142	6.43874549322792e-22	nmSC	RRAGB
TTC23.4	1.95579562943351e-26	0.24048	0.106	0.142	6.46351339615186e-22	nmSC	TTC23
HACE1.3	2.84840724717328e-26	0.190796	0.188	0.242	9.41341627045827e-22	nmSC	HACE1
NPRL3.4	3.79878212146361e-26	0.273861	0.123	0.163	1.25542151550129e-21	nmSC	NPRL3
SETD7.3	5.05964399897591e-26	0.264997	0.127	0.167	1.67211114878156e-21	nmSC	SETD7
CYFIP2.4	6.15196120772355e-26	0.119999	0.102	0.136	2.03310013992848e-21	nmSC	CYFIP2
ZNF708.4	6.70448815002892e-26	0.253833	0.166	0.215	2.21569924382156e-21	nmSC	ZNF708
YEATS2.3	6.89481487779419e-26	0.255049	0.226	0.289	2.27859842081342e-21	nmSC	YEATS2
ZBTB20-AS5.4	7.56160322012949e-26	0.251706	0.09	0.123	2.49895863218839e-21	nmSC	ZBTB20-AS5
NUDT21.4	9.57181305503334e-26	0.191821	0.077	0.106	3.16329277842742e-21	nmSC	NUDT21
FOXN2.4	1.14052095045639e-25	0.214873	0.209	0.267	3.76919363706828e-21	nmSC	FOXN2
RBM33.3	1.24614930495434e-25	0.115044	0.337	0.422	4.1182742230131e-21	nmSC	RBM33
CHD6.2	1.24637290669041e-25	0.194069	0.328	0.415	4.11901318203046e-21	nmSC	CHD6
STAM.3	1.37682563253152e-25	0.251476	0.172	0.221	4.55013335039018e-21	nmSC	STAM
CNTLN.4	1.38891377498958e-25	0.549265	0.402	0.417	4.59008224358557e-21	nmSC	CNTLN
AC104806.2.4	1.46128061483246e-25	0.261871	0.088	0.12	4.82924017589832e-21	nmSC	AC104806.2
RILPL1.4	1.65216942117167e-25	0.259853	0.091	0.123	5.46008950308813e-21	nmSC	RILPL1
BCAR3.4	1.67283105624193e-25	0.676694	0.265	0.252	5.52837207466831e-21	nmSC	BCAR3
MX1.4	2.05429464458517e-25	0.243486	0.115	0.152	6.78903294142506e-21	nmSC	MX1
MED28.2	2.36098822980871e-25	0.11033	0.084	0.114	7.80259390187183e-21	nmSC	MED28
ZFP14.3	2.55875469143509e-25	0.333469	0.077	0.106	8.45617250425469e-21	nmSC	ZFP14
AKAP12.4	2.55968095139549e-25	-0.324323	0.356	0.405	8.4592336081718e-21	nmSC	AKAP12
PHF11.2	2.62439918737994e-25	0.181875	0.114	0.15	8.67311443445323e-21	nmSC	PHF11
STAT5B.4	2.76682004621205e-25	0.203635	0.209	0.266	9.14378688872158e-21	nmSC	STAT5B
EIF2AK4.4	3.05914666691892e-25	0.245428	0.167	0.216	1.01098679048337e-20	nmSC	EIF2AK4
CNOT4.2	3.06606039200523e-25	0.193385	0.314	0.398	1.01327163834989e-20	nmSC	CNOT4
HMGXB4.3	3.15804747623801e-25	0.187304	0.078	0.108	1.04367152994714e-20	nmSC	HMGXB4
FAM185A.3	3.57229468289259e-25	0.308618	0.094	0.128	1.18057194680234e-20	nmSC	FAM185A
RNPC3.3	6.594630123268e-25	0.203999	0.264	0.335	2.17939336313761e-20	nmSC	RNPC3
CACYBP.3	6.77054380025386e-25	-0.10336	0.084	0.113	2.2375293151079e-20	nmSC	CACYBP
CEP57L1.4	9.17281139181247e-25	0.354968	0.094	0.127	3.03143070876619e-20	nmSC	CEP57L1
GXYLT1.3	9.25213520629698e-25	0.264918	0.085	0.116	3.05764564297702e-20	nmSC	GXYLT1
ECPAS.3	1.05258429229118e-24	0.116176	0.34	0.425	3.47858056916389e-20	nmSC	ECPAS
PHLDB1.4	1.1827442544339e-24	0.668383	0.213	0.194	3.90873321205315e-20	nmSC	PHLDB1
ASXL1.3	1.20880096808386e-24	0.19055	0.306	0.386	3.99484543932354e-20	nmSC	ASXL1
GRK4.4	1.3220492541811e-24	0.332958	0.082	0.112	4.36910837521769e-20	nmSC	GRK4
UBE2B.2	1.56017292860195e-24	0.12575	0.239	0.299	5.15605949444372e-20	nmSC	UBE2B
PRKCE.4	2.17795735056363e-24	0.445427	0.44	0.457	7.19771345214268e-20	nmSC	PRKCE
TMEM192.2	2.23728060173227e-24	0.318779	0.074	0.103	7.3937649326048e-20	nmSC	TMEM192
IVD.4	2.52225007321426e-24	0.181559	0.081	0.11	8.33553204195848e-20	nmSC	IVD
CCDC18-AS1.4	2.8232542812719e-24	0.119186	0.368	0.453	9.33029074874739e-20	nmSC	CCDC18-AS1
GRAMD2B.4	2.94288743435325e-24	0.621259	0.258	0.242	9.72565439305063e-20	nmSC	GRAMD2B
NFE2L2.4	3.44089455849161e-24	0.123702	0.328	0.408	1.13714683369031e-19	nmSC	NFE2L2
LIMS1.3	3.50671552854935e-24	0.161785	0.311	0.392	1.15889934787499e-19	nmSC	LIMS1
PPP2R2A.4	3.6770848660382e-24	0.179837	0.341	0.431	1.2152030065283e-19	nmSC	PPP2R2A
MAGED1.4	4.11867795218634e-24	0.3602	0.192	0.247	1.36114068963854e-19	nmSC	MAGED1
OSBPL9.3	4.2445420990445e-24	0.396492	0.466	0.493	1.40273627289223e-19	nmSC	OSBPL9
ZNF25.4	4.42733076759537e-24	0.232033	0.076	0.105	1.46314427207492e-19	nmSC	ZNF25
BBS4.2	5.31678577124377e-24	0.293043	0.086	0.116	1.75709136168064e-19	nmSC	BBS4
ANKRD36.3	7.45622939242337e-24	0.488421	0.367	0.371	2.46413468960808e-19	nmSC	ANKRD36
ENDOD1.4	7.92975478396202e-24	0.749155	0.192	0.173	2.62062536100377e-19	nmSC	ENDOD1
CD74.4	7.95518488239444e-24	0.19245	0.249	0.221	2.62902949993372e-19	nmSC	CD74
FLNA.1	8.24625386808444e-24	0.101614	0.103	0.136	2.72522197832454e-19	nmSC	FLNA
OLMALINC.3	8.74818692830988e-24	0.954691	0.147	0.127	2.89110081606785e-19	nmSC	OLMALINC
RBM12B.3	1.06124738382134e-23	0.240116	0.102	0.136	3.50721035405276e-19	nmSC	RBM12B
MBTD1.3	1.18228975796319e-23	0.233487	0.215	0.273	3.90723119211677e-19	nmSC	MBTD1
COG7.3	1.18502837234506e-23	0.321528	0.116	0.152	3.91628176492596e-19	nmSC	COG7
EMP2.4	1.19520721374e-23	0.875094	0.189	0.172	3.94992079996795e-19	nmSC	EMP2
CREBRF.4	1.21260741984331e-23	0.165258	0.227	0.286	4.00742500109818e-19	nmSC	CREBRF
FARS2.4	1.56968974802971e-23	0.277197	0.32	0.411	5.18751067928859e-19	nmSC	FARS2
SLC25A24.3	1.69342683949394e-23	0.265178	0.116	0.152	5.59643701915956e-19	nmSC	SLC25A24
SP1.4	1.95941815250373e-23	0.159736	0.087	0.116	6.47548511039433e-19	nmSC	SP1
PRPF18.3	2.23957711305362e-23	0.289968	0.085	0.115	7.40135444321959e-19	nmSC	PRPF18
BACH1.4	2.87335392694137e-23	0.842454	0.341	0.344	9.49586005775584e-19	nmSC	BACH1
HIKESHI.4	2.95122346112829e-23	0.282435	0.1	0.133	9.75320329433679e-19	nmSC	HIKESHI
PMPCB.3	3.07175831762839e-23	0.214109	0.078	0.107	1.01515468880983e-18	nmSC	PMPCB
EPN2.4	3.22295510940425e-23	0.146139	0.234	0.292	1.06512220455592e-18	nmSC	EPN2
AC104389.5.4	4.1935780130131e-23	0.28369	0.13	0.168	1.38589366174057e-18	nmSC	AC104389.5
IRS2.4	4.20216310675502e-23	0.5889	0.27	0.257	1.3887308635204e-18	nmSC	IRS2
RO60.3	4.43148696719923e-23	0.241045	0.153	0.196	1.46451781292e-18	nmSC	RO60
MRPL19.4	5.22062789292036e-23	0.297611	0.08	0.109	1.72531310605232e-18	nmSC	MRPL19
OSGIN2.4	5.54895576896731e-23	0.334689	0.09	0.12	1.83381890252832e-18	nmSC	OSGIN2
DYNC2H1.4	5.74695965221026e-23	0.56678	0.326	0.324	1.89925522586245e-18	nmSC	DYNC2H1
LATS2.4	6.7088124056789e-23	0.238825	0.15	0.192	2.21712832382876e-18	nmSC	LATS2
CCDC7.4	7.45121259186822e-23	0.284217	0.273	0.345	2.46247673736061e-18	nmSC	CCDC7
H2AFV.2	8.57732232944115e-23	0.230342	0.09	0.12	2.83463348343371e-18	nmSC	H2AFV
ZNF507.3	1.03450781910829e-22	0.323521	0.104	0.138	3.41884144058906e-18	nmSC	ZNF507
TAMM41.2	1.14831489070391e-22	0.310978	0.136	0.176	3.79495105079827e-18	nmSC	TAMM41
RAB3IP.4	1.33340456872341e-22	1.14028	0.116	0.097	4.40663541871713e-18	nmSC	RAB3IP
BRAF.4	1.47734169963126e-22	0.154635	0.416	0.52	4.88231884894139e-18	nmSC	BRAF
CLNS1A.3	1.77711738315421e-22	0.274805	0.157	0.2	5.87301752784804e-18	nmSC	CLNS1A
SP110.3	1.84877994033405e-22	0.189816	0.162	0.204	6.10984794681597e-18	nmSC	SP110
SHPRH.3	1.93381571108291e-22	0.227644	0.291	0.366	6.39087416198682e-18	nmSC	SHPRH
SUCLG2.4	1.9801708225328e-22	0.193641	0.346	0.434	6.5440685343064e-18	nmSC	SUCLG2
EIF4EBP2.4	1.99147709677996e-22	0.303448	0.088	0.117	6.58143350943842e-18	nmSC	EIF4EBP2
EEA1.2	2.26993560584048e-22	0.205613	0.282	0.353	7.50168319018162e-18	nmSC	EEA1
FBXO25.4	2.38556916149774e-22	0.276706	0.096	0.127	7.88382896491772e-18	nmSC	FBXO25
WDR17.4	2.5807077781503e-22	0.512837	0.108	0.144	8.52872306523111e-18	nmSC	WDR17
TMEM50B.3	2.77283134729584e-22	0.867486	0.217	0.203	9.16365303654328e-18	nmSC	TMEM50B
ALPK1.4	2.87110379410314e-22	0.294837	0.283	0.356	9.48842381875207e-18	nmSC	ALPK1
PPP2CB.2	3.14521407744458e-22	0.270169	0.167	0.213	1.03943034831389e-17	nmSC	PPP2CB
SFSWAP.3	3.28176813143656e-22	0.203846	0.258	0.323	1.08455873207716e-17	nmSC	SFSWAP
SMAD2.3	3.48114964438662e-22	0.185191	0.339	0.425	1.15045033447689e-17	nmSC	SMAD2
VAPB.2	4.1057331968203e-22	0.30931	0.147	0.189	1.35686270688517e-17	nmSC	VAPB
CDK13.2	4.25293961647923e-22	0.112087	0.416	0.516	1.40551148445405e-17	nmSC	CDK13
NAA16.3	4.27428851845839e-22	0.196532	0.204	0.257	1.41256686958013e-17	nmSC	NAA16
USP40.3	4.34050441662904e-22	0.276271	0.214	0.271	1.43444989960756e-17	nmSC	USP40
SSPN.4	4.74441967611078e-22	0.144402	0.085	0.113	1.56793581456109e-17	nmSC	SSPN
ZMAT1.4	5.4237679507161e-22	0.782563	0.228	0.215	1.79244683235266e-17	nmSC	ZMAT1
BORCS5.4	6.46479212702686e-22	0.234859	0.144	0.184	2.13648450213984e-17	nmSC	BORCS5
MYO9A.2	6.53187673417174e-22	0.337266	0.505	0.53	2.15865462310908e-17	nmSC	MYO9A
MRPS5.3	6.76150255836121e-22	0.266371	0.126	0.163	2.23454136548721e-17	nmSC	MRPS5
FAM219A.4	8.61860141034991e-22	0.267831	0.1	0.132	2.84827539409244e-17	nmSC	FAM219A
TNKS.3	8.80582550685233e-22	0.120364	0.427	0.531	2.91014921350456e-17	nmSC	TNKS
KHDRBS1.3	9.17178974661436e-22	0.211686	0.251	0.314	3.03109307546112e-17	nmSC	KHDRBS1
C11orf54.4	9.52152849787485e-22	0.362518	0.098	0.129	3.14667473797768e-17	nmSC	C11orf54
AC008269.1.3	9.54366090928854e-22	0.52169	0.079	0.107	3.15398905730168e-17	nmSC	AC008269.1
GKAP1.4	1.06997893647549e-21	0.258757	0.09	0.12	3.53606638926421e-17	nmSC	GKAP1
METTL7A.3	1.13020191464092e-21	0.129963	0.093	0.123	3.73509128750532e-17	nmSC	METTL7A
C7orf50.2	1.1336121869492e-21	0.319816	0.082	0.111	3.74636155542972e-17	nmSC	C7orf50
GINM1.2	1.15143724285011e-21	0.294104	0.079	0.107	3.80526980017106e-17	nmSC	GINM1
SLC25A53.4	1.33251525142432e-21	0.264136	0.081	0.109	4.40369640290711e-17	nmSC	SLC25A53
SMAD1.4	1.33356502800807e-21	0.110886	0.09	0.119	4.40716570456108e-17	nmSC	SMAD1
TSIX.2	1.35957014155798e-21	0.111177	0.075	0.101	4.49310740382082e-17	nmSC	TSIX
KANTR.4	1.38309552700461e-21	0.2804	0.212	0.268	4.57085409764483e-17	nmSC	KANTR
DCP1B.3	1.4116464064942e-21	0.367831	0.086	0.116	4.66520904418205e-17	nmSC	DCP1B
GAREM1.4	1.61894115944135e-21	0.11756	0.329	0.401	5.35027674372179e-17	nmSC	GAREM1
XPNPEP3.3	1.70102748575518e-21	0.338616	0.112	0.146	5.62155563492372e-17	nmSC	XPNPEP3
JPX.3	2.00939182537379e-21	0.171208	0.366	0.458	6.64063810449532e-17	nmSC	JPX
TWSG1.4	2.10127918188842e-21	0.438001	0.105	0.139	6.94430744030485e-17	nmSC	TWSG1
SEM1.3	2.18779530818889e-21	0.825154	0.266	0.262	7.23022593450265e-17	nmSC	SEM1
AL645568.1.3	2.33877922738151e-21	0.302503	0.129	0.167	7.7291975906504e-17	nmSC	AL645568.1
MXD4.2	2.50107335459906e-21	0.260069	0.102	0.133	8.26554722227898e-17	nmSC	MXD4
ST7L.2	2.69893533987876e-21	0.348636	0.165	0.21	8.91944151123134e-17	nmSC	ST7L
LRRC37A2.3	3.18511578116476e-21	0.301909	0.101	0.132	1.05261706335933e-16	nmSC	LRRC37A2
NBPF26.4	3.28174921711919e-21	0.269958	0.097	0.128	1.08455248127355e-16	nmSC	NBPF26
ARL17B.4	3.32184323964382e-21	0.168916	0.122	0.156	1.09780275383749e-16	nmSC	ARL17B
CDK5RAP2.4	3.5995608026338e-21	0.276671	0.179	0.227	1.18958285405442e-16	nmSC	CDK5RAP2
MSL1.4	4.3219034687026e-21	0.335038	0.112	0.146	1.42830265833683e-16	nmSC	MSL1
AKAP7.3	4.61012624546149e-21	0.390174	0.145	0.187	1.52355452160011e-16	nmSC	AKAP7
CEBPZOS.4	4.87765163283878e-21	0.277986	0.079	0.106	1.61196631162056e-16	nmSC	CEBPZOS
TRAK2.4	5.09531681677161e-21	0.264192	0.14	0.179	1.68390030160668e-16	nmSC	TRAK2
LMTK2.4	5.51453720439287e-21	0.316551	0.101	0.132	1.82244425530776e-16	nmSC	LMTK2
INVS.2	6.38922525512471e-21	0.254394	0.299	0.375	2.11151116231361e-16	nmSC	INVS
AC138150.1.3	6.844226078189e-21	0.344028	0.077	0.104	2.2618798343199e-16	nmSC	AC138150.1
FAF1.3	7.23266798243444e-21	0.310893	0.565	0.613	2.39025211483493e-16	nmSC	FAF1
DNAJC9.2	7.76356965219958e-21	0.362789	0.081	0.109	2.56570449865892e-16	nmSC	DNAJC9
NLGN1.4	1.19107802556998e-20	-0.126578	0.414	0.461	3.93627465890366e-16	nmSC	NLGN1
CCDC92.4	1.28923063891709e-20	0.232596	0.157	0.199	4.2606494154932e-16	nmSC	CCDC92
SAMD4A.4	1.3545163449414e-20	0.116922	0.253	0.31	4.47640561676233e-16	nmSC	SAMD4A
ALS2.3	1.58627578883747e-20	0.361973	0.159	0.204	5.24232422695008e-16	nmSC	ALS2
GAS2.4	1.71692445025752e-20	0.270883	0.161	0.204	5.67409192321104e-16	nmSC	GAS2
CPPED1.4	1.75087025584004e-20	0.289234	0.113	0.146	5.78627602150016e-16	nmSC	CPPED1
ARMC10.4	2.00573205914185e-20	0.391585	0.081	0.108	6.628543309052e-16	nmSC	ARMC10
AL157392.3.3	2.2806155974498e-20	0.245912	0.08	0.106	7.53697842645208e-16	nmSC	AL157392.3
NRG3.4	2.35536470237213e-20	0.327954	0.306	0.282	7.78400926839941e-16	nmSC	NRG3
ZNF280D.4	2.43970817215835e-20	0.152705	0.344	0.426	8.06274756734891e-16	nmSC	ZNF280D
DYNC1LI2.3	2.52044933276019e-20	0.194583	0.185	0.231	8.32958095490589e-16	nmSC	DYNC1LI2
ZNF621.2	2.57950486423152e-20	0.357686	0.087	0.115	8.52474767531232e-16	nmSC	ZNF621
LZTS1.4	2.75133994192803e-20	0.157683	0.08	0.106	9.09262824008374e-16	nmSC	LZTS1
CSNK1E.3	2.96516597242699e-20	0.257126	0.133	0.17	9.79928050567673e-16	nmSC	CSNK1E
CIR1.3	2.96934515829153e-20	0.354889	0.15	0.191	9.81309187912184e-16	nmSC	CIR1
AK9.4	3.00012804400524e-20	0.441201	0.082	0.109	9.91482315982853e-16	nmSC	AK9
VAPA.2	3.0584284209239e-20	0.172265	0.315	0.393	1.01074942454693e-15	nmSC	VAPA
OLFML2A.3	3.24740759490916e-20	0.263081	0.106	0.138	1.07320326196558e-15	nmSC	OLFML2A
IL10RB.3	3.57023500977039e-20	0.354007	0.097	0.127	1.17989126602892e-15	nmSC	IL10RB
MYO15B.4	4.19069245903623e-20	0.199769	0.118	0.151	1.38494004386229e-15	nmSC	MYO15B
STX2.3	4.48184063683998e-20	0.297343	0.101	0.132	1.48115869366288e-15	nmSC	STX2
THEM4.3	4.88373225463349e-20	0.401412	0.076	0.102	1.61397583551128e-15	nmSC	THEM4
MMUT.3	5.44112168102463e-20	0.338429	0.075	0.101	1.79818189314502e-15	nmSC	MMUT
NEK1.4	5.55779502835588e-20	-0.195638	0.482	0.471	1.83674010097105e-15	nmSC	NEK1
LMF1.4	5.64645635299208e-20	0.273718	0.104	0.135	1.86604089553682e-15	nmSC	LMF1
SELENOP.4	5.92387177728444e-20	0.264568	0.206	0.184	1.95772114495696e-15	nmSC	SELENOP
TALDO1.4	6.75712950035433e-20	0.315481	0.096	0.126	2.2330961572771e-15	nmSC	TALDO1
SH3RF1.4	6.8747809167558e-20	0.662099	0.277	0.269	2.27197759736946e-15	nmSC	SH3RF1
DSTYK.4	6.87553670458786e-20	0.334315	0.121	0.156	2.27222737013219e-15	nmSC	DSTYK
VPS37B.4	7.62397300578923e-20	0.718132	0.212	0.198	2.51957059895322e-15	nmSC	VPS37B
TRIM24.3	8.70427955609762e-20	0.335195	0.141	0.18	2.87659030769914e-15	nmSC	TRIM24
NFIA.3	9.10245302869616e-20	0.107445	0.725	0.714	3.00817867692351e-15	nmSC	NFIA
NEK7.3	9.71959339450932e-20	0.175978	0.354	0.441	3.21213122501744e-15	nmSC	NEK7
RBMS3-AS3.4	1.09283117226486e-19	0.438825	0.118	0.152	3.61158845810091e-15	nmSC	RBMS3-AS3
AL139317.5.4	1.1079893656697e-19	0.365382	0.094	0.123	3.66168325566522e-15	nmSC	AL139317.5
KIAA0825.2	1.20941750909965e-19	0.427743	0.163	0.207	3.99688298407251e-15	nmSC	KIAA0825
SNRNP48.3	1.22936913904225e-19	0.184749	0.082	0.109	4.06281913070682e-15	nmSC	SNRNP48
DNAJC1.3	1.38413440094999e-19	0.258644	0.274	0.341	4.57428736825954e-15	nmSC	DNAJC1
CASD1.3	1.54859243852883e-19	0.288961	0.189	0.238	5.11778829085008e-15	nmSC	CASD1
NUP133.4	1.68172115653963e-19	0.333396	0.124	0.159	5.55775207813217e-15	nmSC	NUP133
TSPAN3.4	1.88240074107993e-19	0.34744	0.119	0.153	6.22095796912096e-15	nmSC	TSPAN3
DTWD1.3	2.01230901072012e-19	0.164521	0.195	0.241	6.65027881862786e-15	nmSC	DTWD1
PURA.3	2.3009530951477e-19	0.301917	0.172	0.217	7.60418978884411e-15	nmSC	PURA
UBA1.3	2.31363752607087e-19	0.252125	0.093	0.121	7.64610929615901e-15	nmSC	UBA1
RNF169.2	2.51676377818042e-19	0.272272	0.179	0.225	8.31740093413066e-15	nmSC	RNF169
SCRN1.4	4.07818229491964e-19	0.825188	0.182	0.168	1.34775768482504e-14	nmSC	SCRN1
KRBOX4.3	4.85907703597508e-19	0.370831	0.089	0.117	1.60582777884904e-14	nmSC	KRBOX4
NUP160.3	5.09889025271292e-19	0.285487	0.192	0.24	1.68508125071657e-14	nmSC	NUP160
IPO8.3	5.23862859317709e-19	0.348369	0.15	0.19	1.73126197747317e-14	nmSC	IPO8
KIF13B.4	5.62548794369584e-19	0.445783	0.35	0.348	1.8591112556326e-14	nmSC	KIF13B
KAT7.3	6.45003252220601e-19	0.191745	0.088	0.115	2.13160674793864e-14	nmSC	KAT7
NUCKS1.4	8.19249280010152e-19	0.165159	0.309	0.38	2.70745502057755e-14	nmSC	NUCKS1
SMC5-AS1.4	8.20269551403194e-19	0.40197	0.086	0.113	2.71082681347727e-14	nmSC	SMC5-AS1
UBE2I.3	8.76967224143852e-19	0.207095	0.085	0.111	2.8982012823506e-14	nmSC	UBE2I
AC079447.1.3	9.03555692792588e-19	0.488092	0.098	0.128	2.98607085354094e-14	nmSC	AC079447.1
COMT.3	9.59316662243855e-19	0.88398	0.145	0.128	3.17034970538349e-14	nmSC	COMT
POC1B.2	1.00366077464232e-18	0.38816	0.123	0.157	3.31689812803793e-14	nmSC	POC1B
DEK.4	1.11375918474171e-18	0.199559	0.173	0.214	3.68075135373439e-14	nmSC	DEK
POT1.2	1.12638965916762e-18	0.394045	0.146	0.186	3.72249254561717e-14	nmSC	POT1
MAGI1.4	1.22962975417087e-18	0.312436	0.395	0.399	4.06368041158391e-14	nmSC	MAGI1
SMC3.3	1.49209594591579e-18	0.225745	0.106	0.135	4.93107868206251e-14	nmSC	SMC3
USP6NL.3	1.63648071140312e-18	0.145405	0.253	0.31	5.40824145504504e-14	nmSC	USP6NL
EXT1.4	2.26222299644132e-18	0.16489	0.377	0.463	7.47619455863929e-14	nmSC	EXT1
ZNF236.3	2.34214724581774e-18	0.320736	0.173	0.217	7.74032821797845e-14	nmSC	ZNF236
NXPE3.4	2.53926182359804e-18	0.935049	0.156	0.141	8.3917524746268e-14	nmSC	NXPE3
PHF2.2	2.60506527447913e-18	0.308783	0.101	0.13	8.60921971909862e-14	nmSC	PHF2
TUBE1.4	2.92220843280169e-18	0.272065	0.098	0.126	9.65731442872302e-14	nmSC	TUBE1
PKNOX2.3	3.0863203561866e-18	0.783022	0.158	0.141	1.01996715131255e-13	nmSC	PKNOX2
AGO2.2	3.49520632946757e-18	0.145394	0.253	0.309	1.15509578776244e-13	nmSC	AGO2
FBXL7.4	3.52399938928287e-18	0.138078	0.489	0.476	1.1646113181702e-13	nmSC	FBXL7
FAM66C.4	4.20206279724997e-18	0.377972	0.085	0.112	1.38869771323517e-13	nmSC	FAM66C
CNPY2.3	5.67425235535564e-18	0.495794	0.078	0.103	1.87522691839793e-13	nmSC	CNPY2
GLG1.4	5.79718869870364e-18	0.176164	0.369	0.453	1.91585492114758e-13	nmSC	GLG1
VPS13C.3	6.0341440437257e-18	0.260968	0.568	0.616	1.99416392357047e-13	nmSC	VPS13C
ZER1.3	6.62438033903195e-18	0.315753	0.099	0.128	2.18922521444328e-13	nmSC	ZER1
DMTF1.3	8.79090586142005e-18	0.179368	0.307	0.377	2.9052185690821e-13	nmSC	DMTF1
GTF2IRD2B.4	8.82052835152549e-18	0.931995	0.139	0.122	2.91500820961215e-13	nmSC	GTF2IRD2B
ZBED5.2	1.0417315809157e-17	0.351569	0.137	0.174	3.44271452861021e-13	nmSC	ZBED5
COL6A2.4	1.37675904038306e-17	-0.181717	0.093	0.117	4.54991327665795e-13	nmSC	COL6A2
RERE.3	1.42424423847426e-17	0.254178	0.642	0.699	4.70684235930973e-13	nmSC	RERE
ACSS3.4	1.48577729269402e-17	0.33728	0.39	0.382	4.9101967968952e-13	nmSC	ACSS3
GSE1.4	1.77150319486034e-17	0.373298	0.221	0.202	5.85446375837447e-13	nmSC	GSE1
ZNF83.3	1.79666121193944e-17	0.644711	0.281	0.28	5.93760597321748e-13	nmSC	ZNF83
TERF1.3	1.87587681140107e-17	0.867664	0.181	0.169	6.19939768631825e-13	nmSC	TERF1
TRAM2.4	2.02159337567053e-17	0.197341	0.11	0.139	6.68096178791596e-13	nmSC	TRAM2
LYRM4.2	2.19609151210353e-17	0.471762	0.132	0.168	7.25764322919974e-13	nmSC	LYRM4
SEMA6A.4	2.3861563516497e-17	0.276266	0.108	0.137	7.88576951093192e-13	nmSC	SEMA6A
CASTOR3.4	2.45219988101564e-17	0.281529	0.106	0.135	8.10403016678049e-13	nmSC	CASTOR3
ARID1A.3	2.81753765500806e-17	0.182249	0.284	0.347	9.31139844227065e-13	nmSC	ARID1A
KIAA0232.3	3.62757506160239e-17	0.575129	0.335	0.345	1.19884100635836e-12	nmSC	KIAA0232
TSC1.4	3.74110916377328e-17	0.351478	0.118	0.15	1.23636175644379e-12	nmSC	TSC1
PRELID2.4	4.21566134785003e-17	0.904006	0.21	0.201	1.39319176223748e-12	nmSC	PRELID2
EPC1.3	4.54191113000068e-17	0.163317	0.386	0.475	1.50101079024262e-12	nmSC	EPC1
SLC22A23.4	5.6385099580682e-17	0.513006	0.183	0.165	1.86341477094238e-12	nmSC	SLC22A23
WARS.4	6.0873012366907e-17	0.930599	0.154	0.139	2.01173131270154e-12	nmSC	WARS
WDR59.2	7.94577483259531e-17	0.293349	0.179	0.222	2.6259196666761e-12	nmSC	WDR59
CLK4.4	8.89315543966935e-17	0.37229	0.122	0.154	2.93901000970193e-12	nmSC	CLK4
SYT14.4	1.0480428753544e-16	0.503052	0.1	0.128	3.46357209447123e-12	nmSC	SYT14
TENT5A.4	1.18871590258612e-16	0.380093	0.204	0.251	3.92846831486662e-12	nmSC	TENT5A
NCBP3.4	1.24636713830551e-16	0.342719	0.112	0.141	4.11899411867204e-12	nmSC	NCBP3
CUBN.4	1.31024062201012e-16	0.833773	0.125	0.109	4.33008320761905e-12	nmSC	CUBN
PRIMPOL.3	1.33698583310831e-16	0.377428	0.104	0.133	4.41847078125635e-12	nmSC	PRIMPOL
SLFN11.4	1.33752706689819e-16	0.216253	0.122	0.153	4.42025945068515e-12	nmSC	SLFN11
TXLNG.2	1.34992788082062e-16	0.237947	0.1	0.127	4.461241660536e-12	nmSC	TXLNG
ELMSAN1.4	1.37487132270815e-16	0.258398	0.146	0.18	4.54367474728589e-12	nmSC	ELMSAN1
EFHC1.3	1.45210557935137e-16	0.285494	0.112	0.141	4.79891851864041e-12	nmSC	EFHC1
ATN1.3	1.56796360661324e-16	0.281447	0.082	0.106	5.18180612713543e-12	nmSC	ATN1
XRRA1.4	1.61865437334186e-16	0.322097	0.188	0.233	5.34932897302017e-12	nmSC	XRRA1
CLDND1.3	1.61911353550592e-16	0.304603	0.096	0.123	5.35084641213995e-12	nmSC	CLDND1
RUFY2.3	1.81223306306419e-16	0.283372	0.216	0.266	5.98906782681452e-12	nmSC	RUFY2
C1RL.4	2.00892444588962e-16	0.138852	0.125	0.156	6.63909350877601e-12	nmSC	C1RL
CPEB3.3	2.61120539113977e-16	0.186722	0.327	0.399	8.62951157663872e-12	nmSC	CPEB3
MAP3K4.4	3.09364344530914e-16	0.574692	0.349	0.363	1.02238728580577e-11	nmSC	MAP3K4
NMT2.2	3.57302907969334e-16	0.380921	0.097	0.124	1.18081465025705e-11	nmSC	NMT2
LAMP1.3	3.90724828942822e-16	0.283126	0.131	0.164	1.29126741469024e-11	nmSC	LAMP1
ABTB2.2	3.91171078411137e-16	0.732128	0.105	0.089	1.29274217993313e-11	nmSC	ABTB2
KMT2A.2	4.0015981600393e-16	0.194939	0.322	0.394	1.32244815992979e-11	nmSC	KMT2A
RFX2.4	5.17912324678867e-16	0.231887	0.083	0.107	1.71159665059872e-11	nmSC	RFX2
LARP1B.3	6.05740939056743e-16	0.365437	0.181	0.225	2.00185265539472e-11	nmSC	LARP1B
ZXDC.3	6.84251471957675e-16	0.340254	0.214	0.265	2.26131426452572e-11	nmSC	ZXDC
ZNF782.2	7.60345588236085e-16	0.378207	0.137	0.171	2.51279010000261e-11	nmSC	ZNF782
CERS6.1	9.71553825250238e-16	0.160397	0.34	0.413	3.21079108168699e-11	nmSC	CERS6
GLCCI1.3	1.12685480330446e-15	0.315264	0.196	0.242	3.72402975396057e-11	nmSC	GLCCI1
MKNK2.4	1.13018194922332e-15	0.214425	0.1	0.126	3.73502530579321e-11	nmSC	MKNK2
IQCJ-SCHIP1.4	1.18170459992239e-15	0.257875	0.101	0.128	3.90529736182351e-11	nmSC	IQCJ-SCHIP1
FBXL2.3	1.23330272798845e-15	1.00923	0.159	0.147	4.07581885545624e-11	nmSC	FBXL2
NME7.4	1.29749644061502e-15	0.450335	0.171	0.214	4.28796623694452e-11	nmSC	NME7
RYBP.4	1.36306378227112e-15	0.757308	0.216	0.208	4.5046531876496e-11	nmSC	RYBP
TCAF1.4	1.84656472105937e-15	0.293663	0.131	0.163	6.10252709015701e-11	nmSC	TCAF1
TMEM14B.2	2.04558077992134e-15	0.314247	0.227	0.279	6.76023536148405e-11	nmSC	TMEM14B
EGLN1.4	2.16632172829727e-15	0.270612	0.156	0.192	7.1592600476768e-11	nmSC	EGLN1
TDRD3.3	2.34451612355523e-15	0.25614	0.3	0.369	7.74815688512531e-11	nmSC	TDRD3
PAAF1.4	2.42085507170067e-15	0.475591	0.087	0.113	8.00044184095637e-11	nmSC	PAAF1
AC139887.2.4	2.60583364897689e-15	0.236644	0.168	0.206	8.61175904313884e-11	nmSC	AC139887.2
IPO9.2	2.61782123838526e-15	0.374112	0.182	0.225	8.65137562861559e-11	nmSC	IPO9
BARD1.3	2.75359753528552e-15	0.955265	0.132	0.118	9.10008913461158e-11	nmSC	BARD1
MAP3K3.4	3.13180262634756e-15	0.228222	0.22	0.267	1.03499813195534e-10	nmSC	MAP3K3
MTMR10.2	3.23906321647059e-15	0.265291	0.171	0.21	1.0704456117792e-10	nmSC	MTMR10
ANKAR.2	3.29647522443467e-15	0.331261	0.212	0.26	1.08941913217117e-10	nmSC	ANKAR
LRRC37B.4	3.51272694013162e-15	0.365035	0.111	0.14	1.1608859991747e-10	nmSC	LRRC37B
DENND2A.4	3.91978380294349e-15	0.688903	0.189	0.175	1.29541015119677e-10	nmSC	DENND2A
ARHGEF17.4	4.41761370791447e-15	0.380812	0.112	0.141	1.45993297819157e-10	nmSC	ARHGEF17
ERBIN.3	4.9602761563026e-15	0.27996	0.57	0.612	1.63927206413488e-10	nmSC	ERBIN
N4BP2L1.4	5.11482558517736e-15	0.143411	0.232	0.276	1.69034755938941e-10	nmSC	N4BP2L1
ASXL3.4	5.76095441047456e-15	0.893663	0.163	0.151	1.90388021357363e-10	nmSC	ASXL3
GABPB2.3	6.21462074129035e-15	0.318422	0.129	0.16	2.05380786258163e-10	nmSC	GABPB2
MAN2A2.4	7.40495945261245e-15	1.01821	0.139	0.126	2.44719099989936e-10	nmSC	MAN2A2
LMO3.4	9.60537273294034e-15	0.997737	0.137	0.123	3.17438358078212e-10	nmSC	LMO3
AP002495.1.4	1.08872299287901e-14	0.35199	0.088	0.112	3.59801174686654e-10	nmSC	AP002495.1
MIB1.3	1.25243462462768e-14	0.202781	0.32	0.39	4.13904594746956e-10	nmSC	MIB1
ZMYM5.4	1.39646635372931e-14	0.336711	0.118	0.147	4.61504200580462e-10	nmSC	ZMYM5
MTAP.4	1.56619292180336e-14	0.325907	0.257	0.315	5.17595436797574e-10	nmSC	MTAP
SUN2.2	1.6475939951174e-14	0.893385	0.113	0.098	5.44496863506398e-10	nmSC	SUN2
IQSEC1.3	1.82121661694236e-14	0.14652	0.142	0.173	6.01875667567111e-10	nmSC	IQSEC1
CDKL3.4	2.16779239243888e-14	0.428621	0.097	0.123	7.16412029853202e-10	nmSC	CDKL3
KMT2E.2	2.19936815144493e-14	0.217581	0.568	0.617	7.26847186689521e-10	nmSC	KMT2E
KIF13A.4	2.45378860830891e-14	0.44453	0.401	0.421	8.10928059273929e-10	nmSC	KIF13A
ITPR3.4	2.45540617153103e-14	0.741436	0.186	0.174	8.11462631567574e-10	nmSC	ITPR3
LIN52.3	2.52511939149544e-14	0.442158	0.142	0.176	8.34501456501413e-10	nmSC	LIN52
SYT11.4	2.83028529435093e-14	0.495478	0.173	0.158	9.35352684077096e-10	nmSC	SYT11
LPL.4	3.14108915666027e-14	-0.412926	0.356	0.297	1.03806714449309e-09	nmSC	LPL
TET1.4	3.44630794953474e-14	0.84443	0.169	0.157	1.13893585116224e-09	nmSC	TET1
PHF10.4	3.84718718658586e-14	0.207187	0.095	0.119	1.27141842142289e-09	nmSC	PHF10
ILKAP.3	3.8724726427181e-14	0.345475	0.176	0.216	1.27977475896548e-09	nmSC	ILKAP
MACROD2.4	4.31645166933386e-14	0.211901	0.291	0.346	1.42650094768145e-09	nmSC	MACROD2
KRCC1.4	5.29089231073911e-14	0.793519	0.199	0.191	1.74853409085306e-09	nmSC	KRCC1
NHLRC2.3	5.4164264965941e-14	0.326851	0.201	0.246	1.79002062859442e-09	nmSC	NHLRC2
HBP1.2	6.35907013575969e-14	0.212384	0.196	0.237	2.10154549846586e-09	nmSC	HBP1
LRCH2.4	6.41381049801791e-14	0.952464	0.127	0.114	2.11963609338496e-09	nmSC	LRCH2
KCTD12.3	6.431923142011e-14	0.171235	0.136	0.165	2.1256219599718e-09	nmSC	KCTD12
LGALS1.4	6.44849175541943e-14	-0.275867	0.137	0.165	2.13109755533101e-09	nmSC	LGALS1
GTF2IRD1.4	6.61725443851644e-14	0.310424	0.128	0.159	2.18687024684091e-09	nmSC	GTF2IRD1
MRPL42.1	6.65531257444068e-14	0.374967	0.086	0.109	2.19944769960115e-09	nmSC	MRPL42
PPP3CB.3	7.0819989141528e-14	0.221617	0.287	0.348	2.34045900114922e-09	nmSC	PPP3CB
ABAT.3	7.69749939607519e-14	0.42202	0.091	0.115	2.54386960041493e-09	nmSC	ABAT
GPALPP1.3	9.33430946486722e-14	0.417214	0.116	0.145	3.08480259194932e-09	nmSC	GPALPP1
ZNF337.3	9.40545156450105e-14	0.360853	0.089	0.113	3.10831363303631e-09	nmSC	ZNF337
LINC00894.3	1.09374565956280e-13	0.307165	0.235	0.286	3.61461065572316e-09	nmSC	LINC00894
FAXDC2.4	1.11027607201666e-13	0.785373	0.164	0.152	3.66924036280066e-09	nmSC	FAXDC2
TRDMT1.4	1.36121637382463e-13	0.979622	0.132	0.119	4.49854787221563e-09	nmSC	TRDMT1
CHORDC1.4	1.42586623131585e-13	0.189922	0.193	0.232	4.71220272125261e-09	nmSC	CHORDC1
ELP1.3	1.77842155615222e-13	0.433936	0.125	0.155	5.87732755877185e-09	nmSC	ELP1
ZCCHC14.4	1.82349615520135e-13	0.341302	0.17	0.208	6.02629009370941e-09	nmSC	ZCCHC14
TERF2IP.3	1.95871614341816e-13	0.420167	0.183	0.224	6.47316511076834e-09	nmSC	TERF2IP
MLH3.2	1.99320885380728e-13	0.420209	0.137	0.169	6.58715662006231e-09	nmSC	MLH3
IFT81.4	2.04506863874949e-13	0.39593	0.089	0.113	6.75854283733931e-09	nmSC	IFT81
ALG6.4	2.1649249101176e-13	1.00977	0.114	0.101	7.15464384295664e-09	nmSC	ALG6
ETFDH.4	2.25003062527799e-13	0.477192	0.14	0.174	7.43590121041871e-09	nmSC	ETFDH
COL15A1.2	2.43603015099201e-13	0.236511	0.106	0.09	8.05059244299838e-09	nmSC	COL15A1
FAM120C.4	3.0150039663787e-13	0.392845	0.084	0.106	9.96398510808832e-09	nmSC	FAM120C
CHIC1.3	3.48924944695971e-13	0.384924	0.176	0.216	1.15312715723125e-08	nmSC	CHIC1
AC018362.1.2	3.62630694221013e-13	0.324562	0.084	0.105	1.1984219182616e-08	nmSC	AC018362.1
KIF16B.3	3.68379966689701e-13	0.2194	0.297	0.36	1.21742211391612e-08	nmSC	KIF16B
TSHZ1.4	4.06444043558492e-13	0.378004	0.144	0.176	1.3432162751521e-08	nmSC	TSHZ1
MID1.4	4.23007105570143e-13	0.278389	0.169	0.205	1.39795388248821e-08	nmSC	MID1
BBS7.4	4.29622970153389e-13	0.372683	0.082	0.103	1.41981799176292e-08	nmSC	BBS7
SOD1.4	4.6293891354694e-13	-0.198591	0.113	0.137	1.52992052148993e-08	nmSC	SOD1
GSTA4.4	4.75586681576441e-13	0.410307	0.086	0.108	1.57171886527382e-08	nmSC	GSTA4
TRAF3IP2-AS1.4	4.87908608804388e-13	0.341991	0.275	0.337	1.61244037037674e-08	nmSC	TRAF3IP2-AS1
BRD8.4	5.136112398003e-13	0.410766	0.083	0.105	1.69738242529203e-08	nmSC	BRD8
CGGBP1.3	5.91108359173284e-13	0.3506	0.185	0.225	1.95349490539587e-08	nmSC	CGGBP1
ADARB1.4	5.92266546297911e-13	0.328662	0.189	0.23	1.95732248220534e-08	nmSC	ADARB1
SAP30BP.2	7.42972274311475e-13	0.456518	0.103	0.128	2.45537477214456e-08	nmSC	SAP30BP
KANK1.4	8.36632734900823e-13	0.286994	0.374	0.367	2.76490386230024e-08	nmSC	KANK1
HADHB.3	8.53106451616621e-13	0.388483	0.182	0.222	2.81934620130261e-08	nmSC	HADHB
RNF157.4	8.8400971668528e-13	0.27505	0.117	0.143	2.92147531170151e-08	nmSC	RNF157
TUBB6.4	9.32779063734667e-13	0.274858	0.103	0.128	3.08264824983033e-08	nmSC	TUBB6
CLDN11.4	1.10829926297339e-12	-0.11044	0.102	0.123	3.66270740427445e-08	nmSC	CLDN11
CEP95.3	1.1471114066993e-12	0.275402	0.182	0.22	3.79097377685986e-08	nmSC	CEP95
DCAF17.4	1.22456563319081e-12	0.425621	0.097	0.12	4.04694450456899e-08	nmSC	DCAF17
ARMH4.1	1.24822239880396e-12	0.429097	0.167	0.205	4.12512538356732e-08	nmSC	ARMH4
SERPING1.4	1.27111140067366e-12	0.562112	0.139	0.124	4.20076895694631e-08	nmSC	SERPING1
FAM193B.4	1.28999279266364e-12	0.338151	0.165	0.201	4.26316818119481e-08	nmSC	FAM193B
COL21A1.4	1.62336099987129e-12	0.225587	0.195	0.177	5.36488343237463e-08	nmSC	COL21A1
AC119674.1.4	1.78517483755601e-12	0.272863	0.107	0.13	5.89964580315512e-08	nmSC	AC119674.1
SENP7.3	2.5398901225391e-12	0.21856	0.331	0.401	8.39382887696722e-08	nmSC	SENP7
CNOT2.2	2.75143331244148e-12	0.48899	0.407	0.444	9.09293681095659e-08	nmSC	CNOT2
PCMTD2.4	2.86868624221433e-12	0.291648	0.13	0.158	9.48043429326991e-08	nmSC	PCMTD2
SLC35D1.2	2.91862930844581e-12	0.389722	0.1	0.123	9.64548613855172e-08	nmSC	SLC35D1
SCAPER.3	2.91921911042789e-12	0.408924	0.447	0.484	9.6474353161421e-08	nmSC	SCAPER
KIF1B.4	3.38941596599026e-12	0.331728	0.435	0.458	1.12013418844046e-07	nmSC	KIF1B
SCD.4	3.56436102986431e-12	-0.273219	0.173	0.199	1.17795003314956e-07	nmSC	SCD
MOSPD2.4	4.20141487224307e-12	0.915678	0.144	0.134	1.38848358697889e-07	nmSC	MOSPD2
INTS4.3	5.1726307120097e-12	0.395712	0.134	0.163	1.70945099770496e-07	nmSC	INTS4
UGDH-AS1.4	5.19124147984056e-12	0.403074	0.085	0.106	1.71560148425771e-07	nmSC	UGDH-AS1
EEF1AKMT2.3	5.76389164876064e-12	0.302091	0.14	0.17	1.90485091208242e-07	nmSC	EEF1AKMT2
LINC01138.4	5.97946447752976e-12	0.354929	0.125	0.152	1.97609342053404e-07	nmSC	LINC01138
PRCP.4	6.59623316029421e-12	0.372711	0.085	0.106	2.17992313481403e-07	nmSC	PRCP
CAPN7.3	6.68848136852061e-12	0.298253	0.268	0.325	2.21040932266869e-07	nmSC	CAPN7
LYST.4	7.56034471438295e-12	0.105984	0.365	0.438	2.49854272120928e-07	nmSC	LYST
CNTRL.4	7.67448772392767e-12	0.182534	0.218	0.259	2.53626470300362e-07	nmSC	CNTRL
PSMG2.3	8.55666315502133e-12	0.505014	0.122	0.15	2.82780603947145e-07	nmSC	PSMG2
ITIH5.4	9.44252760366425e-12	0.280564	0.084	0.103	3.12056652245896e-07	nmSC	ITIH5
DUSP16.3	9.89163148074972e-12	0.198783	0.168	0.2	3.26898637175817e-07	nmSC	DUSP16
DHX15.3	9.9317089062993e-12	0.266483	0.277	0.336	3.28223115935379e-07	nmSC	DHX15
YAP1.4	1.23453215515358e-11	0.227879	0.426	0.428	4.07988186635156e-07	nmSC	YAP1
SNTB2.3	1.23916211488914e-11	0.334792	0.145	0.176	4.09518295728565e-07	nmSC	SNTB2
RNF103.4	1.38716942316644e-11	0.398458	0.095	0.118	4.58431750968045e-07	nmSC	RNF103
MTERF1.4	1.45112507419973e-11	0.575286	0.148	0.182	4.79567814521527e-07	nmSC	MTERF1
DUBR.3	1.48761714053431e-11	0.861501	0.181	0.174	4.91627712603779e-07	nmSC	DUBR
CFAP44.3	1.48877915617945e-11	0.387537	0.104	0.128	4.92011735534183e-07	nmSC	CFAP44
SLC44A1.4	1.59765822404288e-11	0.141444	0.355	0.417	5.27994089881691e-07	nmSC	SLC44A1
UBE4B.2	2.0005730625818e-11	0.271029	0.292	0.354	6.61149385722034e-07	nmSC	UBE4B
CCDC146.4	2.0180103707808e-11	0.820061	0.224	0.221	6.66912067335638e-07	nmSC	CCDC146
LIN7A.3	2.57414886823749e-11	0.34861	0.143	0.173	8.50704717975127e-07	nmSC	LIN7A
ETS1.3	2.85084435789082e-11	0.326037	0.191	0.18	9.42147043395758e-07	nmSC	ETS1
CIITA.4	2.85785707684358e-11	0.232584	0.159	0.142	9.44464606755268e-07	nmSC	CIITA
HIPK3.4	3.26488084733348e-11	0.457787	0.42	0.455	1.07897782242677e-06	nmSC	HIPK3
CELF2.3	3.50493747320279e-11	0.151243	0.737	0.754	1.15831173614406e-06	nmSC	CELF2
TMEM59.2	3.52124877756295e-11	0.316355	0.158	0.191	1.163702296009e-06	nmSC	TMEM59
GATM.4	3.65069384286275e-11	0.556855	0.148	0.136	1.20648130118928e-06	nmSC	GATM
KIAA1328.3	3.95778011808003e-11	0.314872	0.285	0.344	1.30796717342309e-06	nmSC	KIAA1328
AL162253.2.3	4.40933730705125e-11	0.794391	0.18	0.173	1.4571977932343e-06	nmSC	AL162253.2
ZFP90.3	4.83210704045968e-11	0.459595	0.088	0.109	1.59691473473111e-06	nmSC	ZFP90
CYP4V2.4	5.11065276493657e-11	0.465724	0.111	0.136	1.68896852575624e-06	nmSC	CYP4V2
FAM177A1.3	5.41727687675234e-11	0.451081	0.142	0.173	1.79030166222911e-06	nmSC	FAM177A1
PTPRA.4	6.11959891932283e-11	0.245309	0.349	0.424	2.02240505085781e-06	nmSC	PTPRA
TMEM230.2	6.87518771003633e-11	0.39038	0.106	0.129	2.27211203441281e-06	nmSC	TMEM230
CBFB.4	1.01716957508699e-10	0.502861	0.312	0.32	3.36154201174747e-06	nmSC	CBFB
KIDINS220.4	1.04048988880549e-10	0.451116	0.405	0.437	3.43861098452438e-06	nmSC	KIDINS220
STXBP5.3	1.06274392485228e-10	0.248126	0.314	0.378	3.51215612285181e-06	nmSC	STXBP5
PKN2.3	1.15449843935157e-10	0.118606	0.432	0.517	3.81538644236905e-06	nmSC	PKN2
CAMSAP2.3	1.18354816567928e-10	0.248856	0.344	0.414	3.91138997793689e-06	nmSC	CAMSAP2
LMNA.4	1.22549508720169e-10	0.688418	0.189	0.181	4.05001616418414e-06	nmSC	LMNA
ZBTB7A.1	1.49717345238051e-10	0.349131	0.154	0.185	4.94785882542712e-06	nmSC	ZBTB7A
TRIM9.4	1.51066168715387e-10	0.20709	0.139	0.165	4.99243474370611e-06	nmSC	TRIM9
CCND2.3	1.59189154698692e-10	0.63248	0.148	0.137	5.26088318448236e-06	nmSC	CCND2
FRMD8.3	1.59416340304913e-10	0.370097	0.081	0.1	5.26839121439678e-06	nmSC	FRMD8
IL7.4	1.60893944452655e-10	0.518356	0.091	0.113	5.31722307627135e-06	nmSC	IL7
WWP1.4	1.60985052086284e-10	0.432767	0.362	0.381	5.32023400134752e-06	nmSC	WWP1
IFI16.4	1.67295739195229e-10	0.197906	0.322	0.379	5.52878958892394e-06	nmSC	IFI16
TMEM106B.4	1.73021855427899e-10	0.363757	0.132	0.159	5.71802627818122e-06	nmSC	TMEM106B
ATF7IP.3	1.79964352774225e-10	0.363539	0.431	0.464	5.94746193048259e-06	nmSC	ATF7IP
GTF2IRD2.4	1.84356921919768e-10	0.899053	0.118	0.107	6.09262755560449e-06	nmSC	GTF2IRD2
AC097376.3.3	1.96645007604335e-10	0.84598	0.178	0.171	6.49872421130807e-06	nmSC	AC097376.3
FBXO11.3	2.04394231800988e-10	0.192417	0.433	0.522	6.75482057255905e-06	nmSC	FBXO11
AGO3.4	2.07913668543046e-10	0.181312	0.392	0.469	6.87113091801057e-06	nmSC	AGO3
HIP1.4	2.74400642161953e-10	0.452116	0.279	0.278	9.06839242216823e-06	nmSC	HIP1
TCP11L1.3	2.95508452071869e-10	0.420841	0.13	0.157	9.76596332407113e-06	nmSC	TCP11L1
SLC35D2.3	3.51049271984835e-10	0.84578	0.109	0.098	1.16014763405548e-05	nmSC	SLC35D2
HSPB1.4	3.72578335375918e-10	-0.261763	0.229	0.257	1.23129688275033e-05	nmSC	HSPB1
PCTP.3	3.72802400061434e-10	0.983422	0.1	0.089	1.23203737172303e-05	nmSC	PCTP
LRRFIP2.3	3.74252135839511e-10	0.263398	0.328	0.396	1.23682845852242e-05	nmSC	LRRFIP2
ACADSB.3	3.90147480636573e-10	0.527843	0.092	0.113	1.28935939400775e-05	nmSC	ACADSB
NFKB1.4	3.91627559930332e-10	0.22289	0.273	0.328	1.29425076005776e-05	nmSC	NFKB1
CHURC1.2	4.10319170652286e-10	0.367597	0.115	0.139	1.35602279517167e-05	nmSC	CHURC1
PEX2.3	4.73984405199847e-10	0.468826	0.087	0.107	1.56642366230445e-05	nmSC	PEX2
PPCDC.2	5.14059311877533e-10	0.425341	0.134	0.162	1.69886321389287e-05	nmSC	PPCDC
SNX13.4	6.66940648823586e-10	0.216193	0.389	0.47	2.20410545623219e-05	nmSC	SNX13
UBAP2.4	6.8559976942233e-10	0.391482	0.243	0.292	2.26577011798692e-05	nmSC	UBAP2
SSBP3.3	8.28641030613885e-10	0.406457	0.27	0.268	2.73849287797277e-05	nmSC	SSBP3
DDHD2.3	8.75018597017977e-10	0.489311	0.121	0.147	2.89176145942501e-05	nmSC	DDHD2
AKAP9.4	9.17027169949651e-10	0.20385	0.435	0.53	3.03059139124961e-05	nmSC	AKAP9
STK17A.4	1.04034342174347e-09	0.240297	0.149	0.177	3.43812694017783e-05	nmSC	STK17A
UMAD1.3	1.12083362789568e-09	0.442415	0.291	0.359	3.70413097346964e-05	nmSC	UMAD1
FRS2.4	1.16806589615564e-09	0.618214	0.323	0.343	3.86022417361515e-05	nmSC	FRS2
PI4K2B.2	1.53186403288737e-09	0.437882	0.098	0.12	5.0625042558862e-05	nmSC	PI4K2B
DAAM1.4	1.59297400972212e-09	0.145366	0.225	0.263	5.26446050732965e-05	nmSC	DAAM1
TCF7L1.4	1.96871951221452e-09	0.170644	0.344	0.33	6.50622424396655e-05	nmSC	TCF7L1
HOXB3.4	2.00717305003883e-09	0.346997	0.096	0.116	6.63330549576832e-05	nmSC	HOXB3
CSNK1A1.3	2.32550731998082e-09	0.148012	0.475	0.571	7.68533659107262e-05	nmSC	CSNK1A1
WBP4.2	2.60956464804954e-09	0.419822	0.102	0.123	8.62408924887412e-05	nmSC	WBP4
KANK2	2.65189226842677e-09	0.684252	0.102	0.091	8.76397356869679e-05	nmSC	KANK2
ACSBG1.4	2.71159378105052e-09	0.300531	0.17	0.156	8.96127512761575e-05	nmSC	ACSBG1
LRBA.3	3.40451584774207e-09	0.151379	0.455	0.546	0.000112512	nmSC	LRBA
LPIN1.4	3.60830241258362e-09	0.12808	0.239	0.278	0.000119247	nmSC	LPIN1
NDE1.4	3.81678164431031e-09	0.856053	0.117	0.107	0.000126137	nmSC	NDE1
UBA6-AS1.4	3.83402847947208e-09	0.506986	0.199	0.238	0.000126707	nmSC	UBA6-AS1
MBOAT1.3	4.08101558554497e-09	0.2945	0.138	0.163	0.000134869	nmSC	MBOAT1
DLG1.3	4.1628647524721e-09	0.108043	0.458	0.542	0.000137574	nmSC	DLG1
AL391807.1.2	4.21627144792398e-09	1.03164	0.103	0.094	0.000139339	nmSC	AL391807.1
KAT6B.4	4.26147238213021e-09	0.372451	0.295	0.356	0.000140833	nmSC	KAT6B
SCMH1.4	4.31082000873389e-09	0.256598	0.353	0.422	0.000142464	nmSC	SCMH1
ZBTB38.4	4.49495241405705e-09	0.291256	0.231	0.274	0.000148549	nmSC	ZBTB38
CEP162.3	4.69589224372061e-09	0.458999	0.138	0.165	0.00015519	nmSC	CEP162
AL513166.1.4	4.90888380039454e-09	0.48339	0.09	0.109	0.000162229	nmSC	AL513166.1
RAB4A.4	5.23758196665936e-09	0.46284	0.104	0.125	0.000173092	nmSC	RAB4A
KSR1.4	6.30288762086848e-09	0.283555	0.161	0.19	0.000208298	nmSC	KSR1
EIF3F.4	7.32070724179847e-09	0.949095	0.11	0.101	0.000241935	nmSC	EIF3F
TSC22D4.4	7.76342921900083e-09	0.409653	0.119	0.142	0.000256566	nmSC	TSC22D4
MAPK1.3	8.22067763528406e-09	0.21486	0.332	0.395	0.000271677	nmSC	MAPK1
JUND.4	8.56070618349595e-09	0.290743	0.115	0.137	0.000282914	nmSC	JUND
KAT6A.3	9.1942021558282e-09	0.218181	0.381	0.457	0.00030385	nmSC	KAT6A
TXNDC15.3	1.1146402922799e-08	0.448345	0.084	0.102	0.000368366	nmSC	TXNDC15
NEDD1.3	1.29642493129796e-08	0.466405	0.084	0.101	0.000428443	nmSC	NEDD1
ABCB7.3	1.49099680688917e-08	0.405903	0.154	0.183	0.000492745	nmSC	ABCB7
FBXO21.4	1.54816760760303e-08	0.370231	0.121	0.144	0.000511638	nmSC	FBXO21
INF2.3	1.59520681257492e-08	0.7348	0.143	0.135	0.000527184	nmSC	INF2
MT2A.4	1.86301288587895e-08	0.161955	0.218	0.208	0.000615688	nmSC	MT2A
CMYA5.4	1.89405597273435e-08	0.418965	0.128	0.151	0.000625948	nmSC	CMYA5
CEP70.4	2.07026303880541e-08	0.454691	0.128	0.152	0.000684181	nmSC	CEP70
SLITRK2.4	2.12863646818103e-08	0.325474	0.102	0.122	0.000703472	nmSC	SLITRK2
RMND5A.4	2.15561051392382e-08	0.426978	0.115	0.137	0.000712386	nmSC	RMND5A
VMP1.4	2.28505386828096e-08	0.323678	0.439	0.467	0.000755165	nmSC	VMP1
ZCWPW2.4	2.45741648208044e-08	0.515078	0.117	0.14	0.000812127	nmSC	ZCWPW2
DDX60.4	2.69835291185497e-08	0.707302	0.175	0.169	0.000891752	nmSC	DDX60
DPY19L3.4	2.92122863316598e-08	0.4454	0.134	0.16	0.000965408	nmSC	DPY19L3
AC104596.1.4	3.27486540201269e-08	0.490419	0.12	0.143	0.00108228	nmSC	AC104596.1
RXRA.4	3.98505367387729e-08	0.281004	0.119	0.141	0.00131698	nmSC	RXRA
IFT172.4	4.46065253961769e-08	0.417713	0.099	0.118	0.00147416	nmSC	IFT172
CLN8.3	6.4710485014504e-08	0.474855	0.103	0.123	0.00213855	nmSC	CLN8
KLHL42.2	6.50404659462767e-08	0.506031	0.151	0.18	0.00214946	nmSC	KLHL42
LUC7L2.4	6.61083173291816e-08	0.267928	0.374	0.45	0.00218475	nmSC	LUC7L2
IFIH1.4	6.66039570375339e-08	0.794134	0.106	0.097	0.00220113	nmSC	IFIH1
APOLD1.3	6.83365988557271e-08	0.508454	0.102	0.092	0.00225839	nmSC	APOLD1
AC108519.1.3	7.7016224539697e-08	0.592906	0.117	0.139	0.00254523	nmSC	AC108519.1
WLS.4	7.83567958981251e-08	0.56598	0.209	0.206	0.00258954	nmSC	WLS
PAPSS1.4	9.28940375129722e-08	0.389507	0.211	0.25	0.00306996	nmSC	PAPSS1
RAB3GAP2.1	9.65079390501794e-08	0.319715	0.308	0.371	0.00318939	nmSC	RAB3GAP2
ARID5B.4	9.83385301113157e-08	0.433199	0.343	0.36	0.00324989	nmSC	ARID5B
IFNGR2.4	9.84376878898505e-08	0.322889	0.219	0.255	0.00325317	nmSC	IFNGR2
LCOR.4	1.08762924585178e-07	0.27045	0.381	0.46	0.0035944	nmSC	LCOR
UTP23.3	1.2444827442069e-07	0.494296	0.092	0.11	0.00411277	nmSC	UTP23
KDM3A.3	1.2785624265803e-07	0.362893	0.157	0.185	0.00422539	nmSC	KDM3A
AC074032.1.3	1.30903563510486e-07	0.552818	0.094	0.112	0.0043261	nmSC	AC074032.1
HEPH.4	1.47052025555561e-07	0.892479	0.107	0.098	0.00485978	nmSC	HEPH
PBX1.4	1.47091123332786e-07	0.516915	0.241	0.24	0.00486107	nmSC	PBX1
MT3.4	1.57895668311127e-07	0.412713	0.132	0.122	0.00521814	nmSC	MT3
CTDSP2.4	1.60594859874236e-07	0.723012	0.143	0.136	0.00530734	nmSC	CTDSP2
SH3TC2.4	1.65048562965167e-07	0.798457	0.108	0.099	0.00545452	nmSC	SH3TC2
PPP2R1B.4	2.61706702181643e-07	0.312472	0.09	0.106	0.00864888	nmSC	PPP2R1B
ZNF397.3	3.20191695381006e-07	0.798801	0.142	0.135	0.0105817	nmSC	ZNF397
KANSL1L.4	3.38623949488721e-07	0.336753	0.439	0.476	0.0111908	nmSC	KANSL1L
LAMTOR5-AS1.4	3.9995918422009e-07	0.477036	0.125	0.147	0.0132179	nmSC	LAMTOR5-AS1
ITGB3BP.3	4.32324357468515e-07	0.483391	0.143	0.169	0.0142875	nmSC	ITGB3BP
AC099792.1.4	4.51668033005736e-07	0.829401	0.13	0.123	0.0149267	nmSC	AC099792.1
ECHDC2.4	4.53175037825602e-07	0.262605	0.232	0.27	0.0149765	nmSC	ECHDC2
FRAS1.4	4.67637468210019e-07	0.553184	0.087	0.103	0.0154545	nmSC	FRAS1
LMO4.4	5.01898413453833e-07	0.297672	0.147	0.171	0.0165867	nmSC	LMO4
DLGAP4.2	5.07590208957692e-07	0.411108	0.171	0.2	0.0167748	nmSC	DLGAP4
MINK1.3	5.19351121279892e-07	0.430287	0.121	0.142	0.0171635	nmSC	MINK1
FAM172A.3	5.3399021245805e-07	0.19485	0.493	0.592	0.0176473	nmSC	FAM172A
FNIP2.4	5.99960335786483e-07	0.35986	0.264	0.267	0.0198275	nmSC	FNIP2
ALDH7A1.4	6.09394378771408e-07	0.492446	0.138	0.162	0.0201393	nmSC	ALDH7A1
PAK2.3	7.05308505082318e-07	0.299752	0.281	0.331	0.023309	nmSC	PAK2
THBS2.4	8.10484364547327e-07	0.22621	0.102	0.119	0.0267849	nmSC	THBS2
FTO.2	8.44107747574996e-07	0.196105	0.463	0.558	0.0278961	nmSC	FTO
NUDT3.4	1.0596713068295e-06	0.491958	0.116	0.136	0.03502	nmSC	NUDT3
RCN2.4	1.1778128227225e-06	0.793256	0.167	0.164	0.0389244	nmSC	RCN2
HELB.4	1.19543201988093e-06	0.40031	0.094	0.111	0.0395066	nmSC	HELB
SDK1.3	1.36031074707667e-06	0.294555	0.243	0.237	0.0449555	nmSC	SDK1
PWWP2A.3	1.49323330844194e-06	0.693387	0.209	0.211	0.0493484	nmSC	PWWP2A
DOCK8.5	0	5.20516	0.849	0.062	0	Immune	DOCK8
PTPRC.5	0	6.10563	0.805	0.033	0	Immune	PTPRC
PARD3.5	0	-5.55245	0.038	0.801	0	Immune	PARD3
SPTBN1.3	0	-5.16182	0.043	0.8	0	Immune	SPTBN1
RBMS3.5	0	-4.82479	0.112	0.853	0	Immune	RBMS3
FYB1.5	0	5.8389	0.755	0.034	0	Immune	FYB1
DOCK2.5	0	5.87014	0.75	0.032	0	Immune	DOCK2
SORBS1.5	0	-5.7096	0.033	0.745	0	Immune	SORBS1
APBB1IP.5	0	5.71237	0.731	0.038	0	Immune	APBB1IP
TBXAS1.5	0	5.42122	0.742	0.053	0	Immune	TBXAS1
SLC8A1.5	0	4.62189	0.774	0.098	0	Immune	SLC8A1
SH3D19.5	0	-5.63773	0.026	0.698	0	Immune	SH3D19
PARD3B.5	0	-4.37419	0.098	0.756	0	Immune	PARD3B
AOAH.5	0	5.32139	0.713	0.056	0	Immune	AOAH
DMD.5	0	-5.26729	0.066	0.721	0	Immune	DMD
ARHGAP15.5	0	3.02464	0.851	0.203	0	Immune	ARHGAP15
INPP5D.5	0	4.75239	0.694	0.052	0	Immune	INPP5D
NR2F2-AS1.4	0	-5.75968	0.022	0.662	0	Immune	NR2F2-AS1
ATP8B4.5	0	5.51454	0.68	0.041	0	Immune	ATP8B4
LAMA2.5	0	-5.46312	0.032	0.658	0	Immune	LAMA2
CDH19.5	0	-5.51682	0.028	0.653	0	Immune	CDH19
MAGI2.5	0	-5.61575	0.023	0.644	0	Immune	MAGI2
FAM49B.5	0	3.86818	0.821	0.203	0	Immune	FAM49B
LYN.5	0	5.21146	0.663	0.047	0	Immune	LYN
ADAM28.5	0	5.94194	0.637	0.027	0	Immune	ADAM28
ABCA8.5	0	-5.82139	0.023	0.633	0	Immune	ABCA8
RBM47.5	0	5.45218	0.639	0.042	0	Immune	RBM47
APBB2.5	0	-4.99616	0.038	0.634	0	Immune	APBB2
NEGR1.5	0	-5.06821	0.033	0.627	0	Immune	NEGR1
KIAA1217.4	0	-5.32837	0.025	0.614	0	Immune	KIAA1217
ADAMTS9-AS2.5	0	-5.61278	0.023	0.611	0	Immune	ADAMTS9-AS2
FBXL7.5	0	-5.47943	0.02	0.604	0	Immune	FBXL7
SYK.5	0	5.80634	0.609	0.025	0	Immune	SYK
LDLRAD4.5	0	3.57243	0.841	0.257	0	Immune	LDLRAD4
TJP1.5	0	-5.21063	0.032	0.615	0	Immune	TJP1
PREX1.5	0	4.15309	0.677	0.098	0	Immune	PREX1
LHFPL6.5	0	-5.407	0.026	0.603	0	Immune	LHFPL6
EHBP1.5	0	-3.4244	0.222	0.798	0	Immune	EHBP1
SLCO2B1.5	0	5.09956	0.62	0.046	0	Immune	SLCO2B1
TLR2.5	0	6.07189	0.595	0.022	0	Immune	TLR2
PPFIBP1.5	0	-5.56115	0.023	0.595	0	Immune	PPFIBP1
NKAIN2.5	0	-6.0056	0.022	0.593	0	Immune	NKAIN2
PTPN13.5	0	-4.49185	0.036	0.6	0	Immune	PTPN13
ARHGAP42.5	0	-5.46729	0.024	0.586	0	Immune	ARHGAP42
MS4A6A.5	0	5.90176	0.584	0.023	0	Immune	MS4A6A
RORA.4	0	-3.24888	0.082	0.642	0	Immune	RORA
NLGN1.5	0	-5.46205	0.022	0.576	0	Immune	NLGN1
CALD1.5	0	-5.40201	0.021	0.574	0	Immune	CALD1
TEAD1.4	0	-5.12108	0.024	0.577	0	Immune	TEAD1
SRGN.5	0	5.22172	0.616	0.067	0	Immune	SRGN
MEF2C.5	0	3.2377	0.773	0.228	0	Immune	MEF2C
PTPRG.5	0	-4.85652	0.035	0.578	0	Immune	PTPRG
CHST11.5	0	3.10192	0.847	0.305	0	Immune	CHST11
SOX6.5	0	-5.3166	0.025	0.565	0	Immune	SOX6
ADGRL3.4	0	-5.31221	0.024	0.562	0	Immune	ADGRL3
MGAT4A.5	0	3.90107	0.669	0.132	0	Immune	MGAT4A
SMAP2.5	0	4.5231	0.626	0.09	0	Immune	SMAP2
ABCA10.5	0	-5.87056	0.021	0.557	0	Immune	ABCA10
SLC1A3.5	0	4.24617	0.652	0.117	0	Immune	SLC1A3
FMN1.5	0	3.53404	0.617	0.083	0	Immune	FMN1
PDZD2.5	0	-5.52871	0.023	0.555	0	Immune	PDZD2
LAMA4.5	0	-5.74173	0.017	0.549	0	Immune	LAMA4
COL4A2.5	0	-5.3937	0.018	0.547	0	Immune	COL4A2
PIK3R5.5	0	5.97714	0.55	0.021	0	Immune	PIK3R5
AGAP1.5	0	-3.26731	0.147	0.675	0	Immune	AGAP1
SOX5.4	0	-3.65036	0.08	0.605	0	Immune	SOX5
RBFOX2.4	0	-4.18485	0.055	0.58	0	Immune	RBFOX2
CDC42BPA.4	0	-3.66763	0.072	0.596	0	Immune	CDC42BPA
YAP1.5	0	-5.37139	0.018	0.541	0	Immune	YAP1
NCKAP1.4	0	-5.51347	0.015	0.536	0	Immune	NCKAP1
AOPEP.5	0	-2.97482	0.229	0.747	0	Immune	AOPEP
MSR1.5	0	5.35239	0.552	0.035	0	Immune	MSR1
FLI1.5	0	3.14107	0.597	0.081	0	Immune	FLI1
APP.3	0	-2.59995	0.172	0.688	0	Immune	APP
RUNX1.5	0	2.70675	0.79	0.274	0	Immune	RUNX1
ABR.4	0	3.48756	0.687	0.172	0	Immune	ABR
IKZF1.5	0	6.099	0.534	0.019	0	Immune	IKZF1
ARHGEF28.5	0	-5.5024	0.017	0.531	0	Immune	ARHGEF28
ARHGAP22.5	0	4.56144	0.575	0.062	0	Immune	ARHGAP22
GULP1.5	0	-5.32898	0.019	0.529	0	Immune	GULP1
PCDH9.5	0	-5.65815	0.026	0.536	0	Immune	PCDH9
NRXN3.5	0	-5.49755	0.027	0.536	0	Immune	NRXN3
LNCAROD.5	0	5.22784	0.545	0.037	0	Immune	LNCAROD
SLC9A9.5	0	3.24865	0.763	0.256	0	Immune	SLC9A9
IL1RAPL1.5	0	-5.3447	0.024	0.529	0	Immune	IL1RAPL1
SFMBT2.5	0	3.31402	0.804	0.3	0	Immune	SFMBT2
SORL1.5	0	4.0475	0.648	0.145	0	Immune	SORL1
GALNT17.5	0	-5.66879	0.021	0.522	0	Immune	GALNT17
VIM.5	0	-2.78123	0.114	0.61	0	Immune	VIM
SCN7A.5	0	-5.22085	0.022	0.517	0	Immune	SCN7A
PRKD1.5	0	-5.27072	0.018	0.51	0	Immune	PRKD1
SAMSN1.5	0	5.79021	0.519	0.029	0	Immune	SAMSN1
LAMB1.5	0	-5.3688	0.018	0.506	0	Immune	LAMB1
DLG2.5	0	-3.18902	0.129	0.617	0	Immune	DLG2
MIR100HG.5	0	-4.36678	0.042	0.529	0	Immune	MIR100HG
LRP1B.5	0	-5.66757	0.021	0.507	0	Immune	LRP1B
AKAP12.5	0	-5.52596	0.019	0.505	0	Immune	AKAP12
DIP2C.5	0	-2.91901	0.141	0.625	0	Immune	DIP2C
SORCS1.5	0	-5.34105	0.03	0.513	0	Immune	SORCS1
NCAM2.5	0	-5.17814	0.022	0.503	0	Immune	NCAM2
RIN3.5	0	4.26669	0.538	0.058	0	Immune	RIN3
DLC1.5	0	-5.49104	0.026	0.505	0	Immune	DLC1
CHL1.5	0	-5.43577	0.02	0.496	0	Immune	CHL1
FIGN.5	0	-5.258	0.018	0.491	0	Immune	FIGN
ARHGEF10.5	0	-4.85472	0.028	0.499	0	Immune	ARHGEF10
ACSS3.5	0	-5.6696	0.015	0.485	0	Immune	ACSS3
MAPK10.5	0	-4.52343	0.039	0.508	0	Immune	MAPK10
CNTN1.5	0	-5.67621	0.015	0.484	0	Immune	CNTN1
ABCA6.4	0	-4.30253	0.035	0.503	0	Immune	ABCA6
CD163.5	0	5.89745	0.491	0.024	0	Immune	CD163
DOCK9.5	0	-3.40954	0.049	0.515	0	Immune	DOCK9
LAMC1.5	0	-5.02768	0.022	0.488	0	Immune	LAMC1
DENND3.5	0	4.20968	0.538	0.074	0	Immune	DENND3
PPP2R2B.5	0	-4.51031	0.056	0.519	0	Immune	PPP2R2B
DOCK10.5	0	2.63558	0.714	0.251	0	Immune	DOCK10
ADAMTSL1.4	0	-6.12149	0.016	0.479	0	Immune	ADAMTSL1
COL8A1.5	0	-5.56205	0.015	0.475	0	Immune	COL8A1
COL4A1.5	0	-5.40425	0.016	0.475	0	Immune	COL4A1
FOXN3.4	0	2.64778	0.888	0.431	0	Immune	FOXN3
RHBDF2.5	0	4.9297	0.494	0.037	0	Immune	RHBDF2
CTDSPL.5	0	-4.60498	0.035	0.491	0	Immune	CTDSPL
SASH1.4	0	-3.38081	0.06	0.515	0	Immune	SASH1
ITGB8.5	0	-5.03383	0.027	0.482	0	Immune	ITGB8
CACNA2D1.4	0	-5.19108	0.013	0.467	0	Immune	CACNA2D1
CTSB.5	0	3.74071	0.573	0.121	0	Immune	CTSB
FCHSD2.5	0	2.60542	0.825	0.373	0	Immune	FCHSD2
WWTR1.4	0	-5.2642	0.02	0.471	0	Immune	WWTR1
LPAR1.5	0	-3.05476	0.168	0.619	0	Immune	LPAR1
PLCB1.4	0	-2.16115	0.113	0.562	0	Immune	PLCB1
SRGAP2.4	0	3.15908	0.755	0.309	0	Immune	SRGAP2
PLPP1.5	0	-3.52261	0.118	0.564	0	Immune	PLPP1
ABCA9.4	0	-4.46937	0.031	0.476	0	Immune	ABCA9
MAP2.5	0	-5.44986	0.018	0.462	0	Immune	MAP2
SLC35F1.5	0	-5.57603	0.018	0.462	0	Immune	SLC35F1
TIMP3.4	0	-5.5472	0.016	0.46	0	Immune	TIMP3
CYBB.5	0	5.81394	0.463	0.019	0	Immune	CYBB
HCLS1.5	0	5.13803	0.476	0.033	0	Immune	HCLS1
PLSCR4.5	0	-5.61479	0.013	0.453	0	Immune	PLSCR4
IGF1R.5	0	-2.64089	0.133	0.573	0	Immune	IGF1R
ARHGAP10.5	0	-3.788	0.096	0.535	0	Immune	ARHGAP10
NDRG1.5	0	-3.87031	0.051	0.49	0	Immune	NDRG1
NOVA1.5	0	-5.3671	0.015	0.452	0	Immune	NOVA1
PHLDB2.3	0	-5.39372	0.016	0.452	0	Immune	PHLDB2
ASTN2.5	0	-4.73916	0.039	0.475	0	Immune	ASTN2
CSF1R.5	0	5.21055	0.46	0.025	0	Immune	CSF1R
RNASET2.5	0	4.26441	0.501	0.066	0	Immune	RNASET2
KCNQ3.5	0	4.11264	0.513	0.078	0	Immune	KCNQ3
NCAM1.5	0	-4.84341	0.027	0.462	0	Immune	NCAM1
DOCK1.5	0	-2.58692	0.137	0.572	0	Immune	DOCK1
CMIP.5	0	2.31169	0.709	0.275	0	Immune	CMIP
CASC15.5	0	-4.82727	0.028	0.461	0	Immune	CASC15
KANK1.5	0	-4.36092	0.029	0.462	0	Immune	KANK1
ADD3.5	0	-2.46563	0.131	0.564	0	Immune	ADD3
LIFR.5	0	-5.97428	0.012	0.444	0	Immune	LIFR
PPP1R9A.5	0	-5.64677	0.016	0.448	0	Immune	PPP1R9A
PMP22.5	0	-4.12287	0.051	0.482	0	Immune	PMP22
NFIB.5	0	-5.33401	0.015	0.445	0	Immune	NFIB
CLIC4.5	0	-2.61255	0.136	0.566	0	Immune	CLIC4
MAP1B.5	0	-4.5741	0.053	0.481	0	Immune	MAP1B
MYO1F.5	0	5.01991	0.46	0.033	0	Immune	MYO1F
BMPR1B.5	0	-5.45514	0.017	0.443	0	Immune	BMPR1B
STOX2.5	0	-5.1793	0.019	0.443	0	Immune	STOX2
PALD1.5	0	4.10089	0.504	0.08	0	Immune	PALD1
SAT1.4	0	2.82443	0.73	0.306	0	Immune	SAT1
HIF1A.5	0	3.46671	0.681	0.258	0	Immune	HIF1A
CAMK1D.5	0	1.98739	0.633	0.211	0	Immune	CAMK1D
GRIK2.5	0	-5.3637	0.023	0.445	0	Immune	GRIK2
RUNX1T1.5	0	-5.6948	0.014	0.436	0	Immune	RUNX1T1
SRGAP2B.5	0	3.21311	0.623	0.202	0	Immune	SRGAP2B
C1orf21.4	0	-4.38332	0.029	0.45	0	Immune	C1orf21
RGS1.5	0	6.03778	0.439	0.019	0	Immune	RGS1
ARHGAP25.5	0	5.12816	0.448	0.029	0	Immune	ARHGAP25
ALOX5.5	0	5.67394	0.437	0.018	0	Immune	ALOX5
GRB2.5	0	2.97559	0.606	0.189	0	Immune	GRB2
NCKAP1L.5	0	5.86073	0.431	0.015	0	Immune	NCKAP1L
PIK3AP1.5	0	5.68271	0.433	0.018	0	Immune	PIK3AP1
DOCK11.5	0	2.99772	0.534	0.12	0	Immune	DOCK11
CD74.5	0	2.9169	0.547	0.135	0	Immune	CD74
UACA.5	0	-2.82317	0.149	0.559	0	Immune	UACA
BICD1.4	0	-2.73898	0.179	0.589	0	Immune	BICD1
ZNF710.5	0	3.44648	0.519	0.11	0	Immune	ZNF710
MPDZ.3	0	-5.76058	0.011	0.42	0	Immune	MPDZ
PLCB4.5	0	-5.66967	0.014	0.423	0	Immune	PLCB4
RAPGEF1.5	0	2.62591	0.66	0.252	0	Immune	RAPGEF1
PRKCB.5	0	4.06594	0.468	0.06	0	Immune	PRKCB
FCGR2A.5	0	5.69828	0.429	0.021	0	Immune	FCGR2A
EDIL3.5	0	-5.81952	0.013	0.419	0	Immune	EDIL3
TFEC.5	0	5.63546	0.424	0.018	0	Immune	TFEC
ST6GAL1.5	0	2.721	0.71	0.305	0	Immune	ST6GAL1
GPRIN3.5	0	4.94631	0.433	0.028	0	Immune	GPRIN3
PDE1C.5	0	-5.6934	0.013	0.418	0	Immune	PDE1C
DOCK4.4	0	3.44258	0.839	0.434	0	Immune	DOCK4
TCF7L1.5	0	-5.38113	0.015	0.419	0	Immune	TCF7L1
REL.5	0	3.52681	0.507	0.104	0	Immune	REL
CNN3.5	0	-5.33967	0.014	0.417	0	Immune	CNN3
CADM2.5	0	-5.04831	0.029	0.432	0	Immune	CADM2
CLEC7A.5	0	6.08628	0.418	0.015	0	Immune	CLEC7A
CD53.5	0	5.9671	0.417	0.015	0	Immune	CD53
ANK2.5	0	-2.87751	0.143	0.544	0	Immune	ANK2
FYN.5	0	-0.82694	0.138	0.539	0	Immune	FYN
IGSF21.5	0	5.76713	0.422	0.021	0	Immune	IGSF21
MS4A7.5	0	5.82469	0.417	0.016	0	Immune	MS4A7
THSD7A.4	0	-5.48861	0.015	0.415	0	Immune	THSD7A
COL1A2.4	0	-5.08127	0.015	0.414	0	Immune	COL1A2
ETV6.5	0	2.3147	0.781	0.383	0	Immune	ETV6
CD86.5	0	5.96615	0.412	0.014	0	Immune	CD86
KYNU.5	0	3.88645	0.432	0.035	0	Immune	KYNU
ABLIM1.4	0	-3.43735	0.035	0.432	0	Immune	ABLIM1
GRK3.5	0	2.81629	0.554	0.157	0	Immune	GRK3
RETREG1.5	0	-3.98348	0.029	0.426	0	Immune	RETREG1
LPAR6.5	0	3.42852	0.499	0.103	0	Immune	LPAR6
FRMD5.5	0	-5.2849	0.019	0.415	0	Immune	FRMD5
NKAIN3.5	0	-5.73121	0.016	0.411	0	Immune	NKAIN3
FERMT2.4	0	-5.27249	0.014	0.409	0	Immune	FERMT2
GPHN.5	0	-1.99284	0.31	0.705	0	Immune	GPHN
BMP2K.5	0	2.60129	0.746	0.352	0	Immune	BMP2K
BACH2.4	0	-2.67725	0.051	0.445	0	Immune	BACH2
WDFY4.5	0	5.5503	0.413	0.019	0	Immune	WDFY4
NR2F1-AS1.5	0	-5.39683	0.013	0.406	0	Immune	NR2F1-AS1
LCP2.5	0	5.37439	0.417	0.025	0	Immune	LCP2
FBN1.5	0	-5.16857	0.021	0.413	0	Immune	FBN1
ST8SIA4.5	0	4.08131	0.437	0.046	0	Immune	ST8SIA4
LSAMP.4	0	-5.09632	0.028	0.419	0	Immune	LSAMP
CTNNA3.5	0	-4.92596	0.043	0.433	0	Immune	CTNNA3
PRKG1.5	0	-5.47037	0.022	0.412	0	Immune	PRKG1
BLNK.5	0	5.73804	0.407	0.017	0	Immune	BLNK
COL5A2.5	0	-4.9818	0.016	0.405	0	Immune	COL5A2
MATN2.5	0	-5.24693	0.015	0.404	0	Immune	MATN2
GPC6.5	0	-5.29694	0.02	0.409	0	Immune	GPC6
ANKS1B.5	0	-5.29904	0.015	0.403	0	Immune	ANKS1B
NPAS3.5	0	-3.0027	0.103	0.491	0	Immune	NPAS3
CDH11.4	0	-5.45463	0.013	0.401	0	Immune	CDH11
LARGE1.5	0	-2.3516	0.16	0.548	0	Immune	LARGE1
RNF149.5	0	2.61818	0.681	0.294	0	Immune	RNF149
ARHGEF26.5	0	-5.45516	0.015	0.402	0	Immune	ARHGEF26
ASAP2.5	0	-5.17392	0.016	0.402	0	Immune	ASAP2
PTK2.5	0	-1.7108	0.33	0.716	0	Immune	PTK2
MEF2A.4	0	3.02075	0.863	0.478	0	Immune	MEF2A
TENM3.5	0	-5.06507	0.017	0.401	0	Immune	TENM3
EBF1.5	0	-5.19257	0.018	0.402	0	Immune	EBF1
LTBP1.5	0	-5.58903	0.012	0.395	0	Immune	LTBP1
GPM6B.5	0	-4.84946	0.022	0.405	0	Immune	GPM6B
TRPM2.5	0	5.24203	0.411	0.028	0	Immune	TRPM2
CCDC88A.5	0	2.44607	0.585	0.204	0	Immune	CCDC88A
ENTPD1.5	0	3.50101	0.434	0.053	0	Immune	ENTPD1
SPARCL1.5	0	-5.07925	0.021	0.401	0	Immune	SPARCL1
OSBPL3.5	0	2.35571	0.491	0.113	0	Immune	OSBPL3
TMTC2.5	0	-2.60428	0.133	0.511	0	Immune	TMTC2
EPB41L3.5	0	1.75524	0.549	0.172	0	Immune	EPB41L3
MERTK.5	0	3.3282	0.54	0.164	0	Immune	MERTK
NID1.5	0	-5.41444	0.014	0.389	0	Immune	NID1
ZNF536.5	0	-5.20399	0.016	0.391	0	Immune	ZNF536
CPVL.5	0	5.2622	0.399	0.026	0	Immune	CPVL
FRMD3.5	0	-3.43257	0.087	0.46	0	Immune	FRMD3
IGFBP7.5	0	-4.648	0.028	0.4	0	Immune	IGFBP7
SH3KBP1.5	0	2.16889	0.644	0.273	0	Immune	SH3KBP1
F13A1.5	0	5.74184	0.393	0.025	0	Immune	F13A1
ANKRD44.5	0	2.05143	0.786	0.419	0	Immune	ANKRD44
RCSD1.5	0	4.98903	0.391	0.024	0	Immune	RCSD1
ABCC4.5	0	3.48143	0.49	0.123	0	Immune	ABCC4
MANBA.5	0	2.61451	0.56	0.194	0	Immune	MANBA
SLC4A7.5	0	2.14768	0.647	0.281	0	Immune	SLC4A7
RHOJ.4	0	-6.222	0.008	0.374	0	Immune	RHOJ
TAOK3.5	0	2.16202	0.683	0.318	0	Immune	TAOK3
NAALADL2.5	0	-2.1485	0.23	0.594	0	Immune	NAALADL2
PAM.3	0	-1.95144	0.125	0.488	0	Immune	PAM
CNTN4.5	0	-5.46886	0.019	0.381	0	Immune	CNTN4
CEP112.5	0	-3.37026	0.059	0.42	0	Immune	CEP112
ADAP2.5	0	4.6157	0.399	0.039	0	Immune	ADAP2
LPL.5	0	-5.30593	0.021	0.381	0	Immune	LPL
RAB31.5	0	2.59544	0.617	0.257	0	Immune	RAB31
COL28A1.5	0	-5.72294	0.012	0.371	0	Immune	COL28A1
MS4A4E.2	0	5.98628	0.373	0.014	0	Immune	MS4A4E
MBOAT2.5	0	-4.11427	0.029	0.387	0	Immune	MBOAT2
CDK14.4	0	-1.75016	0.152	0.51	0	Immune	CDK14
TRPM3.5	0	-5.35703	0.017	0.375	0	Immune	TRPM3
RNF144B.5	0	4.30752	0.396	0.039	0	Immune	RNF144B
CSF2RA.5	0	5.46724	0.378	0.021	0	Immune	CSF2RA
ARHGAP18.5	0	2.89895	0.526	0.17	0	Immune	ARHGAP18
TBC1D22A.5	0	1.93719	0.751	0.395	0	Immune	TBC1D22A
NRXN1.5	0	-4.81919	0.032	0.387	0	Immune	NRXN1
PTGDS.5	0	-3.89063	0.041	0.395	0	Immune	PTGDS
OPHN1.5	0	-2.26436	0.199	0.553	0	Immune	OPHN1
ACSL1.5	0	3.64783	0.494	0.14	0	Immune	ACSL1
PLCE1.4	0	-5.3315	0.013	0.367	0	Immune	PLCE1
ZFP36L1.5	0	2.34365	0.656	0.303	0	Immune	ZFP36L1
LINC00511.5	0	-5.46183	0.014	0.367	0	Immune	LINC00511
SLC11A1.2	0	5.73907	0.37	0.018	0	Immune	SLC11A1
MYO6.5	0	-3.24426	0.06	0.412	0	Immune	MYO6
AFAP1L2.4	0	-5.60616	0.01	0.362	0	Immune	AFAP1L2
CHN1.4	0	-4.7793	0.02	0.37	0	Immune	CHN1
MAGI1.5	0	-2.64057	0.124	0.474	0	Immune	MAGI1
NEK1.5	0	-2.7026	0.199	0.548	0	Immune	NEK1
STAB1.5	0	5.01325	0.373	0.024	0	Immune	STAB1
PRICKLE2.4	0	-5.57267	0.009	0.358	0	Immune	PRICKLE2
IGSF11.5	0	-5.1832	0.015	0.364	0	Immune	IGSF11
PEX5L.5	0	-5.86287	0.008	0.357	0	Immune	PEX5L
CTNND2.4	0	-6.09019	0.013	0.362	0	Immune	CTNND2
ZFPM2.5	0	-4.91687	0.017	0.366	0	Immune	ZFPM2
FOXO1.5	0	-1.77948	0.25	0.599	0	Immune	FOXO1
LRRK1.5	0	3.19168	0.441	0.092	0	Immune	LRRK1
CDC42SE2.5	0	2.53709	0.556	0.208	0	Immune	CDC42SE2
CYTH1.5	0	2.33682	0.543	0.196	0	Immune	CYTH1
SLA.2	0	5.71806	0.363	0.016	0	Immune	SLA
NRG3.5	0	-5.48698	0.013	0.36	0	Immune	NRG3
TTC28.5	0	-1.52855	0.342	0.689	0	Immune	TTC28
GAB2.5	0	1.78383	0.671	0.325	0	Immune	GAB2
SRGAP2C.5	0	2.53335	0.567	0.221	0	Immune	SRGAP2C
PDE7B.5	0	-4.27347	0.032	0.378	0	Immune	PDE7B
FRMD6.5	0	-5.29975	0.013	0.358	0	Immune	FRMD6
DST.5	0	-2.14657	0.5	0.844	0	Immune	DST
NFATC2.3	0	2.02429	0.453	0.11	0	Immune	NFATC2
PDE4B.5	0	1.76174	0.621	0.278	0	Immune	PDE4B
SLIT2.4	0	-4.89365	0.02	0.363	0	Immune	SLIT2
NR2F2.5	0	-5.18888	0.013	0.356	0	Immune	NR2F2
SOX2-OT.5	0	-4.93154	0.023	0.365	0	Immune	SOX2-OT
MYO9B.5	0	2.42725	0.544	0.203	0	Immune	MYO9B
CLIP4.5	0	-2.26988	0.071	0.412	0	Immune	CLIP4
SH3PXD2A.5	0	-2.63749	0.087	0.428	0	Immune	SH3PXD2A
MYO9A.3	0	-1.61404	0.26	0.601	0	Immune	MYO9A
USP54.4	0	-3.8719	0.044	0.384	0	Immune	USP54
SYNPO2.5	0	-5.17532	0.015	0.355	0	Immune	SYNPO2
NLGN4X.5	0	-5.35782	0.011	0.351	0	Immune	NLGN4X
JAZF1.5	0	2.15876	0.679	0.34	0	Immune	JAZF1
TBC1D1.5	0	2.42027	0.474	0.135	0	Immune	TBC1D1
KLHL29.5	0	-5.22188	0.013	0.351	0	Immune	KLHL29
TBC1D14.5	0	2.96996	0.496	0.158	0	Immune	TBC1D14
EPB41L4A.5	0	-4.76341	0.014	0.351	0	Immune	EPB41L4A
LRRC4C.5	0	-4.15985	0.026	0.363	0	Immune	LRRC4C
HSPA12A.5	0	-4.87115	0.016	0.352	0	Immune	HSPA12A
PDZRN3.5	0	-5.38104	0.015	0.35	0	Immune	PDZRN3
SGCD.5	0	-4.93558	0.016	0.351	0	Immune	SGCD
PRKAG2.5	0	2.26973	0.556	0.222	0	Immune	PRKAG2
NFIA.4	0	-1.72685	0.454	0.788	0	Immune	NFIA
ZNF462.5	0	-5.1983	0.011	0.345	0	Immune	ZNF462
KIF21A.5	0	-3.68716	0.034	0.368	0	Immune	KIF21A
TGFBR3.5	0	-3.02419	0.037	0.37	0	Immune	TGFBR3
AASS.5	0	-3.04195	0.069	0.402	0	Immune	AASS
FGD2.1	0	5.83322	0.346	0.013	0	Immune	FGD2
SYNE2.5	0	-1.58962	0.1	0.433	0	Immune	SYNE2
ZEB1.4	0	-1.54296	0.313	0.645	0	Immune	ZEB1
IRAK3.5	0	2.38587	0.506	0.174	0	Immune	IRAK3
RELN.5	0	-5.14385	0.015	0.347	0	Immune	RELN
KCNQ1.5	0	4.51519	0.36	0.028	0	Immune	KCNQ1
CADM1.4	0	-2.64065	0.147	0.479	0	Immune	CADM1
SCN9A.5	0	-3.52984	0.035	0.366	0	Immune	SCN9A
SNED1.5	0	-4.87731	0.032	0.363	0	Immune	SNED1
VAV1.1	0	5.77595	0.344	0.013	0	Immune	VAV1
HCK.1	0	5.52495	0.346	0.015	0	Immune	HCK
STK4.5	0	2.50475	0.505	0.175	0	Immune	STK4
MAP3K5.5	0	1.25225	0.592	0.262	0	Immune	MAP3K5
LINC01374.2	0	5.59931	0.35	0.02	0	Immune	LINC01374
PDE3A.5	0	-4.00294	0.034	0.364	0	Immune	PDE3A
PLA2G4A.5	0	3.82713	0.372	0.043	0	Immune	PLA2G4A
SKAP2.4	0	2.0211	0.614	0.285	0	Immune	SKAP2
DNM3.5	0	-3.10211	0.075	0.403	0	Immune	DNM3
NPL.5	0	3.93437	0.387	0.059	0	Immune	NPL
GAB1.5	0	-1.71264	0.293	0.621	0	Immune	GAB1
DYNC2H1.5	0	-2.98001	0.067	0.395	0	Immune	DYNC2H1
DANT2.5	0	-2.94266	0.054	0.382	0	Immune	DANT2
LAPTM5.1	0	5.17338	0.345	0.018	0	Immune	LAPTM5
LINC00639.4	0	-5.4533	0.018	0.345	0	Immune	LINC00639
TENM2.5	0	-5.34236	0.02	0.346	0	Immune	TENM2
C3.5	0	3.18748	0.412	0.086	0	Immune	C3
CSF3R.1	0	5.74812	0.338	0.013	0	Immune	CSF3R
C22orf34.5	0	4.01556	0.355	0.032	0	Immune	C22orf34
CIITA.5	0	3.23277	0.396	0.074	0	Immune	CIITA
DCLK2.5	0	-5.74662	0.009	0.33	0	Immune	DCLK2
EPSTI1.5	0	3.11915	0.393	0.072	0	Immune	EPSTI1
TNFRSF1B.5	0	3.63656	0.381	0.061	0	Immune	TNFRSF1B
OTUD7B.5	0	-4.32838	0.022	0.342	0	Immune	OTUD7B
TANC1.5	0	-1.98529	0.181	0.501	0	Immune	TANC1
TMEM132B.5	0	-5.46742	0.012	0.332	0	Immune	TMEM132B
MCC.3	0	-2.74073	0.069	0.387	0	Immune	MCC
PTPRZ1.5	0	-6.04485	0.01	0.328	0	Immune	PTPRZ1
SNX29.5	0	1.83869	0.647	0.329	0	Immune	SNX29
PLCL2.5	0	1.69735	0.528	0.211	0	Immune	PLCL2
HLA-DRB1.5	0	3.39271	0.388	0.071	0	Immune	HLA-DRB1
LRMP.1	0	5.12613	0.335	0.018	0	Immune	LRMP
ADCY7.5	0	3.92328	0.361	0.044	0	Immune	ADCY7
GNA13.5	0	3.03512	0.501	0.184	0	Immune	GNA13
ARHGEF12.5	0	-1.62377	0.234	0.55	0	Immune	ARHGEF12
RAI14.4	0	-4.73649	0.014	0.33	0	Immune	RAI14
OSMR.3	0	-5.31764	0.011	0.327	0	Immune	OSMR
PARP8.5	0	2.41766	0.599	0.283	0	Immune	PARP8
HLA-DRA.5	0	3.66992	0.375	0.059	0	Immune	HLA-DRA
PRIMA1.5	0	-5.53839	0.011	0.327	0	Immune	PRIMA1
MICAL3.5	0	-2.41288	0.099	0.415	0	Immune	MICAL3
AHR.4	0	-2.03285	0.138	0.453	0	Immune	AHR
ROR1.5	0	-3.29908	0.031	0.345	0	Immune	ROR1
GRIK3.5	0	-5.7042	0.01	0.323	0	Immune	GRIK3
ZFHX4.5	0	-5.70196	0.008	0.321	0	Immune	ZFHX4
PTCH1.5	0	-4.966	0.02	0.333	0	Immune	PTCH1
PARVA.5	0	-5.36086	0.01	0.323	0	Immune	PARVA
SLC4A4.5	0	-5.18274	0.017	0.329	0	Immune	SLC4A4
SSH2.5	0	2.12655	0.852	0.54	0	Immune	SSH2
STK39.5	0	-1.87162	0.088	0.399	0	Immune	STK39
GRB10.5	0	-4.18155	0.022	0.333	0	Immune	GRB10
ARHGAP24.5	0	1.56769	0.81	0.5	0	Immune	ARHGAP24
TNRC6C.5	0	-1.70625	0.141	0.451	0	Immune	TNRC6C
ADAM23.5	0	-5.20649	0.01	0.32	0	Immune	ADAM23
MARCH1.4	0	1.00016	0.614	0.304	0	Immune	MARCH1
MS4A4A	0	5.7496	0.323	0.013	0	Immune	MS4A4A
MIR99AHG.4	0	-1.72318	0.461	0.771	0	Immune	MIR99AHG
LRMDA.4	0	2.07983	0.859	0.549	0	Immune	LRMDA
FGFR1.4	0	-3.20978	0.048	0.357	0	Immune	FGFR1
AC023095.1.5	0	-5.7523	0.009	0.317	0	Immune	AC023095.1
NEBL.5	0	-5.21626	0.012	0.32	0	Immune	NEBL
PLXDC2.5	0	2.38458	0.869	0.561	0	Immune	PLXDC2
LINC01088.5	0	-4.93375	0.031	0.338	0	Immune	LINC01088
MIPOL1.3	0	-4.28536	0.024	0.331	0	Immune	MIPOL1
POU2F2.1	0	5.23534	0.327	0.02	0	Immune	POU2F2
ITPR2.5	0	1.62297	0.826	0.519	0	Immune	ITPR2
ZNF521.5	0	-5.52054	0.01	0.316	0	Immune	ZNF521
RFTN2.5	0	-5.41276	0.01	0.315	0	Immune	RFTN2
PTPRE.4	0	1.73711	0.612	0.307	0	Immune	PTPRE
LGR4.5	0	-3.29979	0.062	0.367	0	Immune	LGR4
PDE4D.5	0	-1.86189	0.2	0.504	0	Immune	PDE4D
TLE1.5	0	-3.71095	0.025	0.329	0	Immune	TLE1
LPCAT2.5	0	2.35338	0.481	0.177	0	Immune	LPCAT2
STARD13.5	0	-1.17961	0.367	0.67	0	Immune	STARD13
GAB3.4	0	4.24208	0.335	0.032	0	Immune	GAB3
DDR2.4	0	-4.95339	0.013	0.316	0	Immune	DDR2
LRRTM4.5	0	-5.88348	0.012	0.315	0	Immune	LRRTM4
SUSD6.5	0	1.98917	0.537	0.235	0	Immune	SUSD6
TSC22D1.5	0	-2.01278	0.12	0.422	0	Immune	TSC22D1
GPR183	0	5.89521	0.316	0.014	0	Immune	GPR183
LINC02798.5	0	3.67182	0.36	0.059	0	Immune	LINC02798
VCL.4	0	-2.12731	0.114	0.415	0	Immune	VCL
TTLL7.5	0	-5.00185	0.013	0.313	0	Immune	TTLL7
FSTL1.3	0	-5.05055	0.011	0.311	0	Immune	FSTL1
JAKMIP2.5	0	-2.95027	0.029	0.329	0	Immune	JAKMIP2
IFNGR1.5	0	2.37103	0.497	0.198	0	Immune	IFNGR1
PIEZO2.5	0	-5.20244	0.011	0.31	0	Immune	PIEZO2
LINC01684.1	0	5.18684	0.317	0.018	0	Immune	LINC01684
POLR2F.5	0	-4.17387	0.03	0.328	0	Immune	POLR2F
MFSD1.5	0	2.99097	0.415	0.117	0	Immune	MFSD1
SPIRE1.5	0	-1.76364	0.187	0.485	0	Immune	SPIRE1
LRRFIP1.5	0	1.76871	0.551	0.254	0	Immune	LRRFIP1
CLU.5	0	-4.35451	0.02	0.317	0	Immune	CLU
USP15.5	0	1.73186	0.715	0.418	0	Immune	USP15
FAM49A.5	0	3.31804	0.374	0.078	0	Immune	FAM49A
DAAM2.5	0	-4.00206	0.025	0.321	0	Immune	DAAM2
MEG8.5	0	-4.95848	0.011	0.307	0	Immune	MEG8
SH3RF3.4	0	2.04631	0.506	0.211	0	Immune	SH3RF3
PRDM16.5	0	-5.4781	0.009	0.304	0	Immune	PRDM16
RAPGEF5.5	0	-4.59882	0.015	0.31	0	Immune	RAPGEF5
COBL.5	0	-5.41447	0.011	0.306	0	Immune	COBL
SH2B3.5	0	3.57985	0.353	0.058	0	Immune	SH2B3
NTRK3.5	0	-5.83498	0.008	0.303	0	Immune	NTRK3
KLF9.5	0	-2.45819	0.086	0.38	0	Immune	KLF9
NAV2.5	0	-1.61947	0.223	0.517	0	Immune	NAV2
MAML3.5	0	1.61156	0.731	0.437	0	Immune	MAML3
PTPRK.4	0	-5.17731	0.012	0.306	0	Immune	PTPRK
LRP6.4	0	-2.938	0.059	0.353	0	Immune	LRP6
CYFIP1.5	0	2.43736	0.506	0.213	0	Immune	CYFIP1
EBF2.5	0	-5.59221	0.013	0.306	0	Immune	EBF2
ANTXR1.5	0	-3.37079	0.039	0.331	0	Immune	ANTXR1
PBX1.5	0	-5.02114	0.012	0.304	0	Immune	PBX1
LY86	0	5.58761	0.305	0.013	0	Immune	LY86
CTNNAL1.5	0	-5.00462	0.014	0.306	0	Immune	CTNNAL1
ECE1.4	0	-3.52098	0.025	0.316	0	Immune	ECE1
ATM.5	0	1.78422	0.7	0.409	0	Immune	ATM
ANXA2.3	0	-2.14517	0.091	0.381	0	Immune	ANXA2
EGFR.5	0	-5.41056	0.016	0.306	0	Immune	EGFR
SVIL.5	0	-2.88604	0.054	0.344	0	Immune	SVIL
SHANK2.5	0	-6.25875	0.009	0.299	0	Immune	SHANK2
MDGA2.5	0	-5.59996	0.011	0.301	0	Immune	MDGA2
LINC00472.5	0	-2.33316	0.117	0.406	0	Immune	LINC00472
PXDN.5	0	-5.85047	0.007	0.296	0	Immune	PXDN
FAM171A1.5	0	-5.24984	0.009	0.298	0	Immune	FAM171A1
BICC1.5	0	-4.72326	0.029	0.318	0	Immune	BICC1
SPATA6.5	0	-1.36947	0.307	0.595	0	Immune	SPATA6
COL11A1.5	0	-5.91971	0.007	0.295	0	Immune	COL11A1
CEP85L.5	0	-1.99616	0.325	0.613	0	Immune	CEP85L
SLC44A1.5	0	-1.69726	0.185	0.473	0	Immune	SLC44A1
TMTC1.5	0	-5.34586	0.016	0.304	0	Immune	TMTC1
COBLL1.5	0	-2.90633	0.042	0.329	0	Immune	COBLL1
FLRT2.5	0	-5.35461	0.013	0.3	0	Immune	FLRT2
CD59.4	0	-3.31565	0.049	0.335	0	Immune	CD59
JAM3.4	0	-5.17567	0.011	0.297	0	Immune	JAM3
DYNC1I1.5	0	-5.42147	0.011	0.296	0	Immune	DYNC1I1
MEG3.5	0	-5.44938	0.011	0.296	0	Immune	MEG3
SLC12A2.5	0	-3.7266	0.042	0.326	0	Immune	SLC12A2
MIS18BP1.5	0	2.60422	0.402	0.118	0	Immune	MIS18BP1
PCDH7.4	0	-5.85017	0.009	0.293	0	Immune	PCDH7
OTULINL.1	0	5.07953	0.303	0.019	0	Immune	OTULINL
SHC4.5	0	-5.44791	0.01	0.294	0	Immune	SHC4
FRMD4B.4	0	1.75942	0.564	0.28	0	Immune	FRMD4B
EXT1.5	0	-1.47498	0.232	0.515	0	Immune	EXT1
PFKFB3.5	0	2.49313	0.496	0.213	0	Immune	PFKFB3
ZCCHC24.4	0	-3.02728	0.055	0.338	0	Immune	ZCCHC24
IL10RA	0	5.7662	0.295	0.012	0	Immune	IL10RA
KAZN.5	0	-5.02307	0.027	0.309	0	Immune	KAZN
DAB1.5	0	-2.76743	0.084	0.366	0	Immune	DAB1
KCNJ3.5	0	-6.06809	0.007	0.289	0	Immune	KCNJ3
PTPN2.5	0	2.31	0.476	0.194	0	Immune	PTPN2
SNHG14.5	0	-1.5259	0.274	0.555	0	Immune	SNHG14
ELMO1.5	0	1.17457	0.89	0.61	0	Immune	ELMO1
CLMN.5	0	-2.83242	0.055	0.335	0	Immune	CLMN
NRCAM.5	0	-4.63775	0.015	0.295	0	Immune	NRCAM
LGR5.5	0	-6.11424	0.008	0.288	0	Immune	LGR5
CTSS.3	0	4.46713	0.311	0.032	0	Immune	CTSS
TPK1.5	0	2.11617	0.443	0.164	0	Immune	TPK1
ACACB.4	0	-3.08688	0.043	0.322	0	Immune	ACACB
FMN2.5	0	-5.70152	0.009	0.288	0	Immune	FMN2
ADGRV1.5	0	-6.35331	0.009	0.288	0	Immune	ADGRV1
ERBB3.5	0	-5.46328	0.009	0.288	0	Immune	ERBB3
HAVCR2.5	0	3.73189	0.333	0.055	0	Immune	HAVCR2
ARRB2.3	0	4.34152	0.31	0.032	0	Immune	ARRB2
CNKSR3.5	0	-4.93347	0.012	0.29	0	Immune	CNKSR3
PCED1B.5	0	3.43376	0.321	0.044	0	Immune	PCED1B
ARHGEF4.5	0	-5.40895	0.009	0.286	0	Immune	ARHGEF4
SCD5.4	0	-4.32321	0.019	0.296	0	Immune	SCD5
ITGAM	0	5.57588	0.289	0.012	0	Immune	ITGAM
KCTD1.5	0	-4.4331	0.018	0.295	0	Immune	KCTD1
AP1B1.5	0	3.08361	0.362	0.085	0	Immune	AP1B1
CNKSR2.5	0	-5.2662	0.009	0.286	0	Immune	CNKSR2
ANKRD28.4	0	-1.2142	0.09	0.366	0	Immune	ANKRD28
KLF12.4	0	-1.20287	0.195	0.471	0	Immune	KLF12
VGLL4.5	0	-1.49686	0.213	0.488	0	Immune	VGLL4
TNIK.4	0	-1.9038	0.111	0.386	0	Immune	TNIK
IL18.5	0	2.88304	0.338	0.063	0	Immune	IL18
CARD8.5	0	2.54314	0.386	0.111	0	Immune	CARD8
ERBB4.5	0	-5.65356	0.01	0.285	0	Immune	ERBB4
MAP4.5	0	-1.14866	0.319	0.594	0	Immune	MAP4
PDLIM5.5	0	-1.65438	0.21	0.484	0	Immune	PDLIM5
SERINC5.5	0	-1.3327	0.215	0.489	0	Immune	SERINC5
KCNT2.5	0	-5.60858	0.012	0.286	0	Immune	KCNT2
PCNX2.5	0	1.95919	0.506	0.233	0	Immune	PCNX2
TNFAIP8.5	0	3.47094	0.327	0.054	0	Immune	TNFAIP8
NHS.5	0	-3.31289	0.052	0.325	0	Immune	NHS
MRC1	0	5.44253	0.292	0.02	0	Immune	MRC1
FCGBP	0	5.64813	0.288	0.017	0	Immune	FCGBP
ATP8A1.5	0	-1.66704	0.178	0.448	0	Immune	ATP8A1
NAIP.5	0	2.82795	0.367	0.097	0	Immune	NAIP
LRRC1.5	0	-3.48632	0.044	0.314	0	Immune	LRRC1
FBLN5.5	0	-5.1308	0.011	0.281	0	Immune	FBLN5
MGAT5.5	0	1.64927	0.612	0.342	0	Immune	MGAT5
JAG1.5	0	-3.98627	0.024	0.294	0	Immune	JAG1
HSPG2.5	0	-5.01446	0.011	0.28	0	Immune	HSPG2
FAT1.5	0	-5.63489	0.007	0.276	0	Immune	FAT1
TNFRSF19.5	0	-5.91947	0.007	0.276	0	Immune	TNFRSF19
TNS1.5	0	-2.97525	0.046	0.314	0	Immune	TNS1
AHI1.3	0	-1.59739	0.177	0.445	0	Immune	AHI1
PLCG2.3	0	0.174134	0.522	0.254	0	Immune	PLCG2
CFH.5	0	-4.90312	0.02	0.288	0	Immune	CFH
CARD11	0	5.34194	0.284	0.016	0	Immune	CARD11
DCN.5	0	-4.70429	0.023	0.291	0	Immune	DCN
ADCY3.4	0	-2.97106	0.044	0.311	0	Immune	ADCY3
TET3.5	0	2.08222	0.44	0.173	0	Immune	TET3
PHLPP1.4	0	-1.70193	0.151	0.418	0	Immune	PHLPP1
PTPRJ.5	0	1.21527	0.719	0.452	0	Immune	PTPRJ
RREB1.5	0	1.73635	0.548	0.282	0	Immune	RREB1
LINC01473.4	0	-1.42223	0.245	0.511	0	Immune	LINC01473
ARHGAP32.5	0	-1.8501	0.206	0.472	0	Immune	ARHGAP32
NR3C2.4	0	-1.44314	0.162	0.427	0	Immune	NR3C2
SECISBP2L.4	0	-2.02976	0.187	0.452	0	Immune	SECISBP2L
MKNK1.5	0	2.44785	0.409	0.145	0	Immune	MKNK1
TRPC1.4	0	-3.0262	0.043	0.307	0	Immune	TRPC1
PDE5A.5	0	-2.87742	0.057	0.321	0	Immune	PDE5A
ATP10B.4	0	-5.54173	0.01	0.274	0	Immune	ATP10B
PTPRS.4	0	-4.53277	0.013	0.277	0	Immune	PTPRS
SGCE.5	0	-3.66153	0.025	0.289	0	Immune	SGCE
ARHGAP26.5	0	1.41404	0.824	0.56	0	Immune	ARHGAP26
PLPP3.5	0	-3.54888	0.031	0.294	0	Immune	PLPP3
PDE3B.5	0	1.96011	0.464	0.201	0	Immune	PDE3B
CAB39L.5	0	-2.81765	0.061	0.324	0	Immune	CAB39L
RGS6.5	0	-5.46942	0.015	0.278	0	Immune	RGS6
AL050309.1.5	0	-2.18398	0.075	0.338	0	Immune	AL050309.1
OSMR-AS1.5	0	-5.54452	0.008	0.27	0	Immune	OSMR-AS1
MAP3K8.5	0	2.65516	0.389	0.127	0	Immune	MAP3K8
OLR1	0	6.10084	0.272	0.01	0	Immune	OLR1
ADGRL2.5	0	-4.20385	0.018	0.279	0	Immune	ADGRL2
ATP1A2.5	0	-5.65202	0.007	0.268	0	Immune	ATP1A2
DISC1.5	0	0.947026	0.734	0.473	0	Immune	DISC1
LMCD1-AS1.5	0	-3.0694	0.055	0.316	0	Immune	LMCD1-AS1
DENND5B.4	0	-2.24978	0.064	0.325	0	Immune	DENND5B
DGKH.5	0	-2.5605	0.099	0.36	0	Immune	DGKH
LPIN2.5	0	2.30271	0.399	0.138	0	Immune	LPIN2
TSHZ2.5	0	-4.27366	0.016	0.277	0	Immune	TSHZ2
BBS9.4	0	-1.33039	0.307	0.568	0	Immune	BBS9
DLEU1.5	0	1.8413	0.588	0.327	0	Immune	DLEU1
JAK2.5	0	1.32637	0.561	0.301	0	Immune	JAK2
SP100.5	0	1.48895	0.618	0.358	0	Immune	SP100
FAM135B.5	0	-5.57615	0.009	0.269	0	Immune	FAM135B
ADIPOR2.4	0	-1.80463	0.203	0.463	0	Immune	ADIPOR2
PRICKLE1.5	0	-5.45224	0.009	0.269	0	Immune	PRICKLE1
EVA1C.5	0	-2.70941	0.049	0.309	0	Immune	EVA1C
KIF1B.5	0	-1.12419	0.253	0.512	0	Immune	KIF1B
S100A6.3	0	-2.51429	0.073	0.332	0	Immune	S100A6
TGFBR1.5	0	2.37676	0.428	0.169	0	Immune	TGFBR1
PIP4K2A.4	0	1.66054	0.605	0.346	0	Immune	PIP4K2A
SPTLC2.5	0	2.18314	0.475	0.216	0	Immune	SPTLC2
CAPZB.5	0	1.64871	0.623	0.365	0	Immune	CAPZB
STK17B.5	0	3.16689	0.334	0.076	0	Immune	STK17B
PARP14.5	0	1.66122	0.487	0.229	0	Immune	PARP14
TRIM2.4	0	-4.00934	0.022	0.28	0	Immune	TRIM2
GRAMD2B.5	0	-3.04505	0.042	0.3	0	Immune	GRAMD2B
BCKDHB.5	0	-1.58473	0.177	0.435	0	Immune	BCKDHB
ATXN1.5	0	1.33155	0.709	0.451	0	Immune	ATXN1
FGD4.5	0	1.69069	0.712	0.454	0	Immune	FGD4
SLC2A5	0	5.3375	0.273	0.016	0	Immune	SLC2A5
NBEAL1.3	0	-1.3698	0.243	0.5	0	Immune	NBEAL1
GPM6A.4	0	-6.0777	0.007	0.264	0	Immune	GPM6A
NCOA3.5	0	1.62409	0.56	0.304	0	Immune	NCOA3
AL392172.2	0	5.95223	0.265	0.009	0	Immune	AL392172.2
NABP1.5	0	2.95401	0.326	0.07	0	Immune	NABP1
ADAMTS9.5	0	-5.51277	0.01	0.266	0	Immune	ADAMTS9
TET2.5	0	1.76763	0.536	0.28	0	Immune	TET2
COL27A1.5	0	-4.76869	0.013	0.269	0	Immune	COL27A1
FRY.4	0	-2.52107	0.049	0.305	0	Immune	FRY
TPT1-AS1.4	0	-1.632	0.125	0.381	0	Immune	TPT1-AS1
MACF1.5	0	1.17308	0.688	0.432	0	Immune	MACF1
PIK3CD.3	0	4.1503	0.292	0.037	0	Immune	PIK3CD
KLHL6	0	5.58604	0.269	0.014	0	Immune	KLHL6
EMB.5	0	3.64363	0.302	0.047	0	Immune	EMB
KIF13A.5	0	-1.19868	0.219	0.474	0	Immune	KIF13A
MYO5A.5	0	1.66284	0.572	0.317	0	Immune	MYO5A
LINC01197.5	0	-5.43297	0.009	0.263	0	Immune	LINC01197
RBPMS.5	0	-5.2656	0.013	0.266	0	Immune	RBPMS
FMNL1.1	0	5.04534	0.273	0.02	0	Immune	FMNL1
ST6GALNAC5.4	0	-5.44751	0.01	0.262	0	Immune	ST6GALNAC5
KCTD3.5	0	-2.37267	0.078	0.33	0	Immune	KCTD3
APOD.5	0	-3.62147	0.084	0.336	0	Immune	APOD
VSIR.5	0	3.01725	0.321	0.069	0	Immune	VSIR
SHTN1.5	0	1.77888	0.456	0.204	0	Immune	SHTN1
DENND1A.5	0	1.51736	0.679	0.428	0	Immune	DENND1A
SH3TC1	0	4.95953	0.267	0.016	0	Immune	SH3TC1
DUSP1.5	0	2.22077	0.371	0.12	0	Immune	DUSP1
CD83.1	0	4.6405	0.289	0.038	0	Immune	CD83
SEMA3C.5	0	-3.85653	0.025	0.276	0	Immune	SEMA3C
MXI1.5	0	-2.249	0.066	0.317	0	Immune	MXI1
TOM1L2.4	0	-1.66449	0.132	0.383	0	Immune	TOM1L2
IL13RA1.5	0	2.77558	0.361	0.11	0	Immune	IL13RA1
FMNL3.5	0	1.76524	0.405	0.155	0	Immune	FMNL3
RGL1.5	0	-1.04603	0.246	0.495	0	Immune	RGL1
MARK1.5	0	-5.29241	0.008	0.257	0	Immune	MARK1
GLI3.5	0	-4.93151	0.01	0.259	0	Immune	GLI3
TAFA5.5	0	-4.93751	0.01	0.259	0	Immune	TAFA5
SYTL4.5	0	-5.65292	0.007	0.256	0	Immune	SYTL4
PLEKHA5.5	0	-1.80231	0.17	0.419	0	Immune	PLEKHA5
SREBF2.5	0	-1.11559	0.229	0.478	0	Immune	SREBF2
CAB39.4	0	1.71371	0.532	0.284	0	Immune	CAB39
SGIP1.4	0	-5.6953	0.007	0.255	0	Immune	SGIP1
AC012409.2.5	0	-5.66659	0.007	0.255	0	Immune	AC012409.2
IL17RA.5	0	2.7904	0.344	0.096	0	Immune	IL17RA
CTTNBP2.4	0	2.42876	0.39	0.143	0	Immune	CTTNBP2
FLNB.5	0	-3.05237	0.048	0.295	0	Immune	FLNB
PELI1.5	0	1.80717	0.605	0.359	0	Immune	PELI1
LHFPL2.5	0	2.08495	0.527	0.281	0	Immune	LHFPL2
ME1.5	0	-1.21814	0.123	0.369	0	Immune	ME1
TBC1D12.5	0	2.03672	0.425	0.179	0	Immune	TBC1D12
RYR1.5	0	3.01049	0.321	0.075	0	Immune	RYR1
HLA-DPB1.1	0	3.80128	0.285	0.039	0	Immune	HLA-DPB1
TSPAN5.5	0	-1.63804	0.087	0.332	0	Immune	TSPAN5
LCP1.3	0	4.16401	0.281	0.036	0	Immune	LCP1
AL163541.1.1	0	4.99139	0.274	0.029	0	Immune	AL163541.1
PRDM5.3	0	-4.69924	0.012	0.257	0	Immune	PRDM5
HMGCS1.5	0	-3.42813	0.055	0.3	0	Immune	HMGCS1
AUTS2.5	0	-1.31979	0.512	0.757	0	Immune	AUTS2
MAGI2-AS3.5	0	-5.53475	0.006	0.251	0	Immune	MAGI2-AS3
CTTN.5	0	-5.31425	0.008	0.253	0	Immune	CTTN
PLXNC1.5	0	3.31981	0.302	0.057	0	Immune	PLXNC1
ZC2HC1A.5	0	-1.93039	0.097	0.341	0	Immune	ZC2HC1A
RAP1A.4	0	1.4979	0.631	0.387	0	Immune	RAP1A
PTPN14.5	0	-1.78763	0.108	0.352	0	Immune	PTPN14
PDGFRB.5	0	-5.81983	0.006	0.25	0	Immune	PDGFRB
KCNK13	0	5.66706	0.255	0.011	0	Immune	KCNK13
PLEKHA7.5	0	-3.90823	0.031	0.274	0	Immune	PLEKHA7
AATK.5	0	-4.07206	0.021	0.264	0	Immune	AATK
S100B.5	0	-3.68884	0.028	0.271	0	Immune	S100B
DOCK7.5	0	-1.36188	0.272	0.515	0	Immune	DOCK7
UBAC2.4	0	1.65466	0.524	0.281	0	Immune	UBAC2
LDB2.5	0	-4.13073	0.04	0.283	0	Immune	LDB2
PLA2R1.5	0	-5.32474	0.008	0.25	0	Immune	PLA2R1
EFNA5.4	0	-4.78538	0.01	0.252	0	Immune	EFNA5
SMURF2.5	0	1.61132	0.503	0.261	0	Immune	SMURF2
CD84	0	5.77057	0.25	0.009	0	Immune	CD84
TMEM163.4	0	4.00149	0.284	0.043	0	Immune	TMEM163
NTRK2.5	0	-5.23334	0.007	0.248	0	Immune	NTRK2
KANSL1L.5	0	-1.14207	0.284	0.524	0	Immune	KANSL1L
NTM.5	0	-4.1786	0.022	0.262	0	Immune	NTM
COL24A1.5	0	-4.75555	0.013	0.253	0	Immune	COL24A1
NHSL1.5	0	1.70171	0.417	0.177	0	Immune	NHSL1
ZFYVE9.3	0	-3.04349	0.034	0.273	0	Immune	ZFYVE9
STK32A.5	0	-5.4577	0.008	0.247	0	Immune	STK32A
COL12A1.5	0	-5.67813	0.007	0.246	0	Immune	COL12A1
PTK2B.5	0	3.21947	0.307	0.068	0	Immune	PTK2B
VSIG4	0	5.6709	0.249	0.01	0	Immune	VSIG4
MAP4K5.4	0	-1.27397	0.336	0.575	0	Immune	MAP4K5
VOPP1.5	0	1.88993	0.449	0.211	0	Immune	VOPP1
FADS2.5	0	-3.7232	0.04	0.278	0	Immune	FADS2
PHLDB1.5	0	-4.96413	0.01	0.248	0	Immune	PHLDB1
RNF213.4	0	1.54297	0.626	0.389	0	Immune	RNF213
SPTAN1.5	0	-2.04331	0.106	0.342	0	Immune	SPTAN1
VMP1.5	0	1.24038	0.649	0.413	0	Immune	VMP1
SLC25A27.4	0	-4.24221	0.016	0.252	0	Immune	SLC25A27
LGI4.5	0	-5.0205	0.009	0.245	0	Immune	LGI4
BTBD3.5	0	-2.73118	0.048	0.284	0	Immune	BTBD3
ASPH.4	0	-0.801586	0.299	0.534	0	Immune	ASPH
KIFAP3.5	0	-1.61192	0.121	0.356	0	Immune	KIFAP3
SPARC.5	0	-4.38437	0.013	0.248	0	Immune	SPARC
GAS2.5	0	-4.33949	0.015	0.25	0	Immune	GAS2
CTSC.4	0	2.58867	0.298	0.063	0	Immune	CTSC
KIAA1671.5	0	-3.84152	0.018	0.252	0	Immune	KIAA1671
MIR181A1HG.5	0	2.46695	0.356	0.122	0	Immune	MIR181A1HG
SORBS2.5	0	-5.11524	0.011	0.245	0	Immune	SORBS2
AC120193.1.5	0	2.52891	0.28	0.047	0	Immune	AC120193.1
ITPR1.5	0	1.81841	0.443	0.21	0	Immune	ITPR1
AMPD3.2	0	3.88679	0.27	0.037	0	Immune	AMPD3
LONRF1.5	0	-2.69041	0.049	0.282	0	Immune	LONRF1
FAR2.5	0	2.85895	0.312	0.079	0	Immune	FAR2
SCMH1.5	0	-0.977883	0.233	0.465	0	Immune	SCMH1
RNF130.4	0	1.4257	0.623	0.391	0	Immune	RNF130
PKIA.5	0	-4.81797	0.009	0.241	0	Immune	PKIA
MLLT3.3	0	-1.38829	0.084	0.316	0	Immune	MLLT3
COL5A1.4	0	-4.27065	0.015	0.247	0	Immune	COL5A1
ENOX1.5	0	-5.73677	0.008	0.24	0	Immune	ENOX1
BBS2.5	0	-2.40662	0.065	0.297	0	Immune	BBS2
PICALM.5	0	1.57303	0.865	0.634	0	Immune	PICALM
ASPA.5	0	-5.41428	0.007	0.238	0	Immune	ASPA
LAMA1.5	0	-6.3215	0.005	0.236	0	Immune	LAMA1
ITGA6.5	0	-2.20085	0.099	0.329	0	Immune	ITGA6
SPI1	0	5.31534	0.242	0.012	0	Immune	SPI1
DNM2.4	0	2.00726	0.413	0.183	0	Immune	DNM2
PCGF5.5	0	-1.24049	0.174	0.403	0	Immune	PCGF5
BACH1.5	0	1.30723	0.523	0.294	0	Immune	BACH1
PPP2R3A.5	0	-3.42325	0.027	0.256	0	Immune	PPP2R3A
GABBR1.5	0	-3.1287	0.028	0.257	0	Immune	GABBR1
MPP6.4	0	-3.66932	0.02	0.249	0	Immune	MPP6
KCNH8.5	0	-4.67087	0.012	0.241	0	Immune	KCNH8
AGTPBP1.5	0	1.47701	0.484	0.255	0	Immune	AGTPBP1
RPS6KA3.5	0	1.47574	0.511	0.283	0	Immune	RPS6KA3
SGK1.5	0	2.31686	0.349	0.121	0	Immune	SGK1
INSC.4	0	-5.80129	0.007	0.235	0	Immune	INSC
ADGRB3.5	0	-3.01784	0.288	0.515	0	Immune	ADGRB3
TLN2.5	0	-1.19686	0.293	0.52	0	Immune	TLN2
HCN1.5	0	-5.52043	0.007	0.234	0	Immune	HCN1
GAREM1.5	0	-1.22612	0.216	0.443	0	Immune	GAREM1
BACE2.4	0	-4.18244	0.018	0.245	0	Immune	BACE2
IMMP2L.4	0	-1.31345	0.491	0.718	0	Immune	IMMP2L
CYTH4	0	5.53361	0.236	0.009	0	Immune	CYTH4
ARHGEF26-AS1.5	0	-5.65013	0.007	0.233	0	Immune	ARHGEF26-AS1
FGF2.5	0	-5.30028	0.007	0.233	0	Immune	FGF2
NHSL2.5	0	-4.86957	0.012	0.238	0	Immune	NHSL2
SH3BGRL.5	0	1.66644	0.485	0.259	0	Immune	SH3BGRL
IQGAP2.5	0	1.71351	0.39	0.165	0	Immune	IQGAP2
TYMP	0	3.49172	0.261	0.036	0	Immune	TYMP
MICALL2.5	0	-4.63698	0.012	0.237	0	Immune	MICALL2
NCK2.5	0	2.11499	0.401	0.177	0	Immune	NCK2
IPCEF1.4	0	3.81388	0.273	0.049	0	Immune	IPCEF1
C1S.4	0	-3.0497	0.043	0.267	0	Immune	C1S
ARHGAP29.5	0	-5.62887	0.008	0.232	0	Immune	ARHGAP29
LINC00882.5	0	-5.05396	0.01	0.234	0	Immune	LINC00882
CORO2B.5	0	-5.53379	0.006	0.23	0	Immune	CORO2B
CEP126.5	0	-4.44714	0.011	0.235	0	Immune	CEP126
ZFHX3.5	0	1.2422	0.702	0.478	0	Immune	ZFHX3
VAV3.4	0	3.55198	0.267	0.044	0	Immune	VAV3
NR2F1.5	0	-5.28939	0.007	0.23	0	Immune	NR2F1
DGKI.5	0	-4.98079	0.007	0.23	0	Immune	DGKI
CYP7B1.5	0	-4.82802	0.011	0.234	0	Immune	CYP7B1
SHISA9.5	0	-5.98569	0.006	0.229	0	Immune	SHISA9
AC011246.1.5	0	-4.98134	0.015	0.238	0	Immune	AC011246.1
CD14	0	4.87275	0.239	0.016	0	Immune	CD14
HDAC9.5	0	1.36993	0.618	0.395	0	Immune	HDAC9
PARVG	0	5.34547	0.238	0.015	0	Immune	PARVG
SPECC1.5	0	1.62324	0.404	0.182	0	Immune	SPECC1
LPIN1.5	0	-1.80114	0.1	0.322	0	Immune	LPIN1
MRAS.3	0	-3.55796	0.029	0.251	0	Immune	MRAS
GHR.5	0	-5.41489	0.009	0.231	0	Immune	GHR
ABLIM3.5	0	-2.9531	0.041	0.263	0	Immune	ABLIM3
AL445250.1.5	0	-5.69854	0.009	0.231	0	Immune	AL445250.1
STXBP1.4	0	-3.7591	0.019	0.241	0	Immune	STXBP1
HIF3A.5	0	-5.25014	0.008	0.23	0	Immune	HIF3A
PATJ.5	0	-1.68102	0.06	0.282	0	Immune	PATJ
SKIL.5	0	2.09587	0.361	0.139	0	Immune	SKIL
ACAP2.5	0	1.2915	0.657	0.436	0	Immune	ACAP2
SESTD1.4	0	-1.02879	0.23	0.451	0	Immune	SESTD1
CADPS2.5	0	-2.11803	0.081	0.302	0	Immune	CADPS2
TTC7A.5	0	2.21227	0.391	0.171	0	Immune	TTC7A
B4GALT1.5	0	1.9767	0.364	0.144	0	Immune	B4GALT1
SCD.5	0	-3.86327	0.024	0.244	0	Immune	SCD
ROBO1.5	0	-2.05633	0.081	0.301	0	Immune	ROBO1
SLC2A9.5	0	3.08498	0.282	0.062	0	Immune	SLC2A9
TBC1D9.5	0	2.06233	0.355	0.135	0	Immune	TBC1D9
RUBCNL.5	0	2.97176	0.294	0.074	0	Immune	RUBCNL
GNG12.5	0	-3.81262	0.02	0.239	0	Immune	GNG12
SYTL3.2	0	4.6374	0.254	0.035	0	Immune	SYTL3
SLC7A2.5	0	-5.48011	0.008	0.227	0	Immune	SLC7A2
DNAJC5.5	0	2.10719	0.362	0.143	0	Immune	DNAJC5
GPR173.5	0	-5.09273	0.008	0.227	0	Immune	GPR173
ATF6.5	0	1.56333	0.534	0.316	0	Immune	ATF6
GSN.4	0	-1.18309	0.331	0.549	0	Immune	GSN
ARHGAP21.5	0	1.35873	0.539	0.321	0	Immune	ARHGAP21
PLEK	0	5.97354	0.227	0.009	0	Immune	PLEK
COL21A1.5	0	-5.51725	0.008	0.226	0	Immune	COL21A1
AC079793.1.2	0	2.64212	0.261	0.044	0	Immune	AC079793.1
NAV3.4	0	-1.08741	0.324	0.541	0	Immune	NAV3
TMEM156	0	5.64026	0.227	0.01	0	Immune	TMEM156
SEPTIN6.3	0	3.07193	0.273	0.057	0	Immune	SEPTIN6
FN1.5	0	-2.3136	0.039	0.255	0	Immune	FN1
B3GNT5.4	0	3.14728	0.309	0.093	0	Immune	B3GNT5
TLR1	0	3.56558	0.25	0.034	0	Immune	TLR1
CREB3L2.3	0	-0.994626	0.205	0.421	0	Immune	CREB3L2
ATP2B1.4	0	1.82351	0.424	0.208	0	Immune	ATP2B1
ATL1.5	0	-3.71834	0.022	0.238	0	Immune	ATL1
NBEA.5	0	-1.06177	0.294	0.509	0	Immune	NBEA
FUT8.5	0	-1.37233	0.298	0.513	0	Immune	FUT8
THEMIS2	0	5.33482	0.228	0.013	0	Immune	THEMIS2
EPB41.5	0	1.91764	0.359	0.144	0	Immune	EPB41
ENAH.5	0	-5.02715	0.01	0.225	0	Immune	ENAH
AC113383.1.4	0	-5.92109	0.005	0.22	0	Immune	AC113383.1
CDH2.5	0	-5.40735	0.006	0.221	0	Immune	CDH2
FAM102B.5	0	2.00219	0.347	0.132	0	Immune	FAM102B
CSGALNACT1.5	0	1.62718	0.561	0.347	0	Immune	CSGALNACT1
MAN1A1.4	0	1.61309	0.466	0.252	0	Immune	MAN1A1
ABCA5.5	0	-2.10366	0.057	0.271	0	Immune	ABCA5
KIRREL1.5	0	-5.30552	0.007	0.221	0	Immune	KIRREL1
SYNE1.5	0	-1.0931	0.23	0.444	0	Immune	SYNE1
RGCC.5	0	-3.33549	0.023	0.237	0	Immune	RGCC
ITGAX	0	5.78884	0.223	0.009	0	Immune	ITGAX
LAIR1	0	5.46831	0.224	0.01	0	Immune	LAIR1
COL18A1.4	0	-3.57367	0.025	0.239	0	Immune	COL18A1
C1QB	0	4.39181	0.23	0.017	0	Immune	C1QB
CPM.5	0	2.57036	0.275	0.062	0	Immune	CPM
ZNF532.4	0	-1.14325	0.187	0.4	0	Immune	ZNF532
NOS1AP.3	0	-4.94083	0.01	0.223	0	Immune	NOS1AP
PRKCH.5	0	1.81763	0.37	0.157	0	Immune	PRKCH
FOS.5	0	1.55558	0.418	0.205	0	Immune	FOS
TACC1.4	0	-1.29518	0.389	0.602	0	Immune	TACC1
TMSB4X.5	0	1.13281	0.482	0.269	0	Immune	TMSB4X
TCF7L2.5	0	-1.05326	0.251	0.463	0	Immune	TCF7L2
AC073050.1.5	0	-6.19234	0.005	0.217	0	Immune	AC073050.1
NDRG2.5	0	-2.85491	0.04	0.252	0	Immune	NDRG2
ZNRF3.4	0	-3.04378	0.036	0.248	0	Immune	ZNRF3
STARD9.5	0	-1.90497	0.084	0.296	0	Immune	STARD9
SOAT1.5	0	2.21986	0.325	0.114	0	Immune	SOAT1
STX7.5	0	1.51249	0.499	0.288	0	Immune	STX7
ETV1.5	0	-3.99244	0.021	0.232	0	Immune	ETV1
PLP1.5	0	-4.15914	0.015	0.226	0	Immune	PLP1
DNAJC6.5	0	-4.39311	0.012	0.223	0	Immune	DNAJC6
DENND2A.5	0	-4.67479	0.011	0.222	0	Immune	DENND2A
MSRB3.5	0	-5.11356	0.008	0.219	0	Immune	MSRB3
MAF.5	0	1.97402	0.375	0.164	0	Immune	MAF
ELF1.5	0	1.13919	0.592	0.381	0	Immune	ELF1
FAM149A.2	0	3.87515	0.253	0.043	0	Immune	FAM149A
DUBR.4	0	-4.60718	0.01	0.22	0	Immune	DUBR
AMOTL1.5	0	-2.96295	0.039	0.249	0	Immune	AMOTL1
CDH1.5	0	-5.31673	0.007	0.217	0	Immune	CDH1
ITPRID2.5	0	-1.37113	0.159	0.368	0	Immune	ITPRID2
SERPINE2.5	0	-4.82748	0.009	0.218	0	Immune	SERPINE2
ANK3.4	0	-1.85194	0.273	0.482	0	Immune	ANK3
GPCPD1.5	0	1.5366	0.487	0.278	0	Immune	GPCPD1
CMTM7.5	0	2.02238	0.32	0.112	0	Immune	CMTM7
FGD3	0	4.29424	0.233	0.025	0	Immune	FGD3
NLRP1.3	0	3.08578	0.254	0.046	0	Immune	NLRP1
SOBP.5	0	-4.78553	0.01	0.218	0	Immune	SOBP
PGAP1.3	0	-2.57897	0.046	0.253	0	Immune	PGAP1
ESYT2.5	0	-1.14052	0.218	0.425	0	Immune	ESYT2
CDC14B.3	0	-1.25761	0.149	0.356	0	Immune	CDC14B
CNTRL.5	0	1.64771	0.417	0.21	0	Immune	CNTRL
KIAA1549L.5	0	-5.40248	0.006	0.213	0	Immune	KIAA1549L
LIMCH1.5	0	-2.94578	0.055	0.261	0	Immune	LIMCH1
NEO1.3	0	-2.48748	0.044	0.25	0	Immune	NEO1
BMERB1.5	0	-3.47711	0.026	0.232	0	Immune	BMERB1
CSRNP3.5	0	-5.84554	0.005	0.211	0	Immune	CSRNP3
RGS10.1	0	3.63643	0.24	0.034	0	Immune	RGS10
ENDOD1.5	0	-4.20532	0.014	0.22	0	Immune	ENDOD1
CYBA	0	3.71923	0.237	0.031	0	Immune	CYBA
PAK1.4	0	2.07367	0.334	0.129	0	Immune	PAK1
KCNMA1.4	0	1.04212	0.411	0.206	0	Immune	KCNMA1
TSPAN8.5	0	-5.23506	0.008	0.213	0	Immune	TSPAN8
ELL2.5	0	1.67865	0.457	0.253	0	Immune	ELL2
PPARD.4	0	1.97876	0.388	0.184	0	Immune	PPARD
MAP3K4.5	0	-1.08669	0.202	0.406	0	Immune	MAP3K4
RDX.5	0	-1.12421	0.247	0.451	0	Immune	RDX
RNF150.5	0	2.06975	0.346	0.142	0	Immune	RNF150
TMEM135.5	0	-1.12059	0.216	0.42	0	Immune	TMEM135
GRIN2B.5	0	-5.30666	0.008	0.212	0	Immune	GRIN2B
NAP1L1.2	0	-0.992596	0.236	0.439	0	Immune	NAP1L1
ARHGAP4	0	4.13263	0.226	0.023	0	Immune	ARHGAP4
RBMS3-AS2.5	0	-5.37788	0.007	0.21	0	Immune	RBMS3-AS2
SLC7A14-AS1.4	0	-5.52618	0.008	0.211	0	Immune	SLC7A14-AS1
MEGF9.5	0	-1.35556	0.207	0.41	0	Immune	MEGF9
MID1.5	0	-2.73418	0.042	0.245	0	Immune	MID1
ARL15.5	0	0.26439	0.693	0.49	0	Immune	ARL15
CTNNA1.5	0	-1.06217	0.368	0.571	0	Immune	CTNNA1
ZC3H12C.5	0	-1.50568	0.136	0.338	0	Immune	ZC3H12C
APAF1.5	0	2.38043	0.307	0.105	0	Immune	APAF1
INPP4A.5	0	1.68713	0.434	0.232	0	Immune	INPP4A
LINC01117.5	0	-5.88322	0.007	0.209	0	Immune	LINC01117
KALRN.5	0	-4.62534	0.011	0.213	0	Immune	KALRN
TPST1.5	0	-0.877449	0.167	0.369	0	Immune	TPST1
ZBTB20.5	0	-1.5384	0.703	0.904	0	Immune	ZBTB20
CLEC2D.5	0	1.98991	0.376	0.175	0	Immune	CLEC2D
PECAM1.3	0	2.01506	0.252	0.051	0	Immune	PECAM1
PRRX1.5	0	-5.30539	0.007	0.208	0	Immune	PRRX1
AL450332.1.4	0	-6.18235	0.004	0.205	0	Immune	AL450332.1
PADI2	0	5.42081	0.215	0.015	0	Immune	PADI2
ECHDC2.5	0	-1.55193	0.109	0.309	0	Immune	ECHDC2
ID2.5	0	2.97646	0.271	0.071	0	Immune	ID2
HIBCH.5	0	-0.861292	0.245	0.445	0	Immune	HIBCH
CBLB.5	0	-1.18047	0.325	0.525	0	Immune	CBLB
AKNA.5	0	3.02918	0.262	0.062	0	Immune	AKNA
RAB20.5	0	3.09012	0.257	0.057	0	Immune	RAB20
IL4R.3	0	2.57408	0.25	0.05	0	Immune	IL4R
LIN7A.4	0	-4.1582	0.013	0.213	0	Immune	LIN7A
TRIM9.5	0	-5.67345	0.006	0.206	0	Immune	TRIM9
TBC1D2B.5	0	1.6733	0.371	0.171	0	Immune	TBC1D2B
RBPJ.5	0	1.86592	0.551	0.352	0	Immune	RBPJ
MAGI3.5	0	-1.53185	0.118	0.317	0	Immune	MAGI3
DAGLB.2	0	3.3281	0.246	0.047	0	Immune	DAGLB
SEMA4B.5	0	-3.02522	0.026	0.225	0	Immune	SEMA4B
ARHGAP6.5	0	1.18126	0.384	0.185	0	Immune	ARHGAP6
HLA-DMB	0	4.84955	0.212	0.013	0	Immune	HLA-DMB
SAMD5.5	0	-5.43778	0.006	0.205	0	Immune	SAMD5
MEOX2.5	0	-5.56017	0.008	0.207	0	Immune	MEOX2
CD9.5	0	-2.53843	0.039	0.238	0	Immune	CD9
TAB2.5	0	1.39194	0.564	0.365	0	Immune	TAB2
EML4.5	0	1.61299	0.489	0.291	0	Immune	EML4
LEF1.5	0	-2.87393	0.017	0.215	0	Immune	LEF1
ANKS1A.5	0	1.06923	0.607	0.409	0	Immune	ANKS1A
PRDM1	0	3.4946	0.242	0.044	0	Immune	PRDM1
LDLRAD3.5	0	-1.90914	0.113	0.311	0	Immune	LDLRAD3
EPN2.5	0	-1.37663	0.13	0.328	0	Immune	EPN2
CPEB1.5	0	-5.16962	0.007	0.205	0	Immune	CPEB1
RAD51B.5	0	0.9149	0.582	0.384	0	Immune	RAD51B
H2AFY.5	0	1.70317	0.406	0.209	0	Immune	H2AFY
DCBLD2.3	0	-2.26357	0.061	0.258	0	Immune	DCBLD2
UNC13B.4	0	-1.90102	0.08	0.277	0	Immune	UNC13B
TMCC3.5	0	2.44366	0.26	0.063	0	Immune	TMCC3
MPRIP.4	0	-1.03166	0.199	0.396	0	Immune	MPRIP
EPHA3.5	0	-5.47557	0.008	0.205	0	Immune	EPHA3
MVB12B.4	0	1.37073	0.478	0.281	0	Immune	MVB12B
IFI16.5	0	1.05621	0.527	0.331	0	Immune	IFI16
TTC21B.5	0	-1.22134	0.136	0.332	0	Immune	TTC21B
IL1RAP.5	0	2.70641	0.271	0.075	0	Immune	IL1RAP
ITPR3.5	0	-2.9566	0.022	0.218	0	Immune	ITPR3
ACSBG1.5	0	-6.34226	0.004	0.2	0	Immune	ACSBG1
LSS.5	0	-2.51816	0.046	0.242	0	Immune	LSS
PON2.5	0	-1.59692	0.1	0.296	0	Immune	PON2
PPFIA2.5	0	-4.75742	0.01	0.206	0	Immune	PPFIA2
TFPI.5	0	-3.56515	0.023	0.218	0	Immune	TFPI
EAF2.5	0	3.29253	0.251	0.056	0	Immune	EAF2
MSMO1.5	0	-3.37478	0.026	0.221	0	Immune	MSMO1
RASGRF2.5	0	-2.88678	0.029	0.224	0	Immune	RASGRF2
SLIT3.5	0	-5.38566	0.008	0.203	0	Immune	SLIT3
TUSC3.5	0	-5.20292	0.006	0.201	0	Immune	TUSC3
PREX2.5	0	-5.48657	0.007	0.202	0	Immune	PREX2
MFAP3L.5	0	-4.29199	0.013	0.208	0	Immune	MFAP3L
SEMA5A.5	0	-5.2953	0.009	0.204	0	Immune	SEMA5A
PAK3.5	0	-5.25289	0.009	0.204	0	Immune	PAK3
CCDC171.5	0	-2.0063	0.087	0.281	0	Immune	CCDC171
TBC1D19.3	0	-1.6589	0.082	0.276	0	Immune	TBC1D19
ZNF608.5	0	-2.42008	0.06	0.254	0	Immune	ZNF608
ZC3HAV1.5	0	1.88184	0.386	0.192	0	Immune	ZC3HAV1
BHLHE41.1	0	3.94755	0.229	0.035	0	Immune	BHLHE41
AL034397.3	0	6.09634	0.2	0.006	0	Immune	AL034397.3
XKR4.5	0	-4.97138	0.012	0.206	0	Immune	XKR4
ACACA.4	0	-1.03748	0.224	0.418	0	Immune	ACACA
DSE.5	0	1.48318	0.472	0.278	0	Immune	DSE
ZSWIM6.4	0	1.07605	0.791	0.598	0	Immune	ZSWIM6
NECTIN3.5	0	-2.36667	0.048	0.241	0	Immune	NECTIN3
SYBU.5	0	-4.96378	0.008	0.201	0	Immune	SYBU
DLG5.5	0	-3.53623	0.017	0.21	0	Immune	DLG5
UVRAG.5	0	1.2272	0.625	0.432	0	Immune	UVRAG
CMKLR1	0	3.94799	0.214	0.021	0	Immune	CMKLR1
AKAP10.5	0	1.46952	0.464	0.271	0	Immune	AKAP10
HERPUD1.4	0	2.32755	0.344	0.151	0	Immune	HERPUD1
DDX60L.5	0	1.821	0.335	0.143	0	Immune	DDX60L
ETS2.5	0	1.77989	0.281	0.089	0	Immune	ETS2
ACTR2.4	0	1.44401	0.439	0.247	0	Immune	ACTR2
CYTH3.4	0	-1.10539	0.18	0.372	0	Immune	CYTH3
AGMO.5	0	-5.58808	0.006	0.198	0	Immune	AGMO
ZHX2.4	0	-0.989307	0.178	0.37	0	Immune	ZHX2
RESF1.5	0	2.38121	0.309	0.117	0	Immune	RESF1
GAS2L3.5	0	-1.87749	0.113	0.305	0	Immune	GAS2L3
UGGT2.2	0	-0.862243	0.301	0.493	0	Immune	UGGT2
PLEKHA4.5	0	-4.59367	0.01	0.202	0	Immune	PLEKHA4
PALLD.4	0	-1.62186	0.101	0.293	0	Immune	PALLD
KCTD9.5	0	-1.73934	0.094	0.286	0	Immune	KCTD9
TMEM65.5	0	1.76969	0.356	0.164	0	Immune	TMEM65
FOXP1.5	0	0.836625	0.765	0.574	0	Immune	FOXP1
GALK2.4	0	-1.08976	0.204	0.395	0	Immune	GALK2
ESRRG.5	0	-3.96512	0.017	0.208	0	Immune	ESRRG
ZNF804B.5	0	-5.9775	0.005	0.196	0	Immune	ZNF804B
DCLK1.5	0	-5.26234	0.009	0.2	0	Immune	DCLK1
DZIP1.5	0	-5.67104	0.004	0.195	0	Immune	DZIP1
NID2.5	0	-5.62222	0.006	0.197	0	Immune	NID2
CRIM1.5	0	-2.16069	0.094	0.285	0	Immune	CRIM1
HLA-DPA1	0	3.46768	0.227	0.037	0	Immune	HLA-DPA1
FAM53B.5	0	1.57523	0.369	0.179	0	Immune	FAM53B
LRFN5.5	0	-5.42649	0.007	0.197	0	Immune	LRFN5
ARNT2.5	0	-5.65819	0.005	0.195	0	Immune	ARNT2
EMP2.5	0	-3.29633	0.025	0.215	0	Immune	EMP2
CRISPLD2.5	0	-3.94059	0.024	0.214	0	Immune	CRISPLD2
FHOD3.5	0	-5.44315	0.007	0.197	0	Immune	FHOD3
LINC02232	0	5.76187	0.198	0.009	0	Immune	LINC02232
UBA6-AS1.5	0	-2.04014	0.085	0.274	0	Immune	UBA6-AS1
LINC00476.5	0	-2.00712	0.061	0.25	0	Immune	LINC00476
KATNAL1.5	0	-1.71822	0.065	0.254	0	Immune	KATNAL1
GPC5.5	0	-4.81084	0.015	0.204	0	Immune	GPC5
ZEB2.4	0	1.24735	0.758	0.57	0	Immune	ZEB2
PPP1R1C.5	0	-5.56515	0.005	0.193	0	Immune	PPP1R1C
EPHA6.5	0	-5.15374	0.008	0.196	0	Immune	EPHA6
TMEM131L.5	0	1.7445	0.322	0.134	0	Immune	TMEM131L
LINC01184.4	0	-1.28293	0.127	0.315	0	Immune	LINC01184
TMEM245.5	0	-1.02972	0.181	0.369	0	Immune	TMEM245
DPY19L2.5	0	-4.6521	0.007	0.195	0	Immune	DPY19L2
RASSF3.5	0	2.18426	0.307	0.119	0	Immune	RASSF3
BAZ1A.5	0	1.59454	0.364	0.176	0	Immune	BAZ1A
TM6SF1	0	4.08144	0.211	0.023	0	Immune	TM6SF1
MT2A.5	0	-2.27122	0.062	0.25	0	Immune	MT2A
IRF8	0	4.92486	0.2	0.012	0	Immune	IRF8
ITGB4.4	0	-4.51763	0.011	0.199	0	Immune	ITGB4
ASXL3.5	0	-4.92704	0.005	0.193	0	Immune	ASXL3
UST.5	0	-0.846335	0.22	0.408	0	Immune	UST
CRTC3.5	0	-0.991298	0.156	0.344	0	Immune	CRTC3
TPM1.4	0	-2.02925	0.091	0.278	0	Immune	TPM1
AL603840.1.5	0	-5.32842	0.007	0.194	0	Immune	AL603840.1
MOB1B.4	0	1.64534	0.389	0.202	0	Immune	MOB1B
RIMS1.5	0	-5.67327	0.006	0.193	0	Immune	RIMS1
HIP1.5	0	-1.13527	0.132	0.319	0	Immune	HIP1
PAWR.5	0	-4.38689	0.011	0.198	0	Immune	PAWR
MAPT.5	0	-4.62557	0.009	0.196	0	Immune	MAPT
FRMD4A.4	0	1.71446	0.773	0.587	0	Immune	FRMD4A
INPP5F.5	0	-1.43529	0.146	0.332	0	Immune	INPP5F
CYTIP	0	5.5639	0.195	0.009	0	Immune	CYTIP
AFAP1.5	0	-3.18805	0.023	0.209	0	Immune	AFAP1
TSBP1-AS1.5	0	-3.39982	0.018	0.204	0	Immune	TSBP1-AS1
CDHR3.5	0	-4.04493	0.012	0.198	0	Immune	CDHR3
MTSS1.5	0	1.10645	0.457	0.271	0	Immune	MTSS1
PDZRN4.5	0	-5.45792	0.015	0.201	0	Immune	PDZRN4
EDNRB.5	0	-3.72838	0.019	0.205	0	Immune	EDNRB
ADGRE2	0	4.95956	0.199	0.013	0	Immune	ADGRE2
OSBPL9.4	0	-0.770418	0.345	0.53	0	Immune	OSBPL9
ANKRD11.5	0	1.13316	0.687	0.502	0	Immune	ANKRD11
HLA-DQB1	0	4.20628	0.206	0.021	0	Immune	HLA-DQB1
AF117829.1.5	0	-1.23157	0.174	0.359	0	Immune	AF117829.1
FSD1L.4	0	-2.29372	0.047	0.232	0	Immune	FSD1L
ST5.5	0	-1.49851	0.112	0.297	0	Immune	ST5
CD4	0	4.96668	0.196	0.011	0	Immune	CD4
TMC8	0	5.51234	0.194	0.009	0	Immune	TMC8
GNAQ.5	0	1.38325	0.801	0.617	0	Immune	GNAQ
ST3GAL4.5	0	-3.42932	0.019	0.203	0	Immune	ST3GAL4
ABCD3.5	0	-1.25929	0.131	0.315	0	Immune	ABCD3
LMNA.5	0	-2.06507	0.038	0.222	0	Immune	LMNA
VIT.5	0	-5.13203	0.009	0.193	0	Immune	VIT
ZFP36L2.5	0	1.63859	0.422	0.238	0	Immune	ZFP36L2
SEPTIN10.4	0	-1.96913	0.067	0.251	0	Immune	SEPTIN10
ATG16L2.1	0	2.8943	0.235	0.051	0	Immune	ATG16L2
SPRED1.5	0	1.48574	0.578	0.394	0	Immune	SPRED1
GSAP.4	0	1.86785	0.341	0.158	0	Immune	GSAP
CYP1B1.5	0	-4.06291	0.022	0.205	0	Immune	CYP1B1
TFDP2.3	0	-1.06886	0.172	0.355	0	Immune	TFDP2
CPE.5	0	-4.93066	0.007	0.19	0	Immune	CPE
RNF180.5	0	-3.62603	0.017	0.2	0	Immune	RNF180
RALYL.5	0	-5.64924	0.006	0.189	0	Immune	RALYL
BIN2	0	5.51312	0.192	0.009	0	Immune	BIN2
AC008056.1.5	0	-5.90386	0.004	0.187	0	Immune	AC008056.1
DPH6-DT.5	0	-2.28507	0.061	0.244	0	Immune	DPH6-DT
LRCH1.5	0	1.08745	0.552	0.37	0	Immune	LRCH1
FBXL4.5	0	-1.0067	0.219	0.401	0	Immune	FBXL4
IGF2BP2.3	0	-3.48144	0.023	0.205	0	Immune	IGF2BP2
INTU.5	0	-2.32864	0.048	0.23	0	Immune	INTU
ITGA2.5	0	-4.60035	0.009	0.191	0	Immune	ITGA2
CPED1.5	0	1.11667	0.462	0.28	0	Immune	CPED1
SAMD12.4	0	-1.37537	0.138	0.32	0	Immune	SAMD12
SLITRK5.5	0	-5.37572	0.005	0.187	0	Immune	SLITRK5
PIR.4	0	-3.03573	0.028	0.21	0	Immune	PIR
FHIT.5	0	0.933906	0.655	0.474	0	Immune	FHIT
RNF24.5	0	-1.35531	0.147	0.328	0	Immune	RNF24
MNDA	0	5.47017	0.189	0.008	0	Immune	MNDA
FAM135A.4	0	1.42832	0.5	0.319	0	Immune	FAM135A
SLC22A3.5	0	-5.55773	0.009	0.19	0	Immune	SLC22A3
CD163L1	0	5.2101	0.194	0.013	0	Immune	CD163L1
ATP11A.5	0	1.07951	0.436	0.255	0	Immune	ATP11A
HIF1A-AS3.5	0	2.66544	0.262	0.081	0	Immune	HIF1A-AS3
ZNF609.4	0	1.17096	0.599	0.418	0	Immune	ZNF609
STXBP4.4	0	-1.91041	0.075	0.256	0	Immune	STXBP4
SETBP1.4	0	-1.20727	0.176	0.357	0	Immune	SETBP1
ARPC2.5	0	1.52207	0.392	0.212	0	Immune	ARPC2
SUCLG2-AS1.5	0	-2.10677	0.054	0.234	0	Immune	SUCLG2-AS1
CD47.5	0	-0.890816	0.223	0.403	0	Immune	CD47
LAT2	0	4.58813	0.198	0.018	0	Immune	LAT2
IFNGR2.5	0	1.54373	0.392	0.212	0	Immune	IFNGR2
RBMS3-AS3.5	0	-4.88576	0.007	0.187	0	Immune	RBMS3-AS3
AC092691.1.5	0	-3.78175	0.015	0.195	0	Immune	AC092691.1
PLOD2.5	0	-4.65231	0.007	0.187	0	Immune	PLOD2
ZNF704.5	0	-3.27289	0.025	0.205	0	Immune	ZNF704
DIXDC1.4	0	-4.45706	0.01	0.19	0	Immune	DIXDC1
NRIP1.3	0	1.26292	0.516	0.336	0	Immune	NRIP1
TNS3.5	0	1.18293	0.563	0.383	0	Immune	TNS3
AP003086.1.5	0	2.04817	0.281	0.102	0	Immune	AP003086.1
CALM2.4	0	-1.04798	0.265	0.444	0	Immune	CALM2
ITGA9.5	0	1.52201	0.314	0.135	0	Immune	ITGA9
ADAMTS16.5	0	-5.9778	0.004	0.183	0	Immune	ADAMTS16
MYO10.5	0	-2.02323	0.072	0.251	0	Immune	MYO10
CPEB4.5	0	1.59085	0.416	0.237	0	Immune	CPEB4
LGALS3.5	0	-2.48272	0.036	0.215	0	Immune	LGALS3
PTPRM.4	0	-0.99112	0.303	0.482	0	Immune	PTPRM
MYCBP2.4	0	1.09507	0.741	0.562	0	Immune	MYCBP2
KLHL13.5	0	-3.0246	0.023	0.201	0	Immune	KLHL13
LRRC8B.5	0	-1.56121	0.14	0.318	0	Immune	LRRC8B
KHDRBS3.5	0	-0.773979	0.239	0.417	0	Immune	KHDRBS3
TUT7.5	0	1.67765	0.378	0.2	0	Immune	TUT7
AP001636.3	0	5.27551	0.19	0.012	0	Immune	AP001636.3
LINC02712	0	5.74253	0.187	0.009	0	Immune	LINC02712
LRRK2.4	0	1.71684	0.427	0.249	0	Immune	LRRK2
MLXIP.4	0	1.90454	0.304	0.126	0	Immune	MLXIP
LINC00924.5	0	-5.35953	0.007	0.185	0	Immune	LINC00924
RASSF2.5	0	1.82277	0.285	0.107	0	Immune	RASSF2
AGO4.4	0	1.67652	0.36	0.183	0	Immune	AGO4
PLCH1.5	0	-4.20889	0.015	0.192	0	Immune	PLCH1
TGFBI.1	0	2.982	0.219	0.042	0	Immune	TGFBI
TULP3.4	0	-2.24629	0.05	0.227	0	Immune	TULP3
LAMA3.5	0	-5.09756	0.008	0.185	0	Immune	LAMA3
PRXL2A.5	0	-2.98887	0.026	0.202	0	Immune	PRXL2A
BASP1.5	0	2.80492	0.242	0.066	0	Immune	BASP1
CRPPA.5	0	-3.70003	0.016	0.192	0	Immune	CRPPA
TMOD1.5	0	-2.00774	0.07	0.246	0	Immune	TMOD1
PKNOX2.4	0	-5.31303	0.005	0.181	0	Immune	PKNOX2
RALGAPA1.5	0	-0.620212	0.416	0.592	0	Immune	RALGAPA1
PRAM1	0	5.08051	0.187	0.011	0	Immune	PRAM1
PROS1.5	0	-1.99646	0.094	0.269	0	Immune	PROS1
TMEM161B-AS1.5	0	-1.07318	0.165	0.34	0	Immune	TMEM161B-AS1
GCNT2.3	0	2.90785	0.228	0.053	0	Immune	GCNT2
LRRC8C.4	0	1.64565	0.347	0.172	0	Immune	LRRC8C
SCCPDH.5	0	-2.67415	0.034	0.209	0	Immune	SCCPDH
CMYA5.5	0	-4.18029	0.012	0.187	0	Immune	CMYA5
SLC16A12.5	0	-5.71848	0.004	0.179	0	Immune	SLC16A12
USP3.5	0	1.24839	0.452	0.277	0	Immune	USP3
MAP2K1.5	0	1.67169	0.365	0.19	0	Immune	MAP2K1
ADPGK.5	0	2.02042	0.287	0.112	0	Immune	ADPGK
SIRPB2	0	5.82375	0.182	0.007	0	Immune	SIRPB2
RNF144A.4	0	-2.6885	0.023	0.197	0	Immune	RNF144A
CRYBG3.5	0	-1.29414	0.143	0.317	0	Immune	CRYBG3
CBL.4	0	1.48863	0.39	0.216	0	Immune	CBL
RTN1.5	0	1.06909	0.327	0.153	0	Immune	RTN1
SOCS6.5	0	2.65974	0.269	0.095	0	Immune	SOCS6
PDE1A.5	0	-5.17491	0.01	0.184	0	Immune	PDE1A
ATG7.5	0	1.36074	0.611	0.437	0	Immune	ATG7
EPHA5.5	0	-5.02313	0.006	0.18	0	Immune	EPHA5
TPD52L1.5	0	-5.65033	0.005	0.179	0	Immune	TPD52L1
ARHGAP39.5	0	-4.87671	0.007	0.181	0	Immune	ARHGAP39
PSTPIP2	0	3.48282	0.21	0.036	0	Immune	PSTPIP2
TYROBP	0	4.51469	0.186	0.012	0	Immune	TYROBP
CDH4.5	0	-4.83581	0.005	0.179	0	Immune	CDH4
AP3B1.5	0	1.06259	0.58	0.406	0	Immune	AP3B1
SKI.4	0	1.50362	0.438	0.265	0	Immune	SKI
KANK4.5	0	-5.63894	0.006	0.179	0	Immune	KANK4
WARS2-AS1.4	0	-1.32401	0.109	0.282	0	Immune	WARS2-AS1
RHOH	0	5.61648	0.182	0.009	0	Immune	RHOH
PHACTR1.5	0	1.36844	0.3	0.127	0	Immune	PHACTR1
PILRA	0	3.17347	0.215	0.042	0	Immune	PILRA
AP2A2.4	0	1.82671	0.361	0.188	0	Immune	AP2A2
VASH1.2	0	3.22195	0.223	0.05	0	Immune	VASH1
PABPC1.5	0	1.26147	0.466	0.294	0	Immune	PABPC1
S100A10.4	0	-2.82341	0.055	0.227	0	Immune	S100A10
IL6R.5	0	2.02974	0.259	0.087	0	Immune	IL6R
OSBPL10.5	0	-2.14993	0.023	0.195	0	Immune	OSBPL10
LY96.1	0	3.61377	0.196	0.024	0	Immune	LY96
DOK6.5	0	-3.93966	0.019	0.191	0	Immune	DOK6
FCGR3A	0	5.26758	0.18	0.008	0	Immune	FCGR3A
ACADL.5	0	-5.54555	0.006	0.178	0	Immune	ACADL
ABI3BP.5	0	-4.69652	0.012	0.184	0	Immune	ABI3BP
DCUN1D4.2	0	-1.20953	0.124	0.296	0	Immune	DCUN1D4
UBE2W.5	0	1.31583	0.471	0.299	0	Immune	UBE2W
DKK3.5	0	-4.3784	0.008	0.18	0	Immune	DKK3
CRYAB.5	0	-4.30904	0.011	0.183	0	Immune	CRYAB
OAF.5	0	-4.07127	0.016	0.188	0	Immune	OAF
GIT2.4	0	1.61016	0.37	0.198	0	Immune	GIT2
SPART.4	0	-1.27639	0.111	0.283	0	Immune	SPART
TBC1D4.5	0	1.24621	0.371	0.199	0	Immune	TBC1D4
SMTN.5	0	-4.10048	0.015	0.187	0	Immune	SMTN
CELF2.4	0	0.820529	0.886	0.715	0	Immune	CELF2
SLC8A1-AS1.1	0	4.27173	0.191	0.02	0	Immune	SLC8A1-AS1
KLHL5.4	0	1.4771	0.39	0.219	0	Immune	KLHL5
E2F3.5	0	2.25924	0.27	0.099	0	Immune	E2F3
ZFP36.5	0	1.67096	0.321	0.15	0	Immune	ZFP36
DPP10.5	0	-3.9228	0.013	0.184	0	Immune	DPP10
KAT2B.5	0	-1.08345	0.276	0.447	0	Immune	KAT2B
ADH1B.5	0	-5.17827	0.01	0.181	0	Immune	ADH1B
S100Z	0	5.65779	0.179	0.008	0	Immune	S100Z
TRDN.5	0	-5.23267	0.006	0.177	0	Immune	TRDN
CD69	0	6.41395	0.177	0.006	0	Immune	CD69
ZBTB7C.5	0	-5.23511	0.009	0.18	0	Immune	ZBTB7C
AKT3.5	0	-0.719701	0.512	0.682	0	Immune	AKT3
HDAC4.5	0	-0.716382	0.356	0.526	0	Immune	HDAC4
TET1.5	0	-2.87877	0.025	0.195	0	Immune	TET1
AHNAK.4	0	-0.871545	0.162	0.332	0	Immune	AHNAK
SEMA3B.5	0	-4.66479	0.009	0.179	0	Immune	SEMA3B
RABGAP1.4	0	-0.805134	0.333	0.503	0	Immune	RABGAP1
PEBP1.5	0	-2.76317	0.04	0.21	0	Immune	PEBP1
SHISA6.5	0	-4.92739	0.009	0.179	0	Immune	SHISA6
SLC5A3.5	0	-1.31082	0.121	0.291	0	Immune	SLC5A3
TRIM14	0	2.85054	0.225	0.056	0	Immune	TRIM14
TDRD3.4	0	-0.75441	0.229	0.398	0	Immune	TDRD3
C1QA	0	4.01368	0.186	0.017	0	Immune	C1QA
HMGCR.5	0	-2.61085	0.039	0.208	0	Immune	HMGCR
PTPN21.4	0	-4.95374	0.007	0.176	0	Immune	PTPN21
MBNL1.5	0	1.19565	0.895	0.727	0	Immune	MBNL1
SYT11.5	0	-3.04476	0.028	0.196	0	Immune	SYT11
TOX.5	0	-0.555388	0.089	0.257	0	Immune	TOX
REEP3.4	0	-1.02626	0.162	0.33	0	Immune	REEP3
LINC02391	0	3.70709	0.191	0.023	0	Immune	LINC02391
CIT.5	0	-1.59018	0.064	0.232	0	Immune	CIT
OTUD7A.5	0	-2.78827	0.034	0.202	0	Immune	OTUD7A
INSR.5	0	-0.942225	0.224	0.392	0	Immune	INSR
ATP2B4.5	0	-0.759352	0.196	0.364	0	Immune	ATP2B4
FBXL2.4	0	-3.80002	0.016	0.184	0	Immune	FBXL2
SEPTIN11.5	0	-1.21877	0.116	0.284	0	Immune	SEPTIN11
CYP51A1.5	0	-2.56198	0.036	0.204	0	Immune	CYP51A1
ZFPM2-AS1.5	0	-4.10095	0.014	0.182	0	Immune	ZFPM2-AS1
CASS4	0	4.64007	0.184	0.016	0	Immune	CASS4
RGS2	0	4.18818	0.193	0.026	0	Immune	RGS2
ARAP1.5	0	2.30658	0.255	0.088	0	Immune	ARAP1
FLG-AS1.4	0	-2.2627	0.049	0.216	0	Immune	FLG-AS1
ITSN2.3	0	1.0666	0.576	0.409	0	Immune	ITSN2
GK5.5	0	-1.4852	0.079	0.246	0	Immune	GK5
B2M.4	0	0.93773	0.534	0.368	0	Immune	B2M
EMP1.4	0	-3.69396	0.018	0.184	0	Immune	EMP1
PLSCR1.5	0	1.24492	0.408	0.242	0	Immune	PLSCR1
SEM1.4	0	-1.30895	0.133	0.299	0	Immune	SEM1
ARHGEF17.5	0	-4.73771	0.007	0.173	0	Immune	ARHGEF17
SSBP2.5	0	-0.612471	0.559	0.725	0	Immune	SSBP2
TNRC18.5	0	1.2852	0.447	0.282	0	Immune	TNRC18
TNKS.4	0	-0.655531	0.391	0.556	0	Immune	TNKS
PAG1.5	0	0.854396	0.533	0.368	0	Immune	PAG1
AC007319.1.5	0	-3.07198	0.031	0.196	0	Immune	AC007319.1
MARCH3.5	0	1.59807	0.331	0.166	0	Immune	MARCH3
OLFML2A.4	0	-5.31553	0.005	0.17	0	Immune	OLFML2A
BEND7.5	0	-5.22453	0.005	0.17	0	Immune	BEND7
SLCO1C1.5	0	-5.6408	0.005	0.17	0	Immune	SLCO1C1
COTL1.5	0	2.26296	0.26	0.095	0	Immune	COTL1
AAK1.5	0	1.11443	0.574	0.409	0	Immune	AAK1
PDGFC.5	0	1.96626	0.299	0.134	0	Immune	PDGFC
RAPGEF2.5	0	-0.823843	0.428	0.593	0	Immune	RAPGEF2
SPRY4-AS1.5	0	-4.84029	0.007	0.172	0	Immune	SPRY4-AS1
KCNIP1.1	0	2.88245	0.209	0.044	0	Immune	KCNIP1
SCIN	0	4.56043	0.178	0.013	0	Immune	SCIN
ZNRF2.4	0	0.928987	0.44	0.275	0	Immune	ZNRF2
GALNT18.5	0	-5.33041	0.007	0.172	0	Immune	GALNT18
TNRC6A.5	0	-0.658916	0.449	0.614	0	Immune	TNRC6A
MYH10.4	0	-3.74844	0.014	0.179	0	Immune	MYH10
HELZ.5	0	1.12878	0.574	0.409	0	Immune	HELZ
MAGED1.5	0	-1.03373	0.113	0.277	0	Immune	MAGED1
PTPRF.5	0	-4.96812	0.006	0.17	0	Immune	PTPRF
DAG1.5	0	-3.03627	0.023	0.187	0	Immune	DAG1
HEY2.4	0	-5.79152	0.004	0.168	0	Immune	HEY2
LINC01505.5	0	-3.21392	0.029	0.193	0	Immune	LINC01505
TACC2.4	0	-5.03879	0.006	0.17	0	Immune	TACC2
PDGFD.5	0	-2.6472	0.02	0.184	0	Immune	PDGFD
ARID3A.2	0	2.67272	0.215	0.051	0	Immune	ARID3A
AC079015.1	0	5.82144	0.17	0.006	0	Immune	AC079015.1
ZNF124.5	0	2.43837	0.236	0.072	0	Immune	ZNF124
PACS1.5	0	1.04372	0.504	0.34	0	Immune	PACS1
HMGB1.5	0	-0.715368	0.306	0.47	0	Immune	HMGB1
VWA8.4	0	-0.669395	0.279	0.443	0	Immune	VWA8
TMOD2.4	0	-1.26955	0.139	0.303	0	Immune	TMOD2
IGFBP4.5	0	-4.30765	0.013	0.177	0	Immune	IGFBP4
ZSWIM5.2	0	-2.43118	0.027	0.19	0	Immune	ZSWIM5
TRMT11.4	0	-1.18667	0.143	0.306	0	Immune	TRMT11
IFITM3.5	0	-2.26586	0.054	0.217	0	Immune	IFITM3
STARD13-AS.5	0	-2.183	0.057	0.22	0	Immune	STARD13-AS
NRP1.5	0	1.06877	0.364	0.201	0	Immune	NRP1
ACTG1.5	0	-1.62817	0.134	0.297	0	Immune	ACTG1
TRAPPC9.4	0	1.00644	0.563	0.4	0	Immune	TRAPPC9
HSPBAP1.5	0	2.05596	0.272	0.11	0	Immune	HSPBAP1
EGFLAM.5	0	-5.73571	0.005	0.167	0	Immune	EGFLAM
IER3	0	3.94729	0.186	0.024	0	Immune	IER3
FAM184A.5	0	-4.28928	0.009	0.171	0	Immune	FAM184A
CCDC26	0	4.47497	0.19	0.028	0	Immune	CCDC26
PLCB2	0	5.53935	0.169	0.007	0	Immune	PLCB2
ZRANB2.4	0	-0.497625	0.329	0.491	0	Immune	ZRANB2
CAPZA1.4	0	1.35732	0.421	0.259	0	Immune	CAPZA1
CAMSAP2.4	0	-0.752296	0.28	0.442	0	Immune	CAMSAP2
PPP1R12B.5	0	-0.910523	0.262	0.424	0	Immune	PPP1R12B
MNAT1.3	0	-0.730944	0.264	0.426	0	Immune	MNAT1
SYNDIG1.5	0	3.18321	0.246	0.084	0	Immune	SYNDIG1
PKP4.5	0	-1.79461	0.116	0.277	0	Immune	PKP4
SNX2.5	0	1.43423	0.371	0.21	0	Immune	SNX2
TRIM38.5	0	2.02858	0.254	0.093	0	Immune	TRIM38
SLC43A2.5	0	2.52379	0.249	0.088	0	Immune	SLC43A2
ABCA9-AS1.5	0	-5.5235	0.005	0.166	0	Immune	ABCA9-AS1
PLEKHG1.4	0	-2.16529	0.048	0.209	0	Immune	PLEKHG1
ARHGDIB	0	4.15621	0.176	0.015	0	Immune	ARHGDIB
SELENOW.4	0	-2.34008	0.049	0.21	0	Immune	SELENOW
DSTN.5	0	-2.35084	0.043	0.204	0	Immune	DSTN
OSBPL11.5	0	2.02579	0.268	0.108	0	Immune	OSBPL11
CPLANE1.4	0	-0.925456	0.18	0.34	0	Immune	CPLANE1
ARSB.5	0	1.94016	0.269	0.109	0	Immune	ARSB
PCSK5.5	0	-1.06345	0.174	0.334	0	Immune	PCSK5
PDE8A.5	0	-0.681414	0.379	0.539	0	Immune	PDE8A
PREPL.3	0	-1.36101	0.09	0.25	0	Immune	PREPL
ZNF804A.1	0	3.32877	0.19	0.03	0	Immune	ZNF804A
COL3A1.5	0	-4.30425	0.01	0.17	0	Immune	COL3A1
P2RY12.5	0	2.50807	0.249	0.089	0	Immune	P2RY12
ANTXR2.5	0	-0.745626	0.15	0.31	0	Immune	ANTXR2
MEGF10.5	0	-5.12476	0.006	0.166	0	Immune	MEGF10
FAXDC2.5	0	-2.67555	0.028	0.188	0	Immune	FAXDC2
RCAN2.5	0	-5.12325	0.007	0.167	0	Immune	RCAN2
LUZP2.5	0	-5.67489	0.006	0.166	0	Immune	LUZP2
RASSF8.5	0	-0.435391	0.233	0.393	0	Immune	RASSF8
AC087477.2.5	0	-5.70589	0.005	0.165	0	Immune	AC087477.2
CC2D2A.4	0	-2.2288	0.044	0.204	0	Immune	CC2D2A
LUC7L2.5	0	-0.53872	0.317	0.477	0	Immune	LUC7L2
ABI1.4	0	1.17583	0.499	0.339	0	Immune	ABI1
SDCCAG8.5	0	1.08767	0.629	0.47	0	Immune	SDCCAG8
MAN2A1.5	0	1.10364	0.546	0.387	0	Immune	MAN2A1
MGAT1.5	0	2.61129	0.233	0.074	0	Immune	MGAT1
INPP5A.5	0	-1.09583	0.105	0.264	0	Immune	INPP5A
WASHC4.5	0	1.19386	0.505	0.346	0	Immune	WASHC4
DENND4A.5	0	0.978982	0.532	0.373	0	Immune	DENND4A
LRIG1.5	0	-1.20433	0.099	0.258	0	Immune	LRIG1
PTPDC1.2	0	-2.15376	0.054	0.213	0	Immune	PTPDC1
LINC02649.5	0	2.54259	0.228	0.069	0	Immune	LINC02649
MGST1.5	0	-4.38988	0.009	0.168	0	Immune	MGST1
SMOC1.5	0	-5.12663	0.005	0.164	0	Immune	SMOC1
IL34.5	0	-4.85839	0.008	0.167	0	Immune	IL34
TMEM106A	0	3.31794	0.189	0.03	0	Immune	TMEM106A
MALT1.5	0	2.09571	0.3	0.141	0	Immune	MALT1
COL6A1.5	0	-4.78839	0.007	0.166	0	Immune	COL6A1
CECR2.5	0	-2.63094	0.032	0.191	0	Immune	CECR2
SOX10.5	0	-5.18707	0.006	0.165	0	Immune	SOX10
FKBP15.5	0	1.90732	0.282	0.123	0	Immune	FKBP15
C9orf72.5	0	2.04584	0.278	0.12	0	Immune	C9orf72
ARMH3.5	0	1.14435	0.456	0.298	0	Immune	ARMH3
ZBTB38.5	0	-0.86896	0.146	0.304	0	Immune	ZBTB38
COL23A1.5	0	-3.09294	0.024	0.182	0	Immune	COL23A1
MMD2.5	0	-5.45371	0.004	0.162	0	Immune	MMD2
UBASH3B.4	0	1.97384	0.256	0.098	0	Immune	UBASH3B
FREM2.5	0	-5.0508	0.007	0.165	0	Immune	FREM2
NALCN.4	0	-5.225	0.006	0.164	0	Immune	NALCN
LDLR.5	0	-2.48041	0.029	0.187	0	Immune	LDLR
BCR.4	0	-1.77475	0.058	0.216	0	Immune	BCR
AP1S2.5	0	-1.07503	0.16	0.318	0	Immune	AP1S2
MPZ.5	0	-4.38223	0.017	0.175	0	Immune	MPZ
MAST4.5	0	-2.30295	0.048	0.206	0	Immune	MAST4
PLAGL1.5	0	1.54291	0.297	0.139	0	Immune	PLAGL1
NAMPT.5	0	1.99517	0.409	0.251	0	Immune	NAMPT
ATRN.5	0	1.38026	0.415	0.257	0	Immune	ATRN
PER3.5	0	-0.976165	0.121	0.278	0	Immune	PER3
PPP3R1.4	0	1.25509	0.463	0.306	0	Immune	PPP3R1
FER.5	0	-0.739906	0.525	0.682	0	Immune	FER
ARHGAP5.5	0	-0.60906	0.299	0.456	0	Immune	ARHGAP5
PRKCA.4	0	-0.744343	0.585	0.742	0	Immune	PRKCA
ADARB1.5	0	-1.0976	0.103	0.26	0	Immune	ADARB1
ITGA9-AS1.5	0	-1.84309	0.061	0.218	0	Immune	ITGA9-AS1
SH3PXD2B.5	0	-0.557241	0.171	0.328	0	Immune	SH3PXD2B
ZDHHC14.5	0	1.34367	0.371	0.214	0	Immune	ZDHHC14
SVIP.4	0	-3.20358	0.019	0.176	0	Immune	SVIP
FGF7.5	0	-5.27395	0.008	0.165	0	Immune	FGF7
ZBTB16.5	0	-0.790449	0.326	0.483	0	Immune	ZBTB16
PKN2.4	0	1.06063	0.63	0.474	0	Immune	PKN2
NUCKS1.5	0	-0.572286	0.25	0.406	0	Immune	NUCKS1
CEP170.5	0	1.07463	0.634	0.478	0	Immune	CEP170
ABI2.2	0	-0.778133	0.177	0.333	0	Immune	ABI2
CYSTM1.3	0	-1.53971	0.074	0.23	0	Immune	CYSTM1
LTBP2.5	0	-2.34579	0.044	0.2	0	Immune	LTBP2
DMXL2.5	0	1.68045	0.392	0.236	0	Immune	DMXL2
CYP1B1-AS1.5	0	-3.68017	0.021	0.177	0	Immune	CYP1B1-AS1
RAPH1.5	0	1.46546	0.36	0.204	0	Immune	RAPH1
KCNE4.5	0	-5.49889	0.005	0.161	0	Immune	KCNE4
LARP1B.4	0	-1.28567	0.098	0.254	0	Immune	LARP1B
ITGA1.5	0	-2.13731	0.026	0.182	0	Immune	ITGA1
SNAP91.5	0	-5.50136	0.004	0.16	0	Immune	SNAP91
PLEKHA1.4	0	-0.957033	0.141	0.297	0	Immune	PLEKHA1
MCF2L.5	0	2.16095	0.222	0.066	0	Immune	MCF2L
SYT17.1	0	2.45228	0.211	0.055	0	Immune	SYT17
GPR34	0	5.23071	0.165	0.009	0	Immune	GPR34
CHD7.4	0	1.1676	0.416	0.26	0	Immune	CHD7
P4HA1.5	0	1.73565	0.418	0.262	0	Immune	P4HA1
PPP2R5C.4	0	1.35413	0.48	0.324	0	Immune	PPP2R5C
COP1.4	0	0.95034	0.691	0.535	0	Immune	COP1
BTG2.4	0	2.15159	0.234	0.079	0	Immune	BTG2
EXTL1.5	0	-5.44794	0.004	0.159	0	Immune	EXTL1
NFASC.5	0	-5.72484	0.005	0.16	0	Immune	NFASC
SYT14.5	0	-5.28029	0.004	0.159	0	Immune	SYT14
GNB4.5	0	1.50528	0.368	0.213	0	Immune	GNB4
AC002069.2.5	0	-5.64031	0.004	0.159	0	Immune	AC002069.2
STK33.5	0	-4.47802	0.006	0.161	0	Immune	STK33
PRH1.4	0	-0.968176	0.145	0.3	0	Immune	PRH1
CRADD.4	0	-0.82059	0.218	0.373	0	Immune	CRADD
AL392023.2.5	0	-6.82535	0.002	0.157	0	Immune	AL392023.2
C1orf162	0	4.21441	0.171	0.017	0	Immune	C1orf162
DEPTOR.5	0	1.9064	0.259	0.105	0	Immune	DEPTOR
PIAS1.4	0	0.623814	0.72	0.566	0	Immune	PIAS1
ABHD15-AS1.5	0	2.35935	0.23	0.076	0	Immune	ABHD15-AS1
GPX3.5	0	-3.47173	0.025	0.179	0	Immune	GPX3
CYB5R4.5	0	1.5427	0.314	0.16	0	Immune	CYB5R4
ST3GAL1.5	0	1.54916	0.369	0.215	0	Immune	ST3GAL1
LMO3.5	0	-5.94333	0.004	0.158	0	Immune	LMO3
MFGE8.5	0	-4.0378	0.01	0.164	0	Immune	MFGE8
ATP9A.5	0	-4.31781	0.008	0.162	0	Immune	ATP9A
MIRLET7BHG.5	0	-0.810445	0.205	0.359	0	Immune	MIRLET7BHG
YWHAQ.4	0	-0.919131	0.139	0.293	0	Immune	YWHAQ
UBXN2A.5	0	-1.34612	0.083	0.237	0	Immune	UBXN2A
LINC01278.4	0	-0.820619	0.193	0.347	0	Immune	LINC01278
PTPN12.5	0	-0.492741	0.389	0.542	0	Immune	PTPN12
FDFT1.5	0	-1.16354	0.113	0.266	0	Immune	FDFT1
FANCC.5	0	-1.18515	0.117	0.27	0	Immune	FANCC
MYEF2.5	0	-1.45112	0.072	0.225	0	Immune	MYEF2
AC099792.1.5	0	-5.52461	0.004	0.157	0	Immune	AC099792.1
COL6A3.5	0	-4.55477	0.009	0.162	0	Immune	COL6A3
ELOVL6.5	0	-1.95751	0.038	0.191	0	Immune	ELOVL6
ADAM9.4	0	1.38676	0.38	0.227	0	Immune	ADAM9
NRBP2.5	0	-2.87547	0.022	0.175	0	Immune	NRBP2
SWAP70.5	0	1.38152	0.377	0.224	0	Immune	SWAP70
KLHL42.3	0	-1.75028	0.057	0.21	0	Immune	KLHL42
MEIS2.4	0	-4.62129	0.009	0.162	0	Immune	MEIS2
SPAG9.4	0	-0.489496	0.41	0.562	0	Immune	SPAG9
SUN1.5	0	-1.16395	0.103	0.255	0	Immune	SUN1
CRLF3.5	0	1.86141	0.277	0.125	0	Immune	CRLF3
SOX13.5	0	-4.72906	0.006	0.158	0	Immune	SOX13
ITGB1BP1.3	0	-1.5919	0.069	0.221	0	Immune	ITGB1BP1
DTNB.4	0	1.34293	0.374	0.222	0	Immune	DTNB
UNC80.5	0	-5.84042	0.003	0.155	0	Immune	UNC80
VGLL3.5	0	-4.7992	0.008	0.16	0	Immune	VGLL3
DAB2.5	0	2.65418	0.222	0.07	0	Immune	DAB2
SYN3.3	0	-4.33145	0.01	0.162	0	Immune	SYN3
LINC00894.4	0	-1.0105	0.161	0.313	0	Immune	LINC00894
CAPS2.4	0	-1.13149	0.13	0.282	0	Immune	CAPS2
EFCAB2.3	0	-1.2926	0.107	0.258	0	Immune	EFCAB2
ACTR3.5	0	1.05683	0.448	0.297	0	Immune	ACTR3
CD302.5	0	2.09911	0.23	0.079	0	Immune	CD302
TBC1D32.3	0	-1.10775	0.127	0.278	0	Immune	TBC1D32
IKBKB.4	0	1.48455	0.341	0.19	0	Immune	IKBKB
MRPS6.5	0	-1.14817	0.114	0.265	0	Immune	MRPS6
TMEM51.1	0	2.775	0.193	0.042	0	Immune	TMEM51
PTPN22	0	5.08131	0.164	0.013	0	Immune	PTPN22
NME7.5	0	-1.22019	0.091	0.242	0	Immune	NME7
RGS7.5	0	-4.84746	0.007	0.158	0	Immune	RGS7
SCN1A-AS1.5	0	-3.72625	0.013	0.164	0	Immune	SCN1A-AS1
SH3BP5.4	0	-0.520426	0.149	0.3	0	Immune	SH3BP5
DEF6	0	4.58577	0.165	0.014	0	Immune	DEF6
SUGCT.4	0	-2.36943	0.038	0.189	0	Immune	SUGCT
TSPAN18.5	0	-4.52063	0.007	0.158	0	Immune	TSPAN18
ANP32A.5	0	1.6622	0.296	0.145	0	Immune	ANP32A
SDK2.5	0	-3.36325	0.013	0.164	0	Immune	SDK2
TGFB1	0	3.1837	0.185	0.034	0	Immune	TGFB1
COMMD10.5	0	0.985448	0.505	0.355	0	Immune	COMMD10
RASSF4.4	0	1.61987	0.336	0.186	0	Immune	RASSF4
EYA2.5	0	-1.73273	0.111	0.261	0	Immune	EYA2
PCBP3.4	0	-2.36456	0.052	0.202	0	Immune	PCBP3
TRAF3IP3	0	5.673	0.157	0.007	0	Immune	TRAF3IP3
KIF5C.4	0	-4.10166	0.01	0.16	0	Immune	KIF5C
HSPA4L.5	0	-2.75157	0.023	0.173	0	Immune	HSPA4L
STK10.3	0	1.55716	0.361	0.211	0	Immune	STK10
CACNB2.5	0	-3.60973	0.031	0.181	0	Immune	CACNB2
CACNA1C.5	0	-4.99613	0.011	0.161	0	Immune	CACNA1C
STK38L.5	0	1.62782	0.299	0.149	0	Immune	STK38L
MTSS2.5	0	-4.58347	0.007	0.157	0	Immune	MTSS2
ROCK2.4	0	-0.644802	0.33	0.48	0	Immune	ROCK2
CCSER2.3	0	-0.601986	0.342	0.492	0	Immune	CCSER2
BMPR1A.4	0	-0.657665	0.272	0.422	0	Immune	BMPR1A
JDP2.5	0	2.18824	0.282	0.132	0	Immune	JDP2
ARMCX4.4	0	-1.00763	0.136	0.286	0	Immune	ARMCX4
LEPR.5	0	-1.8732	0.117	0.266	0	Immune	LEPR
TCF12.5	0	1.15612	0.848	0.699	0	Immune	TCF12
FGF1.5	0	-5.94085	0.003	0.152	0	Immune	FGF1
SNTB1.5	0	-0.851043	0.142	0.291	0	Immune	SNTB1
FBXO32.5	0	-3.21638	0.023	0.172	0	Immune	FBXO32
OPTN.4	0	-2.07952	0.027	0.176	0	Immune	OPTN
LIMA1.4	0	-2.04162	0.055	0.204	0	Immune	LIMA1
SNX6.5	0	1.61004	0.375	0.226	0	Immune	SNX6
C5AR1.1	0	3.58593	0.183	0.034	0	Immune	C5AR1
SIGLEC1	0	5.63063	0.156	0.007	0	Immune	SIGLEC1
TASP1.3	0	-1.03195	0.145	0.294	0	Immune	TASP1
TENM1.5	0	-4.39356	0.007	0.156	0	Immune	TENM1
SLITRK2.5	0	-5.7914	0.003	0.152	0	Immune	SLITRK2
UBR3.3	0	-0.534629	0.454	0.603	0	Immune	UBR3
PHF14.4	0	-0.52641	0.34	0.489	0	Immune	PHF14
SMARCA2.5	0	1.04448	0.488	0.339	0	Immune	SMARCA2
FTO.3	0	-0.524291	0.431	0.58	0	Immune	FTO
RPS6KA1	0	4.14955	0.166	0.018	0	Immune	RPS6KA1
PCBP1-AS1.2	0	-0.739148	0.173	0.321	0	Immune	PCBP1-AS1
CHD1.5	0	1.06868	0.492	0.344	0	Immune	CHD1
HIVEP2.4	0	-0.570402	0.186	0.334	0	Immune	HIVEP2
ASAH1.4	0	1.91893	0.28	0.132	0	Immune	ASAH1
CALCRL.5	0	-4.37428	0.012	0.16	0	Immune	CALCRL
LINC01266.5	0	-1.80964	0.058	0.206	0	Immune	LINC01266
ETV5.5	0	2.23704	0.242	0.094	0	Immune	ETV5
AC104596.1.5	0	-2.90729	0.025	0.173	0	Immune	AC104596.1
AL035446.2	0	2.14852	0.19	0.042	0	Immune	AL035446.2
COL5A3.5	0	-5.41933	0.005	0.153	0	Immune	COL5A3
CAMTA1.4	0	-0.77171	0.26	0.408	0	Immune	CAMTA1
DOCK5.5	0	-0.580925	0.426	0.574	0	Immune	DOCK5
PARP4.5	0	1.29103	0.412	0.264	0	Immune	PARP4
RB1.4	0	1.0031	0.609	0.461	0	Immune	RB1
SAMD4B.5	0	-0.971475	0.14	0.288	0	Immune	SAMD4B
DRAM2.5	0	2.14613	0.233	0.086	0	Immune	DRAM2
ALS2.4	0	-1.3388	0.084	0.231	0	Immune	ALS2
SLC49A4.5	0	1.99848	0.256	0.109	0	Immune	SLC49A4
L3MBTL4.5	0	0.871845	0.448	0.301	0	Immune	L3MBTL4
COL25A1.5	0	-4.20058	0.014	0.161	0	Immune	COL25A1
FSTL5.4	0	-4.95077	0.009	0.156	0	Immune	FSTL5
PIK3CG	0	5.48348	0.154	0.007	0	Immune	PIK3CG
ADCY9.4	0	-1.32958	0.088	0.235	0	Immune	ADCY9
TTYH1.5	0	-4.89168	0.006	0.153	0	Immune	TTYH1
HABP4.4	0	-1.8935	0.044	0.19	0	Immune	HABP4
MAMLD1.5	0	-3.07248	0.016	0.162	0	Immune	MAMLD1
CLDN11.5	0	-4.83173	0.007	0.153	0	Immune	CLDN11
NRG2.5	0	-4.91591	0.006	0.152	0	Immune	NRG2
ESR1.5	0	1.95028	0.213	0.067	0	Immune	ESR1
PTN.5	0	-4.7787	0.006	0.152	0	Immune	PTN
SNX30.5	0	1.90522	0.247	0.101	0	Immune	SNX30
LINC01146	0	5.6567	0.152	0.006	0	Immune	LINC01146
RCOR1.4	0	1.31679	0.352	0.206	0	Immune	RCOR1
GABRB3.5	0	-5.03734	0.006	0.152	0	Immune	GABRB3
B4GALT5.5	0	-0.72309	0.163	0.309	0	Immune	B4GALT5
EXOC6B.4	0	-0.577047	0.436	0.582	0	Immune	EXOC6B
UBXN2B.5	0	1.9934	0.283	0.137	0	Immune	UBXN2B
PTEN.4	0	-0.765824	0.559	0.705	0	Immune	PTEN
HLA-DQA1	0	4.3166	0.16	0.015	0	Immune	HLA-DQA1
ARHGAP27.2	0	3.6346	0.171	0.026	0	Immune	ARHGAP27
C1QC	0	4.26843	0.157	0.012	0	Immune	C1QC
GASK1A.5	0	-1.81901	0.065	0.21	0	Immune	GASK1A
SVEP1.5	0	-4.9028	0.008	0.153	0	Immune	SVEP1
LGI1.5	0	-5.6426	0.003	0.148	0	Immune	LGI1
GFRA1.5	0	-5.15018	0.009	0.154	0	Immune	GFRA1
YBX3.5	0	-1.05947	0.157	0.302	0	Immune	YBX3
PLS3.4	0	-4.83787	0.007	0.152	0	Immune	PLS3
GAS7.5	0	-0.548795	0.341	0.486	0	Immune	GAS7
DIAPH2.5	0	0.710915	0.695	0.55	0	Immune	DIAPH2
MAP3K2.5	0	1.11607	0.509	0.365	0	Immune	MAP3K2
HNMT.5	0	2.43468	0.224	0.08	0	Immune	HNMT
CCNL1.5	0	0.882539	0.449	0.305	0	Immune	CCNL1
KDM7A.5	0	1.31482	0.336	0.192	0	Immune	KDM7A
TCF4.5	0	0.165274	0.621	0.477	0	Immune	TCF4
NORAD.4	0	-1.7602	0.08	0.224	0	Immune	NORAD
LGALS1.5	0	-2.65701	0.049	0.193	0	Immune	LGALS1
UGT8.5	0	-4.24012	0.011	0.155	0	Immune	UGT8
PRUNE2.5	0	-3.51491	0.06	0.204	0	Immune	PRUNE2
RUFY2.4	0	-0.845843	0.148	0.292	0	Immune	RUFY2
CLEC2B.2	0	2.06996	0.204	0.06	0	Immune	CLEC2B
LINC00632.5	0	-4.69504	0.007	0.151	0	Immune	LINC00632
PLEKHO1.5	0	2.35154	0.217	0.074	0	Immune	PLEKHO1
MBD5.4	0	-0.521828	0.543	0.686	0	Immune	MBD5
ARL5A.5	0	1.56071	0.337	0.194	0	Immune	ARL5A
C2orf88.5	0	-2.91165	0.021	0.164	0	Immune	C2orf88
ANKRD50.5	0	-1.8585	0.058	0.201	0	Immune	ANKRD50
HLA-DMA	0	2.75474	0.192	0.049	0	Immune	HLA-DMA
SEPTIN7.4	0	-0.55442	0.361	0.504	0	Immune	SEPTIN7
PLAAT3.5	0	-1.48849	0.076	0.219	0	Immune	PLAAT3
INF2.4	0	-2.97233	0.024	0.167	0	Immune	INF2
SIRPA.1	0	2.73386	0.189	0.046	0	Immune	SIRPA
DLGAP4.3	0	-1.32829	0.085	0.228	0	Immune	DLGAP4
HEATR5B.5	0	1.32566	0.376	0.233	0	Immune	HEATR5B
THBS2.5	0	-5.29158	0.005	0.148	0	Immune	THBS2
TMEM178B.5	0	-4.44025	0.006	0.149	0	Immune	TMEM178B
RORB.5	0	-5.00814	0.006	0.149	0	Immune	RORB
PHLDA1.5	0	-4.18876	0.008	0.151	0	Immune	PHLDA1
LRCH2.5	0	-5.49879	0.004	0.147	0	Immune	LRCH2
RBMS1.3	0	-0.520582	0.424	0.567	0	Immune	RBMS1
ERCC6L2.3	0	-0.563699	0.268	0.411	0	Immune	ERCC6L2
MIB1.4	0	-0.500077	0.27	0.413	0	Immune	MIB1
PAN3.3	0	0.841137	0.696	0.553	0	Immune	PAN3
SEMA6A.5	0	-2.7424	0.023	0.165	0	Immune	SEMA6A
RAC1.4	0	1.24	0.381	0.239	0	Immune	RAC1
DTWD1.4	0	-1.04713	0.125	0.267	0	Immune	DTWD1
HERC1.5	0	0.801611	0.623	0.481	0	Immune	HERC1
CHRM3.5	0	-5.44472	0.006	0.148	0	Immune	CHRM3
PLB1	0	4.28498	0.155	0.013	0	Immune	PLB1
MTA3.4	0	-0.806185	0.17	0.312	0	Immune	MTA3
MYO1B.5	0	-4.75494	0.008	0.15	0	Immune	MYO1B
TFRC.4	0	3.65012	0.208	0.066	0	Immune	TFRC
ELOVL2.5	0	-5.75681	0.003	0.145	0	Immune	ELOVL2
AL033504.1.5	0	-5.0693	0.006	0.148	0	Immune	AL033504.1
WASF2.4	0	1.13602	0.485	0.343	0	Immune	WASF2
ADK.5	0	-0.566594	0.466	0.608	0	Immune	ADK
BCL2.5	0	-0.595845	0.468	0.61	0	Immune	BCL2
TLR5	0	4.02868	0.158	0.017	0	Immune	TLR5
LANCL1.4	0	-1.65246	0.059	0.2	0	Immune	LANCL1
PAPSS1.5	0	-0.869465	0.135	0.276	0	Immune	PAPSS1
WDR17.5	0	-2.40675	0.029	0.17	0	Immune	WDR17
AP3S1.3	0	-0.922084	0.121	0.262	0	Immune	AP3S1
C6orf62.5	0	1.30501	0.39	0.249	0	Immune	C6orf62
SDCBP.5	0	1.45561	0.329	0.188	0	Immune	SDCBP
ANO5.5	0	-3.12699	0.024	0.165	0	Immune	ANO5
SLC38A2.5	0	-0.886072	0.261	0.402	0	Immune	SLC38A2
KLC1.3	0	-0.593621	0.349	0.49	0	Immune	KLC1
TBX15.5	0	-5.0527	0.006	0.147	0	Immune	TBX15
CSRP1.5	0	-3.70429	0.014	0.155	0	Immune	CSRP1
PMP2.5	0	-3.79858	0.011	0.152	0	Immune	PMP2
ADIRF.4	0	-3.76159	0.011	0.152	0	Immune	ADIRF
CEP290.3	0	-0.794636	0.154	0.295	0	Immune	CEP290
SPATA22.5	0	-4.68576	0.006	0.147	0	Immune	SPATA22
RUFY3.5	0	-0.377886	0.409	0.549	0	Immune	RUFY3
AC007098.1.5	0	-3.53298	0.015	0.155	0	Immune	AC007098.1
PTPN18.5	0	2.16244	0.217	0.077	0	Immune	PTPN18
HLA-B.5	0	1.17921	0.328	0.188	0	Immune	HLA-B
MAD1L1.4	0	1.47151	0.32	0.18	0	Immune	MAD1L1
SQLE.5	0	-2.63794	0.023	0.163	0	Immune	SQLE
ROCK1.5	0	0.868346	0.622	0.482	0	Immune	ROCK1
ANOS1.5	0	1.96601	0.229	0.089	0	Immune	ANOS1
PODN.5	0	-4.98225	0.006	0.146	0	Immune	PODN
ZIC1.5	0	-5.52044	0.005	0.145	0	Immune	ZIC1
SORCS2.5	0	-3.99113	0.013	0.153	0	Immune	SORCS2
AC053527.2.4	0	-1.42888	0.069	0.209	0	Immune	AC053527.2
SPP1.5	0	3.36224	0.235	0.095	0	Immune	SPP1
ANKRD6.5	0	-1.20067	0.095	0.235	0	Immune	ANKRD6
LINC01094	0	4.98493	0.148	0.008	0	Immune	LINC01094
FNBP1.5	0	0.943258	0.601	0.461	0	Immune	FNBP1
AC119674.1.5	0	-3.38027	0.019	0.158	0	Immune	AC119674.1
DPYD.5	0	1.45256	0.76	0.621	0	Immune	DPYD
AL392172.1.5	0	1.86996	0.276	0.137	0	Immune	AL392172.1
PRKCE.5	0	-0.385589	0.346	0.485	0	Immune	PRKCE
UCHL1.5	0	-4.24914	0.019	0.158	0	Immune	UCHL1
CCM2.5	0	1.45718	0.318	0.179	0	Immune	CCM2
ZNF483.3	0	-3.09956	0.016	0.155	0	Immune	ZNF483
SETX.5	0	1.06457	0.491	0.352	0	Immune	SETX
RIMKLB.3	0	-0.961234	0.119	0.258	0	Immune	RIMKLB
CCDC92.5	0	-1.23402	0.086	0.225	0	Immune	CCDC92
PAPLN.4	0	-3.23794	0.02	0.159	0	Immune	PAPLN
NEDD4.4	0	-1.55237	0.072	0.211	0	Immune	NEDD4
PHF20.5	0	1.21707	0.393	0.254	0	Immune	PHF20
RAVER2.5	0	-3.49219	0.011	0.15	0	Immune	RAVER2
NPAS2.5	0	-4.82621	0.006	0.145	0	Immune	NPAS2
SH3RF1.5	0	-0.977547	0.161	0.3	0	Immune	SH3RF1
KIF3A.5	0	-2.37056	0.038	0.177	0	Immune	KIF3A
C3AR1	0	5.40864	0.146	0.007	0	Immune	C3AR1
TNS2.5	0	-5.00391	0.005	0.144	0	Immune	TNS2
ITGB2	0	4.97506	0.147	0.008	0	Immune	ITGB2
PLEKHH2.5	0	-3.58061	0.015	0.153	0	Immune	PLEKHH2
ANKRD36.4	0	-0.522122	0.262	0.4	0	Immune	ANKRD36
UBE2E2.5	0	0.668052	0.733	0.595	0	Immune	UBE2E2
HCG17.3	0	-1.48025	0.064	0.202	0	Immune	HCG17
TTYH3.1	0	2.92959	0.185	0.047	0	Immune	TTYH3
GRK2.1	0	2.43784	0.194	0.056	0	Immune	GRK2
RCBTB2.4	0	1.80356	0.265	0.127	0	Immune	RCBTB2
WDFY2.5	0	0.826726	0.526	0.388	0	Immune	WDFY2
GGA2.4	0	1.77787	0.261	0.123	0	Immune	GGA2
CKLF.5	0	2.3976	0.211	0.073	0	Immune	CKLF
RNF166	0	3.60835	0.163	0.025	0	Immune	RNF166
LTBP4.5	0	-3.24399	0.021	0.159	0	Immune	LTBP4
PPP6R2.4	0	1.05531	0.467	0.329	0	Immune	PPP6R2
LINC01748.5	0	-6.12479	0.003	0.141	0	Immune	LINC01748
CAVIN1.4	0	-4.28629	0.008	0.146	0	Immune	CAVIN1
HLA-E.5	0	1.38701	0.278	0.141	0	Immune	HLA-E
KIDINS220.5	0	-0.455463	0.326	0.463	0	Immune	KIDINS220
LNPK.5	0	-1.02429	0.126	0.263	0	Immune	LNPK
SP140	0	4.0269	0.158	0.021	0	Immune	SP140
BCL6.5	0	-0.745188	0.203	0.34	0	Immune	BCL6
AFDN.5	0	-1.62661	0.134	0.271	0	Immune	AFDN
VPS13C.4	0	0.829004	0.718	0.581	0	Immune	VPS13C
RNF157.5	0	-1.77941	0.033	0.17	0	Immune	RNF157
GRID1.5	0	-4.77681	0.007	0.144	0	Immune	GRID1
C1R.5	0	-4.55556	0.007	0.144	0	Immune	C1R
GPT2.5	0	-3.62743	0.011	0.148	0	Immune	GPT2
FPR3	0	5.33904	0.144	0.007	0	Immune	FPR3
RNF145.5	0	1.10036	0.407	0.27	0	Immune	RNF145
ATP1A1.5	0	-1.22353	0.141	0.277	0	Immune	ATP1A1
EIF4G3.5	0	0.905435	0.731	0.595	0	Immune	EIF4G3
LRRFIP2.4	0	-0.575665	0.282	0.418	0	Immune	LRRFIP2
MALRD1.4	0	-3.15578	0.018	0.154	0	Immune	MALRD1
ME3.5	0	-2.46473	0.028	0.164	0	Immune	ME3
LGMN.5	0	3.0237	0.207	0.071	0	Immune	LGMN
EVL.5	0	1.26133	0.336	0.2	0	Immune	EVL
AKAP13.4	0	0.702373	0.833	0.697	0	Immune	AKAP13
COL4A5.5	0	-5.59167	0.003	0.139	0	Immune	COL4A5
SPAG16.4	0	-1.58264	0.069	0.205	0	Immune	SPAG16
MET.5	0	-4.70251	0.006	0.142	0	Immune	MET
RUSC2.3	0	-1.5027	0.068	0.204	0	Immune	RUSC2
TLE4.5	0	1.05878	0.35	0.214	0	Immune	TLE4
KCNMB4.5	0	-2.10685	0.069	0.205	0	Immune	KCNMB4
THSD4.5	0	-4.75459	0.011	0.147	0	Immune	THSD4
CTSZ	0	2.83828	0.177	0.041	0	Immune	CTSZ
COL6A2.5	0	-4.58583	0.008	0.144	0	Immune	COL6A2
ODF2L.5	0	-0.642036	0.176	0.311	0	Immune	ODF2L
DGKD.5	0	1.86998	0.254	0.119	0	Immune	DGKD
AFF1.5	0	0.656779	0.62	0.485	0	Immune	AFF1
SESN1.3	0	1.19734	0.405	0.27	0	Immune	SESN1
TMED10.5	0	-0.863586	0.132	0.267	0	Immune	TMED10
MT3.5	0	-3.1291	0.017	0.152	0	Immune	MT3
TERF2IP.4	0	-1.05714	0.114	0.249	0	Immune	TERF2IP
MAPK4.5	0	-5.62485	0.004	0.139	0	Immune	MAPK4
PRNP.5	0	-1.92702	0.066	0.201	0	Immune	PRNP
MACROD2.5	0	-0.960518	0.235	0.37	0	Immune	MACROD2
GXYLT2.5	0	-4.86472	0.006	0.141	0	Immune	GXYLT2
GAK.5	0	1.56875	0.283	0.148	0	Immune	GAK
ZFAND3.4	0	0.812657	0.819	0.684	0	Immune	ZFAND3
RCC2.4	0	2.06097	0.23	0.096	0	Immune	RCC2
DIRC3.5	0	2.67188	0.222	0.088	0	Immune	DIRC3
AC006230.1	0	4.25249	0.15	0.016	0	Immune	AC006230.1
SNCA.5	0	-1.08413	0.193	0.327	0	Immune	SNCA
ELOVL5.5	0	-0.499493	0.257	0.391	0	Immune	ELOVL5
WDR60.2	0	-0.999479	0.104	0.238	0	Immune	WDR60
CNTLN.5	0	-0.5819	0.31	0.444	0	Immune	CNTLN
DAPK1.5	0	1.91473	0.239	0.105	0	Immune	DAPK1
PTPRO.1	0	3.02609	0.16	0.026	0	Immune	PTPRO
APPL2.5	0	1.22443	0.383	0.249	0	Immune	APPL2
TARSL2.5	0	-0.95055	0.091	0.225	0	Immune	TARSL2
HS3ST4.1	0	4.20676	0.153	0.019	0	Immune	HS3ST4
ME2.3	0	1.44709	0.326	0.192	0	Immune	ME2
FCGRT.2	0	2.1744	0.201	0.067	0	Immune	FCGRT
SP110.4	0	1.39961	0.305	0.171	0	Immune	SP110
UNC5C.4	0	-4.78467	0.009	0.143	0	Immune	UNC5C
TMEM14B.3	0	-0.720853	0.169	0.303	0	Immune	TMEM14B
ZMIZ1.5	0	-0.55568	0.234	0.368	0	Immune	ZMIZ1
SLC44A2.5	0	-1.65793	0.042	0.176	0	Immune	SLC44A2
SIPA1L3.4	0	1.22545	0.343	0.21	0	Immune	SIPA1L3
DDAH1.5	0	-4.97963	0.006	0.139	0	Immune	DDAH1
DOCK3.5	0	-1.68184	0.09	0.223	0	Immune	DOCK3
DNAJC13.4	0	1.17787	0.406	0.273	0	Immune	DNAJC13
C3orf70.4	0	-2.56654	0.029	0.162	0	Immune	C3orf70
FAT4.5	0	-5.32621	0.005	0.138	0	Immune	FAT4
IL15.5	0	1.70477	0.221	0.088	0	Immune	IL15
SPG11.5	0	1.10299	0.437	0.304	0	Immune	SPG11
TBX2.5	0	-5.62539	0.003	0.136	0	Immune	TBX2
NFKBID	0	3.82417	0.158	0.025	0	Immune	NFKBID
APMAP.5	0	2.35005	0.205	0.072	0	Immune	APMAP
PRRG1.5	0	-2.86569	0.021	0.154	0	Immune	PRRG1
GPC4.5	0	-4.68578	0.006	0.139	0	Immune	GPC4
GABPB1-AS1.4	0	-0.704479	0.152	0.285	0	Immune	GABPB1-AS1
HOXB3.5	0	-3.7701	0.01	0.143	0	Immune	HOXB3
ITGA4.4	0	2.7219	0.202	0.07	0	Immune	ITGA4
PRKCD.1	0	2.92101	0.168	0.036	0	Immune	PRKCD
ATP6V1B2.5	0	1.78535	0.258	0.126	0	Immune	ATP6V1B2
PDCD4.5	0	1.50935	0.327	0.195	0	Immune	PDCD4
ARHGEF6.5	0	1.28348	0.333	0.201	0	Immune	ARHGEF6
USP4.5	0	1.50658	0.296	0.164	0	Immune	USP4
TSPAN9.3	0	-3.71064	0.013	0.145	0	Immune	TSPAN9
SLC11A2.5	0	1.54418	0.287	0.155	0	Immune	SLC11A2
ABHD2.5	0	-0.991366	0.205	0.336	0	Immune	ABHD2
TSC22D3.4	0	-0.652746	0.143	0.274	0	Immune	TSC22D3
EPHX1.4	0	-2.92561	0.02	0.151	0	Immune	EPHX1
PSME4.4	0	0.968994	0.468	0.337	0	Immune	PSME4
SLC15A2.1	0	2.86888	0.182	0.051	0	Immune	SLC15A2
OXCT1.5	0	-1.15115	0.074	0.205	0	Immune	OXCT1
REV3L.5	0	-0.489195	0.371	0.502	0	Immune	REV3L
CHST3.5	0	-4.98312	0.005	0.136	0	Immune	CHST3
CACUL1.5	0	1.25127	0.374	0.243	0	Immune	CACUL1
CD81.5	0	-1.22234	0.14	0.271	0	Immune	CD81
BCAT1.5	0	2.22178	0.2	0.069	0	Immune	BCAT1
RNF135	0	2.37914	0.19	0.059	0	Immune	RNF135
GPI.5	0	-1.17097	0.097	0.228	0	Immune	GPI
BMP7.5	0	-5.38916	0.003	0.134	0	Immune	BMP7
BCL9.4	0	-3.52564	0.012	0.143	0	Immune	BCL9
PLEKHA6.5	0	-3.4485	0.013	0.144	0	Immune	PLEKHA6
DYNC2LI1.4	0	-1.97888	0.041	0.172	0	Immune	DYNC2LI1
OSTF1.3	0	1.47553	0.297	0.166	0	Immune	OSTF1
C11orf49.5	0	-0.713984	0.164	0.295	0	Immune	C11orf49
MINDY2.5	0	-0.783742	0.164	0.295	0	Immune	MINDY2
ZNF516.5	0	-0.612174	0.278	0.409	0	Immune	ZNF516
GPR137B.5	0	-0.800794	0.146	0.276	0	Immune	GPR137B
PRPF38B.5	0	1.68765	0.253	0.123	0	Immune	PRPF38B
MAP4K3-DT.5	0	-1.11021	0.089	0.219	0	Immune	MAP4K3-DT
SCLT1.4	0	1.20841	0.405	0.275	0	Immune	SCLT1
ALDH7A1.5	0	-1.65519	0.058	0.188	0	Immune	ALDH7A1
TSTD3.4	0	-1.07823	0.089	0.219	0	Immune	TSTD3
PDE10A.4	0	-5.00283	0.007	0.137	0	Immune	PDE10A
AC083870.1.4	0	-2.1192	0.032	0.162	0	Immune	AC083870.1
AGO2.3	0	-0.467432	0.201	0.331	0	Immune	AGO2
PUM3.3	0	-0.699117	0.175	0.305	0	Immune	PUM3
ZFAND5.4	0	-0.972811	0.176	0.306	0	Immune	ZFAND5
SERPING1.5	0	-2.99362	0.024	0.154	0	Immune	SERPING1
WASF3.5	0	-3.98007	0.01	0.14	0	Immune	WASF3
U91319.1.5	0	-5.19493	0.004	0.134	0	Immune	U91319.1
CLDN1.5	0	-4.14249	0.011	0.141	0	Immune	CLDN1
PRIM2.4	0	1.07008	0.351	0.221	0	Immune	PRIM2
CEP128.5	0	1.54692	0.283	0.153	0	Immune	CEP128
AL513166.1.5	0	-4.76816	0.006	0.135	0	Immune	AL513166.1
LINC02614.5	0	-3.16174	0.016	0.145	0	Immune	LINC02614
FCHO2.5	0	1.4591	0.428	0.299	0	Immune	FCHO2
DPYSL3.5	0	-4.76692	0.006	0.135	0	Immune	DPYSL3
AC008691.1	0	4.63313	0.145	0.016	0	Immune	AC008691.1
TCAF1.5	0	-1.56749	0.059	0.188	0	Immune	TCAF1
ERICH1.5	0	1.36634	0.303	0.174	0	Immune	ERICH1
OSBPL5.4	0	-2.10995	0.029	0.158	0	Immune	OSBPL5
SLC7A7	0	4.02506	0.146	0.017	0	Immune	SLC7A7
RCN2.5	0	-1.43144	0.063	0.192	0	Immune	RCN2
SRPX.4	0	-4.92333	0.005	0.134	0	Immune	SRPX
ZNF638.5	0	-0.6139	0.589	0.717	0	Immune	ZNF638
ATP2C1.5	0	1.13654	0.495	0.367	0	Immune	ATP2C1
MB21D2.5	0	2.19185	0.218	0.09	0	Immune	MB21D2
SMAD1.5	0	-3.33305	0.015	0.143	0	Immune	SMAD1
RHOBTB3.5	0	-1.34539	0.136	0.264	0	Immune	RHOBTB3
AC016831.7.5	0	-0.595117	0.179	0.307	0	Immune	AC016831.7
USP6NL.4	0	1.18225	0.404	0.276	0	Immune	USP6NL
RRAS2.5	0	-1.62061	0.033	0.161	0	Immune	RRAS2
GPR65	0	5.70451	0.133	0.005	0	Immune	GPR65
HOMER2.5	0	-2.50698	0.026	0.154	0	Immune	HOMER2
AC091078.1.5	0	-4.48627	0.008	0.136	0	Immune	AC091078.1
ELL.4	0	1.92215	0.205	0.077	0	Immune	ELL
GNB1.5	0	0.882244	0.534	0.407	0	Immune	GNB1
CD44.5	0	-0.125565	0.204	0.331	0	Immune	CD44
ATG4C.4	0	1.29957	0.321	0.194	0	Immune	ATG4C
DENND4B.1	0	2.24094	0.19	0.063	0	Immune	DENND4B
AC064875.1.5	0	-4.20819	0.006	0.133	0	Immune	AC064875.1
EFR3B.4	0	-4.28879	0.006	0.133	0	Immune	EFR3B
CASP10.1	0	3.34536	0.148	0.021	0	Immune	CASP10
TSEN2.5	0	-1.35181	0.068	0.195	0	Immune	TSEN2
RARB.4	0	-4.0523	0.009	0.136	0	Immune	RARB
CX3CR1	0	5.47838	0.133	0.006	0	Immune	CX3CR1
FNDC3B.4	0	-0.24233	0.53	0.657	0	Immune	FNDC3B
HIVEP1.4	0	-0.854627	0.104	0.231	0	Immune	HIVEP1
RUNX2.5	0	0.356147	0.484	0.357	0	Immune	RUNX2
PHTF2.5	0	1.46996	0.302	0.175	0	Immune	PHTF2
CFAP69.5	0	-4.52611	0.007	0.134	0	Immune	CFAP69
WRN.5	0	-0.637837	0.187	0.314	0	Immune	WRN
COL14A1.5	0	-3.23901	0.023	0.15	0	Immune	COL14A1
FAM102A.5	0	-1.44334	0.033	0.16	0	Immune	FAM102A
LRIG3.5	0	-5.30287	0.004	0.131	0	Immune	LRIG3
RASL12.5	0	-5.60286	0.003	0.13	0	Immune	RASL12
TUBB6.5	0	-2.46551	0.025	0.152	0	Immune	TUBB6
SLC13A3.4	0	-4.37296	0.008	0.135	0	Immune	SLC13A3
GNG7.4	0	1.67476	0.27	0.144	0	Immune	GNG7
TRIB2.3	0	-3.35683	0.01	0.136	0	Immune	TRIB2
NRP2.5	0	-0.93492	0.195	0.321	0	Immune	NRP2
KLHL3.4	0	-2.43934	0.03	0.156	0	Immune	KLHL3
STXBP5.4	0	-0.431843	0.273	0.399	0	Immune	STXBP5
SNX10.2	0	2.02245	0.183	0.057	0	Immune	SNX10
LZTS1.5	0	-4.90612	0.005	0.131	0	Immune	LZTS1
CNTNAP3B.5	0	-5.48226	0.004	0.13	0	Immune	CNTNAP3B
RAB30.4	0	-2.00417	0.029	0.155	0	Immune	RAB30
KDM2B.5	0	1.87823	0.227	0.101	0	Immune	KDM2B
LRRC49.5	0	-4.01909	0.009	0.135	0	Immune	LRRC49
LINC00923.5	0	-2.77481	0.022	0.148	0	Immune	LINC00923
AC090825.1.5	0	-1.24932	0.079	0.205	0	Immune	AC090825.1
SSBP3.4	0	-0.922783	0.169	0.295	0	Immune	SSBP3
UBE2E3.4	0	-0.604336	0.234	0.36	0	Immune	UBE2E3
