## Supplemental Tables S1-17 for "Multi-omic profiling of human and mouse dorsal root ganglia enables targeted gene delivery to nociceptors": SuppTable3_DE_Hg_DRG.xlsx (part 3 of 3)

### Sheet: SuppTable3_DE_Hg_DRG (continued)
	p_val	avg_log2FC	pct.1	pct.2	p_val_adj	cluster	gene
CHPT1.4	0	-0.481142	0.215	0.34	0	Immune	CHPT1
EPS15.5	0	1.00735	0.635	0.51	0	Immune	EPS15
ZRANB2-AS2.5	0	-1.86181	0.045	0.17	0	Immune	ZRANB2-AS2
AL445426.1.5	0	-4.42266	0.009	0.134	0	Immune	AL445426.1
ASTN1.5	0	-4.5131	0.005	0.13	0	Immune	ASTN1
PCLO.5	0	-3.25127	0.015	0.14	0	Immune	PCLO
CALU.5	0	-0.974975	0.107	0.232	0	Immune	CALU
TTC39B.4	0	-0.95445	0.073	0.198	0	Immune	TTC39B
PGM5.3	0	1.38225	0.246	0.121	0	Immune	PGM5
ZEB1-AS1.5	0	-2.34072	0.028	0.153	0	Immune	ZEB1-AS1
FRS2.5	0	-0.549742	0.243	0.368	0	Immune	FRS2
TNFSF13B.5	0	2.00389	0.227	0.102	0	Immune	TNFSF13B
PELI2.5	0	-0.670093	0.265	0.39	0	Immune	PELI2
ADAMTSL3.5	0	-4.94011	0.008	0.133	0	Immune	ADAMTSL3
PCSK6.5	0	-4.62672	0.006	0.131	0	Immune	PCSK6
MAN2B1	0	2.61025	0.17	0.045	0	Immune	MAN2B1
PLAUR	0	3.37533	0.152	0.027	0	Immune	PLAUR
ZHX3.5	0	-1.21332	0.106	0.231	0	Immune	ZHX3
PDGFB.1	0	3.42161	0.149	0.024	0	Immune	PDGFB
GPC3.5	0	-5.02886	0.008	0.133	0	Immune	GPC3
FLNA.2	0	-1.67149	0.035	0.16	0	Immune	FLNA
FADS1.5	0	-1.81529	0.049	0.174	0	Immune	FADS1
ENOSF1.3	0	-0.824381	0.111	0.236	0	Immune	ENOSF1
DCP2.4	0	1.38882	0.292	0.167	0	Immune	DCP2
HECW2.4	0	-4.1022	0.01	0.134	0	Immune	HECW2
MTMR2.4	0	-1.03755	0.102	0.226	0	Immune	MTMR2
PDE9A.5	0	-1.12961	0.104	0.228	0	Immune	PDE9A
TRABD2B.5	0	-4.67246	0.007	0.131	0	Immune	TRABD2B
IQCJ-SCHIP1.5	0	-2.22081	0.028	0.152	0	Immune	IQCJ-SCHIP1
CPEB2.5	0	-0.68023	0.19	0.314	0	Immune	CPEB2
FAM160A1.5	0	-1.87119	0.037	0.161	0	Immune	FAM160A1
AC116345.1.5	0	-5.19724	0.005	0.129	0	Immune	AC116345.1
EPB41L4B.5	0	-5.49932	0.004	0.128	0	Immune	EPB41L4B
SEMA6D.4	0	-2.71006	0.033	0.157	0	Immune	SEMA6D
COLGALT1.3	0	2.0579	0.192	0.068	0	Immune	COLGALT1
LILRB4	0	5.73583	0.129	0.005	0	Immune	LILRB4
TWIST2.5	0	-3.02087	0.021	0.145	0	Immune	TWIST2
CHIC1.4	0	-0.771384	0.115	0.239	0	Immune	CHIC1
MTR.5	0	-0.491327	0.228	0.352	0	Immune	MTR
SLC16A1-AS1.4	0	-0.997751	0.11	0.233	0	Immune	SLC16A1-AS1
CXCR4	0	4.7672	0.136	0.013	0	Immune	CXCR4
DMGDH.5	0	-3.08314	0.014	0.137	0	Immune	DMGDH
GSTA4.5	0	-4.0666	0.009	0.132	0	Immune	GSTA4
FAM66C.5	0	-3.27809	0.013	0.136	0	Immune	FAM66C
ST6GALNAC2.5	0	-3.52243	0.013	0.136	0	Immune	ST6GALNAC2
FGF13.5	0	-1.42585	0.079	0.202	0	Immune	FGF13
KIF1A.5	0	-5.38235	0.003	0.126	0	Immune	KIF1A
P3H2.5	0	1.90817	0.192	0.069	0	Immune	P3H2
FRAS1.5	0	-5.09417	0.005	0.128	0	Immune	FRAS1
MAP3K1.3	0	0.954314	0.413	0.29	0	Immune	MAP3K1
DAB2IP.5	0	-1.73855	0.039	0.162	0	Immune	DAB2IP
ITIH5.5	0	-4.98989	0.005	0.128	0	Immune	ITIH5
CDKL1.5	0	-1.8358	0.041	0.164	0	Immune	CDKL1
RAP1GAP2.3	0	1.53403	0.246	0.123	0	Immune	RAP1GAP2
HEPH.5	0	-5.51311	0.003	0.126	0	Immune	HEPH
FAM227B.5	0	-2.68267	0.021	0.144	0	Immune	FAM227B
RBFOX1.5	0	-4.69338	0.018	0.141	0	Immune	RBFOX1
DCTN4.4	0	1.20984	0.354	0.231	0	Immune	DCTN4
P2RX7.5	0	1.31732	0.272	0.15	0	Immune	P2RX7
ATG2B.2	0	-0.579863	0.154	0.276	0	Immune	ATG2B
PPP2CB.3	0	-0.988474	0.112	0.234	0	Immune	PPP2CB
TUBA1A.5	0	-2.3816	0.076	0.198	0	Immune	TUBA1A
P2RX4	0	2.43195	0.171	0.049	0	Immune	P2RX4
SNTB2.4	0	-0.909613	0.077	0.199	0	Immune	SNTB2
ARHGAP45	0	4.89023	0.132	0.01	0	Immune	ARHGAP45
HMOX1	0	4.22948	0.14	0.018	0	Immune	HMOX1
TTN-AS1.4	0	-0.948406	0.139	0.261	0	Immune	TTN-AS1
MAPKAP1.4	0	0.927293	0.469	0.347	0	Immune	MAPKAP1
EBF3.4	0	-5.72068	0.003	0.125	0	Immune	EBF3
SRGAP1.3	0	1.25364	0.605	0.483	0	Immune	SRGAP1
TMEM132C.5	0	-4.90696	0.005	0.127	0	Immune	TMEM132C
AL139317.5.5	0	-2.42775	0.024	0.146	0	Immune	AL139317.5
ACTN4.5	0	-0.896343	0.123	0.245	0	Immune	ACTN4
ZNF83.4	0	-0.598909	0.184	0.306	0	Immune	ZNF83
LILRB1	0	5.61114	0.127	0.005	0	Immune	LILRB1
WDR19.4	0	-1.65442	0.05	0.172	0	Immune	WDR19
PWWP2A.4	0	-0.795636	0.115	0.237	0	Immune	PWWP2A
MAFB	0	3.43587	0.143	0.021	0	Immune	MAFB
WNK1.5	0	0.852088	0.559	0.438	0	Immune	WNK1
TMEM50B.4	0	-0.843267	0.11	0.231	0	Immune	TMEM50B
TMIGD3	0	5.2202	0.127	0.006	0	Immune	TMIGD3
ARHGAP30	0	5.04188	0.128	0.007	0	Immune	ARHGAP30
CYBRD1.3	0	-0.879051	0.133	0.254	0	Immune	CYBRD1
LCORL.5	0	0.851074	0.41	0.289	0	Immune	LCORL
MCUB.4	0	1.78371	0.221	0.1	0	Immune	MCUB
SH3TC2.5	0	-4.60618	0.006	0.127	0	Immune	SH3TC2
ZNF37A.4	0	-0.677982	0.138	0.259	0	Immune	ZNF37A
JHY.5	0	-2.10444	0.027	0.148	0	Immune	JHY
CLECL1	0	5.82153	0.125	0.004	0	Immune	CLECL1
SGPP1.4	0	1.61461	0.254	0.133	0	Immune	SGPP1
NUMB.5	0	0.908002	0.612	0.491	0	Immune	NUMB
CYB5A.4	0	-2.58572	0.027	0.148	0	Immune	CYB5A
KIAA1755.3	0	-5.73099	0.003	0.124	0	Immune	KIAA1755
RNF13.5	0	0.93466	0.527	0.407	0	Immune	RNF13
TENT5A.5	0	-0.872997	0.152	0.272	0	Immune	TENT5A
FABP7.5	0	-3.43138	0.014	0.134	0	Immune	FABP7
NDFIP2.3	0	-2.97443	0.015	0.135	0	Immune	NDFIP2
IL1RAPL2.5	0	-4.55612	0.014	0.134	0	Immune	IL1RAPL2
SNTG2.5	0	-4.98391	0.008	0.128	0	Immune	SNTG2
SUMF1.5	0	0.808144	0.481	0.361	0	Immune	SUMF1
BHMT2.3	0	-5.18459	0.004	0.124	0	Immune	BHMT2
TENT2.4	0	0.827327	0.6	0.48	0	Immune	TENT2
PTBP3.4	0	0.5441	0.459	0.339	0	Immune	PTBP3
AL139383.1.5	0	-3.16633	0.025	0.145	0	Immune	AL139383.1
RASA3.5	0	1.45721	0.298	0.178	0	Immune	RASA3
CTSH	0	3.07262	0.143	0.023	0	Immune	CTSH
PRKAR1A.4	0	-0.875169	0.132	0.252	0	Immune	PRKAR1A
MAPRE2.5	0	-0.850016	0.257	0.377	0	Immune	MAPRE2
TSHZ3.5	0	-1.19696	0.095	0.215	0	Immune	TSHZ3
SLC20A2.4	0	-0.621805	0.225	0.345	0	Immune	SLC20A2
WDR70.4	0	0.813368	0.58	0.46	0	Immune	WDR70
RAB1A.5	0	0.948403	0.541	0.422	0	Immune	RAB1A
GLIS3.4	0	-1.75815	0.146	0.265	0	Immune	GLIS3
RTKN.5	0	-3.32459	0.012	0.131	0	Immune	RTKN
GRK4.5	0	-2.96155	0.016	0.135	0	Immune	GRK4
NAALAD2.5	0	-3.497	0.012	0.131	0	Immune	NAALAD2
GLIPR1	0	3.50934	0.14	0.021	0	Immune	GLIPR1
STXBP6.5	0	-4.18112	0.011	0.13	0	Immune	STXBP6
LGALS9	0	3.95735	0.135	0.016	0	Immune	LGALS9
MEF2C-AS1.4	0	1.32001	0.247	0.128	0	Immune	MEF2C-AS1
NAPEPLD.5	0	-1.30678	0.065	0.184	0	Immune	NAPEPLD
CPNE3.5	0	-1.41284	0.062	0.181	0	Immune	CPNE3
PPA1.5	0	-1.10221	0.09	0.209	0	Immune	PPA1
CHST15.5	0	1.56434	0.252	0.133	0	Immune	CHST15
RAD9A.5	0	-1.53503	0.061	0.18	0	Immune	RAD9A
CD63.4	0	-1.27592	0.099	0.218	0	Immune	CD63
URB1.3	0	-1.47238	0.058	0.177	0	Immune	URB1
ARRB1.4	0	1.44161	0.284	0.165	0	Immune	ARRB1
TRAF3.5	0	1.44414	0.29	0.171	0	Immune	TRAF3
ATF7IP.4	0	0.912978	0.553	0.435	0	Immune	ATF7IP
STX6.5	0	1.52981	0.263	0.145	0	Immune	STX6
LPXN.5	0	1.81037	0.224	0.106	0	Immune	LPXN
ASAP3.3	0	-4.91628	0.004	0.122	0	Immune	ASAP3
PRKAA2.4	0	-5.36742	0.003	0.121	0	Immune	PRKAA2
H3F3A.5	0	1.21833	0.303	0.185	0	Immune	H3F3A
WDR35.5	0	-1.73389	0.041	0.159	0	Immune	WDR35
TBC1D5.4	0	0.764926	0.795	0.677	0	Immune	TBC1D5
PRKCI.2	0	-0.952892	0.099	0.217	0	Immune	PRKCI
LAP3.3	0	2.22083	0.186	0.068	0	Immune	LAP3
FAM114A1.5	0	-1.03583	0.096	0.214	0	Immune	FAM114A1
SLC38A9.5	0	1.16902	0.309	0.191	0	Immune	SLC38A9
WAPL.5	0	1.01311	0.39	0.272	0	Immune	WAPL
NPHP3.3	0	-0.490191	0.168	0.286	0	Immune	NPHP3
RASA1.4	0	0.934992	0.547	0.43	0	Immune	RASA1
AHCYL2.5	0	-0.731482	0.285	0.402	0	Immune	AHCYL2
FAM126A.5	0	-0.807309	0.214	0.331	0	Immune	FAM126A
ALG14.5	0	-2.00053	0.044	0.161	0	Immune	ALG14
HRH2	0	4.49365	0.127	0.01	0	Immune	HRH2
AL357522.1	0	5.20367	0.126	0.009	0	Immune	AL357522.1
CLMP.5	0	-3.67389	0.013	0.13	0	Immune	CLMP
B4GALNT3.5	0	-3.14583	0.011	0.128	0	Immune	B4GALNT3
BBS5.5	0	-2.1763	0.028	0.145	0	Immune	BBS5
AC046134.2.5	0	-1.01423	0.09	0.207	0	Immune	AC046134.2
AC098829.1.5	0	-2.00625	0.056	0.173	0	Immune	AC098829.1
RAPGEF6.5	0	0.8645	0.511	0.394	0	Immune	RAPGEF6
HULC.2	0	-1.73129	0.057	0.174	0	Immune	HULC
IRAK1BP1.5	0	-2.04539	0.034	0.151	0	Immune	IRAK1BP1
CAV2.5	0	-4.56964	0.005	0.122	0	Immune	CAV2
CAV1.5	0	-4.77893	0.005	0.122	0	Immune	CAV1
PURG.3	0	-4.90047	0.003	0.12	0	Immune	PURG
VPS13A.4	0	-0.492791	0.176	0.293	0	Immune	VPS13A
SMAD9.5	0	-5.15273	0.005	0.122	0	Immune	SMAD9
DLEU2.4	0	0.791449	0.719	0.602	0	Immune	DLEU2
PCDH17.4	0	-5.29202	0.004	0.121	0	Immune	PCDH17
RIN2.4	0	0.871334	0.443	0.326	0	Immune	RIN2
ACSL4.5	0	1.25593	0.31	0.193	0	Immune	ACSL4
CEPT1.5	0	1.39768	0.285	0.168	0	Immune	CEPT1
TMEM123.5	0	-0.724159	0.158	0.274	0	Immune	TMEM123
FSIP2-AS1.4	0	-3.24582	0.013	0.129	0	Immune	FSIP2-AS1
HPS3.5	0	1.75607	0.227	0.111	0	Immune	HPS3
LINC01091	0	3.76415	0.137	0.021	0	Immune	LINC01091
HDDC2.5	0	-2.80251	0.017	0.133	0	Immune	HDDC2
CUBN.5	0	-2.56765	0.02	0.136	0	Immune	CUBN
LINC01776.3	0	-5.98335	0.002	0.118	0	Immune	LINC01776
NIPBL.3	0	0.749509	0.732	0.616	0	Immune	NIPBL
AFAP1L1.3	0	-5.08192	0.004	0.12	0	Immune	AFAP1L1
TRDN-AS1.2	0	-5.97302	0.003	0.119	0	Immune	TRDN-AS1
MKLN1.5	0	-0.637184	0.638	0.754	0	Immune	MKLN1
DTX4.3	0	-4.17574	0.006	0.122	0	Immune	DTX4
ADGRD1.5	0	-2.86206	0.03	0.146	0	Immune	ADGRD1
ALOX5AP	0	4.82255	0.124	0.008	0	Immune	ALOX5AP
TP53BP1.5	0	-0.928822	0.09	0.206	0	Immune	TP53BP1
HEATR3.1	0	2.31546	0.181	0.065	0	Immune	HEATR3
NGFR.4	0	-5.06797	0.005	0.121	0	Immune	NGFR
ZNF331.5	0	2.41293	0.237	0.121	0	Immune	ZNF331
MSN.4	0	1.07503	0.358	0.242	0	Immune	MSN
HPGDS	0	5.16561	0.122	0.006	0	Immune	HPGDS
NDUFAF2.3	0	-0.66086	0.156	0.271	0	Immune	NDUFAF2
IARS.5	0	-0.752751	0.142	0.257	0	Immune	IARS
KIAA0825.3	0	-0.869451	0.112	0.227	0	Immune	KIAA0825
TMEM232.4	0	-1.58015	0.047	0.162	0	Immune	TMEM232
CAPRIN2.4	0	-1.0826	0.082	0.197	0	Immune	CAPRIN2
MTCL1.5	0	-2.40298	0.021	0.136	0	Immune	MTCL1
NINL.5	0	-3.32405	0.009	0.124	0	Immune	NINL
LIMS1.4	0	0.917224	0.473	0.358	0	Immune	LIMS1
LIMS2.2	0	-5.52899	0.003	0.118	0	Immune	LIMS2
PDGFRA.3	0	-4.81445	0.006	0.121	0	Immune	PDGFRA
TMEM106B.5	0	-1.13784	0.066	0.181	0	Immune	TMEM106B
STEAP1B.5	0	-1.49575	0.064	0.179	0	Immune	STEAP1B
FZD3.3	0	-3.86814	0.007	0.122	0	Immune	FZD3
PAPPA.3	0	-5.19006	0.004	0.119	0	Immune	PAPPA
AL049828.1.5	0	-1.19167	0.139	0.254	0	Immune	AL049828.1
GOLGA8B.3	0	-1.05667	0.041	0.156	0	Immune	GOLGA8B
DIP2A.4	0	1.08104	0.387	0.272	0	Immune	DIP2A
BTK	0	5.15469	0.121	0.006	0	Immune	BTK
MARK2.5	0	1.28506	0.286	0.171	0	Immune	MARK2
IFI44L.5	0	1.3475	0.329	0.215	0	Immune	IFI44L
CAPN2.5	0	-1.0867	0.055	0.169	0	Immune	CAPN2
AKAP6.5	0	-2.44244	0.056	0.17	0	Immune	AKAP6
ZNF267	0	2.23716	0.166	0.052	0	Immune	ZNF267
TSPYL2.5	0	-2.21882	0.024	0.138	0	Immune	TSPYL2
BTBD8.4	0	-1.06541	0.073	0.187	0	Immune	BTBD8
CCDC18.5	0	1.79759	0.22	0.106	0	Immune	CCDC18
C4orf19.5	0	-1.40254	0.103	0.217	0	Immune	C4orf19
MBOAT1.4	0	-1.14976	0.071	0.185	0	Immune	MBOAT1
PALM2-AKAP2.4	0	-1.31375	0.077	0.191	0	Immune	PALM2-AKAP2
SOX1-OT.2	0	-5.56441	0.002	0.116	0	Immune	SOX1-OT
CDYL.5	0	0.921816	0.395	0.281	0	Immune	CDYL
ZNF706.4	0	-0.662802	0.139	0.253	0	Immune	ZNF706
CCDC3.4	0	-4.80372	0.007	0.121	0	Immune	CCDC3
NT5C2.5	0	0.813844	0.473	0.359	0	Immune	NT5C2
MYO1E.5	0	-0.864757	0.189	0.303	0	Immune	MYO1E
IFT57.4	0	-2.17645	0.022	0.135	0	Immune	IFT57
RGS18	0	4.40694	0.123	0.01	0	Immune	RGS18
FAM171B.2	0	-5.01267	0.004	0.117	0	Immune	FAM171B
SPOCK1.5	0	-4.19884	0.011	0.124	0	Immune	SPOCK1
ADGRA2.2	0	-4.94759	0.003	0.116	0	Immune	ADGRA2
FADS3.5	0	-2.74017	0.019	0.132	0	Immune	FADS3
ARPC3.4	0	1.57067	0.225	0.112	0	Immune	ARPC3
TOB2.5	0	-1.53193	0.049	0.162	0	Immune	TOB2
FDPS.4	0	-1.33579	0.067	0.18	0	Immune	FDPS
FBXO11.4	0	0.750999	0.601	0.488	0	Immune	FBXO11
IGFBP5.1	0	-4.76387	0.007	0.12	0	Immune	IGFBP5
PLAC8	0	5.15804	0.121	0.008	0	Immune	PLAC8
N4BP2L1.5	0	-0.794333	0.183	0.296	0	Immune	N4BP2L1
ARHGAP23.4	0	-3.85419	0.007	0.12	0	Immune	ARHGAP23
ACO1.5	0	-1.29258	0.059	0.171	0	Immune	ACO1
JAK3	0	2.95689	0.139	0.027	0	Immune	JAK3
LINC00278.5	0	1.70014	0.234	0.122	0	Immune	LINC00278
RO60.4	0	-0.764464	0.104	0.216	0	Immune	RO60
WNT5A	0	3.81389	0.133	0.021	0	Immune	WNT5A
AC002066.1.4	0	-5.59014	0.003	0.115	0	Immune	AC002066.1
GDAP1.4	0	-1.17547	0.083	0.195	0	Immune	GDAP1
SDC2.5	0	-0.690325	0.075	0.187	0	Immune	SDC2
RHOBTB1.5	0	-1.7723	0.117	0.229	0	Immune	RHOBTB1
TSPAN11.1	0	-5.64745	0.002	0.114	0	Immune	TSPAN11
MIR4500HG.3	0	-5.05836	0.004	0.116	0	Immune	MIR4500HG
AC009041.2.3	0	-5.18433	0.004	0.116	0	Immune	AC009041.2
AC092131.1.2	0	-5.98057	0.003	0.115	0	Immune	AC092131.1
C1orf198.3	0	-4.47555	0.006	0.118	0	Immune	C1orf198
PAPOLG.5	0	2.06423	0.21	0.098	0	Immune	PAPOLG
CLASP2.4	0	-0.460114	0.486	0.598	0	Immune	CLASP2
CEP70.5	0	-1.20818	0.062	0.174	0	Immune	CEP70
MED12L.5	0	-1.03813	0.096	0.208	0	Immune	MED12L
NIBAN2.5	0	-1.68837	0.036	0.148	0	Immune	NIBAN2
NR4A1.5	0	-1.16767	0.093	0.205	0	Immune	NR4A1
WWP2.5	0	1.23342	0.286	0.174	0	Immune	WWP2
ABHD12.4	0	1.2701	0.306	0.194	0	Immune	ABHD12
CD58.5	0	1.57502	0.252	0.141	0	Immune	CD58
DNAH14.5	0	-2.68475	0.025	0.136	0	Immune	DNAH14
LINC01004.3	0	-0.517691	0.157	0.268	0	Immune	LINC01004
AK3.3	0	-0.918068	0.086	0.197	0	Immune	AK3
IFT81.5	0	-2.49881	0.023	0.134	0	Immune	IFT81
CALM1.5	0	-1.20516	0.145	0.256	0	Immune	CALM1
LRRC7.5	0	-4.58151	0.012	0.123	0	Immune	LRRC7
EVC2.2	0	-3.52996	0.009	0.12	0	Immune	EVC2
PRELID2.5	0	-1.14042	0.115	0.226	0	Immune	PRELID2
SLC18B1	0	2.64711	0.155	0.044	0	Immune	SLC18B1
HECA.5	0	1.85613	0.193	0.082	0	Immune	HECA
NNMT.4	0	-4.19202	0.009	0.12	0	Immune	NNMT
ZNF423.4	0	-4.61128	0.006	0.117	0	Immune	ZNF423
MMP28.3	0	-4.81986	0.004	0.115	0	Immune	MMP28
SIGLEC10	0	5.39311	0.116	0.005	0	Immune	SIGLEC10
CLTCL1.5	0	-3.04445	0.018	0.129	0	Immune	CLTCL1
ARMCX5-GPRASP2.4	0	-1.05444	0.081	0.192	0	Immune	ARMCX5-GPRASP2
IDS.4	0	-0.996492	0.112	0.223	0	Immune	IDS
CSMD2.2	0	-4.37489	0.007	0.118	0	Immune	CSMD2
SKP1.5	0	-0.964625	0.099	0.21	0	Immune	SKP1
CD2AP.5	0	0.98588	0.355	0.244	0	Immune	CD2AP
TUBE1.5	0	-1.7667	0.036	0.147	0	Immune	TUBE1
SAMD9L.5	0	1.7435	0.207	0.096	0	Immune	SAMD9L
LARP4B.5	0	0.875765	0.483	0.372	0	Immune	LARP4B
SLC2A13.4	0	0.880077	0.347	0.236	0	Immune	SLC2A13
RILPL2	0	2.85717	0.146	0.035	0	Immune	RILPL2
CLTC.5	0	0.905628	0.472	0.361	0	Immune	CLTC
DOP1B.5	0	1.68196	0.21	0.099	0	Immune	DOP1B
MAP3K13.4	0	-0.953794	0.091	0.201	0	Immune	MAP3K13
AC108519.1.4	0	-1.4239	0.051	0.161	0	Immune	AC108519.1
AC011933.4	0	3.3015	0.134	0.024	0	Immune	AC011933.4
PRPSAP1.5	0	-0.744109	0.124	0.234	0	Immune	PRPSAP1
ZNF493.2	0	-0.769871	0.093	0.203	0	Immune	ZNF493
RPGR.5	0	-1.80475	0.055	0.165	0	Immune	RPGR
EVC.1	0	-4.34128	0.006	0.116	0	Immune	EVC
HMGCLL1.1	0	-5.16007	0.003	0.113	0	Immune	HMGCLL1
AC004889.1.4	0	-2.92108	0.013	0.123	0	Immune	AC004889.1
TERF1.4	0	-0.961431	0.084	0.194	0	Immune	TERF1
MLH3.3	0	-1.02348	0.079	0.189	0	Immune	MLH3
ANKDD1A.4	0	-0.706271	0.107	0.217	0	Immune	ANKDD1A
LINC02253.1	0	-5.79932	0.002	0.112	0	Immune	LINC02253
GNAL.5	0	-3.58377	0.012	0.122	0	Immune	GNAL
CXorf21	0	5.71444	0.114	0.004	0	Immune	CXorf21
GK.5	0	2.43056	0.195	0.085	0	Immune	GK
SHROOM4.2	0	-4.71758	0.005	0.115	0	Immune	SHROOM4
BEX3.4	0	-3.83798	0.01	0.12	0	Immune	BEX3
DTNBP1.5	0	1.22406	0.286	0.176	0	Immune	DTNBP1
CRYBG1	0	3.00394	0.15	0.04	0	Immune	CRYBG1
GTF2IRD1.5	0	-1.17178	0.069	0.179	0	Immune	GTF2IRD1
ALDH1A1.5	0	-1.95233	0.033	0.143	0	Immune	ALDH1A1
ITGAL	0	5.05986	0.118	0.008	0	Immune	ITGAL
NLRC5.5	0	1.79228	0.204	0.094	0	Immune	NLRC5
TMEM184B.4	0	-1.23121	0.062	0.172	0	Immune	TMEM184B
RNF111.4	0	0.969648	0.4	0.291	0	Immune	RNF111
AGBL4.5	0	-2.71363	0.023	0.132	0	Immune	AGBL4
DUSP10	0	3.17766	0.132	0.023	0	Immune	DUSP10
NXPE3.5	0	-1.1908	0.057	0.166	0	Immune	NXPE3
NFIX.4	0	-2.40146	0.026	0.135	0	Immune	NFIX
FCER1G	0	4.55006	0.116	0.007	0	Immune	FCER1G
GPC1.3	0	-4.95212	0.004	0.113	0	Immune	GPC1
FGF12.5	0	-4.42801	0.011	0.12	0	Immune	FGF12
KHDRBS2.1	0	2.35879	0.156	0.047	0	Immune	KHDRBS2
SEMA3D.2	0	-5.56267	0.003	0.112	0	Immune	SEMA3D
CLDN12.4	0	-2.58486	0.017	0.126	0	Immune	CLDN12
GIMAP8.1	0	3.18066	0.126	0.017	0	Immune	GIMAP8
VLDLR-AS1.4	0	-4.35978	0.006	0.115	0	Immune	VLDLR-AS1
PCDH9-AS2.2	0	-5.68947	0.002	0.111	0	Immune	PCDH9-AS2
ZNF507.4	0	-1.28927	0.049	0.158	0	Immune	ZNF507
KIZ.4	0	-0.824509	0.116	0.225	0	Immune	KIZ
C2CD2.5	0	-1.11417	0.11	0.219	0	Immune	C2CD2
LYVE1	0	4.83781	0.118	0.009	0	Immune	LYVE1
ENSA.3	0	-0.603488	0.139	0.248	0	Immune	ENSA
TRDMT1.5	0	-1.78694	0.035	0.144	0	Immune	TRDMT1
IPMK.5	0	1.62953	0.206	0.097	0	Immune	IPMK
ARHGAP19.5	0	-1.18039	0.099	0.208	0	Immune	ARHGAP19
C1RL.5	0	-1.3498	0.067	0.176	0	Immune	C1RL
AP000331.1	0	2.42034	0.148	0.039	0	Immune	AP000331.1
TSPAN15.5	0	-1.31033	0.06	0.168	0	Immune	TSPAN15
KCNQ1OT1.5	0	-0.959579	0.163	0.271	0	Immune	KCNQ1OT1
UNC93B1	0	3.14139	0.131	0.023	0	Immune	UNC93B1
PKD1.4	0	-1.46509	0.057	0.165	0	Immune	PKD1
ZNF846.5	0	1.70836	0.234	0.126	0	Immune	ZNF846
MILR1	0	4.29922	0.117	0.009	0	Immune	MILR1
KDM5B.3	0	-0.622847	0.108	0.216	0	Immune	KDM5B
CMTM6.5	0	1.66201	0.218	0.11	0	Immune	CMTM6
PCDH10.2	0	-5.15339	0.003	0.111	0	Immune	PCDH10
AC008945.2.2	0	-3.73362	0.012	0.12	0	Immune	AC008945.2
MLIP.4	0	-6.16641	0.006	0.114	0	Immune	MLIP
WDR27.5	0	-0.846567	0.115	0.223	0	Immune	WDR27
MMP16.3	0	-4.77943	0.005	0.113	0	Immune	MMP16
LURAP1L.2	0	-5.40916	0.003	0.111	0	Immune	LURAP1L
AC104389.5.5	0	-1.25979	0.08	0.188	0	Immune	AC104389.5
PRSS23.3	0	-4.39528	0.006	0.114	0	Immune	PRSS23
IFI27.4	0	-3.35947	0.012	0.12	0	Immune	IFI27
RGMA.1	0	-4.07104	0.006	0.114	0	Immune	RGMA
ZNF217.5	0	1.86149	0.185	0.077	0	Immune	ZNF217
GCFC2.4	0	-0.806911	0.095	0.202	0	Immune	GCFC2
JMY.4	0	-0.569106	0.09	0.197	0	Immune	JMY
MIR3936HG.5	0	-2.11715	0.024	0.131	0	Immune	MIR3936HG
SERINC1.5	0	-0.793433	0.146	0.253	0	Immune	SERINC1
PSIP1.3	0	-0.561597	0.12	0.227	0	Immune	PSIP1
CPD.5	0	-0.866445	0.094	0.201	0	Immune	CPD
CACHD1.2	0	-5.66806	0.003	0.11	0	Immune	CACHD1
AC008269.1.4	0	-2.64312	0.021	0.128	0	Immune	AC008269.1
DAPP1	0	5.4947	0.111	0.004	0	Immune	DAPP1
NRG1.5	0	-3.75107	0.017	0.124	0	Immune	NRG1
TIGAR.4	0	1.87109	0.187	0.08	0	Immune	TIGAR
ITGA7.2	0	-5.019	0.005	0.112	0	Immune	ITGA7
AC110023.1.1	0	-5.82777	0.003	0.11	0	Immune	AC110023.1
NUMBL.4	0	-3.07499	0.015	0.122	0	Immune	NUMBL
SRPX2	0	-5.43442	0.004	0.111	0	Immune	SRPX2
LPAR5	0	5.00364	0.113	0.006	0	Immune	LPAR5
EPAS1.5	0	-2.63793	0.036	0.143	0	Immune	EPAS1
SP3.5	0	1.0342	0.356	0.249	0	Immune	SP3
PPM1K.5	0	-0.569186	0.138	0.245	0	Immune	PPM1K
JARID2.4	0	0.736859	0.498	0.391	0	Immune	JARID2
VTI1A.4	0	0.612702	0.604	0.497	0	Immune	VTI1A
RILPL1.5	0	-1.68178	0.036	0.143	0	Immune	RILPL1
HEXA.5	0	1.55285	0.241	0.134	0	Immune	HEXA
KDM2A.5	0	0.808682	0.564	0.457	0	Immune	KDM2A
A2M.5	0	0.421498	0.39	0.284	0	Immune	A2M
ANKRD36B.5	0	-0.615924	0.121	0.227	0	Immune	ANKRD36B
ITGB5.4	0	1.60622	0.194	0.088	0	Immune	ITGB5
FHDC1.2	0	-3.66397	0.008	0.114	0	Immune	FHDC1
ETFDH.5	0	-0.89329	0.087	0.193	0	Immune	ETFDH
FAM110B.4	0	1.23793	0.313	0.207	0	Immune	FAM110B
CPT1A.3	0	-0.717999	0.094	0.2	0	Immune	CPT1A
XRRA1.5	0	-0.540855	0.145	0.251	0	Immune	XRRA1
C12orf76.5	0	-1.33366	0.062	0.168	0	Immune	C12orf76
DLGAP1.5	0	-3.58503	0.022	0.128	0	Immune	DLGAP1
DHCR24.2	0	-4.09142	0.006	0.112	0	Immune	DHCR24
SOX2.2	0	-4.79584	0.005	0.111	0	Immune	SOX2
SHROOM3.3	0	-4.43741	0.006	0.112	0	Immune	SHROOM3
ELOVL7.3	0	-5.2647	0.005	0.111	0	Immune	ELOVL7
AC002429.2.3	0	-4.7012	0.004	0.11	0	Immune	AC002429.2
SNCG.5	0	-3.53273	0.016	0.122	0	Immune	SNCG
AVEN.5	0	-1.08081	0.074	0.18	0	Immune	AVEN
ZBTB20-AS5.5	0	-1.77135	0.036	0.142	0	Immune	ZBTB20-AS5
HNRNPH1.5	0	0.907768	0.501	0.395	0	Immune	HNRNPH1
HECTD2.5	0	1.2029	0.297	0.191	0	Immune	HECTD2
RASSF8-AS1.5	0	-1.67291	0.04	0.146	0	Immune	RASSF8-AS1
PACSIN2.5	0	0.787289	0.433	0.327	0	Immune	PACSIN2
PSAP.4	0	0.960346	0.461	0.356	0	Immune	PSAP
WDR78.1	0	-3.65356	0.009	0.114	0	Immune	WDR78
MGST3.3	0	-1.10548	0.088	0.193	0	Immune	MGST3
ICA1L.4	0	-1.96406	0.033	0.138	0	Immune	ICA1L
TXN.5	0	-2.35268	0.032	0.137	0	Immune	TXN
BTG1.5	0	1.57032	0.258	0.153	0	Immune	BTG1
PLTP	0	3.54384	0.132	0.027	0	Immune	PLTP
SOD1.5	0	-1.91801	0.052	0.157	0	Immune	SOD1
MIR137HG.2	0	-6.10362	0.002	0.107	0	Immune	MIR137HG
MEIS1.3	0	-4.13241	0.006	0.111	0	Immune	MEIS1
STK32A-AS1.3	0	-5.06261	0.003	0.108	0	Immune	STK32A-AS1
SEMA3E.2	0	-4.35333	0.005	0.11	0	Immune	SEMA3E
KITLG.4	0	-3.22982	0.015	0.12	0	Immune	KITLG
IFT88.5	0	-0.826741	0.108	0.213	0	Immune	IFT88
COPS2.5	0	-0.740162	0.103	0.208	0	Immune	COPS2
AC013565.1.1	0	-5.71966	0.002	0.107	0	Immune	AC013565.1
SLC6A6	0	2.1164	0.144	0.039	0	Immune	SLC6A6
AC068587.4.5	0	1.1203	0.298	0.193	0	Immune	AC068587.4
AL391807.1.3	0	-2.88249	0.013	0.117	0	Immune	AL391807.1
FAM92A.3	0	-3.22329	0.011	0.115	0	Immune	FAM92A
FAM177A1.4	0	-0.846056	0.088	0.192	0	Immune	FAM177A1
LINC02328.5	0	0.991205	0.247	0.143	0	Immune	LINC02328
ALDH3A2.4	0	-1.14369	0.067	0.171	0	Immune	ALDH3A2
SGSM1.3	0	-3.49932	0.009	0.113	0	Immune	SGSM1
ZC4H2.3	0	-1.34534	0.054	0.158	0	Immune	ZC4H2
PALMD.2	0	-5.7106	0.003	0.107	0	Immune	PALMD
HK2	0	3.59324	0.123	0.019	0	Immune	HK2
ARL13B.3	0	-0.917698	0.102	0.206	0	Immune	ARL13B
ADGRA3.5	0	-0.876865	0.074	0.178	0	Immune	ADGRA3
LINC02268.2	0	-4.79393	0.004	0.108	0	Immune	LINC02268
TBX18.1	0	-4.78355	0.006	0.11	0	Immune	TBX18
STEAP2.2	0	-5.12001	0.003	0.107	0	Immune	STEAP2
AL162414.1	0	4.21722	0.12	0.016	0	Immune	AL162414.1
FEZ1.3	0	-2.98128	0.015	0.119	0	Immune	FEZ1
LINC00598.5	0	-2.88316	0.019	0.123	0	Immune	LINC00598
PYGO1.3	0	-4.8005	0.003	0.107	0	Immune	PYGO1
TLE2.1	0	-4.85272	0.004	0.108	0	Immune	TLE2
AC090559.1	0	5.07617	0.111	0.007	0	Immune	AC090559.1
NCALD.5	0	-0.541333	0.037	0.141	0	Immune	NCALD
FTH1.5	0	0.986256	0.5	0.396	0	Immune	FTH1
MSI2.5	0	-0.795547	0.391	0.495	0	Immune	MSI2
SERPINB9.5	0	0.943573	0.28	0.177	0	Immune	SERPINB9
ALK.3	0	-4.14639	0.008	0.111	0	Immune	ALK
CYP4V2.5	0	-1.17791	0.052	0.155	0	Immune	CYP4V2
GOLM1.3	0	-3.15784	0.012	0.115	0	Immune	GOLM1
DGLUCY.5	0	1.316	0.253	0.15	0	Immune	DGLUCY
ARHGEF1.1	0	2.0377	0.168	0.065	0	Immune	ARHGEF1
MORF4L2.4	0	-0.698101	0.131	0.234	0	Immune	MORF4L2
HLA-DRB5	0	3.24603	0.123	0.02	0	Immune	HLA-DRB5
TMEM30A.5	0	-0.888175	0.108	0.211	0	Immune	TMEM30A
SYNM.2	0	-3.95815	0.006	0.109	0	Immune	SYNM
VAT1L.2	0	-4.40053	0.006	0.109	0	Immune	VAT1L
PKIG.3	0	-2.85184	0.016	0.119	0	Immune	PKIG
VPS8.5	0	0.759446	0.49	0.387	0	Immune	VPS8
R3HCC1L.5	0	1.15707	0.283	0.18	0	Immune	R3HCC1L
TXNRD1.5	0	-0.705904	0.138	0.241	0	Immune	TXNRD1
FAM13A.4	0	0.847516	0.518	0.416	0	Immune	FAM13A
CREM.4	0	1.54768	0.275	0.173	0	Immune	CREM
HHAT.4	0	-1.13758	0.055	0.157	0	Immune	HHAT
POLR3G.2	0	-3.34065	0.012	0.114	0	Immune	POLR3G
NCS1.2	0	-2.85069	0.014	0.116	0	Immune	NCS1
ABTB2.3	0	-3.31464	0.011	0.113	0	Immune	ABTB2
PPP1R13B.5	0	-1.28677	0.054	0.156	0	Immune	PPP1R13B
LITAF.5	0	1.4466	0.253	0.151	0	Immune	LITAF
GINS3.2	0	-3.51143	0.012	0.114	0	Immune	GINS3
IFI30	0	4.79319	0.11	0.008	0	Immune	IFI30
CLIC2.1	0	2.49752	0.136	0.034	0	Immune	CLIC2
BOC	0	-5.46878	0.004	0.106	0	Immune	BOC
AIF1L.3	0	-5.32101	0.003	0.105	0	Immune	AIF1L
WWC3.4	0	-0.907499	0.076	0.178	0	Immune	WWC3
NLRP3	0	5.25407	0.108	0.006	0	Immune	NLRP3
COG5.4	0	0.638095	0.573	0.471	0	Immune	COG5
PLEKHA2.5	0	0.856449	0.367	0.265	0	Immune	PLEKHA2
BIN1.3	0	2.2168	0.171	0.07	0	Immune	BIN1
CASP8	0	2.79156	0.134	0.033	0	Immune	CASP8
AC131944.1	0	5.08861	0.116	0.015	0	Immune	AC131944.1
AL589935.1.5	0	-1.23558	0.061	0.162	0	Immune	AL589935.1
PTPRD.5	0	-2.93166	0.023	0.124	0	Immune	PTPRD
ERP44.4	0	1.09024	0.316	0.215	0	Immune	ERP44
TRIM22.5	0	1.00932	0.326	0.225	0	Immune	TRIM22
C11orf80.5	0	-0.949401	0.069	0.17	0	Immune	C11orf80
CORO1A	0	4.20543	0.112	0.011	0	Immune	CORO1A
MAP3K14.4	0	1.46742	0.221	0.12	0	Immune	MAP3K14
COL16A1.2	0	-5.12448	0.004	0.105	0	Immune	COL16A1
AC007364.1.4	0	-1.9938	0.045	0.146	0	Immune	AC007364.1
KIAA0408.2	0	-4.69981	0.004	0.105	0	Immune	KIAA0408
NEFM.5	0	-3.7897	0.046	0.147	0	Immune	NEFM
RIC3.4	0	-2.34147	0.018	0.119	0	Immune	RIC3
FOLH1.2	0	-5.85825	0.002	0.103	0	Immune	FOLH1
EHBP1L1.3	0	1.67975	0.174	0.073	0	Immune	EHBP1L1
LATS2.5	0	-0.647975	0.109	0.21	0	Immune	LATS2
CD300A	0	5.70991	0.105	0.004	0	Immune	CD300A
MS4A14	0	5.82932	0.104	0.003	0	Immune	MS4A14
CCL3	0	6.13199	0.105	0.004	0	Immune	CCL3
DISP1.3	0	1.20649	0.47	0.369	0	Immune	DISP1
TRPS1.4	0	0.83143	0.635	0.534	0	Immune	TRPS1
ARMC9.3	0	-1.71933	0.034	0.134	0	Immune	ARMC9
JADE1.5	0	-1.11677	0.066	0.166	0	Immune	JADE1
SNX25.5	0	-0.758121	0.13	0.23	0	Immune	SNX25
ANKRD33B.3	0	-3.58111	0.01	0.11	0	Immune	ANKRD33B
ANXA6.5	0	-1.29572	0.034	0.134	0	Immune	ANXA6
UHRF1BP1.5	0	1.4369	0.23	0.13	0	Immune	UHRF1BP1
PACRG.4	0	-2.72085	0.017	0.117	0	Immune	PACRG
BCL2L14.3	0	-2.68039	0.016	0.116	0	Immune	BCL2L14
CCDC122.3	0	-2.70663	0.014	0.114	0	Immune	CCDC122
PLEKHG3.2	0	-2.96213	0.013	0.113	0	Immune	PLEKHG3
ERBB2.3	0	-3.80643	0.009	0.109	0	Immune	ERBB2
CSNK1E.4	0	-0.876223	0.088	0.188	0	Immune	CSNK1E
PTGS1	0	5.48721	0.104	0.004	0	Immune	PTGS1
ZNF248.5	0	-0.694168	0.112	0.212	0	Immune	ZNF248
CPXM2.3	0	-5.2249	0.004	0.104	0	Immune	CPXM2
CDON.2	0	-4.48774	0.005	0.105	0	Immune	CDON
LINC01310.1	0	-6.11354	0.002	0.102	0	Immune	LINC01310
CTTNBP2NL.4	0	1.10378	0.345	0.245	0	Immune	CTTNBP2NL
FTX.4	0	-0.69284	0.754	0.854	0	Immune	FTX
COLGALT2.1	0	-3.14099	0.009	0.108	0	Immune	COLGALT2
AP002026.1	0	-3.66032	0.009	0.108	0	Immune	AP002026.1
CKMT2-AS1.4	0	-0.785542	0.089	0.188	0	Immune	CKMT2-AS1
WASF1.1	0	-2.71959	0.016	0.115	0	Immune	WASF1
LINC00513.5	0	-0.85078	0.101	0.2	0	Immune	LINC00513
DUSP4.1	0	-2.62301	0.012	0.111	0	Immune	DUSP4
BDNF-AS.5	0	-1.83254	0.033	0.132	0	Immune	BDNF-AS
SLC12A6.5	0	1.34724	0.241	0.142	0	Immune	SLC12A6
CORO7.1	0	2.18958	0.153	0.054	0	Immune	CORO7
EPB41L1.5	0	-2.41708	0.025	0.124	0	Immune	EPB41L1
CXADR.1	0	3.65283	0.123	0.024	0	Immune	CXADR
ZC3H12B.2	0	-2.92029	0.009	0.108	0	Immune	ZC3H12B
CNIH3.5	0	-1.64178	0.05	0.149	0	Immune	CNIH3
MAP3K20.3	0	-0.730752	0.108	0.207	0	Immune	MAP3K20
PPP1R14C.2	0	-5.13274	0.003	0.102	0	Immune	PPP1R14C
SBSPON.2	0	-4.53507	0.005	0.104	0	Immune	SBSPON
NPDC1.2	0	-4.06559	0.006	0.105	0	Immune	NPDC1
PHLPP2.4	0	-1.27057	0.047	0.146	0	Immune	PHLPP2
BID	0	3.42742	0.119	0.02	0	Immune	BID
TMEM47.2	0	-4.72334	0.003	0.102	0	Immune	TMEM47
ENTPD1-AS1.3	0	0.918573	0.346	0.247	0	Immune	ENTPD1-AS1
MED13L.3	0	0.638889	0.832	0.733	0	Immune	MED13L
AC012368.1.2	0	2.12773	0.169	0.071	0	Immune	AC012368.1
ACOT11.5	0	-1.43302	0.041	0.139	0	Immune	ACOT11
GPSM2.4	0	-1.23958	0.066	0.164	0	Immune	GPSM2
CEP97.5	0	-1.43062	0.041	0.139	0	Immune	CEP97
TLR6	0	4.23551	0.108	0.01	0	Immune	TLR6
SGCB.3	0	-3.04862	0.011	0.109	0	Immune	SGCB
AC073475.1.5	0	-1.47913	0.064	0.162	0	Immune	AC073475.1
TAGAP	0	5.00433	0.106	0.008	0	Immune	TAGAP
OSGIN2.5	0	-1.62915	0.04	0.138	0	Immune	OSGIN2
COL15A1.3	0	-3.77718	0.015	0.113	0	Immune	COL15A1
PITPNM2.4	0	-2.54962	0.019	0.117	0	Immune	PITPNM2
AL355835.1.1	0	-5.67951	0.002	0.1	0	Immune	AL355835.1
TOM1L1	0	-3.05342	0.013	0.111	0	Immune	TOM1L1
ADAM33	0	-5.41653	0.003	0.101	0	Immune	ADAM33
TOX2.3	0	-2.58805	0.011	0.109	0	Immune	TOX2
SMARCA1.5	0	-0.883237	0.093	0.191	0	Immune	SMARCA1
MT-ND2.5	0	-1.08203	0.125	0.223	0	Immune	MT-ND2
ARFGEF3.3	0	-4.11059	0.006	0.104	0	Immune	ARFGEF3
NEFL.5	0	-3.71292	0.045	0.143	0	Immune	NEFL
ANKRD13D.5	0	1.59071	0.208	0.11	0	Immune	ANKRD13D
PLEKHB1.2	0	-3.95845	0.006	0.104	0	Immune	PLEKHB1
AL365295.1.5	0	-1.38023	0.08	0.178	0	Immune	AL365295.1
LIMK2.5	0	1.56442	0.213	0.115	0	Immune	LIMK2
RSRC1.4	0	0.665514	0.477	0.379	0	Immune	RSRC1
TBL1XR1.4	0	0.637078	0.648	0.55	0	Immune	TBL1XR1
KLHL2.5	0	1.0721	0.298	0.2	0	Immune	KLHL2
RGS12.5	0	1.2628	0.271	0.174	0	Immune	RGS12
RIC1.5	0	0.841404	0.447	0.35	0	Immune	RIC1
ACAD11.5	0	-0.698172	0.103	0.2	0	Immune	ACAD11
F3.1	0	-5.5364	0.003	0.1	0	Immune	F3
SPEF2.5	0	-1.69707	0.026	0.123	0	Immune	SPEF2
CYFIP2.5	0	-0.239508	0.057	0.154	0	Immune	CYFIP2
HCG18.4	0	-0.682192	0.094	0.191	0	Immune	HCG18
AL138828.1.3	0	-3.77233	0.008	0.105	0	Immune	AL138828.1
BCAP29.5	0	-0.924028	0.089	0.186	0	Immune	BCAP29
AC078845.1	0	4.1141	0.108	0.011	0	Immune	AC078845.1
ADHFE1.5	0	-1.61252	0.038	0.135	0	Immune	ADHFE1
OLMALINC.4	0	-1.34832	0.054	0.151	0	Immune	OLMALINC
FAM160B1.5	0	-0.62071	0.087	0.184	0	Immune	FAM160B1
AC090630.1.1	0	2.87026	0.126	0.029	0	Immune	AC090630.1
GLT8D2	0	-4.94784	0.004	0.101	0	Immune	GLT8D2
DPF3.3	0	-2.23924	0.016	0.113	0	Immune	DPF3
CD37	0	4.4829	0.105	0.008	0	Immune	CD37
GLI2	0	-4.73802	0.005	0.102	0	Immune	GLI2
PLAC9.1	0	-3.7612	0.007	0.104	0	Immune	PLAC9
TMTC4.5	0	-1.23362	0.044	0.141	0	Immune	TMTC4
LINC00662.5	0	-0.89669	0.076	0.173	0	Immune	LINC00662
ARID1A.4	0	0.876489	0.416	0.319	0	Immune	ARID1A
RANBP9.4	0	0.949928	0.408	0.311	0	Immune	RANBP9
RHOT1.5	0	0.965697	0.363	0.266	0	Immune	RHOT1
RELCH.4	0	0.812737	0.434	0.337	0	Immune	RELCH
HIST1H2AC.5	0	1.85852	0.275	0.179	0	Immune	HIST1H2AC
SLC39A11.4	0	0.574447	0.46	0.364	0	Immune	SLC39A11
TNNI3K.5	0	-1.73954	0.043	0.139	0	Immune	TNNI3K
TRIQK.5	0	-1.04724	0.075	0.171	0	Immune	TRIQK
TJP2.5	0	-1.80591	0.044	0.14	0	Immune	TJP2
IVNS1ABP.5	0	1.20547	0.231	0.135	0	Immune	IVNS1ABP
FAM177B	0	4.63775	0.104	0.008	0	Immune	FAM177B
GALM	0	1.87474	0.161	0.065	0	Immune	GALM
LOXL3	0	2.48553	0.132	0.036	0	Immune	LOXL3
MFSD6.5	0	-0.94809	0.065	0.161	0	Immune	MFSD6
SLC9B2.2	0	-3.05086	0.01	0.106	0	Immune	SLC9B2
FAM169A.3	0	-2.59251	0.009	0.105	0	Immune	FAM169A
EFHC1.4	0	-1.12926	0.063	0.159	0	Immune	EFHC1
LMTK2.5	0	-1.05779	0.054	0.15	0	Immune	LMTK2
LYPLA1.5	0	1.48243	0.214	0.118	0	Immune	LYPLA1
MSC-AS1.5	0	-1.84896	0.022	0.118	0	Immune	MSC-AS1
STMN2.5	0	-3.68458	0.037	0.133	0	Immune	STMN2
MYOF.4	0	0.806338	0.316	0.22	0	Immune	MYOF
LRP4.1	0	-5.22458	0.004	0.1	0	Immune	LRP4
LINC02175.2	0	-2.71289	0.013	0.109	0	Immune	LINC02175
AXL.5	0	1.21618	0.223	0.127	0	Immune	AXL
ARHGAP9	0	5.36572	0.101	0.005	0	Immune	ARHGAP9
ACPP	0	5.0304	0.101	0.005	0	Immune	ACPP
RNF220.5	0	-2.38832	0.048	0.144	0	Immune	RNF220
GABPB2.4	0	-0.850177	0.081	0.177	0	Immune	GABPB2
THBS4.2	0	-3.49988	0.007	0.103	0	Immune	THBS4
AC131568.1	0	4.9376	0.103	0.007	0	Immune	AC131568.1
KLF5.1	0	-4.39784	0.007	0.103	0	Immune	KLF5
SGK3.5	0	0.730817	0.473	0.377	0	Immune	SGK3
FAM168A.4	0	0.804384	0.492	0.396	0	Immune	FAM168A
ACSS2.5	0	-0.880953	0.104	0.199	0	Immune	ACSS2
SLC2A1.2	0	-3.84614	0.009	0.104	0	Immune	SLC2A1
RAPGEF4.5	0	-2.43612	0.033	0.128	0	Immune	RAPGEF4
RANBP17.5	0	-1.87187	0.036	0.131	0	Immune	RANBP17
MINDY4.2	0	-4.1931	0.006	0.101	0	Immune	MINDY4
ACTR3B.4	0	-1.08808	0.056	0.151	0	Immune	ACTR3B
TMEM67.3	0	-2.19881	0.022	0.117	0	Immune	TMEM67
OLFM1.2	0	-4.35603	0.005	0.1	0	Immune	OLFM1
AC025159.1.5	0	-1.57913	0.059	0.154	0	Immune	AC025159.1
ITGBL1	0	-4.8834	0.005	0.1	0	Immune	ITGBL1
CSK	0	2.69012	0.128	0.033	0	Immune	CSK
HDGFL3.5	0	-0.850758	0.094	0.189	0	Immune	HDGFL3
PIK3R6	0	5.02638	0.1	0.005	0	Immune	PIK3R6
KDSR.4	0	-1.1293	0.06	0.155	0	Immune	KDSR
MYH14.3	0	-4.02377	0.005	0.1	0	Immune	MYH14
TSPAN7.3	0	-3.51983	0.008	0.103	0	Immune	TSPAN7
STK32B.5	0	1.69479	0.179	0.084	0	Immune	STK32B
IER2.5	0	1.10325	0.172	0.077	0	Immune	IER2
SIPA1L1.5	0	1.19452	0.609	0.514	0	Immune	SIPA1L1
SNX13.5	0	0.727958	0.535	0.441	0	Immune	SNX13
ARHGAP12.5	0	0.946171	0.459	0.365	0	Immune	ARHGAP12
SCAF11.4	0	0.722943	0.543	0.449	0	Immune	SCAF11
FBXO34.5	0	1.10831	0.274	0.18	0	Immune	FBXO34
CADM3.3	0	-4.34517	0.006	0.1	0	Immune	CADM3
NAGK.1	0	1.90767	0.164	0.07	0	Immune	NAGK
GCA.4	0	1.61887	0.185	0.091	0	Immune	GCA
XRCC4.4	0	1.20929	0.244	0.15	0	Immune	XRCC4
AC011346.1.5	0	-1.6718	0.041	0.135	0	Immune	AC011346.1
PFKP.5	0	-1.79581	0.025	0.119	0	Immune	PFKP
CFAP70.3	0	-2.12317	0.021	0.115	0	Immune	CFAP70
PKP2.2	0	-1.94259	0.023	0.117	0	Immune	PKP2
EFNB2.3	0	-3.10524	0.013	0.107	0	Immune	EFNB2
TTC8.5	0	-1.07442	0.065	0.159	0	Immune	TTC8
AGBL1.1	0	-4.15511	0.008	0.102	0	Immune	AGBL1
MAN2A2.5	0	-1.27125	0.054	0.148	0	Immune	MAN2A2
CDC42EP4.2	0	-4.36807	0.006	0.1	0	Immune	CDC42EP4
TLE5.4	0	-1.24625	0.06	0.154	0	Immune	TLE5
ASXL2.3	0	0.987953	0.352	0.258	0	Immune	ASXL2
SPOPL.5	0	1.11977	0.284	0.19	0	Immune	SPOPL
ZNF33A.5	0	1.08688	0.283	0.189	0	Immune	ZNF33A
MAML2.5	0	0.266656	0.783	0.69	0	Immune	MAML2
AFTPH.3	0	0.95701	0.343	0.25	0	Immune	AFTPH
CYP27A1.5	0	-0.656819	0.078	0.171	0	Immune	CYP27A1
IDI1.5	0	-0.864826	0.074	0.167	0	Immune	IDI1
PGS1.5	0	1.52959	0.195	0.102	0	Immune	PGS1
HMCN1.1	0	-4.53083	0.007	0.1	0	Immune	HMCN1
EPB41L5.3	0	-0.860989	0.091	0.184	0	Immune	EPB41L5
SH3BP4.5	0	-1.55248	0.025	0.118	0	Immune	SH3BP4
ZCWPW2.5	0	-1.06256	0.065	0.158	0	Immune	ZCWPW2
DZIP3.3	0	-0.71313	0.087	0.18	0	Immune	DZIP3
TP63	0	-3.5781	0.01	0.103	0	Immune	TP63
LRP11.4	0	-2.57238	0.016	0.109	0	Immune	LRP11
DENND11.5	0	1.63654	0.194	0.101	0	Immune	DENND11
ABCA2.4	0	-2.60999	0.013	0.106	0	Immune	ABCA2
OAT.4	0	-1.51717	0.034	0.127	0	Immune	OAT
LDHB.5	0	-1.50733	0.042	0.135	0	Immune	LDHB
ZNF106.4	0	1.01592	0.313	0.22	0	Immune	ZNF106
SYNRG.5	0	1.08361	0.323	0.23	0	Immune	SYNRG
TOB1.5	0	-1.62275	0.035	0.128	0	Immune	TOB1
YES1.4	0	-1.42441	0.028	0.121	0	Immune	YES1
CD99L2.5	0	-0.686228	0.097	0.19	0	Immune	CD99L2
MT-CYB.5	0	-1.08322	0.117	0.21	0	Immune	MT-CYB
CTNNB1.4	0	0.882678	0.427	0.334	0	Immune	CTNNB1
NFATC3.4	0	0.768369	0.408	0.315	0	Immune	NFATC3
GAA.1	0	2.2947	0.137	0.045	0	Immune	GAA
PTAFR	0	4.39117	0.1	0.008	0	Immune	PTAFR
MROH7.2	0	-2.12364	0.021	0.113	0	Immune	MROH7
AC006460.2.4	0	-2.18201	0.024	0.116	0	Immune	AC006460.2
MAP9.1	0	-2.92122	0.012	0.104	0	Immune	MAP9
MRPS30-DT.3	0	-2.53709	0.015	0.107	0	Immune	MRPS30-DT
ADAM22.1	0	-3.30554	0.011	0.103	0	Immune	ADAM22
CASTOR3.5	0	-0.94371	0.06	0.152	0	Immune	CASTOR3
DYNLL1.5	0	-1.70727	0.042	0.134	0	Immune	DYNLL1
COX10-AS1.4	0	1.37503	0.226	0.134	0	Immune	COX10-AS1
FASN.2	0	-3.06042	0.01	0.102	0	Immune	FASN
EMILIN2	0	3.49224	0.11	0.018	0	Immune	EMILIN2
TWSG1.5	0	-1.03237	0.063	0.155	0	Immune	TWSG1
ADA2	0	3.09437	0.121	0.029	0	Immune	ADA2
SNX9.4	0	0.860538	0.413	0.321	0	Immune	SNX9
DDX17.4	0	-0.348279	0.682	0.774	0	Immune	DDX17
C20orf194.5	0	0.927384	0.532	0.441	0	Immune	C20orf194
MTERF1.5	0	-0.878591	0.107	0.198	0	Immune	MTERF1
MX2.3	0	1.455	0.167	0.076	0	Immune	MX2
C2orf27A.5	0	-1.50637	0.042	0.133	0	Immune	C2orf27A
CMTM8.3	0	-2.65131	0.021	0.112	0	Immune	CMTM8
TRAM2.5	0	-1.00546	0.065	0.156	0	Immune	TRAM2
TNFAIP3	0	2.21407	0.142	0.051	0	Immune	TNFAIP3
FERMT3	0	3.74205	0.106	0.015	0	Immune	FERMT3
CREBL2.4	0	1.65029	0.182	0.091	0	Immune	CREBL2
AVIL.5	0	-2.00717	0.038	0.129	0	Immune	AVIL
AC025569.1	0	3.79326	0.106	0.015	0	Immune	AC025569.1
GATM.5	0	-1.25779	0.066	0.157	0	Immune	GATM
RAB11FIP3.4	0	-0.732495	0.089	0.18	0	Immune	RAB11FIP3
VAMP2.5	0	-1.37839	0.066	0.157	0	Immune	VAMP2
ZNF544.2	0	-0.891528	0.06	0.151	0	Immune	ZNF544
PGM2L1.5	0	-1.88104	0.05	0.141	0	Immune	PGM2L1
AGFG1.4	0	1.28139	0.456	0.366	0	Immune	AGFG1
RASSF5.1	0	2.13086	0.134	0.044	0	Immune	RASSF5
MOB1A.5	0	1.49592	0.199	0.109	0	Immune	MOB1A
DDHD2.4	0	-0.798267	0.074	0.164	0	Immune	DDHD2
NACC2.4	0	-0.890073	0.075	0.165	0	Immune	NACC2
NBPF3.3	0	-2.19649	0.024	0.114	0	Immune	NBPF3
PTCH2.2	0	-2.85212	0.022	0.112	0	Immune	PTCH2
KLF3.5	0	1.22429	0.213	0.123	0	Immune	KLF3
SNX18	0	2.05299	0.143	0.053	0	Immune	SNX18
AC106791.1.5	0	-1.11584	0.066	0.156	0	Immune	AC106791.1
ARPC1B.5	0	1.3192	0.213	0.123	0	Immune	ARPC1B
DNHD1.5	0	-0.674517	0.091	0.181	0	Immune	DNHD1
HSD17B12.5	0	-1.08344	0.064	0.154	0	Immune	HSD17B12
TAGLN.3	0	-2.6911	0.024	0.114	0	Immune	TAGLN
SCAMP2	0	2.07115	0.144	0.054	0	Immune	SCAMP2
AC087564.1	0	3.56396	0.104	0.014	0	Immune	AC087564.1
KANK2.1	0	-2.49018	0.021	0.111	0	Immune	KANK2
ZNF626.3	0	-0.855516	0.068	0.158	0	Immune	ZNF626
NAPB.5	0	-0.779133	0.099	0.189	0	Immune	NAPB
CAPZA2.5	0	0.880121	0.339	0.25	0	Immune	CAPZA2
MAP3K3.5	0	0.986455	0.332	0.243	0	Immune	MAP3K3
NLRC4	0	4.48099	0.1	0.011	0	Immune	NLRC4
SEMA3A.2	0	-3.91022	0.011	0.1	0	Immune	SEMA3A
STAMBPL1.5	0	1.66048	0.169	0.08	0	Immune	STAMBPL1
PARVB.4	0	1.6512	0.164	0.075	0	Immune	PARVB
MFSD2A.2	0	-2.40736	0.018	0.107	0	Immune	MFSD2A
VRK2.5	0	0.973321	0.307	0.218	0	Immune	VRK2
AC007389.1.1	0	-2.63221	0.02	0.109	0	Immune	AC007389.1
KLHL23.3	0	-2.12142	0.022	0.111	0	Immune	KLHL23
STAT4	0	3.78725	0.113	0.024	0	Immune	STAT4
UBE2F.5	0	1.53775	0.207	0.118	0	Immune	UBE2F
GRID2.5	0	0.304396	0.065	0.154	0	Immune	GRID2
RGMB.3	0	-2.87624	0.014	0.103	0	Immune	RGMB
ACAT2.3	0	-1.93715	0.025	0.114	0	Immune	ACAT2
BNIP3.1	0	-2.47952	0.019	0.108	0	Immune	BNIP3
TALDO1.5	0	-1.29593	0.053	0.142	0	Immune	TALDO1
SCARB1.5	0	1.26984	0.18	0.091	0	Immune	SCARB1
SPRY2.5	0	-1.43702	0.04	0.129	0	Immune	SPRY2
THBS1.5	0	0.417059	0.06	0.149	0	Immune	THBS1
CEMIP.1	0	-4.33094	0.02	0.109	0	Immune	CEMIP
CCNY.5	0	0.526117	0.558	0.47	0	Immune	CCNY
MAT2A.5	0	1.50103	0.264	0.176	0	Immune	MAT2A
CDKL3.5	0	-1.21071	0.051	0.139	0	Immune	CDKL3
ATP6V0A1.5	0	0.987804	0.326	0.238	0	Immune	ATP6V0A1
DDX3X.5	0	1.18595	0.336	0.248	0	Immune	DDX3X
ZNF727.2	0	-2.97275	0.012	0.1	0	Immune	ZNF727
MLXIPL	0	4.20627	0.1	0.012	0	Immune	MLXIPL
RDH10.1	0	-3.53467	0.012	0.1	0	Immune	RDH10
SLC7A1.4	0	-1.43731	0.043	0.131	0	Immune	SLC7A1
TRAF3IP1.4	0	-1.18123	0.054	0.142	0	Immune	TRAF3IP1
AC005237.1.1	0	-3.15569	0.014	0.102	0	Immune	AC005237.1
SFMBT1.3	0	1.18293	0.251	0.163	0	Immune	SFMBT1
KIF20B	0	2.35652	0.127	0.039	0	Immune	KIF20B
RAB3IP.5	0	-1.47502	0.03	0.118	0	Immune	RAB3IP
AACS.5	0	-1.58447	0.03	0.118	0	Immune	AACS
BRCA2	0	3.26837	0.106	0.018	0	Immune	BRCA2
SAV1.5	0	-1.61164	0.037	0.125	0	Immune	SAV1
ACTN1.5	0	-1.53152	0.059	0.147	0	Immune	ACTN1
SLC7A5.3	0	2.21861	0.142	0.054	0	Immune	SLC7A5
ZNF100.4	0	1.59428	0.178	0.09	0	Immune	ZNF100
ABCG1.5	0	1.64427	0.184	0.096	0	Immune	ABCG1
MSRA.4	0	0.932282	0.291	0.203	0	Immune	MSRA
CTNND1.4	0	0.813518	0.564	0.476	0	Immune	CTNND1
CACNB4.4	0	1.35302	0.259	0.172	0	Immune	CACNB4
CCND3.5	0	1.11176	0.402	0.315	0	Immune	CCND3
SEMA4D.5	0	1.3774	0.266	0.179	0	Immune	SEMA4D
PRRC2B.5	0	0.790821	0.462	0.375	0	Immune	PRRC2B
LINC02062.5	0	-1.24984	0.044	0.131	0	Immune	LINC02062
SLC25A43.5	0	-0.937097	0.072	0.159	0	Immune	SLC25A43
UAP1.3	0	-2.54884	0.024	0.111	0	Immune	UAP1
STARD4.4	0	-1.22726	0.041	0.128	0	Immune	STARD4
NT5DC3.2	0	-2.44701	0.018	0.105	0	Immune	NT5DC3
EID1.5	0	-1.21188	0.055	0.142	0	Immune	EID1
CCDC200	0	2.65413	0.111	0.024	0	Immune	CCDC200
TMX4.4	0	-1.16198	0.041	0.128	0	Immune	TMX4
AF165147.1.4	0	-1.2009	0.039	0.126	0	Immune	AF165147.1
DDX5.4	0	0.6852	0.611	0.524	0	Immune	DDX5
WDFY3.5	0	0.97109	0.665	0.579	0	Immune	WDFY3
GATAD2B.5	0	0.862934	0.388	0.302	0	Immune	GATAD2B
PBX3.3	0	0.659846	0.442	0.356	0	Immune	PBX3
ITGA10.1	0	-3.26339	0.014	0.1	0	Immune	ITGA10
AC104806.2.5	0	-1.07741	0.049	0.135	0	Immune	AC104806.2
TSC22D4.5	0	-0.93495	0.072	0.158	0	Immune	TSC22D4
RNF125.3	0	2.49264	0.131	0.045	0	Immune	RNF125
AC006504.5.3	0	-1.57618	0.028	0.114	0	Immune	AC006504.5
LINC01268	0	2.90613	0.111	0.025	0	Immune	LINC01268
TMPO.4	0	1.42703	0.184	0.098	0	Immune	TMPO
APOC1	0	2.58073	0.123	0.037	0	Immune	APOC1
SPIDR.4	0	0.626164	0.676	0.591	0	Immune	SPIDR
LYST.5	0	0.659771	0.497	0.412	0	Immune	LYST
ATXN7.4	0	0.888521	0.33	0.245	0	Immune	ATXN7
GALNT10.5	0	0.764235	0.342	0.257	0	Immune	GALNT10
RPS6KA2.4	0	0.879302	0.43	0.345	0	Immune	RPS6KA2
BANP.4	0	1.17425	0.262	0.177	0	Immune	BANP
CFAP36.2	0	-1.74102	0.029	0.114	0	Immune	CFAP36
RNF103.5	0	-1.17364	0.049	0.134	0	Immune	RNF103
STX11	0	3.45168	0.1	0.015	0	Immune	STX11
UNC5B	0	2.6914	0.111	0.026	0	Immune	UNC5B
AC010201.3.5	0	-1.38141	0.043	0.128	0	Immune	AC010201.3
SLC25A29.5	0	-0.761528	0.075	0.16	0	Immune	SLC25A29
AC021231.1.4	0	-1.51748	0.043	0.128	0	Immune	AC021231.1
DSCAM.1	0	1.2987	0.135	0.05	0	Immune	DSCAM
EFCAB6.1	0	-2.56557	0.016	0.101	0	Immune	EFCAB6
ZNF827.3	0	-1.10674	0.024	0.109	0	Immune	ZNF827
LTBP3.5	0	-1.52698	0.041	0.126	0	Immune	LTBP3
IGF1	0	0.736264	0.145	0.06	0	Immune	IGF1
NEFH.5	0	-3.8806	0.036	0.121	0	Immune	NEFH
TRABD	0	2.23889	0.126	0.041	0	Immune	TRABD
PDE7A.5	0	1.05266	0.347	0.262	0	Immune	PDE7A
EPHB2.1	0	1.86826	0.135	0.051	0	Immune	EPHB2
GNAI3.4	0	1.23596	0.234	0.15	0	Immune	GNAI3
MRTFA.4	0	0.553946	0.533	0.449	0	Immune	MRTFA
TLR4.5	0	1.60351	0.166	0.082	0	Immune	TLR4
AC008105.3.1	0	3.96524	0.101	0.017	0	Immune	AC008105.3
SLC1A4.5	0	-0.939175	0.063	0.147	0	Immune	SLC1A4
CCDC170	0	2.92385	0.106	0.022	0	Immune	CCDC170
GNAI1.5	0	-1.26193	0.064	0.148	0	Immune	GNAI1
TM9SF2.5	0	0.920344	0.303	0.219	0	Immune	TM9SF2
TAF4B.4	0	-1.31942	0.038	0.122	0	Immune	TAF4B
GRAMD4.2	0	1.93591	0.149	0.065	0	Immune	GRAMD4
MPP1.1	0	2.89841	0.109	0.025	0	Immune	MPP1
TRA2B.5	0	0.827697	0.414	0.33	0	Immune	TRA2B
FNIP2.5	0	0.917038	0.331	0.248	0	Immune	FNIP2
ZFC3H1.3	0	0.794838	0.399	0.316	0	Immune	ZFC3H1
KLHL7.5	0	-0.761414	0.072	0.155	0	Immune	KLHL7
HACD4	0	2.6453	0.116	0.033	0	Immune	HACD4
AL357153.2.3	0	-1.36718	0.044	0.127	0	Immune	AL357153.2
TUBB3.1	0	-4.07763	0.018	0.101	0	Immune	TUBB3
CD226	0	3.08417	0.109	0.026	0	Immune	CD226
OSBP2.2	0	-1.52548	0.03	0.113	0	Immune	OSBP2
OLFML2B.2	0	1.49257	0.151	0.068	0	Immune	OLFML2B
PARP9.4	0	1.07747	0.242	0.159	0	Immune	PARP9
SLC37A3.5	0	-1.15916	0.042	0.125	0	Immune	SLC37A3
PSEN1.3	0	0.935666	0.316	0.233	0	Immune	PSEN1
SYNJ1.5	0	1.12634	0.244	0.161	0	Immune	SYNJ1
TPM3.4	0	1.06937	0.255	0.173	0	Immune	TPM3
CFLAR.5	0	0.809749	0.456	0.374	0	Immune	CFLAR
TRAPPC10.5	0	0.917037	0.322	0.24	0	Immune	TRAPPC10
SYT1.5	0	-2.30868	0.034	0.116	0	Immune	SYT1
LINC01482.4	0	-2.16687	0.032	0.114	0	Immune	LINC01482
PCYOX1.1	0	-2.23194	0.02	0.102	0	Immune	PCYOX1
METAP1D.5	0	-1.22288	0.042	0.124	0	Immune	METAP1D
HEXB.5	0	1.55286	0.173	0.091	0	Immune	HEXB
WDR37.3	0	0.99795	0.288	0.206	0	Immune	WDR37
IQCK.3	0	-2.02034	0.022	0.104	0	Immune	IQCK
CREB1.3	0	0.918871	0.316	0.235	0	Immune	CREB1
HERC3.4	0	0.869009	0.338	0.257	0	Immune	HERC3
TOMM7.5	0	-0.943969	0.055	0.136	0	Immune	TOMM7
NMT2.3	0	-0.763543	0.058	0.139	0	Immune	NMT2
CHKA.5	0	0.916588	0.385	0.304	0	Immune	CHKA
CACNA2D3.5	0	-2.71852	0.044	0.125	0	Immune	CACNA2D3
SLC39A14.3	0	-2.26773	0.02	0.101	0	Immune	SLC39A14
CC2D2B.2	0	2.03683	0.129	0.048	0	Immune	CC2D2B
MPPED2.5	0	-1.05331	0.043	0.124	0	Immune	MPPED2
REXO2.2	0	-1.76205	0.026	0.107	0	Immune	REXO2
IRAK4.3	0	1.58304	0.159	0.078	0	Immune	IRAK4
NUDT4.4	0	-1.04345	0.071	0.152	0	Immune	NUDT4
BBS7.5	0	-1.42588	0.037	0.118	0	Immune	BBS7
AC107223.1.2	0	-2.09962	0.023	0.104	0	Immune	AC107223.1
KDM3B.5	0	0.930402	0.314	0.233	0	Immune	KDM3B
ARL3.5	0	-0.933312	0.06	0.141	0	Immune	ARL3
MORC3.5	0	0.968363	0.312	0.231	0	Immune	MORC3
FKBP5.5	0	0.40896	0.732	0.651	0	Immune	FKBP5
ZMYM6.5	0	1.12755	0.254	0.174	0	Immune	ZMYM6
TOMM20.5	0	-1.13809	0.06	0.14	0	Immune	TOMM20
MSH2.4	0	-1.01108	0.058	0.138	0	Immune	MSH2
SUCLG2.5	0	0.596677	0.487	0.407	0	Immune	SUCLG2
NAE1.4	0	-0.903677	0.057	0.137	0	Immune	NAE1
MTMR3.5	0	0.77745	0.369	0.289	0	Immune	MTMR3
LY75	0	2.70068	0.107	0.027	0	Immune	LY75
FASTKD1.4	0	1.43971	0.189	0.109	0	Immune	FASTKD1
GLDN.5	0	0.799091	0.165	0.085	0	Immune	GLDN
SFT2D2.4	0	1.11941	0.21	0.13	0	Immune	SFT2D2
ZDBF2.2	0	-1.78124	0.022	0.102	0	Immune	ZDBF2
SP140L.5	0	1.22067	0.213	0.133	0	Immune	SP140L
SNX8.1	0	1.92175	0.148	0.068	0	Immune	SNX8
RANBP2.5	0	1.37183	0.388	0.309	0	Immune	RANBP2
PIP5K1B.1	0	0.812709	0.135	0.056	0	Immune	PIP5K1B
SLC16A3.1	0	2.34639	0.115	0.036	0	Immune	SLC16A3
ACADSB.4	0	-1.00846	0.049	0.128	0	Immune	ACADSB
RAB39A.1	0	2.84208	0.113	0.034	0	Immune	RAB39A
PRDX6.4	0	-0.990524	0.064	0.143	0	Immune	PRDX6
LPCAT1.2	0	2.01009	0.141	0.062	0	Immune	LPCAT1
MEF2C-AS2	0	2.83391	0.104	0.025	0	Immune	MEF2C-AS2
SC5D.5	0	-1.14744	0.04	0.119	0	Immune	SC5D
IFT43.4	0	-0.869251	0.063	0.142	0	Immune	IFT43
RFFL.4	0	1.1398	0.24	0.161	0	Immune	RFFL
ITPKC.4	0	-1.52333	0.04	0.119	0	Immune	ITPKC
TANGO2.5	0	1.58543	0.174	0.095	0	Immune	TANGO2
TXLNG.3	0	-0.840798	0.062	0.141	0	Immune	TXLNG
BAZ2B.4	0	0.622929	0.705	0.626	0	Immune	BAZ2B
PHIP.3	0	0.513388	0.583	0.504	0	Immune	PHIP
UBE2K.3	0	0.637377	0.523	0.445	0	Immune	UBE2K
ICA1.2	0	1.80225	0.132	0.054	0	Immune	ICA1
NCOR2.5	0	0.719006	0.432	0.354	0	Immune	NCOR2
GPATCH2L.4	0	0.876933	0.34	0.262	0	Immune	GPATCH2L
ARID3B.1	0	2.42898	0.115	0.037	0	Immune	ARID3B
FKBP9.2	0	-1.77561	0.028	0.106	0	Immune	FKBP9
HMGA1P4	0	2.22276	0.111	0.033	0	Immune	HMGA1P4
PC.3	0	-1.65244	0.029	0.107	0	Immune	PC
MORC4.4	0	-1.36925	0.043	0.121	0	Immune	MORC4
NCEH1.1	0	1.66965	0.148	0.07	0	Immune	NCEH1
KMT2C.4	0	0.496627	0.758	0.68	0	Immune	KMT2C
WDR26.5	0	0.944304	0.363	0.286	0	Immune	WDR26
AL390728.6.1	0	1.78513	0.131	0.054	0	Immune	AL390728.6
FIG4.4	0	1.11426	0.218	0.141	0	Immune	FIG4
DRAM1.5	0	1.3923	0.169	0.092	0	Immune	DRAM1
TPRG1.5	0	1.62866	0.182	0.105	0	Immune	TPRG1
CDH23.3	0	1.25392	0.158	0.081	0	Immune	CDH23
SERPINH1.2	0	-1.16379	0.034	0.111	0	Immune	SERPINH1
LINC01619.5	0	1.59102	0.161	0.084	0	Immune	LINC01619
PLEKHH1.3	0	-1.23605	0.035	0.112	0	Immune	PLEKHH1
BCAT2.3	0	-1.69474	0.026	0.103	0	Immune	BCAT2
STS.4	0	-1.4757	0.044	0.121	0	Immune	STS
GNAI2.5	0	1.06277	0.217	0.14	0	Immune	GNAI2
PTPRN2.3	0	-2.28362	0.025	0.102	0	Immune	PTPRN2
CHFR.3	0	1.08598	0.247	0.17	0	Immune	CHFR
CREG1.1	0	2.02186	0.127	0.051	0	Immune	CREG1
RAP1B.5	0	0.640236	0.495	0.419	0	Immune	RAP1B
ZFYVE21.2	0	-1.71765	0.024	0.1	0	Immune	ZFYVE21
AKR1A1.1	0	1.93363	0.124	0.048	0	Immune	AKR1A1
TRANK1.5	0	1.35931	0.188	0.112	0	Immune	TRANK1
TNFRSF10B.5	0	1.20531	0.178	0.102	0	Immune	TNFRSF10B
FBXO31.4	0	-1.05232	0.044	0.12	0	Immune	FBXO31
MYO1C.4	0	-1.22239	0.045	0.121	0	Immune	MYO1C
SLC39A6.2	0	-1.58676	0.027	0.103	0	Immune	SLC39A6
GADD45B	0	1.34662	0.145	0.069	0	Immune	GADD45B
LRRC8C-DT.4	0	-1.34476	0.037	0.112	0	Immune	LRRC8C-DT
PBRM1.5	0	0.699158	0.457	0.382	0	Immune	PBRM1
TMCC1.3	0	0.646152	0.497	0.422	0	Immune	TMCC1
SMC4.2	0	2.01525	0.137	0.062	0	Immune	SMC4
ATP6AP1L.3	0	-1.31324	0.039	0.114	0	Immune	ATP6AP1L
OXR1.5	0	0.993775	0.485	0.41	0	Immune	OXR1
MRPL19.5	0	-1.04781	0.047	0.122	0	Immune	MRPL19
ARID5A.1	0	1.99651	0.11	0.035	0	Immune	ARID5A
RND3.4	0	-1.1648	0.043	0.118	0	Immune	RND3
LINC02615.3	0	-1.23935	0.043	0.118	0	Immune	LINC02615
UTP23.4	0	-1.02375	0.05	0.125	0	Immune	UTP23
SPON1.5	0	-0.963983	0.047	0.122	0	Immune	SPON1
NUCB2.5	0	-0.96278	0.043	0.118	0	Immune	NUCB2
TNFAIP2.5	0	1.26163	0.181	0.106	0	Immune	TNFAIP2
APBA2.3	0	-0.188464	0.034	0.109	0	Immune	APBA2
JUNB.5	0	0.684223	0.191	0.116	0	Immune	JUNB
CEBPB.5	0	1.34243	0.178	0.103	0	Immune	CEBPB
MOB3A.1	0	1.74738	0.143	0.068	0	Immune	MOB3A
USP24.3	0	0.67594	0.517	0.443	0	Immune	USP24
HSD17B11.5	0	1.10257	0.194	0.12	0	Immune	HSD17B11
PDE4A	0	2.50249	0.1	0.026	0	Immune	PDE4A
MLKL.1	0	2.23791	0.102	0.028	0	Immune	MLKL
GET1.2	0	-1.49079	0.03	0.104	0	Immune	GET1
CYB5R3.2	0	-1.59586	0.033	0.107	0	Immune	CYB5R3
RASGEF1C.5	0	1.34828	0.172	0.098	0	Immune	RASGEF1C
PUM2.4	0	0.592514	0.58	0.506	0	Immune	PUM2
HNRNPA2B1.4	0	0.728524	0.636	0.563	0	Immune	HNRNPA2B1
ADH5.5	0	-1.19261	0.042	0.115	0	Immune	ADH5
AC016821.1.4	0	-1.30214	0.04	0.113	0	Immune	AC016821.1
TEX14	0	2.97447	0.109	0.036	0	Immune	TEX14
ZNF568.2	0	-1.14364	0.037	0.11	0	Immune	ZNF568
ENPP1.5	0	-0.935154	0.045	0.118	0	Immune	ENPP1
ATN1.4	0	-1.21788	0.046	0.119	0	Immune	ATN1
BAIAP2.5	0	-0.948441	0.048	0.121	0	Immune	BAIAP2
KCNAB2.1	0	1.65614	0.143	0.07	0	Immune	KCNAB2
ENG.5	0	0.615116	0.164	0.092	0	Immune	ENG
ELK3.1	0	1.37388	0.138	0.066	0	Immune	ELK3
PRR5.1	0	2.43939	0.11	0.038	0	Immune	PRR5
SAP30.1	0	1.86357	0.15	0.078	0	Immune	SAP30
SMG1.4	0	0.677568	0.469	0.397	0	Immune	SMG1
SDC3.5	0	-1.13943	0.042	0.113	0	Immune	SDC3
FTCDNL1.2	0	2.23375	0.112	0.041	0	Immune	FTCDNL1
AC044781.1	0	2.25706	0.107	0.036	0	Immune	AC044781.1
CARHSP1.3	0	-1.61511	0.03	0.101	0	Immune	CARHSP1
SCGB2B2.4	0	-1.18179	0.039	0.11	0	Immune	SCGB2B2
LINC02245.2	0	1.72922	0.151	0.08	0	Immune	LINC02245
DAP.5	0	1.18357	0.174	0.103	0	Immune	DAP
ERAP2.1	0	1.49697	0.146	0.075	0	Immune	ERAP2
MIOS.5	0	1.28684	0.186	0.115	0	Immune	MIOS
GPR135.1	0	-1.47311	0.033	0.104	0	Immune	GPR135
ZNF592.5	0	1.25887	0.187	0.116	0	Immune	ZNF592
TUBG2.3	0	-1.32943	0.033	0.104	0	Immune	TUBG2
MIR222HG.1	0	1.59204	0.118	0.047	0	Immune	MIR222HG
CHD2.4	0	0.56219	0.556	0.486	0	Immune	CHD2
IRAK2.1	0	2.02033	0.137	0.067	0	Immune	IRAK2
SLC4A8.1	0	2.11242	0.124	0.054	0	Immune	SLC4A8
MARS.5	0	1.37915	0.163	0.093	0	Immune	MARS
USP9X.5	0	0.684025	0.501	0.431	0	Immune	USP9X
DELE1.2	0	1.5251	0.147	0.077	0	Immune	DELE1
EZH2.1	0	1.99484	0.12	0.05	0	Immune	EZH2
POLB.5	0	1.55941	0.152	0.082	0	Immune	POLB
GLS.5	0	0.612116	0.569	0.499	0	Immune	GLS
SMCHD1.5	0	0.867024	0.549	0.48	0	Immune	SMCHD1
RAB10.3	0	0.684283	0.493	0.424	0	Immune	RAB10
RASGRP3.2	0	1.51231	0.133	0.064	0	Immune	RASGRP3
MGST2.5	0	1.37464	0.157	0.088	0	Immune	MGST2
DGKZ.2	0	1.77228	0.132	0.063	0	Immune	DGKZ
AC092821.3.5	0	1.53618	0.157	0.088	0	Immune	AC092821.3
TBC1D30.2	0	2.21367	0.11	0.041	0	Immune	TBC1D30
SLC8B1	0	1.64962	0.134	0.065	0	Immune	SLC8B1
FUS.3	0	0.748533	0.429	0.36	0	Immune	FUS
EHD4.5	0	1.38106	0.153	0.084	0	Immune	EHD4
CELF1.3	0	0.641878	0.509	0.441	0	Immune	CELF1
SRP14.3	0	-1.48063	0.04	0.108	0	Immune	SRP14
EIF4E3.3	0	-0.706231	0.034	0.102	0	Immune	EIF4E3
LINC01176.4	0	1.29983	0.147	0.079	0	Immune	LINC01176
INPPL1	0	1.71417	0.118	0.05	0	Immune	INPPL1
MVD.2	0	-1.2274	0.035	0.103	0	Immune	MVD
BROX.5	0	1.48173	0.166	0.099	0	Immune	BROX
NUP210.1	0	2.39376	0.112	0.045	0	Immune	NUP210
SLC16A10.1	0	4.28503	0.101	0.034	0	Immune	SLC16A10
STMN1.3	0	-1.62537	0.035	0.102	0	Immune	STMN1
GIT1.4	0	-1.20615	0.035	0.102	0	Immune	GIT1
WNT2B.2	0	1.54947	0.127	0.061	0	Immune	WNT2B
COX11.1	0	-1.23924	0.035	0.101	0	Immune	COX11
TFEB.1	0	1.5285	0.137	0.072	0	Immune	TFEB
SETD2.4	0	0.589455	0.508	0.443	0	Immune	SETD2
TNFRSF10D.1	0	1.6945	0.104	0.039	0	Immune	TNFRSF10D
PCNX1.5	0	0.832092	0.504	0.439	0	Immune	PCNX1
RASSF1.1	0	1.43036	0.129	0.065	0	Immune	RASSF1
PPARGC1B.1	0	2.07466	0.108	0.044	0	Immune	PPARGC1B
CYBC1	0	1.95054	0.106	0.042	0	Immune	CYBC1
B3GNTL1.1	0	1.88801	0.115	0.051	0	Immune	B3GNTL1
MAST3.1	0	2.14944	0.101	0.037	0	Immune	MAST3
TMEM170B	0	1.79527	0.142	0.078	0	Immune	TMEM170B
PIEZO1.1	0	1.44634	0.132	0.069	0	Immune	PIEZO1
DHX34.1	0	1.88723	0.116	0.053	0	Immune	DHX34
TPST2.2	0	1.70407	0.121	0.058	0	Immune	TPST2
ZRSR2.1	0	1.55013	0.135	0.073	0	Immune	ZRSR2
ERMAP	0	1.83243	0.113	0.051	0	Immune	ERMAP
PIK3IP1.1	0	1.77073	0.119	0.057	0	Immune	PIK3IP1
C1orf112	0	1.43292	0.127	0.066	0	Immune	C1orf112
HLA-F.2	0	1.8157	0.109	0.048	0	Immune	HLA-F
NCK1-DT	0	2.08246	0.102	0.041	0	Immune	NCK1-DT
RBM39.5	0	0.552211	0.596	0.535	0	Immune	RBM39
SLC12A7.1	0	1.81035	0.105	0.045	0	Immune	SLC12A7
CHD9.5	0	0.602296	0.681	0.622	0	Immune	CHD9
WDR91	0	1.76763	0.112	0.054	0	Immune	WDR91
UTRN.4	0	-0.477174	0.718	0.771	0	Immune	UTRN
ASH1L.4	0	0.48364	0.633	0.582	0	Immune	ASH1L
BIRC6.5	0	0.397477	0.698	0.648	0	Immune	BIRC6
EPB41L2.5	0	1.12931	0.68	0.647	0	Immune	EPB41L2
NEAT1.4	0	0.529158	0.942	0.917	0	Immune	NEAT1
EFR3A.5	5.59372726708326e-308	0.761807	0.394	0.319	1.84861498722567e-303	Immune	EFR3A
TTC19.3	1.32941756022315e-307	-0.461636	0.167	0.279	4.39345915302546e-303	Immune	TTC19
IMPAD1.5	2.80392179074639e-307	-0.871572	0.057	0.133	9.26640073405867e-303	Immune	IMPAD1
MIPEP.4	5.97629804424684e-307	-0.840676	0.08	0.164	1.9750469776627e-302	Immune	MIPEP
MYL6.5	8.0521115386959e-307	-1.08647	0.095	0.181	2.66106182130822e-302	Immune	MYL6
UGDH-AS1.5	1.88862717725235e-306	-0.969569	0.047	0.119	6.24153509538355e-302	Immune	UGDH-AS1
CCDC91.4	5.00405968616295e-306	0.523489	0.553	0.478	1.65374164508313e-301	Immune	CCDC91
AAMDC.4	1.20319992294859e-305	-0.83679	0.071	0.152	3.9763351053605e-301	Immune	AAMDC
OGFRL1.5	1.83918248075955e-304	0.614423	0.419	0.332	6.07813026241418e-300	Immune	OGFRL1
WARS.5	2.01650972974303e-304	-1.02199	0.077	0.158	6.66416135485475e-300	Immune	WARS
NFE2L1.4	2.82468475853554e-304	-1.42957	0.044	0.112	9.33501819000826e-300	Immune	NFE2L1
KNTC1.1	3.10413967205424e-304	1.72918	0.102	0.049	1.02585607882049e-299	Immune	KNTC1
FAM111A.3	3.53260144061218e-304	1.23426	0.174	0.106	1.16745412409351e-299	Immune	FAM111A
CST3.4	4.01900702116804e-304	-0.747852	0.153	0.252	1.32820144035561e-299	Immune	CST3
TTLL11.3	9.54382262926315e-304	-0.915952	0.057	0.132	3.15404250251888e-299	Immune	TTLL11
ERGIC2.2	1.29176455601466e-303	-0.56608	0.112	0.207	4.26902350471726e-299	Immune	ERGIC2
DENND1B.5	1.80176415361519e-303	0.938902	0.345	0.268	5.95447017486748e-299	Immune	DENND1B
EP300.4	3.6650376267511e-303	0.746968	0.405	0.333	1.2112216348887e-298	Immune	EP300
TMTC3.3	5.91477855734725e-303	-0.774164	0.071	0.152	1.95471601763212e-298	Immune	TMTC3
ZNRF1.4	8.55814731032427e-303	-0.659775	0.073	0.156	2.82829652311596e-298	Immune	ZNRF1
NSMCE2.4	8.80510129633953e-303	0.538878	0.521	0.452	2.90990987641429e-298	Immune	NSMCE2
USP46.4	1.06183390341123e-302	-0.930301	0.064	0.142	3.50914868399343e-298	Immune	USP46
SNX27.5	1.35420115648765e-302	0.981942	0.275	0.198	4.47536398196037e-298	Immune	SNX27
IFT80.5	3.06038690461249e-302	-0.636746	0.098	0.189	1.01139666423633e-297	Immune	IFT80
ANKAR.3	2.71370133892288e-301	-0.52165	0.17	0.278	8.96824018487235e-297	Immune	ANKAR
CYLD.3	3.17143097774272e-301	0.914437	0.291	0.213	1.04809450952441e-296	Immune	CYLD
MBNL2.3	5.28778412434093e-301	-0.365923	0.432	0.567	1.74750689741219e-296	Immune	MBNL2
STAG1.5	1.26601879848277e-300	0.335156	0.715	0.663	4.18393892522586e-296	Immune	STAG1
RNF216.4	2.1281648881187e-300	0.763226	0.383	0.308	7.03315932225467e-296	Immune	RNF216
PRMT2.3	3.06207981854726e-300	0.748784	0.406	0.335	1.0119561384335e-295	Immune	PRMT2
APLF.5	4.4752665620594e-300	-0.859169	0.07	0.149	1.47898609342939e-295	Immune	APLF
SSH1.5	6.01296573532936e-300	0.788078	0.375	0.3	1.98716491621165e-295	Immune	SSH1
URGCP.4	1.8982434110383e-299	-0.582468	0.108	0.202	6.27331482479939e-295	Immune	URGCP
TMLHE.5	1.13432161675113e-298	1.12336	0.221	0.148	3.74870607903912e-294	Immune	TMLHE
XPO6.3	1.20450878359193e-298	0.957466	0.304	0.229	3.98066062801461e-294	Immune	XPO6
GLB1.5	2.26580136060574e-298	1.18667	0.214	0.142	7.48802033652987e-294	Immune	GLB1
AEBP2.5	5.57144559772793e-298	-0.54989	0.261	0.378	1.84125134113713e-293	Immune	AEBP2
ZNF875.1	5.88822758230031e-298	-0.622023	0.081	0.165	1.94594145139861e-293	Immune	ZNF875
CMSS1.4	8.96128065913535e-298	-0.576241	0.248	0.362	2.96152403223105e-293	Immune	CMSS1
SPATA13.5	1.00262318667023e-297	-0.70425	0.294	0.404	3.31346910730778e-293	Immune	SPATA13
LCOR.5	1.57753080699021e-297	0.525366	0.508	0.436	5.21342381094123e-293	Immune	LCOR
TANC2.5	2.79125566209002e-297	0.479047	0.564	0.478	9.22454171207511e-293	Immune	TANC2
DGKE.5	4.48009338311977e-297	-0.746716	0.065	0.144	1.48058126125342e-292	Immune	DGKE
KANSL1.3	2.45825310130466e-296	0.404219	0.664	0.61	8.12403484919164e-292	Immune	KANSL1
ZNF433-AS1.1	4.13853411007678e-296	1.62857	0.119	0.062	1.36770275269817e-291	Immune	ZNF433-AS1
USP47.4	1.02300703162341e-294	-0.373561	0.381	0.512	3.38083363810904e-290	Immune	USP47
PRRC2C.5	1.68302539373493e-294	0.559054	0.524	0.464	5.56206232121518e-290	Immune	PRRC2C
TAPT1-AS1.4	2.37386394700612e-294	-0.582506	0.132	0.23	7.84514557206583e-290	Immune	TAPT1-AS1
ZNF10.4	2.81463613427688e-294	-0.957491	0.051	0.122	9.30180949655824e-290	Immune	ZNF10
SMC5-AS1.5	9.1826504141501e-294	-0.991919	0.054	0.126	3.03468230886833e-289	Immune	SMC5-AS1
EMC2.3	1.77139629948637e-293	-0.584006	0.107	0.2	5.85411049054256e-289	Immune	EMC2
SRBD1.4	4.88019451731969e-293	0.763913	0.341	0.26	1.61280668408381e-288	Immune	SRBD1
ARRDC3.5	4.8885438848533e-293	-0.360963	0.149	0.253	1.61556598306632e-288	Immune	ARRDC3
TEP1.1	1.65695011575324e-292	1.42125	0.136	0.076	5.47588874254129e-288	Immune	TEP1
CSAD.4	2.21549131389443e-292	-0.576447	0.127	0.224	7.32175569415832e-288	Immune	CSAD
R3HDM2.5	2.24772477217235e-292	0.659702	0.451	0.382	7.42828082707518e-288	Immune	R3HDM2
LRRC58.5	3.44486443429451e-292	-0.800742	0.078	0.16	1.13845879824565e-287	Immune	LRRC58
ACLY.5	3.81146190144101e-292	-0.866498	0.07	0.148	1.25961192918823e-287	Immune	ACLY
ZNF91.4	2.11294893901511e-291	-0.404661	0.214	0.333	6.98287365365713e-287	Immune	ZNF91
LRCH3.5	3.29915555300522e-291	-0.418568	0.341	0.469	1.09030492715717e-286	Immune	LRCH3
DLEU7.4	5.36316933620729e-291	1.1429	0.213	0.14	1.77242020222979e-286	Immune	DLEU7
AHDC1.4	6.96965627088464e-291	-0.982449	0.053	0.125	2.30333200440196e-286	Immune	AHDC1
TLE3.4	8.60321361674759e-291	1.41079	0.15	0.087	2.84319003606274e-286	Immune	TLE3
COX7A2L.5	1.19720519694614e-290	-1.09034	0.049	0.118	3.9565237348676e-286	Immune	COX7A2L
MIA2.5	1.3644115240473e-290	0.88944	0.293	0.216	4.50910720467152e-286	Immune	MIA2
ABHD3.5	1.56304814952983e-289	0.739373	0.367	0.287	5.16556152456617e-285	Immune	ABHD3
SLC25A12.5	2.17306993644373e-289	-0.449212	0.144	0.246	7.18156152595925e-285	Immune	SLC25A12
HNRNPR.3	5.92802398817438e-289	-0.441456	0.201	0.315	1.95909336761187e-284	Immune	HNRNPR
CEBPD.5	8.55609507884741e-289	0.762697	0.33	0.248	2.82761830165749e-284	Immune	CEBPD
EXOSC10.4	9.13243310829205e-289	-0.663293	0.09	0.175	3.01808649362836e-284	Immune	EXOSC10
IFITM2.2	9.16909816598308e-289	-1.34368	0.038	0.102	3.03020356189409e-284	Immune	IFITM2
PRDX1.5	1.42759591717449e-288	-1.47798	0.051	0.12	4.71791898707825e-284	Immune	PRDX1
MTX2.3	1.61814574465586e-288	-0.501353	0.169	0.275	5.34764805693868e-284	Immune	MTX2
USP11.4	3.29725608325914e-288	-1.07096	0.045	0.114	1.08967719039548e-283	Immune	USP11
TPT1.5	3.36713272380901e-288	0.857019	0.347	0.27	1.1127700225644e-283	Immune	TPT1
PTPN1.5	3.76071386207841e-288	1.16483	0.279	0.208	1.24284071713967e-283	Immune	PTPN1
DLG1.4	1.23344415169943e-287	-0.450246	0.444	0.558	4.07628623253626e-283	Immune	DLG1
SHLD1.5	1.49352645584647e-287	1.34619	0.148	0.086	4.93580623128141e-283	Immune	SHLD1
TFG.4	2.85780162010872e-287	-0.520803	0.18	0.287	9.44446279413529e-283	Immune	TFG
TMC6.1	3.63352161254101e-287	1.53251	0.131	0.073	1.20080622251255e-282	Immune	TMC6
DPH6.4	4.58916056399138e-287	-0.587477	0.197	0.305	1.51662578318787e-282	Immune	DPH6
PKD2.5	1.05165102820244e-286	-0.416998	0.262	0.385	3.47549631800341e-282	Immune	PKD2
AUH.5	1.63419446709355e-286	-0.444719	0.289	0.412	5.40068587485075e-282	Immune	AUH
TYK2	4.15950862755899e-286	1.46574	0.117	0.061	1.37463441123569e-281	Immune	TYK2
TANK.5	5.56356715129822e-286	0.693744	0.434	0.36	1.83864767216103e-281	Immune	TANK
M6PR	2.47142963390911e-285	1.43945	0.134	0.075	8.16758065414282e-281	Immune	M6PR
MMUT.4	1.19052657612609e-284	-0.942154	0.045	0.113	3.9344522287815e-280	Immune	MMUT
FOXP2.5	1.36299912224052e-284	-0.570526	0.279	0.389	4.50443949918045e-280	Immune	FOXP2
SLC45A4.3	1.9351579021193e-284	1.5227	0.14	0.08	6.39530983492385e-280	Immune	SLC45A4
NPIPA1.4	1.04906273877395e-283	-0.967182	0.052	0.122	3.46694253910014e-279	Immune	NPIPA1
NPRL3.5	4.84184171707037e-283	-0.616855	0.092	0.178	1.60013185065742e-278	Immune	NPRL3
RIPK2.5	5.0700334707414e-283	1.35419	0.184	0.117	1.67554466141062e-278	Immune	RIPK2
RBM6.4	7.32476865687862e-283	0.49451	0.578	0.524	2.42068954572525e-278	Immune	RBM6
EFCAB7.2	2.19069188111208e-282	-1.01717	0.045	0.112	7.2397985286992e-278	Immune	EFCAB7
NBN.5	9.23267676291871e-282	-0.515093	0.124	0.218	3.05121501660938e-277	Immune	NBN
DDX31.5	9.34641006432826e-282	-0.828189	0.071	0.148	3.0888015980592e-277	Immune	DDX31
TMED7.5	1.00422858524323e-281	-0.926209	0.055	0.125	3.31877462851184e-277	Immune	TMED7
ERN1.1	1.77317640441164e-281	1.9077	0.124	0.068	5.85999338129958e-277	Immune	ERN1
DYNC1LI2.4	2.41230101622822e-280	-0.606544	0.149	0.248	7.97217239843102e-276	Immune	DYNC1LI2
PRKAR2B.5	2.58559789564592e-280	-1.0687	0.053	0.122	8.54488392553062e-276	Immune	PRKAR2B
ZNF717.5	5.1645096669589e-280	-0.663491	0.105	0.193	1.70676715473658e-275	Immune	ZNF717
FBXO21.5	5.19379205977054e-280	-0.66209	0.079	0.159	1.71644439991297e-275	Immune	FBXO21
PARL.5	1.54997955860767e-279	1.10701	0.201	0.132	5.12237244528664e-275	Immune	PARL
IFT172.5	7.99167728027389e-279	-0.877766	0.059	0.132	2.64108950758491e-274	Immune	IFT172
INPP4B.5	8.92426282562676e-279	-0.272319	0.134	0.232	2.94929037861313e-274	Immune	INPP4B
SFXN5.5	8.99172356899446e-279	-0.627452	0.113	0.203	2.97158480508129e-274	Immune	SFXN5
SERPINB1	9.09629992084197e-279	1.34128	0.11	0.056	3.00614519783985e-274	Immune	SERPINB1
AC139887.2.5	6.53439723915991e-278	-0.483643	0.127	0.223	2.15948759959757e-273	Immune	AC139887.2
TENT4B.4	9.24382620032358e-278	1.09247	0.25	0.178	3.05489968268294e-273	Immune	TENT4B
TTC28-AS1.5	2.86412598531335e-277	-0.621028	0.102	0.189	9.46536355626354e-273	Immune	TTC28-AS1
PURA.4	5.49976041417029e-277	-0.529771	0.136	0.233	1.817560821675e-272	Immune	PURA
MTURN.5	6.47227409882682e-277	-0.801348	0.082	0.162	2.13895714418029e-272	Immune	MTURN
NUDT21.5	8.62655366483595e-277	-0.890812	0.05	0.118	2.85090345515499e-272	Immune	NUDT21
FLOT1.5	1.57848854794848e-276	1.1475	0.192	0.124	5.21658895326013e-272	Immune	FLOT1
GCLM.3	1.73862789425465e-276	-0.939027	0.045	0.112	5.74581746493276e-272	Immune	GCLM
PHC2.5	2.27833398032742e-276	0.842143	0.356	0.287	7.52943813818605e-272	Immune	PHC2
SMYD3.4	2.84490372444125e-275	-0.511622	0.524	0.616	9.40183782853343e-271	Immune	SMYD3
PAK2.4	2.86511097151439e-275	0.751401	0.381	0.31	9.46861873866076e-271	Immune	PAK2
NEDD4L.4	3.23482001694458e-275	0.541484	0.364	0.28	1.06904331919984e-270	Immune	NEDD4L
ADGRG6.5	5.24171188897769e-275	-0.611942	0.181	0.279	1.73228094506935e-270	Immune	ADGRG6
DNAJB4.3	1.00676425083444e-274	-1.16926	0.038	0.1	3.32715449615767e-270	Immune	DNAJB4
FAM3C.3	6.437765925158e-274	-0.585272	0.084	0.165	2.12755288294621e-269	Immune	FAM3C
CANX.5	8.9406865114226e-274	-0.619663	0.148	0.245	2.95471807829494e-269	Immune	CANX
AASDHPPT.3	3.1850643597455e-273	-0.879061	0.057	0.128	1.05260006960869e-268	Immune	AASDHPPT
CEP164.5	4.10455040841423e-273	-0.733796	0.08	0.159	1.35647181897274e-268	Immune	CEP164
INSIG1.4	4.76465360702696e-273	-0.217314	0.085	0.168	1.57462272405027e-268	Immune	INSIG1
USP13.4	5.34874213217993e-273	-0.888116	0.064	0.137	1.76765229984282e-268	Immune	USP13
FAM91A1.5	5.61634437336292e-273	0.983217	0.253	0.182	1.85608948850898e-268	Immune	FAM91A1
ENTPD3-AS1.3	7.30443862290922e-273	-1.00906	0.042	0.107	2.41397087609904e-268	Immune	ENTPD3-AS1
PIGU.5	7.41629047979049e-273	-0.661726	0.099	0.185	2.45093567776116e-268	Immune	PIGU
PSMG2.4	8.00168059110067e-273	-0.745079	0.084	0.165	2.64439540174695e-268	Immune	PSMG2
IFT74.4	1.67009637240492e-272	-0.773722	0.09	0.171	5.5193344915238e-268	Immune	IFT74
PTBP2.5	1.74198839926601e-272	-0.386803	0.372	0.495	5.75692326189432e-268	Immune	PTBP2
CTIF.5	7.29852223860391e-272	-0.73597	0.144	0.237	2.41201562941382e-267	Immune	CTIF
NEK11.3	1.05722473546827e-271	-0.924537	0.064	0.136	3.49391630577554e-267	Immune	NEK11
CFAP44.4	2.94172773074972e-271	-0.850844	0.067	0.141	9.72182180458168e-267	Immune	CFAP44
BTBD1.5	3.35931474329802e-271	1.05197	0.239	0.169	1.11018633636513e-266	Immune	BTBD1
SLC19A2.4	2.98218228187302e-270	-1.04493	0.044	0.109	9.85551600513396e-266	Immune	SLC19A2
PPP4R2.4	4.18163126208372e-270	-0.494368	0.235	0.346	1.38194549949343e-265	Immune	PPP4R2
TNK2.2	5.99702066718625e-270	1.3054	0.185	0.12	1.98189539009171e-265	Immune	TNK2
GOLGA4.5	9.69187884241179e-270	0.540444	0.553	0.503	3.20297211984025e-265	Immune	GOLGA4
PUM1.5	1.06874115877963e-269	0.488094	0.553	0.499	3.53197578153493e-265	Immune	PUM1
SCRN1.5	1.09131834407394e-269	-0.584378	0.102	0.188	3.60658886349555e-265	Immune	SCRN1
GAPDH.5	1.45122262641839e-269	-1.45977	0.095	0.174	4.79600053578751e-265	Immune	GAPDH
CERK.2	1.73261463918178e-269	1.41241	0.128	0.072	5.72594485956794e-265	Immune	CERK
KAT6B.5	3.16764622680993e-269	-0.334585	0.256	0.376	1.04684372503615e-264	Immune	KAT6B
ALG5.4	1.76891973801764e-268	-0.65298	0.081	0.16	5.8459259502007e-264	Immune	ALG5
TTC23.5	3.17350299148271e-268	-0.786856	0.078	0.155	1.0487792686252e-263	Immune	TTC23
TOPBP1.5	3.18207892984121e-268	1.27399	0.162	0.1	1.05161344473392e-263	Immune	TOPBP1
CNNM2.5	6.77178306162426e-268	-0.542985	0.141	0.236	2.23793886620559e-263	Immune	CNNM2
ZNF559.4	1.80872318877139e-267	-0.6009	0.092	0.175	5.9774683942517e-263	Immune	ZNF559
SFXN1.4	4.32393286133455e-267	-0.494703	0.074	0.151	1.42897333201384e-262	Immune	SFXN1
GLO1.3	4.32667328549904e-267	-0.761536	0.055	0.124	1.42987898739172e-262	Immune	GLO1
CCDC191.5	1.14654142606536e-266	-0.838172	0.049	0.115	3.78909010486081e-262	Immune	CCDC191
HNRNPC.3	1.30444842411462e-266	0.569492	0.525	0.471	4.31094115201401e-262	Immune	HNRNPC
OGFOD1.2	2.64175144874671e-266	-1.00862	0.038	0.1	8.73046018781812e-262	Immune	OGFOD1
UGCG.5	5.31684687652087e-266	0.848192	0.283	0.206	1.75711155575262e-261	Immune	UGCG
PPP2R1B.5	6.08573226974027e-266	-0.999061	0.052	0.119	2.01121280050376e-261	Immune	PPP2R1B
USP45.3	1.08122276749535e-265	-0.570177	0.113	0.201	3.57322500201863e-261	Immune	USP45
PXN.4	1.31450951630309e-265	-0.561076	0.112	0.2	4.34419104947847e-261	Immune	PXN
PTGR1.1	1.61886947959231e-265	-1.13048	0.041	0.104	5.35003985615666e-261	Immune	PTGR1
SWT1.5	1.66618325576567e-265	-0.619263	0.102	0.186	5.50640242365438e-261	Immune	SWT1
SRSF7.5	6.22349088523107e-265	1.13548	0.243	0.173	2.05673926775116e-260	Immune	SRSF7
NFKBIZ.5	1.06798259003151e-264	1.14922	0.21	0.142	3.52946886353614e-260	Immune	NFKBIZ
AC119673.2.2	1.12517679481044e-264	-1.02824	0.042	0.104	3.71848427148954e-260	Immune	AC119673.2
KLHDC1.5	3.69136686051717e-264	-0.492511	0.126	0.218	1.21992292006372e-259	Immune	KLHDC1
EIF4A1.5	3.8146323711199e-264	1.0016	0.283	0.21	1.26065970600771e-259	Immune	EIF4A1
SUPT3H.4	8.06429596064548e-264	-0.42768	0.375	0.49	2.66508852907412e-259	Immune	SUPT3H
PGK1.5	1.21633205772995e-263	1.10333	0.207	0.139	4.01973418438595e-259	Immune	PGK1
TRAF3IP2-AS1.5	1.29213009777671e-262	-0.448434	0.243	0.355	4.27023154713248e-258	Immune	TRAF3IP2-AS1
GPBP1L1.5	1.46860142624554e-262	0.741798	0.36	0.291	4.85343399345624e-258	Immune	GPBP1L1
AC079447.1.4	3.9934093783892e-262	-0.790293	0.068	0.141	1.31974193137006e-257	Immune	AC079447.1
BABAM2.5	1.97654205690166e-261	0.493881	0.533	0.472	6.53207618964859e-257	Immune	BABAM2
GALNT2.4	2.12770740185672e-261	0.536408	0.527	0.47	7.0316474216561e-257	Immune	GALNT2
UBAP2.5	2.27246044237286e-261	-0.422606	0.202	0.31	7.51002726995384e-257	Immune	UBAP2
MAPK14.3	2.49942390575673e-261	0.719733	0.362	0.293	8.26009612374483e-257	Immune	MAPK14
MT-ND5.4	2.74058050475391e-261	-1.00604	0.075	0.149	9.05707045211072e-257	Immune	MT-ND5
RTTN.5	1.3234783334759e-260	1.26651	0.272	0.201	4.37383119647116e-256	Immune	RTTN
ZNF345.3	3.96494174150237e-260	-0.900084	0.044	0.108	1.3103339467317e-255	Immune	ZNF345
RTRAF.2	5.91198847431753e-260	-1.07386	0.043	0.106	1.95379395099246e-255	Immune	RTRAF
GNPTAB.3	7.61342870872394e-260	1.06723	0.252	0.183	2.51608591965909e-255	Immune	GNPTAB
AC005261.1.5	9.4291677477925e-260	-0.707528	0.065	0.136	3.11615135729046e-255	Immune	AC005261.1
SLC2A3.5	2.10689361439895e-259	0.917141	0.288	0.21	6.96286201686564e-255	Immune	SLC2A3
RABGAP1L.5	2.48167862660849e-259	0.202611	0.722	0.639	8.20145152521574e-255	Immune	RABGAP1L
MBD4.1	1.49809530310255e-258	1.31693	0.128	0.072	4.95090535769332e-254	Immune	MBD4
GOLGA8A.5	3.47617030241995e-258	-0.432274	0.117	0.206	1.14880476154375e-253	Immune	GOLGA8A
ANKMY1.3	6.69757912246349e-258	1.20817	0.173	0.11	2.21341594839174e-253	Immune	ANKMY1
UPF3A.4	7.92434559871603e-258	-0.481539	0.146	0.242	2.61883773346367e-253	Immune	UPF3A
RLF.4	4.96987619919145e-257	0.743406	0.348	0.277	1.64244468630879e-252	Immune	RLF
CEP135.2	6.12576676750977e-257	1.34249	0.139	0.081	2.02444340132663e-252	Immune	CEP135
TMEM43.2	6.36123163869877e-257	-0.862255	0.041	0.103	2.10225983195717e-252	Immune	TMEM43
ELF2.5	1.13658567387925e-256	0.552401	0.512	0.453	3.75618833503615e-252	Immune	ELF2
FOCAD.4	2.92969187122938e-256	-0.457924	0.236	0.342	9.68204569603884e-252	Immune	FOCAD
TUBB.5	5.97292073322132e-256	-1.42017	0.063	0.13	1.97393084391498e-251	Immune	TUBB
INTS13.5	7.05683558837469e-256	-0.753409	0.058	0.126	2.33214302524607e-251	Immune	INTS13
MIGA1.5	2.3002470642907e-255	-0.478823	0.181	0.283	7.60185649806791e-251	Immune	MIGA1
RERE.4	2.48100730020749e-255	0.322488	0.728	0.684	8.1992329257257e-251	Immune	RERE
PDK3.5	5.13756008175378e-255	1.01564	0.22	0.152	1.69786085581799e-250	Immune	PDK3
LRP12.5	6.72708475131773e-254	-0.898789	0.057	0.124	2.22316696861548e-249	Immune	LRP12
SACS.5	6.81186274164778e-254	-1.09306	0.057	0.124	2.25118439885976e-249	Immune	SACS
EPRS.2	7.21509443259476e-254	-0.522432	0.109	0.195	2.38444440808392e-249	Immune	EPRS
ZNF700.5	1.48854120107892e-253	1.25272	0.171	0.109	4.91933096132561e-249	Immune	ZNF700
TMEM164.5	2.08210595972453e-253	0.993394	0.187	0.122	6.88094377569761e-249	Immune	TMEM164
ZNF330.1	3.33247606069988e-253	1.3649	0.13	0.075	1.1013166885401e-248	Immune	ZNF330
SMAD5.5	5.49515203084859e-253	-0.458666	0.168	0.267	1.81603784315484e-248	Immune	SMAD5
AKT2.5	1.8541594137511e-252	-0.636217	0.073	0.147	6.12762603056465e-248	Immune	AKT2
TRAK2.5	2.55201479897355e-252	-0.570254	0.109	0.193	8.43389850764779e-248	Immune	TRAK2
AL139807.1.4	8.36283520616815e-252	-0.919693	0.042	0.103	2.76374977893445e-247	Immune	AL139807.1
DPY19L3.5	1.06893260359616e-251	-0.667157	0.095	0.175	3.5326084683646e-247	Immune	DPY19L3
Z83843.1.5	2.46770257433117e-251	-0.581334	0.104	0.187	8.15526346764965e-247	Immune	Z83843.1
KLHL18.4	3.17369442796242e-251	1.23318	0.148	0.089	1.04884253455302e-246	Immune	KLHL18
TKT.4	7.13515987130104e-251	-0.611076	0.081	0.157	2.35802763426757e-246	Immune	TKT
WARS2.4	8.82656780982917e-251	-0.844606	0.056	0.123	2.91700412979234e-246	Immune	WARS2
PDK1.2	9.17975380491703e-251	1.62578	0.107	0.057	3.03372503744898e-246	Immune	PDK1
SH3YL1.5	9.25976118794563e-251	-0.516971	0.095	0.176	3.06016587739227e-246	Immune	SH3YL1
GAS6.5	1.1258473272081e-250	0.896831	0.179	0.114	3.72070024695732e-246	Immune	GAS6
PACRGL.5	1.1842103081213e-250	-0.568671	0.103	0.185	3.91357822627927e-246	Immune	PACRGL
FEZ2.5	4.42346017442567e-250	0.847128	0.284	0.214	1.4618651184442e-245	Immune	FEZ2
ZMAT1.5	7.61576555624753e-250	-0.494913	0.144	0.237	2.51685820102869e-245	Immune	ZMAT1
CPSF6.4	1.0751820954448e-249	-0.337661	0.331	0.454	3.55326178902599e-245	Immune	CPSF6
NIPA2.1	2.29780301307418e-249	1.37204	0.134	0.078	7.59377939760756e-245	Immune	NIPA2
IL6ST.4	4.56247097892024e-249	0.810295	0.444	0.396	1.50780540911356e-244	Immune	IL6ST
SLC38A10.4	5.90582405426219e-249	1.17178	0.17	0.108	1.95175673345257e-244	Immune	SLC38A10
BTN2A1.1	1.79893909085763e-248	1.53837	0.1	0.052	5.9451339074663e-244	Immune	BTN2A1
ZNF146.5	6.2356822881402e-248	-0.506906	0.081	0.157	2.06076828258457e-243	Immune	ZNF146
PLXND1.5	1.52270163295263e-247	1.04695	0.228	0.161	5.03222435658184e-243	Immune	PLXND1
BIRC2.5	3.22113105988993e-247	-0.44329	0.147	0.241	1.06451939267242e-242	Immune	BIRC2
ZNF718.4	8.10427045713406e-247	-0.354139	0.182	0.284	2.67829930067366e-242	Immune	ZNF718
HLA-C.5	8.94964994384985e-247	1.01654	0.192	0.126	2.9576803134435e-242	Immune	HLA-C
MRTFB.5	2.27927106629568e-246	-1.0349	0.166	0.255	7.53253501989395e-242	Immune	MRTFB
GMCL1.4	2.5069485469895e-246	-0.583353	0.083	0.159	8.2849635580909e-242	Immune	GMCL1
L2HGDH.2	2.91290097913158e-246	-0.944615	0.041	0.1	9.62655515583405e-242	Immune	L2HGDH
SARS.3	5.02443131115633e-246	-0.671861	0.071	0.143	1.66047405971094e-241	Immune	SARS
NEK10.1	5.53993589741905e-246	1.46115	0.106	0.056	1.83083801537905e-241	Immune	NEK10
HACD3.5	7.34940058085593e-246	-0.672571	0.069	0.14	2.42882990396127e-241	Immune	HACD3
KIF3C.5	7.63065329104551e-246	-1.04823	0.053	0.118	2.52177829962472e-241	Immune	KIF3C
PPP1R21.5	1.33600736740332e-245	0.85771	0.322	0.257	4.41523714779448e-241	Immune	PPP1R21
HK1.5	3.39492877170982e-245	0.970029	0.245	0.177	1.12195606047466e-240	Immune	HK1
TRPV1.3	5.26922075570375e-245	-0.963806	0.041	0.1	1.74137207534498e-240	Immune	TRPV1
MT-ND4.5	7.48750548825429e-245	-1.01486	0.144	0.231	2.47447081375828e-240	Immune	MT-ND4
EXOC4.3	8.74459816404577e-245	0.355377	0.677	0.638	2.88991480125385e-240	Immune	EXOC4
CEP192.4	2.38950669025349e-244	0.760332	0.357	0.293	7.89684170994974e-240	Immune	CEP192
SYTL2.3	2.61708487563405e-244	-0.22084	0.044	0.105	8.6489420969954e-240	Immune	SYTL2
COG7.4	2.62001003096207e-244	-0.580885	0.088	0.165	8.65860915032344e-240	Immune	COG7
THEM4.4	6.28688425097816e-244	-0.594137	0.05	0.113	2.07768950726326e-239	Immune	THEM4
EPDR1.5	6.53245248708718e-244	-0.765605	0.069	0.139	2.15884489793257e-239	Immune	EPDR1
SNX7.4	1.27259867723172e-243	-0.714873	0.081	0.155	4.20568410851539e-239	Immune	SNX7
PTPRA.5	1.27907859279853e-243	-0.365813	0.325	0.441	4.22709893348058e-239	Immune	PTPRA
ERI3.5	2.00493864976472e-243	-0.436467	0.15	0.243	6.62592124974246e-239	Immune	ERI3
EZR.4	5.70746764447694e-243	-0.171049	0.173	0.274	1.88620390714674e-238	Immune	EZR
STX8.5	1.30911032581841e-242	0.624199	0.398	0.33	4.32634780476468e-238	Immune	STX8
AGPAT4.5	2.94307716428475e-242	-0.571554	0.088	0.164	9.72628141252825e-238	Immune	AGPAT4
ATF7IP2.4	4.74973850755675e-242	1.00751	0.259	0.194	1.56969358197736e-237	Immune	ATF7IP2
SCAMP1.3	4.8183881864266e-242	-0.472237	0.126	0.214	1.59238092785026e-237	Immune	SCAMP1
FAM219A.5	4.88287527107609e-242	-0.706685	0.073	0.144	1.61369261958523e-237	Immune	FAM219A
FKTN.5	5.21737333426492e-242	-0.583845	0.095	0.173	1.72423753950787e-237	Immune	FKTN
FBXO25.5	5.51596511348409e-242	-0.648744	0.069	0.139	1.82291615070422e-237	Immune	FBXO25
RALBP1.4	1.91546778651651e-241	-0.651719	0.088	0.164	6.33023794087976e-237	Immune	RALBP1
MAPK8.4	2.76575739302386e-241	-0.409176	0.253	0.361	9.14027503246526e-237	Immune	MAPK8
CALCOCO2.4	4.18986354866173e-241	-0.441808	0.154	0.248	1.38466610556173e-236	Immune	CALCOCO2
DBI.2	5.19361885791307e-241	-1.01607	0.047	0.108	1.71638716016311e-236	Immune	DBI
AC245060.5.3	1.68354368151967e-240	-0.77137	0.05	0.112	5.5637751586862e-236	Immune	AC245060.5
NCK1.5	2.84443406474277e-240	0.987656	0.25	0.184	9.40028569716192e-236	Immune	NCK1
RAB12.5	5.24086625746677e-240	0.944538	0.246	0.179	1.73200148076762e-235	Immune	RAB12
ZCCHC7.2	5.66233073944437e-240	-0.358499	0.468	0.571	1.87128706277157e-235	Immune	ZCCHC7
MOSPD2.5	5.66249832399408e-240	-0.627552	0.078	0.151	1.87134244611356e-235	Immune	MOSPD2
PANK3.5	9.17298230329958e-240	-0.462753	0.111	0.195	3.03148719159445e-235	Immune	PANK3
IRS2.5	1.14674682763781e-239	1.02799	0.308	0.245	3.78976891597744e-235	Immune	IRS2
CPPED1.5	1.47302150382072e-239	1.07871	0.192	0.129	4.86804146582673e-235	Immune	CPPED1
TPCN1.5	4.24846660606782e-239	0.858842	0.339	0.275	1.40403324397329e-234	Immune	TPCN1
ATP6V0E1.5	6.08269841085333e-239	1.09287	0.208	0.144	2.01021017081881e-234	Immune	ATP6V0E1
HSPA5.4	1.05478132585249e-238	-0.753375	0.078	0.15	3.4858413256773e-234	Immune	HSPA5
RAB8B.3	3.38549808745339e-238	0.819644	0.314	0.246	1.11883940794159e-233	Immune	RAB8B
CDKN1A.1	4.67688758945342e-238	1.32375	0.128	0.074	1.54561781056257e-233	Immune	CDKN1A
CAND1.1	7.76471683494337e-238	-0.404806	0.15	0.243	2.56608361961208e-233	Immune	CAND1
FRMD8.4	1.65639094717959e-237	-0.918107	0.05	0.112	5.47404080223909e-233	Immune	FRMD8
SF3B1.4	2.17483875363465e-237	0.686499	0.415	0.357	7.1874071130118e-233	Immune	SF3B1
GAN.4	2.55241140842369e-237	-0.760091	0.057	0.122	8.43520922255862e-233	Immune	GAN
AC009093.2.4	3.06887580949018e-236	1.18703	0.199	0.136	1.01420207752031e-231	Immune	AC009093.2
MAP4K3.5	6.03839331781254e-236	-0.31418	0.418	0.535	1.99556822367069e-231	Immune	MAP4K3
AHCTF1.5	9.33084280537891e-236	-0.418163	0.24	0.347	3.08365693032162e-231	Immune	AHCTF1
CASP4.5	1.95514686601171e-235	1.04864	0.16	0.1	6.4613693627955e-231	Immune	CASP4
NDST1.5	2.17763586318097e-235	-0.705853	0.064	0.131	7.19665100064047e-231	Immune	NDST1
TOM1.1	4.76802585115457e-235	1.56753	0.114	0.064	1.57573718328956e-230	Immune	TOM1
AGPAT3.5	4.83432782844136e-235	0.933993	0.272	0.206	1.5976486607433e-230	Immune	AGPAT3
AC023051.1.1	6.04679145551828e-235	1.60554	0.104	0.056	1.99834364021968e-230	Immune	AC023051.1
AL008633.1.5	1.19727474209146e-233	1.02955	0.151	0.093	3.95675356766386e-229	Immune	AL008633.1
UBA5.3	1.29070675211721e-233	-0.578307	0.065	0.133	4.26552767439695e-229	Immune	UBA5
UBAC1.1	1.36109734611316e-233	1.47872	0.105	0.057	4.49815450943477e-229	Immune	UBAC1
C16orf70	1.41695451517543e-233	1.50565	0.103	0.055	4.68275128175177e-229	Immune	C16orf70
ASCC2.2	4.815333422525e-233	1.29655	0.141	0.085	1.59137138947606e-228	Immune	ASCC2
BTBD7.4	9.27619509578111e-233	0.687613	0.346	0.279	3.06559695525374e-228	Immune	BTBD7
STMP1.4	4.09471012046176e-232	-0.653584	0.068	0.136	1.3532198006102e-227	Immune	STMP1
STIM1.5	4.9472561062912e-232	0.764456	0.333	0.265	1.63496919800711e-227	Immune	STIM1
TPP1.1	4.98656893794595e-232	1.48034	0.112	0.062	1.64796130261238e-227	Immune	TPP1
HTT.3	6.0113892774994e-232	0.664496	0.371	0.306	1.986643928428e-227	Immune	HTT
HIBADH.5	6.39929964971906e-232	-0.513816	0.173	0.266	2.11484054823915e-227	Immune	HIBADH
TXK.5	9.88688567866358e-232	-0.213018	0.07	0.139	3.26741797908474e-227	Immune	TXK
CLCN3.5	3.2360545761973e-231	-0.403355	0.194	0.293	1.06945131634168e-226	Immune	CLCN3
CXorf38.1	3.45516401635308e-231	1.51917	0.106	0.058	1.14186260412437e-226	Immune	CXorf38
IL7.5	3.71464481889397e-231	-0.409493	0.059	0.125	1.22761581974808e-226	Immune	IL7
SPATA5.4	1.17000649719405e-230	0.699053	0.328	0.258	3.86663747192691e-226	Immune	SPATA5
GTF2IRD2B.5	1.18302063457025e-230	-0.715502	0.071	0.139	3.90964659312776e-226	Immune	GTF2IRD2B
NAB1.5	1.71249192771719e-230	-0.511755	0.116	0.198	5.65944332271976e-226	Immune	NAB1
TGFBR2.5	2.68777345837316e-230	0.251572	0.539	0.458	8.88255372523163e-226	Immune	TGFBR2
ZZEF1.4	7.6590478074589e-230	0.8284	0.315	0.251	2.53116211940902e-225	Immune	ZZEF1
TTTY14.4	9.73426743904551e-230	-0.685294	0.129	0.209	3.21698070325576e-225	Immune	TTTY14
TTLL5.4	1.57092048354551e-229	-0.447291	0.218	0.319	5.1915780140212e-225	Immune	TTLL5
GTF2IRD2.5	3.64907377270684e-229	-0.785284	0.058	0.122	1.20594590040416e-224	Immune	GTF2IRD2
ACTR10.4	3.73116524277787e-229	-0.469879	0.119	0.203	1.23307548943323e-224	Immune	ACTR10
TMEM59.3	5.77259275216279e-229	-0.548955	0.122	0.205	1.90772645273476e-224	Immune	TMEM59
MTMR10.3	1.43128903472757e-228	0.913219	0.257	0.192	4.73012400196768e-224	Immune	MTMR10
FGL2.5	2.77919293170542e-228	1.12567	0.15	0.092	9.18467680070008e-224	Immune	FGL2
VEZT.5	2.96516018809877e-228	-0.454989	0.201	0.299	9.79926138962881e-224	Immune	VEZT
SS18.3	3.3333878211951e-228	-0.385148	0.243	0.349	1.10161800714856e-223	Immune	SS18
SPRED2.5	3.57624914191349e-228	-0.676885	0.2	0.292	1.18187881641957e-223	Immune	SPRED2
DCLRE1C.5	5.11197655697505e-227	1.16832	0.147	0.091	1.68940601254911e-222	Immune	DCLRE1C
GARS.5	6.63224156297901e-227	-0.747587	0.072	0.14	2.1918231917333e-222	Immune	GARS
SLC30A9.4	7.83336739851971e-227	-0.360998	0.216	0.32	2.58877125786279e-222	Immune	SLC30A9
TUBGCP3.3	1.35854720440023e-226	0.883139	0.259	0.194	4.48972680110189e-222	Immune	TUBGCP3
KIAA1328.4	1.68176687089675e-226	-0.419123	0.256	0.361	5.55790315493959e-222	Immune	KIAA1328
PPARA.5	2.31253519388999e-226	-0.487458	0.122	0.205	7.64246630876765e-222	Immune	PPARA
LMAN1.3	3.4240889003319e-226	-0.51878	0.098	0.175	1.13159289978169e-221	Immune	LMAN1
MPP5.5	3.47017236786436e-226	-0.496179	0.125	0.208	1.14682256413181e-221	Immune	MPP5
UBE2Q2.3	3.56731531998653e-226	-0.459159	0.113	0.194	1.17892636694915e-221	Immune	UBE2Q2
XPNPEP3.4	3.82988311610359e-226	-0.544574	0.086	0.158	1.26569977220991e-221	Immune	XPNPEP3
SELENOI.4	4.35858113099234e-226	-0.436388	0.111	0.192	1.44042389217035e-221	Immune	SELENOI
MICOS10.1	8.01211050846803e-226	1.41644	0.131	0.079	2.64784228083851e-221	Immune	MICOS10
HSPH1.5	8.0254617248728e-226	1.2417	0.317	0.257	2.65225459083596e-221	Immune	HSPH1
ZNF721.3	9.7779328776056e-226	-0.346634	0.225	0.33	3.2314112573911e-221	Immune	ZNF721
C19orf12.3	1.50439111512554e-225	-0.706763	0.048	0.108	4.97171175726688e-221	Immune	C19orf12
AIDA.5	1.55686136246667e-225	1.21109	0.206	0.146	5.14511543067985e-221	Immune	AIDA
IL10RB.4	2.89469721109512e-225	1.09399	0.17	0.111	9.56639534322715e-221	Immune	IL10RB
MGME1	4.88902720786001e-225	1.46971	0.104	0.057	1.61572571165358e-220	Immune	MGME1
MT-ND1.5	1.38264252104681e-224	-1.21946	0.104	0.178	4.56935700355551e-220	Immune	MT-ND1
AC016831.5.5	6.94581100769767e-224	-0.527155	0.063	0.128	2.29545162182393e-219	Immune	AC016831.5
AL139260.1.5	1.45959884000417e-223	-0.671899	0.073	0.142	4.82368224644579e-219	Immune	AL139260.1
SLC25A36.3	1.68738729491104e-223	-0.338312	0.226	0.332	5.57647753222201e-219	Immune	SLC25A36
GARS-DT.5	1.92369621357494e-223	0.70554	0.374	0.315	6.35743124662246e-219	Immune	GARS-DT
SLC26A2.4	4.97741233354694e-223	-1.34338	0.05	0.109	1.64493522799059e-218	Immune	SLC26A2
L3MBTL1.4	7.153851810419e-223	-0.690062	0.052	0.112	2.36420494630727e-218	Immune	L3MBTL1
TATDN3.1	9.24190312252202e-223	1.50132	0.116	0.067	3.05426414393108e-218	Immune	TATDN3
TIAM2.5	2.18820779696355e-222	-0.418062	0.201	0.299	7.23158912740516e-218	Immune	TIAM2
Z93930.2.4	2.40188257434781e-222	-0.539471	0.068	0.135	7.93774153170464e-218	Immune	Z93930.2
IPO5	3.82392497091238e-222	-0.54573	0.077	0.146	1.26373072438712e-217	Immune	IPO5
BTN3A1.1	5.70438867865369e-222	1.67983	0.109	0.061	1.88518637052147e-217	Immune	BTN3A1
FTL.4	2.02521588095439e-221	0.769618	0.402	0.335	6.69293344337805e-217	Immune	FTL
CSPP1.4	2.97032576742078e-221	-0.453173	0.17	0.261	9.81633259617218e-217	Immune	CSPP1
KIF27.3	6.11272569621867e-221	-0.878158	0.047	0.105	2.02013358808635e-216	Immune	KIF27
LMO4.5	6.67333058591346e-221	-0.752423	0.109	0.185	2.20540229203268e-216	Immune	LMO4
RBBP6.5	1.50988092485841e-220	-0.306398	0.184	0.281	4.98985448047207e-216	Immune	RBBP6
SEC22C.3	2.81525267076092e-220	-0.812262	0.047	0.105	9.30384702633068e-216	Immune	SEC22C
PPP2R1A.5	3.68983645043294e-220	-0.958986	0.062	0.125	1.21941715013908e-215	Immune	PPP2R1A
C7orf50.3	1.24341352237889e-219	-0.673856	0.059	0.121	4.10923300875776e-215	Immune	C7orf50
ACER3.5	1.46127124266752e-219	0.634588	0.399	0.34	4.82920920276761e-215	Immune	ACER3
PIK3R3.4	3.74296390211439e-219	-2.48381	0.049	0.105	1.23697471037076e-214	Immune	PIK3R3
RAD23B.4	4.33703607700262e-219	-0.393819	0.21	0.308	1.43330368272783e-214	Immune	RAD23B
ECPAS.4	1.18393704378746e-218	-0.345966	0.327	0.441	3.9126751423088e-214	Immune	ECPAS
SERINC3.4	1.66453451475076e-218	-0.750397	0.094	0.166	5.50095366434833e-214	Immune	SERINC3
ACP6.3	2.25877288266281e-218	-0.929358	0.045	0.101	7.46479262262407e-214	Immune	ACP6
MAX.3	2.5053760204032e-218	0.908122	0.271	0.208	8.2797666722285e-214	Immune	MAX
MMS19.5	2.54024552753198e-218	-0.465026	0.094	0.168	8.39500341938767e-214	Immune	MMS19
ATF2.3	3.34019845581042e-218	-0.344014	0.253	0.36	1.10386878567623e-213	Immune	ATF2
PDK4.2	3.20101128437768e-217	0.27385	0.218	0.325	1.05787020926114e-212	Immune	PDK4
TMCO3.4	3.45926859007492e-217	-0.504807	0.087	0.159	1.14321908364796e-212	Immune	TMCO3
NSF.5	5.55182012110911e-217	0.794853	0.215	0.151	1.83476551362414e-212	Immune	NSF
ESD.3	2.55582327066485e-216	-0.62394	0.073	0.14	8.44648474489319e-212	Immune	ESD
PDS5A.5	5.2448229571346e-216	0.507112	0.504	0.456	1.73330909087384e-211	Immune	PDS5A
ATL3.3	8.90898405199155e-216	-0.56948	0.114	0.192	2.94424104950217e-211	Immune	ATL3
BBIP1.1	1.3721209918042e-215	-0.69044	0.046	0.104	4.53458545371452e-211	Immune	BBIP1
FAM20B.3	1.81205444026855e-215	-0.620179	0.068	0.133	5.98847751419951e-211	Immune	FAM20B
PPP5C.3	4.75903972722439e-215	-0.583651	0.065	0.129	1.57276744905312e-210	Immune	PPP5C
HIVEP3.4	4.98239186450307e-215	0.672144	0.393	0.329	1.64658086338097e-210	Immune	HIVEP3
AHCYL1.4	5.88531475467339e-215	-0.552338	0.11	0.187	1.94497882012446e-210	Immune	AHCYL1
GLUL.5	9.76764534339286e-215	0.834481	0.432	0.379	3.22801143308447e-210	Immune	GLUL
MRPL33.2	1.38160717490724e-214	-0.831422	0.056	0.116	4.56593539163345e-210	Immune	MRPL33
GMDS.5	1.64886619542959e-214	-0.602333	0.336	0.431	5.44917300265572e-210	Immune	GMDS
KAT6A.4	2.07643763579425e-214	0.503039	0.491	0.438	6.86221109877284e-210	Immune	KAT6A
RNF138.5	2.37205908911769e-214	1.06972	0.186	0.127	7.83918087771613e-210	Immune	RNF138
KLHL8.3	2.45321493377154e-214	1.12283	0.164	0.108	8.10738471312819e-210	Immune	KLHL8
RPS9.5	9.10658905793868e-214	0.908345	0.213	0.15	3.00954555186757e-209	Immune	RPS9
BIN3.5	1.31597092625508e-213	-0.67069	0.084	0.153	4.34902071708778e-209	Immune	BIN3
TRIP12.4	7.64457145093376e-213	0.46071	0.517	0.469	2.52637797310459e-208	Immune	TRIP12
CLN5.3	7.71473812509332e-213	-0.785695	0.045	0.101	2.54956665558084e-208	Immune	CLN5
SEC31A.5	2.94234245091008e-212	-0.340939	0.331	0.444	9.72385333176765e-208	Immune	SEC31A
XAF1.4	3.13235750515532e-212	0.793468	0.314	0.251	1.03518150830373e-207	Immune	XAF1
ST7.3	4.23800687005504e-212	-0.705136	0.067	0.131	1.40057651041579e-207	Immune	ST7
CRIPT.2	6.30926778681759e-212	-0.711272	0.046	0.103	2.08508681818748e-207	Immune	CRIPT
RCL1.4	1.22236519117359e-211	-0.612156	0.087	0.157	4.03967248379049e-207	Immune	RCL1
CEP89.5	2.21884373300479e-211	-0.638851	0.068	0.132	7.33283476883424e-207	Immune	CEP89
AMD1.5	5.9513572513389e-211	-0.634402	0.21	0.299	1.96680454442248e-206	Immune	AMD1
PITRM1.2	1.65088162093574e-210	-0.773228	0.046	0.102	5.45583358086842e-206	Immune	PITRM1
SLC9A7.1	4.75766248927128e-210	1.59691	0.103	0.058	1.57231229945437e-205	Immune	SLC9A7
AL158152.1.4	1.93135843910097e-209	-0.471269	0.096	0.169	6.38275336954089e-205	Immune	AL158152.1
MT-ATP6.5	2.88539680937315e-209	-0.967115	0.132	0.208	9.53565937561639e-205	Immune	MT-ATP6
BLZF1.3	3.0181468416951e-209	-0.520175	0.078	0.146	9.97437168243398e-205	Immune	BLZF1
XRN2.5	3.11064051005065e-209	0.62571	0.367	0.304	1.02800447576154e-204	Immune	XRN2
ZNF490	3.61728866628478e-209	1.50903	0.101	0.056	1.19544155843379e-204	Immune	ZNF490
CEMIP2.5	3.7195112343202e-209	0.836467	0.236	0.169	1.22922407271814e-204	Immune	CEMIP2
TUBA1B.5	4.54659605222338e-209	-1.62482	0.109	0.179	1.50255906333878e-204	Immune	TUBA1B
ACAT1.4	1.24018066247529e-208	-0.687573	0.061	0.122	4.09854905334833e-204	Immune	ACAT1
KANTR.5	1.80427050993575e-208	-0.366929	0.188	0.283	5.96275318123568e-204	Immune	KANTR
ZNF277.4	3.13461137518972e-208	0.956778	0.243	0.181	1.0359263672727e-203	Immune	ZNF277
BZW2.4	5.26720029263765e-208	-1.0204	0.049	0.104	1.74070435271089e-203	Immune	BZW2
DYRK1A.4	5.62834712597084e-208	0.3731	0.597	0.549	1.86005615819084e-203	Immune	DYRK1A
SEC14L1.5	6.37248600210823e-208	0.731165	0.365	0.303	2.10597917397673e-203	Immune	SEC14L1
RNASEH2B.3	1.02263595101348e-207	0.853114	0.252	0.189	3.37960729090933e-203	Immune	RNASEH2B
VDAC3.3	3.52916719007322e-207	-0.589247	0.085	0.154	1.1663191729754e-202	Immune	VDAC3
GASK1B.5	5.55316164544527e-207	-0.590906	0.164	0.246	1.83520886058675e-202	Immune	GASK1B
USP36.5	1.19688031843013e-206	1.38327	0.215	0.158	3.95545007634788e-202	Immune	USP36
EHMT1.5	1.31426601438076e-206	0.561319	0.454	0.402	4.34338632432554e-202	Immune	EHMT1
ST13.4	6.93057625036324e-206	-0.342358	0.148	0.234	2.29041683922004e-201	Immune	ST13
FARSB.3	2.44390508274383e-205	-0.50735	0.108	0.183	8.07661751745181e-201	Immune	FARSB
POLA1.5	4.39251891754077e-205	-0.456863	0.195	0.285	1.45163965186887e-200	Immune	POLA1
RAB6A.2	6.44060847643856e-205	-0.349674	0.308	0.415	2.12849228929342e-200	Immune	RAB6A
RUBCN.4	6.92370549470231e-205	1.06936	0.212	0.154	2.28814619188922e-200	Immune	RUBCN
NCOA1.3	8.32506081438448e-205	-0.331914	0.584	0.668	2.75126609793778e-200	Immune	NCOA1
RSRP1.4	1.19462764891377e-204	0.704557	0.37	0.313	3.94800545413024e-200	Immune	RSRP1
FBXO3.2	1.26762715846931e-204	-0.486629	0.084	0.153	4.18925423330938e-200	Immune	FBXO3
CNOT1.5	1.61935238275644e-204	0.75526	0.325	0.266	5.35163575453347e-200	Immune	CNOT1
TSPAN3.5	1.80518735162259e-204	-0.511861	0.094	0.165	5.96578315964235e-200	Immune	TSPAN3
ZBTB4.4	2.01812486104917e-204	-0.506271	0.081	0.149	6.66949904079531e-200	Immune	ZBTB4
AC068282.1.1	2.52708449529303e-204	1.29588	0.128	0.078	8.3515088400444e-200	Immune	AC068282.1
COX6C.5	3.54027908951173e-204	-0.962142	0.056	0.114	1.16999143350184e-199	Immune	COX6C
ZMYM2.5	6.64173124326206e-204	0.455607	0.565	0.527	2.19495934127325e-199	Immune	ZMYM2
PRPF40B.5	7.38716567912871e-204	-0.587553	0.068	0.131	2.44131051363846e-199	Immune	PRPF40B
ARHGEF2.4	1.88891413268998e-203	0.917201	0.188	0.129	6.24248342571386e-199	Immune	ARHGEF2
ALMS1.5	4.08668008379725e-203	-0.362377	0.159	0.247	1.35056603409332e-198	Immune	ALMS1
KCTD12.4	1.0572307716192e-202	0.82221	0.211	0.149	3.49393625404712e-198	Immune	KCTD12
UBL3.4	1.61317309425526e-202	0.68341	0.356	0.296	5.33121444189477e-198	Immune	UBL3
ZC3H14.5	7.31253244602353e-202	-0.388673	0.151	0.236	2.41664572276185e-197	Immune	ZC3H14
PRRC1.5	1.2622115022068e-200	-0.563378	0.071	0.134	4.17135657249304e-196	Immune	PRRC1
WDPCP.4	1.34693148569803e-200	-0.340238	0.303	0.409	4.45133917393486e-196	Immune	WDPCP
PLA2G12A.5	3.04623433785821e-200	-0.662231	0.056	0.113	1.00671952397538e-195	Immune	PLA2G12A
SYAP1.5	4.54869562253004e-200	1.58021	0.155	0.103	1.50325292933373e-195	Immune	SYAP1
LRP1.5	7.38674020052801e-200	0.506156	0.344	0.276	2.4411699014705e-195	Immune	LRP1
DLD.3	9.90097956210035e-200	-0.497999	0.089	0.158	3.27207572568292e-195	Immune	DLD
KATNAL2.3	1.06878159612387e-199	-0.694343	0.056	0.113	3.53210941887017e-195	Immune	KATNAL2
CHCHD6.5	4.31987300214121e-199	-0.663102	0.086	0.153	1.42763162974763e-194	Immune	CHCHD6
DCP1B.4	8.11263159992399e-199	-0.609114	0.065	0.126	2.68106249114288e-194	Immune	DCP1B
PSMA1.5	8.13162713151317e-199	0.954014	0.274	0.215	2.68734013442247e-194	Immune	PSMA1
CREBBP.3	8.72418946302904e-199	0.478785	0.489	0.441	2.88317013374184e-194	Immune	CREBBP
ATP10D.3	1.56989436009615e-198	0.770859	0.263	0.2	5.18818688124575e-194	Immune	ATP10D
TBCEL.3	3.37130314394904e-198	-0.165614	0.08	0.146	1.11414826301228e-193	Immune	TBCEL
ARID2.2	6.22634285743311e-198	0.48032	0.495	0.443	2.05768178752449e-193	Immune	ARID2
RAB18.4	8.24280552137183e-198	-0.34761	0.154	0.24	2.72408236870296e-193	Immune	RAB18
TEX2.5	2.4452467862887e-197	-0.408696	0.089	0.158	8.08105157932689e-193	Immune	TEX2
ARHGEF18.1	2.6961609825754e-197	1.39348	0.129	0.08	8.91027281521518e-193	Immune	ARHGEF18
EEF2.5	4.63680196579136e-197	-0.668531	0.073	0.135	1.53237031365473e-192	Immune	EEF2
NSMAF.3	5.19102554617798e-197	0.832425	0.285	0.226	1.7155301225009e-192	Immune	NSMAF
RFWD3	1.08698654306394e-196	1.27311	0.113	0.067	3.59227312751773e-192	Immune	RFWD3
RAB7A.4	1.87197918444912e-196	0.695387	0.424	0.371	6.18651680876744e-192	Immune	RAB7A
USP14.3	1.9910269044782e-196	-0.390785	0.165	0.252	6.57994571391954e-192	Immune	USP14
CPNE8.5	9.5424428310893e-196	-0.379211	0.222	0.318	3.15358650681839e-191	Immune	CPNE8
POLR2J3.3	1.24833191176511e-195	0.762239	0.31	0.253	4.12548730200135e-191	Immune	POLR2J3
ZNF133.4	2.62603662325578e-195	-0.438086	0.073	0.136	8.67852583253569e-191	Immune	ZNF133
KIF16B.4	2.69443468082432e-195	0.678525	0.396	0.342	8.90456773318822e-191	Immune	KIF16B
STAG2.3	4.3898913650631e-195	0.57728	0.447	0.399	1.45077129832605e-190	Immune	STAG2
SMIM8.5	7.52323304531299e-195	-0.536854	0.076	0.14	2.48627805681504e-190	Immune	SMIM8
IQCB1.4	1.53995477776469e-194	0.814437	0.264	0.204	5.08924254955674e-190	Immune	IQCB1
ZNF197.5	2.17622650407175e-194	-0.609652	0.057	0.114	7.19199335065633e-190	Immune	ZNF197
RMND5A.5	2.80482277605191e-194	-0.452835	0.083	0.149	9.26937831029636e-190	Immune	RMND5A
AGO3.5	3.17009945988356e-194	-0.291955	0.376	0.485	1.04765446950232e-189	Immune	AGO3
SUGT1.3	4.19401141703953e-194	-0.457125	0.132	0.21	1.38603689310322e-189	Immune	SUGT1
LARP1.4	4.55636824803076e-194	-0.358533	0.222	0.318	1.50578857860921e-189	Immune	LARP1
SAMD4A.5	6.23133172451515e-194	-0.597032	0.235	0.323	2.05933050831777e-189	Immune	SAMD4A
RALY.5	1.71458552916229e-193	0.799569	0.257	0.196	5.66636225677553e-189	Immune	RALY
SLAIN2.5	1.73658882665023e-193	-0.331135	0.193	0.285	5.73907875431369e-189	Immune	SLAIN2
ERC1.4	2.42871736587862e-193	-0.443515	0.538	0.616	8.02642515075567e-189	Immune	ERC1
SRPK2.4	3.32262612130158e-193	-0.283136	0.452	0.555	1.09806148056775e-188	Immune	SRPK2
ARNTL.5	3.64741711675714e-193	0.994795	0.173	0.118	1.2053984087459e-188	Immune	ARNTL
MT-ND3.5	1.45118485474286e-192	-0.831605	0.158	0.236	4.79587570795419e-188	Immune	MT-ND3
CLN8.4	1.83255456782405e-192	1.17926	0.162	0.109	6.05622633574493e-188	Immune	CLN8
ERBIN.4	3.57630370695748e-192	-0.46683	0.561	0.62	1.18189684907531e-187	Immune	ERBIN
SMIM12.2	5.23066193009096e-192	-0.733471	0.052	0.106	1.72862915465646e-187	Immune	SMIM12
TCTN3.2	7.71342121971534e-192	-0.639922	0.048	0.102	2.54913144469153e-187	Immune	TCTN3
ZBTB10.2	9.50782174199704e-192	-0.271483	0.053	0.109	3.14214492929518e-187	Immune	ZBTB10
CENPP.5	2.68333472867808e-191	0.787738	0.259	0.197	8.86788461133531e-187	Immune	CENPP
RCAN1.5	2.9210587003776e-191	-0.660074	0.085	0.149	9.65351479300788e-187	Immune	RCAN1
PGM3.5	5.87364899555649e-191	-0.610794	0.063	0.122	1.94112352005151e-186	Immune	PGM3
ELP1.4	6.71682310210724e-191	-0.427956	0.097	0.167	2.2197756987844e-186	Immune	ELP1
SNHG5.4	2.89085520638287e-190	-0.512303	0.109	0.181	9.5536982860541e-186	Immune	SNHG5
PDHX.4	3.3078068745834e-190	-0.390066	0.125	0.202	1.09316401591232e-185	Immune	PDHX
NADK2.3	3.50919052034716e-190	-0.576202	0.075	0.138	1.15971728316433e-185	Immune	NADK2
EIF4EBP2.5	3.52528219955554e-190	-0.518967	0.067	0.127	1.16503526130911e-185	Immune	EIF4EBP2
GPR155.5	4.90619771283646e-190	-0.695898	0.312	0.382	1.62140022013819e-185	Immune	GPR155
AL078604.4.2	5.09943352165756e-190	-0.775028	0.05	0.103	1.68526079023739e-185	Immune	AL078604.4
GGA3.1	8.99642446604106e-190	1.21904	0.127	0.079	2.97313835753725e-185	Immune	GGA3
DMAC2L.3	1.43317689352985e-189	-0.628537	0.05	0.103	4.73636299773745e-185	Immune	DMAC2L
TTC13.3	1.51658692555389e-189	1.01601	0.208	0.152	5.01201647157048e-185	Immune	TTC13
SYPL1.3	2.64501189649957e-189	-0.806888	0.051	0.105	8.74123531555179e-185	Immune	SYPL1
ATAD2B.5	5.89199999170814e-189	0.522478	0.452	0.4	1.94718815725971e-184	Immune	ATAD2B
ZNF708.5	7.22073480732747e-189	-0.369048	0.146	0.228	2.38630843912558e-184	Immune	ZNF708
WAC.5	1.10631100606622e-188	0.367943	0.593	0.553	3.65613661284764e-184	Immune	WAC
ZNF529.3	1.54200765270535e-188	-0.471738	0.06	0.117	5.09602689066064e-184	Immune	ZNF529
CNPY2.4	2.00243765886747e-188	-0.678262	0.057	0.113	6.61765597502522e-184	Immune	CNPY2
CTCF.5	5.7040001209592e-188	1.03895	0.186	0.131	1.8850579599746e-183	Immune	CTCF
LINC00630.5	9.55282927530742e-188	-0.64215	0.071	0.131	3.1570190189036e-183	Immune	LINC00630
ADD1.5	1.13844469877939e-187	-0.266221	0.324	0.432	3.76233204052614e-183	Immune	ADD1
GARNL3.3	1.72683299420611e-187	-0.336524	0.193	0.281	5.70683767925234e-183	Immune	GARNL3
PKN1.1	2.06625524071672e-187	1.32516	0.104	0.06	6.82856031952061e-183	Immune	PKN1
MFN1.2	2.07535987648977e-187	-0.342484	0.139	0.219	6.85864931982338e-183	Immune	MFN1
DICER1.3	2.58969655035732e-187	-0.285605	0.375	0.484	8.55842915962087e-183	Immune	DICER1
EXOC6.5	3.75288822267759e-187	0.500821	0.319	0.255	1.24025449983049e-182	Immune	EXOC6
CYB5B.2	3.77814552609472e-187	-0.364571	0.109	0.181	1.24860153346378e-182	Immune	CYB5B
FEM1C.4	3.86468911394093e-187	-0.667779	0.056	0.111	1.2772024583752e-182	Immune	FEM1C
NAA35.4	1.59360741244811e-186	-0.301235	0.178	0.266	5.2665537766585e-182	Immune	NAA35
SLC41A2.4	1.63494270631547e-186	-0.479462	0.063	0.121	5.40315865583138e-182	Immune	SLC41A2
CNOT6L.5	7.9745886403812e-186	1.21381	0.328	0.273	2.63544205387318e-181	Immune	CNOT6L
ARHGAP20.4	1.74509985693626e-185	-0.498558	0.095	0.162	5.76720600720296e-181	Immune	ARHGAP20
MAP2K2.4	2.60249630141008e-185	-0.542263	0.061	0.119	8.60072977690004e-181	Immune	MAP2K2
LINC00623.1	2.79788091166818e-185	1.55641	0.11	0.066	9.246436836881e-181	Immune	LINC00623
UCK2.5	3.37311634922426e-185	-0.5283	0.069	0.128	1.11474749109163e-180	Immune	UCK2
EPM2AIP1.4	4.4976027890663e-185	-0.364829	0.097	0.166	1.48636776973063e-180	Immune	EPM2AIP1
ZNF618.4	5.12893599663742e-185	0.97883	0.247	0.191	1.69501076816873e-180	Immune	ZNF618
LCMT1.5	6.39281491526343e-185	-0.394261	0.085	0.151	2.11269747319626e-180	Immune	LCMT1
CCDC50.5	2.51095406108179e-184	0.79828	0.283	0.227	8.29820098106308e-180	Immune	CCDC50
CLNS1A.4	2.52253586331657e-184	-0.378366	0.135	0.212	8.33647652108861e-180	Immune	CLNS1A
WDR59.3	2.5907452793155e-184	-0.296357	0.153	0.236	8.56189499908185e-180	Immune	WDR59
GPR180.4	5.43157434533253e-184	-0.49293	0.059	0.116	1.7950266896455e-179	Immune	GPR180
VPS50.3	5.88955053552257e-184	0.681012	0.304	0.245	1.9463786609795e-179	Immune	VPS50
AKAP11.4	1.48904855448755e-183	-0.27916	0.193	0.283	4.92100766287044e-179	Immune	AKAP11
ANKRD26.3	1.49511056572787e-183	-0.341232	0.157	0.239	4.94104139761745e-179	Immune	ANKRD26
XPOT.5	1.51244622075466e-183	-0.501951	0.08	0.143	4.99833227034999e-179	Immune	XPOT
TBC1D10A.2	1.96361297574219e-183	-0.576428	0.054	0.108	6.48934816223278e-179	Immune	TBC1D10A
SLC7A6.5	3.93010946202546e-183	0.663688	0.211	0.15	1.29882257501018e-178	Immune	SLC7A6
CTDSP2.5	7.20918460502644e-183	-0.51898	0.086	0.151	2.38249132826914e-178	Immune	CTDSP2
TBRG1.5	1.75637239750362e-182	0.974068	0.2	0.145	5.80445949926998e-178	Immune	TBRG1
MTHFD1L.5	1.81017351848313e-182	0.528484	0.433	0.376	5.98226144388305e-178	Immune	MTHFD1L
CPEB3.4	1.91757981617127e-182	0.406847	0.443	0.377	6.33721777648281e-178	Immune	CPEB3
PRKN.5	6.78036886213608e-182	-0.330572	0.465	0.554	2.24077630155873e-177	Immune	PRKN
TOGARAM1.5	9.29370080830582e-182	-0.337606	0.164	0.247	3.07138224312891e-177	Immune	TOGARAM1
SMARCA5.2	9.63298245009604e-182	-0.304273	0.163	0.247	3.18350804010774e-177	Immune	SMARCA5
SRSF2.2	9.64297951224745e-182	0.942458	0.244	0.188	3.18681186920754e-177	Immune	SRSF2
MAPKBP1.4	1.01422640638685e-181	-0.541666	0.081	0.144	3.35181542782727e-177	Immune	MAPKBP1
HSPA1A.4	1.45860682117294e-181	1.16721	0.286	0.238	4.82040382261235e-177	Immune	HSPA1A
ARMC2.5	1.78509715606799e-181	-0.44831	0.093	0.159	5.89938908137349e-177	Immune	ARMC2
RHEB.5	3.06027153423409e-181	-0.32157	0.217	0.31	1.01135853663368e-176	Immune	RHEB
FXR1.2	4.80684234998532e-181	-0.321741	0.299	0.4	1.58856525982315e-176	Immune	FXR1
SETD7.4	4.99337041754676e-181	-0.441499	0.108	0.178	1.65020905559085e-176	Immune	SETD7
PI4K2A.1	9.50922467725933e-181	1.41357	0.102	0.06	3.14260857134066e-176	Immune	PI4K2A
POGZ.4	1.58606514153845e-180	-0.278151	0.375	0.485	5.24162807975626e-176	Immune	POGZ
ABCC1.5	1.99405796356205e-180	1.04655	0.194	0.14	6.58996275797986e-176	Immune	ABCC1
C2CD5.4	2.66338676153369e-180	0.620414	0.391	0.342	8.80196056951654e-176	Immune	C2CD5
UBE2D2.4	3.39608953034709e-180	0.745579	0.339	0.286	1.12233966798911e-175	Immune	UBE2D2
MCL1.4	3.98763603597602e-180	0.963108	0.284	0.232	1.31783395716935e-175	Immune	MCL1
ANKFY1.4	1.10809642267569e-179	0.824162	0.274	0.218	3.66203705765864e-175	Immune	ANKFY1
PDS5B.4	1.16393639843742e-179	-0.426336	0.448	0.539	3.84657700955598e-175	Immune	PDS5B
NFXL1.4	1.29166330206825e-179	-0.354066	0.091	0.156	4.26868888067516e-175	Immune	NFXL1
PRKX.4	2.24443640507621e-179	-0.318781	0.197	0.285	7.41741343149586e-175	Immune	PRKX
PCM1.5	2.36388269724288e-179	0.454984	0.55	0.525	7.81215953784828e-175	Immune	PCM1
SCPEP1.1	2.60695922618976e-179	1.3158	0.124	0.078	8.61547885071192e-175	Immune	SCPEP1
FANCL.5	1.07213888233887e-178	-0.310102	0.154	0.235	3.54320457835349e-174	Immune	FANCL
ENO1.3	1.88264636739275e-178	-0.430414	0.111	0.181	6.22176971495955e-174	Immune	ENO1
CEP350.4	2.66715846169527e-178	0.477671	0.489	0.447	8.81442528421052e-174	Immune	CEP350
AP000787.1.4	2.99408179756383e-178	-0.655156	0.08	0.141	9.89484152458893e-174	Immune	AP000787.1
JAM2.2	3.02208574397302e-178	-1.15796	0.052	0.103	9.98738896668205e-174	Immune	JAM2
PIK3CB.5	3.25907723559542e-178	0.757696	0.301	0.244	1.07705984481958e-173	Immune	PIK3CB
GPALPP1.4	4.52983779302004e-178	-0.397096	0.091	0.156	1.49702079383726e-173	Immune	GPALPP1
NFYC.4	7.95344640825605e-178	0.935591	0.209	0.154	2.62845496900046e-173	Immune	NFYC
WASL.2	8.2406514206895e-178	-0.302586	0.178	0.264	2.72337048150947e-173	Immune	WASL
TMEM131.3	1.11296142415105e-177	0.505354	0.464	0.42	3.6781149145344e-173	Immune	TMEM131
NIPAL3.5	1.8116995575482e-177	-0.310455	0.089	0.154	5.9873046977853e-173	Immune	NIPAL3
APPBP2.3	9.54916290395191e-177	-0.275254	0.232	0.327	3.15580735649803e-172	Immune	APPBP2
BTD.4	1.81933329572e-176	-0.490703	0.059	0.114	6.01253267569545e-172	Immune	BTD
ZNHIT6.3	2.35941176778621e-176	-0.391697	0.12	0.192	7.79738401017986e-172	Immune	ZNHIT6
ZHX1.4	3.89456548260374e-176	-0.423429	0.077	0.138	1.28707600069089e-171	Immune	ZHX1
DDX1.3	4.40931353720627e-176	-0.382496	0.102	0.17	1.45718993777593e-171	Immune	DDX1
TBL1X.5	5.88688436313036e-176	-0.170541	0.19	0.28	1.94549754432732e-171	Immune	TBL1X
MTF2.4	6.03007276749255e-176	0.810566	0.258	0.201	1.99281844820094e-171	Immune	MTF2
ICE1.5	7.02312339290368e-176	-0.281991	0.183	0.271	2.32100181888681e-171	Immune	ICE1
SRP9.3	1.49266170122775e-175	-0.475985	0.071	0.13	4.93294839021746e-171	Immune	SRP9
FAM174B.3	1.6996179248283e-175	-0.714347	0.052	0.104	5.61689731797256e-171	Immune	FAM174B
SATB2.2	1.75804306715404e-175	-0.921485	0.051	0.102	5.80998072833069e-171	Immune	SATB2
MATR3.1.4	6.33126933179664e-175	-0.46237	0.062	0.117	2.09235788877216e-170	Immune	MATR3.1
CUX1.4	7.16240458265602e-175	0.270091	0.602	0.554	2.36703146647616e-170	Immune	CUX1
ATG10.4	7.37844372655681e-175	0.663757	0.277	0.216	2.43842808275249e-170	Immune	ATG10
CDC37L1.5	1.14847733397566e-174	-0.58526	0.063	0.119	3.79548789332276e-170	Immune	CDC37L1
RPAP2.3	1.40810949828381e-174	-0.269126	0.196	0.284	4.65352026992833e-170	Immune	RPAP2
AC118549.1.3	2.86335008829157e-174	-0.282446	0.33	0.432	9.46279937178597e-170	Immune	AC118549.1
PIK3CA.5	6.42530457689718e-174	-0.335905	0.285	0.381	2.12343465657298e-169	Immune	PIK3CA
ANKH.5	7.37148418124198e-174	-0.430366	0.264	0.356	2.43612809221685e-169	Immune	ANKH
SEPTIN9.3	1.2114168153036e-173	-0.279197	0.183	0.269	4.00349029121534e-169	Immune	SEPTIN9
PPFIBP2.5	1.27204302068818e-173	0.797959	0.165	0.112	4.2038477747703e-169	Immune	PPFIBP2
ZNF420.5	1.31687857505195e-173	-0.596363	0.061	0.116	4.35202031483169e-169	Immune	ZNF420
ST7L.3	1.40458630305992e-173	-0.371833	0.145	0.222	4.64187681435241e-169	Immune	ST7L
RAB5C.2	1.41128534775439e-173	1.21938	0.122	0.077	4.66401581725872e-169	Immune	RAB5C
FBXL3.5	2.34841023327368e-173	-0.487521	0.091	0.154	7.76102613892284e-169	Immune	FBXL3
SEC23A.4	2.71764676118631e-173	-0.339331	0.173	0.255	8.98127901636852e-169	Immune	SEC23A
ZNF397.4	2.91102690984658e-173	-0.432062	0.087	0.15	9.62036173166098e-169	Immune	ZNF397
TMLHE-AS1	4.19418427767311e-173	1.23527	0.107	0.064	1.38609402008541e-168	Immune	TMLHE-AS1
ZFP90.4	4.46374297815031e-173	-0.455081	0.063	0.118	1.47517777941912e-168	Immune	ZFP90
ANKUB1.4	5.40658277712535e-173	0.851168	0.232	0.175	1.78676747618439e-168	Immune	ANKUB1
PLEC.4	6.98119223869191e-173	-0.486888	0.108	0.175	2.3071444110429e-168	Immune	PLEC
ZCCHC14.5	9.00813018736234e-173	-0.327205	0.143	0.22	2.97700686431951e-168	Immune	ZCCHC14
STAT6.5	1.32325054029452e-172	0.87738	0.206	0.151	4.37307838556533e-168	Immune	STAT6
SUCLG1.4	2.02539142734145e-172	-0.401446	0.084	0.146	6.69351358907802e-168	Immune	SUCLG1
ZNF25.5	2.21323065383979e-172	-0.481637	0.059	0.114	7.31428466480972e-168	Immune	ZNF25
TUBGCP2.4	4.44557798654843e-172	1.09647	0.158	0.108	1.46917461299453e-167	Immune	TUBGCP2
KIAA0513.1	4.70187750172439e-172	1.33571	0.11	0.067	1.55387647676988e-167	Immune	KIAA0513
WWC2.5	5.01205227540319e-172	-0.371535	0.269	0.361	1.65638303597525e-167	Immune	WWC2
LRBA.4	5.53844389840742e-172	0.462325	0.572	0.527	1.83034493954568e-167	Immune	LRBA
PPP1R2.5	8.51119172051167e-172	1.1752	0.152	0.103	2.8127786397947e-167	Immune	PPP1R2
SNHG29.4	9.52100544047984e-172	-0.546015	0.061	0.116	3.14650187796978e-167	Immune	SNHG29
ZNF84.3	2.00798527308214e-171	-0.41774	0.084	0.146	6.63598973048184e-167	Immune	ZNF84
MFSD14C.4	2.2731153799235e-171	0.614184	0.38	0.332	7.51219170757119e-167	Immune	MFSD14C
HACL1.5	2.31124221291353e-171	-0.449615	0.083	0.145	7.63819326523665e-167	Immune	HACL1
NAA38.1	2.63136453845309e-171	-0.77523	0.052	0.102	8.69613352667978e-167	Immune	NAA38
PLEKHA8.3	3.76318779751296e-171	-0.445213	0.096	0.16	1.24365830332208e-166	Immune	PLEKHA8
TECPR2.3	5.77380547926738e-171	-0.438427	0.089	0.152	1.90812723478828e-166	Immune	TECPR2
ALDH2.5	5.88777390194894e-171	1.07183	0.152	0.102	1.94579151911608e-166	Immune	ALDH2
REEP5.5	1.28663020753508e-170	-0.712101	0.113	0.18	4.25205550986194e-166	Immune	REEP5
ANKRD12.4	1.369309412091e-170	0.379925	0.633	0.607	4.52529374507833e-166	Immune	ANKRD12
TUG1.4	1.6196917936253e-170	-0.267524	0.165	0.247	5.35275743957288e-166	Immune	TUG1
AC007262.2.5	2.22389038891282e-170	1.31381	0.147	0.099	7.34951295727907e-166	Immune	AC007262.2
CSNK1G3.4	3.07835250444226e-170	-0.287484	0.205	0.292	1.01733393566808e-165	Immune	CSNK1G3
LYPLAL1.4	5.5096233992474e-170	-0.250923	0.252	0.35	1.82082034098328e-165	Immune	LYPLAL1
IFI44.4	5.98865305531513e-170	0.828087	0.277	0.222	1.97913006172055e-165	Immune	IFI44
OS9.4	1.1860257320239e-169	1.03135	0.157	0.107	3.91957783919259e-165	Immune	OS9
PPP4R3A.5	2.01639412984528e-169	0.679567	0.335	0.282	6.66377932031267e-165	Immune	PPP4R3A
TXNL4A.4	4.71651574750431e-169	-0.405265	0.092	0.155	1.55871412423522e-164	Immune	TXNL4A
RICTOR.4	4.89911422335166e-169	0.455584	0.501	0.458	1.61905926853326e-164	Immune	RICTOR
NEMF.5	6.43740282424842e-169	0.570208	0.399	0.35	2.12743288535762e-164	Immune	NEMF
ELP2.4	7.15025559357821e-169	-0.249894	0.184	0.27	2.36301646856573e-164	Immune	ELP2
ATPAF1.4	8.13768045529352e-169	-0.510652	0.062	0.117	2.6893406368654e-164	Immune	ATPAF1
PABPC4.2	1.34817426886298e-168	1.14165	0.134	0.087	4.45544632373837e-164	Immune	PABPC4
SDK1.4	2.24449474866641e-168	0.31541	0.292	0.222	7.41760624539276e-164	Immune	SDK1
VPS13B.5	3.11045512255712e-168	0.231135	0.687	0.645	1.02794320890268e-163	Immune	VPS13B
ARFIP1.5	4.16080062608429e-167	-0.318946	0.261	0.353	1.37506139090834e-162	Immune	ARFIP1
CLCN7.1	4.31363197512775e-167	1.24729	0.117	0.074	1.42556909514022e-162	Immune	CLCN7
TXNDC15.4	4.49988260683918e-167	-0.518807	0.058	0.111	1.48712120390821e-162	Immune	TXNDC15
UBN2.4	8.82520940138651e-167	-0.287185	0.209	0.298	2.91655520297022e-162	Immune	UBN2
TAMM41.3	1.02253901334468e-166	-0.357119	0.117	0.187	3.37928693130149e-162	Immune	TAMM41
ALG6.5	1.14468080767802e-166	-0.473327	0.06	0.114	3.78294113321432e-162	Immune	ALG6
PEX3.4	2.03679208513971e-166	-0.425397	0.083	0.144	6.73119048296972e-162	Immune	PEX3
OCIAD1.2	2.31175328682405e-166	-0.282179	0.209	0.298	7.63988226229612e-162	Immune	OCIAD1
LAMTOR5-AS1.5	3.149274345877e-166	-0.408674	0.095	0.159	1.04077218582543e-161	Immune	LAMTOR5-AS1
KDM1B.5	4.35129332563702e-166	1.18531	0.147	0.099	1.43801541825652e-161	Immune	KDM1B
PPME1.4	8.35101652869398e-166	-0.406062	0.108	0.175	2.75984394240279e-161	Immune	PPME1
FAM198B-AS1.5	9.35014632567004e-166	-0.474221	0.131	0.201	3.09003635770743e-161	Immune	FAM198B-AS1
WBP4.3	1.73023464044361e-165	-0.544019	0.076	0.133	5.71807943973804e-161	Immune	WBP4
AC084198.2.5	2.10936605586446e-165	-0.360517	0.086	0.148	6.97103294142088e-161	Immune	AC084198.2
TSHZ1.5	2.19585376996322e-165	-0.314707	0.119	0.188	7.25685753897446e-161	Immune	TSHZ1
LINC-PINT.5	2.38161880491427e-165	-0.257725	0.143	0.219	7.87077382648068e-161	Immune	LINC-PINT
ELMO2.2	2.66488720852174e-165	-0.519636	0.051	0.102	8.80691924672264e-161	Immune	ELMO2
WSB1.5	2.98131797446053e-165	0.299224	0.659	0.628	9.85265964199716e-161	Immune	WSB1
PHACTR2.5	7.28054234084864e-165	0.658004	0.376	0.325	2.40607363280366e-160	Immune	PHACTR2
CLINT1.5	7.97782320731918e-165	0.787237	0.25	0.195	2.63651101355484e-160	Immune	CLINT1
WDR61.2	8.53472419822253e-165	-0.544951	0.056	0.108	2.82055565302858e-160	Immune	WDR61
MLEC.4	9.56175891155201e-165	-0.428157	0.078	0.137	3.15997008508971e-160	Immune	MLEC
MYH9.5	1.51285035588178e-164	0.438732	0.321	0.26	4.99966785611809e-160	Immune	MYH9
DCUN1D5.1	1.70845168297921e-164	-0.441351	0.067	0.122	5.64609112190968e-160	Immune	DCUN1D5
EIF3F.5	3.85283335436551e-164	-0.638574	0.06	0.113	1.27328436695071e-159	Immune	EIF3F
KDM6A.4	4.98538260687331e-164	0.364641	0.549	0.507	1.64756924391949e-159	Immune	KDM6A
CBR4.5	1.30340688344749e-163	-0.306896	0.237	0.328	4.30749906841726e-159	Immune	CBR4
CEP44.5	1.38482990809589e-163	-0.365494	0.097	0.161	4.57658588027531e-159	Immune	CEP44
RALGPS1.4	1.96160953659386e-163	-0.387763	0.106	0.171	6.4827271965354e-159	Immune	RALGPS1
VHL.2	2.40240913375313e-163	1.25567	0.119	0.076	7.93948170522733e-159	Immune	VHL
SNX5.3	5.49958357001315e-163	1.09543	0.15	0.102	1.81750237821795e-158	Immune	SNX5
APLP2.3	5.64116963777069e-163	0.648228	0.313	0.258	1.86429374189046e-158	Immune	APLP2
C11orf54.5	6.60686851494715e-163	-0.379301	0.08	0.139	2.18343790681973e-158	Immune	C11orf54
HCFC2.2	6.97351068901692e-163	-0.390867	0.082	0.141	2.30460581250631e-158	Immune	HCFC2
ENOX2.5	2.21554806615513e-162	0.785175	0.245	0.19	7.32194324902947e-158	Immune	ENOX2
ZNF280D.5	2.33359541094882e-162	-0.292415	0.34	0.439	7.71206611410367e-158	Immune	ZNF280D
AC024145.1.2	2.3554647971497e-162	1.3742	0.117	0.074	7.78434006162032e-158	Immune	AC024145.1
LINC01376.3	4.62501666957717e-162	-0.561865	0.081	0.139	1.52847550896186e-157	Immune	LINC01376
ZNF302.4	4.94114328668623e-162	-0.351885	0.089	0.151	1.63294903338406e-157	Immune	ZNF302
MOSMO.3	5.35473689114784e-162	-0.347225	0.16	0.237	1.76963344778654e-157	Immune	MOSMO
ATR.4	8.66464473528539e-162	0.644829	0.342	0.291	2.86349179211712e-157	Immune	ATR
BZW1.5	8.70787827070765e-162	-0.446606	0.081	0.139	2.87777961090346e-157	Immune	BZW1
RAI1.5	2.7375093588734e-161	-0.344096	0.101	0.165	9.0469209292048e-157	Immune	RAI1
JAK1.3	5.41201365583545e-161	-0.242878	0.449	0.552	1.7885622729805e-156	Immune	JAK1
DPYD-AS1.5	6.45691703958201e-161	0.884287	0.14	0.092	2.13388194324106e-156	Immune	DPYD-AS1
PHKB.4	1.04643192349975e-160	0.446997	0.473	0.428	3.45824822078199e-156	Immune	PHKB
PYGB.5	4.29721111245831e-160	-0.538688	0.061	0.113	1.42014232844522e-155	Immune	PYGB
ZBTB7A.2	7.50422906403642e-160	-0.290871	0.126	0.197	2.47999762108275e-155	Immune	ZBTB7A
USP34.5	9.94349135820854e-160	0.286895	0.68	0.652	3.28612502406076e-155	Immune	USP34
ATP6V1G1.2	2.55214670292735e-159	-0.88863	0.055	0.104	8.43433442383429e-155	Immune	ATP6V1G1
RBMS2.3	2.69676013217209e-159	-0.348633	0.158	0.233	8.91225288480231e-155	Immune	RBMS2
HPS1.1	3.73879690936148e-159	1.23046	0.106	0.065	1.23559760260578e-154	Immune	HPS1
KDM4C.2	4.17611381983763e-159	0.422617	0.522	0.481	1.38012209517994e-154	Immune	KDM4C
AARS.2	4.4603077446723e-159	-0.560705	0.052	0.101	1.4740425034593e-154	Immune	AARS
ATF7.4	6.19053659674919e-159	-0.312185	0.25	0.34	2.04584853449367e-154	Immune	ATF7
EYA3.5	8.09180539420608e-159	0.740841	0.279	0.226	2.67417984667722e-154	Immune	EYA3
RASA2.3	8.24076684169452e-159	0.656393	0.466	0.432	2.7234086258432e-154	Immune	RASA2
ARHGEF9.5	2.97919404070984e-158	-0.293762	0.108	0.174	9.84564046573789e-154	Immune	ARHGEF9
FEM1B.2	3.20577192455513e-158	-0.586738	0.058	0.109	1.05944350562698e-153	Immune	FEM1B
RNF213-AS1.5	6.8600436119873e-158	-0.411884	0.088	0.147	2.26710721288956e-153	Immune	RNF213-AS1
RBM28.4	7.91251351547688e-158	-0.329444	0.086	0.146	2.6149274665948e-153	Immune	RBM28
BBS4.3	3.45448113705502e-157	-0.49046	0.07	0.125	1.14163692617394e-152	Immune	BBS4
PPT1	4.0326320070444e-157	1.24776	0.109	0.068	1.33270422568803e-152	Immune	PPT1
NIN.4	4.13353696379448e-157	0.879171	0.26	0.21	1.3660512957948e-152	Immune	NIN
VPS26A.4	6.84163189965853e-157	0.958171	0.218	0.167	2.26102251019915e-152	Immune	VPS26A
SMC6.3	7.80598551293839e-157	-0.289306	0.131	0.201	2.57972209231588e-152	Immune	SMC6
TMEM230.3	1.13349740651386e-156	-0.461346	0.081	0.139	3.745982229047e-152	Immune	TMEM230
CLSTN1.4	2.03373433816652e-156	-0.306433	0.141	0.213	6.72108524077272e-152	Immune	CLSTN1
APTX.3	2.60356426823663e-156	-0.310603	0.123	0.191	8.60425919366841e-152	Immune	APTX
GLRX3.2	3.19082321491417e-156	-0.338979	0.122	0.191	1.05450325606483e-151	Immune	GLRX3
TMEM41B.4	6.30139929314656e-156	-0.349298	0.126	0.195	2.08248643839907e-151	Immune	TMEM41B
GMPS.5	7.49996681724431e-156	-0.299971	0.112	0.179	2.4785890337629e-151	Immune	GMPS
PRKACB.5	9.05038283952437e-156	0.66301	0.291	0.235	2.99097052080601e-151	Immune	PRKACB
PARP6.4	1.52185667715702e-155	-0.381149	0.101	0.164	5.02943194666851e-151	Immune	PARP6
MDH1.5	2.20119131149182e-155	-0.756562	0.059	0.11	7.27449704621816e-151	Immune	MDH1
CEP95.4	2.21841028377117e-155	-0.278173	0.156	0.232	7.33140230580695e-151	Immune	CEP95
GNS.5	2.35503881932178e-155	1.08816	0.153	0.106	7.78293229009463e-151	Immune	GNS
RCBTB1.3	3.19168090153905e-155	1.22871	0.138	0.094	1.05478670434062e-150	Immune	RCBTB1
TIMP2.4	4.22911627930324e-155	-0.304619	0.294	0.385	1.39763834798413e-150	Immune	TIMP2
NGLY1.5	4.38131951600462e-155	0.911851	0.225	0.174	1.44793847364921e-150	Immune	NGLY1
PUS7.5	4.65206395782289e-155	-0.554619	0.057	0.107	1.53741409678131e-150	Immune	PUS7
PREP.4	5.28545682664989e-155	-0.328262	0.166	0.241	1.74673777207125e-150	Immune	PREP
PAFAH1B2.3	6.29847070970267e-155	-0.371656	0.115	0.181	2.08151860014254e-150	Immune	PAFAH1B2
DSTYK.5	1.87754480496829e-154	-0.280087	0.103	0.167	6.20491007145922e-150	Immune	DSTYK
SPATS2.5	2.2914701229338e-154	-0.187002	0.171	0.25	7.57285046227161e-150	Immune	SPATS2
SQOR.2	2.33064415428556e-154	1.13295	0.122	0.079	7.70231280108291e-150	Immune	SQOR
SLX4IP.3	2.69103482580115e-154	0.701477	0.274	0.221	8.89333189230765e-150	Immune	SLX4IP
MEF2D.5	2.82900016742796e-154	1.15344	0.156	0.11	9.34927975331592e-150	Immune	MEF2D
NOD1.4	3.76960542372208e-154	-0.542777	0.132	0.198	1.24577920043167e-149	Immune	NOD1
PDE4DIP.5	4.65613198947427e-154	-0.5187	0.103	0.165	1.53875849988146e-149	Immune	PDE4DIP
GINM1.3	9.07284591907782e-154	-0.4766	0.063	0.115	2.99839411933684e-149	Immune	GINM1
MTHFD2L.4	1.10770821325239e-153	-0.392132	0.095	0.156	3.66075410315649e-149	Immune	MTHFD2L
FAM192A.4	1.40828034203637e-153	1.05554	0.162	0.115	4.65408487436179e-149	Immune	FAM192A
CEP162.4	1.6450513303456e-153	-0.482294	0.112	0.176	5.43656563652613e-149	Immune	CEP162
WIPF1.5	5.63641872074223e-153	0.277514	0.53	0.465	1.86272365883089e-148	Immune	WIPF1
ZDHHC7.5	6.38842575666411e-153	1.11168	0.157	0.111	2.11124694406236e-148	Immune	ZDHHC7
ARHGEF7.3	1.31180927344432e-152	-0.32156	0.367	0.461	4.33526728687878e-148	Immune	ARHGEF7
CEBPZOS.5	1.36079446290151e-152	-0.490066	0.063	0.115	4.49715354099689e-148	Immune	CEBPZOS
LINC00342.4	1.55713819138945e-152	-0.299208	0.177	0.255	5.14603029490386e-148	Immune	LINC00342
CREBZF.3	1.03712899172379e-151	-0.24251	0.115	0.182	3.42750389184878e-147	Immune	CREBZF
TRPC4AP.4	1.13126629756682e-151	0.543243	0.392	0.347	3.73860886019882e-147	Immune	TRPC4AP
TPP2.4	1.14447698942321e-151	0.6575	0.328	0.28	3.78226755464583e-147	Immune	TPP2
STX2.4	1.65570754023433e-151	-0.386908	0.084	0.141	5.47178227896641e-147	Immune	STX2
TBK1.5	3.73243449859916e-151	0.780552	0.254	0.202	1.23349495309705e-146	Immune	TBK1
SRRM2.4	3.89817921093843e-151	0.468802	0.456	0.418	1.28827026563093e-146	Immune	SRRM2
TBCA.4	5.01372486855757e-151	-0.269217	0.215	0.3	1.65693579456091e-146	Immune	TBCA
ORC3.3	5.08581244936521e-151	-0.326834	0.13	0.199	1.68075929826622e-146	Immune	ORC3
KRCC1.5	5.74143197235122e-151	-0.28114	0.137	0.207	1.89742843822263e-146	Immune	KRCC1
DNAJC21.3	6.47365467849648e-151	-0.45407	0.07	0.123	2.13941339814952e-146	Immune	DNAJC21
ABHD18.4	8.13568109544101e-151	0.836431	0.239	0.188	2.68867988842135e-146	Immune	ABHD18
ADNP2.2	9.11058761247044e-151	-0.297593	0.102	0.165	3.01086699416923e-146	Immune	ADNP2
CC2D1A.1	1.54397928183339e-150	-0.781397	0.053	0.1	5.10254273060299e-146	Immune	CC2D1A
DIAPH1.5	2.04793780703796e-150	1.13366	0.175	0.128	6.76802486469906e-146	Immune	DIAPH1
PTCHD4.4	2.25221314514304e-150	-1.02529	0.06	0.108	7.44311400206871e-146	Immune	PTCHD4
NNT-AS1.4	2.44219601514387e-150	-0.456398	0.058	0.107	8.07096939084745e-146	Immune	NNT-AS1
FAM199X.5	2.61935454771419e-150	-0.389817	0.07	0.124	8.65644290928585e-146	Immune	FAM199X
ALPK1.5	4.18613653461072e-150	0.508035	0.388	0.337	1.38343440195815e-145	Immune	ALPK1
RPRD1A.4	9.91226184597842e-150	-0.210719	0.195	0.279	3.27580429485895e-145	Immune	RPRD1A
DNMBP.5	1.41913889079119e-149	-0.36087	0.08	0.136	4.68997020628674e-145	Immune	DNMBP
AL356599.1.4	4.47237260744154e-149	-0.381097	0.069	0.122	1.47802969930728e-144	Immune	AL356599.1
RAB30-DT.5	6.49433942650031e-149	-0.315692	0.096	0.156	2.14624929366982e-144	Immune	RAB30-DT
ATG5.4	7.54731633374679e-149	0.692133	0.308	0.259	2.49423710197664e-144	Immune	ATG5
MCM3AP.4	1.20514648019182e-148	0.866324	0.214	0.165	3.98276808773794e-144	Immune	MCM3AP
ORMDL1.4	1.93691007069825e-148	1.06676	0.196	0.149	6.40110040164357e-144	Immune	ORMDL1
OSBPL8.4	3.56665793688916e-148	0.493797	0.455	0.411	1.17870911498313e-143	Immune	OSBPL8
CNDP2.3	6.45321351065881e-148	1.19427	0.13	0.087	2.13265800100252e-143	Immune	CNDP2
LCLAT1.4	8.47071367178701e-148	-0.298573	0.104	0.165	2.79940145425217e-143	Immune	LCLAT1
URI1.4	9.0199123742454e-148	-0.197634	0.247	0.337	2.98090064144062e-143	Immune	URI1
SENP2.2	1.24795490368176e-147	-0.304924	0.125	0.192	4.12424136568748e-143	Immune	SENP2
HSP90B1.5	2.11304812927857e-147	-0.275376	0.159	0.231	6.98320145763981e-143	Immune	HSP90B1
TOMM70.5	2.64268051053424e-147	-0.426266	0.067	0.119	8.73353055121357e-143	Immune	TOMM70
PCMTD2.5	3.35806699927575e-147	-0.298517	0.106	0.169	1.10977398192065e-142	Immune	PCMTD2
GALC.3	5.74490149782453e-147	1.00211	0.171	0.124	1.89857504700105e-142	Immune	GALC
NDUFS1.3	9.28591228565118e-147	-0.255233	0.18	0.259	3.068808292162e-142	Immune	NDUFS1
RAB28.4	1.26830429620675e-146	-0.26358	0.207	0.289	4.19149203810406e-142	Immune	RAB28
HACE1.4	2.085935847409e-146	-0.379487	0.177	0.253	6.89360078851727e-142	Immune	HACE1
JUN.4	2.09173748896755e-146	-0.373685	0.115	0.177	6.91277405353995e-142	Immune	JUN
WDFY1.5	2.27912688989198e-146	-0.239927	0.164	0.24	7.53205854571501e-142	Immune	WDFY1
EXT2.2	5.69017774969005e-146	-0.285623	0.154	0.227	1.88048994271757e-141	Immune	EXT2
RB1CC1.4	9.16801444901754e-146	-0.253131	0.318	0.413	3.02984541511132e-141	Immune	RB1CC1
DNAJB6.5	1.05273227536249e-145	0.672994	0.358	0.315	3.47906962361795e-141	Immune	DNAJB6
GSK3B.3	1.14093240261725e-145	0.378039	0.538	0.502	3.77055340416949e-141	Immune	GSK3B
ZNF117.5	2.05258018967239e-145	1.32826	0.134	0.092	6.78336701082933e-141	Immune	ZNF117
NAF1.2	2.98070488104031e-145	-0.399396	0.08	0.135	9.85063349086201e-141	Immune	NAF1
MRPL42.2	3.08925999406699e-145	-0.422829	0.067	0.118	1.02093864283926e-140	Immune	MRPL42
MINDY3.5	3.14347740789153e-145	-0.257111	0.171	0.247	1.03885641375999e-140	Immune	MINDY3
TXNL1.5	7.27373181559135e-145	-0.377206	0.117	0.181	2.40382289041663e-140	Immune	TXNL1
PGGT1B.5	7.68590754833163e-145	0.952185	0.183	0.135	2.54003872657264e-140	Immune	PGGT1B
TPD52.5	8.20123989951006e-145	-0.125767	0.151	0.223	2.71034576199009e-140	Immune	TPD52
MPZL1.5	9.33927179816945e-145	0.642681	0.227	0.173	3.08644254385904e-140	Immune	MPZL1
FPGT.4	1.2076826196723e-144	-0.439607	0.094	0.152	3.99114952149303e-140	Immune	FPGT
ZC3H18.5	2.25223121068774e-144	1.13211	0.14	0.096	7.44317370508086e-140	Immune	ZC3H18
PHF10.5	2.65633902952541e-144	-0.38183	0.074	0.128	8.77866922477558e-140	Immune	PHF10
SNX1.5	3.05724445265905e-144	0.673477	0.305	0.257	1.01035814671476e-139	Immune	SNX1
ALKBH5.3	5.28126561343991e-144	-0.419897	0.061	0.11	1.74535265992962e-139	Immune	ALKBH5
RABEP1.3	7.20368491632781e-144	0.620868	0.35	0.305	2.38067379114801e-139	Immune	RABEP1
ANKHD1.3	8.06824749194479e-144	0.426142	0.507	0.476	2.66639443113791e-139	Immune	ANKHD1
ZDHHC21.4	1.10091422405673e-143	-0.237912	0.303	0.397	3.63830132766268e-139	Immune	ZDHHC21
HSP90AB1.5	1.17968200323766e-143	-0.54518	0.227	0.31	3.89861308429983e-139	Immune	HSP90AB1
PCMT1.4	1.26586270810562e-143	-0.404242	0.125	0.19	4.18342307774745e-139	Immune	PCMT1
CCDC7.5	3.04707962067074e-143	-0.304815	0.272	0.356	1.00699887303927e-138	Immune	CCDC7
VPS41.4	3.26294338321035e-143	0.607674	0.335	0.289	1.07833752928336e-138	Immune	VPS41
ARPP19.4	4.56568086500616e-143	-0.409269	0.106	0.167	1.50886621226724e-138	Immune	ARPP19
SHQ1.5	7.69485889649789e-143	-0.399891	0.086	0.142	2.54299696811462e-138	Immune	SHQ1
THADA.5	8.36416432311301e-143	0.464336	0.442	0.398	2.76418902550239e-138	Immune	THADA
RC3H1.5	9.13455669786757e-143	0.469971	0.418	0.374	3.01878829751127e-138	Immune	RC3H1
PEAK1.5	1.04713470986424e-142	0.328244	0.538	0.484	3.46057078915933e-138	Immune	PEAK1
TTC37.4	1.06321149065886e-142	-0.231294	0.285	0.377	3.51370133432941e-138	Immune	TTC37
IP6K2.4	1.20929223769744e-142	-0.2957	0.108	0.17	3.99646898714252e-138	Immune	IP6K2
CLPB.1	1.47693942529694e-142	1.10335	0.122	0.081	4.88098941272133e-138	Immune	CLPB
EXOC5.3	2.73725916919819e-142	-0.254097	0.18	0.258	9.04609410236619e-138	Immune	EXOC5
SMARCAD1.3	2.91048467680465e-142	-0.222788	0.192	0.271	9.61856975990402e-138	Immune	SMARCAD1
UBA2.5	4.34097579417381e-142	-0.264441	0.179	0.255	1.43460568045856e-137	Immune	UBA2
SNAP23.4	6.54135039215817e-142	0.761698	0.247	0.197	2.16178547760043e-137	Immune	SNAP23
KIAA1958.3	6.71016000159393e-142	-0.226894	0.105	0.167	2.21757367732676e-137	Immune	KIAA1958
N4BP2.5	7.61645343234886e-142	1.13634	0.137	0.094	2.51708553032265e-137	Immune	N4BP2
NXN.5	9.11883888601247e-142	-0.83951	0.094	0.148	3.0135938750494e-137	Immune	NXN
EIF1AX.3	1.70205595264134e-141	-0.424486	0.118	0.18	5.62495451228909e-137	Immune	EIF1AX
ARMC10.5	1.93731843112373e-141	-0.435456	0.066	0.116	6.40244995117769e-137	Immune	ARMC10
NCOA2.5	2.51138032738798e-141	0.322158	0.605	0.565	8.29960970595178e-137	Immune	NCOA2
USP8.4	2.90770835952505e-141	0.670357	0.289	0.24	9.60939458655839e-137	Immune	USP8
CCDC18-AS1.5	3.35572995898038e-141	-0.24141	0.368	0.465	1.10900163684384e-136	Immune	CCDC18-AS1
USP25.5	9.18158125483572e-141	0.37089	0.443	0.391	3.03432897309811e-136	Immune	USP25
QSER1.4	1.30089391039493e-140	0.705356	0.27	0.221	4.29919419507317e-136	Immune	QSER1
FRA10AC1.2	1.31150850305937e-140	-0.217393	0.144	0.214	4.33427330091059e-136	Immune	FRA10AC1
HSD17B7.5	2.15495709005542e-140	-0.291329	0.07	0.122	7.12170219121515e-136	Immune	HSD17B7
BHLHE40.5	2.37314530013414e-140	-0.645123	0.073	0.124	7.8427705878833e-136	Immune	BHLHE40
NPC2.5	3.38645238748308e-140	1.03533	0.132	0.089	1.11915478501541e-135	Immune	NPC2
SLC39A10.5	4.888557422073e-140	0.828921	0.218	0.17	1.61557045684668e-135	Immune	SLC39A10
SBF2.5	5.95472247272922e-140	0.247025	0.69	0.671	1.96791668278755e-135	Immune	SBF2
DBT.4	9.95455329186057e-140	-0.439477	0.073	0.124	3.28978077189408e-135	Immune	DBT
ANKRD36C.3	1.24076672807759e-139	-0.223132	0.233	0.318	4.10048588295081e-135	Immune	ANKRD36C
GFPT1.4	2.48624692114056e-139	-0.341759	0.151	0.221	8.21654882498533e-135	Immune	GFPT1
JPX.4	3.73220073842354e-139	-0.245898	0.372	0.469	1.23341770003421e-134	Immune	JPX
AC007566.1.5	4.26178247359368e-139	-0.356368	0.112	0.173	1.40843387187324e-134	Immune	AC007566.1
RNF217-AS1.5	5.53049314771094e-139	-0.426979	0.065	0.114	1.82771737545551e-134	Immune	RNF217-AS1
CD46.5	1.57959576177042e-138	-0.199133	0.258	0.349	5.22024807349888e-134	Immune	CD46
PRR14L.4	1.81591921661674e-138	0.805052	0.243	0.195	6.00124982707501e-134	Immune	PRR14L
NDUFA13.2	1.89238596998968e-138	-0.761556	0.055	0.1	6.2539571536219e-134	Immune	NDUFA13
SARAF.5	2.3121935521947e-138	0.771996	0.259	0.21	7.64133725129305e-134	Immune	SARAF
NBPF15.3	2.31607239690206e-138	-0.273759	0.115	0.178	7.65415605728194e-134	Immune	NBPF15
HIKESHI.5	2.73210566580243e-138	-0.31447	0.086	0.142	9.02906280434387e-134	Immune	HIKESHI
PLEKHA3.2	3.63169880429941e-138	-0.404791	0.072	0.124	1.20020382084487e-133	Immune	PLEKHA3
PRKY.1	4.71740187381836e-138	1.271	0.115	0.076	1.55900697125949e-133	Immune	PRKY
KIAA0100.4	4.74644901922816e-138	1.05578	0.15	0.106	1.56860647187452e-133	Immune	KIAA0100
RAB4A.5	6.37715539445753e-138	-0.31397	0.081	0.135	2.10752231476032e-133	Immune	RAB4A
ALG13.5	6.4280386963921e-138	0.653307	0.329	0.283	2.12433822838366e-133	Immune	ALG13
DERA.5	9.64500840801623e-138	0.677007	0.24	0.189	3.1874823786812e-133	Immune	DERA
MAP1LC3B.5	1.08421034741103e-137	-0.539433	0.074	0.125	3.58309835612396e-133	Immune	MAP1LC3B
ZNF337.4	1.25641384691575e-137	-0.305115	0.07	0.121	4.15219648128716e-133	Immune	ZNF337
UBE2E1.3	2.23067293078395e-137	0.467927	0.416	0.372	7.3719279016548e-133	Immune	UBE2E1
ANKRD13C.4	3.34616364640085e-137	-0.269414	0.227	0.308	1.10584016186255e-132	Immune	ANKRD13C
CUL1.3	4.45832046809367e-137	0.652563	0.362	0.323	1.4733857482956e-132	Immune	CUL1
NAV1.5	6.09966714778088e-137	-0.291182	0.194	0.271	2.01581799899863e-132	Immune	NAV1
RAB21.3	7.18574649322796e-137	-0.280688	0.184	0.258	2.37474550108198e-132	Immune	RAB21
DAP3.4	9.24953317544612e-137	0.834427	0.227	0.179	3.05678572382143e-132	Immune	DAP3
STX18-AS1.3	1.05555395079892e-136	-0.36847	0.067	0.117	3.48839469660029e-132	Immune	STX18-AS1
ZNF148.4	1.83804933766471e-136	0.403364	0.472	0.433	6.07438545111433e-132	Immune	ZNF148
ERLEC1.4	3.73355065578259e-136	-0.37825	0.073	0.124	1.23386382072303e-131	Immune	ERLEC1
PLXNB2.2	5.96822985133123e-136	1.04112	0.126	0.085	1.97238060126795e-131	Immune	PLXNB2
COX7C.2	6.0807753069459e-136	-0.75952	0.055	0.1	2.00957462343948e-131	Immune	COX7C
CHSY1.5	8.14940451199118e-136	0.703097	0.34	0.295	2.69321520312285e-131	Immune	CHSY1
TES.4	9.69561966089022e-136	-0.153529	0.107	0.168	3.204208385531e-131	Immune	TES
NADSYN1.1	1.03234224397673e-135	1.18054	0.123	0.083	3.4116846478943e-131	Immune	NADSYN1
CHD6.3	2.29535815500298e-135	-0.215886	0.332	0.426	7.58569963065385e-131	Immune	CHD6
TGOLN2.5	4.871829132357e-135	0.919242	0.181	0.135	1.61004209166134e-130	Immune	TGOLN2
PPM1L.5	8.21980807943713e-135	0.637901	0.222	0.171	2.71648217409238e-130	Immune	PPM1L
WBP2.3	8.51915195166571e-135	-0.629196	0.062	0.109	2.81540933698648e-130	Immune	WBP2
TRERF1.5	8.52259417005939e-135	1.1478	0.196	0.152	2.81654692132123e-130	Immune	TRERF1
USP22.3	1.21431037593245e-134	-0.217303	0.191	0.269	4.01305293038157e-130	Immune	USP22
SRSF5.1	1.46253111505598e-134	-0.157665	0.29	0.386	4.83337282903702e-130	Immune	SRSF5
RAB27A.5	2.01387881805586e-134	1.15823	0.164	0.12	6.655466717911e-130	Immune	RAB27A
NCOA7.5	4.16259230395336e-134	-0.363352	0.261	0.34	1.37565350461051e-129	Immune	NCOA7
NUDT9.3	4.7358898749127e-134	-0.435664	0.067	0.115	1.56511688586115e-129	Immune	NUDT9
DUT.4	1.3009685889113e-133	-0.380118	0.085	0.139	4.29944099263405e-129	Immune	DUT
PITPNA.5	1.4455075807752e-133	0.886742	0.197	0.151	4.77711345294589e-129	Immune	PITPNA
ST3GAL5.5	1.60521529367072e-133	0.904437	0.183	0.137	5.304915502523e-129	Immune	ST3GAL5
SLC35E3.5	2.88080602129116e-133	-0.341662	0.091	0.147	9.52048773916303e-129	Immune	SLC35E3
RPS19.5	3.06083514059698e-133	0.831403	0.249	0.2	1.01154479726449e-128	Immune	RPS19
NOL4L.2	4.26982958217359e-133	1.19004	0.157	0.115	1.41109328031673e-128	Immune	NOL4L
FOXN2.5	1.02178519044824e-132	0.770003	0.295	0.251	3.37679569739334e-128	Immune	FOXN2
RIC8B.5	1.66187187947907e-132	-0.35107	0.133	0.197	5.49215418730241e-128	Immune	RIC8B
FKBP1A.4	1.86110516147884e-132	-0.570381	0.076	0.126	6.15058033765527e-128	Immune	FKBP1A
ZBTB41.4	2.18037174901041e-132	-0.32449	0.077	0.128	7.2056925561296e-128	Immune	ZBTB41
TTC17.3	3.32029958303418e-132	0.394477	0.53	0.506	1.09729260620114e-127	Immune	TTC17
TCF25.5	3.59744124466387e-132	0.590046	0.36	0.318	1.18888238253652e-127	Immune	TCF25
ZRANB3.3	4.21496722289662e-132	-0.338244	0.13	0.193	1.39296236782288e-127	Immune	ZRANB3
ZNF439.3	4.77013053898315e-132	-0.351974	0.059	0.105	1.57643274052315e-127	Immune	ZNF439
CD99.5	4.95565653807362e-132	-0.177432	0.154	0.224	1.63774537270257e-127	Immune	CD99
ARHGAP31.5	5.73178976320046e-132	-0.356867	0.284	0.362	1.89424188094249e-127	Immune	ARHGAP31
CASD1.4	5.80080029704511e-132	-0.166526	0.174	0.249	1.91704848216747e-127	Immune	CASD1
PPP1R12A.5	6.83840435771517e-132	0.33979	0.55	0.52	2.25995587213771e-127	Immune	PPP1R12A
BTAF1.4	1.79423762820439e-131	0.493928	0.397	0.354	5.92959651368986e-127	Immune	BTAF1
ZFYVE16.3	5.28745636950686e-131	0.608008	0.337	0.294	1.74739858099463e-126	Immune	ZFYVE16
HLCS.3	7.04978378275782e-131	-0.272032	0.173	0.244	2.3298125445258e-126	Immune	HLCS
FGD5-AS1.2	8.91719253483325e-131	-0.365375	0.058	0.103	2.94695378891169e-126	Immune	FGD5-AS1
NSL1.4	1.0632971044602e-130	0.820394	0.201	0.154	3.51398427082007e-126	Immune	NSL1
UBC.5	1.22654065798245e-130	0.935272	0.291	0.249	4.05347156650039e-126	Immune	UBC
IDH1.5	1.48163788540506e-130	1.00349	0.152	0.109	4.89651688368664e-126	Immune	IDH1
DCTN2.4	2.30498500318922e-130	-0.521818	0.065	0.112	7.61751443853972e-126	Immune	DCTN2
TRIM23.3	2.54206028609145e-130	-0.321359	0.076	0.127	8.40100083347502e-126	Immune	TRIM23
MT-CO2.5	2.7193728271581e-130	-1.02995	0.22	0.288	8.9869833191921e-126	Immune	MT-CO2
TAPT1.3	2.80531209416871e-130	0.757808	0.229	0.182	9.27099540880874e-126	Immune	TAPT1
EIF2AK3.4	5.50717418006003e-130	-0.135445	0.138	0.203	1.82001092302624e-125	Immune	EIF2AK3
PRKRA.4	6.44836581712881e-130	-0.341128	0.083	0.136	2.13105593524473e-125	Immune	PRKRA
TMEM243.1	8.19429894872568e-130	1.14598	0.101	0.064	2.70805191657486e-125	Immune	TMEM243
XPR1.5	1.13701967249727e-129	0.482227	0.375	0.327	3.75762261366897e-125	Immune	XPR1
TMBIM4.5	1.27925973791402e-129	0.688113	0.287	0.242	4.22769758185825e-125	Immune	TMBIM4
MRPS9.1	1.33574543089986e-129	-0.400984	0.073	0.123	4.41437150003785e-125	Immune	MRPS9
STK17A.5	2.53936374386767e-129	1.09809	0.208	0.165	8.39208930073388e-125	Immune	STK17A
RNF217.3	7.75210328819673e-129	-0.344562	0.242	0.32	2.56191509468325e-124	Immune	RNF217
JUND.5	8.06587305670693e-129	-0.367788	0.092	0.146	2.66560972778051e-124	Immune	JUND
KIF26B.5	1.11210342303424e-128	0.612726	0.143	0.1	3.67527939244354e-124	Immune	KIF26B
PCID2.3	1.46663109402423e-128	-0.242249	0.091	0.146	4.84692243953128e-124	Immune	PCID2
CTBS.1	2.65454176344964e-128	1.03923	0.125	0.085	8.77272961984838e-124	Immune	CTBS
CSTF3.5	4.93275877900956e-128	-0.194713	0.178	0.251	1.63017812128708e-123	Immune	CSTF3
DIPK2A.3	5.92991884624517e-128	1.13263	0.103	0.066	1.9597195803071e-123	Immune	DIPK2A
SPATS2L.4	1.06511387898701e-127	-0.190448	0.315	0.407	3.51998834727627e-123	Immune	SPATS2L
AC074032.1.4	2.14649130257457e-127	-0.340685	0.072	0.121	7.09372445674844e-123	Immune	AC074032.1
CDADC1	2.28896017177306e-127	-0.500574	0.057	0.101	7.56455557567561e-123	Immune	CDADC1
EMC3.4	2.63216485322531e-127	-0.410829	0.077	0.126	8.698778406939e-123	Immune	EMC3
BCL2L13.3	4.161261287074e-127	-0.20154	0.132	0.196	1.37521363015222e-122	Immune	BCL2L13
SEC22B.3	4.94256254799844e-127	-0.295907	0.091	0.145	1.63341807086253e-122	Immune	SEC22B
GOLIM4.5	4.97810255276081e-127	-0.403906	0.155	0.218	1.64516333163639e-122	Immune	GOLIM4
ARMH4.2	7.51842439034675e-127	-0.283441	0.149	0.215	2.48468889252179e-122	Immune	ARMH4
MXD1.5	8.82942599765633e-127	1.5861	0.14	0.1	2.91794870370547e-122	Immune	MXD1
GDI1.3	9.53762416011187e-127	-0.581956	0.075	0.124	3.15199403243377e-122	Immune	GDI1
USP40.4	1.13450665159945e-126	-0.222436	0.205	0.282	3.74931758220587e-122	Immune	USP40
FAM214A.3	2.39828580209913e-126	-0.133282	0.259	0.345	7.92585491877719e-122	Immune	FAM214A
ITGB1.5	2.55063492692327e-126	-0.219224	0.276	0.361	8.42933830649602e-122	Immune	ITGB1
FASTKD2	2.61468766437523e-126	-0.299982	0.068	0.116	8.64101979322725e-122	Immune	FASTKD2
LINC01572.1	3.18289433531546e-126	1.26673	0.109	0.072	1.05188291993505e-121	Immune	LINC01572
MCTP1.5	5.73886713338414e-126	-0.287693	0.299	0.23	1.89658081024079e-121	Immune	MCTP1
SRSF6.2	6.61779085200047e-126	-0.245052	0.105	0.162	2.18704752076911e-121	Immune	SRSF6
ZC3H3.1	8.6273929633348e-126	1.12525	0.124	0.085	2.85118082652288e-121	Immune	ZC3H3
CBX5.5	3.30307146317966e-125	-0.306389	0.099	0.154	1.09159905715161e-120	Immune	CBX5
FGGY.3	5.00297807499888e-125	-0.322795	0.194	0.266	1.65338419422563e-120	Immune	FGGY
ITFG1.3	5.29278204620981e-125	0.336148	0.563	0.533	1.74915861063142e-120	Immune	ITFG1
AL096803.2.5	6.20051812627133e-125	-0.369057	0.071	0.119	2.04914723037015e-120	Immune	AL096803.2
CCDC82.5	6.5898322942305e-125	-0.243019	0.119	0.18	2.1778077765973e-120	Immune	CCDC82
SGO1-AS1.5	8.38319274589489e-125	-0.737256	0.075	0.123	2.77047753866334e-120	Immune	SGO1-AS1
SNAPC3.1	9.12219792845199e-125	-0.223024	0.122	0.184	3.01470397139481e-120	Immune	SNAPC3
MARCH7.5	1.34976414435629e-124	0.490222	0.41	0.375	4.46070054426866e-120	Immune	MARCH7
PLXNA2.5	1.49105017468234e-124	-0.367931	0.088	0.14	4.92762261729021e-120	Immune	PLXNA2
ZMYND11.5	1.50249237035802e-124	-0.171973	0.282	0.37	4.9654367855592e-120	Immune	ZMYND11
MICU3.5	2.03603696630145e-124	-0.234007	0.224	0.303	6.72869496623303e-120	Immune	MICU3
EZH1.3	2.26778577865079e-124	-0.250154	0.116	0.176	7.49457844128513e-120	Immune	EZH1
CERS5.3	3.06759904837436e-124	-0.232661	0.094	0.148	1.01378013350676e-119	Immune	CERS5
DCAF10.3	3.1558915169956e-124	-0.205516	0.197	0.272	1.0429590285367e-119	Immune	DCAF10
RAB3GAP1.4	4.10522708470219e-124	0.462447	0.403	0.365	1.35669544695238e-119	Immune	RAB3GAP1
ULK4.4	4.94327708069875e-124	0.610646	0.242	0.192	1.63365420962932e-119	Immune	ULK4
BRD8.5	5.75759520174348e-124	-0.426729	0.066	0.113	1.90277006227218e-119	Immune	BRD8
NCOA4.1	7.44173869481316e-124	1.17844	0.119	0.081	2.45934580386185e-119	Immune	NCOA4
MED6.3	9.82699893519134e-124	-0.326555	0.072	0.12	3.24762660810204e-119	Immune	MED6
FUBP3	2.42888881323668e-123	-0.192111	0.163	0.233	8.02699174998459e-119	Immune	FUBP3
DHX9.4	2.84176534957757e-123	0.72258	0.27	0.226	9.39146612728396e-119	Immune	DHX9
OGA.3	3.61143004567002e-123	-0.116923	0.382	0.483	1.19350540149303e-118	Immune	OGA
ZC3H6.5	4.86648267013096e-123	-0.210817	0.18	0.251	1.60827519282488e-118	Immune	ZC3H6
SAMHD1.3	6.54766725633053e-123	0.198011	0.515	0.455	2.16387307487211e-118	Immune	SAMHD1
SMC5.3	8.02878943260778e-123	-0.273699	0.326	0.414	2.65335433168822e-118	Immune	SMC5
CCDC102B.4	9.93331135011093e-123	-0.739158	0.077	0.125	3.28276073498466e-118	Immune	CCDC102B
SGMS1.5	1.03042616797407e-122	-0.215571	0.487	0.56	3.4053523999207e-118	Immune	SGMS1
NUBPL.5	1.32297640225682e-122	-0.206873	0.226	0.304	4.37217241417832e-118	Immune	NUBPL
PDSS2.1	1.41418512076874e-122	0.484604	0.376	0.333	4.67359898711652e-118	Immune	PDSS2
PXK.4	3.41705524783094e-122	-0.24514	0.144	0.208	1.12926841830317e-117	Immune	PXK
TSPAN14.5	4.12959038155988e-122	0.732452	0.292	0.251	1.36474702929791e-117	Immune	TSPAN14
MORC2.3	4.48686702151348e-122	-0.333721	0.06	0.105	1.48281981326978e-117	Immune	MORC2
GOLGA2.4	5.41190198122778e-122	-0.401853	0.081	0.13	1.78852536675616e-117	Immune	GOLGA2
CSNK1G1.5	6.01370925305656e-122	0.586706	0.311	0.266	1.98741063395013e-117	Immune	CSNK1G1
GAPVD1.4	6.57172540520273e-122	0.623898	0.306	0.263	2.1718238119114e-117	Immune	GAPVD1
ZNF44.3	1.18559677432335e-121	-0.188519	0.124	0.185	3.91816021978381e-117	Immune	ZNF44
EXOC3.1	1.53693758522014e-121	1.07922	0.116	0.078	5.07927133163551e-117	Immune	EXOC3
USP31.5	1.66271893892206e-121	-0.409463	0.07	0.116	5.49495354934962e-117	Immune	USP31
TMEM181.5	2.43399637867139e-121	0.984914	0.21	0.168	8.04387123223322e-117	Immune	TMEM181
MTMR12.5	2.49729358824356e-121	-0.196403	0.088	0.141	8.25305585042732e-117	Immune	MTMR12
FAM185A.4	2.87679014773907e-121	-0.367318	0.085	0.135	9.50721608024806e-117	Immune	FAM185A
ARHGEF10L.5	3.22750203784055e-121	0.844658	0.203	0.159	1.06662487346555e-116	Immune	ARHGEF10L
DPP8.5	3.53305658855538e-121	0.758078	0.251	0.208	1.16760454138578e-116	Immune	DPP8
CD55.5	5.36662401220179e-121	0.955255	0.186	0.143	1.77356190355245e-116	Immune	CD55
ZNF251.3	5.51996099465116e-121	-0.256354	0.093	0.146	1.82423670951231e-116	Immune	ZNF251
SPCS2.3	6.06820755516348e-121	-0.20604	0.1	0.156	2.00542123283043e-116	Immune	SPCS2
HLTF.3	7.86341660596221e-121	-0.255689	0.107	0.163	2.59870191993839e-116	Immune	HLTF
TTBK2.5	1.02146182326821e-120	0.511095	0.358	0.316	3.3757270335368e-116	Immune	TTBK2
NCKAP5.5	1.51561608986118e-120	-0.583412	0.314	0.364	5.00880805377322e-116	Immune	NCKAP5
ATG13.3	2.67730101937776e-120	-0.206584	0.107	0.163	8.84794440883963e-116	Immune	ATG13
RNF11.4	2.70046450403801e-120	-0.352373	0.084	0.134	8.92449509294482e-116	Immune	RNF11
ZNF595.3	2.75204925237436e-120	-0.363426	0.058	0.102	9.0949723692468e-116	Immune	ZNF595
TRAPPC8.3	2.76874680805959e-120	0.576283	0.337	0.298	9.15015445127533e-116	Immune	TRAPPC8
IMMP1L.3	2.96849728320803e-120	-0.279687	0.1	0.154	9.81028982154589e-116	Immune	IMMP1L
EDEM1.5	3.89357817511207e-120	1.24243	0.129	0.091	1.28674971531104e-115	Immune	EDEM1
GPD1L.2	4.16821210223683e-120	-0.247815	0.058	0.101	1.37751073554723e-115	Immune	GPD1L
MDN1.5	8.33154803950477e-120	-0.173858	0.176	0.247	2.75340999609554e-115	Immune	MDN1
TMEM263.3	1.13798026664467e-119	-0.449379	0.061	0.105	3.7607971852073e-115	Immune	TMEM263
SRGAP3.5	1.22410164872467e-119	0.672375	0.261	0.216	4.04541112870528e-115	Immune	SRGAP3
RNF115.4	1.30642910984022e-119	-0.21248	0.271	0.354	4.31748692219996e-115	Immune	RNF115
CDC42BPB.4	2.25378891861551e-119	-0.219004	0.222	0.3	7.44832161824054e-115	Immune	CDC42BPB
DPM1.3	2.34813751955605e-119	-0.288333	0.098	0.151	7.76012487462882e-115	Immune	DPM1
RNLS.4	2.88911973021857e-119	-0.444466	0.12	0.176	9.54796288442633e-115	Immune	RNLS
PRKD3.4	3.39155004802381e-119	0.615613	0.295	0.25	1.12083945987091e-114	Immune	PRKD3
REST.4	4.76068087907004e-119	-0.270815	0.077	0.126	1.57330981691507e-114	Immune	REST
WDR25.3	9.02673651266129e-119	-0.338788	0.072	0.118	2.9831558827043e-114	Immune	WDR25
ARID4A.2	2.99286397788165e-118	0.633797	0.309	0.268	9.89081687410327e-114	Immune	ARID4A
GGT7.5	3.18488280147425e-118	-0.32625	0.073	0.12	1.05254006823121e-113	Immune	GGT7
DNMT3A.4	3.49746512268705e-118	0.794391	0.258	0.217	1.15584227374561e-113	Immune	DNMT3A
SET.3	5.39212498594518e-118	-0.426857	0.07	0.116	1.78198946535516e-113	Immune	SET
MYO15B.5	6.71957528167746e-118	0.78181	0.182	0.138	2.22068523908877e-113	Immune	MYO15B
CDS2.4	8.09314119891382e-118	-0.323396	0.146	0.208	2.67462130341704e-113	Immune	CDS2
SLC35F5.4	1.08478372302304e-117	-0.286081	0.227	0.304	3.58499324784656e-113	Immune	SLC35F5
LARS.3	1.13512901953316e-117	-0.148694	0.183	0.255	3.7513743837532e-113	Immune	LARS
MRC2.3	1.5872721273565e-117	0.718561	0.127	0.086	5.24561692648777e-113	Immune	MRC2
ANXA7.3	1.82979161757201e-117	-0.258753	0.112	0.169	6.04709533775198e-113	Immune	ANXA7
DNMT1.4	2.77218895611928e-117	1.01521	0.146	0.107	9.161530062183e-113	Immune	DNMT1
SLCO3A1.5	2.88861165029899e-117	-0.115827	0.177	0.248	9.54628378190809e-113	Immune	SLCO3A1
TMEM68.2	3.02955549703115e-117	-0.406258	0.06	0.104	1.00120750065885e-112	Immune	TMEM68
RAB2A.2	3.9757563639951e-117	0.420867	0.459	0.429	1.3139079631731e-112	Immune	RAB2A
ZBTB44.4	8.30400647481053e-117	-0.232032	0.192	0.263	2.74430805979538e-112	Immune	ZBTB44
PCNP.1	8.34695925854556e-117	-0.131135	0.157	0.224	2.75850309576414e-112	Immune	PCNP
USP49.2	1.00534801210882e-116	-0.364451	0.064	0.108	3.32247411041722e-112	Immune	USP49
CCDC112.1	1.10968139706987e-116	1.12663	0.102	0.067	3.6672750810365e-112	Immune	CCDC112
MT-CO3.5	1.37543857637253e-116	-1.15751	0.231	0.296	4.54554940719592e-112	Immune	MT-CO3
CAP1.5	1.59157366099176e-116	0.73842	0.234	0.19	5.25983263484558e-112	Immune	CAP1
BNIP2.4	1.63856698841242e-116	0.904265	0.185	0.144	5.41513618330535e-112	Immune	BNIP2
RPL24.5	3.3116301297116e-116	-0.254116	0.123	0.181	1.09442752526709e-111	Immune	RPL24
TMBIM6.2	3.91993734735736e-116	-0.27791	0.144	0.206	1.29546089455466e-111	Immune	TMBIM6
TSEN15.5	4.16798370930529e-116	-0.245881	0.084	0.133	1.37743525625121e-111	Immune	TSEN15
CARS2.3	4.49535232075633e-116	-0.13545	0.137	0.2	1.48562403496355e-111	Immune	CARS2
TRIP4.5	5.14532747095412e-116	0.941606	0.165	0.124	1.70042782260092e-111	Immune	TRIP4
SEC24A.4	5.6887832580276e-116	-0.162299	0.115	0.172	1.88002909111296e-111	Immune	SEC24A
BSDC1.4	6.32172521095482e-116	-0.268152	0.092	0.144	2.08920374771635e-111	Immune	BSDC1
KIAA0753.4	7.23486693727473e-116	-0.30156	0.066	0.111	2.39097882543055e-111	Immune	KIAA0753
RSPRY1.3	7.50665940491758e-116	-0.180819	0.114	0.171	2.48080080013716e-111	Immune	RSPRY1
APIP.4	1.32409949863841e-115	-0.212106	0.095	0.148	4.37588402310021e-111	Immune	APIP
PSMB1.3	1.54953294592744e-115	-0.356148	0.083	0.132	5.12089647970099e-111	Immune	PSMB1
HBS1L.3	2.21371932709895e-115	-0.205228	0.162	0.228	7.31589963219662e-111	Immune	HBS1L
ATXN3.5	2.62713271518267e-115	-0.216308	0.207	0.281	8.68214819713568e-111	Immune	ATXN3
GLCCI1.4	3.13205656518374e-115	0.887959	0.27	0.228	1.03508205366192e-110	Immune	GLCCI1
C11orf58.5	4.14222025169213e-115	-0.249717	0.206	0.279	1.36892094877922e-110	Immune	C11orf58
HDAC7.4	5.44271765839893e-115	-0.397732	0.11	0.163	1.79870933174768e-110	Immune	HDAC7
OIP5-AS1.4	1.01452780015195e-114	-0.177559	0.147	0.211	3.35281147394215e-110	Immune	OIP5-AS1
SLC25A17.4	1.07885200760787e-114	-0.301101	0.087	0.136	3.5653901147425e-110	Immune	SLC25A17
SMIM14.5	1.52324503739086e-114	-0.158941	0.135	0.197	5.03402019956931e-110	Immune	SMIM14
TNPO1.4	1.67832605162776e-114	0.627239	0.397	0.368	5.54653193541943e-110	Immune	TNPO1
ZC3H15.4	1.96031501065762e-114	-0.274485	0.117	0.174	6.47844904722129e-110	Immune	ZC3H15
PLCL1.5	2.56679064134081e-114	0.384866	0.24	0.19	8.4827297115031e-110	Immune	PLCL1
MFSD14A.5	5.65366847176812e-114	-0.116346	0.156	0.223	1.86842435654993e-109	Immune	MFSD14A
SPATA7.2	6.18139745434256e-114	-0.277548	0.1	0.152	2.04282823071113e-109	Immune	SPATA7
C5orf24.3	6.69665448226236e-114	-0.279558	0.078	0.126	2.21311037329806e-109	Immune	C5orf24
TARBP1.3	1.30141719827958e-113	-0.122359	0.124	0.183	4.30092355687437e-109	Immune	TARBP1
PITPNB.4	1.56395263762548e-113	-0.221117	0.246	0.322	5.1685506768247e-109	Immune	PITPNB
DCAF16.4	1.84163898119452e-113	-0.215708	0.073	0.12	6.08624850505166e-109	Immune	DCAF16
ZSCAN30.4	1.92041486439162e-113	-0.359577	0.068	0.112	6.34658704384144e-109	Immune	ZSCAN30
ZFAND6.5	2.0122772373447e-113	0.436678	0.436	0.396	6.65017381397678e-109	Immune	ZFAND6
MTMR14.4	2.15204200973663e-113	0.998224	0.16	0.12	7.11206843377761e-109	Immune	MTMR14
LNPEP.5	3.03673325291043e-113	0.655093	0.313	0.274	1.00357960542184e-108	Immune	LNPEP
BCLAF3.5	3.06483002897741e-113	-0.231479	0.108	0.163	1.01286502797646e-108	Immune	BCLAF3
GDAP2.5	3.09555123396179e-113	0.838096	0.192	0.151	1.02301777179969e-108	Immune	GDAP2
ANKRD10.5	4.10033735643495e-113	-0.241477	0.355	0.443	1.35507948955462e-108	Immune	ANKRD10
SH3BP2.4	8.18576570245941e-113	0.814351	0.19	0.148	2.70523184934879e-108	Immune	SH3BP2
PRKAA1.5	1.06469845627183e-112	-0.191089	0.132	0.193	3.51861545828715e-108	Immune	PRKAA1
AL136171.2.1	1.90779716718114e-112	0.948174	0.117	0.081	6.30488807810024e-108	Immune	AL136171.2
MT-CO1.5	2.20667376670007e-112	-1.24435	0.222	0.285	7.29261546419041e-108	Immune	MT-CO1
DYNC1I2.3	2.34051659852334e-112	-0.278563	0.212	0.282	7.73493925479993e-108	Immune	DYNC1I2
ITPRIPL2	4.3964605308858e-112	1.00031	0.113	0.077	1.45294227624714e-107	Immune	ITPRIPL2
DUSP22.4	4.63996860502156e-112	0.903075	0.159	0.119	1.53341682458752e-107	Immune	DUSP22
MBNL3.1	5.12825421527248e-112	1.09659	0.118	0.082	1.69478545306325e-107	Immune	MBNL3
ZKSCAN1.3	9.4715389174247e-112	-0.185427	0.166	0.232	3.13015418143052e-107	Immune	ZKSCAN1
ANXA5.4	9.75396578720086e-112	-0.313629	0.168	0.232	3.22349061335414e-107	Immune	ANXA5
ZNF562.4	1.44220123592478e-111	1.06331	0.154	0.115	4.76618664448423e-107	Immune	ZNF562
ATG3.2	1.81127996775945e-111	1.04547	0.121	0.085	5.98591803745142e-107	Immune	ATG3
RTCB.4	2.58890159304297e-111	0.977304	0.136	0.098	8.55580198468839e-107	Immune	RTCB
FBXL20.5	3.2856226114418e-111	0.60083	0.35	0.317	1.08583256062929e-106	Immune	FBXL20
BRWD3.3	5.36149697263519e-111	0.572217	0.281	0.237	1.77186751951648e-106	Immune	BRWD3
NCOR1.4	9.41218984605399e-111	0.355519	0.526	0.504	3.11054050032392e-106	Immune	NCOR1
CCDC57.4	1.12140947289496e-110	-0.298877	0.106	0.159	3.70603402602325e-106	Immune	CCDC57
ILKAP.4	1.36611954530017e-110	-0.153126	0.161	0.226	4.51475187330799e-106	Immune	ILKAP
DEK.5	1.49545807973849e-110	0.699032	0.243	0.2	4.94218986191975e-106	Immune	DEK
ZNF138.5	2.02362804221741e-110	-0.174273	0.079	0.127	6.68768595392009e-106	Immune	ZNF138
TOP1.4	2.09805809050529e-110	0.39695	0.433	0.398	6.93366237750188e-106	Immune	TOP1
LARP4.3	2.7886697571331e-110	-0.264551	0.253	0.33	9.21599581337346e-106	Immune	LARP4
PIBF1.4	2.817796815404e-110	-0.176052	0.323	0.41	9.31225491554713e-106	Immune	PIBF1
TPGS2.1	3.0631325651051e-110	-0.43213	0.061	0.103	1.01230405011593e-105	Immune	TPGS2
METAP2.2	3.92290870990218e-110	-0.195089	0.125	0.183	1.29644287044847e-105	Immune	METAP2
SLC27A1.5	4.54883134587147e-110	-0.27954	0.083	0.132	1.5032977831836e-105	Immune	SLC27A1
SERPINB6.4	5.16340269968007e-110	0.649821	0.267	0.225	1.70640132419027e-105	Immune	SERPINB6
SMS.4	1.04713889368551e-109	0.869777	0.161	0.121	3.46058461585187e-105	Immune	SMS
MAMDC2.5	1.22136106634497e-109	-0.600867	0.118	0.17	4.03635405205686e-105	Immune	MAMDC2
PPCDC.3	1.24141042355306e-109	-0.242754	0.116	0.171	4.10261316775816e-105	Immune	PPCDC
SLC35D1.3	1.42679062793971e-109	-0.270876	0.084	0.131	4.71525766721515e-105	Immune	SLC35D1
NR1D2.3	2.96983304740982e-109	-0.11258	0.129	0.188	9.81470425507999e-105	Immune	NR1D2
ATRX.3	4.47058580054093e-109	0.303509	0.581	0.558	1.47743919536277e-104	Immune	ATRX
NMD3.5	5.4694344005268e-109	-0.354475	0.107	0.159	1.8075386806861e-104	Immune	NMD3
C6orf89.4	5.66632394096767e-109	-0.203917	0.108	0.162	1.87260673601099e-104	Immune	C6orf89
TRAP1.4	7.35169399497818e-109	-0.277294	0.072	0.117	2.42958783146039e-104	Immune	TRAP1
MKNK2.5	1.38431362985388e-108	-0.192535	0.085	0.134	4.57487968394109e-104	Immune	MKNK2
BCAS3.5	2.2570103042659e-108	-0.233843	0.503	0.579	7.45896765353796e-104	Immune	BCAS3
RMDN1.4	3.18420829841165e-108	-0.195872	0.147	0.208	1.05231715845908e-103	Immune	RMDN1
SMARCC1.4	3.4156308072204e-108	0.538936	0.368	0.333	1.1287976691702e-103	Immune	SMARCC1
RAB3GAP2.2	3.71298587079524e-108	-0.196886	0.299	0.382	1.22706757058041e-103	Immune	RAB3GAP2
ZNF346.4	3.92356959865845e-108	-0.24826	0.073	0.118	1.29666128096464e-103	Immune	ZNF346
KLHDC2.4	8.60653834677053e-108	-0.26289	0.075	0.12	2.84428879284073e-103	Immune	KLHDC2
RHOA.5	9.21789606107021e-108	0.609575	0.295	0.254	3.04633029026248e-103	Immune	RHOA
VDAC1.3	1.07909689218059e-107	-0.448376	0.072	0.116	3.56619940927843e-103	Immune	VDAC1
CAT.5	1.43657777966471e-107	-0.190018	0.1	0.151	4.74760224623592e-103	Immune	CAT
AL035530.2.2	2.59717224544634e-107	-0.13872	0.069	0.113	8.58313483675106e-103	Immune	AL035530.2
USPL1.4	3.54448518789e-107	0.821792	0.208	0.168	1.17138146489389e-102	Immune	USPL1
SORT1.5	3.87172397968859e-107	-0.281337	0.256	0.329	1.27952734080748e-102	Immune	SORT1
ANO6.5	4.72172643470448e-107	0.425774	0.308	0.261	1.56043615214114e-102	Immune	ANO6
KLHL22.4	5.17657266293174e-107	-0.184384	0.103	0.155	1.71075373364568e-102	Immune	KLHL22
IKZF5.3	5.57299625043935e-107	-0.251362	0.06	0.101	1.8417638008452e-102	Immune	IKZF5
FNDC3A.5	6.41180979363383e-107	0.420621	0.572	0.55	2.11897490060011e-102	Immune	FNDC3A
RPS6KA5.5	7.27619062386694e-107	0.513951	0.263	0.217	2.40463547737555e-102	Immune	RPS6KA5
RHOQ.5	1.12429594071547e-106	0.476182	0.344	0.302	3.71557322487648e-102	Immune	RHOQ
CRBN.4	1.15642055396879e-106	-0.216827	0.151	0.213	3.82173864675604e-102	Immune	CRBN
VAMP4.5	1.39931785857027e-106	-0.294685	0.068	0.111	4.62446565900302e-102	Immune	VAMP4
LEPROT.4	2.20203396800312e-106	-0.370732	0.086	0.132	7.2772818574567e-102	Immune	LEPROT
YLPM1.2	2.22186769647109e-106	-0.141986	0.25	0.33	7.34282836329765e-102	Immune	YLPM1
SLC15A4.3	4.26286988119642e-106	1.15821	0.125	0.089	1.40879323833779e-101	Immune	SLC15A4
SAFB.4	4.55705604106797e-106	0.762062	0.215	0.174	1.50601588045214e-101	Immune	SAFB
OTULIN.4	4.92585750460475e-106	0.916215	0.167	0.128	1.62789738812178e-101	Immune	OTULIN
UHRF1BP1L.4	5.38496688042111e-106	0.633876	0.254	0.212	1.77962385464157e-101	Immune	UHRF1BP1L
KIAA1841.3	6.23562035638651e-106	-0.391336	0.091	0.138	2.06074781537861e-101	Immune	KIAA1841
NLGN4Y.5	1.08975877047859e-105	-0.484848	0.095	0.143	3.60143478467763e-101	Immune	NLGN4Y
TVP23C.5	1.16504700851046e-105	-0.115164	0.16	0.224	3.85024735372535e-101	Immune	TVP23C
GRAMD1A.3	1.26227201887232e-105	0.984146	0.125	0.089	4.17155656796924e-101	Immune	GRAMD1A
GLUD1.4	1.29565619977309e-105	-0.207418	0.182	0.248	4.28188460901011e-101	Immune	GLUD1
H6PD.2	1.64969666500983e-105	-0.354143	0.061	0.102	5.45191753852449e-101	Immune	H6PD
TOR1AIP2.3	2.40530157129134e-105	-0.226689	0.108	0.16	7.94904063280363e-101	Immune	TOR1AIP2
DBNL.1	2.43910576206211e-105	1.09338	0.114	0.08	8.06075672246287e-101	Immune	DBNL
GOLT1B.1	2.99673314543204e-105	-0.243088	0.059	0.1	9.90360369902382e-101	Immune	GOLT1B
RPL7.5	3.0917800264687e-105	-0.30744	0.102	0.152	1.02177146314738e-100	Immune	RPL7
G3BP1.4	4.08765058193154e-105	-0.157561	0.182	0.249	1.35088676431674e-100	Immune	G3BP1
PTAR1.4	4.91980620039834e-105	-0.20391	0.243	0.318	1.62589755310764e-100	Immune	PTAR1
VPS13B-DT.3	5.16929300665158e-105	-0.31392	0.065	0.107	1.70834795283821e-100	Immune	VPS13B-DT
NDUFA10.4	5.65454845519422e-105	-0.193735	0.199	0.269	1.86871517347259e-100	Immune	NDUFA10
YWHAG.5	7.70660267469089e-105	-1.09998	0.151	0.205	2.54687805193185e-100	Immune	YWHAG
FGFR1OP.3	1.16752683213809e-104	-0.165697	0.11	0.163	3.85844267484997e-100	Immune	FGFR1OP
SETD5.3	1.76659132663118e-104	-0.192287	0.449	0.537	5.83823101625071e-100	Immune	SETD5
ATP5F1B.3	3.22914380214113e-104	-0.749084	0.065	0.105	1.0671674437316e-99	Immune	ATP5F1B
TSGA10.1	3.52454594869392e-104	-0.247743	0.06	0.101	1.16479194512437e-99	Immune	TSGA10
TRIM25.5	3.63899828415794e-104	0.8686	0.131	0.094	1.20261615294852e-99	Immune	TRIM25
RPS27L.2	6.37312104733636e-104	-0.308742	0.105	0.156	2.10618904372372e-99	Immune	RPS27L
SLC25A53.5	7.29705691200173e-104	-0.209866	0.072	0.116	2.41153136827833e-99	Immune	SLC25A53
FNBP1L.4	7.97304121898678e-104	0.587046	0.251	0.208	2.63493066205075e-99	Immune	FNBP1L
STX12.5	1.06493215518294e-103	0.643729	0.26	0.219	3.51938778644859e-99	Immune	STX12
ANKMY2.4	1.29824632285278e-103	-0.336288	0.071	0.114	4.29044444776386e-99	Immune	ANKMY2
KIAA0232.4	1.34964694037815e-103	-0.246708	0.284	0.36	4.4603132085617e-99	Immune	KIAA0232
NUP98.5	1.44682698891751e-103	0.563098	0.321	0.284	4.78147383297458e-99	Immune	NUP98
PPIA.4	1.86635255328195e-103	-0.7247	0.109	0.158	6.16792191808619e-99	Immune	PPIA
FAM133B.2	2.21136345488424e-103	0.611683	0.307	0.27	7.30811394570142e-99	Immune	FAM133B
EPC1.4	2.73733037642478e-103	0.415224	0.484	0.461	9.04632942800861e-99	Immune	EPC1
CEP83.4	2.80886737533668e-103	-0.238407	0.145	0.203	9.28274490201268e-99	Immune	CEP83
YAF2.4	4.10727969086547e-103	0.608475	0.282	0.241	1.35737379223722e-98	Immune	YAF2
KLF6.3	6.24196319303776e-103	0.75421	0.356	0.327	2.06284399603512e-98	Immune	KLF6
FGFR1OP2.5	1.01112127895821e-102	-0.145029	0.244	0.319	3.34155360270109e-98	Immune	FGFR1OP2
DEPDC5.3	1.32336449626274e-102	0.879531	0.157	0.119	4.3734549872491e-98	Immune	DEPDC5
ZNF652.5	1.42627386740895e-102	0.549653	0.338	0.301	4.71354987701309e-98	Immune	ZNF652
STK24.4	1.56259984946591e-102	0.479533	0.3	0.256	5.16407998251494e-98	Immune	STK24
ACADVL.3	2.5191672958554e-102	-0.436096	0.066	0.107	8.32534407934292e-98	Immune	ACADVL
WDR47.4	3.06240405269336e-102	-0.266209	0.08	0.125	1.0120632913341e-97	Immune	WDR47
TMEM267.4	3.24911858790764e-102	-0.144602	0.079	0.124	1.07376871093172e-97	Immune	TMEM267
PHYKPL.4	3.33448849376425e-102	0.649454	0.273	0.234	1.10198175741921e-97	Immune	PHYKPL
STIM2.5	5.79499754437426e-102	0.506994	0.316	0.274	1.9151307884648e-97	Immune	STIM2
RFX7.5	7.4628698026873e-102	0.524268	0.355	0.318	2.4663292123921e-97	Immune	RFX7
TRAK1.5	1.11431903475176e-101	0.399949	0.415	0.376	3.68260154604762e-97	Immune	TRAK1
SLK.4	1.11643954138277e-101	-0.127816	0.155	0.217	3.68960939636178e-97	Immune	SLK
ACVR2A.5	1.29392638089308e-101	-0.127123	0.169	0.232	4.27616790357546e-97	Immune	ACVR2A
GABPA.4	1.49593707777441e-101	-0.199061	0.091	0.139	4.94377285462888e-97	Immune	GABPA
EPS8.5	1.52263475954114e-101	-0.686887	0.502	0.55	5.03200335333155e-97	Immune	EPS8
HSPA8.4	1.71699224378746e-101	-0.325404	0.121	0.174	5.6743159672688e-97	Immune	HSPA8
MPPE1.1	2.10126167210891e-101	1.20045	0.113	0.08	6.94424957398551e-97	Immune	MPPE1
LEPROTL1.2	2.88607410680128e-101	1.40084	0.108	0.075	9.53789770815689e-97	Immune	LEPROTL1
ZDHHC17.3	3.1585635788171e-101	-0.123235	0.248	0.326	1.04384209152748e-96	Immune	ZDHHC17
PIGL.4	3.41585384334078e-101	-0.157409	0.115	0.168	1.12887137814726e-96	Immune	PIGL
IFT122.2	3.7640122292736e-101	-0.432998	0.065	0.106	1.24393076153034e-96	Immune	IFT122
PVT1.5	3.94192673284054e-101	0.717671	0.226	0.185	1.30272794666914e-96	Immune	PVT1
ZER1.4	5.14805564221862e-101	-0.250638	0.088	0.135	1.70132942864041e-96	Immune	ZER1
HINT1.4	5.54414027490703e-101	-0.633297	0.067	0.107	1.83222747805127e-96	Immune	HINT1
PIKFYVE.5	6.88021586045346e-101	0.489118	0.374	0.34	2.27377373756266e-96	Immune	PIKFYVE
STK38.5	8.98677478231757e-101	-0.317423	0.26	0.329	2.96994933006031e-96	Immune	STK38
NELFA.3	1.3755468645539e-100	-0.193887	0.083	0.128	4.54590727797774e-96	Immune	NELFA
LRPPRC.2	1.65334841079936e-100	-0.158234	0.249	0.325	5.46398582800973e-96	Immune	LRPPRC
ZFP64.3	2.88678339937728e-100	-0.243755	0.065	0.107	9.54024177826203e-96	Immune	ZFP64
CCAR1.5	4.42131982834884e-100	0.606661	0.31	0.275	1.46115777687272e-95	Immune	CCAR1
ZBTB8OS.3	4.71387768580059e-100	-0.147427	0.122	0.177	1.55784229760338e-95	Immune	ZBTB8OS
ATP9B.2	6.14749725659157e-100	0.391738	0.487	0.464	2.03162489335838e-95	Immune	ATP9B
PSMD11.3	6.47161116126615e-100	-0.233447	0.116	0.168	2.13873805657524e-95	Immune	PSMD11
MIR34AHG.4	7.40702350429214e-100	0.650687	0.179	0.138	2.44787312769847e-95	Immune	MIR34AHG
CSNK1G2.1	9.96708344240569e-100	1.1051	0.111	0.078	3.29392173604623e-95	Immune	CSNK1G2
FLCN.4	2.0016571862905e-99	-0.196485	0.076	0.12	6.61507666925286e-95	Immune	FLCN
COG6.3	2.3256265401906e-99	-0.187663	0.158	0.218	7.68573059002189e-95	Immune	COG6
UPF2.4	4.29394403996051e-99	0.619523	0.289	0.252	1.41906262632615e-94	Immune	UPF2
TRIM27.5	4.57694057483383e-99	0.891205	0.155	0.118	1.51258732117108e-94	Immune	TRIM27
ARCN1.2	1.53131784901656e-98	-0.262722	0.063	0.102	5.06069922742991e-94	Immune	ARCN1
ENPP2.4	2.42834921271234e-98	-0.292249	0.063	0.104	8.02520847817174e-94	Immune	ENPP2
PMM2.5	3.88141299976029e-98	-0.226855	0.116	0.168	1.28272936816078e-93	Immune	PMM2
SPICE1.2	4.4529235899867e-98	-0.338513	0.064	0.104	1.47160218801881e-93	Immune	SPICE1
MAP2K4.2	4.55463781322765e-98	-0.199538	0.281	0.356	1.50521670451547e-93	Immune	MAP2K4
PEX2.4	7.90228688362544e-98	-0.177606	0.071	0.114	2.61154776930054e-93	Immune	PEX2
WDR7.2	1.13748679672682e-97	0.407964	0.43	0.401	3.75916636582279e-93	Immune	WDR7
TRIM37.4	1.32909780543152e-97	-0.19066	0.127	0.182	4.3924024273901e-93	Immune	TRIM37
ST3GAL3.2	1.38218588853581e-97	-0.193203	0.2	0.266	4.56784792443313e-93	Immune	ST3GAL3
ORC4.5	3.87565974899869e-97	-0.162717	0.192	0.258	1.28082803384909e-92	Immune	ORC4
CEP57L1.5	4.56301535080112e-97	-0.311194	0.088	0.133	1.50798531313275e-92	Immune	CEP57L1
CSNK1D.5	5.18676771219606e-97	0.818452	0.206	0.168	1.71412299352655e-92	Immune	CSNK1D
CCNL2.4	7.12588032860745e-97	-0.144646	0.157	0.217	2.35496093099819e-92	Immune	CCNL2
VEZF1.5	1.23607041036028e-96	-0.202699	0.101	0.15	4.08496549215864e-92	Immune	VEZF1
AREL1.5	1.29213807653812e-96	-0.125624	0.123	0.177	4.27025791534318e-92	Immune	AREL1
C1GALT1.4	3.87125104129067e-96	0.834249	0.203	0.166	1.27937104412574e-91	Immune	C1GALT1
KDM4B.5	5.90117628888856e-96	0.671804	0.282	0.247	1.95022073995189e-91	Immune	KDM4B
GDI2.4	5.946145913921e-96	0.658049	0.255	0.218	1.96508230163261e-91	Immune	GDI2
DIPK1A.5	9.83367612615427e-96	1.02422	0.169	0.132	3.24983328617146e-91	Immune	DIPK1A
CCT2.5	1.73893153479062e-95	-0.272617	0.071	0.112	5.74682093617605e-91	Immune	CCT2
LIPA.4	1.76572244892008e-95	-0.20788	0.12	0.173	5.83535954919108e-91	Immune	LIPA
AP1AR.4	2.4089726300779e-95	-0.26778	0.067	0.108	7.96117274788143e-91	Immune	AP1AR
TRIP11.2	2.81580404704364e-95	-0.119927	0.206	0.275	9.30566921466981e-91	Immune	TRIP11
CCDC125.5	2.91966629028791e-95	1.03028	0.135	0.1	9.6489131561435e-91	Immune	CCDC125
MROH1.5	3.21495226669762e-95	0.782148	0.151	0.115	1.06247742509823e-90	Immune	MROH1
KLHDC10.4	3.37477447411001e-95	-0.1617	0.173	0.235	1.11529546820388e-90	Immune	KLHDC10
NSD2.4	3.88565586308459e-95	0.861701	0.212	0.176	1.2841315496322e-90	Immune	NSD2
MYO1D.5	6.14587406050648e-95	-0.148539	0.134	0.188	2.03108845951618e-90	Immune	MYO1D
VAPB.3	1.07510644888504e-94	-0.170468	0.141	0.197	3.55301179227527e-90	Immune	VAPB
ZFYVE28.5	1.13491625409728e-94	-0.111182	0.099	0.147	3.75067123654068e-90	Immune	ZFYVE28
FBXW11.5	1.54489137462212e-94	0.492726	0.364	0.331	5.1055570148512e-90	Immune	FBXW11
MFHAS1.3	1.81661923062991e-94	1.08102	0.121	0.088	6.00356323338571e-90	Immune	MFHAS1
NUFIP2.3	1.87762824823475e-94	0.560383	0.372	0.346	6.2051858347662e-90	Immune	NUFIP2
FAM20C.5	1.95282504808486e-94	-0.289644	0.086	0.13	6.45369621891086e-90	Immune	FAM20C
HDHD2.4	3.22088144514079e-94	-0.165162	0.105	0.155	1.06443689999013e-89	Immune	HDHD2
UFM1.4	4.39848846004915e-94	-0.176089	0.109	0.159	1.45361246627704e-89	Immune	UFM1
SEC11A.4	4.41108274807453e-94	0.842624	0.193	0.157	1.45777462658367e-89	Immune	SEC11A
WDR44.3	4.61971113632249e-94	0.657442	0.237	0.198	1.52672213633186e-89	Immune	WDR44
ATP6V1H.4	5.19543918904635e-94	0.609195	0.274	0.236	1.71698874319604e-89	Immune	ATP6V1H
ATPSCKMT.3	7.21968896551459e-94	-0.220583	0.062	0.101	2.38596280932326e-89	Immune	ATPSCKMT
NRDE2.5	9.4733727114298e-94	-0.155231	0.095	0.142	3.13076021367332e-89	Immune	NRDE2
ARHGEF40.5	9.84061649928989e-94	-0.280268	0.122	0.173	3.25212694068532e-89	Immune	ARHGEF40
PYGL.5	1.76932800393773e-93	0.826945	0.182	0.144	5.84727518741341e-89	Immune	PYGL
TMEM259.3	2.0006952643231e-93	0.903486	0.133	0.098	6.61189770953498e-89	Immune	TMEM259
CLASRP.5	2.2059304591248e-93	0.809979	0.178	0.141	7.29015898131565e-89	Immune	CLASRP
BOD1L1.5	2.610816560828e-93	0.603466	0.308	0.274	8.62822657022437e-89	Immune	BOD1L1
TBC1D23.5	2.92346078004887e-93	-0.19168	0.18	0.242	9.66145318590552e-89	Immune	TBC1D23
SUDS3.3	3.20242918713617e-93	-0.13755	0.081	0.124	1.05833879776476e-88	Immune	SUDS3
YWHAE.5	3.43263792288308e-93	-0.169621	0.242	0.314	1.1344181807544e-88	Immune	YWHAE
WIPI1.4	4.36867103585841e-93	-0.258556	0.122	0.173	1.44375840393049e-88	Immune	WIPI1
PHF11.3	4.80465229223588e-93	0.856963	0.175	0.138	1.58784148953811e-88	Immune	PHF11
VPS29.5	5.71172623176223e-93	0.798752	0.198	0.162	1.88761128507278e-88	Immune	VPS29
AC005562.1.4	5.81980631141398e-93	0.819985	0.149	0.113	1.92332958979609e-88	Immune	AC005562.1
PPP1CB.5	7.70959513366656e-93	0.603576	0.349	0.32	2.54786699977413e-88	Immune	PPP1CB
ZBED4.1	1.24229625423986e-92	1.0893	0.115	0.082	4.10554066101188e-88	Immune	ZBED4
AMFR.3	1.38626765747288e-92	-0.100632	0.125	0.178	4.58133735441637e-88	Immune	AMFR
NUS1.3	1.57327057784971e-92	-0.171385	0.091	0.137	5.19934460567771e-88	Immune	NUS1
ASAP1.5	1.98467703207982e-92	-0.233793	0.472	0.549	6.55896065561738e-88	Immune	ASAP1
CARS.3	2.74719923632907e-92	-0.267547	0.082	0.125	9.07894403622031e-88	Immune	CARS
AC104162.2.1	3.81092450740737e-92	1.04144	0.101	0.07	1.25943433120799e-87	Immune	AC104162.2
RIF1.4	5.66951272255035e-92	-0.130621	0.274	0.352	1.87366056454844e-87	Immune	RIF1
AL390957.1.5	6.5375301130078e-92	-0.823326	0.127	0.172	2.16052295174682e-87	Immune	AL390957.1
PHF2.3	7.27383328384478e-92	-0.19476	0.092	0.137	2.40385642364502e-87	Immune	PHF2
LAMP2.4	8.08016502711998e-92	-0.246689	0.134	0.187	2.67033293816261e-87	Immune	LAMP2
UFSP2.2	8.82059140649772e-92	-0.34094	0.062	0.1	2.91502904801937e-87	Immune	UFSP2
DDX39B.5	1.50980512226269e-91	0.663414	0.253	0.216	4.98960396805373e-87	Immune	DDX39B
MTRNR2L12.4	2.8650412770461e-91	-0.818054	0.067	0.105	9.46838841238196e-87	Immune	MTRNR2L12
TSC1.5	4.36425479950295e-91	-0.162208	0.108	0.157	1.44229892613974e-86	Immune	TSC1
CFAP97.2	4.51222196978148e-91	-0.250883	0.063	0.102	1.49119911657338e-86	Immune	CFAP97
COPB2.4	5.31961966345489e-91	-0.178084	0.111	0.161	1.75802790637857e-86	Immune	COPB2
RNF4.5	7.03207751558624e-91	0.915518	0.15	0.114	2.32396097735094e-86	Immune	RNF4
WBP1L.5	7.49951158342411e-91	0.702692	0.249	0.213	2.47843858809e-86	Immune	WBP1L
ATG16L1	1.36300660525984e-90	1.25001	0.108	0.077	4.50446422906272e-86	Immune	ATG16L1
GOPC.4	4.31179007489208e-90	-0.114406	0.156	0.214	1.42496038395033e-85	Immune	GOPC
KMT2D.3	4.68352092366845e-90	0.924517	0.133	0.099	1.54780999485395e-85	Immune	KMT2D
NBPF26.5	5.47448180674579e-90	-0.318799	0.09	0.134	1.80920674749335e-85	Immune	NBPF26
AC005670.3.4	9.87218762169228e-90	0.715427	0.255	0.221	3.26256056521687e-85	Immune	AC005670.3
AC027097.2.4	1.15237307063433e-89	0.647311	0.206	0.167	3.80836252383233e-85	Immune	AC027097.2
ATP11C.4	1.318295691583e-89	0.512306	0.266	0.226	4.35670360154349e-85	Immune	ATP11C
TM2D3.3	1.565967035276e-89	-0.178922	0.064	0.102	5.17520785818014e-85	Immune	TM2D3
POT1.3	1.61769057930606e-89	-0.213167	0.14	0.194	5.34614382649067e-85	Immune	POT1
DNAJC10.4	1.89497251866447e-89	-0.135033	0.149	0.205	6.26250517968235e-85	Immune	DNAJC10
SMAP1.4	2.07045907114236e-89	0.538882	0.308	0.272	6.84245313831128e-85	Immune	SMAP1
CCDC30.4	2.24135035610904e-89	-0.283704	0.084	0.127	7.40721465686917e-85	Immune	CCDC30
SSB.3	3.04384921730954e-89	-0.269875	0.072	0.112	1.00593128933646e-84	Immune	SSB
RIPOR2.1	4.28706368348954e-89	1.82443	0.103	0.074	1.41678880611962e-84	Immune	RIPOR2
PIAS2.5	4.72837760559797e-89	0.612864	0.29	0.256	1.56263423109802e-84	Immune	PIAS2
CDK17.5	5.43759858902004e-89	-0.230219	0.287	0.358	1.79701758169934e-84	Immune	CDK17
PINX1.3	6.00048160428558e-89	-0.227555	0.066	0.105	1.9830391605843e-84	Immune	PINX1
RABGGTB.2	6.37046136111623e-89	1.14648	0.109	0.078	2.10531007062169e-84	Immune	RABGGTB
MAN1C1.5	9.66119839522787e-89	0.45148	0.171	0.131	3.19283284565491e-84	Immune	MAN1C1
CLEC16A.4	1.02039872470331e-88	0.464343	0.327	0.29	3.3722137053995e-84	Immune	CLEC16A
UBE3B.5	1.11386464315689e-88	-0.2082	0.084	0.127	3.68109987270488e-84	Immune	UBE3B
DHX15.4	2.07846882879649e-88	-0.144426	0.271	0.345	6.86892378540664e-84	Immune	DHX15
WIPI2.5	4.79201902087554e-88	0.87828	0.172	0.137	1.58366644601895e-83	Immune	WIPI2
RTF2.4	6.51795217291468e-88	0.898809	0.142	0.108	2.15405283410484e-83	Immune	RTF2
DPY19L4.4	1.10772815559908e-87	-0.183746	0.108	0.155	3.66082000862386e-83	Immune	DPY19L4
NPM1.4	1.2309404714834e-87	-0.199027	0.114	0.162	4.06801207015834e-83	Immune	NPM1
LACTB.2	2.48594027651152e-87	0.942764	0.105	0.074	8.21553542581527e-83	Immune	LACTB
FARP1.4	2.89058482722264e-87	0.538567	0.184	0.144	9.55280473700538e-83	Immune	FARP1
RAP1GDS1.4	2.89737531980036e-87	-0.210437	0.374	0.447	9.57524595687622e-83	Immune	RAP1GDS1
METTL15.4	3.35637561953774e-87	-0.203723	0.328	0.402	1.10921501474483e-82	Immune	METTL15
RBMX.5	4.59700116537383e-87	-0.109166	0.234	0.305	1.51921694513274e-82	Immune	RBMX
S100PBP.3	6.71687672813739e-87	0.709207	0.227	0.192	2.21979342111484e-82	Immune	S100PBP
EIF4G1.4	9.66857317049192e-87	-0.215378	0.074	0.113	3.19527006138417e-82	Immune	EIF4G1
PFKL.3	9.9025926150552e-87	-0.214178	0.068	0.107	3.27260880742344e-82	Immune	PFKL
SREK1.4	1.06750813551083e-86	-0.109477	0.247	0.321	3.52790088623619e-82	Immune	SREK1
TMX2.3	2.37274281932035e-86	-0.209752	0.082	0.123	7.84144046928989e-82	Immune	TMX2
PSMA3-AS1.4	2.48843214702517e-86	0.738076	0.222	0.187	8.22377055948877e-82	Immune	PSMA3-AS1
DDB1.5	3.81640591348215e-86	-0.13663	0.096	0.141	1.26124582628758e-81	Immune	DDB1
CRTC1.4	5.23437388869859e-86	0.918398	0.139	0.106	1.72985588273711e-81	Immune	CRTC1
ZNF585B.5	6.41527131828622e-86	-0.197651	0.07	0.108	2.12011886526723e-81	Immune	ZNF585B
ETNK1.2	7.90583917145743e-86	0.418401	0.433	0.412	2.61272172938325e-81	Immune	ETNK1
ZNF107.2	1.01509664494251e-85	1.11568	0.105	0.075	3.35469139220601e-81	Immune	ZNF107
HECTD4.3	1.02701823604011e-85	-0.157224	0.309	0.385	3.39408986646537e-81	Immune	HECTD4
DENND6A.4	1.22586280933028e-85	-0.1715	0.258	0.328	4.0512314122747e-81	Immune	DENND6A
KIAA0355.5	1.46522572368596e-85	-0.198645	0.186	0.247	4.84227797163737e-81	Immune	KIAA0355
UTP18.4	1.56537074692515e-85	0.908069	0.129	0.096	5.17323724443825e-81	Immune	UTP18
ALG9.3	1.85256995559122e-85	-0.268694	0.069	0.107	6.12237318923786e-81	Immune	ALG9
NPEPPS.3	2.22419522301578e-85	-0.145875	0.353	0.434	7.35052037302256e-81	Immune	NPEPPS
WWOX.5	3.01610981846915e-85	-0.247705	0.562	0.625	9.96763972807685e-81	Immune	WWOX
CGAS.1	4.03920202036973e-85	1.00569	0.113	0.081	1.33487548369179e-80	Immune	CGAS
LUZP1.5	4.87745751180035e-85	0.664544	0.19	0.153	1.61190215849978e-80	Immune	LUZP1
B3GALNT2.5	6.14122126700228e-85	-0.239911	0.094	0.138	2.02955080431891e-80	Immune	B3GALNT2
CRYL1.1	1.05256756850081e-84	0.932082	0.116	0.084	3.47852530038148e-80	Immune	CRYL1
GOLGA3.5	1.07780286613053e-84	-0.109185	0.113	0.162	3.56192291198819e-80	Immune	GOLGA3
MAPKAPK2.5	1.10724688827288e-84	0.831969	0.156	0.122	3.65922951636422e-80	Immune	MAPKAPK2
PRKRIP1.3	2.06106986916271e-84	-0.128504	0.184	0.245	6.81142370360892e-80	Immune	PRKRIP1
ITM2B.4	2.31291080597832e-84	0.387352	0.437	0.412	7.64370763159716e-80	Immune	ITM2B
TBC1D8.5	4.46884133914384e-84	0.788666	0.255	0.222	1.47686268576026e-79	Immune	TBC1D8
REPS1.4	4.74093684872975e-84	-0.133838	0.221	0.287	1.56678480976821e-79	Immune	REPS1
SURF4.1	5.00209588262461e-84	-0.185256	0.065	0.102	1.65309264728978e-79	Immune	SURF4
PLD3.4	5.07289315931138e-84	-0.111004	0.132	0.183	1.67648973128923e-79	Immune	PLD3
HLA-A.4	6.92951547069392e-84	0.573532	0.217	0.178	2.29006627275493e-79	Immune	HLA-A
SLC35A1.4	1.1936120407652e-83	-0.14067	0.083	0.124	3.94464907232084e-79	Immune	SLC35A1
CHMP3.4	1.64893662325746e-83	0.845846	0.16	0.126	5.44940575254127e-79	Immune	CHMP3
UBTD2.4	2.2013285264061e-83	-0.194092	0.095	0.138	7.27495051406688e-79	Immune	UBTD2
TATDN1.3	2.54373005776374e-83	-0.151656	0.107	0.154	8.40651909489762e-79	Immune	TATDN1
SLFN11.5	2.79409599363498e-83	-0.106861	0.112	0.16	9.23392843976489e-79	Immune	SLFN11
ING5.5	2.89470400508318e-83	-0.180778	0.072	0.11	9.56641779599888e-79	Immune	ING5
TMOD3.5	3.98397682401963e-83	0.479055	0.267	0.228	1.31662466080201e-78	Immune	TMOD3
RARS2.3	9.25050495752445e-83	-0.120909	0.212	0.276	3.05710687836268e-78	Immune	RARS2
TTF2.2	9.89838445645853e-83	1.00016	0.109	0.079	3.27121809517042e-78	Immune	TTF2
STAMBP.5	1.01542610428498e-82	-0.119476	0.105	0.151	3.35578018944101e-78	Immune	STAMBP
CRY1.4	1.95127130156877e-82	-0.336689	0.088	0.129	6.44856139742448e-78	Immune	CRY1
TCHP.5	2.11075050263267e-82	0.936446	0.146	0.113	6.97560826110046e-78	Immune	TCHP
INTS6L.4	2.8416232793372e-82	0.768953	0.152	0.118	9.3909966135536e-78	Immune	INTS6L
FAM117B.5	2.94320768538371e-82	1.04753	0.156	0.124	9.7267127586561e-78	Immune	FAM117B
USP32.4	4.70943318633067e-82	0.321238	0.481	0.458	1.55637347941856e-77	Immune	USP32
FOXK1.5	5.69132058046918e-82	0.678403	0.202	0.166	1.88086762543345e-77	Immune	FOXK1
ITGB3BP.4	6.87901861032294e-82	-0.179082	0.127	0.176	2.27337807033953e-77	Immune	ITGB3BP
MYL12B.2	8.02319360159437e-82	-0.420317	0.065	0.101	2.65150502145491e-77	Immune	MYL12B
SLC25A46.2	8.44396053293135e-82	-0.105381	0.128	0.179	2.79056007692315e-77	Immune	SLC25A46
FAM120A.3	8.56827889713122e-82	0.466823	0.384	0.361	2.83164480992393e-77	Immune	FAM120A
HSPB1.5	1.05454011644198e-81	0.376581	0.198	0.269	3.48504417681746e-77	Immune	HSPB1
CBWD2.5	2.66712618024754e-81	0.906442	0.151	0.118	8.81431860048207e-77	Immune	CBWD2
GTF3C1.4	2.87951604961227e-81	-0.182393	0.082	0.122	9.51622464075862e-77	Immune	GTF3C1
DCUN1D2.4	3.89974149918993e-81	-0.161529	0.085	0.126	1.28878657065229e-76	Immune	DCUN1D2
CABLES1.4	4.08586969865813e-81	0.63439	0.174	0.137	1.35029821801254e-76	Immune	CABLES1
MYCBP2-AS1.5	4.61257200375021e-81	0.924353	0.128	0.096	1.52436279579937e-76	Immune	MYCBP2-AS1
SOS2.5	5.7541010460569e-81	0.462919	0.381	0.355	1.90161531370088e-76	Immune	SOS2
ULK1.2	5.83215112236801e-81	-0.213009	0.07	0.107	1.92740930292018e-76	Immune	ULK1
PIK3C2A.5	9.30636727666928e-81	-0.187185	0.312	0.384	3.07556825759366e-76	Immune	PIK3C2A
SIN3B.4	9.31212684387429e-81	-0.197935	0.109	0.154	3.07747167936358e-76	Immune	SIN3B
COMT.4	1.24748815415132e-80	-0.192821	0.096	0.139	4.12269885183928e-76	Immune	COMT
TBCD.5	1.34465985823959e-80	-0.118831	0.202	0.265	4.44383189951021e-76	Immune	TBCD
PSMB2.5	2.39716915850814e-80	-0.266839	0.076	0.114	7.9221646350377e-76	Immune	PSMB2
EAPP.2	2.41848476553846e-80	-0.263557	0.068	0.104	7.99260845315151e-76	Immune	EAPP
UTP6.5	2.64022763958188e-80	0.939482	0.131	0.099	8.72542430329021e-76	Immune	UTP6
ARFGEF1.5	2.92505453877966e-80	0.390785	0.439	0.418	9.66672023975903e-76	Immune	ARFGEF1
VAC14.2	4.29919635159124e-80	1.03144	0.118	0.087	1.42079841027387e-75	Immune	VAC14
ZBTB46.5	8.28052609805476e-80	-0.328876	0.128	0.175	2.73654826488514e-75	Immune	ZBTB46
SLMAP.4	1.0239927877369e-79	-0.20933	0.344	0.416	3.3840913649129e-75	Immune	SLMAP
DENND5A.4	1.18659079472567e-79	0.505725	0.332	0.301	3.9214452584094e-75	Immune	DENND5A
PRPF4B.4	1.18973229880415e-79	0.590011	0.298	0.268	3.93182730108795e-75	Immune	PRPF4B
EEPD1.4	1.3248761204085e-79	0.853292	0.215	0.181	4.37845060272602e-75	Immune	EEPD1
KIAA1109.4	1.49394095358321e-79	0.30954	0.534	0.523	4.93717606340179e-75	Immune	KIAA1109
DHX30.2	1.49496850418062e-79	-0.153946	0.078	0.117	4.9405719126161e-75	Immune	DHX30
FAM193B.5	1.74859419200732e-79	-0.128933	0.154	0.208	5.77875408574579e-75	Immune	FAM193B
HDAC8.4	2.47533098722012e-79	0.420782	0.374	0.345	8.18047384656505e-75	Immune	HDAC8
MRPS27.4	2.4968450250023e-79	-0.159943	0.129	0.178	8.2515734386276e-75	Immune	MRPS27
ASXL1.4	3.60241781217667e-79	-0.171091	0.318	0.394	1.19052703856814e-74	Immune	ASXL1
SLTM.3	4.18007289111435e-79	0.46325	0.388	0.365	1.38143048905547e-74	Immune	SLTM
MCF2L2.5	6.68758380063713e-79	0.966465	0.152	0.119	2.21011269443456e-74	Immune	MCF2L2
CDC14A.5	6.97380859880316e-79	0.573445	0.271	0.232	2.30470426573247e-74	Immune	CDC14A
IRF2BP2.4	7.59914676143618e-79	-0.113626	0.135	0.185	2.51136602171943e-74	Immune	IRF2BP2
NOTCH2NLC.5	1.43458355552475e-78	0.853713	0.154	0.121	4.7410117342982e-74	Immune	NOTCH2NLC
NAPG.4	1.61077793787621e-78	-0.125202	0.129	0.178	5.32329892909328e-74	Immune	NAPG
ZNF430.4	2.35726558274766e-78	0.950596	0.131	0.1	7.79029129786447e-74	Immune	ZNF430
NHLRC3.5	2.48702439005624e-78	0.855975	0.157	0.125	8.21911820425787e-74	Immune	NHLRC3
RNGTT.4	2.81991944112287e-78	0.429225	0.36	0.329	9.31926976902286e-74	Immune	RNGTT
ZNF621.3	3.31012384696485e-78	-0.211401	0.082	0.121	1.09392972894494e-73	Immune	ZNF621
SLC23A2.5	3.51357404324592e-78	0.58626	0.316	0.288	1.16116594981191e-73	Immune	SLC23A2
CTPS2.4	5.31248004936155e-78	-0.200487	0.109	0.153	1.75566840671301e-73	Immune	CTPS2
YTHDF3.3	6.35426480489449e-78	0.679654	0.266	0.236	2.09995743272153e-73	Immune	YTHDF3
ARIH1.5	9.24591395646936e-78	0.27261	0.521	0.502	3.055589644334e-73	Immune	ARIH1
UBA3.4	9.6448716379835e-78	0.72215	0.209	0.175	3.18743717892079e-73	Immune	UBA3
ZNF24.4	1.01176649997324e-77	-0.13435	0.098	0.141	3.34368592911156e-73	Immune	ZNF24
NUDCD1.3	1.02810744493809e-77	-0.242229	0.066	0.101	3.39768948403139e-73	Immune	NUDCD1
GPBP1.3	1.52830683297244e-77	0.386136	0.465	0.45	5.05074842160731e-73	Immune	GPBP1
MIR4435-2HG.4	1.76195976316071e-77	-0.46621	0.104	0.144	5.82292462529352e-73	Immune	MIR4435-2HG
NCKAP5L.5	3.06140287783967e-77	0.870556	0.123	0.092	1.01173242306845e-72	Immune	NCKAP5L
CHM.3	3.70385607738205e-77	-0.140732	0.207	0.268	1.22405035645322e-72	Immune	CHM
ATP6V1D.3	4.678139307111e-77	-0.26399	0.072	0.108	1.54603147821404e-72	Immune	ATP6V1D
PCCB.3	5.21819603253692e-77	-0.164744	0.07	0.106	1.7245094248328e-72	Immune	PCCB
CFL1.5	5.4908283850253e-77	-0.427287	0.094	0.133	1.81460896468316e-72	Immune	CFL1
RPL8.5	7.27271131587488e-77	-0.238093	0.107	0.15	2.40348563567033e-72	Immune	RPL8
IFNAR2.5	8.15218396411392e-77	0.472375	0.34	0.309	2.69413375646037e-72	Immune	IFNAR2
ATXN2.2	9.58159648321498e-77	-0.140504	0.415	0.495	3.16652600577289e-72	Immune	ATXN2
TARS.4	9.96987076241779e-77	-0.249791	0.069	0.105	3.29484288956383e-72	Immune	TARS
SPG7.4	1.17103570285809e-76	0.731507	0.214	0.182	3.8700387908054e-72	Immune	SPG7
DNAJC9.3	1.18531886987251e-76	-0.260324	0.077	0.114	3.91724180115468e-72	Immune	DNAJC9
RDH11.3	1.71868314929445e-76	-0.151528	0.082	0.121	5.6799040717883e-72	Immune	RDH11
TIMMDC1.2	1.81868155767967e-76	-0.151669	0.079	0.117	6.01037881181978e-72	Immune	TIMMDC1
ANKRA2.1	2.10385513423025e-76	-0.207835	0.067	0.103	6.95282044760413e-72	Immune	ANKRA2
EFTUD2.5	2.28997245293131e-76	0.88436	0.124	0.093	7.56790096244741e-72	Immune	EFTUD2
RMDN2.5	2.9098929486754e-76	-0.341883	0.078	0.115	9.61661421678247e-72	Immune	RMDN2
NIBAN1.5	3.25416496028923e-76	0.652119	0.28	0.243	1.07543643607638e-71	Immune	NIBAN1
ACOX1.2	3.74241139429694e-76	-0.124553	0.08	0.119	1.23679211758725e-71	Immune	ACOX1
DROSHA.1	6.2941810438407e-76	-0.114411	0.168	0.223	2.08010095136848e-71	Immune	DROSHA
BMPR2.5	8.75919406217344e-76	-0.317219	0.38	0.45	2.89473845366708e-71	Immune	BMPR2
TCEA1.4	9.22589635530502e-76	-0.109535	0.158	0.212	3.0489742275012e-71	Immune	TCEA1
TRPM7.4	1.19571932084705e-75	0.396784	0.419	0.399	3.95161321153532e-71	Immune	TRPM7
NR2C2.5	1.30507597999808e-75	0.61239	0.273	0.242	4.31301509869765e-71	Immune	NR2C2
RPS26.5	1.36350020445357e-75	-0.162241	0.1	0.141	4.50609547567815e-71	Immune	RPS26
INVS.3	1.49483876102567e-75	-0.196964	0.313	0.382	4.94014313743765e-71	Immune	INVS
LPGAT1.4	1.9845867662819e-75	0.634228	0.226	0.192	6.55866234520841e-71	Immune	LPGAT1
UBA1.4	2.42565566383103e-75	-0.115018	0.087	0.127	8.01630683782879e-71	Immune	UBA1
RPL14.5	2.72435726372157e-75	-0.155297	0.108	0.152	9.00345588514704e-71	Immune	RPL14
ZC3H7B.4	2.94243496998264e-75	-0.137864	0.072	0.109	9.72415908879863e-71	Immune	ZC3H7B
TMCO1.2	3.85071505925197e-75	-0.170085	0.073	0.11	1.27258431278159e-70	Immune	TMCO1
PNPT1.4	4.95153008690912e-75	-0.180149	0.127	0.174	1.63638166312173e-70	Immune	PNPT1
RYK.4	5.31300449909161e-75	-0.12331	0.221	0.283	1.7558417268598e-70	Immune	RYK
NCL.5	6.01368596325925e-75	-0.250771	0.077	0.114	1.98740293713792e-70	Immune	NCL
USF2.1	6.60703288355573e-75	0.965789	0.101	0.073	2.1834922273575e-70	Immune	USF2
ERI1.1	1.17122256053487e-74	0.855562	0.103	0.074	3.87065631805564e-70	Immune	ERI1
AC087854.1.5	1.34461036207714e-74	-0.237631	0.106	0.149	4.44366832459252e-70	Immune	AC087854.1
VCP.5	1.54381899053538e-74	-0.174002	0.111	0.156	5.10201299992133e-70	Immune	VCP
PPP2R5E.5	1.75890849732987e-74	0.428351	0.364	0.338	5.81284080197576e-70	Immune	PPP2R5E
LPCAT3.4	1.96159935648607e-74	-0.24983	0.084	0.123	6.48269355331518e-70	Immune	LPCAT3
UBE2V2.5	2.01471542077058e-74	-0.203574	0.092	0.132	6.65823152256261e-70	Immune	UBE2V2
APOOL.4	2.15127866234723e-74	-0.184964	0.087	0.126	7.10954572332513e-70	Immune	APOOL
HIPK3.5	2.25987951400628e-74	-0.277727	0.396	0.467	7.46844981788795e-70	Immune	HIPK3
TRAPPC12.5	2.44272149833633e-74	-0.111592	0.237	0.302	8.07270600770192e-70	Immune	TRAPPC12
ATP11B.4	2.54511877555587e-74	0.494631	0.37	0.345	8.41110852945703e-70	Immune	ATP11B
HIPK1.5	3.32421039420978e-74	0.833224	0.165	0.133	1.09858505107845e-69	Immune	HIPK1
TIAL1.4	3.41303271677528e-74	0.637244	0.266	0.237	1.12793905223989e-69	Immune	TIAL1
SOCS7.2	5.38317621364428e-74	-0.146164	0.069	0.104	1.77903207508516e-69	Immune	SOCS7
DIS3.5	5.72281803256885e-74	-0.119629	0.093	0.133	1.89127690340335e-69	Immune	DIS3
ANKRD17.5	7.01086934963658e-74	0.203037	0.631	0.616	2.3169521026679e-69	Immune	ANKRD17
STK3.5	9.45599029849557e-74	-0.303263	0.519	0.577	3.12501567384682e-69	Immune	STK3
VPS35.5	1.17914879584399e-73	0.500668	0.182	0.147	3.89685094050523e-69	Immune	VPS35
C17orf67.3	1.26818751226661e-73	-0.19868	0.066	0.1	4.19110609053868e-69	Immune	C17orf67
MMS22L.4	1.62284492877251e-73	0.763113	0.148	0.117	5.3631779206074e-69	Immune	MMS22L
ATE1.5	2.09957308601567e-73	-0.148924	0.282	0.35	6.93866913466458e-69	Immune	ATE1
CDK8.3	3.02056007082206e-73	0.453247	0.305	0.271	9.98234692205275e-69	Immune	CDK8
SND1.4	3.43022687034946e-73	0.339282	0.492	0.477	1.13362137611309e-68	Immune	SND1
SMURF1.5	7.47772762059959e-73	-0.191831	0.325	0.392	2.47123942405575e-68	Immune	SMURF1
AP3S2.4	7.65034337171909e-73	0.681023	0.213	0.181	2.52828547748573e-68	Immune	AP3S2
CEP68.5	8.98167517509646e-73	-0.120751	0.074	0.111	2.96826401186588e-68	Immune	CEP68
REPS2.4	9.01572781754154e-73	0.475541	0.136	0.102	2.97951772914113e-68	Immune	REPS2
CMPK1.4	1.84325057787454e-72	-0.154818	0.117	0.161	6.09157450975978e-68	Immune	CMPK1
SPPL3.3	2.12122781007762e-72	0.287319	0.504	0.477	7.01023366674453e-68	Immune	SPPL3
HPCAL1.5	2.17310487205665e-72	0.817456	0.166	0.135	7.18167698117281e-68	Immune	HPCAL1
MDM4.2	2.51237372433603e-72	0.509343	0.352	0.331	8.30289268418572e-68	Immune	MDM4
CDKAL1.4	3.56768973797281e-72	0.223691	0.589	0.575	1.17905010460526e-67	Immune	CDKAL1
EGR1.5	4.20337147500729e-72	0.515619	0.122	0.091	1.38913020506041e-67	Immune	EGR1
CCDC149.3	4.43984254465629e-72	-0.122901	0.106	0.148	1.46727916415801e-67	Immune	CCDC149
CUL2.4	5.46268175673331e-72	0.758468	0.179	0.147	1.80530706696522e-67	Immune	CUL2
FAM118A.4	5.73234953333003e-72	0.908443	0.131	0.101	1.89442687377491e-67	Immune	FAM118A
SCP2.4	6.06635113562181e-72	-0.102937	0.175	0.231	2.0048077233003e-67	Immune	SCP2
ERCC6.4	6.27952177634682e-72	0.903833	0.137	0.107	2.0752563566471e-67	Immune	ERCC6
VPS53.3	9.15488750933333e-72	0.499165	0.321	0.294	3.02550722408448e-67	Immune	VPS53
NBAS.2	9.60872840353101e-72	-0.210754	0.409	0.476	3.17549256279893e-67	Immune	NBAS
ARL8B.4	2.81174619738827e-71	0.559473	0.307	0.28	9.29225883312876e-67	Immune	ARL8B
FAM120C.5	3.11405305658745e-71	-0.162541	0.075	0.111	1.02913225414102e-66	Immune	FAM120C
P4HB.4	3.37250557516633e-71	-0.13557	0.078	0.114	1.11454564248097e-66	Immune	P4HB
COPA.4	4.101170446183e-71	0.485219	0.334	0.308	1.35535480905456e-66	Immune	COPA
RPL15.5	4.15610174690225e-71	-0.169906	0.113	0.155	1.37350850531626e-66	Immune	RPL15
TAX1BP1.4	5.03865832994702e-71	0.437688	0.378	0.356	1.66517580488089e-66	Immune	TAX1BP1
ZFX.3	5.80696875763633e-71	0.611868	0.241	0.21	1.91908703502365e-66	Immune	ZFX
ATP6V0C.2	5.97923289139594e-71	-0.778655	0.068	0.1	1.97601688594853e-66	Immune	ATP6V0C
WASHC2C.4	6.30902831645064e-71	0.874174	0.138	0.108	2.08500767802061e-66	Immune	WASHC2C
ILRUN.5	6.6277330916275e-71	0.703604	0.204	0.172	2.19033323212106e-66	Immune	ILRUN
CTNNBL1.4	7.77694430004879e-71	0.726801	0.192	0.16	2.57012455228012e-66	Immune	CTNNBL1
KIAA0319L.5	1.13623452935218e-70	-0.115338	0.271	0.339	3.75502787260308e-66	Immune	KIAA0319L
GTF2B.5	1.37904891094879e-70	0.887748	0.131	0.101	4.55748084090357e-66	Immune	GTF2B
FOXJ3.5	1.47962526602448e-70	-0.155376	0.375	0.447	4.88986557915772e-66	Immune	FOXJ3
MICU2.3	1.81398477117039e-70	0.536965	0.318	0.292	5.99485687176391e-66	Immune	MICU2
TM7SF3.5	1.81826904232425e-70	-0.112576	0.195	0.252	6.00901553107319e-66	Immune	TM7SF3
MTERF4.3	2.3524256508506e-70	-0.175877	0.087	0.124	7.77429629093105e-66	Immune	MTERF4
ARL6IP1.5	2.37248886623713e-70	-0.72133	0.074	0.108	7.84060120514045e-66	Immune	ARL6IP1
GAS5.4	2.40846752861777e-70	-0.115853	0.082	0.12	7.95950348857599e-66	Immune	GAS5
MGLL.5	2.66789066610312e-70	-0.239768	0.091	0.129	8.81684507333759e-66	Immune	MGLL
SERF2.5	2.77704593287502e-70	-0.250674	0.151	0.198	9.17758139896536e-66	Immune	SERF2
CCDC146.5	3.61680599968156e-70	-0.278149	0.182	0.233	1.19528204677476e-65	Immune	CCDC146
HPRT1.4	6.35387078523625e-70	-0.156208	0.087	0.125	2.09982721710488e-65	Immune	HPRT1
HARS.2	6.52337313970293e-70	-0.10402	0.067	0.101	2.15584435520903e-65	Immune	HARS
KDM5A.5	6.5936335531154e-70	0.485371	0.359	0.339	2.17906401663358e-65	Immune	KDM5A
TRAPPC11.5	8.12249235285209e-70	0.68914	0.205	0.174	2.68432127277056e-65	Immune	TRAPPC11
SACM1L.4	9.8222984737954e-70	0.68875	0.249	0.221	3.2460731996199e-65	Immune	SACM1L
TAOK1.3	1.14069138073934e-69	0.353096	0.471	0.46	3.76975687506736e-65	Immune	TAOK1
NAPA.5	2.46884214897767e-69	-0.150092	0.079	0.116	8.15902953394141e-65	Immune	NAPA
NPAT.4	2.49534357013261e-69	0.828258	0.164	0.134	8.24661143057426e-65	Immune	NPAT
PRPF40A.3	2.56073317062269e-69	0.504173	0.312	0.285	8.46271098227386e-65	Immune	PRPF40A
RECK.4	4.45788145547914e-69	-0.110562	0.144	0.193	1.47324066340675e-64	Immune	RECK
SCFD2.5	5.85914924635958e-69	-0.165479	0.334	0.398	1.93633164293691e-64	Immune	SCFD2
LRRC37A3.4	1.11487329370121e-68	-0.131375	0.11	0.152	3.68443326102376e-64	Immune	LRRC37A3
STRAP.5	1.23427789248616e-68	-0.174725	0.095	0.134	4.07904157908826e-64	Immune	STRAP
TNFRSF1A.5	1.25739997643505e-68	0.702819	0.177	0.146	4.15545544212254e-64	Immune	TNFRSF1A
SLC25A33.4	1.56354630598767e-68	-0.196944	0.073	0.107	5.16720783202806e-64	Immune	SLC25A33
CCDC12.2	2.24800813111949e-68	0.997795	0.112	0.085	7.42921727172367e-64	Immune	CCDC12
AFG1L.4	3.23570641560291e-68	-0.17179	0.116	0.159	1.06933625622845e-63	Immune	AFG1L
GGA1.4	3.61293316849697e-68	0.812921	0.136	0.107	1.19400215352488e-63	Immune	GGA1
RPLP0.5	5.27936206493718e-68	-0.148264	0.129	0.173	1.74472357522044e-63	Immune	RPLP0
SDHA.5	6.53647607533303e-68	-0.114161	0.097	0.137	2.16017461337606e-63	Immune	SDHA
HNRNPA3.5	6.87259821161834e-68	0.480634	0.375	0.358	2.27125625697563e-63	Immune	HNRNPA3
EIF3B.5	7.72499682817708e-68	-0.113248	0.089	0.127	2.55295695177596e-63	Immune	EIF3B
MCPH1.5	1.03523380931257e-67	0.516294	0.287	0.257	3.42124069301618e-63	Immune	MCPH1
AL162253.2.4	2.62534832437219e-67	-0.144488	0.138	0.183	8.67625114238523e-63	Immune	AL162253.2
MRE11.4	4.56678773044237e-67	0.720369	0.172	0.142	1.50923200915659e-62	Immune	MRE11
DHRSX.5	5.13849650590591e-67	0.581107	0.28	0.252	1.69817032527178e-62	Immune	DHRSX
BRAF.5	7.24864104798917e-67	-0.145018	0.451	0.524	2.39553089353946e-62	Immune	BRAF
SLC20A1.5	1.05855207429745e-66	0.780728	0.14	0.111	3.49830289513821e-62	Immune	SLC20A1
FKBP3.4	1.14395999827719e-66	-0.200005	0.071	0.104	3.78055900230647e-62	Immune	FKBP3
YPEL2.5	1.41367443841126e-66	0.51483	0.231	0.199	4.67191128406153e-62	Immune	YPEL2
SEL1L.2	1.81649095461963e-66	0.578028	0.248	0.218	6.00313930682695e-62	Immune	SEL1L
RPS24.5	2.2968272957161e-66	0.720879	0.244	0.215	7.59055484688255e-62	Immune	RPS24
ORC5.3	2.48964936886811e-66	-0.111344	0.129	0.174	8.22779323423533e-62	Immune	ORC5
RSU1.5	8.09654210747504e-66	-0.106936	0.211	0.268	2.67574523567835e-61	Immune	RSU1
YWHAH.5	8.53520334355945e-66	-0.490761	0.159	0.123	2.82071400097953e-61	Immune	YWHAH
GBP2.5	9.26310498982413e-66	0.722205	0.162	0.131	3.06127093703708e-61	Immune	GBP2
RPL10A.5	1.17381097494891e-65	-0.144846	0.091	0.128	3.87921051001117e-61	Immune	RPL10A
RNF114.4	1.2966060472747e-65	0.753066	0.161	0.131	4.28502366503342e-61	Immune	RNF114
ACYP2.4	2.05809160993704e-65	-0.11113	0.321	0.389	6.80158115251995e-61	Immune	ACYP2
SCML1.5	3.01894281872313e-65	-0.196066	0.111	0.151	9.97700222731621e-61	Immune	SCML1
ARID4B.4	3.03883042455613e-65	0.240922	0.572	0.562	1.00427267870731e-60	Immune	ARID4B
DNAJB1.5	5.03035029665376e-65	0.909716	0.174	0.146	1.66243016603813e-60	Immune	DNAJB1
FBXO38.4	5.53704150376269e-65	0.702388	0.192	0.162	1.82988147616349e-60	Immune	FBXO38
YWHAZ.4	5.90058374768474e-65	-0.148501	0.278	0.343	1.95002491693485e-60	Immune	YWHAZ
VRK1.2	6.05873193319532e-65	0.914765	0.105	0.079	2.00228972928239e-60	Immune	VRK1
CCDC126.2	6.6591644836886e-65	-0.147509	0.069	0.101	2.20072067856941e-60	Immune	CCDC126
RAP2A.5	8.97033061995747e-65	0.842235	0.157	0.129	2.96451486328354e-60	Immune	RAP2A
PER1.3	1.0690983093774e-64	0.615687	0.221	0.189	3.53315609283044e-60	Immune	PER1
MARCH6.4	1.09257340207626e-64	-0.10629	0.376	0.452	3.61073657918164e-60	Immune	MARCH6
CLK1.4	1.15365172726137e-64	0.558846	0.325	0.305	3.81258822825338e-60	Immune	CLK1
CDV3.4	1.2104088343704e-64	0.875773	0.129	0.101	4.00015911582731e-60	Immune	CDV3
XRN1.4	1.75913301142806e-64	0.40162	0.424	0.408	5.81358277616747e-60	Immune	XRN1
LAPTM4A.4	2.23557355652473e-64	-0.285877	0.136	0.178	7.38812348960294e-60	Immune	LAPTM4A
NPC1.5	5.66738062728291e-64	0.665334	0.264	0.238	1.87295594970446e-59	Immune	NPC1
COX4I1.2	6.41753513045639e-64	-0.593593	0.069	0.1	2.12086700991323e-59	Immune	COX4I1
SEC62.5	6.82763425162925e-64	-0.109153	0.181	0.232	2.25639656747843e-59	Immune	SEC62
ACOT9.4	7.35851681829171e-64	0.913136	0.127	0.1	2.43184263810904e-59	Immune	ACOT9
TSNAX.5	1.23222405578728e-63	0.730745	0.168	0.139	4.07225405956579e-59	Immune	TSNAX
AKIRIN2.3	1.68337542953603e-63	0.944044	0.119	0.092	5.56321911953066e-59	Immune	AKIRIN2
NF1.3	2.56007534205523e-63	0.205447	0.646	0.65	8.46053699042413e-59	Immune	NF1
DOP1A.4	8.14736021264949e-63	0.526239	0.302	0.278	2.6925396030764e-58	Immune	DOP1A
OSBPL6.5	1.47019341025513e-62	-0.311254	0.087	0.123	4.85869518221116e-58	Immune	OSBPL6
CHKB.1	1.9508557728299e-62	0.938783	0.11	0.083	6.44718815804826e-58	Immune	CHKB
SLC22A15.5	1.96112083924002e-62	0.277795	0.073	0.108	6.48111214952042e-58	Immune	SLC22A15
AC006059.1.3	2.01249398811011e-62	-0.116147	0.084	0.119	6.65089013190629e-58	Immune	AC006059.1
SEC23B.1	2.12977892441492e-62	0.921655	0.111	0.085	7.03849338940644e-58	Immune	SEC23B
NR6A1.4	3.2736947557689e-62	-0.18294	0.19	0.239	1.08189064288651e-57	Immune	NR6A1
LMO7.5	4.92962343837945e-62	-0.467601	0.169	0.211	1.62914195391564e-57	Immune	LMO7
STAU2.5	6.99574357668782e-62	0.36743	0.372	0.347	2.31195333722379e-57	Immune	STAU2
SUN2.3	9.89282989589449e-62	-0.123927	0.074	0.107	3.26938242399521e-57	Immune	SUN2
PEX14.5	1.35365927957435e-61	0.706115	0.191	0.162	4.4735731871373e-57	Immune	PEX14
ST6GALNAC3.5	1.47917951417156e-61	0.343558	0.36	0.331	4.88839245843416e-57	Immune	ST6GALNAC3
GPATCH8.4	1.57343592369806e-61	-0.105791	0.443	0.518	5.19989104063735e-57	Immune	GPATCH8
EIF1.5	2.27221535928338e-61	-0.1833	0.162	0.208	7.5092173193597e-57	Immune	EIF1
ZNF143.1	2.37060573272624e-61	0.87765	0.113	0.087	7.83437782551367e-57	Immune	ZNF143
CLCN5.5	2.54980920642562e-61	0.66519	0.189	0.159	8.4266094653954e-57	Immune	CLCN5
CERT1.4	2.83458882994669e-61	0.411942	0.387	0.369	9.36774916520782e-57	Immune	CERT1
METTL21A.2	3.90538100416772e-61	0.970742	0.106	0.081	1.29065031425735e-56	Immune	METTL21A
NSFL1C.4	4.06174990995956e-61	0.835193	0.131	0.104	1.34232711024344e-56	Immune	NSFL1C
ATP5F1A.5	4.30560054430156e-61	-0.246533	0.083	0.118	1.42291486788078e-56	Immune	ATP5F1A
USP10.2	6.19780058176034e-61	0.619376	0.247	0.22	2.04824913626016e-56	Immune	USP10
DAZAP2.1	1.23710154836865e-60	0.884078	0.111	0.085	4.08837319704873e-56	Immune	DAZAP2
PFN1.2	2.07607247613994e-60	0.743042	0.115	0.088	6.86100431914727e-56	Immune	PFN1
VDAC2.4	5.62071910497605e-60	-0.197804	0.084	0.118	1.85753524981248e-55	Immune	VDAC2
PPP2R3C.3	7.25593771904626e-60	0.69829	0.189	0.16	2.39794229739041e-55	Immune	PPP2R3C
TNPO3.5	1.00684583435033e-59	0.517591	0.274	0.248	3.32742411336098e-55	Immune	TNPO3
AC010210.1.2	1.37595559966633e-59	0.875682	0.117	0.091	4.54725806577729e-55	Immune	AC010210.1
EIPR1.4	1.45112943518973e-59	0.846196	0.146	0.119	4.79569255741503e-55	Immune	EIPR1
AC053513.1.5	1.83410921109917e-59	0.917852	0.122	0.096	6.06136412084055e-55	Immune	AC053513.1
ATAD2.2	3.0515295441705e-59	1.13733	0.108	0.083	1.00846948375747e-54	Immune	ATAD2
ATP13A3.5	3.52692893827628e-59	0.616414	0.342	0.323	1.16557947552154e-54	Immune	ATP13A3
IQGAP1.4	4.75397931662788e-59	0.456088	0.414	0.406	1.57109508455918e-54	Immune	IQGAP1
ATP5MG.3	6.73332733543493e-59	-0.189487	0.072	0.104	2.22523001781454e-54	Immune	ATP5MG
PHF21A.4	7.36612691449943e-59	0.326596	0.499	0.49	2.43435762270377e-54	Immune	PHF21A
PSMA7.4	1.09174825631498e-58	-0.309632	0.079	0.112	3.60800963746976e-54	Immune	PSMA7
PATL1.3	1.11498989382825e-58	0.76861	0.119	0.093	3.68481860112359e-54	Immune	PATL1
KMT2E.3	1.20310765102695e-58	0.250155	0.613	0.612	3.97603016511388e-54	Immune	KMT2E
STRADA.5	1.28701541560136e-58	0.658751	0.206	0.178	4.25332854547938e-54	Immune	STRADA
SLC25A37.3	1.60362004633247e-58	0.61707	0.284	0.261	5.29964352911954e-54	Immune	SLC25A37
ANKIB1.3	1.79275655272241e-58	-0.127573	0.346	0.411	5.92470185543701e-54	Immune	ANKIB1
TP53INP1.2	1.85251882545394e-58	1.12058	0.108	0.083	6.12220421436019e-54	Immune	TP53INP1
HMGN1.3	3.06561760048137e-58	0.82458	0.153	0.126	1.01312530460708e-53	Immune	HMGN1
SPTLC3.5	3.81137403856545e-58	0.21177	0.139	0.109	1.25958289226511e-53	Immune	SPTLC3
MED14.4	3.87582606324049e-58	0.625329	0.229	0.202	1.28088299737972e-53	Immune	MED14
IST1.4	5.40031698949716e-58	0.649979	0.213	0.186	1.78469675868902e-53	Immune	IST1
TTC3.4	5.75276086078422e-58	-0.128124	0.435	0.506	1.90117240927197e-53	Immune	TTC3
BTF3L4.5	6.10429849089729e-58	0.733838	0.156	0.128	2.01734856527174e-53	Immune	BTF3L4
MKRN1.2	9.58762342912228e-58	0.938144	0.113	0.088	3.16851779085633e-53	Immune	MKRN1
AVL9.3	1.04058068480006e-57	0.379373	0.378	0.358	3.43891104712725e-53	Immune	AVL9
RPL29.5	1.45886723669536e-57	-0.172518	0.079	0.112	4.82126444383081e-53	Immune	RPL29
HAGH.3	2.07292944511215e-57	-0.111701	0.07	0.1	6.85061723020664e-53	Immune	HAGH
ACIN1.3	5.75901352866182e-57	0.564523	0.256	0.231	1.90323879095216e-52	Immune	ACIN1
ZNF780B.5	1.90874694349012e-56	0.655513	0.212	0.185	6.30802689884615e-52	Immune	ZNF780B
FAF1.4	2.06908881070304e-56	0.211033	0.61	0.608	6.83792470161142e-52	Immune	FAF1
RRM2B.3	3.26548760572882e-56	0.869138	0.116	0.091	1.07917834394126e-51	Immune	RRM2B
PI4KA.4	3.33715955170619e-56	0.46589	0.33	0.31	1.10286448864786e-51	Immune	PI4KA
TSC22D2.3	3.8868860757503e-56	0.491018	0.356	0.336	1.28453811031396e-51	Immune	TSC22D2
FAM107B.5	4.53955026514267e-56	1.178	0.13	0.106	1.50023057162435e-51	Immune	FAM107B
DAAM1.5	5.00523467228975e-56	-0.318189	0.222	0.269	1.65412995449832e-51	Immune	DAAM1
ZNF518A.5	5.84974857180331e-56	-0.102546	0.326	0.391	1.93322490800956e-51	Immune	ZNF518A
CACYBP.4	7.98307244019745e-56	-0.188157	0.084	0.116	2.63824578003645e-51	Immune	CACYBP
RPN1.3	9.06950410078343e-56	-0.132853	0.07	0.101	2.99728971522691e-51	Immune	RPN1
EML1.4	3.11027406061851e-55	-0.149566	0.127	0.167	1.02788337155321e-50	Immune	EML1
VPS39.5	4.64107295561133e-55	0.690849	0.18	0.153	1.53378179037043e-50	Immune	VPS39
NDFIP1.4	6.03718219180386e-55	-0.116588	0.292	0.355	1.99516797074734e-50	Immune	NDFIP1
DDX21.5	1.90597740070072e-54	0.692311	0.161	0.134	6.29887411383573e-50	Immune	DDX21
CHROMR.4	2.52462406883905e-54	0.83973	0.125	0.1	8.34337762269928e-50	Immune	CHROMR
MPHOSPH9.3	3.7226328195116e-54	0.839869	0.167	0.142	1.23025569419219e-49	Immune	MPHOSPH9
ZNF431.2	4.88419913406869e-54	0.628276	0.224	0.198	1.61413012982702e-49	Immune	ZNF431
NISCH.5	7.30838409714719e-54	-0.127949	0.121	0.16	2.4152747764252e-49	Immune	NISCH
MCM9.4	9.93529270572657e-54	0.660541	0.196	0.169	3.28341553338852e-49	Immune	MCM9
RPL36.5	1.01118809879072e-53	-0.128565	0.113	0.15	3.34177442888356e-49	Immune	RPL36
MINK1.4	1.36586815673641e-53	0.750039	0.16	0.134	4.5139210843825e-49	Immune	MINK1
SPAST.4	1.61877690486549e-53	0.651543	0.192	0.165	5.34973391519948e-49	Immune	SPAST
GABPB1.5	3.40091537820441e-53	0.859747	0.134	0.109	1.12393451418899e-48	Immune	GABPB1
IRF2.4	4.02391771093494e-53	0.57828	0.235	0.211	1.32982432510978e-48	Immune	IRF2
CTBP2.5	4.37390930558761e-53	0.246204	0.48	0.457	1.44548954731059e-48	Immune	CTBP2
NFATC2IP.4	4.61018520245785e-53	0.750003	0.152	0.127	1.52357400570827e-48	Immune	NFATC2IP
RAD18.3	5.38888708872543e-53	-0.132419	0.078	0.109	1.78091940508198e-48	Immune	RAD18
TGIF2.1	7.56472362894093e-53	0.755742	0.103	0.079	2.4999898648924e-48	Immune	TGIF2
KIAA2026.2	1.00822880630523e-52	0.370591	0.395	0.38	3.33199455907751e-48	Immune	KIAA2026
AP001011.1.4	1.46971852670545e-52	0.867543	0.136	0.111	4.85712578705616e-48	Immune	AP001011.1
CLIP2.5	2.00232281820534e-52	0.711409	0.156	0.13	6.61727644960499e-48	Immune	CLIP2
NUP85.1	2.96350948792296e-52	0.811631	0.114	0.09	9.79380615568778e-48	Immune	NUP85
BMT2.5	9.09104176532486e-52	0.645564	0.197	0.171	3.00440748260456e-47	Immune	BMT2
PPARG.3	9.15457857447036e-52	0.338181	0.109	0.083	3.02540512729097e-47	Immune	PPARG
PTPN9.5	9.84915777714912e-52	-0.21384	0.237	0.287	3.25494966219224e-47	Immune	PTPN9
YPEL5.5	1.29968194940953e-51	0.997675	0.127	0.103	4.29518890640861e-47	Immune	YPEL5
GANAB.1	3.08225156837769e-51	-0.106726	0.077	0.107	1.01862249831746e-46	Immune	GANAB
BCO2.3	4.18514852902556e-51	0.87378	0.114	0.091	1.38310788587237e-46	Immune	BCO2
VPS13D.4	4.35642210602736e-51	0.26525	0.459	0.447	1.43971037759992e-46	Immune	VPS13D
ZNF75D.5	4.99104619275574e-51	0.757843	0.13	0.105	1.64944094578192e-46	Immune	ZNF75D
NSD1.5	1.08791705602961e-50	0.340266	0.429	0.421	3.59534828676665e-46	Immune	NSD1
PJA2.4	1.51753271370972e-50	-0.117152	0.297	0.359	5.0151421122679e-46	Immune	PJA2
TMEM117.4	2.52071996457681e-50	-0.569574	0.355	0.397	8.33047533893343e-46	Immune	TMEM117
ZNF207.4	3.33096174842863e-50	0.373087	0.418	0.411	1.1008162386207e-45	Immune	ZNF207
ARMCX3.2	3.39775341494088e-50	-0.18966	0.072	0.101	1.12288954856966e-45	Immune	ARMCX3
APPL1.5	4.15970430053242e-50	0.543221	0.239	0.215	1.37469907723995e-45	Immune	APPL1
SLC37A1.2	5.25759140727916e-50	0.907192	0.109	0.086	1.73752880827762e-45	Immune	SLC37A1
DPYSL2.5	5.80267929909595e-50	-0.27071	0.246	0.295	1.91766945476523e-45	Immune	DPYSL2
TENT4A.5	6.28597725338655e-50	0.697238	0.202	0.178	2.07738976269919e-45	Immune	TENT4A
EPG5.5	8.49854138268371e-50	0.611576	0.224	0.2	2.80859795614931e-45	Immune	EPG5
AL078600.1.5	1.33607996992781e-49	0.694811	0.119	0.094	4.41547708461741e-45	Immune	AL078600.1
OSGEP.1	1.4465565268309e-49	0.949862	0.112	0.09	4.78058000987077e-45	Immune	OSGEP
OAZ1.5	1.51042460105621e-49	0.417371	0.154	0.126	4.99165122157055e-45	Immune	OAZ1
KPNA4.4	3.7811912401741e-49	0.488736	0.277	0.256	1.24960808105274e-44	Immune	KPNA4
NUP42.5	3.86027906176376e-49	0.798422	0.137	0.113	1.27574502433169e-44	Immune	NUP42
RNF2.4	3.86699152199113e-49	0.819067	0.114	0.091	1.27796335818763e-44	Immune	RNF2
BRD7.2	4.41151332670377e-49	0.672069	0.169	0.144	1.45791692420906e-44	Immune	BRD7
LTA4H.2	4.69672587725218e-49	0.913492	0.102	0.079	1.5521739679143e-44	Immune	LTA4H
CKAP5.4	8.46993267354966e-49	0.695973	0.196	0.172	2.79914334995469e-44	Immune	CKAP5
PHC3.3	1.00295752841086e-48	0.34421	0.45	0.445	3.31457403989222e-44	Immune	PHC3
SOGA1.5	1.1231387028422e-48	0.706472	0.164	0.139	3.71174878515289e-44	Immune	SOGA1
YTHDC2.4	2.22015132575963e-48	0.367665	0.374	0.359	7.33715610137042e-44	Immune	YTHDC2
RIPK1.4	2.4154414605812e-48	0.728708	0.161	0.136	7.98255093892877e-44	Immune	RIPK1
ZNF407.4	3.33722252698842e-48	0.281575	0.423	0.403	1.10288530071913e-43	Immune	ZNF407
VCAN.5	3.41751620728067e-48	1.53086	0.094	0.13	1.12942075618211e-43	Immune	VCAN
DNAJC3.3	3.42720712121075e-48	0.458669	0.274	0.251	1.13262340941773e-43	Immune	DNAJC3
NFIL3.5	6.94083809652979e-48	0.502462	0.125	0.1	2.29380817414116e-43	Immune	NFIL3
HELB.5	1.15756555356806e-47	0.884865	0.127	0.104	3.82552264143172e-43	Immune	HELB
FBXL17.3	3.64659423793372e-47	-0.116443	0.487	0.541	1.20512646375234e-42	Immune	FBXL17
HELQ.2	8.49594599005918e-47	0.907072	0.105	0.083	2.80774023079476e-42	Immune	HELQ
CLASP1.4	9.46863097550807e-47	-0.112235	0.543	0.601	3.12919316478591e-42	Immune	CLASP1
C5orf56.4	1.05489541400041e-46	0.100622	0.154	0.197	3.48621836418854e-42	Immune	C5orf56
SLC22A23.5	1.07064628480642e-46	0.317661	0.19	0.161	3.53827184202824e-42	Immune	SLC22A23
KSR1.5	1.21920382060962e-46	0.676801	0.206	0.182	4.02922478635067e-42	Immune	KSR1
MTMR6.5	2.08896584074178e-46	0.609824	0.159	0.135	6.90361431048343e-42	Immune	MTMR6
MFSD11.4	2.59138733908111e-46	0.593876	0.207	0.183	8.56401687819525e-42	Immune	MFSD11
METTL7A.4	3.49650957133032e-46	-0.207515	0.096	0.126	1.15552648313324e-41	Immune	METTL7A
BRD2.4	3.82580161863743e-46	0.711254	0.183	0.159	1.2643509189273e-41	Immune	BRD2
SERP1.4	4.71713977728907e-46	0.101138	0.121	0.159	1.55892035359849e-41	Immune	SERP1
HERC2.3	5.67941675857672e-46	-0.106755	0.337	0.402	1.87693365037443e-41	Immune	HERC2
UHMK1.5	8.2198218134402e-46	-0.281545	0.129	0.164	2.71648671290572e-41	Immune	UHMK1
GNAS.5	1.45287298039015e-45	0.445567	0.351	0.338	4.80145462559338e-41	Immune	GNAS
FAM13B.5	1.8484949923415e-45	0.21218	0.434	0.415	6.10890625069019e-41	Immune	FAM13B
HNRNPM.4	2.77043894307528e-45	0.453528	0.3	0.281	9.15574661907519e-41	Immune	HNRNPM
SUZ12.1	3.11488230902361e-45	0.516465	0.26	0.239	1.02940630548612e-40	Immune	SUZ12
ZCCHC2.4	5.72300652390667e-45	0.607462	0.238	0.217	1.89133919602068e-40	Immune	ZCCHC2
SNRNP200.4	6.05115031260527e-45	0.795051	0.132	0.109	1.99978415530979e-40	Immune	SNRNP200
CMC1.3	6.24324592882904e-45	0.572252	0.222	0.199	2.06326791455942e-40	Immune	CMC1
TXNDC11.4	8.66884125600933e-45	0.716796	0.173	0.15	2.86487865828596e-40	Immune	TXNDC11
SLC17A5.5	9.97342825011417e-45	0.829582	0.133	0.111	3.29601856809773e-40	Immune	SLC17A5
DNAJC15.5	1.49351282691179e-44	0.659366	0.154	0.13	4.93576119037809e-40	Immune	DNAJC15
TBC1D9B.3	2.01636959477692e-44	0.814829	0.124	0.102	6.66369823681876e-40	Immune	TBC1D9B
EDA.5	2.07727654006235e-44	0.507386	0.251	0.226	6.86498350959806e-40	Immune	EDA
NSUN3.3	2.98605841848942e-44	0.655623	0.156	0.132	9.86832586142384e-40	Immune	NSUN3
LMBR1.5	3.20625524444801e-44	-0.121464	0.245	0.295	1.05960323318518e-39	Immune	LMBR1
LARP7.5	5.21687944099868e-44	0.708207	0.14	0.117	1.72407431766125e-39	Immune	LARP7
SETD3.5	7.38426956083569e-44	0.540583	0.254	0.234	2.44035340446498e-39	Immune	SETD3
DPP9.1	8.02019346965086e-44	0.824313	0.101	0.08	2.65051353785022e-39	Immune	DPP9
SLC36A4.5	9.57977175402213e-44	0.71045	0.177	0.154	3.16592296926923e-39	Immune	SLC36A4
LDHA.5	1.37758425023574e-43	-0.459179	0.086	0.114	4.55264043017909e-39	Immune	LDHA
SETDB1.3	1.4535196502038e-43	0.689422	0.145	0.122	4.80359173999353e-39	Immune	SETDB1
CEP152.3	2.15619455116554e-43	0.546562	0.12	0.097	7.12579175269189e-39	Immune	CEP152
CERS6.2	2.43278736371256e-43	0.297556	0.418	0.402	8.03987567959726e-39	Immune	CERS6
DHTKD1.4	2.83430010718011e-43	0.801451	0.124	0.102	9.36679499420882e-39	Immune	DHTKD1
RECQL.2	4.24727479163444e-43	0.852883	0.109	0.088	1.40363937313935e-38	Immune	RECQL
PPM1D.5	4.83350317519448e-43	0.550592	0.174	0.149	1.59737612933827e-38	Immune	PPM1D
ZSWIM8.4	5.12356357355431e-43	0.80989	0.122	0.1	1.69323528978823e-38	Immune	ZSWIM8
CBWD1.4	5.28646631883018e-43	0.722386	0.155	0.133	1.747071389047e-38	Immune	CBWD1
DCAF1.5	5.80536447899905e-43	0.756794	0.137	0.115	1.91855685301961e-38	Immune	DCAF1
KIFC3.3	8.79857187135302e-43	0.797059	0.101	0.08	2.90775203204475e-38	Immune	KIFC3
SRSF3.4	9.59187797894821e-43	-0.187487	0.172	0.211	3.1699238344828e-38	Immune	SRSF3
BNC2.5	1.44283270539553e-42	-0.907633	0.54	0.424	4.76827352479113e-38	Immune	BNC2
GRIPAP1.1	1.82323699254148e-42	0.841	0.108	0.087	6.02543361295109e-38	Immune	GRIPAP1
EFL1.3	1.91763855148575e-42	0.708251	0.137	0.115	6.33741188495012e-38	Immune	EFL1
NEK7.4	2.61239097903224e-42	0.371104	0.436	0.43	8.63342970750576e-38	Immune	NEK7
ADGRG1.4	2.94108077047361e-42	1.06459	0.111	0.091	9.71968373026118e-38	Immune	ADGRG1
CCND2.4	3.42185314577983e-42	0.108273	0.111	0.145	1.13085402761732e-37	Immune	CCND2
DYNC1H1.5	3.44298470935919e-42	-0.236434	0.279	0.333	1.13783758674902e-37	Immune	DYNC1H1
SELENOO.4	3.74531116865907e-42	0.764073	0.137	0.115	1.23775043501845e-37	Immune	SELENOO
FOSL2.5	5.18187826572877e-42	-0.12713	0.132	0.167	1.71250712925804e-37	Immune	FOSL2
PPP4R3B.2	1.22050344017618e-41	0.436477	0.319	0.304	4.03351976909423e-37	Immune	PPP4R3B
ZFYVE26.3	1.29053610503438e-41	0.82177	0.123	0.102	4.26496371991762e-37	Immune	ZFYVE26
ZNF655.3	1.40785533209901e-41	0.631458	0.224	0.206	4.65268030152081e-37	Immune	ZNF655
CORO1C.4	1.75724643262533e-41	0.410021	0.272	0.252	5.80734801054019e-37	Immune	CORO1C
NOL8.5	1.94078879844487e-41	0.774048	0.121	0.099	6.41391882110062e-37	Immune	NOL8
GGNBP2.4	1.97482797395682e-41	0.557712	0.25	0.232	6.52641148833251e-37	Immune	GGNBP2
ATXN7L1.4	2.07085570006705e-41	0.384508	0.331	0.315	6.84376391758158e-37	Immune	ATXN7L1
MED23.4	2.79075966446067e-41	0.637353	0.193	0.171	9.22290253910962e-37	Immune	MED23
LBR.5	2.83566229837621e-41	0.811047	0.149	0.128	9.3712967636737e-37	Immune	LBR
PLEKHM2.5	3.98120230799745e-41	0.603128	0.178	0.155	1.315707738747e-36	Immune	PLEKHM2
SUFU.5	6.27334340660675e-41	0.476966	0.258	0.237	2.0732145290154e-36	Immune	SUFU
MAFG.2	7.73541547181315e-41	0.780434	0.106	0.086	2.55640010512481e-36	Immune	MAFG
LIPE-AS1.4	7.84921872899158e-41	0.699714	0.114	0.093	2.59400980555714e-36	Immune	LIPE-AS1
ATXN2L.4	1.15161619148273e-40	0.721273	0.142	0.121	3.80586118961213e-36	Immune	ATXN2L
STOM.5	2.09700038014521e-40	-0.358659	0.137	0.17	6.93016685630389e-36	Immune	STOM
UGP2.4	2.7279108070706e-40	0.592755	0.2	0.178	9.0151996352069e-36	Immune	UGP2
TDRD7.5	3.06938760063368e-40	0.726036	0.152	0.131	1.01437121425742e-35	Immune	TDRD7
FAN1.4	3.28279078286384e-40	0.117594	0.096	0.127	1.08489669792084e-35	Immune	FAN1
MMP24OS.2	4.02239235087186e-40	0.638972	0.182	0.16	1.32932022411613e-35	Immune	MMP24OS
PCBD2.4	6.7278713817536e-40	0.729665	0.136	0.114	2.22342693424193e-35	Immune	PCBD2
SSPN.5	6.82352357808972e-40	0.109546	0.087	0.116	2.25503807208709e-35	Immune	SSPN
ANKRD13A.4	8.45856277456543e-40	0.782741	0.125	0.104	2.79538582573838e-35	Immune	ANKRD13A
EIF3H.5	1.27121577360607e-39	0.435732	0.27	0.249	4.20111388861334e-35	Immune	EIF3H
ABCB7.4	1.38428815643327e-39	0.503039	0.198	0.175	4.57479549938068e-35	Immune	ABCB7
GTF2F2.4	2.11066405521846e-39	-0.146191	0.253	0.299	6.97532256968596e-35	Immune	GTF2F2
MFSD14B.5	3.04363163714817e-39	0.582073	0.199	0.178	1.00585938344473e-34	Immune	MFSD14B
ETF1.4	3.91484414794248e-39	0.714667	0.162	0.141	1.29377769401203e-34	Immune	ETF1
GATAD2A.5	4.11987847970607e-39	0.567296	0.256	0.239	1.36153743997326e-34	Immune	GATAD2A
EEFSEC.4	5.12662294993331e-39	0.52661	0.22	0.199	1.69424635249396e-34	Immune	EEFSEC
PLEKHB2.4	7.42060577931056e-39	0.575096	0.156	0.133	2.45236179794655e-34	Immune	PLEKHB2
CEP295.3	8.85169283701846e-39	0.715941	0.141	0.12	2.92530744877786e-34	Immune	CEP295
BTBD9.3	1.96285643159326e-38	0.249646	0.45	0.436	6.48684793512942e-34	Immune	BTBD9
GCC2.4	2.57907098383837e-38	0.491267	0.296	0.283	8.52331378738905e-34	Immune	GCC2
ARPC5.5	5.61998422317015e-38	0.670649	0.163	0.142	1.85729238607327e-33	Immune	ARPC5
NUMA1.3	6.25998964479499e-38	0.578256	0.193	0.172	2.06880137781185e-33	Immune	NUMA1
VPS35L.4	6.34177726439831e-38	0.450988	0.268	0.25	2.09583055033835e-33	Immune	VPS35L
CDRT4.3	1.35431125843951e-37	0.120321	0.085	0.112	4.4757278468909e-33	Immune	CDRT4
SNW1.5	1.58165194173436e-37	0.721677	0.135	0.114	5.22704333704372e-33	Immune	SNW1
CLYBL.3	1.64281275837938e-37	0.729493	0.159	0.138	5.42916760389217e-33	Immune	CLYBL
ACVR1.5	1.73516182665475e-37	-0.122042	0.153	0.189	5.73436280472861e-33	Immune	ACVR1
NRDC.4	2.19317699128298e-37	0.346514	0.392	0.386	7.24801132079199e-33	Immune	NRDC
NBPF14.5	2.22358832576978e-37	0.697778	0.119	0.098	7.34851469900397e-33	Immune	NBPF14
CAMSAP1.3	2.32958786483457e-37	0.753792	0.154	0.134	7.69882197570527e-33	Immune	CAMSAP1
EIF1B-AS1.4	3.83855354782374e-37	-0.10641	0.12	0.151	1.26856517648479e-32	Immune	EIF1B-AS1
ATP8B1.5	7.78795108356183e-37	-0.366641	0.117	0.146	2.57376207409551e-32	Immune	ATP8B1
AZIN1-AS1.3	8.69649320915539e-37	0.168425	0.141	0.177	2.87401707576167e-32	Immune	AZIN1-AS1
SLC36A1.5	1.08872466796311e-36	0.754864	0.129	0.109	3.59801728268448e-32	Immune	SLC36A1
PPP1R10.3	1.42489347184791e-36	0.77788	0.169	0.15	4.70898794576298e-32	Immune	PPP1R10
RFX3.5	1.56340048464728e-36	0.30145	0.444	0.438	5.16672592166235e-32	Immune	RFX3
OGDH.4	2.48381541124409e-36	0.666439	0.212	0.195	8.20851317107947e-32	Immune	OGDH
GMDS-DT.4	2.58278563770431e-36	0.263331	0.427	0.413	8.5355899754852e-32	Immune	GMDS-DT
G3BP2.3	3.1626475076756e-36	0.166101	0.141	0.177	1.04519174833663e-31	Immune	G3BP2
BRD4.4	3.37944921074364e-36	0.381466	0.34	0.328	1.11684037516656e-31	Immune	BRD4
APOE.5	4.29307399702999e-36	-0.298204	0.272	0.237	1.41877509453847e-31	Immune	APOE
CDK12.5	5.62234115549533e-36	0.527089	0.247	0.231	1.8580713050681e-31	Immune	CDK12
STAT1.4	5.8754363243012e-36	0.649308	0.201	0.18	1.94171419645506e-31	Immune	STAT1
NR3C1.4	8.59843016249691e-36	0.224195	0.485	0.477	2.84160920010198e-31	Immune	NR3C1
MXD4.3	1.01922374765775e-35	0.127824	0.106	0.137	3.36833064125933e-31	Immune	MXD4
SOD2.3	1.02268884915699e-35	-0.209162	0.208	0.249	3.37978210869402e-31	Immune	SOD2
TRIM44.4	1.29869279239135e-35	0.342067	0.346	0.334	4.29191994029494e-31	Immune	TRIM44
PANK2.5	1.79897768864094e-35	0.626102	0.197	0.179	5.94526146542059e-31	Immune	PANK2
PRPSAP2.3	3.60666486932365e-35	0.115964	0.095	0.123	1.19193060601408e-30	Immune	PRPSAP2
PPTC7.4	4.00090206441859e-35	0.724812	0.14	0.12	1.32221811424905e-30	Immune	PPTC7
PPIL2.5	4.57378164068401e-35	0.770853	0.124	0.105	1.51154335661325e-30	Immune	PPIL2
GLYR1.5	5.00693619154756e-35	0.607686	0.18	0.16	1.65469227258264e-30	Immune	GLYR1
CAMK2D.4	5.81223279135328e-35	-0.10572	0.55	0.598	1.92082669288643e-30	Immune	CAMK2D
PLEKHM1.3	8.76598067939516e-35	0.804589	0.112	0.094	2.89698129492651e-30	Immune	PLEKHM1
P2RY14.5	1.59221910793142e-34	0.13176	0.085	0.111	5.26196570789176e-30	Immune	P2RY14
WWP1.5	4.31325552623463e-34	0.25041	0.327	0.393	1.42544468631002e-29	Immune	WWP1
KIF5B.4	4.8312073690705e-34	0.380916	0.307	0.294	1.59661741133042e-29	Immune	KIF5B
TLK2.4	6.08146151244363e-34	0.361136	0.357	0.349	2.00980140063237e-29	Immune	TLK2
TBC1D16.5	1.39045621249138e-33	0.662752	0.179	0.159	4.59517969104152e-29	Immune	TBC1D16
METTL9.4	1.60411364329544e-33	0.887791	0.125	0.108	5.30127476836278e-29	Immune	METTL9
WDR11.4	2.55110272589438e-33	0.479994	0.255	0.24	8.43088428853575e-29	Immune	WDR11
MARF1.4	3.04356743928515e-33	0.65002	0.173	0.155	1.00583816733496e-28	Immune	MARF1
BICD2.3	3.20728262481559e-33	0.73127	0.113	0.095	1.05994276184905e-28	Immune	BICD2
TLN1.5	4.44215767834145e-33	0.639691	0.148	0.128	1.46804426953828e-28	Immune	TLN1
UBN1.5	5.24006552879296e-33	0.702045	0.124	0.105	1.7317368559555e-28	Immune	UBN1
TMEM176B.5	5.50750825430529e-33	0.522163	0.124	0.104	1.82012132788281e-28	Immune	TMEM176B
GALNT1.4	5.57140514800193e-33	0.44545	0.254	0.237	1.84123797331168e-28	Immune	GALNT1
TXNIP.5	7.27687752496808e-33	0.425438	0.323	0.305	2.40486248445145e-28	Immune	TXNIP
CTDSPL2.2	8.12070496625926e-33	0.446122	0.281	0.268	2.68373057724936e-28	Immune	CTDSPL2
ACTB.5	1.14615221198515e-32	0.154881	0.427	0.413	3.78780383016852e-28	Immune	ACTB
ZFAS1.4	1.16723759242419e-32	0.72993	0.133	0.114	3.85748679544346e-28	Immune	ZFAS1
CEP104.4	1.5088772961725e-32	0.145775	0.084	0.11	4.98653768839086e-28	Immune	CEP104
CPNE1.4	1.51186726751449e-32	0.126773	0.115	0.146	4.99641894568188e-28	Immune	CPNE1
USF3.3	1.98876970114118e-32	0.110892	0.091	0.117	6.57248610833138e-28	Immune	USF3
DDX18.4	3.71286243868301e-32	0.136449	0.09	0.116	1.22702677873596e-27	Immune	DDX18
LGALS8.5	3.81630501689952e-32	0.747328	0.119	0.101	1.26121248198495e-27	Immune	LGALS8
KAT7.4	5.98087138344754e-32	0.119562	0.091	0.118	1.97655837480174e-27	Immune	KAT7
UTY.3	7.86747312418296e-32	0.388046	0.282	0.263	2.60004251807998e-27	Immune	UTY
FLVCR2.5	8.51890872328484e-32	-0.340877	0.111	0.137	2.81532895487117e-27	Immune	FLVCR2
SNRPA1.4	9.94655439109232e-32	0.14271	0.089	0.115	3.28713729516819e-27	Immune	SNRPA1
XRCC5.3	1.30509250004945e-31	0.337654	0.376	0.372	4.31306969416343e-27	Immune	XRCC5
PARP12.4	1.71619104850709e-31	0.572805	0.151	0.131	5.67166817710623e-27	Immune	PARP12
MRRF.5	7.35894752183994e-31	0.735471	0.113	0.095	2.43198497701766e-26	Immune	MRRF
PARN.5	8.42973875160408e-31	0.431517	0.263	0.247	2.78586006263012e-26	Immune	PARN
ATP1B3.5	1.11698111900868e-30	0.785007	0.296	0.29	3.69139920209988e-26	Immune	ATP1B3
SNX14.2	1.13634562150978e-30	0.342801	0.382	0.379	3.75539500996553e-26	Immune	SNX14
SRSF4.5	1.1429678530029e-30	0.373224	0.329	0.322	3.77728016060398e-26	Immune	SRSF4
CDC16.3	2.0797124272122e-30	0.12282	0.17	0.208	6.87303362945089e-26	Immune	CDC16
RBM25.2	2.1464481837513e-30	0.311595	0.407	0.407	7.09358195766128e-26	Immune	RBM25
ERGIC1.4	2.26386983191814e-30	0.619716	0.223	0.208	7.48163702052307e-26	Immune	ERGIC1
NBPF11.3	2.65946262676054e-30	0.691856	0.136	0.118	8.78899208891824e-26	Immune	NBPF11
ERC2.5	4.09674525897878e-30	-0.525458	0.119	0.145	1.35389237318731e-25	Immune	ERC2
SMIM7.3	5.47270402859664e-30	0.151968	0.103	0.131	1.80861922737062e-25	Immune	SMIM7
AC079142.1.5	8.95805260927428e-30	0.608908	0.128	0.11	2.96045722631296e-25	Immune	AC079142.1
RSRC2.3	1.17052686916942e-29	0.474651	0.224	0.208	3.86835719723111e-25	Immune	RSRC2
RAD21.4	1.27310187012743e-29	0.107	0.175	0.213	4.20734706039712e-25	Immune	RAD21
DDX46.2	1.62500331338615e-29	0.48486	0.255	0.242	5.37031095007855e-25	Immune	DDX46
RPS11.5	2.85100771462377e-29	0.557378	0.226	0.209	9.42201029528863e-25	Immune	RPS11
DDB2.5	2.88756224332917e-29	0.4674	0.161	0.141	9.54281570175424e-25	Immune	DDB2
RAB11A.5	3.56768725631637e-29	0.510202	0.219	0.203	1.17904928446743e-24	Immune	RAB11A
NFKB1.5	3.98852290258235e-29	0.648607	0.328	0.32	1.31812704884541e-24	Immune	NFKB1
ATP6V1C1.3	4.25819783202121e-29	0.545985	0.223	0.209	1.40724921952637e-24	Immune	ATP6V1C1
CNOT9.2	6.549690506576e-29	0.135637	0.096	0.122	2.16454171861324e-24	Immune	CNOT9
ZNF160.3	7.21933613098933e-29	0.119451	0.1	0.126	2.38584620456935e-24	Immune	ZNF160
CHMP4B.1	8.37507332368033e-29	0.708529	0.105	0.087	2.76779423200988e-24	Immune	CHMP4B
ARL6IP5.5	1.8684282854166e-28	-0.133367	0.126	0.154	6.17478179764477e-24	Immune	ARL6IP5
SCAP.2	2.13436152474259e-28	0.152337	0.082	0.105	7.05363796696932e-24	Immune	SCAP
SLC30A5.3	2.36345553689001e-28	0.115832	0.101	0.127	7.81074785831411e-24	Immune	SLC30A5
VPS51.5	2.79799951493471e-28	0.115541	0.08	0.103	9.24682879695623e-24	Immune	VPS51
ZC3H8.2	4.17339332418622e-28	0.176929	0.081	0.104	1.37922302577706e-23	Immune	ZC3H8
SPPL2A.4	6.21122187074403e-28	0.48689	0.244	0.231	2.05268460384349e-23	Immune	SPPL2A
DHX35.3	6.95975918512899e-28	0.704424	0.112	0.095	2.30006121550143e-23	Immune	DHX35
POLR1A.4	8.30752621374181e-28	0.120595	0.078	0.1	2.74547126311739e-23	Immune	POLR1A
UBE2G1.4	1.25958721408179e-27	0.508836	0.239	0.225	4.16268382509749e-23	Immune	UBE2G1
PMS1.4	1.26555617060568e-27	0.541993	0.231	0.218	4.18241003261764e-23	Immune	PMS1
CHD4.5	1.45549004568889e-27	0.107093	0.163	0.198	4.81010350299264e-23	Immune	CHD4
TRIM56.4	1.49424909778644e-27	0.557187	0.162	0.144	4.93819441836461e-23	Immune	TRIM56
AC104123.1.4	1.59915816963696e-27	0.672841	0.111	0.094	5.28489791901621e-23	Immune	AC104123.1
SELENOP.5	1.65892583446696e-27	1.02597	0.154	0.195	5.48241809774641e-23	Immune	SELENOP
PPP3CA.5	2.07467194886483e-27	0.11104	0.605	0.591	6.8563758566085e-23	Immune	PPP3CA
EWSR1.3	2.16618570844987e-27	0.448426	0.312	0.309	7.15881052928513e-23	Immune	EWSR1
WDR36.5	4.00571668809863e-27	0.106608	0.104	0.13	1.32380925108284e-22	Immune	WDR36
WDTC1.4	4.04046319644547e-27	0.649991	0.136	0.119	1.3352922771613e-22	Immune	WDTC1
ZNFX1.5	4.55657896657661e-27	0.628416	0.136	0.119	1.50585821687424e-22	Immune	ZNFX1
EIF3A.4	5.77787323833144e-27	0.509026	0.26	0.25	1.90947154780377e-22	Immune	EIF3A
PISD.4	6.6421602013577e-27	0.758157	0.111	0.095	2.19510110334469e-22	Immune	PISD
DDHD1.5	1.2434547795381e-26	0.121975	0.207	0.248	4.10936935541751e-22	Immune	DDHD1
PNRC1.4	1.29041209840344e-26	0.507754	0.189	0.173	4.26455390280368e-22	Immune	PNRC1
TFCP2.5	1.34635755588492e-26	0.390041	0.31	0.302	4.44944245068849e-22	Immune	TFCP2
CNOT2.3	1.40185067535272e-26	0.231201	0.442	0.44	4.63283611190568e-22	Immune	CNOT2
ZC3H7A.4	1.49744609408043e-26	0.51741	0.225	0.212	4.94875985171699e-22	Immune	ZC3H7A
HOOK3.4	1.49753388965411e-26	0.344039	0.382	0.384	4.9490499985289e-22	Immune	HOOK3
RPS20.5	1.63919432080341e-26	0.624878	0.205	0.19	5.41720939139111e-22	Immune	RPS20
UBE4A.3	1.90775043003379e-26	0.576569	0.188	0.173	6.30473362117566e-22	Immune	UBE4A
STIMATE.3	1.95335397448447e-26	0.762949	0.107	0.091	6.45544421487627e-22	Immune	STIMATE
DTWD2.4	2.14801501229509e-26	0.744647	0.111	0.095	7.09876001263282e-22	Immune	DTWD2
DNAJC24.2	2.18280708883186e-26	0.117037	0.088	0.112	7.21374086717152e-22	Immune	DNAJC24
MSL2.5	2.19481476968297e-26	0.685278	0.159	0.144	7.25342385084828e-22	Immune	MSL2
STAU1.4	2.3542327836011e-26	0.529656	0.234	0.222	7.78026850324491e-22	Immune	STAU1
ZFP14.4	3.01767486982249e-26	0.169918	0.085	0.108	9.97281190978936e-22	Immune	ZFP14
SLC16A7.5	3.27569260526146e-26	0.108259	0.082	0.104	1.08255089218681e-21	Immune	SLC16A7
KDM3A.4	3.40421001788815e-26	0.142405	0.155	0.189	1.12502332671167e-21	Immune	KDM3A
ALOX12-AS1.4	3.80397906440245e-26	0.125014	0.126	0.154	1.25713900120372e-21	Immune	ALOX12-AS1
ZDHHC20.5	3.82041643601591e-26	0.54545	0.253	0.24	1.26257122377454e-21	Immune	ZDHHC20
TMEM50A.2	4.43255749183616e-26	0.101159	0.081	0.103	1.46487159990202e-21	Immune	TMEM50A
DCAF7.2	4.77421967358349e-26	0.585153	0.172	0.156	1.57778411772587e-21	Immune	DCAF7
MADD.4	5.51992036890004e-26	0.725638	0.119	0.103	1.82422328351409e-21	Immune	MADD
NPIPB5.4	6.36495420976191e-26	0.563982	0.242	0.232	2.10349006724212e-21	Immune	NPIPB5
SUGP2.3	7.37285366557598e-26	0.523017	0.242	0.232	2.43658067939955e-21	Immune	SUGP2
MAP2K6.5	9.99254207390764e-26	0.152561	0.109	0.136	3.302335304585e-21	Immune	MAP2K6
RPL30.5	1.05966411866232e-25	0.203135	0.148	0.18	3.50197797935523e-21	Immune	RPL30
NUP133.5	1.15741179395543e-25	0.104252	0.132	0.161	3.82501449666392e-21	Immune	NUP133
FLOT2.5	1.2355548307819e-25	0.662522	0.119	0.103	4.08326160476802e-21	Immune	FLOT2
NONO.4	1.65387002387594e-25	0.138057	0.092	0.116	5.4657096549052e-21	Immune	NONO
NFE2L2.5	1.92155846645606e-25	0.369044	0.396	0.4	6.35036641994398e-21	Immune	NFE2L2
RNPS1.5	2.63291962173512e-25	0.124402	0.099	0.124	8.70127276591021e-21	Immune	RNPS1
UBE2Z.3	3.91420534583324e-25	0.11742	0.103	0.128	1.29356658269097e-20	Immune	UBE2Z
EIF2AK1.4	4.00647677878512e-25	0.140376	0.092	0.115	1.32406044585291e-20	Immune	EIF2AK1
CHCHD3.3	4.69431816392734e-25	0.24621	0.385	0.378	1.55137826681471e-20	Immune	CHCHD3
GKAP1.5	5.44739624726444e-25	0.107332	0.098	0.122	1.80025551179595e-20	Immune	GKAP1
ELP3.4	6.08474636294262e-25	0.580578	0.169	0.154	2.01088697802528e-20	Immune	ELP3
MGRN1.5	9.11735608866724e-25	0.648115	0.141	0.125	3.01310384018275e-20	Immune	MGRN1
RPL32.5	1.00048035819102e-24	0.137236	0.147	0.178	3.3063874877497e-20	Immune	RPL32
NEK6.5	1.13272839157901e-24	0.432439	0.209	0.194	3.7434407884903e-20	Immune	NEK6
DTNA.4	1.17429721071325e-24	-0.192362	0.353	0.376	3.88081742196515e-20	Immune	DTNA
USP16.3	1.34286978738433e-24	0.147399	0.147	0.179	4.43791607334774e-20	Immune	USP16
RABL6.3	1.37344370350615e-24	0.110996	0.113	0.139	4.53895675134711e-20	Immune	RABL6
ACSL3.4	1.52247094900251e-24	0.104992	0.243	0.286	5.03146199226348e-20	Immune	ACSL3
RBM23.2	1.57368908628946e-24	0.680904	0.102	0.087	5.20072769236942e-20	Immune	RBM23
ARID1B.4	1.63807212587832e-24	0.100066	0.734	0.731	5.41350076160268e-20	Immune	ARID1B
SLC9A8.3	1.69265137562199e-24	0.626094	0.156	0.141	5.59387426615557e-20	Immune	SLC9A8
KPNA3.4	1.92398510992679e-24	0.396654	0.257	0.244	6.35838599128607e-20	Immune	KPNA3
MBTD1.4	2.10498372136239e-24	0.407313	0.275	0.265	6.95655020235842e-20	Immune	MBTD1
ABCA1.5	2.19174310120243e-24	0.193411	0.417	0.403	7.24327260085379e-20	Immune	ABCA1
SP4.4	2.48012654073201e-24	0.126037	0.102	0.126	8.19632219181115e-20	Immune	SP4
HNRNPD.3	2.56602330070585e-24	0.360908	0.344	0.343	8.48019380417269e-20	Immune	HNRNPD
FBXW2.2	2.93567453660491e-24	0.158278	0.112	0.138	9.70181720857191e-20	Immune	FBXW2
CTSD.4	2.95526596267909e-24	-0.378333	0.096	0.117	9.76656295346184e-20	Immune	CTSD
CDC27.5	2.98216358126537e-24	0.346953	0.324	0.319	9.8554542033658e-20	Immune	CDC27
NUP107.3	3.22562830058829e-24	0.49049	0.16	0.144	1.06600564077842e-19	Immune	NUP107
NEK3.5	3.49743691317444e-24	0.183862	0.101	0.125	1.15583295106589e-19	Immune	NEK3
C12orf4.4	4.70028052330827e-24	0.645627	0.14	0.125	1.55334870734292e-19	Immune	C12orf4
NEDD9.5	6.54740496813226e-24	0.237012	0.191	0.228	2.16378639386835e-19	Immune	NEDD9
COG3.4	6.67721781657151e-24	0.116711	0.16	0.193	2.20668694402055e-19	Immune	COG3
WDSUB1.5	7.00079917235695e-24	0.102705	0.145	0.176	2.31362411048053e-19	Immune	WDSUB1
PTTG1IP.5	8.08816614252942e-24	0.579106	0.195	0.182	2.67297714678312e-19	Immune	PTTG1IP
RANBP3.2	9.83545563354133e-24	0.716242	0.119	0.104	3.25042137777274e-19	Immune	RANBP3
GCNT1.5	1.32488572095984e-23	0.754786	0.14	0.126	4.37848233062808e-19	Immune	GCNT1
YY1.3	1.44047273147057e-23	0.110132	0.181	0.217	4.76047428296394e-19	Immune	YY1
HECTD1.5	1.55010673253755e-23	0.284463	0.402	0.404	5.12279272969008e-19	Immune	HECTD1
USP53.5	1.91905751586728e-23	-0.129644	0.477	0.46	6.34210127843819e-19	Immune	USP53
SPEN.4	2.32364096124795e-23	0.359074	0.3	0.292	7.67916864873223e-19	Immune	SPEN
MITF.4	2.43015999019756e-23	0.27645	0.345	0.328	8.0311927356049e-19	Immune	MITF
FAF2.4	2.473059268309e-23	0.105778	0.147	0.177	8.1729662699076e-19	Immune	FAF2
ZNF611.4	2.4878075017949e-23	0.670957	0.117	0.102	8.22170623193178e-19	Immune	ZNF611
RPTOR.4	2.65739341938755e-23	0.345368	0.328	0.323	8.78215377239198e-19	Immune	RPTOR
PRORP.4	3.24558954078211e-23	0.558004	0.202	0.189	1.07260243143767e-18	Immune	PRORP
CCNH.5	3.71840991169021e-23	0.179596	0.496	0.494	1.22886010761538e-18	Immune	CCNH
PTCD3.2	3.73358631699728e-23	0.122261	0.149	0.18	1.23387560604126e-18	Immune	PTCD3
PPP2CA.4	4.21228892036199e-23	0.445012	0.202	0.187	1.39207724240123e-18	Immune	PPP2CA
GSTK1.4	4.68398947284582e-23	0.195382	0.094	0.117	1.54796484098609e-18	Immune	GSTK1
SDAD1.5	1.11848117667071e-22	0.155231	0.099	0.123	3.69635659266135e-18	Immune	SDAD1
RBM17.5	1.12325261669151e-22	0.55018	0.17	0.156	3.71212524764212e-18	Immune	RBM17
CDC123.3	1.22968696173282e-22	0.685983	0.137	0.123	4.06386947113462e-18	Immune	CDC123
WDR82.5	1.30175689549912e-22	0.168462	0.114	0.14	4.3020461882455e-18	Immune	WDR82
RAB14.3	1.97700632191959e-22	0.105196	0.184	0.219	6.53361049267985e-18	Immune	RAB14
FUBP1.5	2.04120794683887e-22	0.385085	0.337	0.335	6.74578402271309e-18	Immune	FUBP1
TUT4.4	2.05038503443152e-22	0.246266	0.451	0.459	6.77611246178929e-18	Immune	TUT4
GTF2A1.3	2.14637650944679e-22	0.175036	0.112	0.137	7.09334508841975e-18	Immune	GTF2A1
CAMK2G.5	2.25744603811972e-22	0.471112	0.164	0.148	7.46040766677806e-18	Immune	CAMK2G
XIST.4	2.32639507114737e-22	-0.123666	0.453	0.496	7.68827043112782e-18	Immune	XIST
FBXO42.5	2.35441145671458e-22	0.352311	0.295	0.287	7.78085898215035e-18	Immune	FBXO42
UGGT1.3	2.66834464258766e-22	0.551738	0.193	0.181	8.8183453748237e-18	Immune	UGGT1
METTL16.4	2.80004877815077e-22	0.100429	0.141	0.169	9.25360120203266e-18	Immune	METTL16
TMEM248.3	2.80836983060684e-22	0.131828	0.124	0.15	9.2811006161895e-18	Immune	TMEM248
CCDC144A.5	2.81386153623438e-22	0.130069	0.115	0.14	9.29924960494738e-18	Immune	CCDC144A
ASCC3.5	3.25329026064653e-22	0.234962	0.434	0.431	1.07514736533847e-17	Immune	ASCC3
ASH2L	3.39329886386217e-22	0.680442	0.1	0.086	1.12141740852917e-17	Immune	ASH2L
TM9SF4.4	4.22916547603675e-22	0.594985	0.168	0.154	1.39765460652062e-17	Immune	TM9SF4
NIPAL2.5	4.76430502315116e-22	-0.211891	0.106	0.127	1.57450752405099e-17	Immune	NIPAL2
EXOC2.5	5.43733338840461e-22	0.328694	0.317	0.309	1.79692993819996e-17	Immune	EXOC2
IPO9.3	7.4893154993277e-22	0.105239	0.192	0.229	2.47506898621782e-17	Immune	IPO9
AL356124.1.5	7.73507921955786e-22	0.632219	0.157	0.143	2.55628898047948e-17	Immune	AL356124.1
KCMF1.4	8.08359253774442e-22	0.430108	0.266	0.258	2.67146566187378e-17	Immune	KCMF1
TLK1.2	8.73361552875207e-22	0.338308	0.383	0.384	2.88628525994199e-17	Immune	TLK1
ATL2.5	9.91471294327481e-22	0.382131	0.232	0.219	3.27661433349346e-17	Immune	ATL2
STARD7.1	1.33343263660764e-21	0.774835	0.101	0.087	4.40672817746094e-17	Immune	STARD7
MED15.3	1.61974359725442e-21	0.488003	0.249	0.241	5.35292864020639e-17	Immune	MED15
CDC42.4	1.7173478675154e-21	0.487325	0.224	0.214	5.67549123256489e-17	Immune	CDC42
FBXO28.3	1.85177101950163e-21	0.552957	0.177	0.164	6.11973286524898e-17	Immune	FBXO28
RACK1.5	1.88690755209402e-21	0.122579	0.125	0.15	6.23585207816032e-17	Immune	RACK1
SGPL1.3	1.97232283721362e-21	0.605415	0.151	0.137	6.51813251242358e-17	Immune	SGPL1
PHACTR4.4	2.18644496042173e-21	0.317323	0.339	0.336	7.22576330520173e-17	Immune	PHACTR4
MBTPS1.3	2.37937331332018e-21	0.156091	0.185	0.221	7.86335292586054e-17	Immune	MBTPS1
SUPT6H.4	2.59163355860735e-21	0.604153	0.143	0.129	8.56483058448558e-17	Immune	SUPT6H
NFX1.4	2.64836388280069e-21	0.424178	0.25	0.24	8.75231295987971e-17	Immune	NFX1
UCHL3.2	2.80833086319981e-21	0.690005	0.104	0.09	9.28097183670272e-17	Immune	UCHL3
VPS45.4	4.34369011180556e-21	0.456213	0.258	0.25	1.4355027081495e-16	Immune	VPS45
PFDN5.2	4.83047583012508e-21	0.675435	0.105	0.091	1.59637565233974e-16	Immune	PFDN5
MAPKAPK5.4	5.39225262824287e-21	0.139674	0.093	0.114	1.78203164858171e-16	Immune	MAPKAPK5
PAQR3.4	7.07542257736951e-21	0.803542	0.105	0.091	2.33828565336908e-16	Immune	PAQR3
SIRT1.4	7.18954095468121e-21	0.644891	0.138	0.124	2.37599949470305e-16	Immune	SIRT1
GLMN.4	8.12702938692313e-21	0.221118	0.131	0.159	2.68582067179036e-16	Immune	GLMN
FMR1.3	8.84069374811641e-21	0.14158	0.136	0.163	2.92167246987751e-16	Immune	FMR1
MDFIC.5	9.83067113375913e-21	0.426695	0.183	0.221	3.24884019628472e-16	Immune	MDFIC
NUP50-DT.4	1.07396983437749e-20	0.790487	0.109	0.096	3.54925550865072e-16	Immune	NUP50-DT
MIDN.5	1.16063189757262e-20	0.566191	0.123	0.108	3.83565629509801e-16	Immune	MIDN
CARF.4	1.16272741279508e-20	0.122479	0.124	0.15	3.84258155380518e-16	Immune	CARF
TMEM165.5	1.49941750831326e-20	0.21907	0.427	0.427	4.95527498147365e-16	Immune	TMEM165
SIK2.4	1.64220913252289e-20	-0.221274	0.247	0.278	5.42717274116165e-16	Immune	SIK2
PUS7L.4	1.67429917352368e-20	0.221986	0.096	0.118	5.53322390866105e-16	Immune	PUS7L
MAN2C1.5	1.9250635232624e-20	0.63498	0.116	0.102	6.36194993167758e-16	Immune	MAN2C1
IFRD1.4	1.93890603651097e-20	0.462647	0.209	0.248	6.40769666946146e-16	Immune	IFRD1
FBXO33.3	2.10196833178861e-20	0.629913	0.162	0.149	6.94658494289498e-16	Immune	FBXO33
RPS6KC1.3	2.19039925010277e-20	0.260314	0.394	0.394	7.23883144173964e-16	Immune	RPS6KC1
MIR29B2CHG.5	2.19952441859589e-20	0.448477	0.265	0.259	7.2689882985757e-16	Immune	MIR29B2CHG
EED.4	2.47742423427276e-20	0.708653	0.127	0.114	8.18739160942461e-16	Immune	EED
ABAT.4	2.89204797623302e-20	0.154383	0.096	0.117	9.5576401518549e-16	Immune	ABAT
APBA1.5	3.1611371843123e-20	0.498478	0.199	0.187	1.04469261667153e-15	Immune	APBA1
EEF1D.4	3.53992659881606e-20	0.141164	0.116	0.14	1.16987494237673e-15	Immune	EEF1D
AP4E1.4	3.62064142457639e-20	0.529892	0.163	0.15	1.19654957799401e-15	Immune	AP4E1
EEF2K.4	3.85626345894393e-20	0.146563	0.141	0.169	1.27441794791179e-15	Immune	EEF2K
NUP93.5	4.12518015833472e-20	0.355465	0.157	0.142	1.36328953872646e-15	Immune	NUP93
EIF3M.1	5.10917358455407e-20	0.125505	0.102	0.124	1.68847968622343e-15	Immune	EIF3M
RPSA.5	5.26329314142216e-20	0.166957	0.127	0.152	1.7394131173772e-15	Immune	RPSA
LRRC37A2.4	5.31544378685498e-20	0.555707	0.14	0.126	1.75664786267984e-15	Immune	LRRC37A2
ITFG2.5	5.33126747036671e-20	0.678499	0.12	0.106	1.76187727360679e-15	Immune	ITFG2
GBE1.5	5.50486972321677e-20	-0.182691	0.261	0.295	1.81924934612868e-15	Immune	GBE1
KBTBD2.4	6.20595285153228e-20	0.57491	0.153	0.139	2.05094329837439e-15	Immune	KBTBD2
PSMD5.2	6.68184296481088e-20	0.119244	0.106	0.128	2.2082154630107e-15	Immune	PSMD5
GTF3C2.2	6.88458014854129e-20	0.680118	0.105	0.091	2.27521604748993e-15	Immune	GTF3C2
BRCC3.4	7.53205891259895e-20	0.163925	0.088	0.108	2.4891948294357e-15	Immune	BRCC3
AC023424.3.3	9.53771240009191e-20	0.230906	0.083	0.102	3.15202319398237e-15	Immune	AC023424.3
SBNO2.2	1.11115593344265e-19	0.540136	0.104	0.09	3.67214812884127e-15	Immune	SBNO2
MARCH5.5	1.13055064210826e-19	0.167304	0.13	0.156	3.73624376203937e-15	Immune	MARCH5
MGA.4	1.20691385072684e-19	0.468314	0.247	0.24	3.98860889388206e-15	Immune	MGA
PPHLN1.4	1.25783207504159e-19	0.352132	0.297	0.292	4.15688344159746e-15	Immune	PPHLN1
RPL37.5	2.00003036968529e-19	0.269855	0.177	0.21	6.60970036573594e-15	Immune	RPL37
SHMT1.5	2.16877474979089e-19	0.637393	0.126	0.113	7.16736679310893e-15	Immune	SHMT1
PRKDC.5	2.40778680497397e-19	0.331954	0.35	0.352	7.95725383307799e-15	Immune	PRKDC
ZADH2.4	2.56378739273166e-19	0.154112	0.098	0.119	8.47280457549958e-15	Immune	ZADH2
SLC25A24.4	2.6204835042564e-19	0.179554	0.128	0.154	8.66017388486654e-15	Immune	SLC25A24
PAIP2.4	3.11395034123867e-19	0.17776	0.133	0.16	1.02909830877255e-14	Immune	PAIP2
CYREN.3	3.21495667386759e-19	0.647246	0.101	0.088	1.06247888157976e-14	Immune	CYREN
SCAPER.4	3.53653957073846e-19	0.198584	0.474	0.481	1.16875559733765e-14	Immune	SCAPER
KIF2A.5	3.76564611872065e-19	0.489092	0.249	0.241	1.2444707293148e-14	Immune	KIF2A
CNOT8.2	4.31839257366451e-19	0.677704	0.103	0.09	1.42714237774465e-14	Immune	CNOT8
DCAF8.4	5.14526885678814e-19	0.104776	0.176	0.208	1.70040845179135e-14	Immune	DCAF8
SIPA1L2.5	5.48266774153307e-19	-0.283108	0.362	0.381	1.81191203522185e-14	Immune	SIPA1L2
TMEM39A.4	5.58737661596525e-19	0.632873	0.155	0.143	1.84651622404419e-14	Immune	TMEM39A
PRDM2.5	5.83633082263172e-19	0.384741	0.324	0.322	1.92879061026333e-14	Immune	PRDM2
EIF3J.5	7.83847453215651e-19	0.108653	0.108	0.13	2.59045906338708e-14	Immune	EIF3J
AK2.2	7.87603529763111e-19	0.169554	0.086	0.105	2.60287214516113e-14	Immune	AK2
RUFY1.5	8.22559580808544e-19	0.514876	0.168	0.156	2.71839490265608e-14	Immune	RUFY1
STXBP3.4	9.31395632720077e-19	0.399899	0.245	0.237	3.07807628701331e-14	Immune	STXBP3
NMRK1.4	1.08956609852503e-18	0.666069	0.129	0.117	3.60079804240551e-14	Immune	NMRK1
C2CD3.4	1.10038416511387e-18	0.169996	0.123	0.148	3.63654958886832e-14	Immune	C2CD3
LPP.5	1.23476300243269e-18	-0.254416	0.736	0.743	4.08064477043955e-14	Immune	LPP
DNAJC16.3	1.27434075635123e-18	0.179888	0.096	0.117	4.21144133158955e-14	Immune	DNAJC16
MAGT1.3	1.41030600088277e-18	0.67055	0.145	0.133	4.66077927171739e-14	Immune	MAGT1
ACBD5.1	1.4133031446647e-18	0.801549	0.102	0.089	4.67068423248791e-14	Immune	ACBD5
SLC35A3.3	1.61461173326725e-18	0.180115	0.133	0.159	5.3359688561016e-14	Immune	SLC35A3
RPL23A.5	1.64839154628655e-18	0.245334	0.14	0.167	5.44760438216778e-14	Immune	RPL23A
PPIL4.4	1.8044378969897e-18	0.173443	0.131	0.156	5.96330636197156e-14	Immune	PPIL4
TAF15.3	2.08944330720518e-18	0.298342	0.393	0.401	6.90519224165167e-14	Immune	TAF15
CREBRF.5	2.94905738579576e-18	0.449326	0.281	0.279	9.74604484857784e-14	Immune	CREBRF
CLK4.5	3.00577568520873e-18	0.195789	0.13	0.156	9.9334874844778e-14	Immune	CLK4
CEP57.2	3.15896128693647e-18	0.155605	0.14	0.166	1.04397352610676e-13	Immune	CEP57
TMEM62.3	3.2966379149715e-18	0.644919	0.131	0.119	1.08947289813978e-13	Immune	TMEM62
NBR1.2	3.30277465389241e-18	0.205189	0.12	0.144	1.09150096761836e-13	Immune	NBR1
OSBP.4	3.48009306751026e-18	0.160606	0.109	0.13	1.15010115695079e-13	Immune	OSBP
HNRNPK.4	3.57781018723885e-18	0.106503	0.216	0.252	1.1823947106787e-13	Immune	HNRNPK
SON.3	3.69820960809627e-18	0.235259	0.47	0.488	1.22218431128366e-13	Immune	SON
DAZAP1.4	4.68087047651392e-18	0.167223	0.157	0.185	1.54693407507832e-13	Immune	DAZAP1
ABCC5.4	6.60120583810473e-18	0.576906	0.217	0.209	2.18156650537685e-13	Immune	ABCC5
CAAP1.1	7.08248635605629e-18	0.216378	0.108	0.13	2.34062009094948e-13	Immune	CAAP1
ZBTB25.5	7.86915999679994e-18	0.214227	0.103	0.124	2.60059999574245e-13	Immune	ZBTB25
TRIM24.4	9.28240094162604e-18	0.157201	0.154	0.182	3.06764786318857e-13	Immune	TRIM24
DUSP16.4	9.96880340890836e-18	0.143795	0.174	0.203	3.29449015057603e-13	Immune	DUSP16
YME1L1.3	1.25089583278784e-17	0.163024	0.214	0.251	4.13396054819726e-13	Immune	YME1L1
PTP4A2.5	1.27387791679109e-17	0.520953	0.229	0.221	4.2099117394112e-13	Immune	PTP4A2
ZNF131.2	1.83178940808294e-17	0.114303	0.221	0.257	6.0536976358325e-13	Immune	ZNF131
NOP58.4	1.84128184630703e-17	0.144525	0.177	0.208	6.08506824567546e-13	Immune	NOP58
CBWD5.2	1.96329432152295e-17	0.63921	0.146	0.135	6.48829507376904e-13	Immune	CBWD5
GTF2H2.3	2.15626672615537e-17	0.1801	0.114	0.137	7.12603027659826e-13	Immune	GTF2H2
NACA.4	2.31357819289302e-17	0.165797	0.136	0.161	7.64591321187285e-13	Immune	NACA
GALNT7.5	2.35339390003257e-17	0.459739	0.19	0.178	7.77749616082763e-13	Immune	GALNT7
ICE2.3	2.85808191092027e-17	0.128747	0.197	0.23	9.44538909920932e-13	Immune	ICE2
DHX29.2	3.08231385344175e-17	0.136567	0.143	0.169	1.01864308228543e-12	Immune	DHX29
ALCAM.5	3.17794729960382e-17	-0.107398	0.381	0.409	1.05024802357307e-12	Immune	ALCAM
DDIT4.4	3.36000354134712e-17	0.718939	0.136	0.124	1.11041397034439e-12	Immune	DDIT4
RC3H2.3	3.41864148315391e-17	0.178053	0.207	0.243	1.1297926373527e-12	Immune	RC3H2
CDKL5.5	3.48362459623866e-17	0.103897	0.121	0.144	1.15126825656495e-12	Immune	CDKL5
NR4A2.5	3.83607599565459e-17	0.606458	0.178	0.166	1.26774639504393e-12	Immune	NR4A2
ZYG11B.4	4.43023778273639e-17	0.110087	0.171	0.2	1.46410498243872e-12	Immune	ZYG11B
ITSN1.3	4.57500383887217e-17	0.799181	0.385	0.416	1.51194726867047e-12	Immune	ITSN1
HSPA1B.3	4.85920092917685e-17	0.595603	0.262	0.262	1.60586872307436e-12	Immune	HSPA1B
ARNT.4	5.32451482518673e-17	0.429478	0.241	0.234	1.75964565942771e-12	Immune	ARNT
USP9Y.5	6.7360775311221e-17	0.415903	0.22	0.21	2.22613890248523e-12	Immune	USP9Y
FNBP4.5	6.89625297563366e-17	0.309274	0.351	0.353	2.27907368338741e-12	Immune	FNBP4
UBE3C.5	7.05523412564635e-17	0.26054	0.392	0.398	2.33161377384361e-12	Immune	UBE3C
YY1AP1.5	7.20082073189602e-17	0.460991	0.218	0.21	2.379727235477e-12	Immune	YY1AP1
EIF2AK4.5	8.10226022031864e-17	0.481883	0.217	0.209	2.6776349576109e-12	Immune	EIF2AK4
EVI5.5	9.31854521439558e-17	0.141362	0.517	0.521	3.07959282245345e-12	Immune	EVI5
TCF20.4	1.10579024384579e-16	0.477235	0.207	0.198	3.65441559786156e-12	Immune	TCF20
SOS1.4	1.1459810042253e-16	0.242171	0.461	0.47	3.78723802276378e-12	Immune	SOS1
LENG8.4	1.26984278368998e-16	0.113691	0.183	0.214	4.19657643153865e-12	Immune	LENG8
LRRC37B.5	2.18771956133197e-16	0.245579	0.119	0.142	7.22997560628991e-12	Immune	LRRC37B
ZNF800.4	2.24033183942923e-16	0.170507	0.202	0.236	7.40384866294573e-12	Immune	ZNF800
MTPN.4	2.46391409138823e-16	0.453724	0.153	0.141	8.14274328921983e-12	Immune	MTPN
SEC23IP.2	3.10363263592973e-16	0.163423	0.129	0.153	1.02568851352206e-11	Immune	SEC23IP
MTHFR.4	3.27628560416992e-16	0.48634	0.154	0.142	1.08274686646607e-11	Immune	MTHFR
CRLS1.4	3.67687614342606e-16	0.163896	0.113	0.135	1.21513402787944e-11	Immune	CRLS1
PLD1.5	3.99579800978489e-16	0.113289	0.221	0.204	1.32053132627371e-11	Immune	PLD1
SF3B2.2	4.60646554795871e-16	0.175885	0.084	0.101	1.52234473428939e-11	Immune	SF3B2
GTF2H1.3	4.775267027046e-16	0.175083	0.13	0.153	1.57813024709816e-11	Immune	GTF2H1
HSPB11.5	4.80209857681051e-16	0.153456	0.091	0.11	1.58699753766434e-11	Immune	HSPB11
GSPT1.3	4.90768716739989e-16	0.232194	0.18	0.211	1.62189245508231e-11	Immune	GSPT1
EIF4A2.4	5.55123203378009e-16	0.295496	0.28	0.274	1.83457116252364e-11	Immune	EIF4A2
RPL36A.5	5.62901681136497e-16	0.59334	0.15	0.139	1.8602774758199e-11	Immune	RPL36A
PIP5K1A.4	6.50001276769181e-16	0.384271	0.261	0.256	2.14812421946679e-11	Immune	PIP5K1A
UHRF2.4	6.62782286556611e-16	0.389432	0.245	0.237	2.19036290061229e-11	Immune	UHRF2
CLPX.5	7.45566863891083e-16	0.164214	0.111	0.132	2.46394937178725e-11	Immune	CLPX
PPM1B.4	7.77311037804891e-16	0.318449	0.33	0.33	2.5688575177376e-11	Immune	PPM1B
POLR2B.4	8.08560777320755e-16	0.538006	0.168	0.158	2.67213165688963e-11	Immune	POLR2B
WDR43.5	8.68816889077226e-16	0.110612	0.164	0.191	2.87126605502242e-11	Immune	WDR43
NIPSNAP2.3	1.15378076254207e-15	0.114258	0.146	0.171	3.81301466404904e-11	Immune	NIPSNAP2
CHSY3.5	1.20481967518741e-15	-0.38941	0.208	0.183	3.98168806255937e-11	Immune	CHSY3
HSP90AA1.5	1.34224851923014e-15	0.791658	0.465	0.508	4.43586290635176e-11	Immune	HSP90AA1
N4BP1.2	1.40632545423195e-15	0.495612	0.229	0.223	4.64762436114575e-11	Immune	N4BP1
TAFA2.5	1.45800230517952e-15	-0.333312	0.089	0.105	4.81840601815727e-11	Immune	TAFA2
RPS3.5	1.45879067046315e-15	0.240084	0.15	0.176	4.82101140774663e-11	Immune	RPS3
BCLAF1.5	1.48363477732384e-15	0.343443	0.334	0.338	4.90311621209984e-11	Immune	BCLAF1
RPS29.4	1.56554268890609e-15	0.290427	0.14	0.165	5.17380547829685e-11	Immune	RPS29
RPL13.5	1.66792791287322e-15	0.121579	0.261	0.297	5.5121681664634e-11	Immune	RPL13
NEK9.3	1.88756401250344e-15	0.169453	0.165	0.192	6.23802154852136e-11	Immune	NEK9
ADAMTSL4-AS1.5	1.93163745800086e-15	0.881499	0.133	0.122	6.38367547120125e-11	Immune	ADAMTSL4-AS1
AGL.3	2.01371441360037e-15	0.230281	0.101	0.121	6.65492339406651e-11	Immune	AGL
SYMPK.3	2.24316100493703e-15	0.589428	0.143	0.132	7.41319848911589e-11	Immune	SYMPK
RNF10.3	2.6645253703641e-15	0.171123	0.146	0.171	8.80572344397926e-11	Immune	RNF10
FARP2.3	2.66904533280275e-15	0.153604	0.202	0.235	8.82066101584651e-11	Immune	FARP2
PDXDC1.3	2.82823255705311e-15	0.107284	0.263	0.304	9.34674295454912e-11	Immune	PDXDC1
KCTD20.4	3.65728340924113e-15	0.153023	0.152	0.178	1.20865902108601e-10	Immune	KCTD20
PHF12.4	3.71344584862912e-15	0.625585	0.144	0.134	1.22721958405495e-10	Immune	PHF12
TESK2.5	3.75574007001546e-15	0.609367	0.126	0.114	1.24119697833871e-10	Immune	TESK2
RBM4.5	4.23490297349622e-15	0.528589	0.164	0.154	1.39955073468103e-10	Immune	RBM4
ADAR.3	4.43166334854585e-15	0.47085	0.225	0.219	1.46457610342743e-10	Immune	ADAR
MAPK1.4	4.44406972091729e-15	0.100724	0.349	0.399	1.46867616136875e-10	Immune	MAPK1
ERAP1.1	4.89568942132729e-15	0.641165	0.105	0.094	1.61792743996024e-10	Immune	ERAP1
ZNF362.4	4.89807419088659e-15	0.183601	0.093	0.111	1.6187155586042e-10	Immune	ZNF362
MYO19.4	7.04941066967444e-15	0.241649	0.095	0.113	2.32968923811401e-10	Immune	MYO19
ABCB10.3	8.80095688259163e-15	0.257829	0.091	0.11	2.90854023055888e-10	Immune	ABCB10
UIMC1.5	8.87514546065412e-15	0.144971	0.211	0.244	2.93305807183697e-10	Immune	UIMC1
ENTPD4.4	9.13142713002474e-15	0.195831	0.124	0.146	3.01775403793058e-10	Immune	ENTPD4
NAP1L4.5	9.15867198576649e-15	0.158591	0.263	0.303	3.02675791785611e-10	Immune	NAP1L4
HDX.4	9.39937466187379e-15	0.126494	0.086	0.102	3.10630533825605e-10	Immune	HDX
CIR1.4	9.50425486738916e-15	0.15623	0.165	0.193	3.14096614857477e-10	Immune	CIR1
NFKBIA.5	9.78308288525604e-15	0.723675	0.146	0.134	3.23311323191942e-10	Immune	NFKBIA
NUP58.2	1.43621220595873e-14	0.165456	0.19	0.221	4.74639409825241e-10	Immune	NUP58
HNRNPUL1.5	1.56338626301522e-14	0.561402	0.144	0.134	5.16667892201269e-10	Immune	HNRNPUL1
RPN2.3	1.78312655533245e-14	0.520405	0.176	0.167	5.8928766400627e-10	Immune	RPN2
EEF1G.5	1.97993627385934e-14	0.136494	0.103	0.122	6.54329339785034e-10	Immune	EEF1G
BLCAP.5	2.01527491148976e-14	0.203468	0.087	0.104	6.66008052749137e-10	Immune	BLCAP
CCT8.5	2.30883596818897e-14	0.169594	0.088	0.105	7.63024110767091e-10	Immune	CCT8
COPG2.3	2.51291561773801e-14	0.112828	0.11	0.13	8.30468353350057e-10	Immune	COPG2
KMT5B.3	2.53648151532065e-14	0.141237	0.237	0.274	8.38256411183168e-10	Immune	KMT5B
RAF1.2	2.66352702193565e-14	0.345031	0.319	0.322	8.80242410209292e-10	Immune	RAF1
SF3B3.4	2.74880319857633e-14	0.161095	0.133	0.155	9.08424481065504e-10	Immune	SF3B3
SH3GL1.5	3.45469351755864e-14	0.628941	0.114	0.103	1.14170711368278e-09	Immune	SH3GL1
WDR20.4	3.64259808126226e-14	0.40769	0.229	0.223	1.20380581389555e-09	Immune	WDR20
RBM41.5	4.98421388670881e-14	0.487085	0.157	0.147	1.64718300527953e-09	Immune	RBM41
RALGPS2.4	5.12551694486724e-14	0.525065	0.235	0.227	1.69388083993973e-09	Immune	RALGPS2
UBE2G2.3	5.51805895351911e-14	0.155184	0.232	0.269	1.823608122959e-09	Immune	UBE2G2
CDK5RAP2.5	5.64823980968626e-14	0.411701	0.227	0.22	1.86663029230512e-09	Immune	CDK5RAP2
SUSD1.5	5.7404255389142e-14	0.498253	0.124	0.112	1.89709583210036e-09	Immune	SUSD1
AFF3.5	5.89342355418233e-14	0.130242	0.188	0.213	1.94765861618618e-09	Immune	AFF3
PPFIA1.2	6.59164816715859e-14	0.312939	0.297	0.296	2.17840788628257e-09	Immune	PPFIA1
FARS2.5	7.0815195128397e-14	0.194137	0.401	0.401	2.34030056860326e-09	Immune	FARS2
LTN1.3	7.31897676801949e-14	0.188762	0.169	0.196	2.41877544229508e-09	Immune	LTN1
HEATR1.5	7.65371495701843e-14	0.216268	0.122	0.144	2.52939971899545e-09	Immune	HEATR1
DENND4C.4	7.74636931051527e-14	0.30895	0.374	0.381	2.56002012973909e-09	Immune	DENND4C
NASP.4	8.23433573235766e-14	0.49944	0.16	0.15	2.72128327282956e-09	Immune	NASP
XPO1.3	1.0996878566767e-13	0.242461	0.436	0.448	3.63424842874516e-09	Immune	XPO1
RBM5.3	1.11868725966547e-13	0.36414	0.306	0.309	3.69703765574245e-09	Immune	RBM5
MIATNB.5	1.33922894971952e-13	0.809311	0.107	0.097	4.42588383303307e-09	Immune	MIATNB
TRIM13.5	1.77862992370596e-13	0.162749	0.14	0.163	5.87801617186347e-09	Immune	TRIM13
COMMD1.5	1.96306430252691e-13	0.282466	0.317	0.316	6.48753490699094e-09	Immune	COMMD1
ZNF410.3	2.29897952724263e-13	0.182424	0.1	0.118	7.59766754163143e-09	Immune	ZNF410
AZIN1.3	2.43904171516945e-13	0.217296	0.18	0.208	8.060545060292e-09	Immune	AZIN1
IKZF2.5	2.88337717113217e-13	0.257365	0.156	0.179	9.52898487515759e-09	Immune	IKZF2
IGF2R.4	3.05234750507964e-13	0.423861	0.287	0.289	1.00873980347872e-08	Immune	IGF2R
IFIH1.5	3.22001987804705e-13	0.392709	0.107	0.096	1.06415216929699e-08	Immune	IFIH1
CSNK2A1.5	3.59706221824322e-13	0.12032	0.197	0.226	1.18875712188502e-08	Immune	CSNK2A1
RHOB.5	3.88290915365177e-13	0.49374	0.158	0.148	1.28322381709884e-08	Immune	RHOB
MRPS31.2	4.01314488363482e-13	0.220222	0.146	0.17	1.32626412114363e-08	Immune	MRPS31
RPL6.5	4.41405094462044e-13	0.163353	0.139	0.161	1.45875555617816e-08	Immune	RPL6
TTC39C.5	4.72267327824099e-13	0.681214	0.177	0.169	1.56074906499308e-08	Immune	TTC39C
HACD2.3	4.85319783061838e-13	0.191538	0.106	0.125	1.60388481906276e-08	Immune	HACD2
ULK2.3	5.40687705489344e-13	0.427982	0.2	0.193	1.78686472910118e-08	Immune	ULK2
ATP2A2.3	5.50793218441486e-13	0.399898	0.295	0.296	1.82026142830542e-08	Immune	ATP2A2
GLCE.5	6.00538627164422e-13	0.26554	0.144	0.132	1.98466005505298e-08	Immune	GLCE
UBE2D3.4	6.53660476342137e-13	0.176791	0.499	0.517	2.1602171422155e-08	Immune	UBE2D3
LRSAM1.4	7.27491809581556e-13	0.591163	0.13	0.12	2.40421493230513e-08	Immune	LRSAM1
GART.5	8.02568373496511e-13	0.261204	0.105	0.123	2.65232796073127e-08	Immune	GART
MSANTD2.5	8.19453628366241e-13	0.224991	0.101	0.119	2.70813035102475e-08	Immune	MSANTD2
ZDHHC2.5	8.51301874240179e-13	0.482102	0.161	0.152	2.81338243398894e-08	Immune	ZDHHC2
PIK3C3.2	9.05053007265659e-13	0.103221	0.272	0.31	2.99101917841155e-08	Immune	PIK3C3
PFDN1.4	9.57799797108027e-13	0.166989	0.095	0.112	3.16533676948261e-08	Immune	PFDN1
HM13.5	1.09474615710431e-12	0.486037	0.212	0.207	3.61791709999834e-08	Immune	HM13
BLOC1S6.5	1.11816930510122e-12	0.495111	0.145	0.135	3.69532591949853e-08	Immune	BLOC1S6
RPL5.5	1.13513640784407e-12	0.141409	0.185	0.212	3.75139880064308e-08	Immune	RPL5
WASHC5.5	1.17698146792153e-12	0.551156	0.151	0.142	3.88968835518708e-08	Immune	WASHC5
FAM168B.5	1.50977987007131e-12	0.217426	0.142	0.165	4.98952051461168e-08	Immune	FAM168B
H3F3B.4	1.59919586150627e-12	0.579399	0.283	0.282	5.28502248310592e-08	Immune	H3F3B
PPWD1.3	1.80121212199788e-12	0.229683	0.154	0.179	5.95264582077861e-08	Immune	PPWD1
IFNAR1.5	1.81134827407069e-12	0.458174	0.176	0.168	5.98614377614881e-08	Immune	IFNAR1
PDCD6IP.5	2.16354802325429e-12	0.259397	0.38	0.389	7.15009350725078e-08	Immune	PDCD6IP
SLC25A16.2	2.3882732406115e-12	0.209963	0.133	0.155	7.89276540557289e-08	Immune	SLC25A16
RTF1.5	2.41395474815129e-12	0.19197	0.104	0.122	7.97763765169038e-08	Immune	RTF1
LATS1.4	2.55936105289407e-12	0.508762	0.206	0.201	8.45817640760434e-08	Immune	LATS1
LRRC69.1	2.70257340624237e-12	0.565099	0.105	0.095	8.93146459294979e-08	Immune	LRRC69
SFSWAP.4	2.7824505318781e-12	0.105912	0.285	0.325	9.19544251775074e-08	Immune	SFSWAP
G2E3.4	2.89596102717907e-12	0.531026	0.175	0.168	9.57057200262139e-08	Immune	G2E3
RAB11FIP2.4	2.95148270388049e-12	0.152984	0.17	0.196	9.75406003978424e-08	Immune	RAB11FIP2
ZMYM4.4	3.33785076398716e-12	0.205077	0.428	0.438	1.10309292048248e-07	Immune	ZMYM4
ZNF512.4	3.43414260031328e-12	0.233299	0.133	0.154	1.13491544655153e-07	Immune	ZNF512
PSMD1.3	3.95095473971015e-12	0.296061	0.292	0.291	1.30571152237941e-07	Immune	PSMD1
TDG.4	4.25122163610783e-12	0.238759	0.09	0.106	1.40494372630092e-07	Immune	TDG
ANGEL1.3	4.2608662354946e-12	0.596492	0.102	0.093	1.40813107350625e-07	Immune	ANGEL1
PCF11.4	4.70593658977097e-12	0.471418	0.209	0.205	1.55521792418751e-07	Immune	PCF11
CNBP.3	4.9051561692124e-12	0.114688	0.152	0.174	1.62105601080131e-07	Immune	CNBP
VPS37B.5	4.90874013853584e-12	0.324794	0.178	0.205	1.62224044098332e-07	Immune	VPS37B
SENP5.2	5.02621735932879e-12	0.35835	0.261	0.259	1.66106431291098e-07	Immune	SENP5
LETMD1.4	6.83448425372315e-12	0.264407	0.094	0.11	2.25866035617043e-07	Immune	LETMD1
IPO11.4	7.40618364714279e-12	0.102132	0.144	0.165	2.44759557170775e-07	Immune	IPO11
LIN54.4	7.43662416637956e-12	0.609932	0.124	0.115	2.45765555450512e-07	Immune	LIN54
TRIT1.4	8.76869173766681e-12	0.247914	0.092	0.108	2.89787724546413e-07	Immune	TRIT1
TRIM8.3	9.13050392598868e-12	0.644554	0.108	0.099	3.01744893746074e-07	Immune	TRIM8
RPL39.5	1.29929815248791e-11	0.50866	0.128	0.118	4.29392053434205e-07	Immune	RPL39
EPM2A.3	1.30707770075556e-11	0.167432	0.086	0.101	4.31963038545698e-07	Immune	EPM2A
HERC4.1	1.48364959718627e-11	0.180959	0.548	0.568	4.90316518878118e-07	Immune	HERC4
ERCC3.2	1.85454698780143e-11	0.652188	0.104	0.095	6.12890688528618e-07	Immune	ERCC3
TSIX.3	1.89430708256158e-11	0.104243	0.087	0.101	6.26030604644951e-07	Immune	TSIX
INTS9.5	1.90499063183604e-11	0.165871	0.136	0.157	6.29561304009175e-07	Immune	INTS9
RPL4.5	2.23571943042429e-11	0.162131	0.101	0.117	7.38860557366618e-07	Immune	RPL4
XPA.4	2.23716634752401e-11	0.222831	0.105	0.122	7.39338734529736e-07	Immune	XPA
RPL27.5	2.25617320769559e-11	0.248631	0.103	0.12	7.45620121679237e-07	Immune	RPL27
RPL3.5	2.25789298505684e-11	0.124545	0.145	0.165	7.46188473701586e-07	Immune	RPL3
CCT4.4	2.50781202292177e-11	0.159689	0.132	0.151	8.28781717335187e-07	Immune	CCT4
ZBTB40.3	2.52527256966364e-11	0.597035	0.114	0.105	8.34552078822441e-07	Immune	ZBTB40
THRAP3.4	2.56151707051475e-11	0.381156	0.28	0.282	8.46530161463714e-07	Immune	THRAP3
TNRC6B.4	2.60142786739651e-11	0.131026	0.66	0.673	8.597198816172e-07	Immune	TNRC6B
TRIOBP.4	2.66632949647079e-11	0.131335	0.103	0.119	8.81168571993666e-07	Immune	TRIOBP
INSIG2.3	2.76524977730551e-11	0.701048	0.112	0.104	9.13859746403924e-07	Immune	INSIG2
NVL.4	2.8588953293635e-11	0.483536	0.164	0.157	9.4480772844805e-07	Immune	NVL
ATF4.5	3.09007879280007e-11	0.199256	0.087	0.102	1.02120923944457e-06	Immune	ATF4
SEC22A.3	3.38134131329409e-11	0.122998	0.175	0.199	1.11746567721743e-06	Immune	SEC22A
TGS1.2	3.63735247379027e-11	0.22976	0.094	0.109	1.20207224553821e-06	Immune	TGS1
NMT1.3	3.95250958415262e-11	0.428018	0.161	0.152	1.30622536737076e-06	Immune	NMT1
RPS2.5	4.43590435555621e-11	0.456745	0.205	0.198	1.46597767142422e-06	Immune	RPS2
SEC13.2	5.74953106009561e-11	0.209036	0.085	0.1	1.9001050247404e-06	Immune	SEC13
EIF3L.4	6.02267550016289e-11	0.616199	0.103	0.095	1.99037379929383e-06	Immune	EIF3L
CCNT1.5	6.22826158878726e-11	0.261233	0.105	0.122	2.05831588986241e-06	Immune	CCNT1
CRK.5	6.95512677244652e-11	0.444327	0.175	0.168	2.29853029575813e-06	Immune	CRK
MAU2.4	7.63148629960805e-11	0.230423	0.138	0.159	2.52205359229447e-06	Immune	MAU2
RPS13.5	7.77157338485315e-11	0.155051	0.116	0.134	2.56834957222627e-06	Immune	RPS13
C16orf72.2	8.03866850175782e-11	0.30137	0.087	0.102	2.65661916646093e-06	Immune	C16orf72
GSTCD.4	9.09732200096847e-11	0.38769	0.127	0.118	3.00648297488006e-06	Immune	GSTCD
RPL19.5	9.16645380263358e-11	0.241869	0.137	0.157	3.02932965269435e-06	Immune	RPL19
TCP11L1.4	9.59236722527998e-11	0.224891	0.137	0.158	3.17008552061053e-06	Immune	TCP11L1
ZNF235.4	1.03269481552149e-10	0.237407	0.107	0.124	3.41284982633541e-06	Immune	ZNF235
KLHL24.5	1.07229178920416e-10	0.476803	0.272	0.277	3.54370990496192e-06	Immune	KLHL24
IREB2.5	1.12573213681974e-10	0.370938	0.252	0.251	3.72031956576189e-06	Immune	IREB2
ESF1.3	1.14991204464423e-10	0.146575	0.148	0.169	3.80022932514024e-06	Immune	ESF1
CIAO1.5	1.19019566537769e-10	0.269291	0.096	0.112	3.9333586349402e-06	Immune	CIAO1
ARL6IP6.3	1.2294419891557e-10	0.229664	0.118	0.137	4.06305988576174e-06	Immune	ARL6IP6
SLC25A26.3	1.26910499563727e-10	0.424266	0.196	0.19	4.19413818958204e-06	Immune	SLC25A26
INTS2.3	1.34336785214595e-10	0.223391	0.087	0.102	4.43956207777194e-06	Immune	INTS2
SUPT5H.3	1.42810286571093e-10	0.849488	0.103	0.095	4.71959435060148e-06	Immune	SUPT5H
STAM2.3	1.56849502021813e-10	0.399282	0.226	0.223	5.18356234281688e-06	Immune	STAM2
TCERG1.4	1.67126890212707e-10	0.324855	0.315	0.322	5.52320946774955e-06	Immune	TCERG1
LUC7L.3	2.27472538694615e-10	0.179651	0.226	0.258	7.51751245877964e-06	Immune	LUC7L
TRMT10B.5	2.31581979738373e-10	0.239729	0.095	0.11	7.65332126639376e-06	Immune	TRMT10B
LINC02256.5	2.51799731595825e-10	0.58606	0.128	0.12	8.32147752977883e-06	Immune	LINC02256
SENP7.4	2.70941045625281e-10	0.266015	0.385	0.395	8.95405967582429e-06	Immune	SENP7
SIMC1.3	2.77378698737165e-10	0.572198	0.132	0.124	9.16681123586582e-06	Immune	SIMC1
CBFB.5	3.13278053271619e-10	0.268786	0.318	0.319	1.03532131045205e-05	Immune	CBFB
HEATR5A.3	3.47380845791542e-10	0.271552	0.293	0.294	1.14802421917189e-05	Immune	HEATR5A
AGAP3.5	4.01965786993785e-10	0.774896	0.113	0.105	1.32841653285706e-05	Immune	AGAP3
PSMF1.4	4.25455440214721e-10	0.157009	0.16	0.182	1.40604513882161e-05	Immune	PSMF1
ANAPC1.5	4.49877643235732e-10	0.187521	0.153	0.175	1.48675563536545e-05	Immune	ANAPC1
CAMKMT.4	4.90720496964904e-10	0.161758	0.373	0.371	1.62173309836962e-05	Immune	CAMKMT
ATP6AP2.5	5.00430786937295e-10	0.117961	0.096	0.111	1.65382366467037e-05	Immune	ATP6AP2
UBA6.5	5.15080518033093e-10	0.332301	0.293	0.297	1.70223809599577e-05	Immune	UBA6
AC008014.1.5	5.49553984441224e-10	-0.52785	0.188	0.207	1.81616600778136e-05	Immune	AC008014.1
PIGN.4	5.69661127507067e-10	0.309584	0.25	0.247	1.88261609418535e-05	Immune	PIGN
SNRNP40.2	5.90121771986741e-10	0.253936	0.095	0.11	1.95023443206178e-05	Immune	SNRNP40
FNIP1.4	5.98427156215293e-10	0.165147	0.458	0.47	1.9776820658603e-05	Immune	FNIP1
ANAPC5.3	7.4411170920505e-10	0.165149	0.253	0.288	2.45914037658085e-05	Immune	ANAPC5
CCDC84.1	8.25013075326398e-10	0.238055	0.153	0.175	2.72650321133868e-05	Immune	CCDC84
CPSF2.5	8.41677164075027e-10	0.499854	0.123	0.115	2.78157469183515e-05	Immune	CPSF2
SENP1.4	8.48892803330914e-10	0.204665	0.093	0.108	2.805420936448e-05	Immune	SENP1
DMTF1.4	8.53461715193146e-10	0.105956	0.335	0.379	2.82052027637031e-05	Immune	DMTF1
DHX36.2	8.5503622071558e-10	0.10556	0.316	0.357	2.82572370222085e-05	Immune	DHX36
TPM4.5	8.62109769908164e-10	0.314796	0.207	0.2	2.8491003675925e-05	Immune	TPM4
EP400.2	9.27136371856405e-10	0.147864	0.252	0.286	3.06400028171105e-05	Immune	EP400
SAP130.2	1.00675397909871e-09	0.577369	0.125	0.117	3.3271205501254e-05	Immune	SAP130
RPL21.5	1.03977483947691e-09	0.147094	0.181	0.204	3.4362478895033e-05	Immune	RPL21
RNASEK.2	1.0804572431142e-09	0.28181	0.101	0.092	3.57069509704382e-05	Immune	RNASEK
GOLPH3L.4	1.1341081062383e-09	0.244188	0.09	0.104	3.74800046949632e-05	Immune	GOLPH3L
MSH3.2	1.2818462164659e-09	0.320303	0.258	0.256	4.23624537617651e-05	Immune	MSH3
CD164.5	1.43713580490106e-09	0.486907	0.178	0.173	4.74944640803702e-05	Immune	CD164
BRWD1.5	1.59532310696717e-09	0.151552	0.477	0.491	5.27222380390511e-05	Immune	BRWD1
BRF1.4	1.68682495606809e-09	0.249681	0.092	0.106	5.57461911481383e-05	Immune	BRF1
ELMOD3.4	1.86675370154934e-09	0.496495	0.136	0.128	6.16924763288026e-05	Immune	ELMOD3
ATG12.3	1.97696547709483e-09	0.268684	0.133	0.152	6.53347550870301e-05	Immune	ATG12
PLAG1.5	2.04782104468766e-09	0.173573	0.143	0.162	6.76763898848379e-05	Immune	PLAG1
ELK4.4	2.2112527433976e-09	0.569508	0.131	0.124	7.30774806638039e-05	Immune	ELK4
INO80.4	2.24488704773201e-09	0.358063	0.255	0.255	7.41890271534475e-05	Immune	INO80
FAM20A.5	2.24936564863729e-09	0.161685	0.131	0.148	7.43370359561652e-05	Immune	FAM20A
ERCC5.5	2.25178527839374e-09	0.605575	0.138	0.131	7.44169998803565e-05	Immune	ERCC5
SUPT20H.3	2.50498343889503e-09	0.159883	0.219	0.249	8.27846926886031e-05	Immune	SUPT20H
NUP54.2	2.69573396332399e-09	0.216073	0.145	0.165	8.90886160199311e-05	Immune	NUP54
DDX50.3	2.75697692610654e-09	0.274052	0.133	0.153	9.1112573453969e-05	Immune	DDX50
PSPC1.4	2.85109595253257e-09	0.195108	0.414	0.426	9.42230190392963e-05	Immune	PSPC1
HSD17B4.4	3.15354783381067e-09	0.399449	0.244	0.245	0.000104218	Immune	HSD17B4
NDUFV2.4	3.22784859375698e-09	0.217386	0.148	0.169	0.000106674	Immune	NDUFV2
SLC25A13.5	3.42915327146269e-09	0.144718	0.376	0.374	0.000113327	Immune	SLC25A13
RXRA.5	3.50637412099886e-09	0.204417	0.125	0.142	0.000115879	Immune	RXRA
MIA3.2	3.51286791098435e-09	0.270775	0.154	0.176	0.000116093	Immune	MIA3
NFIC.5	3.81113398348747e-09	0.269403	0.299	0.301	0.00012595	Immune	NFIC
SETDB2.3	3.93665313201303e-09	0.578012	0.16	0.156	0.000130099	Immune	SETDB2
CRCP.4	4.19438811669113e-09	0.632916	0.108	0.1	0.000138616	Immune	CRCP
OTUD5.3	4.56425820837553e-09	0.291763	0.1	0.115	0.00015084	Immune	OTUD5
NUP88.3	4.5902143806961e-09	0.251146	0.102	0.117	0.000151697	Immune	NUP88
NCBP1.3	4.99251613393042e-09	0.269116	0.118	0.135	0.000164993	Immune	NCBP1
RPS3A.5	5.04068046194132e-09	0.242187	0.154	0.175	0.000166584	Immune	RPS3A
ZNF678.5	7.43181520065654e-09	0.186227	0.132	0.149	0.000245607	Immune	ZNF678
FAM172A.4	8.64418014865874e-09	0.122816	0.57	0.585	0.000285673	Immune	FAM172A
ITPK1.5	8.88459071024591e-09	0.354582	0.192	0.187	0.000293618	Immune	ITPK1
CDC40.3	9.56701872976102e-09	0.516212	0.143	0.137	0.000316171	Immune	CDC40
COX10.3	1.00010053229958e-08	0.573828	0.111	0.104	0.000330513	Immune	COX10
SF1.1	1.00831555257263e-08	0.169711	0.283	0.322	0.000333228	Immune	SF1
PDXK.4	1.01253103760088e-08	0.370453	0.198	0.193	0.000334621	Immune	PDXK
SDHB.5	1.02230608467737e-08	0.517	0.118	0.11	0.000337852	Immune	SDHB
KPNA1.2	1.03978676044158e-08	0.320765	0.283	0.287	0.000343629	Immune	KPNA1
ATP5F1E.4	1.04205381093089e-08	0.19696	0.1	0.114	0.000344378	Immune	ATP5F1E
IQSEC1.4	1.23901799529966e-08	0.222196	0.154	0.174	0.000409471	Immune	IQSEC1
DDX6.4	1.26504602896391e-08	0.343543	0.294	0.3	0.000418072	Immune	DDX6
MBD2.2	1.27041224572714e-08	0.122672	0.232	0.259	0.000419846	Immune	MBD2
FAM204A.3	1.53403637642167e-08	0.213285	0.145	0.164	0.000506968	Immune	FAM204A
ATP6V1A.5	1.74792373257949e-08	0.35827	0.204	0.2	0.000577654	Immune	ATP6V1A
SLC25A3.4	1.77544632964597e-08	0.143557	0.113	0.128	0.00058675	Immune	SLC25A3
AL157392.3.4	2.02473518666856e-08	0.244525	0.093	0.106	0.000669134	Immune	AL157392.3
KPNB1.5	2.04655838771792e-08	0.374252	0.249	0.251	0.000676347	Immune	KPNB1
PDCD6.4	2.05518410590521e-08	0.267728	0.128	0.146	0.000679197	Immune	PDCD6
PCYT1A.5	2.08589391485249e-08	0.564877	0.135	0.129	0.000689346	Immune	PCYT1A
XRCC6.5	2.16650704161866e-08	0.17843	0.117	0.133	0.000715987	Immune	XRCC6
QRSL1.3	2.64359864415647e-08	0.233455	0.09	0.103	0.000873656	Immune	QRSL1
HNRNPH3.3	2.64711939778466e-08	0.373727	0.246	0.248	0.00087482	Immune	HNRNPH3
SUB1.5	2.82685399698084e-08	0.301281	0.118	0.135	0.000934219	Immune	SUB1
TRNAU1AP.3	2.91008828809984e-08	0.251223	0.098	0.112	0.000961726	Immune	TRNAU1AP
LEMD3.4	3.04466313753223e-08	0.137336	0.201	0.226	0.0010062	Immune	LEMD3
DDX42.5	3.08340821368613e-08	0.239083	0.163	0.185	0.001019	Immune	DDX42
SUCO.4	3.7158277584849e-08	0.388894	0.237	0.237	0.00122801	Immune	SUCO
NAA25.4	3.84678225149333e-08	0.216209	0.222	0.253	0.00127128	Immune	NAA25
RPS14.5	3.85963815815047e-08	0.284687	0.165	0.186	0.00127553	Immune	RPS14
RCOR3.4	3.99655742950678e-08	0.110261	0.304	0.342	0.00132078	Immune	RCOR3
POC1B.3	4.56639724648843e-08	0.439688	0.158	0.152	0.0015091	Immune	POC1B
RETREG3.5	4.87795739306583e-08	0.293522	0.094	0.108	0.00161207	Immune	RETREG3
SSR1.4	5.43907372923513e-08	0.548377	0.137	0.132	0.00179751	Immune	SSR1
MLH1.3	5.52210663818358e-08	0.302437	0.097	0.111	0.00182495	Immune	MLH1
RPL41.5	5.60013738911852e-08	0.123487	0.277	0.306	0.00185073	Immune	RPL41
ANGEL2.2	5.84293250539305e-08	0.29203	0.144	0.164	0.00193097	Immune	ANGEL2
UCHL5.4	5.8840619748063e-08	0.250286	0.111	0.126	0.00194456	Immune	UCHL5
KIAA0930.5	6.07520553254321e-08	0.583999	0.133	0.128	0.00200773	Immune	KIAA0930
IVD.5	6.13938105474899e-08	0.534675	0.113	0.106	0.00202894	Immune	IVD
MRPS28.2	6.27450138440655e-08	0.267268	0.279	0.279	0.0020736	Immune	MRPS28
RPS15A.5	6.42917646883149e-08	0.270405	0.122	0.138	0.00212471	Immune	RPS15A
XPNPEP1.5	6.62880797511475e-08	0.295379	0.104	0.119	0.00219069	Immune	XPNPEP1
NLN.4	7.19729883653983e-08	0.527038	0.124	0.118	0.00237856	Immune	NLN
SECISBP2.4	7.81333570240361e-08	0.36929	0.262	0.265	0.00258215	Immune	SECISBP2
HADHA.5	8.207586299805e-08	0.234841	0.15	0.17	0.00271244	Immune	HADHA
RIOK3.4	8.59450936246018e-08	0.171377	0.176	0.198	0.00284031	Immune	RIOK3
CTBP1.4	1.02993214063283e-07	0.270125	0.094	0.107	0.00340372	Immune	CTBP1
GANC.4	1.21062764705928e-07	0.362772	0.224	0.223	0.00400088	Immune	GANC
RPL23.5	1.272539733169e-07	0.502407	0.189	0.185	0.00420549	Immune	RPL23
SARNP.3	1.38228749653254e-07	0.402356	0.218	0.217	0.00456818	Immune	SARNP
STX18.3	1.40459620298322e-07	0.358878	0.214	0.212	0.00464191	Immune	STX18
FAM222B.5	1.56258788717173e-07	0.189316	0.183	0.206	0.00516404	Immune	FAM222B
DHRS7B.3	1.5874013983895e-07	0.533323	0.106	0.1	0.00524604	Immune	DHRS7B
RPLP2.5	1.59282063669943e-07	0.492856	0.222	0.221	0.00526395	Immune	RPLP2
TAPBP.4	1.67746579106027e-07	0.519159	0.137	0.131	0.00554369	Immune	TAPBP
FAM193A.4	1.88188075362945e-07	0.324675	0.301	0.308	0.00621924	Immune	FAM193A
YIPF4.3	1.88356795034576e-07	0.22737	0.216	0.244	0.00622482	Immune	YIPF4
RFC1.3	2.01157023894115e-07	0.226835	0.158	0.178	0.00664784	Immune	RFC1
OGT.4	2.12897184322348e-07	0.175448	0.334	0.377	0.00703583	Immune	OGT
DNM1L.4	2.18034035284016e-07	0.117601	0.249	0.278	0.00720559	Immune	DNM1L
HNRNPF.4	2.18702687847606e-07	0.226468	0.137	0.154	0.00722769	Immune	HNRNPF
XYLT1.5	2.21700756192969e-07	0.133603	0.154	0.17	0.00732677	Immune	XYLT1
SHOC2.5	2.38104960218337e-07	0.280106	0.295	0.298	0.00786889	Immune	SHOC2
CDK5RAP1.4	2.3911262494349e-07	0.589504	0.109	0.103	0.00790219	Immune	CDK5RAP1
SMC1A.4	2.49508905580552e-07	0.490565	0.11	0.103	0.00824577	Immune	SMC1A
CSNK1A1.4	2.79824026029746e-07	0.100352	0.542	0.566	0.00924762	Immune	CSNK1A1
RPS17.5	2.92004267150883e-07	0.251014	0.128	0.144	0.00965016	Immune	RPS17
CLTA.5	3.02336039419135e-07	0.436994	0.152	0.147	0.0099916	Immune	CLTA
ETFA.4	3.108260432096e-07	0.356974	0.219	0.217	0.0102722	Immune	ETFA
RSF1.3	3.16317983929837e-07	0.23668	0.391	0.406	0.0104537	Immune	RSF1
AP2A1.3	3.20397261278929e-07	0.187672	0.089	0.101	0.0105885	Immune	AP2A1
CDC42SE1.5	3.279629036039e-07	0.547386	0.146	0.142	0.0108385	Immune	CDC42SE1
ZNF736.4	3.2812137409865e-07	0.492506	0.163	0.16	0.0108438	Immune	ZNF736
FGD6.5	3.45147140555861e-07	0.153446	0.127	0.118	0.0114064	Immune	FGD6
RPS27A.5	3.97125746366977e-07	0.294318	0.167	0.186	0.0131242	Immune	RPS27A
SEC16A.5	4.20595741739734e-07	0.551457	0.118	0.112	0.0138998	Immune	SEC16A
STIP1.4	4.22553543940408e-07	0.507801	0.141	0.136	0.0139645	Immune	STIP1
EDRF1.2	4.5319731423855e-07	0.280103	0.123	0.139	0.0149773	Immune	EDRF1
ZNF43.5	4.81397392673043e-07	0.247716	0.117	0.132	0.0159092	Immune	ZNF43
WASHC3.4	4.92192707141902e-07	0.216645	0.145	0.162	0.016266	Immune	WASHC3
BTBD10.4	5.30385311179169e-07	0.15146	0.175	0.195	0.0175282	Immune	BTBD10
TULP4.4	5.30798672217512e-07	0.422358	0.188	0.186	0.0175418	Immune	TULP4
EIF4H.4	5.34997598546301e-07	0.290509	0.092	0.104	0.0176806	Immune	EIF4H
RPS16.5	5.37467450718106e-07	0.391585	0.187	0.183	0.0177622	Immune	RPS16
TMEM63A.4	5.54530095175551e-07	0.186448	0.138	0.154	0.0183261	Immune	TMEM63A
WTAP.4	6.38660032838147e-07	0.280553	0.248	0.249	0.0211064	Immune	WTAP
UBXN7.4	6.73633167629751e-07	0.250651	0.174	0.196	0.0222622	Immune	UBXN7
GFM1.5	6.79909612372189e-07	0.271288	0.113	0.128	0.0224697	Immune	GFM1
GOSR1.4	7.25939896874438e-07	0.204529	0.187	0.209	0.0239909	Immune	GOSR1
ATP6V0A2.3	7.38230937285518e-07	0.319196	0.094	0.106	0.0243971	Immune	ATP6V0A2
PRMT3.4	7.87521565568218e-07	0.102302	0.192	0.213	0.026026	Immune	PRMT3
SRSF1.3	8.03212989940762e-07	0.238963	0.16	0.179	0.0265446	Immune	SRSF1
NSUN2.2	8.08914563066421e-07	0.287526	0.113	0.127	0.026733	Immune	NSUN2
UEVLD.4	8.42591405899432e-07	0.491591	0.132	0.127	0.027846	Immune	UEVLD
USP37.3	8.57032191970069e-07	0.259886	0.163	0.184	0.0283232	Immune	USP37
RPS21.5	8.73549475741405e-07	0.285888	0.096	0.108	0.0288691	Immune	RPS21
CHD8.4	1.03245691311535e-06	0.470904	0.186	0.185	0.0341206	Immune	CHD8
NNT.4	1.14416991720717e-06	0.334268	0.226	0.226	0.0378125	Immune	NNT
UBAP2L.5	1.21723607523037e-06	0.242348	0.163	0.183	0.0402272	Immune	UBAP2L
MIR646HG.5	1.30409018587883e-06	-0.108408	0.314	0.298	0.0430976	Immune	MIR646HG
TRIM33.1	1.3195203598647e-06	0.257015	0.351	0.364	0.0436075	Immune	TRIM33
CEP120.4	1.34964259682612e-06	0.463511	0.139	0.134	0.044603	Immune	CEP120
POLR2A.5	1.37020355300943e-06	0.451435	0.131	0.126	0.0452825	Immune	POLR2A
ECD.4	1.44036313217636e-06	0.553138	0.115	0.109	0.0476011	Immune	ECD
ANAPC4.4	1.49225706263091e-06	0.242581	0.166	0.187	0.0493161	Immune	ANAPC4
CACNA1C.6	0	4.39941	0.842	0.111	0	Pericyte	CACNA1C
PRKG1.6	0	3.12949	0.972	0.312	0	Pericyte	PRKG1
RBPMS.6	0	3.57632	0.846	0.195	0	Pericyte	RBPMS
INPP4B.6	0	3.69241	0.836	0.195	0	Pericyte	INPP4B
CARMN	0	5.89231	0.668	0.031	0	Pericyte	CARMN
EBF1.6	0	2.25771	0.928	0.304	0	Pericyte	EBF1
NOTCH3	0	6.0388	0.637	0.025	0	Pericyte	NOTCH3
MYO1B.6	0	4.43433	0.709	0.104	0	Pericyte	MYO1B
RNF152	0	6.33261	0.618	0.028	0	Pericyte	RNF152
SLIT3.6	0	3.86597	0.731	0.146	0	Pericyte	SLIT3
DLC1.6	0	3.08667	0.951	0.388	0	Pericyte	DLC1
PDGFRB.6	0	3.56787	0.722	0.184	0	Pericyte	PDGFRB
PDE1A.6	0	2.69025	0.67	0.133	0	Pericyte	PDE1A
MRVI1	0	6.69063	0.547	0.012	0	Pericyte	MRVI1
ELMO1.6	0	-3.32675	0.149	0.683	0	Pericyte	ELMO1
ADAMTS1.1	0	4.3305	0.592	0.062	0	Pericyte	ADAMTS1
PTPRK.5	0	2.86106	0.757	0.229	0	Pericyte	PTPRK
ARHGAP6.6	0	2.94519	0.734	0.216	0	Pericyte	ARHGAP6
CELF2.5	0	-2.60507	0.248	0.765	0	Pericyte	CELF2
ABCC9	0	6.24759	0.529	0.019	0	Pericyte	ABCC9
PTPRG.6	0	2.29988	0.957	0.448	0	Pericyte	PTPRG
SGIP1.5	0	3.47061	0.69	0.189	0	Pericyte	SGIP1
PDE3A.6	0	2.69645	0.78	0.281	0	Pericyte	PDE3A
IGFBP7.6	0	2.22967	0.805	0.308	0	Pericyte	IGFBP7
EBF2.6	0	1.07722	0.721	0.231	0	Pericyte	EBF2
ADAMTS9.6	0	3.96233	0.688	0.199	0	Pericyte	ADAMTS9
EPAS1.6	0	2.73567	0.594	0.108	0	Pericyte	EPAS1
CALD1.6	0	2.55281	0.926	0.443	0	Pericyte	CALD1
PLXDC2.6	0	-3.49505	0.156	0.639	0	Pericyte	PLXDC2
CACNB2.6	0	2.38257	0.614	0.137	0	Pericyte	CACNB2
SLC7A2.6	0	2.65109	0.642	0.168	0	Pericyte	SLC7A2
RGS6.6	0	1.82095	0.675	0.21	0	Pericyte	RGS6
STEAP4.1	0	4.08597	0.53	0.066	0	Pericyte	STEAP4
PLCL1.6	0	3.17127	0.651	0.19	0	Pericyte	PLCL1
CRISPLD2.6	0	3.04497	0.621	0.162	0	Pericyte	CRISPLD2
FHL5	0	8.07968	0.46	0.004	0	Pericyte	FHL5
PIP5K1B.2	0	4.9427	0.516	0.062	0	Pericyte	PIP5K1B
SEMA5A.6	0	2.32593	0.599	0.151	0	Pericyte	SEMA5A
NEURL1B.1	0	4.40844	0.487	0.04	0	Pericyte	NEURL1B
SLCO3A1.6	0	2.83213	0.668	0.222	0	Pericyte	SLCO3A1
LINC00989	0	8.5072	0.447	0.003	0	Pericyte	LINC00989
CLMN.6	0	2.54179	0.704	0.263	0	Pericyte	CLMN
SOX5.5	0	2.20106	0.915	0.481	0	Pericyte	SOX5
FMNL2.5	0	-2.20259	0.313	0.74	0	Pericyte	FMNL2
RCAN2.6	0	3.45438	0.548	0.122	0	Pericyte	RCAN2
SMOC2	0	3.69699	0.477	0.053	0	Pericyte	SMOC2
TNS1.6	0	2.38053	0.667	0.246	0	Pericyte	TNS1
EDNRA.1	0	4.50765	0.459	0.038	0	Pericyte	EDNRA
RERG	0	4.0273	0.469	0.048	0	Pericyte	RERG
ADCY3.5	0	2.71818	0.662	0.243	0	Pericyte	ADCY3
C2CD2.6	0	3.20238	0.604	0.185	0	Pericyte	C2CD2
RGS5	0	5.33056	0.448	0.033	0	Pericyte	RGS5
ARHGAP10.6	0	1.53054	0.843	0.43	0	Pericyte	ARHGAP10
GRK5.6	0	2.18401	0.65	0.242	0	Pericyte	GRK5
FRY.5	0	2.50643	0.647	0.24	0	Pericyte	FRY
MCAM.3	0	3.82431	0.472	0.068	0	Pericyte	MCAM
CDH19.6	0	-2.87352	0.128	0.527	0	Pericyte	CDH19
DGKG.1	0	4.79383	0.436	0.039	0	Pericyte	DGKG
ITGA7.3	0	3.34086	0.476	0.079	0	Pericyte	ITGA7
CPE.6	0	3.13352	0.536	0.141	0	Pericyte	CPE
MSRB3.6	0	2.53376	0.558	0.163	0	Pericyte	MSRB3
EPS8.6	0	2.52349	0.924	0.53	0	Pericyte	EPS8
THSD7B.1	0	3.43024	0.454	0.063	0	Pericyte	THSD7B
KALRN.6	0	2.31945	0.551	0.16	0	Pericyte	KALRN
JAG1.6	0	2.35556	0.616	0.226	0	Pericyte	JAG1
NAV3.5	0	-3.09457	0.116	0.503	0	Pericyte	NAV3
LDB3.1	0	6.98871	0.392	0.011	0	Pericyte	LDB3
PAWR.6	0	2.32446	0.529	0.148	0	Pericyte	PAWR
MYH9.6	0	1.94557	0.645	0.264	0	Pericyte	MYH9
DGKB.1	0	3.76607	0.434	0.055	0	Pericyte	DGKB
COL4A1.6	0	2.43399	0.745	0.366	0	Pericyte	COL4A1
SETBP1.5	0	1.78852	0.688	0.309	0	Pericyte	SETBP1
SYNPO2.6	0	2.43414	0.648	0.272	0	Pericyte	SYNPO2
DOCK4.5	0	-3.35237	0.158	0.531	0	Pericyte	DOCK4
GJC1	0	4.53283	0.397	0.024	0	Pericyte	GJC1
GUCY1A1	0	4.12214	0.406	0.035	0	Pericyte	GUCY1A1
TMTC1.6	0	1.34644	0.601	0.232	0	Pericyte	TMTC1
ADGRL2.6	0	2.24811	0.582	0.214	0	Pericyte	ADGRL2
SPARCL1.6	0	1.88699	0.676	0.309	0	Pericyte	SPARCL1
ACTA2	0	4.53776	0.42	0.053	0	Pericyte	ACTA2
LHFPL6.6	0	1.05677	0.835	0.469	0	Pericyte	LHFPL6
NKAIN2.6	0	-3.11969	0.115	0.478	0	Pericyte	NKAIN2
MAP3K20.4	0	2.40139	0.538	0.177	0	Pericyte	MAP3K20
NFIB.6	0	1.61933	0.705	0.344	0	Pericyte	NFIB
PLCB4.6	0	1.84781	0.686	0.326	0	Pericyte	PLCB4
COBLL1.6	0	1.76811	0.618	0.258	0	Pericyte	COBLL1
GAS7.6	0	-2.8656	0.104	0.463	0	Pericyte	GAS7
MIR4435-2HG.5	0	2.89195	0.486	0.127	0	Pericyte	MIR4435-2HG
SLC38A11	0	7.74194	0.364	0.005	0	Pericyte	SLC38A11
ARHGAP24.6	0	-2.5448	0.217	0.576	0	Pericyte	ARHGAP24
ARHGAP29.6	0	1.84319	0.531	0.175	0	Pericyte	ARHGAP29
TBC1D1.6	0	2.03916	0.555	0.2	0	Pericyte	TBC1D1
CPM.6	0	3.22402	0.454	0.1	0	Pericyte	CPM
ADGRF5.1	0	3.88937	0.376	0.026	0	Pericyte	ADGRF5
PDE5A.6	0	2.09779	0.603	0.255	0	Pericyte	PDE5A
COL4A2.6	0	1.96422	0.771	0.424	0	Pericyte	COL4A2
GRID1.6	0	2.7519	0.45	0.106	0	Pericyte	GRID1
GUCY1A2.1	0	5.28027	0.367	0.024	0	Pericyte	GUCY1A2
EPHA3.6	0	1.86473	0.494	0.154	0	Pericyte	EPHA3
MSC-AS1.6	0	2.72006	0.428	0.089	0	Pericyte	MSC-AS1
TPM1.5	0	2.27885	0.567	0.229	0	Pericyte	TPM1
COL18A1.5	0	2.18846	0.521	0.184	0	Pericyte	COL18A1
COL25A1.6	0	3.07474	0.457	0.121	0	Pericyte	COL25A1
CRIM1.6	0	1.96774	0.57	0.236	0	Pericyte	CRIM1
FRMD3.6	0	2.16953	0.705	0.371	0	Pericyte	FRMD3
AC012409.2.6	0	2.45361	0.526	0.193	0	Pericyte	AC012409.2
NRP1.6	0	1.32654	0.56	0.229	0	Pericyte	NRP1
NBEAL1.4	0	1.86629	0.767	0.436	0	Pericyte	NBEAL1
CDH6.2	0	3.66402	0.38	0.049	0	Pericyte	CDH6
EGFLAM.6	0	3.10058	0.455	0.124	0	Pericyte	EGFLAM
PLPP3.6	0	2.48375	0.558	0.229	0	Pericyte	PLPP3
RGL3	0	4.45533	0.357	0.029	0	Pericyte	RGL3
TANC2.6	0	-2.37043	0.178	0.505	0	Pericyte	TANC2
LDLRAD3.6	0	1.57323	0.587	0.26	0	Pericyte	LDLRAD3
MYO1D.6	0	1.95811	0.496	0.169	0	Pericyte	MYO1D
NEGR1.6	0	-2.32742	0.181	0.506	0	Pericyte	NEGR1
FAM13C.2	0	3.36444	0.38	0.056	0	Pericyte	FAM13C
UBA2.6	0	2.11163	0.553	0.231	0	Pericyte	UBA2
PARM1.1	0	5.22665	0.34	0.018	0	Pericyte	PARM1
SH3RF1.6	0	2.06095	0.584	0.262	0	Pericyte	SH3RF1
TFPI.6	0	1.73212	0.488	0.168	0	Pericyte	TFPI
ANK3.5	0	-2.84815	0.127	0.444	0	Pericyte	ANK3
C11orf96.1	0	4.25411	0.354	0.037	0	Pericyte	C11orf96
CADM1.5	0	-2.73715	0.098	0.415	0	Pericyte	CADM1
PRKCA.5	0	-2.03774	0.399	0.716	0	Pericyte	PRKCA
HIPK2.5	0	2.35287	0.653	0.337	0	Pericyte	HIPK2
SORCS1.6	0	-2.89109	0.1	0.415	0	Pericyte	SORCS1
TIMP3.5	0	1.87728	0.67	0.357	0	Pericyte	TIMP3
UNC5C.5	0	1.59533	0.42	0.107	0	Pericyte	UNC5C
SCN7A.6	0	-3.01827	0.105	0.417	0	Pericyte	SCN7A
ITPR2.6	0	-2.25823	0.282	0.593	0	Pericyte	ITPR2
NR2F2-AS1.5	0	1.21648	0.827	0.516	0	Pericyte	NR2F2-AS1
PTPRJ.6	0	-2.22972	0.207	0.517	0	Pericyte	PTPRJ
TRPC4	0	6.44761	0.319	0.011	0	Pericyte	TRPC4
LPAR1.6	0	-1.94311	0.222	0.529	0	Pericyte	LPAR1
GUCY1B1	0	3.6879	0.352	0.045	0	Pericyte	GUCY1B1
ACTN1.6	0	2.5399	0.427	0.12	0	Pericyte	ACTN1
ADAMTS4	0	5.50727	0.317	0.014	0	Pericyte	ADAMTS4
STK39.6	0	1.72668	0.627	0.324	0	Pericyte	STK39
MARCH1.5	0	-3.30513	0.075	0.378	0	Pericyte	MARCH1
COL6A2.6	0	2.37955	0.41	0.107	0	Pericyte	COL6A2
DISC1.6	0	-2.19495	0.236	0.537	0	Pericyte	DISC1
PPARG.4	0	2.57319	0.382	0.082	0	Pericyte	PPARG
NRXN3.6	0	-2.73727	0.132	0.432	0	Pericyte	NRXN3
ARHGAP17.2	0	2.05247	0.581	0.281	0	Pericyte	ARHGAP17
OSMR.4	0	1.72715	0.551	0.252	0	Pericyte	OSMR
TAGLN.4	0	2.91107	0.386	0.087	0	Pericyte	TAGLN
PBX1.6	0	1.66489	0.531	0.233	0	Pericyte	PBX1
TBX2.6	0	2.94662	0.398	0.1	0	Pericyte	TBX2
PDE1C.6	0	1.98125	0.621	0.323	0	Pericyte	PDE1C
PPM1L.6	0	2.27546	0.472	0.175	0	Pericyte	PPM1L
ABCA8.6	0	-2.45515	0.212	0.508	0	Pericyte	ABCA8
LMOD1	0	3.3838	0.354	0.058	0	Pericyte	LMOD1
DCBLD1.2	0	3.81665	0.357	0.061	0	Pericyte	DCBLD1
CACNA2D1.5	0	1.17198	0.656	0.361	0	Pericyte	CACNA2D1
DYNC1I1.6	0	1.16826	0.522	0.228	0	Pericyte	DYNC1I1
PALM2-AKAP2.5	0	2.08937	0.452	0.159	0	Pericyte	PALM2-AKAP2
ITGA8.1	0	4.18688	0.325	0.032	0	Pericyte	ITGA8
NR2F2.6	0	1.61129	0.568	0.275	0	Pericyte	NR2F2
TRPC6	0	4.82788	0.313	0.021	0	Pericyte	TRPC6
ZIC1.6	0	2.10255	0.399	0.108	0	Pericyte	ZIC1
PDE8B.1	0	3.90063	0.347	0.056	0	Pericyte	PDE8B
HIP1.6	0	1.65919	0.561	0.271	0	Pericyte	HIP1
KCNT2.6	0	1.16774	0.508	0.22	0	Pericyte	KCNT2
CD36.1	0	3.37138	0.323	0.035	0	Pericyte	CD36
ROCK2.5	0	1.58296	0.728	0.44	0	Pericyte	ROCK2
MYL9.1	0	2.9637	0.355	0.07	0	Pericyte	MYL9
C1QTNF1	0	4.90016	0.303	0.019	0	Pericyte	C1QTNF1
DAAM2.6	0	1.5066	0.533	0.25	0	Pericyte	DAAM2
MYH11	0	5.98456	0.307	0.024	0	Pericyte	MYH11
IGFBP5.2	0	2.74019	0.369	0.089	0	Pericyte	IGFBP5
SPECC1.6	0	1.63679	0.504	0.224	0	Pericyte	SPECC1
BMP5	0	2.53677	0.346	0.066	0	Pericyte	BMP5
A2M.6	0	1.26476	0.58	0.301	0	Pericyte	A2M
ECE1.5	0	1.69611	0.523	0.247	0	Pericyte	ECE1
CLSTN2.1	0	4.16107	0.325	0.049	0	Pericyte	CLSTN2
RBMS3.6	0	0.84425	0.962	0.686	0	Pericyte	RBMS3
ZBTB7C.6	0	1.98807	0.41	0.136	0	Pericyte	ZBTB7C
ITGA1.6	0	1.8383	0.414	0.142	0	Pericyte	ITGA1
ZFHX3.6	0	2.22121	0.791	0.52	0	Pericyte	ZFHX3
ARHGAP44.1	0	2.94099	0.339	0.068	0	Pericyte	ARHGAP44
GGT5	0	3.61545	0.305	0.034	0	Pericyte	GGT5
IGFBP4.6	0	2.11805	0.404	0.135	0	Pericyte	IGFBP4
ARHGEF7.4	0	1.84036	0.701	0.434	0	Pericyte	ARHGEF7
PHLDB2.4	0	1.09577	0.617	0.351	0	Pericyte	PHLDB2
MPPED2.6	0	2.45952	0.366	0.1	0	Pericyte	MPPED2
FLNA.3	0	2.47199	0.387	0.127	0	Pericyte	FLNA
PITPNC1.4	0	2.00479	0.561	0.302	0	Pericyte	PITPNC1
ANO1	0	4.46853	0.285	0.027	0	Pericyte	ANO1
PPP1R12A.6	0	1.50042	0.775	0.52	0	Pericyte	PPP1R12A
CYTOR.3	0	2.67598	0.336	0.082	0	Pericyte	CYTOR
NHS.6	0	1.49559	0.513	0.26	0	Pericyte	NHS
MYOCD	0	7.69567	0.253	0.003	0	Pericyte	MYOCD
TEX41.1	0	3.14219	0.304	0.056	0	Pericyte	TEX41
CCDC102B.5	0	3.15742	0.356	0.109	0	Pericyte	CCDC102B
PLEKHG3.3	0	2.73219	0.332	0.086	0	Pericyte	PLEKHG3
NTRK3.6	0	1.52923	0.479	0.233	0	Pericyte	NTRK3
HEYL	0	4.0198	0.276	0.031	0	Pericyte	HEYL
RHOB.6	0	2.23006	0.389	0.144	0	Pericyte	RHOB
NFASC.6	0	1.5222	0.365	0.121	0	Pericyte	NFASC
ADAMTS12	0	2.70941	0.31	0.066	0	Pericyte	ADAMTS12
MYLK.1	0	3.15826	0.298	0.055	0	Pericyte	MYLK
SCN3A.1	0	5.16498	0.254	0.015	0	Pericyte	SCN3A
DACH1.2	0	2.6577	0.292	0.053	0	Pericyte	DACH1
FARP1.5	0	1.79773	0.384	0.147	0	Pericyte	FARP1
PTH1R	0	4.4195	0.253	0.016	0	Pericyte	PTH1R
LIN7A.5	0	2.00474	0.4	0.164	0	Pericyte	LIN7A
CHSY3.6	0	2.26408	0.419	0.183	0	Pericyte	CHSY3
EFHD1	0	3.26411	0.273	0.038	0	Pericyte	EFHD1
QKI.5	0	-1.76074	0.585	0.82	0	Pericyte	QKI
AC083870.1.5	0	1.9627	0.363	0.128	0	Pericyte	AC083870.1
ARHGEF17.6	0	2.18479	0.367	0.132	0	Pericyte	ARHGEF17
KIRREL1.6	0	1.71465	0.403	0.169	0	Pericyte	KIRREL1
CLTCL1.6	0	2.36853	0.333	0.099	0	Pericyte	CLTCL1
ANGPT1	0	2.36633	0.298	0.066	0	Pericyte	ANGPT1
IL1R1.1	0	2.47025	0.295	0.064	0	Pericyte	IL1R1
SYTL2.4	0	2.63691	0.316	0.086	0	Pericyte	SYTL2
LPP.6	0	2.15312	0.966	0.736	0	Pericyte	LPP
RAD51B.6	0	2.26715	0.649	0.421	0	Pericyte	RAD51B
APOLD1.4	0	2.12673	0.316	0.088	0	Pericyte	APOLD1
IMMP2L.5	0	1.42132	0.889	0.663	0	Pericyte	IMMP2L
PTP4A3	0	5.52349	0.237	0.012	0	Pericyte	PTP4A3
OSBPL10.6	0	1.62886	0.376	0.152	0	Pericyte	OSBPL10
TINAGL1.1	0	5.47993	0.229	0.006	0	Pericyte	TINAGL1
AC119674.1.6	0	1.99074	0.34	0.123	0	Pericyte	AC119674.1
VSTM4	0	2.78678	0.266	0.054	0	Pericyte	VSTM4
ASAP1.6	0	1.57279	0.738	0.527	0	Pericyte	ASAP1
PRR16	0	3.64386	0.244	0.036	0	Pericyte	PRR16
EBF3.5	0	1.79251	0.3	0.094	0	Pericyte	EBF3
ATP10A.1	0	2.30347	0.279	0.074	0	Pericyte	ATP10A
COL5A3.6	0	2.13656	0.321	0.116	0	Pericyte	COL5A3
MFGE8.6	0	2.13804	0.327	0.125	0	Pericyte	MFGE8
MGLL.6	0	1.93303	0.315	0.116	0	Pericyte	MGLL
PLS3.5	0	1.9583	0.314	0.116	0	Pericyte	PLS3
KCNAB1	0	4.79815	0.208	0.011	0	Pericyte	KCNAB1
ADCY5.1	0	2.89034	0.247	0.051	0	Pericyte	ADCY5
AC106845.1	0	3.12011	0.234	0.038	0	Pericyte	AC106845.1
FAM162B	0	2.50866	0.246	0.052	0	Pericyte	FAM162B
ENPEP	0	4.04822	0.217	0.024	0	Pericyte	ENPEP
FBLIM1	0	3.821	0.211	0.019	0	Pericyte	FBLIM1
HES4.3	0	2.85136	0.255	0.065	0	Pericyte	HES4
TBX18.2	0	1.7211	0.273	0.083	0	Pericyte	TBX18
AC025280.3	0	3.15397	0.22	0.03	0	Pericyte	AC025280.3
KLHL23.4	0	2.26465	0.271	0.087	0	Pericyte	KLHL23
GPR176	0	3.46182	0.202	0.025	0	Pericyte	GPR176
HMGCLL1.2	0	2.15461	0.262	0.085	0	Pericyte	HMGCLL1
NR4A3	0	2.05116	0.215	0.038	0	Pericyte	NR4A3
ADCY6	0	2.7342	0.228	0.052	0	Pericyte	ADCY6
NTN1	0	2.35553	0.226	0.052	0	Pericyte	NTN1
AGT.1	0	4.1616	0.188	0.014	0	Pericyte	AGT
PDGFA.1	0	3.68968	0.198	0.027	0	Pericyte	PDGFA
ANGPT2.2	0	2.56473	0.226	0.055	0	Pericyte	ANGPT2
STAT4.1	0	1.93862	0.207	0.04	0	Pericyte	STAT4
LINC02237	0	4.75034	0.183	0.016	0	Pericyte	LINC02237
GEM.1	0	2.80477	0.215	0.049	0	Pericyte	GEM
ID3.1	0	2.06058	0.237	0.073	0	Pericyte	ID3
SSTR2	0	3.88332	0.178	0.015	0	Pericyte	SSTR2
TPM2	0	2.85676	0.21	0.049	0	Pericyte	TPM2
NTN4.1	0	2.25408	0.22	0.064	0	Pericyte	NTN4
S1PR3	0	3.00814	0.184	0.029	0	Pericyte	S1PR3
NDUFA4L2	0	5.77123	0.158	0.005	0	Pericyte	NDUFA4L2
UTRN.5	0	0.884428	0.908	0.756	0	Pericyte	UTRN
MYOM1.1	0	2.70402	0.212	0.06	0	Pericyte	MYOM1
NFATC4	0	2.71673	0.186	0.035	0	Pericyte	NFATC4
RBPMS2	0	4.08734	0.163	0.012	0	Pericyte	RBPMS2
DACH2	0	5.52796	0.157	0.011	0	Pericyte	DACH2
BGN	0	3.85496	0.16	0.015	0	Pericyte	BGN
GJA4	0	6.20263	0.146	0.002	0	Pericyte	GJA4
CACNA1H	0	6.27973	0.145	0.003	0	Pericyte	CACNA1H
MOCS1	0	2.71058	0.188	0.047	0	Pericyte	MOCS1
IGFBP2	0	3.2106	0.171	0.032	0	Pericyte	IGFBP2
BCAM.2	0	2.67469	0.172	0.033	0	Pericyte	BCAM
MAOA.1	0	2.57371	0.178	0.039	0	Pericyte	MAOA
POU6F2	0	2.40932	0.17	0.035	0	Pericyte	POU6F2
SNX31	0	3.9014	0.153	0.018	0	Pericyte	SNX31
CASQ2	0	7.51185	0.137	0.002	0	Pericyte	CASQ2
AC100803.4	0	7.93114	0.133	0.001	0	Pericyte	AC100803.4
CSPG4	0	2.71223	0.158	0.028	0	Pericyte	CSPG4
RASD1	0	3.56303	0.146	0.018	0	Pericyte	RASD1
AC019197.1	0	3.44558	0.146	0.019	0	Pericyte	AC019197.1
EHD2	0	2.52445	0.165	0.038	0	Pericyte	EHD2
ADAMTS9-AS1	0	3.3555	0.139	0.019	0	Pericyte	ADAMTS9-AS1
ESAM.1	0	3.72086	0.129	0.011	0	Pericyte	ESAM
ADAMTS15	0	3.58987	0.132	0.014	0	Pericyte	ADAMTS15
KCNJ8	0	6.5932	0.119	0.002	0	Pericyte	KCNJ8
PDLIM3	0	3.76891	0.129	0.016	0	Pericyte	PDLIM3
HIGD1B	0	6.74075	0.114	0.002	0	Pericyte	HIGD1B
PHACTR3.1	0	3.72018	0.133	0.021	0	Pericyte	PHACTR3
AGTR1	0	4.06268	0.121	0.01	0	Pericyte	AGTR1
CNR1	0	3.50122	0.129	0.018	0	Pericyte	CNR1
RASGRP2	0	2.69982	0.132	0.021	0	Pericyte	RASGRP2
DNAH11	0	4.18672	0.122	0.014	0	Pericyte	DNAH11
CSRP2	0	3.47941	0.126	0.018	0	Pericyte	CSRP2
GRIN2A	0	5.38753	0.113	0.009	0	Pericyte	GRIN2A
LBH	0	3.71639	0.119	0.015	0	Pericyte	LBH
EPHA2	0	3.11282	0.116	0.016	0	Pericyte	EPHA2
GRIP2	0	4.53141	0.109	0.009	0	Pericyte	GRIP2
TRPC3.1	0	3.22063	0.116	0.016	0	Pericyte	TRPC3
RIPOR3	0	2.82798	0.122	0.022	0	Pericyte	RIPOR3
SRL	0	5.89613	0.103	0.003	0	Pericyte	SRL
PPP1R14A	0	4.573	0.105	0.006	0	Pericyte	PPP1R14A
VIPR1	0	4.525	0.102	0.006	0	Pericyte	VIPR1
ISYNA1	0	3.21198	0.105	0.014	0	Pericyte	ISYNA1
EPOR	0	3.59773	0.101	0.011	0	Pericyte	EPOR
RBM20.1	0	3.6917	0.104	0.017	0	Pericyte	RBM20
MALAT1.3	0	0.658216	1	0.987	0	Pericyte	MALAT1
LRMDA.5	5.83617065070811e-308	-1.88502	0.365	0.623	1.92873767664602e-303	Pericyte	LRMDA
ATP8A1.6	1.14329603289591e-306	-2.62052	0.095	0.396	3.77836472951439e-302	Pericyte	ATP8A1
ARHGEF28.6	2.82974646108076e-305	-2.44346	0.12	0.427	9.35174610457971e-301	Pericyte	ARHGEF28
DIP2B.4	9.0363817560773e-302	-1.59471	0.329	0.606	2.98634344274843e-297	Pericyte	DIP2B
ALCAM.6	1.02001793487226e-299	-2.65804	0.11	0.41	3.37095527116585e-295	Pericyte	ALCAM
MAP1B.6	1.27750090596209e-298	-0.114765	0.654	0.382	4.22188499402352e-294	Pericyte	MAP1B
KANK2.2	6.33867287541964e-297	1.87524	0.26	0.088	2.09480461186868e-292	Pericyte	KANK2
TMTC2.6	2.90366319830929e-296	-2.47103	0.141	0.436	9.59602613777254e-292	Pericyte	TMTC2
PPP2R2B.6	3.28696657633578e-296	-2.75026	0.132	0.426	1.08627671414745e-291	Pericyte	PPP2R2B
CHL1.6	1.05212238540444e-294	-2.7772	0.101	0.4	3.4770540592846e-290	Pericyte	CHL1
ABCA10.6	1.15933459287921e-291	-2.8513	0.17	0.447	3.83136896254722e-287	Pericyte	ABCA10
CYP7B1.6	1.31116302327897e-290	1.6334	0.4	0.181	4.33313155933233e-286	Pericyte	CYP7B1
NCAM1.6	1.42713249648406e-289	-2.939	0.084	0.374	4.71638747438052e-285	Pericyte	NCAM1
AXL.6	1.76223396829552e-289	1.7052	0.348	0.143	5.82383081842304e-285	Pericyte	AXL
DOCK5.6	2.29458253548927e-289	-1.74336	0.261	0.549	7.58313636328493e-285	Pericyte	DOCK5
BNC2.6	1.72290240447451e-288	-2.57015	0.165	0.456	5.69384786630737e-284	Pericyte	BNC2
NUDT4.5	1.94844568838714e-288	2.05938	0.323	0.13	6.43922331098181e-284	Pericyte	NUDT4
TESC	1.20856898991547e-287	3.24785	0.106	0.019	3.99407879787266e-283	Pericyte	TESC
SPATA13.6	1.28420848361178e-287	-2.73568	0.094	0.387	4.24405219664021e-283	Pericyte	SPATA13
PRRX1.6	1.41599344496959e-287	1.46784	0.374	0.159	4.67957513693549e-283	Pericyte	PRRX1
LRP1B.6	1.55888138249999e-287	-2.74373	0.119	0.409	5.15179119288596e-283	Pericyte	LRP1B
TBX15.6	3.91612933169479e-287	1.61232	0.302	0.112	1.29420242153849e-282	Pericyte	TBX15
MBP.5	5.90564430478419e-287	-3.01753	0.094	0.383	1.95169732984508e-282	Pericyte	MBP
GPRC5C	7.41841260894415e-287	3.02387	0.129	0.028	2.45163699900386e-282	Pericyte	GPRC5C
PTEN.5	1.65947265138615e-286	1.02444	0.818	0.67	5.48422521830094e-282	Pericyte	PTEN
REV3L.6	3.41616969072888e-285	1.37207	0.677	0.469	1.12897575939208e-280	Pericyte	REV3L
CNTN1.6	4.24169004032235e-284	-2.71592	0.101	0.389	1.40179372452573e-279	Pericyte	CNTN1
FAT3.2	1.170320554361e-283	1.8223	0.202	0.059	3.86767536805224e-279	Pericyte	FAT3
GALNT17.6	3.2859313523084e-283	-2.59809	0.135	0.42	1.08593459331088e-278	Pericyte	GALNT17
PRLR	2.70878499513026e-281	2.88766	0.122	0.025	8.95199265190649e-277	Pericyte	PRLR
DLEU1.6	2.2357589100514e-279	-2.94912	0.109	0.39	7.38873604593787e-275	Pericyte	DLEU1
ZBTB16.6	8.70102058750477e-278	0.911177	0.698	0.443	2.87551328375858e-273	Pericyte	ZBTB16
SPATA6.6	1.12633524384315e-277	-1.75521	0.27	0.539	3.72231271385283e-273	Pericyte	SPATA6
ARAP2.6	2.52375017004106e-274	-2.79318	0.086	0.367	8.34048956195171e-270	Pericyte	ARAP2
PTPRE.5	5.42046392590659e-274	-2.67285	0.097	0.38	1.79135491823361e-269	Pericyte	PTPRE
ITGB8.6	4.19496544258647e-273	-2.93502	0.103	0.39	1.38635217946598e-268	Pericyte	ITGB8
ABCA6.5	5.63813079980101e-271	-2.63059	0.128	0.408	1.86328946671824e-266	Pericyte	ABCA6
RFTN1.6	4.32321269183823e-269	1.50084	0.367	0.161	1.4287353303987e-264	Pericyte	RFTN1
ABCA9.5	8.9530794643246e-267	-2.82592	0.11	0.386	2.95881370136999e-262	Pericyte	ABCA9
GPR155.6	1.11319687609766e-266	-2.75445	0.097	0.373	3.67889303612755e-262	Pericyte	GPR155
SLC6A1	1.4095402910785e-265	2.07862	0.137	0.032	4.65824875395623e-261	Pericyte	SLC6A1
CACNA2D3.6	5.99408689580346e-265	0.884032	0.285	0.103	1.98092583732513e-260	Pericyte	CACNA2D3
NCAM2.6	2.09631108687985e-264	-2.45028	0.124	0.406	6.92788887992053e-260	Pericyte	NCAM2
APBB2.6	4.38311207429765e-264	0.97343	0.72	0.499	1.44853087831389e-259	Pericyte	APBB2
SPARC.6	4.62009061591133e-263	1.44966	0.406	0.192	1.52684754674638e-258	Pericyte	SPARC
COL8A1.6	1.35354239129862e-260	-2.47831	0.107	0.382	4.47318689476369e-256	Pericyte	COL8A1
NEXN.1	2.5754368670294e-260	2.47738	0.169	0.047	8.51130375815878e-256	Pericyte	NEXN
SAT1.5	6.47439707523118e-260	-2.81574	0.131	0.405	2.1396587454224e-255	Pericyte	SAT1
FILIP1L.5	2.06305744577061e-256	1.69288	0.353	0.156	6.81799224678272e-252	Pericyte	FILIP1L
ASTN2.6	1.56940416711836e-255	-2.60207	0.118	0.387	5.18656689149275e-251	Pericyte	ASTN2
MT2A.6	3.02918451025204e-254	1.80103	0.414	0.204	1.00108489694809e-249	Pericyte	MT2A
ST6GAL1.6	8.89033442432643e-254	-2.66479	0.126	0.399	2.9380777205514e-249	Pericyte	ST6GAL1
FILIP1.3	7.34864823083581e-253	1.98031	0.22	0.073	2.42858126732662e-248	Pericyte	FILIP1
SYNE2.6	1.00807845122625e-250	0.94543	0.602	0.355	3.3314976656125e-246	Pericyte	SYNE2
DSTN.6	8.65716601818744e-248	1.84857	0.356	0.164	2.86102022569058e-243	Pericyte	DSTN
MPRIP.5	5.73171902212208e-247	1.22731	0.564	0.348	1.8942185024309e-242	Pericyte	MPRIP
CDC42BPA.5	7.83811650561596e-247	0.981195	0.688	0.477	2.59034074277596e-242	Pericyte	CDC42BPA
RNF180.6	4.04015139849575e-246	1.72808	0.345	0.156	1.33518923417487e-241	Pericyte	RNF180
GRIK2.6	1.11578587413336e-244	-2.69974	0.096	0.36	3.68744915683593e-240	Pericyte	GRIK2
DGKH.6	3.02153967813667e-244	0.586418	0.533	0.298	9.98558432830606e-240	Pericyte	DGKH
GNG2.5	2.76102706838554e-243	-2.87534	0.081	0.34	9.12464225560053e-239	Pericyte	GNG2
RYR2.1	1.81292815071183e-242	1.54194	0.193	0.06	5.99136495247246e-238	Pericyte	RYR2
GHR.6	4.60979975942599e-239	1.18181	0.386	0.178	1.5234466244951e-234	Pericyte	GHR
MARK1.6	1.90265000864751e-238	1.37645	0.403	0.198	6.2878777485783e-234	Pericyte	MARK1
ATP2A2.4	2.69832620199578e-238	1.48787	0.498	0.291	8.91742843235565e-234	Pericyte	ATP2A2
LSAMP.5	5.47109029263163e-238	-3.08371	0.088	0.34	1.8080859199089e-233	Pericyte	LSAMP
FRMD5.6	9.75829151442361e-238	-2.88579	0.079	0.335	3.22492017968671e-233	Pericyte	FRMD5
ARID5B.5	2.34634239821584e-237	1.20928	0.574	0.353	7.75419235762371e-233	Pericyte	ARID5B
ITIH5.6	1.01986945623393e-236	1.89243	0.256	0.097	3.37046457896189e-232	Pericyte	ITIH5
NKAIN3.6	1.7617675574922e-236	-3.08146	0.079	0.331	5.82228942400023e-232	Pericyte	NKAIN3
DOCK6.1	2.54395201637467e-236	1.86517	0.214	0.072	8.40725262371501e-232	Pericyte	DOCK6
ETS1.4	4.00958769876884e-236	1.19174	0.375	0.176	1.32508854268913e-231	Pericyte	ETS1
PPP1R9A.6	1.08206676815094e-233	-2.51725	0.106	0.36	3.57601425538523e-229	Pericyte	PPP1R9A
PDE4B.6	5.41151196151725e-233	-2.64756	0.106	0.359	1.78839647304222e-228	Pericyte	PDE4B
ST6GALNAC3.6	3.22892662821146e-232	-2.66165	0.088	0.344	1.06709567209132e-227	Pericyte	ST6GALNAC3
KIAA1217.5	1.49393633778464e-230	-1.81891	0.244	0.492	4.93716080911068e-226	Pericyte	KIAA1217
STAC.1	2.03460491468605e-230	1.25601	0.153	0.042	6.72396232205447e-226	Pericyte	STAC
ARHGEF12.6	5.85188463749759e-230	1.04191	0.669	0.477	1.9339308350002e-225	Pericyte	ARHGEF12
RASAL2.4	3.81073162404649e-229	0.849142	0.737	0.536	1.25937058711488e-224	Pericyte	RASAL2
PDE8A.6	6.71726026227401e-229	1.03047	0.697	0.5	2.21992017147631e-224	Pericyte	PDE8A
FRMD4B.5	1.46518610137493e-228	-2.77338	0.097	0.347	4.84214702782385e-224	Pericyte	FRMD4B
LDLRAD4.6	3.56812687064235e-228	-2.74811	0.139	0.39	1.17919456820988e-223	Pericyte	LDLRAD4
FOXO1.6	5.86129249499232e-227	-1.61264	0.272	0.53	1.93703994374506e-222	Pericyte	FOXO1
ZNF536.6	1.62391336162358e-225	-3.03913	0.07	0.316	5.3667088774936e-221	Pericyte	ZNF536
CADM2.6	3.41380984431645e-225	-2.61847	0.1	0.351	1.1281958773497e-220	Pericyte	CADM2
OGFRL1.6	1.1901030665868e-224	-2.43236	0.106	0.357	3.93305261445606e-220	Pericyte	OGFRL1
COL27A1.6	8.3190962505085e-223	1.31966	0.413	0.209	2.74929492886805e-218	Pericyte	COL27A1
TPM4.6	5.60838753247723e-222	1.6079	0.393	0.197	1.85345991173307e-217	Pericyte	TPM4
KCNE4.6	2.10526105395347e-221	1.4575	0.296	0.123	6.95746673110544e-217	Pericyte	KCNE4
SNCA.6	2.5377571970529e-221	-2.93782	0.063	0.304	8.38677998482041e-217	Pericyte	SNCA
LINC00924.6	1.29702717165114e-219	1.38614	0.325	0.142	4.28641539687269e-215	Pericyte	LINC00924
DENND3.6	2.45644071984223e-219	0.811498	0.376	0.17	8.11804529093459e-215	Pericyte	DENND3
AC139720.1.1	3.91234074607035e-218	2.40395	0.111	0.025	1.29295036976133e-213	Pericyte	AC139720.1
MATN2.6	1.16560400680961e-217	-2.71495	0.084	0.325	3.85208812170441e-213	Pericyte	MATN2
ADIRF.5	1.83188693197804e-217	1.88591	0.281	0.117	6.05401993280102e-213	Pericyte	ADIRF
NR4A1.6	1.17062644161392e-216	1.25783	0.37	0.176	3.86868626424567e-212	Pericyte	NR4A1
CNTN4.6	1.20620882295575e-216	0.484986	0.553	0.297	3.98627891810415e-212	Pericyte	CNTN4
UST.6	2.27531899867225e-216	-2.23546	0.126	0.374	7.51947422681206e-212	Pericyte	UST
SCN9A.6	2.83063533859609e-216	-3.2305	0.067	0.3	9.35468366699235e-212	Pericyte	SCN9A
COL14A1.6	1.61265875242255e-215	1.6711	0.283	0.119	5.32951464500606e-211	Pericyte	COL14A1
SNRK.5	1.61372093211763e-215	1.49506	0.404	0.213	5.33302493646236e-211	Pericyte	SNRK
SFMBT2.6	1.62443904238362e-215	-2.52602	0.172	0.415	5.3684461472694e-211	Pericyte	SFMBT2
MTMR7.1	1.71218942186266e-215	2.47553	0.137	0.037	5.65844360137173e-211	Pericyte	MTMR7
THSD7A.5	5.39993878138515e-215	-2.50508	0.09	0.334	1.78457176847216e-210	Pericyte	THSD7A
PEX5L.6	7.18377616550498e-215	-3.40247	0.055	0.287	2.37409434717608e-210	Pericyte	PEX5L
STOX2.6	1.01594292653681e-214	-2.47784	0.117	0.357	3.35748818361886e-210	Pericyte	STOX2
CERS6.3	2.59695784841469e-214	1.21093	0.587	0.401	8.58242629744087e-210	Pericyte	CERS6
ADD3.6	5.26668076790623e-214	-1.62063	0.225	0.476	1.74053266017765e-209	Pericyte	ADD3
CSGALNACT1.6	4.492013721376e-213	-1.86688	0.146	0.399	1.48452069464034e-208	Pericyte	CSGALNACT1
OPHN1.6	1.87370960808576e-212	-1.70601	0.243	0.482	6.19223551280181e-208	Pericyte	OPHN1
COL28A1.6	2.29946777299907e-212	-3.07586	0.065	0.299	7.59928109620732e-208	Pericyte	COL28A1
NRG3.6	5.93465073389033e-212	-3.3222	0.06	0.29	1.96128337453608e-207	Pericyte	NRG3
TNS2.6	2.32776208188153e-211	1.59772	0.27	0.11	7.69278812820207e-207	Pericyte	TNS2
PARD3.6	2.98891940524088e-211	0.619351	0.873	0.629	9.87778085044007e-207	Pericyte	PARD3
NCKAP5.6	3.01702590352976e-211	1.2191	0.562	0.348	9.97066720598516e-207	Pericyte	NCKAP5
OPCML.1	6.89750280280879e-211	1.49146	0.188	0.062	2.27948672627225e-206	Pericyte	OPCML
NEDD4L.5	2.85910726347937e-210	-2.81453	0.069	0.304	9.44877768434663e-206	Pericyte	NEDD4L
TIAM1.5	5.41677812668927e-209	-3.24977	0.067	0.297	1.79013683530827e-204	Pericyte	TIAM1
TACC1.5	1.45212879154038e-208	1.05295	0.715	0.552	4.79899523028264e-204	Pericyte	TACC1
FAM49B.6	2.85510901850611e-208	-2.8716	0.109	0.343	9.435564284359e-204	Pericyte	FAM49B
IGSF11.6	6.69058305098927e-208	-3.02196	0.065	0.294	2.21110388669093e-203	Pericyte	IGSF11
DST.6	1.2062301474657e-207	-1.07379	0.67	0.772	3.98634939134465e-203	Pericyte	DST
PIK3R1.4	2.45078810456041e-206	-1.44337	0.314	0.55	8.09936452795125e-202	Pericyte	PIK3R1
NDRG1.6	2.68742684449408e-206	-2.01383	0.159	0.4	8.88140823568404e-202	Pericyte	NDRG1
ENAH.6	9.62366612987721e-206	1.66485	0.358	0.174	3.18042918260182e-201	Pericyte	ENAH
MEGF9.6	5.91788064938694e-204	-2.19017	0.136	0.372	1.95574119700939e-199	Pericyte	MEGF9
SORBS3.1	7.97885041754302e-204	1.8014	0.223	0.084	2.63685048598962e-199	Pericyte	SORBS3
TRPM3.6	2.20752781731343e-203	-2.9788	0.076	0.303	7.29543793065744e-199	Pericyte	TRPM3
LINC00511.6	8.89997407249282e-202	-2.82189	0.069	0.296	2.94126343147743e-197	Pericyte	LINC00511
CAV1.6	1.9207588061721e-201	1.66826	0.237	0.093	6.34772370263756e-197	Pericyte	CAV1
GNAQ.6	2.28734517607584e-201	-1.13499	0.457	0.662	7.55921833789542e-197	Pericyte	GNAQ
RUNX1T1.6	7.09467048650688e-201	0.799526	0.568	0.339	2.34464670238079e-196	Pericyte	RUNX1T1
SRGAP1.4	1.01011757553564e-200	-1.50698	0.278	0.515	3.3382365636302e-196	Pericyte	SRGAP1
COL6A1.6	1.98456668990413e-200	1.61787	0.289	0.128	6.55859599679515e-196	Pericyte	COL6A1
KAT2B.6	4.58650549178516e-200	-1.96077	0.185	0.416	1.51574833492516e-195	Pericyte	KAT2B
WTIP.1	8.76967894478629e-200	2.29796	0.159	0.05	2.89820349767297e-195	Pericyte	WTIP
TENM3.6	2.32047290627872e-199	-2.65937	0.096	0.323	7.66869886066993e-195	Pericyte	TENM3
ABLIM1.5	9.37574447854096e-199	-2.23487	0.118	0.352	3.09849603526822e-194	Pericyte	ABLIM1
NXN.6	4.25513522369944e-198	1.88197	0.294	0.133	1.40623708872819e-193	Pericyte	NXN
CTNND2.5	9.07366796958369e-197	-2.66315	0.067	0.292	2.99866579058802e-192	Pericyte	CTNND2
AGAP1.6	1.35587663594444e-196	0.716427	0.752	0.556	4.48090110646917e-192	Pericyte	AGAP1
NMD3.6	5.85846741284328e-196	1.69813	0.308	0.144	1.93610631059645e-191	Pericyte	NMD3
AP001528.1.1	3.21398916530965e-195	2.07994	0.163	0.052	1.06215913935153e-190	Pericyte	AP001528.1
NRP2.6	1.35090028244002e-194	-2.77372	0.077	0.299	4.46445525340777e-190	Pericyte	NRP2
LRRC4C.6	2.79121962576597e-191	-2.79807	0.076	0.295	9.22442261923138e-187	Pericyte	LRRC4C
LINC00639.5	5.17252775213335e-191	-2.9332	0.063	0.28	1.70941697152503e-186	Pericyte	LINC00639
TLN2.6	3.03560137565525e-190	-1.46421	0.245	0.477	1.00320554262655e-185	Pericyte	TLN2
RETREG1.6	1.39827866496877e-189	-2.01142	0.117	0.346	4.62103133198878e-185	Pericyte	RETREG1
ANO6.6	3.44398260861813e-189	1.27781	0.456	0.266	1.13816737249612e-184	Pericyte	ANO6
VCL.5	6.94313489916998e-189	1.17026	0.537	0.345	2.2945672214777e-184	Pericyte	VCL
RAMP1.1	1.87344497851073e-185	2.36043	0.107	0.027	6.19136096498226e-181	Pericyte	RAMP1
ROCK1.6	4.39328224272299e-184	0.943206	0.674	0.508	1.45189191557509e-179	Pericyte	ROCK1
SHTN1.6	3.13030523602444e-183	-3.18802	0.058	0.264	1.03450327440136e-178	Pericyte	SHTN1
RELN.6	3.36754321846054e-182	-2.96314	0.069	0.28	1.11290568283684e-177	Pericyte	RELN
LINC01619.6	8.85786279793673e-182	1.51166	0.239	0.097	2.92734649746213e-177	Pericyte	LINC01619
TMEM38B.1	7.69701484602381e-181	2.1488	0.176	0.062	2.54370946631395e-176	Pericyte	TMEM38B
JAKMIP2.6	9.2083827632266e-181	-2.86759	0.06	0.269	3.04318633559113e-176	Pericyte	JAKMIP2
LPCAT2.6	1.06548511439709e-180	-3.5821	0.046	0.248	3.52121520605951e-176	Pericyte	LPCAT2
MEF2C-AS1.5	2.74705953120902e-180	1.48623	0.313	0.15	9.07848233873956e-176	Pericyte	MEF2C-AS1
ADAMTSL1.5	5.69912720910276e-180	-1.74942	0.16	0.384	1.88344756006428e-175	Pericyte	ADAMTSL1
TRABD2B.6	9.94274571299943e-180	1.3415	0.246	0.101	3.28587860323205e-175	Pericyte	TRABD2B
ME1.6	1.47169302836287e-179	-2.31074	0.105	0.321	4.86365112013361e-175	Pericyte	ME1
AC007319.1.6	2.48487064270732e-179	1.04071	0.329	0.156	8.21200050001916e-175	Pericyte	AC007319.1
ARHGEF26.6	2.64782275955843e-179	-2.46951	0.112	0.324	8.7505246557887e-175	Pericyte	ARHGEF26
ABLIM2.2	5.85224859559086e-179	1.84338	0.175	0.061	1.93405111587087e-174	Pericyte	ABLIM2
GRAMD1B.5	9.89535003231676e-179	-2.84334	0.061	0.267	3.27021527868004e-174	Pericyte	GRAMD1B
PTPN3.1	4.94815678408005e-178	2.74591	0.103	0.026	1.63526685400277e-173	Pericyte	PTPN3
SORL1.6	6.45910912520635e-178	-3.59584	0.056	0.259	2.1346063836982e-173	Pericyte	SORL1
NRXN1.6	6.51030348677063e-178	-2.82732	0.1	0.315	2.15152509630796e-173	Pericyte	NRXN1
PTPRZ1.6	7.3156375687358e-178	-2.95134	0.06	0.264	2.41767190371581e-173	Pericyte	PTPRZ1
PMEPA1.2	1.55642323915785e-177	1.40806	0.227	0.091	5.14366752076885e-173	Pericyte	PMEPA1
PDE3B.6	5.17469778650451e-177	-2.9749	0.059	0.263	1.71013412448401e-172	Pericyte	PDE3B
RGS7BP.1	1.20137740262394e-176	2.38148	0.118	0.033	3.97031204019158e-172	Pericyte	RGS7BP
AC023095.1.6	1.64460809499088e-176	-2.97629	0.053	0.256	5.43510083232586e-172	Pericyte	AC023095.1
FOXC2	6.57814482460668e-176	1.98138	0.106	0.027	2.17394530163601e-171	Pericyte	FOXC2
ITGA6.6	1.96798998449024e-175	-2.61187	0.075	0.285	6.50381330074333e-171	Pericyte	ITGA6
BMP2K.6	3.53785600751779e-175	-1.95726	0.232	0.442	1.16919065336448e-170	Pericyte	BMP2K
SOX2-OT.6	2.3862801787871e-174	-2.53892	0.087	0.296	7.88617873485562e-170	Pericyte	SOX2-OT
SGCD.6	4.84435402613229e-174	-2.7184	0.077	0.283	1.6009621185562e-169	Pericyte	SGCD
FHIT.6	6.17234016757979e-174	-1.23501	0.297	0.519	2.03983497858177e-169	Pericyte	FHIT
TMEM132B.6	9.64640929246771e-174	-2.89119	0.064	0.268	3.18794534297473e-169	Pericyte	TMEM132B
EHBP1.6	4.9145934733918e-173	-1.3412	0.543	0.677	1.62417485108652e-168	Pericyte	EHBP1
CHKA.6	5.37664135883785e-173	-1.95814	0.11	0.327	1.77687243626873e-168	Pericyte	CHKA
SLC12A2.6	2.04711808710782e-172	1.36834	0.44	0.26	6.76531585427391e-168	Pericyte	SLC12A2
PRIMA1.6	2.05382747108006e-172	-2.85008	0.062	0.263	6.78748902642539e-168	Pericyte	PRIMA1
CDK19.4	2.19591861327107e-172	-1.42194	0.224	0.448	7.25707183313822e-168	Pericyte	CDK19
MEF2C.6	4.51400378065038e-172	0.470493	0.576	0.34	1.49178796942934e-167	Pericyte	MEF2C
SAMD12.5	6.84277661000982e-172	-2.49263	0.079	0.285	2.26140081407604e-167	Pericyte	SAMD12
CD38.1	1.56938901204691e-171	2.10039	0.105	0.027	5.18651680701262e-167	Pericyte	CD38
BICD1.5	2.9321102290738e-171	-1.53008	0.31	0.505	9.6900378850431e-167	Pericyte	BICD1
AP1S2.6	4.75732332618347e-170	-2.421	0.083	0.288	1.57220021283711e-165	Pericyte	AP1S2
PCDH9.6	1.55103112907295e-169	-2.04225	0.235	0.43	5.12584767536029e-165	Pericyte	PCDH9
FOSL2.6	1.82338175097673e-169	1.18985	0.319	0.155	6.02591201062789e-165	Pericyte	FOSL2
ARHGAP31.6	2.21750061970344e-169	-1.84732	0.136	0.35	7.32839604799594e-165	Pericyte	ARHGAP31
FXYD6.2	4.45344775963515e-169	1.90192	0.133	0.041	1.47177541560422e-164	Pericyte	FXYD6
ADGRG6.6	1.14686710542237e-168	-2.61883	0.064	0.263	3.79016640999986e-164	Pericyte	ADGRG6
MEG8.6	1.82942567914068e-168	-3.35976	0.053	0.247	6.04588598442413e-164	Pericyte	MEG8
TENM2.6	3.16220407171297e-168	-3.29804	0.081	0.28	1.0450452016197e-163	Pericyte	TENM2
CEP170.6	9.392755652216e-168	-1.30228	0.309	0.517	3.10411788794434e-163	Pericyte	CEP170
RGL1.6	1.1272298949983e-167	-1.73042	0.244	0.446	3.72526935699037e-163	Pericyte	RGL1
PTMA.5	1.58509485894503e-167	1.3693	0.428	0.253	5.23842148984153e-163	Pericyte	PTMA
GRIK3.6	2.37279198266913e-167	-2.82753	0.063	0.26	7.84160294432493e-163	Pericyte	GRIK3
WIPF1.6	2.53729581216819e-166	-1.33921	0.27	0.484	8.38525520005344e-162	Pericyte	WIPF1
AKT3.6	9.55377646719267e-166	0.540987	0.807	0.641	3.15733204687783e-161	Pericyte	AKT3
ARHGAP18.6	5.16708669608832e-165	-2.98469	0.057	0.252	1.70761881132327e-160	Pericyte	ARHGAP18
NRCAM.6	1.20906267049809e-164	-3.30562	0.049	0.239	3.9957103134621e-160	Pericyte	NRCAM
PPARGC1B.2	1.24307022846111e-164	2.03748	0.159	0.055	4.10809849101829e-160	Pericyte	PPARGC1B
PCNX2.6	2.74239158612597e-164	-2.36174	0.095	0.297	9.0630557138291e-160	Pericyte	PCNX2
HIVEP2.5	3.28585342075677e-164	0.993703	0.483	0.298	1.0859088384917e-159	Pericyte	HIVEP2
MTHFD1L.6	5.08702722190538e-164	-1.55933	0.179	0.394	1.68116075629529e-159	Pericyte	MTHFD1L
ACTN4.6	9.29862841199138e-164	1.33324	0.381	0.214	3.07301071759491e-159	Pericyte	ACTN4
RUNX2.6	2.94802864114074e-163	-1.95039	0.179	0.39	9.74264505324192e-159	Pericyte	RUNX2
CSRNP3.6	4.14483342574675e-163	1.61838	0.316	0.162	1.36978455054079e-158	Pericyte	CSRNP3
FAM241A.1	5.38257425042408e-163	1.65908	0.187	0.071	1.77883313828015e-158	Pericyte	FAM241A
MAML2.6	5.6265430571817e-163	0.633747	0.837	0.707	1.85945994953741e-158	Pericyte	MAML2
SGK3.6	1.00272505079701e-162	-1.49523	0.186	0.403	3.31380574787396e-158	Pericyte	SGK3
TEAD3	1.10525865811824e-162	2.25074	0.105	0.028	3.65265881334917e-158	Pericyte	TEAD3
SIK3.5	1.18738264847329e-162	0.805521	0.724	0.577	3.92406217667454e-158	Pericyte	SIK3
SLC4A4.6	2.71927494750093e-162	-2.90773	0.072	0.266	8.98665984650106e-158	Pericyte	SLC4A4
LRRTM4.6	7.10962281600967e-162	-2.91154	0.061	0.254	2.34958814823488e-157	Pericyte	LRRTM4
BCL6.6	7.44103143509208e-162	1.06373	0.487	0.306	2.45911206866923e-157	Pericyte	BCL6
STXBP4.5	9.38118197562591e-162	1.22444	0.382	0.212	3.10029301930485e-157	Pericyte	STXBP4
ST3GAL6.5	1.75734382938858e-161	-1.94579	0.127	0.332	5.80766988736337e-157	Pericyte	ST3GAL6
PTGDS.6	3.92119147708688e-161	-2.28582	0.115	0.323	1.29587535934767e-156	Pericyte	PTGDS
COL3A1.6	5.02323577546463e-161	1.04163	0.285	0.131	1.66007895907555e-156	Pericyte	COL3A1
COBL.6	2.61934936782099e-160	-2.69132	0.057	0.247	8.6564257907748e-156	Pericyte	COBL
ADAM23.6	6.04986487432792e-159	-2.85655	0.067	0.257	1.99935934366789e-154	Pericyte	ADAM23
SLC44A1.6	7.40750747709653e-159	-1.4719	0.206	0.415	2.44803307103086e-154	Pericyte	SLC44A1
ADIPOR2.5	9.59342272740232e-159	-1.60041	0.206	0.412	3.17043434295192e-154	Pericyte	ADIPOR2
MDGA2.6	1.58630701446551e-158	-3.05699	0.055	0.242	5.24242742140563e-154	Pericyte	MDGA2
SAMHD1.4	1.67270522275349e-158	-1.34291	0.262	0.473	5.52795622015575e-154	Pericyte	SAMHD1
PIEZO2.6	1.26334280789011e-157	-2.77912	0.06	0.25	4.17509531151522e-153	Pericyte	PIEZO2
SLIT2.5	2.37712475991223e-157	-2.51957	0.097	0.293	7.85592190655794e-153	Pericyte	SLIT2
TAB2.6	3.52578080516248e-157	-1.52158	0.202	0.413	1.1652000404901e-152	Pericyte	TAB2
COL11A1.6	4.18230966130912e-157	-3.1917	0.053	0.237	1.38216969686944e-152	Pericyte	COL11A1
PEAR1	4.88731278727122e-157	1.66474	0.129	0.04	1.61515912993739e-152	Pericyte	PEAR1
ROBO1.6	9.55008548228108e-156	1.00318	0.428	0.249	3.15611225018425e-151	Pericyte	ROBO1
NEBL.6	2.03512475579302e-155	-2.79713	0.068	0.257	6.72568029294477e-151	Pericyte	NEBL
ENOX1.6	4.8743211787609e-155	0.99835	0.351	0.186	1.6108656631569e-150	Pericyte	ENOX1
PARVA.6	5.99226371706908e-155	1.07662	0.426	0.251	1.98032331321699e-150	Pericyte	PARVA
ERBB3.6	3.9073492043161e-154	-2.86816	0.049	0.232	1.29130076504239e-149	Pericyte	ERBB3
CHST11.6	3.91822075391448e-154	-1.84855	0.233	0.427	1.29489359475366e-149	Pericyte	CHST11
SHANK2.6	4.71733469025877e-154	-3.01091	0.056	0.24	1.55898476843672e-149	Pericyte	SHANK2
MIR99AHG.5	3.44332744606553e-153	-0.90644	0.564	0.707	1.13795085437574e-148	Pericyte	MIR99AHG
MEG3.6	3.92035340667813e-153	-3.43575	0.056	0.238	1.29559839383899e-148	Pericyte	MEG3
MACROD2.6	4.90806986122002e-153	-1.72016	0.14	0.345	1.62201892773599e-148	Pericyte	MACROD2
ARHGEF4.6	5.70355432769075e-153	-2.94195	0.048	0.23	1.88491063421524e-148	Pericyte	ARHGEF4
SRGAP3.6	9.33847277629905e-153	-2.7732	0.048	0.23	3.08617848311131e-148	Pericyte	SRGAP3
DANT2.6	1.99205992721823e-152	-1.74402	0.113	0.316	6.5833596474708e-148	Pericyte	DANT2
SHC4.6	3.79108879765376e-152	-3.03782	0.055	0.237	1.25287902584862e-147	Pericyte	SHC4
INPP5A.6	6.79829182864679e-152	1.26805	0.388	0.226	2.24669948353119e-147	Pericyte	INPP5A
PLCB1.5	9.46785223499921e-152	-1.25164	0.256	0.47	3.12893580662254e-147	Pericyte	PLCB1
NLGN4X.6	1.1828550148544e-151	-2.35768	0.091	0.282	3.90909925309082e-147	Pericyte	NLGN4X
POLR2F.6	8.4021267061018e-151	-2.52685	0.081	0.268	2.77673483383252e-146	Pericyte	POLR2F
PTPRC.6	4.63685088981454e-150	-4.15517	0.033	0.204	1.53238648206591e-145	Pericyte	PTPRC
GPM6B.6	4.63179171807804e-149	-2.08933	0.133	0.326	1.53071452699043e-144	Pericyte	GPM6B
HGF.1	5.89670839446028e-149	1.60715	0.168	0.063	1.94874419020123e-144	Pericyte	HGF
ZFPM2.6	1.67440040944073e-148	0.879176	0.47	0.286	5.53355847311972e-144	Pericyte	ZFPM2
ZBTB46.6	1.9685169222117e-148	1.27536	0.313	0.161	6.50555472452521e-144	Pericyte	ZBTB46
FMN1.6	7.75296032011173e-148	-3.70047	0.032	0.203	2.56219832659052e-143	Pericyte	FMN1
AL133346.1	1.33360590965795e-147	1.91759	0.13	0.042	4.40730081023758e-143	Pericyte	AL133346.1
COL4A5.6	6.93017742764695e-147	1.91741	0.231	0.106	2.29028503628876e-142	Pericyte	COL4A5
VPS13D.5	2.05927311634063e-146	1.08766	0.59	0.446	6.80548579488253e-142	Pericyte	VPS13D
PLXDC1	2.10762851048227e-146	1.52234	0.156	0.056	6.9652907014418e-142	Pericyte	PLXDC1
ACTB.6	2.11502649317207e-146	0.931384	0.582	0.412	6.98973955463505e-142	Pericyte	ACTB
ATP10B.5	3.84875153384247e-146	-2.91226	0.046	0.221	1.27193540690426e-141	Pericyte	ATP10B
FBLN5.6	6.828232971685e-146	-2.83891	0.051	0.227	2.25659443248246e-141	Pericyte	FBLN5
KCNJ3.6	1.07208552041855e-145	-2.82083	0.055	0.232	3.54302822787921e-141	Pericyte	KCNJ3
MRTFB.6	1.39939607663881e-145	0.928512	0.399	0.231	4.62472415407593e-141	Pericyte	MRTFB
COL4A4.2	1.66080989003747e-145	2.64753	0.109	0.033	5.48864452459584e-141	Pericyte	COL4A4
FMN2.6	2.50458627565981e-145	-3.15395	0.055	0.232	8.27715672380053e-141	Pericyte	FMN2
PICALM.6	3.71095708144348e-145	0.568094	0.8	0.682	1.22639709627544e-140	Pericyte	PICALM
LGR5.6	6.83229539953103e-145	-2.77053	0.054	0.232	2.25793698363701e-140	Pericyte	LGR5
FAM189A2.1	2.34986717514961e-144	2.51973	0.103	0.03	7.76584104043444e-140	Pericyte	FAM189A2
GPR137B.6	5.16474473765777e-144	-2.4511	0.071	0.252	1.70684484090114e-139	Pericyte	GPR137B
ADGRV1.6	8.47017296594791e-144	-2.96361	0.056	0.231	2.79922276178646e-139	Pericyte	ADGRV1
YBX3.6	9.40869662513322e-144	1.2051	0.432	0.266	3.10938606067403e-139	Pericyte	YBX3
MBOAT2.6	2.44842315657072e-143	-1.82185	0.124	0.314	8.09154884783491e-139	Pericyte	MBOAT2
GASK1B.6	5.64469420244331e-143	-2.68489	0.057	0.232	1.86545854002346e-138	Pericyte	GASK1B
ANKS1A.6	1.04738977906729e-142	-1.40333	0.264	0.457	3.4614137418616e-138	Pericyte	ANKS1A
SMURF1.6	1.52285152185474e-142	1.02229	0.535	0.374	5.03271970942556e-138	Pericyte	SMURF1
SH2D3C.1	1.59884740214537e-142	2.00811	0.103	0.03	5.28387089461003e-138	Pericyte	SH2D3C
AL138828.1.4	6.76303382445474e-142	1.96958	0.194	0.081	2.2350474183058e-137	Pericyte	AL138828.1
AFDN.6	7.12470007890333e-142	-2.57705	0.068	0.245	2.35457088207597e-137	Pericyte	AFDN
FYB1.6	1.08245638809148e-141	-3.87525	0.031	0.194	3.57730187136474e-137	Pericyte	FYB1
TNFRSF19.6	2.31620827316006e-141	-2.9072	0.05	0.222	7.65460510113937e-137	Pericyte	TNFRSF19
MGAT4A.6	2.64264617809574e-141	-2.85289	0.075	0.252	8.73341708937081e-137	Pericyte	MGAT4A
PDLIM7.1	4.85614211148598e-141	1.88979	0.15	0.054	1.60485784500389e-136	Pericyte	PDLIM7
RPS6KA2.5	1.4597117603535e-140	-1.61188	0.172	0.368	4.82405542561625e-136	Pericyte	RPS6KA2
BACH2.5	2.05292577539329e-140	-1.70148	0.169	0.364	6.78450910251975e-136	Pericyte	BACH2
KIF13B.5	2.64752588128146e-140	-1.71568	0.163	0.353	8.74954353245896e-136	Pericyte	KIF13B
FZD4.1	4.28484583260353e-140	2.09184	0.101	0.029	1.41605585075881e-135	Pericyte	FZD4
LHFPL2.6	1.62023773842724e-139	-1.92159	0.15	0.339	5.35456167795435e-135	Pericyte	LHFPL2
PPFIBP1.6	1.920930258338e-139	-1.40163	0.306	0.475	6.34829031775542e-135	Pericyte	PPFIBP1
SLC2A3.6	5.63713221727558e-139	0.648868	0.398	0.223	1.86295945516523e-134	Pericyte	SLC2A3
TENM4.6	2.8012394788319e-138	-2.44564	0.067	0.242	9.25753622964365e-134	Pericyte	TENM4
AOAH.6	3.90682394562027e-138	-3.46736	0.038	0.202	1.29112717754859e-133	Pericyte	AOAH
MVB12B.5	1.55135875132614e-137	-1.72183	0.139	0.328	5.12693040138264e-133	Pericyte	MVB12B
FHL2.1	1.60540403837487e-137	1.632	0.144	0.051	5.30553926602126e-133	Pericyte	FHL2
LCLAT1.5	2.39796689787271e-137	1.43554	0.287	0.149	7.92480100408972e-133	Pericyte	LCLAT1
RBMS1.4	8.34995446830261e-137	0.722296	0.68	0.533	2.75949295268465e-132	Pericyte	RBMS1
SIPA1L2.6	1.51097209031983e-136	-1.55777	0.191	0.381	4.99346056408897e-132	Pericyte	SIPA1L2
FAM135B.6	1.84232744716739e-136	-2.80017	0.049	0.217	6.08852374739879e-132	Pericyte	FAM135B
GAB1.6	2.02646505616028e-136	-1.18244	0.367	0.554	6.69706171759849e-132	Pericyte	GAB1
AATK.6	3.5107057329857e-136	-2.85982	0.048	0.215	1.16021803063711e-131	Pericyte	AATK
PREX1.6	5.61806608270024e-136	-3.05245	0.06	0.227	1.85665847901078e-131	Pericyte	PREX1
CDC42EP4.3	6.41035417358053e-136	1.71954	0.185	0.077	2.11849384728489e-131	Pericyte	CDC42EP4
CTBP2.6	8.13123925485221e-136	1.02272	0.605	0.458	2.68721194894356e-131	Pericyte	CTBP2
EPB41L2.6	2.16211974866265e-135	-0.991206	0.513	0.658	7.14537334538032e-131	Pericyte	EPB41L2
PHLDA1.6	1.52595664503135e-134	1.58686	0.243	0.117	5.04298152049961e-130	Pericyte	PHLDA1
BMPR1B.6	2.90667693431904e-134	-1.88996	0.172	0.355	9.60598593253757e-130	Pericyte	BMPR1B
SEMA3C.6	2.94111769895443e-134	-2.87814	0.057	0.225	9.71980577150461e-130	Pericyte	SEMA3C
NIBAN1.6	3.68424250729383e-134	0.885169	0.416	0.247	1.21756846381047e-129	Pericyte	NIBAN1
SLC38A2.6	1.34326712211176e-133	1.07603	0.522	0.368	4.43922918515495e-129	Pericyte	SLC38A2
ZFHX4.6	5.11973590221658e-133	-2.05331	0.082	0.257	1.69197032096453e-128	Pericyte	ZFHX4
ST6GALNAC5.5	6.32137436162026e-133	-3.07655	0.048	0.211	2.08908779902826e-128	Pericyte	ST6GALNAC5
DOCK2.6	1.32364717635889e-132	-3.72837	0.035	0.192	4.37438918843086e-128	Pericyte	DOCK2
BCL2.6	3.67127844375543e-132	-0.995211	0.405	0.583	1.21328410009229e-127	Pericyte	BCL2
SIPA1L1.6	7.59432529243068e-132	-1.20433	0.354	0.539	2.50977262264249e-127	Pericyte	SIPA1L1
INPP5D.6	1.38123644655439e-131	-3.47502	0.038	0.195	4.56471020857293e-127	Pericyte	INPP5D
CAP2.1	1.43992883194553e-131	1.88113	0.167	0.067	4.75867680381357e-127	Pericyte	CAP2
PDLIM5.6	3.98520252141262e-131	1.16733	0.568	0.421	1.31702972927644e-126	Pericyte	PDLIM5
APBB1IP.6	5.76867508615014e-131	-3.75107	0.036	0.192	1.9064317424709e-126	Pericyte	APBB1IP
ZNF423.5	9.34722172854095e-131	1.40407	0.205	0.09	3.08906983684821e-126	Pericyte	ZNF423
ELOVL5.6	1.09860943365652e-130	1.20752	0.507	0.359	3.63068445634807e-126	Pericyte	ELOVL5
AKAP1.1	2.43701171590168e-130	2.09613	0.121	0.041	8.05383631871186e-126	Pericyte	AKAP1
RSU1.6	2.59771465861441e-130	1.03757	0.41	0.252	8.58492740378892e-126	Pericyte	RSU1
FHL1.1	7.90520399326412e-130	2.28957	0.153	0.059	2.61251181569393e-125	Pericyte	FHL1
ARHGEF10.6	1.20932015264782e-129	-1.42091	0.219	0.402	3.99656124047052e-125	Pericyte	ARHGEF10
CD47.6	2.99069834766038e-129	-1.41356	0.183	0.368	9.88365989934803e-125	Pericyte	CD47
INSC.5	8.06458129144415e-129	-3.25431	0.034	0.189	2.66518282519646e-124	Pericyte	INSC
OAZ2.1	1.58342386045326e-128	1.71119	0.166	0.067	5.23289917402593e-124	Pericyte	OAZ2
TNIK.5	2.04013312322887e-128	-1.77431	0.152	0.33	6.74223194564677e-124	Pericyte	TNIK
MYL6.6	2.61792018642534e-128	1.15525	0.3	0.159	8.65170263209848e-124	Pericyte	MYL6
LAMA1.6	6.60575111668446e-128	-3.1947	0.035	0.189	2.18306862904188e-123	Pericyte	LAMA1
SIK2.5	7.14696390322159e-128	1.10757	0.423	0.268	2.36192863073667e-123	Pericyte	SIK2
GLUL.6	7.42479815557438e-128	-1.6545	0.213	0.394	2.45374729445422e-123	Pericyte	GLUL
ADAMTS10.1	1.70734152144475e-127	1.83343	0.138	0.05	5.64242226007062e-123	Pericyte	ADAMTS10
MIR100HG.6	1.80066684581288e-127	-1.12512	0.231	0.428	5.95084379204242e-123	Pericyte	MIR100HG
IQGAP2.6	1.888829444611e-127	-2.91069	0.057	0.218	6.24220354855045e-123	Pericyte	IQGAP2
KIF21A.6	2.69610651011154e-127	-2.12795	0.125	0.299	8.91009279461663e-123	Pericyte	KIF21A
RBFOX2.5	3.35641380935162e-127	0.634621	0.633	0.462	1.10922763571452e-122	Pericyte	RBFOX2
SOX13.6	3.79766599048762e-127	1.33823	0.248	0.122	1.25505265653635e-122	Pericyte	SOX13
IL1RAPL1.6	4.52610883074669e-127	-1.7275	0.255	0.424	1.49578844638517e-122	Pericyte	IL1RAPL1
CPEB3.5	5.91741168571705e-127	-1.32617	0.208	0.396	1.95558621389577e-122	Pericyte	CPEB3
ADGRE5	1.05214893595628e-126	1.19737	0.115	0.037	3.47714180354832e-122	Pericyte	ADGRE5
GPM6A.5	2.11317971642253e-126	-2.84337	0.053	0.212	6.98363632683319e-122	Pericyte	GPM6A
BICC1.6	4.63171291156583e-126	-2.52258	0.095	0.259	1.53068848301428e-121	Pericyte	BICC1
PKIA.6	6.1006434958749e-126	-2.89176	0.039	0.194	2.01614066251674e-121	Pericyte	PKIA
KCNH1.2	8.32103860971013e-126	2.21239	0.116	0.039	2.749936839737e-121	Pericyte	KCNH1
PMP22.6	9.11845566559098e-126	-1.7954	0.218	0.393	3.01346722836451e-121	Pericyte	PMP22
TPD52.6	1.6392609868875e-125	-2.80711	0.053	0.211	5.4174297094658e-121	Pericyte	TPD52
HIVEP3.5	2.7516658231854e-125	-1.54875	0.166	0.347	9.0937052124631e-121	Pericyte	HIVEP3
MGP.1	3.05102608016531e-125	1.03352	0.16	0.063	1.00830309897303e-120	Pericyte	MGP
ARHGAP22.6	2.2153619313643e-124	-3.85457	0.029	0.177	7.32132811077274e-120	Pericyte	ARHGAP22
GALNT10.6	4.3211159930975e-124	-1.79733	0.105	0.28	1.42804241339886e-119	Pericyte	GALNT10
FAM110B.5	1.45582437442711e-123	0.90567	0.383	0.226	4.81120839260671e-119	Pericyte	FAM110B
MPDZ.4	2.29834577032735e-123	0.824329	0.493	0.327	7.59557310177783e-119	Pericyte	MPDZ
EPB41L3.6	2.54030168593507e-123	-2.70967	0.094	0.257	8.39518901167821e-119	Pericyte	EPB41L3
TAFA5.6	3.16002923990833e-123	-2.744	0.052	0.209	1.0443264632049e-118	Pericyte	TAFA5
DDR2.5	7.72298877307737e-123	1.00431	0.402	0.247	2.55229332972661e-118	Pericyte	DDR2
ARHGAP42.6	8.02127937296812e-123	0.528156	0.648	0.46	2.65087240717851e-118	Pericyte	ARHGAP42
MACF1.6	1.50723945207087e-122	0.673346	0.648	0.483	4.98112494120383e-118	Pericyte	MACF1
TTN.2	2.99174798850148e-122	1.13102	0.196	0.087	9.8871287523997e-118	Pericyte	TTN
PKIG.4	6.4868043287168e-122	1.44667	0.206	0.094	2.14375909455433e-117	Pericyte	PKIG
CD74.6	2.86960644279743e-121	-2.59138	0.069	0.228	9.48347537215693e-117	Pericyte	CD74
TRAF5.1	4.90148335562802e-121	1.55073	0.186	0.081	1.61984221936795e-116	Pericyte	TRAF5
CEBPD.6	6.34522694533316e-121	1.15647	0.417	0.262	2.0969706008937e-116	Pericyte	CEBPD
LAMA5.1	1.77450943876133e-120	1.89702	0.12	0.042	5.86439879321843e-116	Pericyte	LAMA5
CSNK1E.5	2.02534438647098e-120	1.21619	0.298	0.163	6.69335812840929e-116	Pericyte	CSNK1E
NCK2.6	2.40397044245287e-120	0.98976	0.371	0.222	7.94464151821824e-116	Pericyte	NCK2
S100B.6	2.70680477904624e-120	-2.37297	0.064	0.222	8.945448433792e-116	Pericyte	S100B
KITLG.5	3.3072495970289e-120	1.50081	0.206	0.094	1.09297984682611e-115	Pericyte	KITLG
SSH2.6	5.79857750221884e-120	-1.06129	0.446	0.611	1.91631389293328e-115	Pericyte	SSH2
RORA.5	6.78353388319374e-120	0.623489	0.703	0.516	2.24182227771787e-115	Pericyte	RORA
STK32A.6	2.68139330053126e-119	-2.87931	0.048	0.199	8.8614685795957e-115	Pericyte	STK32A
IRS2.6	4.38720966612123e-119	-1.96882	0.096	0.262	1.44988505045974e-114	Pericyte	IRS2
ARL15.6	1.11724541502244e-118	-1.18566	0.362	0.538	3.69227264756615e-114	Pericyte	ARL15
SERPINB9.6	1.67239455140437e-118	-3.04763	0.051	0.203	5.52692951348116e-114	Pericyte	SERPINB9
NPNT.1	2.05606817304097e-118	1.29995	0.107	0.035	6.79489409826578e-114	Pericyte	NPNT
RASSF4.5	8.9124634736654e-118	-2.35979	0.066	0.222	2.94539092877694e-113	Pericyte	RASSF4
PDE7B.6	1.08607216595614e-117	1.19503	0.446	0.299	3.58925129405184e-113	Pericyte	PDE7B
CNKSR3.6	4.19815566507074e-117	-2.12004	0.074	0.233	1.38740648419258e-112	Pericyte	CNKSR3
ZC3H12C.6	4.90403423052655e-117	-1.74881	0.129	0.298	1.62068523250441e-112	Pericyte	ZC3H12C
STARD8.2	5.56870462910404e-117	1.85183	0.11	0.037	1.8403455058263e-112	Pericyte	STARD8
FAM198B-AS1.6	8.36793832926874e-117	-2.74187	0.042	0.189	2.76543625905673e-112	Pericyte	FAM198B-AS1
SLCO2B1.6	9.78699999595181e-117	-3.60488	0.032	0.174	3.23440775866215e-112	Pericyte	SLCO2B1
HMGCS1.6	1.49621537109241e-116	-2.34049	0.092	0.251	4.94469255838621e-112	Pericyte	HMGCS1
GALNT2.5	1.88344358395695e-116	-0.971252	0.301	0.487	6.22440435626092e-112	Pericyte	GALNT2
C4orf19.6	2.92465399152006e-116	-2.64763	0.047	0.196	9.66539651117549e-112	Pericyte	C4orf19
SEPTIN7.5	3.07629440113575e-116	0.758946	0.61	0.47	1.01665377368734e-111	Pericyte	SEPTIN7
STK10.4	6.58129242434885e-116	-2.00035	0.085	0.247	2.17498552039881e-111	Pericyte	STK10
GNAI1.6	7.57854947060297e-116	1.17473	0.25	0.127	2.50455902904487e-111	Pericyte	GNAI1
GAS2.6	2.29390122783656e-115	-2.58795	0.053	0.203	7.58088477775425e-111	Pericyte	GAS2
ITPR1.6	2.8076059636646e-115	0.946223	0.409	0.257	9.27857618871876e-111	Pericyte	ITPR1
PCDH7.5	3.19295073909193e-115	-2.05239	0.077	0.235	1.0552063602551e-110	Pericyte	PCDH7
ADAM28.6	3.98199747229649e-115	-3.70971	0.025	0.162	1.31597052464454e-110	Pericyte	ADAM28
TBC1D14.6	4.02383217421244e-115	-2.27593	0.078	0.235	1.32979605693373e-110	Pericyte	TBC1D14
LRRC1.6	5.01302671277353e-115	-1.95124	0.097	0.259	1.65670506803739e-110	Pericyte	LRRC1
PDE10A.5	8.81354293988366e-115	1.2755	0.222	0.106	2.91269967077275e-110	Pericyte	PDE10A
MCTP1.6	1.12232373734131e-114	-2.19243	0.089	0.249	3.70905548716556e-110	Pericyte	MCTP1
P2RX7.6	1.19439932875962e-114	-3.04353	0.037	0.18	3.9472509016848e-110	Pericyte	P2RX7
PLEKHA7.6	1.56289350935969e-114	-2.48009	0.071	0.225	5.16505046973189e-110	Pericyte	PLEKHA7
ARHGEF26-AS1.6	1.66078966350488e-114	-2.74221	0.042	0.187	5.48857767995094e-110	Pericyte	ARHGEF26-AS1
NEK6.6	1.71832610823437e-114	-2.44487	0.051	0.201	5.67872412249293e-110	Pericyte	NEK6
NFIL3.6	3.99265284509634e-114	1.51133	0.214	0.102	1.31949191224744e-109	Pericyte	NFIL3
KIAA1549L.6	8.56904325068895e-114	-3.01341	0.031	0.172	2.83189741348768e-109	Pericyte	KIAA1549L
CCDC3.5	4.03452206558806e-113	1.20466	0.202	0.094	1.33332885223554e-108	Pericyte	CCDC3
ADAMTS9-AS2.6	5.15412104583246e-113	0.601623	0.651	0.479	1.70333392322671e-108	Pericyte	ADAMTS9-AS2
ZMYND8.5	7.70049606762916e-113	-1.28034	0.209	0.383	2.54485994043008e-108	Pericyte	ZMYND8
KHDRBS3.6	1.49636254278555e-112	-1.56106	0.222	0.382	4.94517893139767e-108	Pericyte	KHDRBS3
PPP1R12B.6	3.07118945366585e-112	0.940567	0.53	0.386	1.01496669064749e-107	Pericyte	PPP1R12B
TBXAS1.6	5.74586101140083e-112	-3.16211	0.062	0.206	1.89889214704775e-107	Pericyte	TBXAS1
DTX3	2.05453727941496e-111	1.9845	0.117	0.042	6.78983480101055e-107	Pericyte	DTX3
LINC01197.6	4.07079008975173e-111	1.09219	0.346	0.205	1.34531470886115e-106	Pericyte	LINC01197
CTSB.6	5.12446766487281e-111	-2.8176	0.073	0.222	1.69353407388717e-106	Pericyte	CTSB
CDH1.6	7.96961420405142e-111	-2.92438	0.036	0.175	2.63379810215491e-106	Pericyte	CDH1
RBM47.6	1.10329064899953e-110	-3.67086	0.037	0.174	3.64615493681366e-106	Pericyte	RBM47
HCN1.6	1.88572940028521e-110	-2.89019	0.046	0.188	6.23195852206256e-106	Pericyte	HCN1
NAALADL2.6	2.10388071736506e-110	-0.951184	0.347	0.519	6.95290499474805e-106	Pericyte	NAALADL2
GSAP.5	2.39611965112016e-110	-2.45075	0.055	0.201	7.91869622302189e-106	Pericyte	GSAP
SCD.6	3.1137926017766e-110	-2.47238	0.053	0.2	1.02904617903513e-105	Pericyte	SCD
USP54.5	3.37367163102454e-110	-1.5696	0.147	0.315	1.11493100062099e-105	Pericyte	USP54
TLR2.6	3.80095448924352e-110	-4.04683	0.019	0.15	1.2561394396052e-105	Pericyte	TLR2
RNF130.5	6.36236570168959e-110	-1.11936	0.273	0.445	2.10263461709438e-105	Pericyte	RNF130
FLRT2.6	2.29515483148771e-109	-2.45699	0.089	0.241	7.58502768710057e-105	Pericyte	FLRT2
DLEU7.5	3.78982516438134e-109	-3.73475	0.026	0.159	1.25246142032475e-104	Pericyte	DLEU7
SEPTIN9.4	7.77671258633749e-109	0.987447	0.389	0.247	2.57004797553281e-104	Pericyte	SEPTIN9
SYK.6	1.7777254660553e-108	-3.82474	0.024	0.155	5.87502712021955e-104	Pericyte	SYK
CIT.6	1.89202758126278e-108	-2.235	0.054	0.199	6.25277275055723e-104	Pericyte	CIT
SORBS1.6	2.03042706502249e-108	-0.501858	0.421	0.595	6.71015536448631e-104	Pericyte	SORBS1
SHISA9.6	3.6010814149767e-108	-2.70271	0.044	0.184	1.1900853860215e-103	Pericyte	SHISA9
ERBIN.5	3.72527075505152e-108	-0.850222	0.465	0.611	1.23112747912943e-103	Pericyte	ERBIN
LNCAROD.6	3.94642463356716e-108	-4.20897	0.021	0.15	1.30421441290127e-103	Pericyte	LNCAROD
RHOBTB1.6	1.10115616470751e-107	-2.342	0.062	0.208	3.63910089312539e-103	Pericyte	RHOBTB1
LPIN1.6	1.11955404855034e-107	-1.73132	0.117	0.278	3.69990221964917e-103	Pericyte	LPIN1
ELL2.6	1.26601830766996e-107	1.06888	0.436	0.294	4.18393730318769e-103	Pericyte	ELL2
TLE1.6	1.28062410249798e-107	0.98748	0.406	0.259	4.23220653393534e-103	Pericyte	TLE1
SEMA4D.6	4.07685546752567e-107	-2.45489	0.057	0.201	1.34731919490788e-102	Pericyte	SEMA4D
LGR4.6	4.40033511438456e-107	-1.42237	0.141	0.305	1.45422274860181e-102	Pericyte	LGR4
SOBP.6	9.52909186791329e-107	0.907596	0.305	0.17	3.14917428050798e-102	Pericyte	SOBP
CACNB4.5	1.18990492967297e-106	-2.49825	0.052	0.194	3.93239781158322e-102	Pericyte	CACNB4
DGKI.6	1.39075531429655e-106	-2.91351	0.047	0.185	4.59616816268723e-102	Pericyte	DGKI
EGFR.6	1.45380982428447e-106	-0.180268	0.434	0.238	4.80455070729533e-102	Pericyte	EGFR
ZSWIM6.5	2.49868157566846e-106	-0.83926	0.529	0.643	8.25764287126912e-102	Pericyte	ZSWIM6
CEP85L.6	6.8844640412563e-106	-1.31624	0.435	0.553	2.27517767635438e-101	Pericyte	CEP85L
ANKRD29.2	8.50934137231723e-106	2.05295	0.116	0.043	2.8121671367234e-101	Pericyte	ANKRD29
DISP1.4	1.82195921150444e-105	-1.31108	0.228	0.395	6.02121080217988e-101	Pericyte	DISP1
LRRK2.5	1.88305672406868e-105	-1.63551	0.13	0.291	6.22312586170216e-101	Pericyte	LRRK2
ATP8B1.6	2.50989745476607e-105	1.23826	0.256	0.137	8.29470910851092e-101	Pericyte	ATP8B1
ZFP36L2.6	2.78140409723438e-105	-1.69882	0.123	0.281	9.19198426054019e-101	Pericyte	ZFP36L2
GRID2.6	5.93650293703771e-105	1.25454	0.249	0.132	1.96189549063222e-100	Pericyte	GRID2
AC092691.1.6	8.19888533975038e-105	-3.41041	0.029	0.159	2.70956762708071e-100	Pericyte	AC092691.1
PSAP.5	1.21180885484057e-104	-1.47026	0.218	0.383	4.00478590347711e-100	Pericyte	PSAP
EEPD1.5	1.71211281967881e-104	1.07	0.317	0.185	5.65819044647453e-100	Pericyte	EEPD1
MEF2D.6	3.30829316730922e-104	1.35333	0.228	0.117	1.09332472593235e-99	Pericyte	MEF2D
ESYT2.6	3.69510267823301e-104	1.17535	0.514	0.377	1.22115753310245e-99	Pericyte	ESYT2
ZNF804B.6	3.83804882499369e-104	-3.30266	0.028	0.158	1.26839837568391e-99	Pericyte	ZNF804B
PID1.5	4.22569603133799e-104	-2.18944	0.085	0.232	1.39650802443658e-99	Pericyte	PID1
MANBA.6	5.83159717210618e-104	-1.6958	0.121	0.277	1.92722623343765e-99	Pericyte	MANBA
IFITM3.6	6.79202841444125e-104	1.13716	0.308	0.179	2.24462955040454e-99	Pericyte	IFITM3
NOTCH2.6	5.98577236915981e-103	-1.1247	0.22	0.387	1.97817805255994e-98	Pericyte	NOTCH2
MS4A6A.6	6.67690203333587e-103	-4.03012	0.023	0.148	2.20658258397684e-98	Pericyte	MS4A6A
SRGAP2.5	6.76489228522655e-103	-1.87549	0.263	0.409	2.23566160242167e-98	Pericyte	SRGAP2
FGF10	8.24804322337378e-103	1.98294	0.114	0.042	2.72581332446057e-98	Pericyte	FGF10
COL4A3.2	9.86755061504524e-103	2.44731	0.1	0.035	3.26102812726015e-98	Pericyte	COL4A3
RNASET2.6	1.33104589523246e-102	-3.28335	0.034	0.163	4.39884047456422e-98	Pericyte	RNASET2
GAS2L3.6	2.10027211945546e-102	-1.97221	0.116	0.267	6.94097930037641e-98	Pericyte	GAS2L3
SPTLC2.6	2.14589865561255e-102	-1.79696	0.121	0.276	7.09176587706835e-98	Pericyte	SPTLC2
PPP1R1C.6	3.32268535154169e-102	-3.22617	0.028	0.155	1.0980810549775e-97	Pericyte	PPP1R1C
MYO5A.6	4.68550117427551e-102	-1.3143	0.212	0.376	1.54846442807457e-97	Pericyte	MYO5A
SORBS2.6	1.37210979304761e-101	2.31837	0.305	0.191	4.53454844406374e-97	Pericyte	SORBS2
ITPR3.6	1.37384382478852e-101	-2.50468	0.045	0.179	4.5402790721611e-97	Pericyte	ITPR3
CLU.6	1.47365641575692e-101	-1.93948	0.104	0.256	4.87013972279347e-97	Pericyte	CLU
AUTS2.6	1.62607958891757e-101	-0.943271	0.647	0.706	5.37386782545479e-97	Pericyte	AUTS2
LIMA1.5	1.94924253352827e-101	1.00196	0.296	0.168	6.44185672480423e-97	Pericyte	LIMA1
MAST4.6	2.0142469345403e-101	1.01873	0.295	0.168	6.6566832692688e-97	Pericyte	MAST4
CBLB.6	2.59601690258677e-101	0.127332	0.663	0.477	8.57931665966877e-97	Pericyte	CBLB
TSPAN8.6	7.9957483189065e-101	-2.84299	0.04	0.172	2.64243490443222e-96	Pericyte	TSPAN8
KANK1.6	9.07614974503234e-101	-1.30907	0.214	0.372	2.99948596773829e-96	Pericyte	KANK1
FUT8.6	1.18856391753061e-100	-1.28288	0.309	0.47	3.92796603465515e-96	Pericyte	FUT8
SVIL.6	1.38431191227466e-100	1.03698	0.422	0.278	4.57487400768531e-96	Pericyte	SVIL
PLEKHG2.1	2.17257896155037e-100	1.22749	0.141	0.057	7.17993895213165e-96	Pericyte	PLEKHG2
MRTFA.5	2.41983966996703e-100	0.78948	0.592	0.464	7.99708614130706e-96	Pericyte	MRTFA
ACSBG1.6	3.48160391149974e-100	-3.04646	0.033	0.16	1.15060046067243e-95	Pericyte	ACSBG1
FADS2.6	4.72395933131804e-100	-2.19505	0.088	0.23	1.56117407981399e-95	Pericyte	FADS2
CLIP4.6	4.84602201540432e-100	-1.28647	0.18	0.342	1.60151335565082e-95	Pericyte	CLIP4
ADGRA2.3	4.93711246502741e-100	1.55286	0.186	0.089	1.63161692744226e-95	Pericyte	ADGRA2
SMARCD3.2	6.59504896049958e-100	1.44237	0.178	0.082	2.1795317804659e-95	Pericyte	SMARCD3
LINC02328.6	8.03176969946697e-100	-2.83944	0.039	0.169	2.65433925027984e-95	Pericyte	LINC02328
OPA3.1	1.17828086116017e-99	1.76577	0.14	0.058	3.89398258996214e-95	Pericyte	OPA3
TC2N.5	1.46159599599363e-99	-2.81976	0.037	0.166	4.83028244755976e-95	Pericyte	TC2N
MRAS.4	3.44797403692584e-99	-2.25503	0.066	0.206	1.13948645972325e-94	Pericyte	MRAS
SERPINE2.6	3.46018896830756e-99	-2.74151	0.045	0.176	1.14352325024628e-94	Pericyte	SERPINE2
TMOD2.5	1.23104585233409e-98	-1.6225	0.12	0.271	4.06836033279371e-94	Pericyte	TMOD2
UGGT2.3	1.3227324921644e-98	0.736132	0.581	0.448	4.37136634010491e-94	Pericyte	UGGT2
RNF13.6	1.40867373926832e-98	-1.04854	0.272	0.437	4.65538497353396e-94	Pericyte	RNF13
LAMA3.6	1.76395910048588e-98	0.952742	0.264	0.144	5.82953203528573e-94	Pericyte	LAMA3
OBSCN	2.08956868313438e-98	1.86063	0.108	0.039	6.9056065840225e-94	Pericyte	OBSCN
CTSC.5	2.1038847834582e-98	1.05192	0.222	0.111	6.95291843237265e-94	Pericyte	CTSC
TRIM9.6	2.72576142801566e-98	-2.83544	0.038	0.166	9.00809636730616e-94	Pericyte	TRIM9
INPP5F.6	5.03635611390728e-98	-1.56042	0.142	0.296	1.66441496852408e-93	Pericyte	INPP5F
TIMP2.5	9.2502843873782e-98	-1.10986	0.205	0.369	3.05703398434075e-93	Pericyte	TIMP2
STARD13.6	9.78925675689689e-98	-1.16563	0.516	0.607	3.23515357301928e-93	Pericyte	STARD13
ITGAV.6	2.7122834717821e-97	-1.09966	0.275	0.432	8.9635544175455e-93	Pericyte	ITGAV
AKAP6.6	3.72182429852089e-97	1.10506	0.257	0.143	1.22998849417518e-92	Pericyte	AKAP6
TNS3.6	5.37994965981562e-97	-1.15524	0.271	0.425	1.77796576357587e-92	Pericyte	TNS3
TSPAN5.6	6.59915101104657e-97	-1.47537	0.129	0.282	2.18088742613067e-92	Pericyte	TSPAN5
SLC7A14-AS1.5	1.42488061444543e-96	-3.1226	0.043	0.17	4.70894545461925e-92	Pericyte	SLC7A14-AS1
PRKCB.6	1.46673435328433e-96	-3.14483	0.029	0.152	4.84726369073406e-92	Pericyte	PRKCB
PDK4.3	3.21406905003929e-96	1.52425	0.423	0.299	1.06218553965699e-91	Pericyte	PDK4
LTBP2.6	4.18573213645544e-96	-2.52574	0.041	0.169	1.38330075645579e-91	Pericyte	LTBP2
PTK2.6	8.81824994040981e-96	0.4672	0.764	0.629	2.91425524030663e-91	Pericyte	PTK2
AEBP1	1.5095933054693e-95	1.57296	0.122	0.048	4.98890395591494e-91	Pericyte	AEBP1
TMEM117.5	1.61572389004168e-95	-1.32389	0.232	0.391	5.33964431180975e-91	Pericyte	TMEM117
TEC.6	9.91026437668422e-95	-2.68145	0.038	0.163	3.2751441712066e-90	Pericyte	TEC
CNKSR2.6	1.4998129906551e-94	-1.88766	0.088	0.229	4.95658197151699e-90	Pericyte	CNKSR2
COL1A2.5	1.57207924850621e-94	0.602219	0.481	0.324	5.19540750046331e-90	Pericyte	COL1A2
FOXP2.6	1.84135545480508e-94	-1.36926	0.219	0.369	6.08531150703984e-90	Pericyte	FOXP2
SH3D19.6	2.42108944689356e-94	-0.980568	0.446	0.555	8.00121640409385e-90	Pericyte	SH3D19
SEPTIN11.6	3.28775545486436e-94	1.14417	0.37	0.245	1.08653742272357e-89	Pericyte	SEPTIN11
KLF9.6	3.6529342961075e-94	0.800402	0.451	0.313	1.2072217261776e-89	Pericyte	KLF9
SMTN.6	3.66142653061461e-94	1.04798	0.264	0.147	1.21002823983752e-89	Pericyte	SMTN
MYEF2.6	4.42145817449822e-94	-1.92437	0.061	0.195	1.46120349750817e-89	Pericyte	MYEF2
FAM117A	4.68569427783798e-94	1.77501	0.122	0.049	1.5485282449399e-89	Pericyte	FAM117A
PIK3R5.6	4.960449838901e-94	-3.71328	0.022	0.139	1.63932946276e-89	Pericyte	PIK3R5
RTN1.6	7.22742643277535e-94	-2.63535	0.064	0.194	2.3885198875036e-89	Pericyte	RTN1
KCNH8.6	1.09973950054066e-93	-2.25969	0.063	0.195	3.63441910138677e-89	Pericyte	KCNH8
SH3PXD2B.6	1.62774504404952e-93	-1.22062	0.142	0.298	5.37937182157486e-89	Pericyte	SH3PXD2B
TGFBI.2	1.74035759604307e-93	1.15335	0.171	0.078	5.75153378340312e-89	Pericyte	TGFBI
IFNAR2.6	1.76489119901217e-93	-1.29807	0.164	0.319	5.83261243449542e-89	Pericyte	IFNAR2
BBS2.6	3.51339551824033e-93	-1.63567	0.106	0.25	1.16110695086806e-88	Pericyte	BBS2
SAMSN1.6	9.69217856302275e-93	-3.86708	0.023	0.138	3.20307117150776e-88	Pericyte	SAMSN1
FNBP1L.5	1.17425259929955e-92	1.17388	0.336	0.214	3.88066999016515e-88	Pericyte	FNBP1L
SH3RF3.5	1.41735858516331e-92	0.902874	0.409	0.272	4.6840866522477e-88	Pericyte	SH3RF3
TSPAN9.4	1.98607123834521e-92	1.1484	0.219	0.114	6.56356822848327e-88	Pericyte	TSPAN9
SLITRK5.6	2.2603473974574e-92	-2.92938	0.031	0.15	7.4699960791172e-88	Pericyte	SLITRK5
ESRRG.6	2.93166882357402e-92	-2.40301	0.044	0.169	9.68857912814743e-88	Pericyte	ESRRG
LIMCH1.6	5.11815276509228e-92	-2.14323	0.083	0.22	1.6914471258077e-87	Pericyte	LIMCH1
GAREM1.6	1.29409601163966e-91	-1.09328	0.242	0.397	4.27672849926673e-87	Pericyte	GAREM1
PLP1.6	2.17365024373531e-91	-2.27575	0.055	0.183	7.18347932549646e-87	Pericyte	PLP1
CIITA.6	2.74372989168888e-91	-3.34796	0.03	0.147	9.06747854605343e-87	Pericyte	CIITA
MAP7D3	3.07360796702014e-91	1.63479	0.119	0.047	1.01576596094081e-86	Pericyte	MAP7D3
IKZF1.6	4.28337359279311e-91	-3.91875	0.021	0.134	1.41556930494627e-86	Pericyte	IKZF1
MEOX2.6	5.90197569634901e-91	0.421785	0.295	0.161	1.95048492812942e-86	Pericyte	MEOX2
MSR1.6	5.95820978094909e-91	-3.27208	0.032	0.15	1.96906916840805e-86	Pericyte	MSR1
GRIN2B.6	1.41020468230916e-90	-2.59227	0.047	0.171	4.66044443409531e-86	Pericyte	GRIN2B
NEK1.6	1.89917555383184e-90	-1.40044	0.337	0.475	6.27639537030346e-86	Pericyte	NEK1
C3.6	2.47402214837345e-90	-3.00539	0.04	0.16	8.17614839594457e-86	Pericyte	C3
EPHA5.6	3.25434913375968e-90	-3.22456	0.029	0.145	1.0754973017249e-85	Pericyte	EPHA5
TMEM144.5	4.06730636688659e-90	-2.65748	0.036	0.156	1.34416340812868e-85	Pericyte	TMEM144
PLCH1.6	3.90658390761511e-89	-2.69988	0.038	0.156	1.29104784978864e-84	Pericyte	PLCH1
RHBDF2.6	4.2131106982137e-89	-3.57667	0.026	0.139	1.39234882354566e-84	Pericyte	RHBDF2
CDH2.6	4.68772835928114e-89	-2.34458	0.053	0.178	1.54920046817523e-84	Pericyte	CDH2
EPN2.6	8.00045623815688e-89	0.906559	0.411	0.282	2.64399077758609e-84	Pericyte	EPN2
CTTNBP2.5	8.45242131820201e-89	-1.97401	0.069	0.199	2.7933561972394e-84	Pericyte	CTTNBP2
ZNF516.6	9.76552560015988e-89	-0.977972	0.227	0.384	3.22731090034084e-84	Pericyte	ZNF516
NTM.6	1.55557897875615e-88	-2.32664	0.082	0.213	5.14087740899333e-84	Pericyte	NTM
PPFIA2.6	2.16934845089137e-88	0.814373	0.281	0.16	7.16926276050581e-84	Pericyte	PPFIA2
SNX25.6	2.67237714721207e-88	0.905717	0.331	0.205	8.83167199610644e-84	Pericyte	SNX25
XKR4.6	4.60919098433277e-88	-2.73368	0.045	0.167	1.52324543650229e-83	Pericyte	XKR4
ITGB4.5	4.65929437098607e-88	-2.70332	0.042	0.161	1.53980360372347e-83	Pericyte	ITGB4
RANBP17.6	7.00495503445345e-88	1.31053	0.208	0.108	2.31499753978618e-83	Pericyte	RANBP17
PDGFD.6	1.18040929641643e-87	-2.73975	0.035	0.151	3.90101664279702e-83	Pericyte	PDGFD
AC008056.1.6	3.52997210901881e-87	-2.92449	0.035	0.15	1.16658518258854e-82	Pericyte	AC008056.1
ATP1B3.6	5.52424560789271e-87	1.85562	0.401	0.288	1.82565268849638e-82	Pericyte	ATP1B3
DNM3.6	9.42701511481959e-87	-1.4586	0.19	0.336	3.11543995514558e-82	Pericyte	DNM3
LZTS1.6	1.2080708101954e-86	1.28062	0.198	0.101	3.99243241353377e-82	Pericyte	LZTS1
SLC24A3.1	1.4187547046415e-86	1.49979	0.142	0.063	4.68870054789924e-82	Pericyte	SLC24A3
GLI2.1	1.6993493050469e-86	1.15581	0.167	0.078	5.61600958331898e-82	Pericyte	GLI2
RASSF1.2	1.9183774639135e-86	1.21407	0.164	0.077	6.33985384274135e-82	Pericyte	RASSF1
CDH4.6	1.93229400472992e-86	-2.73505	0.031	0.144	6.38584522683144e-82	Pericyte	CDH4
DAB1.6	7.99176458020117e-86	-1.23925	0.162	0.308	2.64111835846488e-81	Pericyte	DAB1
PPP2R1B.6	8.66978768810499e-86	1.28709	0.198	0.102	2.86519143516494e-81	Pericyte	PPP2R1B
PLAAT3.6	1.31131755447845e-85	-1.88128	0.065	0.191	4.33364225404037e-81	Pericyte	PLAAT3
CTNNAL1.6	1.77227864428424e-85	-1.65842	0.109	0.246	5.85702646363056e-81	Pericyte	CTNNAL1
B3GNT5.5	1.92776609975232e-85	-3.10402	0.03	0.142	6.37088140646147e-81	Pericyte	B3GNT5
HDAC4.6	3.15909111176202e-85	-0.840565	0.346	0.493	1.04401643061511e-80	Pericyte	HDAC4
P2RY12.6	3.18216892599519e-85	-3.80913	0.02	0.126	1.05164318666289e-80	Pericyte	P2RY12
CYBB.6	5.11188200362346e-85	-4.24316	0.015	0.118	1.68937476455748e-80	Pericyte	CYBB
PDE9A.6	8.4079399468489e-85	-1.82494	0.076	0.205	2.77865599363462e-80	Pericyte	PDE9A
ATF7IP2.5	9.97111198799816e-85	-1.85412	0.081	0.211	3.29525308979363e-80	Pericyte	ATF7IP2
ITGA2.6	1.01587224782668e-84	-2.556	0.039	0.154	3.35725460461761e-80	Pericyte	ITGA2
CYTH1.6	1.65946868048481e-84	-1.53608	0.134	0.274	5.48421209526621e-80	Pericyte	CYTH1
VIT.6	1.87097592563296e-84	-2.8535	0.041	0.156	6.18320123903179e-80	Pericyte	VIT
CPEB1.6	1.95633333577571e-84	-2.07437	0.046	0.165	6.46529040807157e-80	Pericyte	CPEB1
GADD45B.1	2.20096723707452e-84	1.09028	0.173	0.083	7.27375652508388e-80	Pericyte	GADD45B
CD163.6	2.24638063012474e-84	-3.64831	0.021	0.128	7.42383870643623e-80	Pericyte	CD163
ABLIM3.6	4.41138417813981e-84	-1.69987	0.087	0.218	1.45787424319165e-79	Pericyte	ABLIM3
TRDN.6	4.73604100535174e-84	-3.10709	0.032	0.143	1.56516683144864e-79	Pericyte	TRDN
PRMT2.4	6.0478474295991e-84	-0.983848	0.2	0.354	1.99869261853391e-79	Pericyte	PRMT2
PGM5.4	8.88406263507224e-84	1.19366	0.253	0.146	2.93600501963868e-79	Pericyte	PGM5
PACSIN2.6	1.25809481199917e-83	0.837403	0.473	0.347	4.15775173469486e-79	Pericyte	PACSIN2
MTHFD2.2	1.81958559014105e-83	1.47542	0.158	0.075	6.01336645829813e-79	Pericyte	MTHFD2
FAM171A1.6	2.32310978730202e-83	-1.56316	0.104	0.239	7.67741322507573e-79	Pericyte	FAM171A1
SYT14.6	2.9289051633506e-83	-3.17414	0.022	0.128	9.67944578384107e-79	Pericyte	SYT14
ITPRID2.6	3.76950563162821e-83	-1.13396	0.18	0.326	1.24574622114049e-78	Pericyte	ITPRID2
ANO3.2	5.3437497106304e-83	1.5274	0.156	0.074	1.76600240436913e-78	Pericyte	ANO3
HCLS1.6	5.73205020186188e-83	-3.42622	0.025	0.131	1.89432795071131e-78	Pericyte	HCLS1
RUNX1.6	6.73897293798114e-83	-1.34431	0.249	0.39	2.22709577654401e-78	Pericyte	RUNX1
ITGA3.2	7.06760651430941e-83	1.67966	0.148	0.069	2.33570260084898e-78	Pericyte	ITGA3
AC002069.2.6	7.97297326986969e-83	-3.423	0.022	0.128	2.63490820622654e-78	Pericyte	AC002069.2
SLC9A9.6	1.05546476136905e-82	-1.59636	0.233	0.369	3.48809994337243e-78	Pericyte	SLC9A9
MFAP3L.6	1.60006033533812e-82	-2.22888	0.051	0.169	5.28787939622542e-78	Pericyte	MFAP3L
TRPM2.6	2.63420495778304e-82	-4.02952	0.014	0.114	8.70552054448138e-78	Pericyte	TRPM2
COL1A1	2.74495311862628e-82	1.17224	0.159	0.074	9.07152106643612e-78	Pericyte	COL1A1
ACSL1.6	2.8812016684022e-82	-2.51707	0.094	0.22	9.52179527373558e-78	Pericyte	ACSL1
ADAM10.5	2.90119123170197e-82	-0.880656	0.359	0.498	9.58785678252866e-78	Pericyte	ADAM10
RDX.6	3.13155304461876e-82	-1.00449	0.258	0.411	1.03491565018561e-77	Pericyte	RDX
IL18.6	8.21410994747354e-82	-3.54301	0.022	0.125	2.71459905544106e-77	Pericyte	IL18
TPD52L1.6	9.79234800767684e-82	-2.8083	0.034	0.144	3.23617516957704e-77	Pericyte	TPD52L1
ABCA9-AS1.6	1.53070708364418e-81	-3.05113	0.027	0.134	5.0586807700273e-77	Pericyte	ABCA9-AS1
RNF157.6	2.59603167806597e-81	-2.55332	0.033	0.143	8.57936548967243e-77	Pericyte	RNF157
AC098829.1.6	4.73087499475045e-81	1.41085	0.248	0.145	1.56345956826513e-76	Pericyte	AC098829.1
SLC35F1.6	5.07297412035239e-81	-1.63574	0.257	0.369	1.67651648729406e-76	Pericyte	SLC35F1
LRRK1.6	5.63970558929527e-81	-2.20579	0.053	0.17	1.8638099031503e-76	Pericyte	LRRK1
RGCC.6	6.48131497224586e-81	-1.77255	0.07	0.194	2.14194497202781e-76	Pericyte	RGCC
ATM.6	7.54349079906136e-81	-0.903676	0.329	0.475	2.4929728392738e-76	Pericyte	ATM
RUBCNL.6	7.85796988430834e-81	-3.18748	0.021	0.124	2.59690188736622e-76	Pericyte	RUBCNL
BCL9L	1.27418337108533e-80	1.50072	0.128	0.056	4.21092120476278e-76	Pericyte	BCL9L
JAK1.4	1.35810575312331e-80	0.561426	0.639	0.527	4.4882678929219e-76	Pericyte	JAK1
ZMAT1.6	2.4467323572899e-80	-1.44721	0.09	0.22	8.08596109437166e-76	Pericyte	ZMAT1
MAPKAPK2.6	2.491951108632e-80	1.15623	0.228	0.127	8.23540002380704e-76	Pericyte	MAPKAPK2
MPP6.5	2.5133052858467e-80	-1.93532	0.079	0.203	8.30597130866617e-76	Pericyte	MPP6
ADCY7.6	3.56575157629179e-80	-3.63771	0.016	0.115	1.17840958093291e-75	Pericyte	ADCY7
CMYA5.6	3.59595321928541e-80	-2.29601	0.04	0.151	1.18839061990944e-75	Pericyte	CMYA5
SOX10.6	5.24312296766445e-80	-2.97711	0.028	0.133	1.73274727835375e-75	Pericyte	SOX10
MEIS2.5	5.28770682046807e-80	0.866834	0.231	0.126	1.74748135002829e-75	Pericyte	MEIS2
TPK1.6	1.05410643889583e-79	-1.53374	0.098	0.228	3.48361095926294e-75	Pericyte	TPK1
TXK.6	1.16984583009235e-79	-2.84958	0.023	0.126	3.86610649928921e-75	Pericyte	TXK
MSMO1.6	2.34014413879661e-79	-1.90948	0.062	0.181	7.73370834989505e-75	Pericyte	MSMO1
PARP4.6	3.2635442210419e-79	-1.18221	0.159	0.3	1.07853609416993e-74	Pericyte	PARP4
MEGF10.6	3.58871927565101e-79	-3.0091	0.029	0.134	1.18599994621715e-74	Pericyte	MEGF10
DOCK7.6	7.62288300548289e-79	-0.854811	0.326	0.466	2.51921037565199e-74	Pericyte	DOCK7
INSIG1.5	8.530678810206e-79	-2.35167	0.042	0.152	2.81921873319688e-74	Pericyte	INSIG1
TTLL7.6	1.14164732417693e-78	0.80461	0.37	0.245	3.77291607693993e-74	Pericyte	TTLL7
LUZP2.6	1.5899062220183e-78	-2.87152	0.029	0.133	5.25432208252606e-74	Pericyte	LUZP2
RIMS1.6	2.14161284400665e-78	-2.50207	0.045	0.155	7.07760212687317e-74	Pericyte	RIMS1
ATP8B4.6	3.16968872751506e-78	-2.49711	0.068	0.182	1.04751873066918e-73	Pericyte	ATP8B4
JDP2.6	4.7303917728124e-78	-2.25051	0.053	0.167	1.56329987307904e-73	Pericyte	JDP2
UNC80.6	5.86512577462976e-78	-3.1235	0.024	0.125	1.93830676599964e-73	Pericyte	UNC80
SYBU.6	6.75954729175211e-78	-2.28599	0.049	0.161	2.23389518897824e-73	Pericyte	SYBU
ARHGAP39.6	6.78771297076364e-78	-2.38178	0.037	0.146	2.24320338257797e-73	Pericyte	ARHGAP39
MAN2A1.6	8.79825092901308e-78	-1.03032	0.283	0.425	2.90764596702024e-73	Pericyte	MAN2A1
RYR1.6	9.46516502743698e-78	-3.32029	0.028	0.131	3.12804773826737e-73	Pericyte	RYR1
FGF13.6	9.76682985100246e-78	-2.5335	0.062	0.178	3.22774192915929e-73	Pericyte	FGF13
CAB39L.6	9.91836754949966e-78	-1.24462	0.135	0.27	3.27782210775865e-73	Pericyte	CAB39L
KLF12.5	1.15272854272009e-77	0.466464	0.554	0.407	3.80953728798135e-73	Pericyte	KLF12
LMCD1-AS1.6	1.17183459996932e-77	-1.38698	0.129	0.262	3.8726789859786e-73	Pericyte	LMCD1-AS1
PELI1.6	1.56072185206528e-77	-1.06211	0.273	0.416	5.15787357670535e-73	Pericyte	PELI1
LRP1.6	1.59815236963402e-77	-1.29944	0.157	0.294	5.2815739511665e-73	Pericyte	LRP1
LSS.6	1.60760456628426e-77	-1.53972	0.079	0.202	5.31281157065622e-73	Pericyte	LSS
ERC2.6	1.81837258702343e-77	-2.92125	0.036	0.142	6.00935772559502e-73	Pericyte	ERC2
FTH1.6	2.92632792340332e-77	-1.15136	0.283	0.422	9.67092852126328e-73	Pericyte	FTH1
TOX.6	4.13101534257686e-77	-1.63698	0.097	0.223	1.3652179504148e-72	Pericyte	TOX
C12orf76.6	4.27969526757411e-77	-2.48802	0.039	0.147	1.41435369202789e-72	Pericyte	C12orf76
HLA-DRB1.6	4.53654799357959e-77	-2.82946	0.036	0.142	1.49923838091818e-72	Pericyte	HLA-DRB1
ALOX5.6	5.04522432433237e-77	-3.97697	0.016	0.112	1.66734573470536e-72	Pericyte	ALOX5
RALYL.6	6.33797652467859e-77	-2.59888	0.043	0.152	2.09457448187578e-72	Pericyte	RALYL
STK33.6	8.07138097815524e-77	-2.64891	0.027	0.13	2.66742998566074e-72	Pericyte	STK33
MAT2A.6	1.39309810949927e-76	1.02577	0.303	0.192	4.60391063227319e-72	Pericyte	MAT2A
ST5.6	1.56192350236201e-76	0.990209	0.37	0.254	5.16184479060598e-72	Pericyte	ST5
MBNL1.6	1.65325393271845e-76	0.374396	0.834	0.762	5.46367359684792e-72	Pericyte	MBNL1
RASSF2.6	2.29481932806966e-76	-2.37691	0.041	0.148	7.58391891540462e-72	Pericyte	RASSF2
MMD2.6	2.60453966552373e-76	-2.76467	0.028	0.13	8.60748268662284e-72	Pericyte	MMD2
ASPA.6	3.58770566761933e-76	-1.82755	0.072	0.191	1.18566496903483e-71	Pericyte	ASPA
DENND1B.6	5.55709762634785e-76	-1.12795	0.15	0.288	1.83650962355544e-71	Pericyte	DENND1B
SNAP91.6	9.66272614265977e-76	-2.94924	0.028	0.129	3.1933377356262e-71	Pericyte	SNAP91
STX7.6	1.02946773386729e-75	-1.06347	0.196	0.337	3.40218496688463e-71	Pericyte	STX7
NLGN4Y.6	1.27032407185002e-75	-2.65645	0.032	0.135	4.19816699264995e-71	Pericyte	NLGN4Y
USP53.6	1.32237138009825e-75	-1.34612	0.34	0.467	4.37017293694868e-71	Pericyte	USP53
WWP1.6	1.38926021835889e-75	-0.99093	0.239	0.382	4.59122716963246e-71	Pericyte	WWP1
CLEC7A.6	1.39621791346984e-75	-4.30743	0.012	0.104	4.61422096043512e-71	Pericyte	CLEC7A
RIN3.6	1.52994935023485e-75	-2.4546	0.055	0.165	5.05617661265612e-71	Pericyte	RIN3
SECISBP2L.5	1.85470230173438e-75	-1.30493	0.259	0.398	6.12942016677178e-71	Pericyte	SECISBP2L
EXTL1.6	2.27345489751933e-75	-2.78662	0.027	0.128	7.51331374532188e-71	Pericyte	EXTL1
FREM2.6	2.41512157276289e-75	-2.95919	0.031	0.133	7.98149377366678e-71	Pericyte	FREM2
ARHGAP25.6	2.48931635826125e-75	-3.43575	0.024	0.122	8.22669270078177e-71	Pericyte	ARHGAP25
CD86.6	2.65700964197176e-75	-4.19914	0.011	0.103	8.78088546478828e-71	Pericyte	CD86
DPP10.6	2.68276818401239e-75	-3.16252	0.042	0.149	8.86601229452415e-71	Pericyte	DPP10
ARHGAP12.6	3.13236537418613e-75	-0.878318	0.242	0.389	1.03518410886103e-70	Pericyte	ARHGAP12
SPRY1.1	3.21262165974699e-75	0.80942	0.118	0.05	1.06170720611319e-70	Pericyte	SPRY1
RGS1.6	3.59899717013263e-75	-4.0078	0.017	0.112	1.18939658478543e-70	Pericyte	RGS1
FOXN3.5	3.8088968652141e-75	-1.10518	0.418	0.533	1.25876423601596e-70	Pericyte	FOXN3
TASP1.4	4.6967879541291e-75	0.997995	0.372	0.259	1.55219448308058e-70	Pericyte	TASP1
FCGR2A.6	5.22480144884325e-75	-3.84632	0.017	0.112	1.72669238281372e-70	Pericyte	FCGR2A
EPHA6.6	5.29867631375255e-75	-2.31441	0.049	0.158	1.75110654816894e-70	Pericyte	EPHA6
GAB2.6	5.51958529988066e-75	-1.1112	0.272	0.403	1.82411254990456e-70	Pericyte	GAB2
IGF2R.5	6.07149712998087e-75	0.788164	0.405	0.286	2.00650837151608e-70	Pericyte	IGF2R
MS4A7.6	6.47777979284565e-75	-4.3688	0.013	0.105	2.14077666593963e-70	Pericyte	MS4A7
SRGAP2B.6	7.01672079209158e-75	-1.77939	0.17	0.296	2.31888588737043e-70	Pericyte	SRGAP2B
GBE1.6	7.05416569840158e-75	0.801432	0.404	0.285	2.33126068000775e-70	Pericyte	GBE1
SEMA3B.6	1.05624408577513e-74	-2.50804	0.039	0.145	3.49067545466966e-70	Pericyte	SEMA3B
AMD1.6	1.0621063678322e-74	-1.29946	0.15	0.283	3.51004912441187e-70	Pericyte	AMD1
GASK1A.6	1.76722299400063e-74	-1.87986	0.066	0.181	5.8403185505733e-70	Pericyte	GASK1A
IGSF21.6	4.24019122662329e-74	-3.77686	0.017	0.11	1.40129839657447e-69	Pericyte	IGSF21
NAXD	8.2912021195318e-74	1.5368	0.145	0.07	2.74007647646287e-69	Pericyte	NAXD
DAPK1.6	1.36878194126238e-73	-2.78889	0.035	0.136	4.52355055948391e-69	Pericyte	DAPK1
STOM.6	1.42412880959248e-73	0.808661	0.267	0.16	4.70646088994123e-69	Pericyte	STOM
AC099792.1.6	1.42805092949459e-73	-2.96435	0.028	0.126	4.71942271179372e-69	Pericyte	AC099792.1
ARHGAP19.6	2.45257968286694e-73	-1.78921	0.072	0.187	8.10528533593865e-69	Pericyte	ARHGAP19
OSBPL5.5	2.59263338515709e-73	1.07475	0.224	0.127	8.56813481126716e-69	Pericyte	OSBPL5
TTYH1.6	2.70192771076698e-73	-2.95578	0.026	0.124	8.92933069854273e-69	Pericyte	TTYH1
HMGCR.6	3.67011566284264e-73	-1.82227	0.061	0.174	1.21289982425623e-68	Pericyte	HMGCR
LINC02798.6	3.88988395230335e-73	-3.16645	0.028	0.126	1.28552884855721e-68	Pericyte	LINC02798
TRAK1.6	4.64595421398429e-73	0.692567	0.501	0.382	1.53539494863753e-68	Pericyte	TRAK1
MARCH3.6	5.46921983454407e-73	-1.55361	0.086	0.204	1.80746777092012e-68	Pericyte	MARCH3
FLNB.6	6.56827639067725e-73	-1.05571	0.115	0.244	2.17068398159102e-68	Pericyte	FLNB
CRTC3.6	8.45103631714548e-73	0.768818	0.42	0.3	2.79289848209024e-68	Pericyte	CRTC3
UGT8.6	1.03313226558253e-72	-2.89934	0.028	0.126	3.41429551129715e-68	Pericyte	UGT8
AL392023.2.6	1.13189733025753e-72	-2.91614	0.028	0.126	3.74069429703507e-68	Pericyte	AL392023.2
SCN1A-AS1.6	1.14273328036253e-72	-2.58066	0.033	0.134	3.7765049449421e-68	Pericyte	SCN1A-AS1
EFNA5.5	1.1697908046071e-72	-1.56955	0.083	0.202	3.86592465106556e-68	Pericyte	EFNA5
EMB.6	1.25906214338856e-72	-3.7298	0.014	0.104	4.16094857147051e-68	Pericyte	EMB
NCKAP1L.6	1.46885011804181e-72	-3.59585	0.016	0.108	4.85425587010457e-68	Pericyte	NCKAP1L
PAPLN.5	1.67258273919888e-72	-2.68674	0.032	0.131	5.52755143650444e-68	Pericyte	PAPLN
ASPH.5	2.14612022334727e-72	-0.795907	0.349	0.486	7.09249811411806e-68	Pericyte	ASPH
CALCRL.6	2.70633492940993e-72	0.67337	0.224	0.126	8.94389567471392e-68	Pericyte	CALCRL
RNF217.4	3.39637814662334e-72	-1.03736	0.17	0.307	1.12243504989608e-67	Pericyte	RNF217
MYO1F.6	4.63797447497787e-72	-3.00124	0.03	0.128	1.53275780449069e-67	Pericyte	MYO1F
STUM.1	6.90548544834367e-72	1.48486	0.123	0.055	2.28212483096861e-67	Pericyte	STUM
ECM2	7.24716864601358e-72	1.22095	0.156	0.077	2.39504429413457e-67	Pericyte	ECM2
CLDN11.6	8.93846774440232e-72	-2.66334	0.026	0.123	2.95398482017008e-67	Pericyte	CLDN11
TFEC.6	1.42789170249315e-71	-3.82694	0.017	0.108	4.71889649839936e-67	Pericyte	TFEC
IFITM2.3	1.47729755965786e-71	1.25145	0.169	0.086	4.8821729751573e-67	Pericyte	IFITM2
ABHD3.6	2.19685544325329e-71	-1.15268	0.176	0.307	7.26016786886346e-67	Pericyte	ABHD3
MAP4K5.5	3.09802359262054e-71	-0.800499	0.399	0.526	1.02383483688923e-66	Pericyte	MAP4K5
FLI1.6	3.75290903627593e-71	-2.06061	0.084	0.195	1.24026137830847e-66	Pericyte	FLI1
HIBCH.6	6.42465109498279e-71	-0.826561	0.264	0.405	2.12321869386991e-66	Pericyte	HIBCH
AL390957.1.6	1.18300311149096e-70	-2.02524	0.057	0.165	3.90958868285531e-66	Pericyte	AL390957.1
SPP1.6	1.29612283688598e-70	-3.62943	0.03	0.127	4.28342675134077e-66	Pericyte	SPP1
MED12L.6	1.38953468951647e-70	-1.88457	0.075	0.187	4.59213424191402e-66	Pericyte	MED12L
ARHGAP15.6	1.5677620585309e-70	-1.62126	0.234	0.346	5.18114005103292e-66	Pericyte	ARHGAP15
KIAA1324L.2	1.94417882333444e-70	1.35561	0.152	0.076	6.42512217535565e-66	Pericyte	KIAA1324L
PDLIM1.2	1.95786310929254e-70	0.954261	0.106	0.044	6.47034600358998e-66	Pericyte	PDLIM1
SLITRK2.6	2.73545392431321e-70	-2.87354	0.027	0.122	9.0401281290703e-66	Pericyte	SLITRK2
IFI44L.6	3.33638882790022e-70	-1.46661	0.119	0.242	1.10260977984447e-65	Pericyte	IFI44L
STEAP1B.6	4.47344122003666e-70	-2.03586	0.052	0.157	1.47838285439771e-65	Pericyte	STEAP1B
LGI1.6	5.01809302699991e-70	-2.69357	0.025	0.119	1.65837938356293e-65	Pericyte	LGI1
GPT2.6	5.33209625883588e-70	-2.67757	0.026	0.121	1.76215117162008e-65	Pericyte	GPT2
NCKAP1.5	5.79311894846589e-70	0.516174	0.551	0.42	1.91450995008901e-65	Pericyte	NCKAP1
TTC39C.6	6.47490667299055e-70	-1.61096	0.063	0.174	2.13982715728992e-65	Pericyte	TTC39C
ABCA5.6	6.77037843123766e-70	0.737285	0.338	0.222	2.23747466395542e-65	Pericyte	ABCA5
AHCYL2.6	8.14138393751564e-70	-0.933806	0.241	0.38	2.69056456367017e-65	Pericyte	AHCYL2
SAMD5.6	8.54584708769508e-70	-2.16219	0.058	0.165	2.82423154554147e-65	Pericyte	SAMD5
LINC01748.6	8.9344208761003e-70	-3.11389	0.022	0.113	2.95264741113363e-65	Pericyte	LINC01748
FAM160A1.6	1.02202746473871e-69	-2.38211	0.037	0.137	3.3775963654685e-65	Pericyte	FAM160A1
BLNK.6	1.18656389223959e-69	-3.66831	0.016	0.104	3.92135635107341e-65	Pericyte	BLNK
LINC00923.6	1.77829652584011e-69	-2.71185	0.028	0.123	5.87691435859641e-65	Pericyte	LINC00923
KCNMB4.6	2.32465172807888e-69	-2.13956	0.069	0.178	7.6825090309551e-65	Pericyte	KCNMB4
OSBPL3.6	3.05407096058866e-69	-2.01593	0.087	0.197	1.00930937105534e-64	Pericyte	OSBPL3
FGGY.4	3.2646508834082e-69	-1.19049	0.128	0.253	1.07890182394874e-64	Pericyte	FGGY
IFNGR2.6	3.6441855543435e-69	-1.39923	0.131	0.254	1.20433044199944e-64	Pericyte	IFNGR2
APCDD1.1	4.1535232286889e-69	1.10939	0.113	0.049	1.37265635661711e-64	Pericyte	APCDD1
AC002066.1.5	6.76226165212806e-69	1.33304	0.17	0.089	2.23479223079528e-64	Pericyte	AC002066.1
PAPSS1.6	7.98670362154892e-69	-1.13765	0.124	0.249	2.63944581284949e-64	Pericyte	PAPSS1
CACNA1D.6	8.55990092552066e-69	-1.51256	0.077	0.189	2.82887605786607e-64	Pericyte	CACNA1D
MAPT.6	1.47866210597979e-68	-1.89461	0.054	0.158	4.88668252784202e-64	Pericyte	MAPT
ADAMTS2	1.60168123520251e-68	1.35125	0.136	0.065	5.29323614609727e-64	Pericyte	ADAMTS2
ANOS1.6	1.62626718363788e-68	-2.80246	0.028	0.122	5.37448778848645e-64	Pericyte	ANOS1
STRBP.6	1.7658338406466e-68	-1.44185	0.078	0.192	5.8357276765689e-64	Pericyte	STRBP
ARNT2.6	1.82686040826522e-68	-1.86614	0.052	0.157	6.0374082772349e-64	Pericyte	ARNT2
ZC2HC1A.6	1.84704989175715e-68	-1.01899	0.159	0.292	6.10413048227902e-64	Pericyte	ZC2HC1A
SMOC1.6	1.92729449204847e-68	-2.15319	0.035	0.132	6.36932283732177e-64	Pericyte	SMOC1
HDAC9.6	3.11377999177719e-68	-1.22588	0.338	0.446	1.02904201168252e-63	Pericyte	HDAC9
LCP2.6	3.18755836638188e-68	-3.35003	0.022	0.112	1.05342428892188e-63	Pericyte	LCP2
BHLHE40.6	3.37773525336255e-68	1.26658	0.198	0.111	1.11627394653125e-63	Pericyte	BHLHE40
TGFBR1.6	3.51472675968826e-68	-1.51815	0.109	0.228	1.16154689954178e-63	Pericyte	TGFBR1
RGS7.6	3.65390131589126e-68	-2.63425	0.032	0.127	1.20754130687574e-63	Pericyte	RGS7
KIF1A.6	4.38830107205813e-68	-3.05774	0.015	0.102	1.45024573829377e-63	Pericyte	KIF1A
RAP1GAP2.4	4.64875659086727e-68	-2.0407	0.049	0.152	1.53632107814981e-63	Pericyte	RAP1GAP2
ANXA2.4	4.74695967862842e-68	-1.1602	0.192	0.321	1.56877523459312e-63	Pericyte	ANXA2
CD53.6	5.70773332727427e-68	-3.58223	0.017	0.104	1.8862917099976e-63	Pericyte	CD53
MICALL2.6	6.66004084532234e-68	-1.62594	0.079	0.191	2.20101029856213e-63	Pericyte	MICALL2
SREBF2.6	6.68532353099379e-68	-0.824087	0.292	0.427	2.20936572052283e-63	Pericyte	SREBF2
PLAC9.2	7.35928895374553e-68	1.35662	0.158	0.081	2.43209781343382e-63	Pericyte	PLAC9
CMTM8.4	7.80304556535137e-68	0.904678	0.174	0.09	2.57875049843732e-63	Pericyte	CMTM8
RASGEF1C.6	1.03498011282966e-67	-3.11536	0.025	0.117	3.42040227687948e-63	Pericyte	RASGEF1C
PARD3B.6	1.10034171183229e-67	-0.852345	0.572	0.615	3.63640928926334e-63	Pericyte	PARD3B
SERINC5.6	1.28641427794648e-67	-0.903602	0.305	0.433	4.25134190575751e-63	Pericyte	SERINC5
RASSF8.6	2.08310688316142e-67	-0.956239	0.227	0.362	6.88425162747187e-63	Pericyte	RASSF8
RNF144B.6	2.80375180144248e-67	-3.17844	0.027	0.119	9.26583895340711e-63	Pericyte	RNF144B
RAI14.5	3.00462464098959e-67	-1.2612	0.14	0.264	9.92968351354241e-63	Pericyte	RAI14
FSTL5.5	3.45288346933505e-67	-3.0362	0.033	0.127	1.14110892894585e-62	Pericyte	FSTL5
TBC1D5.5	3.6799170617034e-67	-0.516828	0.601	0.705	1.21613899055174e-62	Pericyte	TBC1D5
SLC16A7.6	3.87153112169605e-67	0.889337	0.182	0.097	1.27946360509811e-62	Pericyte	SLC16A7
MTSS1.6	4.64725594430559e-67	-1.62862	0.197	0.314	1.53582514447411e-62	Pericyte	MTSS1
PLEKHA6.6	6.13233682026103e-67	-2.54739	0.026	0.118	2.02661467235986e-62	Pericyte	PLEKHA6
ABCC4.6	6.34391819608909e-67	-2.0593	0.095	0.205	2.09653808544352e-62	Pericyte	ABCC4
COTL1.6	6.68217336597955e-67	-2.38437	0.037	0.133	2.20832465398892e-62	Pericyte	COTL1
LPAR6.6	6.89481262517074e-67	-1.96092	0.083	0.191	2.27859767636643e-62	Pericyte	LPAR6
ARHGAP26.6	7.48253168665516e-67	-0.560306	0.489	0.62	2.4728270718058e-62	Pericyte	ARHGAP26
NFATC2.4	7.87867998779817e-67	-0.99572	0.076	0.187	2.60374616236754e-62	Pericyte	NFATC2
GLCE.6	9.38707655531557e-67	-2.13871	0.04	0.137	3.10224106000069e-62	Pericyte	GLCE
MYADM.1	1.23087180156445e-66	1.3051	0.111	0.049	4.0677851298102e-62	Pericyte	MYADM
PPP3CC.4	1.45998057008006e-66	0.727176	0.41	0.299	4.82494378800059e-62	Pericyte	PPP3CC
NPAS3.6	1.51203840782294e-66	-1.05253	0.29	0.41	4.99698453017326e-62	Pericyte	NPAS3
HTRA1.6	1.57311293339079e-66	-1.75609	0.064	0.171	5.19882362226987e-62	Pericyte	HTRA1
LARGE1.6	1.64172571459926e-66	0.483187	0.584	0.461	5.42557514160765e-62	Pericyte	LARGE1
CASC15.6	1.66453258361907e-66	0.539601	0.494	0.364	5.5009472823443e-62	Pericyte	CASC15
TMEM176B.6	1.90829036097255e-66	-2.88535	0.022	0.11	6.30651798494207e-62	Pericyte	TMEM176B
THOC2.5	2.1594617465227e-66	0.660361	0.472	0.36	7.13658917990824e-62	Pericyte	THOC2
HLA-DRA.6	2.42548051159272e-66	-2.7222	0.036	0.13	8.01572799471163e-62	Pericyte	HLA-DRA
TRAF3IP2-AS1.6	2.46600508931663e-66	0.803296	0.437	0.328	8.14965361917358e-62	Pericyte	TRAF3IP2-AS1
LINC00632.6	4.67478641398441e-66	-2.6243	0.03	0.122	1.54492341409357e-61	Pericyte	LINC00632
CPVL.6	6.63814515353261e-66	-3.3045	0.022	0.109	2.19377421033946e-61	Pericyte	CPVL
MICU3.6	7.71566050407487e-66	0.776838	0.395	0.283	2.54987148338666e-61	Pericyte	MICU3
GNA13.6	7.9046157962566e-66	-1.7195	0.137	0.256	2.61231742834688e-61	Pericyte	GNA13
MT3.6	8.92419331762445e-66	-2.58723	0.032	0.125	2.94926740760853e-61	Pericyte	MT3
ADCY9.5	1.23330839962429e-65	0.948608	0.304	0.201	4.07583759907836e-61	Pericyte	ADCY9
FTL.5	1.72066256289708e-65	-1.13654	0.227	0.353	5.68644563786226e-61	Pericyte	FTL
STON2.5	8.47809090025708e-65	-1.93228	0.044	0.141	2.80183948071696e-60	Pericyte	STON2
HOMER2.6	8.90191632671634e-65	-2.21601	0.035	0.129	2.94190530765322e-60	Pericyte	HOMER2
SERPINH1.3	1.22901806438349e-64	1.24153	0.172	0.092	4.06165889917456e-60	Pericyte	SERPINH1
TTC3.5	1.29315400933093e-64	-0.644935	0.361	0.494	4.27361537003687e-60	Pericyte	TTC3
ARID1B.5	1.61623955856764e-64	0.359191	0.804	0.73	5.34134849315433e-60	Pericyte	ARID1B
SOGA1.6	2.72132097794833e-64	0.990211	0.236	0.143	8.99342156792363e-60	Pericyte	SOGA1
JUNB.6	2.92750135889789e-64	0.874022	0.224	0.13	9.67480649088576e-60	Pericyte	JUNB
NALCN.5	3.4929225760636e-64	-2.23102	0.038	0.132	1.1543410529375e-59	Pericyte	NALCN
SPTLC3.6	4.09288981386136e-64	-2.80664	0.028	0.118	1.3526182256849e-59	Pericyte	SPTLC3
VPS13C.5	6.97921830231774e-64	-0.566923	0.493	0.614	2.30649206454997e-59	Pericyte	VPS13C
KYNU.6	7.77013713510819e-64	-2.87135	0.033	0.123	2.56787492041055e-59	Pericyte	KYNU
TMEM135.6	9.14564797130898e-64	0.615936	0.487	0.373	3.02245374155819e-59	Pericyte	TMEM135
PLEKHG1.5	1.17584018179565e-63	-1.7077	0.071	0.177	3.88591663279825e-59	Pericyte	PLEKHG1
FHOD3.6	1.29581964030797e-63	-1.78548	0.058	0.158	4.28242474728977e-59	Pericyte	FHOD3
OLMALINC.5	1.35339148015989e-63	-2.07675	0.038	0.132	4.47268816363241e-59	Pericyte	OLMALINC
RELL1.6	1.97125709475595e-63	0.90706	0.29	0.188	6.51461044674947e-59	Pericyte	RELL1
APPL2.6	2.07208594378113e-63	-1.05907	0.157	0.281	6.84782962700787e-59	Pericyte	APPL2
EOGT.2	2.26355848107896e-63	1.43694	0.139	0.07	7.48060806826975e-59	Pericyte	EOGT
ATF3.1	2.28164761922825e-63	1.56758	0.125	0.059	7.54038905202552e-59	Pericyte	ATF3
ACADL.6	2.42116990325619e-63	-2.15655	0.047	0.143	8.00148229628107e-59	Pericyte	ACADL
RFTN2.6	2.9871391862477e-63	-1.20264	0.135	0.251	9.8718975827114e-59	Pericyte	RFTN2
PPM1K.6	3.4181020430647e-63	-1.29104	0.11	0.224	1.12961436319202e-58	Pericyte	PPM1K
STAT3.5	4.31811142165444e-63	0.582521	0.549	0.443	1.42704946262836e-58	Pericyte	STAT3
F13A1.6	4.79458146501746e-63	-3.86041	0.022	0.107	1.58451328255897e-58	Pericyte	F13A1
KCNQ1.6	7.95920746162829e-63	-3.26992	0.019	0.102	2.63035888191892e-58	Pericyte	KCNQ1
FBLN1	8.65466220144837e-63	0.268329	0.123	0.057	2.86019276433466e-58	Pericyte	FBLN1
NIPAL3.6	9.40558032231878e-63	-1.87323	0.046	0.142	3.10835618491991e-58	Pericyte	NIPAL3
S100A10.5	1.19562945206235e-62	-2.04288	0.085	0.192	3.95131621317566e-58	Pericyte	S100A10
SPATA22.6	2.1560290315957e-62	-2.53693	0.03	0.119	7.12524474361746e-58	Pericyte	SPATA22
PXN.5	2.18256274589674e-62	-1.40024	0.077	0.184	7.21293336263954e-58	Pericyte	PXN
MGST1.6	2.64421366403859e-62	-2.06023	0.042	0.135	8.73859731691472e-58	Pericyte	MGST1
ZNF10.5	3.1446720052063e-62	1.27857	0.186	0.105	1.03925120428058e-57	Pericyte	ZNF10
WDFY4.6	4.37602268845241e-62	-3.23801	0.023	0.106	1.44618797807975e-57	Pericyte	WDFY4
VASP.1	4.59234556145607e-62	1.16681	0.122	0.058	1.51767836115e-57	Pericyte	VASP
ATL1.6	5.13174125700944e-62	-1.54125	0.087	0.194	1.69593785061648e-57	Pericyte	ATL1
CSF2RA.6	5.50964885985884e-62	-3.60743	0.019	0.1	1.82082875520615e-57	Pericyte	CSF2RA
PLXNC1.6	8.72277498989568e-62	-2.72193	0.026	0.112	2.88270267866072e-57	Pericyte	PLXNC1
MFSD1.6	9.83352264171986e-62	-1.77729	0.08	0.184	3.24978256263558e-57	Pericyte	MFSD1
NHSL2.6	1.02491719827427e-61	0.513311	0.297	0.187	3.38714635685682e-57	Pericyte	NHSL2
FAM20A.6	1.07365056483719e-61	-2.22334	0.051	0.146	3.54820038667395e-57	Pericyte	FAM20A
APP.4	1.40187252472819e-61	-0.722065	0.497	0.578	4.63290831972172e-57	Pericyte	APP
CDH11.5	2.10016768207438e-61	-1.28893	0.202	0.32	6.94063415571941e-57	Pericyte	CDH11
BMP7.6	3.68199241532115e-61	-2.74664	0.024	0.107	1.21682485341534e-56	Pericyte	BMP7
DEPTOR.6	4.22336127101971e-61	-2.09961	0.047	0.141	1.39573643284659e-56	Pericyte	DEPTOR
C22orf34.6	6.01714192404793e-61	-3.29422	0.022	0.104	1.98854506305936e-56	Pericyte	C22orf34
SEC14L1.6	6.14383120683185e-61	-1.09148	0.198	0.319	2.03041333723379e-56	Pericyte	SEC14L1
DAB2IP.6	7.6733326199224e-61	1.21694	0.22	0.134	2.53588296423196e-56	Pericyte	DAB2IP
GALK2.5	1.0681495257707e-60	-0.834488	0.23	0.357	3.53002055276702e-56	Pericyte	GALK2
ZEB1.5	1.08678243680819e-60	0.488607	0.675	0.57	3.59159859716369e-56	Pericyte	ZEB1
SNX30.6	1.09902136251606e-60	-2.04381	0.043	0.135	3.63204579884308e-56	Pericyte	SNX30
KLF8.2	1.48487134064392e-60	1.48678	0.116	0.055	4.90720280656004e-56	Pericyte	KLF8
ADAMTSL3.6	1.63078971653711e-60	0.328872	0.191	0.104	5.38943385521184e-56	Pericyte	ADAMTSL3
GATM.6	2.16089573672919e-60	-1.81841	0.046	0.139	7.14132823074261e-56	Pericyte	GATM
UBASH3B.5	2.42704379561658e-60	-2.11567	0.043	0.135	8.02089433575367e-56	Pericyte	UBASH3B
PAPSS2.1	2.453857195756e-60	1.011	0.132	0.064	8.10950726053443e-56	Pericyte	PAPSS2
PCSK6.6	2.66915212534681e-60	-2.75908	0.023	0.106	8.82101394384613e-56	Pericyte	PCSK6
GABRB3.6	2.76213180542435e-60	-2.48228	0.035	0.123	9.1282931905664e-56	Pericyte	GABRB3
BMERB1.6	2.88694823521976e-60	0.89232	0.281	0.185	9.54078652775426e-56	Pericyte	BMERB1
TMOD1.6	4.63530329797075e-60	0.824997	0.309	0.205	1.53187503391337e-55	Pericyte	TMOD1
AL365295.1.6	5.75672092943141e-60	-1.85299	0.061	0.159	1.90248113275849e-55	Pericyte	AL365295.1
HIST1H2AC.6	5.91348003642126e-60	-1.81775	0.097	0.203	1.9542868824365e-55	Pericyte	HIST1H2AC
TPST1.6	7.75351996688464e-60	-0.87703	0.203	0.328	2.56238327865604e-55	Pericyte	TPST1
ITGB5.5	7.75625068058983e-60	0.978129	0.192	0.109	2.56328572492133e-55	Pericyte	ITGB5
ST6GALNAC2.6	1.03238642964577e-59	-2.55556	0.027	0.111	3.41183067269334e-55	Pericyte	ST6GALNAC2
ABHD12.5	1.07449789067606e-59	-1.22728	0.111	0.221	3.55100062910624e-55	Pericyte	ABHD12
TNFAIP8.6	1.50312366342541e-59	0.668101	0.198	0.111	4.96752308288831e-55	Pericyte	TNFAIP8
PRNP.6	1.63491921350583e-59	-1.83442	0.073	0.174	5.40308101679406e-55	Pericyte	PRNP
ASTN1.6	1.70996999928765e-59	-2.75076	0.023	0.105	5.65110885364584e-55	Pericyte	ASTN1
ZNF710.6	1.8791067860114e-59	-1.72461	0.098	0.201	6.21007210641047e-55	Pericyte	ZNF710
SPRY4	2.04400236944038e-59	1.37955	0.119	0.057	6.75501903052655e-55	Pericyte	SPRY4
CTTNBP2NL.5	2.16198491995537e-59	-1.09291	0.152	0.269	7.14492776346852e-55	Pericyte	CTTNBP2NL
LRIG1.6	2.79667841375089e-59	0.831126	0.322	0.221	9.24246282176394e-55	Pericyte	LRIG1
AC116345.1.6	2.93298294283287e-59	-3.1204	0.023	0.104	9.69292202947406e-55	Pericyte	AC116345.1
BTG1.6	2.98300572155914e-59	0.710043	0.272	0.173	9.85823730860863e-55	Pericyte	BTG1
ANKDD1A.5	3.00810929336669e-59	-1.27651	0.089	0.195	9.94119959271825e-55	Pericyte	ANKDD1A
U91319.1.6	3.41206088678551e-59	-2.80942	0.026	0.108	1.12761788186488e-54	Pericyte	U91319.1
SCCPDH.6	3.97627170533291e-59	-1.37068	0.072	0.174	1.31407827317842e-54	Pericyte	SCCPDH
TJP1.6	4.49837587387192e-59	0.383948	0.623	0.485	1.48662325879719e-54	Pericyte	TJP1
NPL.6	5.44297049428992e-59	-2.50306	0.043	0.132	1.79879288895293e-54	Pericyte	NPL
STAB1.6	6.29217072402601e-59	-3.45982	0.022	0.102	2.07943658087612e-54	Pericyte	STAB1
TMEM108.1	6.44811837784135e-59	1.82359	0.113	0.054	2.13097416150901e-54	Pericyte	TMEM108
ABR.5	7.02814087910594e-59	-1.51099	0.175	0.286	2.32265999772693e-54	Pericyte	ABR
AC104596.1.6	1.02695698006147e-58	-1.7453	0.05	0.143	3.39388742770716e-54	Pericyte	AC104596.1
TM7SF3.6	1.27854547218456e-58	-0.959899	0.127	0.242	4.22533707647553e-54	Pericyte	TM7SF3
MRPS6.6	1.30755049508561e-58	-1.20333	0.123	0.235	4.32119287615892e-54	Pericyte	MRPS6
TRIM22.6	2.12838297431173e-58	-1.0974	0.136	0.25	7.03388005350541e-54	Pericyte	TRIM22
MICAL2.3	2.15363273245706e-58	1.17308	0.16	0.086	7.11732545422411e-54	Pericyte	MICAL2
SLC5A3.6	2.39840204796831e-58	-1.14838	0.143	0.257	7.92623908812567e-54	Pericyte	SLC5A3
STK32B.6	2.46226096554031e-58	-2.64294	0.025	0.107	8.13728003891761e-54	Pericyte	STK32B
MDFIC.6	2.55037771406534e-58	-1.40708	0.108	0.216	8.42848826944313e-54	Pericyte	MDFIC
ARHGAP1.1	2.67090939366635e-58	1.31516	0.153	0.082	8.82682136418854e-54	Pericyte	ARHGAP1
IDH1.6	3.33199122533032e-58	-2.1511	0.034	0.12	1.10115646014716e-53	Pericyte	IDH1
KCTD12.5	3.45603121725927e-58	-1.52144	0.067	0.165	1.14214919667984e-53	Pericyte	KCTD12
AL356124.1.6	4.49542973135786e-58	-1.81447	0.055	0.149	1.48564961761915e-53	Pericyte	AL356124.1
TACC2.5	4.5497821606059e-58	1.13784	0.216	0.133	1.50361200843704e-53	Pericyte	TACC2
TNFAIP2.6	5.83329525683403e-58	-2.2933	0.038	0.124	1.92778741647851e-53	Pericyte	TNFAIP2
SLC1A4.6	6.07965343516606e-58	-1.93068	0.042	0.131	2.00920386725368e-53	Pericyte	SLC1A4
MIPOL1.4	6.33260684317311e-58	0.654175	0.372	0.262	2.09279990953185e-53	Pericyte	MIPOL1
ZNF652.6	6.85058383945878e-58	-0.826899	0.189	0.312	2.26398094726434e-53	Pericyte	ZNF652
SH3TC2.6	7.08417760570736e-58	-3.04952	0.023	0.102	2.34117901513417e-53	Pericyte	SH3TC2
MET.6	7.63734902635168e-58	-2.40773	0.031	0.115	2.5239911062287e-53	Pericyte	MET
FRMD6.6	9.00537906835352e-58	-1.13005	0.171	0.286	2.97609767450947e-53	Pericyte	FRMD6
ZFP36L1.6	1.27220018967792e-57	0.312643	0.507	0.377	4.20436718684758e-53	Pericyte	ZFP36L1
PYGL.6	1.7416117014461e-57	-1.60663	0.06	0.155	5.75567835093906e-53	Pericyte	PYGL
FLVCR2.6	2.2698035511659e-57	-2.11161	0.045	0.133	7.50124677589308e-53	Pericyte	FLVCR2
STAG1.6	2.45659574646107e-57	0.375834	0.748	0.672	8.11855762290454e-53	Pericyte	STAG1
GPD2.4	3.44748570476116e-57	-0.792592	0.222	0.347	1.13932507570947e-52	Pericyte	GPD2
CLEC2D.6	3.79342207201028e-57	-1.249	0.113	0.221	1.25365012635796e-52	Pericyte	CLEC2D
ABO.1	5.65213649225834e-57	1.22586	0.107	0.05	1.86791806796154e-52	Pericyte	ABO
HPS5.5	5.71537681171288e-57	-1.41439	0.087	0.188	1.88881772873487e-52	Pericyte	HPS5
EZR.5	6.36417834621105e-57	-1.1955	0.142	0.254	2.10323365985583e-52	Pericyte	EZR
DNAJC6.6	7.00949170379536e-57	-1.57597	0.08	0.18	2.31649681827029e-52	Pericyte	DNAJC6
JHY.6	1.05417166341612e-56	-1.93405	0.038	0.124	3.48382651325758e-52	Pericyte	JHY
SEC24D.5	1.22156751427287e-56	0.735576	0.363	0.259	4.03703632116897e-52	Pericyte	SEC24D
CMIP.6	1.34474866677454e-56	-1.08391	0.261	0.372	4.44412539395648e-52	Pericyte	CMIP
STK17A.6	1.3825614259084e-56	-1.57731	0.078	0.177	4.56908900034207e-52	Pericyte	STK17A
SLC4A7.6	1.47117095199289e-56	-1.08116	0.249	0.363	4.8619257621461e-52	Pericyte	SLC4A7
NAV2.6	1.6031494795245e-56	-0.78651	0.348	0.456	5.29808839993257e-52	Pericyte	NAV2
DNAH14.6	2.11559023641691e-56	-2.26552	0.032	0.114	6.99160261331062e-52	Pericyte	DNAH14
SLC43A2.6	2.18154172624298e-56	-2.15164	0.039	0.125	7.2095590968878e-52	Pericyte	SLC43A2
AL033504.1.6	2.3339165096652e-56	-2.39244	0.035	0.119	7.71312728114154e-52	Pericyte	AL033504.1
FDFT1.6	2.62121940986018e-56	-1.0711	0.125	0.236	8.66260590570593e-52	Pericyte	FDFT1
B4GALNT3.6	3.82742447013468e-56	-2.40187	0.025	0.105	1.26488723889011e-51	Pericyte	B4GALNT3
CPQ.4	4.19684327902178e-56	-0.645818	0.332	0.457	1.38697276685112e-51	Pericyte	CPQ
RTKN.6	4.52421439434266e-56	-2.42217	0.027	0.107	1.49516237304236e-51	Pericyte	RTKN
BCKDHB.6	4.82638093704269e-56	-0.75264	0.259	0.382	1.59502237207387e-51	Pericyte	BCKDHB
SHMT1.6	6.75513039989985e-56	-2.20836	0.035	0.118	2.2324354945589e-51	Pericyte	SHMT1
N4BP2L1.6	7.00454322868628e-56	-1.08299	0.163	0.274	2.31486144621624e-51	Pericyte	N4BP2L1
PIAS1.5	7.4926407893908e-56	-0.606469	0.49	0.602	2.47616792807787e-51	Pericyte	PIAS1
LYN.6	8.06566001994128e-56	-2.20454	0.089	0.182	2.6655393233902e-51	Pericyte	LYN
CNTRL.6	9.03290958461595e-56	-1.09088	0.146	0.257	2.98519595952388e-51	Pericyte	CNTRL
RORB.6	9.08571645229429e-56	-2.40515	0.037	0.12	3.00264757315422e-51	Pericyte	RORB
IFI44.5	1.06178129652623e-55	-1.06324	0.126	0.237	3.50897482875988e-51	Pericyte	IFI44
MT1E.1	1.19070600190071e-55	1.54135	0.109	0.052	3.93504519508146e-51	Pericyte	MT1E
SPRY2.6	1.92794507003053e-55	1.04058	0.187	0.108	6.37147286743689e-51	Pericyte	SPRY2
PALD1.6	2.50172444870328e-55	-1.91928	0.079	0.174	8.26769895807461e-51	Pericyte	PALD1
KLHL5.5	2.76719939032808e-55	-1.10944	0.148	0.259	9.14504054515625e-51	Pericyte	KLHL5
ALDH1A1.6	2.77069519695438e-55	-2.04112	0.037	0.121	9.15659348689484e-51	Pericyte	ALDH1A1
CAV2.6	2.92777576840434e-55	1.19827	0.168	0.095	9.67571335942265e-51	Pericyte	CAV2
AGPS.5	3.14162954231977e-55	-0.868531	0.192	0.311	1.03824573114584e-50	Pericyte	AGPS
PMP2.6	3.55692118932635e-55	-2.01719	0.039	0.124	1.17549131464857e-50	Pericyte	PMP2
PTMS.2	5.55840901917364e-55	1.21546	0.145	0.077	1.8369430126565e-50	Pericyte	PTMS
FABP7.6	7.62481966806902e-55	-2.16118	0.029	0.109	2.51985040390345e-50	Pericyte	FABP7
FGL2.6	8.6441200469478e-55	-2.65957	0.028	0.107	2.85670879311531e-50	Pericyte	FGL2
DDX60L.6	9.52860891721917e-55	-1.54366	0.089	0.187	3.14901467496259e-50	Pericyte	DDX60L
MID1.6	9.67967412147442e-55	-0.885796	0.099	0.204	3.19893870366487e-50	Pericyte	MID1
GK5.6	9.94335652293982e-55	-1.11198	0.106	0.212	3.28608046370115e-50	Pericyte	GK5
LURAP1L.3	1.01844172374509e-54	1.33905	0.156	0.086	3.36574620863278e-50	Pericyte	LURAP1L
PSMA1.6	1.07903573823047e-54	-1.28434	0.125	0.23	3.56599730770406e-50	Pericyte	PSMA1
AL603840.1.6	1.15889575526579e-54	-1.85996	0.064	0.156	3.82991869200238e-50	Pericyte	AL603840.1
GNG12.6	1.67784194756192e-54	0.804635	0.284	0.189	5.54493206830263e-50	Pericyte	GNG12
GPC5.6	1.84578486643953e-54	-2.06351	0.072	0.165	6.09994982660936e-50	Pericyte	GPC5
LMO7.6	1.86742884057936e-54	-1.45988	0.104	0.205	6.17147883234666e-50	Pericyte	LMO7
SRGN.6	2.36768576573101e-54	-2.75732	0.096	0.188	7.82472791858784e-50	Pericyte	SRGN
LAMB1.6	2.41955374693105e-54	-0.866597	0.284	0.403	7.99614122285773e-50	Pericyte	LAMB1
SYNDIG1.6	2.720802650114e-54	-2.12373	0.038	0.121	8.99170859809675e-50	Pericyte	SYNDIG1
SH3KBP1.6	2.73150331212773e-54	0.557333	0.46	0.351	9.02707214591971e-50	Pericyte	SH3KBP1
VPS8.6	3.01297065932606e-54	-0.691107	0.292	0.413	9.95726543494075e-50	Pericyte	VPS8
SLC22A23.6	3.03800131867332e-54	-1.70365	0.075	0.169	1.00399867579516e-49	Pericyte	SLC22A23
RAPGEF2.6	3.14858871817617e-54	0.448757	0.647	0.555	1.04054559958286e-49	Pericyte	RAPGEF2
COLEC12.6	4.27974490097175e-54	-2.27706	0.041	0.124	1.41437009487314e-49	Pericyte	COLEC12
GPRIN3.6	5.44282271957274e-54	0.532613	0.199	0.114	1.7987440523644e-49	Pericyte	GPRIN3
SPECC1L.5	6.75282133383755e-54	0.59327	0.452	0.352	2.23167239440663e-49	Pericyte	SPECC1L
NGF	7.7128641311119e-54	1.41719	0.132	0.068	2.54894733804986e-49	Pericyte	NGF
STIM1.6	7.87239411284784e-54	0.623683	0.383	0.277	2.60166880641396e-49	Pericyte	STIM1
CHIC2.5	9.50587101435258e-54	-1.08749	0.131	0.238	3.14150025282324e-49	Pericyte	CHIC2
ATL2.6	1.00964123705216e-53	0.796605	0.316	0.219	3.33666236020998e-49	Pericyte	ATL2
ARID5A.2	1.4092495494944e-53	1.12114	0.107	0.05	4.65728791116909e-49	Pericyte	ARID5A
PLEKHH2.6	1.4351826742701e-53	0.789455	0.205	0.121	4.74299170192782e-49	Pericyte	PLEKHH2
AEBP2.6	1.53377833870526e-53	0.679387	0.449	0.351	5.06883065375313e-49	Pericyte	AEBP2
CHRM3.6	1.87978201064658e-53	-1.96361	0.037	0.119	6.21230358878483e-49	Pericyte	CHRM3
FGD6.6	1.93869535513302e-53	-2.03799	0.039	0.122	6.40700040964362e-49	Pericyte	FGD6
ADAMTS16.6	2.0433851143846e-53	-1.74186	0.058	0.146	6.75297912601822e-49	Pericyte	ADAMTS16
SRGAP2C.6	2.05794857708848e-53	-1.31291	0.193	0.299	6.80110845756202e-49	Pericyte	SRGAP2C
TMEM184B.5	2.78303649186031e-53	1.02791	0.23	0.146	9.19737899829996e-49	Pericyte	TMEM184B
SLC25A29.6	2.98950253437276e-53	-1.57592	0.055	0.143	9.8797079755951e-49	Pericyte	SLC25A29
SLC22A3.6	2.99183257672951e-53	-0.185079	0.25	0.149	9.88740829957569e-49	Pericyte	SLC22A3
AL450332.1.5	4.40211408671827e-53	-1.66315	0.072	0.164	1.45481066337866e-48	Pericyte	AL450332.1
CLDN1.6	6.39884738989594e-53	-2.54624	0.035	0.115	2.11469108541281e-48	Pericyte	CLDN1
STPG2.5	7.93571232238072e-53	-2.06948	0.039	0.121	2.62259420830038e-48	Pericyte	STPG2
TRIB2.4	1.04361647838761e-52	1.01218	0.182	0.107	3.44894373777538e-48	Pericyte	TRIB2
TMEM178B.6	1.1301836442201e-52	-2.29765	0.039	0.12	3.73503090741858e-48	Pericyte	TMEM178B
DIAPH2.6	1.27220233888773e-52	0.425831	0.679	0.579	4.20437428955618e-48	Pericyte	DIAPH2
RASGRF2.6	1.30789217481234e-52	-1.73121	0.09	0.184	4.32232205931984e-48	Pericyte	RASGRF2
SMARCA2.6	1.45800559894985e-52	-0.708935	0.25	0.374	4.81841690340947e-48	Pericyte	SMARCA2
AL445250.1.6	1.51568439975865e-52	-2.04987	0.092	0.186	5.00903380432238e-48	Pericyte	AL445250.1
LINC01117.6	1.73211965592058e-52	-1.85476	0.076	0.167	5.72430903888634e-48	Pericyte	LINC01117
UBR1.4	3.50674905295765e-52	0.575712	0.479	0.383	1.15891042702144e-47	Pericyte	UBR1
NOS1AP.4	3.82513485519325e-52	-1.50838	0.084	0.179	1.26413056694427e-47	Pericyte	NOS1AP
FBXL4.6	4.23958126432737e-52	-0.820376	0.251	0.364	1.40109681623491e-47	Pericyte	FBXL4
UCHL1.6	5.15215516723641e-52	-2.82389	0.047	0.13	1.70268423966829e-47	Pericyte	UCHL1
NID1.6	7.10660219941142e-52	0.337479	0.421	0.305	2.34858989486149e-47	Pericyte	NID1
DMGDH.6	7.36144136929935e-52	-1.71578	0.033	0.112	2.43280914372605e-47	Pericyte	DMGDH
MAF.6	9.63923131462119e-52	-1.38507	0.113	0.212	3.18557316485601e-47	Pericyte	MAF
TLN1.6	1.26613769994821e-51	0.955019	0.211	0.131	4.18433187078884e-47	Pericyte	TLN1
TBL1X.6	1.9019321631582e-51	0.728571	0.357	0.259	6.28550541280521e-47	Pericyte	TBL1X
MKLN1.6	1.96278812407291e-51	0.266182	0.804	0.727	6.48662219243617e-47	Pericyte	MKLN1
MPZ.6	2.34652943231909e-51	-2.34649	0.057	0.143	7.75481046792813e-47	Pericyte	MPZ
GRB2.6	3.61599656205424e-51	-1.34133	0.18	0.282	1.19501454382769e-46	Pericyte	GRB2
AGO2.4	4.71781094557739e-51	0.619358	0.399	0.301	1.55914216129441e-46	Pericyte	AGO2
KIF3C.6	5.27764408056234e-51	-2.4146	0.03	0.106	1.74415581574424e-46	Pericyte	KIF3C
KIAA0930.6	6.03660743907573e-51	-1.65594	0.047	0.131	1.99497802646575e-46	Pericyte	KIAA0930
ZNF608.6	6.35667372571175e-51	-1.12032	0.114	0.214	2.10075353287322e-46	Pericyte	ZNF608
AZIN1-AS1.4	6.47208518845972e-51	-1.19248	0.077	0.171	2.13889471308217e-46	Pericyte	AZIN1-AS1
ZRANB2-AS2.6	6.84979977814878e-51	-1.45908	0.058	0.145	2.26372183068261e-46	Pericyte	ZRANB2-AS2
SLC6A16	7.13013864964807e-51	1.32123	0.11	0.054	2.3563682209357e-46	Pericyte	SLC6A16
GRAMD2B.6	8.2160064565432e-51	0.707045	0.34	0.241	2.7152258137584e-46	Pericyte	GRAMD2B
ARRDC3.6	9.37448678367669e-51	-1.04274	0.129	0.233	3.09808039226947e-46	Pericyte	ARRDC3
PDXK.5	1.13882737209584e-50	-1.35648	0.099	0.196	3.76359669930232e-46	Pericyte	PDXK
FAM102A.6	1.17259271507206e-50	-1.64465	0.05	0.135	3.87518440477016e-46	Pericyte	FAM102A
PPP1CB.6	1.54499732437082e-50	0.974083	0.412	0.324	5.1059071575807e-46	Pericyte	PPP1CB
SUFU.6	2.33278001598758e-50	-0.988653	0.139	0.244	7.70937139683576e-46	Pericyte	SUFU
STARD13-AS.6	3.10912096100603e-50	-1.49143	0.093	0.187	1.02750229519327e-45	Pericyte	STARD13-AS
AGBL4.6	3.78604395379089e-50	-2.6358	0.034	0.11	1.25121180584881e-45	Pericyte	AGBL4
MX1.6	5.07889364874133e-50	-1.36214	0.062	0.15	1.67847277303603e-45	Pericyte	MX1
IFNGR1.6	6.05360527875864e-50	-1.14365	0.161	0.266	2.00059547252415e-45	Pericyte	IFNGR1
CYP27A1.6	6.6296214040056e-50	-1.38041	0.065	0.153	2.19095728159577e-45	Pericyte	CYP27A1
BAIAP2.6	7.02497880070544e-50	-2.06088	0.032	0.107	2.32161499405713e-45	Pericyte	BAIAP2
GNG7.5	7.62237945956801e-50	-1.29094	0.081	0.173	2.51904396379804e-45	Pericyte	GNG7
SORCS2.6	8.65129202666975e-50	-1.97933	0.044	0.125	2.85907898897382e-45	Pericyte	SORCS2
MBNL2.4	8.93279102477782e-50	-0.535114	0.425	0.541	2.95210877786857e-45	Pericyte	MBNL2
APLP2.4	9.20664258725986e-50	-1.0279	0.166	0.272	3.04261124223764e-45	Pericyte	APLP2
C1GALT1.5	9.88099652834441e-50	-1.12714	0.082	0.176	3.26547173268726e-45	Pericyte	C1GALT1
SP110.5	1.05260363270014e-49	-1.1206	0.105	0.202	3.47864448534741e-45	Pericyte	SP110
SERPING1.6	1.08297385313505e-49	0.747507	0.205	0.124	3.57901198984072e-45	Pericyte	SERPING1
OSGIN2.6	1.20057279541605e-49	-1.99592	0.04	0.119	3.96765297429097e-45	Pericyte	OSGIN2
ABCA1.6	1.27304514505831e-49	-0.931664	0.303	0.408	4.20715959538871e-45	Pericyte	ABCA1
RASGEF1B.5	1.28226023636389e-49	-1.97952	0.098	0.19	4.23761362913538e-45	Pericyte	RASGEF1B
PLAG1.6	1.34367739105038e-49	-1.32129	0.071	0.16	4.44058504194329e-45	Pericyte	PLAG1
PABPC1.6	1.60973813959031e-49	0.629297	0.427	0.329	5.31986260371805e-45	Pericyte	PABPC1
TMEM245.6	1.71690151567486e-49	-0.792343	0.218	0.331	5.67401612900228e-45	Pericyte	TMEM245
RAP1GDS1.5	1.84999176442082e-49	-0.746755	0.323	0.434	6.11385278305791e-45	Pericyte	RAP1GDS1
CLCN5.6	2.16609863101618e-49	-1.25846	0.077	0.168	7.15852275578229e-45	Pericyte	CLCN5
ITGA9.6	2.47396369588159e-49	-1.14041	0.083	0.176	8.17595522214947e-45	Pericyte	ITGA9
EYA2.6	3.08936366461294e-49	0.316672	0.339	0.226	1.02097290388129e-44	Pericyte	EYA2
HERPUD1.5	3.12112570179854e-49	-1.41913	0.1	0.195	1.03146962193038e-44	Pericyte	HERPUD1
ANO5.6	3.31395550806563e-49	-1.85569	0.054	0.137	1.09519601630553e-44	Pericyte	ANO5
ALPK1.6	3.46843546365673e-49	-0.721125	0.237	0.351	1.14624855202928e-44	Pericyte	ALPK1
INTS10.6	4.19043172855067e-49	-0.842168	0.168	0.277	1.38485387765143e-44	Pericyte	INTS10
ANKRD44.6	5.01424511739871e-49	-0.784356	0.399	0.501	1.65710772639792e-44	Pericyte	ANKRD44
EAF2.6	6.08534050387819e-49	-2.40878	0.028	0.1	2.01108332972166e-44	Pericyte	EAF2
DLEU2.5	8.64141895208332e-49	-0.493765	0.521	0.63	2.8558161352845e-44	Pericyte	DLEU2
VAV2.5	1.13861982969797e-48	0.750302	0.182	0.107	3.76291081318586e-44	Pericyte	VAV2
ATXN1.6	1.19253801859444e-48	0.403777	0.603	0.504	3.9410996438509e-44	Pericyte	ATXN1
MAMDC2.6	1.24293457997964e-48	0.626743	0.243	0.156	4.1076501999167e-44	Pericyte	MAMDC2
TPCN1.6	1.85535796133737e-48	-0.793801	0.182	0.291	6.13158699062774e-44	Pericyte	TPCN1
AC106791.1.6	1.86638406413223e-48	-1.60581	0.056	0.139	6.16802605514418e-44	Pericyte	AC106791.1
SDCCAG8.6	3.35729512374905e-48	-0.576242	0.395	0.507	1.10951889249659e-43	Pericyte	SDCCAG8
BASP1.6	3.55700052197618e-48	-2.21158	0.032	0.106	1.17551753250269e-43	Pericyte	BASP1
SQLE.6	3.5749012996433e-48	-1.5749	0.053	0.135	1.18143338150612e-43	Pericyte	SQLE
PTK2B.6	4.6901378044721e-48	-1.90135	0.044	0.122	1.54999674162194e-43	Pericyte	PTK2B
USP12.4	4.87095718922272e-48	0.80902	0.311	0.222	1.60975393189433e-43	Pericyte	USP12
SCD5.5	5.03036077529034e-48	-0.986267	0.136	0.238	1.66243362901795e-43	Pericyte	SCD5
UBXN2B.6	5.11908387949423e-48	-1.34336	0.08	0.171	1.69175484049525e-43	Pericyte	UBXN2B
MSI2.6	5.19312736298345e-48	-0.790938	0.389	0.474	1.71622473091877e-43	Pericyte	MSI2
SELENOP.6	6.01921732854889e-48	-1.62011	0.097	0.188	1.98923094273884e-43	Pericyte	SELENOP
FGFR1.5	7.89611228759344e-48	-0.758642	0.181	0.293	2.60950718880388e-43	Pericyte	FGFR1
LYST.6	8.96487556057641e-48	-0.691575	0.317	0.433	2.96271207525929e-43	Pericyte	LYST
CLMP.6	9.46778465532341e-48	-2.18822	0.033	0.106	3.12891347289128e-43	Pericyte	CLMP
ANK2.6	9.60159792306262e-48	-0.887487	0.362	0.459	3.17313608161374e-43	Pericyte	ANK2
FOXC1	9.92683690990812e-48	0.987478	0.1	0.048	3.28062106198644e-43	Pericyte	FOXC1
CHD7.5	1.11597782518174e-47	-0.895461	0.189	0.296	3.68808351666061e-43	Pericyte	CHD7
THBS2.6	1.14956319604711e-47	-1.77603	0.042	0.119	3.79907645029649e-43	Pericyte	THBS2
AP1B1.6	1.15469498687893e-47	-1.74818	0.064	0.147	3.81603599263748e-43	Pericyte	AP1B1
STK4.6	1.64365277078381e-47	-1.15651	0.149	0.249	5.43194367688632e-43	Pericyte	STK4
MARCKS.5	2.38425939560701e-47	-1.09399	0.138	0.236	7.87950045060206e-43	Pericyte	MARCKS
PFKFB3.6	2.56595880411188e-47	-1.22101	0.175	0.277	8.47998065582894e-43	Pericyte	PFKFB3
VIM.6	2.67889044323649e-47	-0.734132	0.41	0.504	8.85319713680797e-43	Pericyte	VIM
SVIP.5	2.68532678337142e-47	-1.46129	0.061	0.144	8.87446795368587e-43	Pericyte	SVIP
DHRS3.5	3.16107779089838e-47	-1.65265	0.059	0.141	1.0446729883361e-42	Pericyte	DHRS3
RBFOX1.6	4.08279398006463e-47	-3.51199	0.042	0.116	1.34928175453176e-42	Pericyte	RBFOX1
PAK3.6	4.08648386104007e-47	-1.83754	0.078	0.163	1.35050118639652e-42	Pericyte	PAK3
SDC3.6	5.67907816601042e-47	-2.10389	0.029	0.1	1.87682175230312e-42	Pericyte	SDC3
GXYLT2.6	6.05576086802225e-47	-2.18183	0.039	0.114	2.00130785166399e-42	Pericyte	GXYLT2
HAVCR2.6	6.95057002803196e-47	-2.07678	0.041	0.117	2.297024382864e-42	Pericyte	HAVCR2
REPS2.5	7.48956302745793e-47	-1.95074	0.037	0.111	2.4751507893143e-42	Pericyte	REPS2
RASL12.6	7.62673389392864e-47	1.07802	0.17	0.1	2.52048301726554e-42	Pericyte	RASL12
AMOTL1.6	7.64446006439789e-47	0.720205	0.291	0.201	2.52634116208222e-42	Pericyte	AMOTL1
CMTM4.1	8.50797941703717e-47	1.31536	0.13	0.07	2.81171703774244e-42	Pericyte	CMTM4
WDR17.6	1.04299813847528e-46	-1.24628	0.059	0.142	3.44690024803309e-42	Pericyte	WDR17
CAMK2D.5	1.17486919264414e-46	0.432408	0.668	0.586	3.88270770785036e-42	Pericyte	CAMK2D
USP32.5	1.35425238867909e-46	-0.577104	0.351	0.465	4.47553329410664e-42	Pericyte	USP32
FCHSD2.6	1.48074439355708e-46	0.191695	0.591	0.468	4.89356407182745e-42	Pericyte	FCHSD2
FAM184A.6	1.64355450239307e-46	-1.35636	0.056	0.138	5.43161891950863e-42	Pericyte	FAM184A
UBR5.5	2.12750244817655e-46	0.433188	0.647	0.572	7.03097009073386e-42	Pericyte	UBR5
PPARD.5	2.20061060884976e-46	-1.03228	0.132	0.231	7.27257794012669e-42	Pericyte	PPARD
RIPOR2.2	2.50000853443718e-46	0.151329	0.145	0.078	8.26202820460801e-42	Pericyte	RIPOR2
CYP1B1.6	2.818779066726e-46	-1.62093	0.082	0.168	9.31550105971609e-42	Pericyte	CYP1B1
C2orf88.6	3.75756082334755e-46	-1.49769	0.054	0.135	1.2417987008999e-41	Pericyte	C2orf88
CNTNAP3B.6	5.22594308268028e-46	-2.00702	0.033	0.105	1.72706966996418e-41	Pericyte	CNTNAP3B
AFAP1L2.5	7.29107588290138e-46	-1.04066	0.19	0.288	2.40955475778125e-41	Pericyte	AFAP1L2
CBX6.1	7.71527899132597e-46	1.10806	0.133	0.073	2.54974540105341e-41	Pericyte	CBX6
MALRD1.5	1.07284976882429e-45	-1.67564	0.049	0.127	3.5455539160105e-41	Pericyte	MALRD1
FKBP5.6	1.43862861554969e-45	-0.589758	0.587	0.67	4.75437984866862e-41	Pericyte	FKBP5
CHPT1.5	1.64132150505409e-45	-0.740441	0.207	0.315	5.42423930990275e-41	Pericyte	CHPT1
HPCAL1.6	1.65592555782088e-45	-1.47306	0.062	0.143	5.47250278348644e-41	Pericyte	HPCAL1
PPP1R12C.1	1.66696157786615e-45	1.15881	0.141	0.079	5.50897462253204e-41	Pericyte	PPP1R12C
EPB41L4B.6	2.09684261034009e-45	-2.20125	0.033	0.103	6.92964545865195e-41	Pericyte	EPB41L4B
GPSM2.5	2.23398074694573e-45	-1.53307	0.063	0.145	7.38285957250626e-41	Pericyte	GPSM2
LEPR.6	2.33670201331467e-45	-1.42985	0.141	0.236	7.72233281360233e-41	Pericyte	LEPR
LRRFIP1.6	2.50947484552761e-45	0.68544	0.411	0.316	8.29331246949963e-41	Pericyte	LRRFIP1
IDI1.6	2.52787063541762e-45	-1.38428	0.066	0.149	8.35410687592815e-41	Pericyte	IDI1
OSMR-AS1.6	2.61357412146825e-45	0.660048	0.302	0.211	8.63733975662829e-41	Pericyte	OSMR-AS1
ATG7.6	3.0765131938512e-45	-0.662603	0.368	0.477	1.01672608030395e-40	Pericyte	ATG7
LRRC7.6	5.64376984210931e-45	-2.88605	0.032	0.1	1.86515305742029e-40	Pericyte	LRRC7
KLHL3.5	7.40234039512609e-45	-1.50716	0.052	0.13	2.44632545378127e-40	Pericyte	KLHL3
MARC2.2	8.88456479790241e-45	1.21965	0.131	0.072	2.93617097441079e-40	Pericyte	MARC2
STK3.6	9.41219291115733e-45	0.365298	0.641	0.562	3.11054151327928e-40	Pericyte	STK3
CD55.6	1.45098190438874e-44	-1.38956	0.071	0.155	4.79520499762392e-40	Pericyte	CD55
FTX.5	1.52282030049382e-44	0.262315	0.887	0.831	5.03261652907197e-40	Pericyte	FTX
AC010894.3.5	1.53948625596353e-44	-1.60961	0.057	0.136	5.08769417870828e-40	Pericyte	AC010894.3
ARFGAP3.4	1.56344406252373e-44	0.889934	0.273	0.191	5.16686993782843e-40	Pericyte	ARFGAP3
KIF26B.6	1.70309595137941e-44	-2.29549	0.039	0.111	5.62839150011868e-40	Pericyte	KIF26B
AC079142.1.6	1.73045141031306e-44	-1.7028	0.042	0.116	5.71879582080259e-40	Pericyte	AC079142.1
FKBP10	1.77638110982887e-44	1.20527	0.105	0.053	5.87058429176244e-40	Pericyte	FKBP10
HSPA12A.6	1.91998371676325e-44	-1.03151	0.184	0.281	6.34516218715919e-40	Pericyte	HSPA12A
SPIRE1.6	2.19886817309918e-44	-0.699749	0.322	0.423	7.26681953845817e-40	Pericyte	SPIRE1
CAPRIN2.5	2.81932643743722e-44	-1.10737	0.086	0.174	9.31731001044253e-40	Pericyte	CAPRIN2
CCSER2.4	3.29156651000062e-44	-0.657444	0.357	0.462	1.087796900225e-39	Pericyte	CCSER2
PPP3CA.6	3.62628071493038e-44	-0.396109	0.48	0.597	1.19841325067019e-39	Pericyte	PPP3CA
ITGB1.6	4.08171093070288e-44	0.549829	0.43	0.34	1.34892382837869e-39	Pericyte	ITGB1
IVNS1ABP.6	4.20170631838832e-44	-1.47201	0.075	0.158	1.38857990410097e-39	Pericyte	IVNS1ABP
CYFIP2.6	4.2048492224748e-44	-1.39987	0.056	0.135	1.38961857104347e-39	Pericyte	CYFIP2
CYB5R3.3	4.42904820124733e-44	1.01329	0.154	0.09	1.46371184954822e-39	Pericyte	CYB5R3
LOXL2.2	6.73368066140757e-44	1.19034	0.122	0.066	2.22534678498197e-39	Pericyte	LOXL2
AL139383.1.6	9.06088537653008e-44	-1.91591	0.046	0.121	2.99444139923566e-39	Pericyte	AL139383.1
AFF2.1	9.18914595469449e-44	1.17989	0.107	0.055	3.03682895510744e-39	Pericyte	AFF2
PTPDC1.3	9.76696682699958e-44	-1.15935	0.093	0.181	3.22778719698682e-39	Pericyte	PTPDC1
C1R.6	1.33821346118676e-43	0.762309	0.185	0.113	4.42252784653001e-39	Pericyte	C1R
MAP3K4.6	1.5672372367183e-43	-0.691786	0.257	0.364	5.17940561990662e-39	Pericyte	MAP3K4
LINC00598.6	1.65796495807365e-43	-2.11241	0.034	0.102	5.47924259344181e-39	Pericyte	LINC00598
ZNF704.6	1.78268806305826e-43	0.746132	0.245	0.164	5.89142751079494e-39	Pericyte	ZNF704
FGFR1OP2.6	1.80973951287894e-43	-0.765944	0.202	0.305	5.98082714216233e-39	Pericyte	FGFR1OP2
PCLO.6	1.85052310275161e-43	-1.80904	0.042	0.115	6.11560874997353e-39	Pericyte	PCLO
NCALD.6	1.9072487282181e-43	1.20333	0.185	0.117	6.30307559701516e-39	Pericyte	NCALD
AGMO.6	2.01294830865086e-43	0.577839	0.238	0.154	6.65239157042937e-39	Pericyte	AGMO
SFXN5.6	2.14949542357184e-43	-1.13722	0.098	0.186	7.10365247582022e-39	Pericyte	SFXN5
PON2.6	3.23792771797181e-43	-0.825548	0.158	0.256	1.07007035223532e-38	Pericyte	PON2
DOCK9.6	3.52495613973924e-43	-0.919149	0.322	0.416	1.16492750506102e-38	Pericyte	DOCK9
LTBP4.6	3.6669058843416e-43	-1.6727	0.055	0.131	1.21183905665721e-38	Pericyte	LTBP4
PRKCH.6	4.84028450814236e-43	0.366107	0.293	0.201	1.59961722425089e-38	Pericyte	PRKCH
NAIP.6	7.53707847357067e-43	-1.48439	0.077	0.158	2.49085369394563e-38	Pericyte	NAIP
GPC3.6	7.82567209513807e-43	-2.29306	0.038	0.107	2.58622811400123e-38	Pericyte	GPC3
NDUFAF6.5	9.56860263522998e-43	-1.09049	0.101	0.189	3.1622317988908e-38	Pericyte	NDUFAF6
NBN.6	1.38353238874004e-42	-0.94468	0.109	0.2	4.57229783830807e-38	Pericyte	NBN
TNRC6B.5	1.60882099786087e-42	-0.424188	0.58	0.673	5.31683163373059e-38	Pericyte	TNRC6B
ADGRD1.6	1.80871616248713e-42	-1.86031	0.05	0.123	5.97744517378748e-38	Pericyte	ADGRD1
SYTL4.6	2.14530861445827e-42	-1.20805	0.117	0.204	7.08981590906169e-38	Pericyte	SYTL4
SYNM.3	2.19163774340725e-42	1.27514	0.145	0.085	7.24292441441227e-38	Pericyte	SYNM
LAMC1.6	2.20784601044337e-42	0.458145	0.482	0.385	7.29648949531326e-38	Pericyte	LAMC1
SLC13A3.5	2.38348921979762e-42	-1.71979	0.039	0.109	7.87695517358719e-38	Pericyte	SLC13A3
RCBTB2.5	2.44286501217981e-42	-1.23473	0.077	0.158	8.07318029225183e-38	Pericyte	RCBTB2
HSD17B7.6	3.14024037928834e-42	-1.65968	0.042	0.112	1.03778664054721e-37	Pericyte	HSD17B7
RARB.5	4.54167385288571e-42	0.929009	0.175	0.107	1.50093237490167e-37	Pericyte	RARB
MIS18BP1.6	4.82446133793183e-42	-1.32544	0.098	0.182	1.59438798295971e-37	Pericyte	MIS18BP1
STARD4.5	4.86851631889833e-42	-1.6581	0.041	0.111	1.60894727306952e-37	Pericyte	STARD4
SESN3.6	4.9965453833902e-42	-0.910004	0.253	0.359	1.65125831830279e-37	Pericyte	SESN3
PIK3AP1.6	5.2873417892481e-42	-2.12921	0.041	0.11	1.74736071451071e-37	Pericyte	PIK3AP1
EPDR1.6	6.24554804655405e-42	-1.56913	0.052	0.126	2.06402871842518e-37	Pericyte	EPDR1
KLF3.6	7.86725835353787e-42	-1.35741	0.066	0.145	2.5999715406772e-37	Pericyte	KLF3
VCAN.6	7.9091023067676e-42	-1.45064	0.05	0.124	2.61380013034056e-37	Pericyte	VCAN
STX6.6	8.30901048620523e-42	-1.21203	0.089	0.173	2.74596178548111e-37	Pericyte	STX6
NR6A1.5	8.34846125376525e-42	-0.759593	0.135	0.231	2.75899947514434e-37	Pericyte	NR6A1
YAF2.5	1.00069688289228e-41	0.708453	0.333	0.248	3.30710305858239e-37	Pericyte	YAF2
FERMT2.5	1.01214395818972e-41	0.637654	0.414	0.321	3.34493335302538e-37	Pericyte	FERMT2
UGCG.6	1.01241010579417e-41	0.597615	0.306	0.221	3.34581291762857e-37	Pericyte	UGCG
ODF2L.6	1.18874565354105e-41	-0.736699	0.183	0.284	3.92856663582247e-37	Pericyte	ODF2L
TBC1D9.6	1.2441261008418e-41	-1.29547	0.1	0.184	4.11158793806198e-37	Pericyte	TBC1D9
SNX24.5	1.45412840822668e-41	-0.751447	0.165	0.263	4.80560356350753e-37	Pericyte	SNX24
MCF2L.6	1.97251473585895e-41	-1.99048	0.035	0.101	6.51876669906664e-37	Pericyte	MCF2L
NDUFS2.1	2.13825409395656e-41	1.12016	0.113	0.06	7.06650212970762e-37	Pericyte	NDUFS2
MLLT3.4	2.25124898532055e-41	0.660162	0.353	0.263	7.43992764668735e-37	Pericyte	MLLT3
CPED1.6	2.32306667523974e-41	-0.760658	0.221	0.322	7.6772707483323e-37	Pericyte	CPED1
RADIL.2	2.58656762550419e-41	1.20195	0.116	0.063	8.54808868876626e-37	Pericyte	RADIL
IL7.6	3.33101972069146e-41	-1.63328	0.042	0.112	1.10083539729411e-36	Pericyte	IL7
GNPTAB.4	4.00164495273248e-41	-0.945825	0.111	0.2	1.32246362397903e-36	Pericyte	GNPTAB
SLC11A2.6	4.04172583747678e-41	-0.977109	0.099	0.186	1.33570955476933e-36	Pericyte	SLC11A2
TNFRSF21.1	4.89213689671785e-41	1.20277	0.103	0.054	1.61675340162732e-36	Pericyte	TNFRSF21
ACOT11.6	5.31819492363496e-41	-1.44103	0.048	0.12	1.75755705836288e-36	Pericyte	ACOT11
TMTC4.6	5.41678203245751e-41	-1.42567	0.049	0.122	1.79013812608656e-36	Pericyte	TMTC4
LINC00278.6	5.46017946302235e-41	-1.62856	0.071	0.148	1.80448010893963e-36	Pericyte	LINC00278
ANKUB1.5	5.61176192809025e-41	-0.900466	0.102	0.19	1.85457508199526e-36	Pericyte	ANKUB1
AL513166.1.6	6.98145466281092e-41	-1.89676	0.041	0.109	2.30723113696575e-36	Pericyte	AL513166.1
ELF1.6	8.43549919115843e-41	-0.604298	0.326	0.429	2.78776377269404e-36	Pericyte	ELF1
UBE2E1.4	8.80078162980838e-41	0.533326	0.463	0.379	2.90848231301907e-36	Pericyte	UBE2E1
ABCG1.6	9.06480620032487e-41	-1.63821	0.046	0.117	2.99573715308336e-36	Pericyte	ABCG1
SPIN1.6	9.51917949854627e-41	-0.557952	0.249	0.358	3.14589844067957e-36	Pericyte	SPIN1
GPHN.6	1.01433337428602e-40	0.294599	0.719	0.617	3.35216893534042e-36	Pericyte	GPHN
TMEM123.6	1.01912624983569e-40	-0.925841	0.159	0.251	3.36800843045697e-36	Pericyte	TMEM123
ME2.4	1.25329076349707e-40	-0.992399	0.132	0.223	4.14187531520511e-36	Pericyte	ME2
TALDO1.6	1.45029860232327e-40	-1.51204	0.052	0.125	4.79294682095793e-36	Pericyte	TALDO1
DDX21.6	1.61177052986309e-40	0.868177	0.21	0.138	5.32657924709152e-36	Pericyte	DDX21
GCNT1.6	1.63496043350103e-40	-1.34513	0.056	0.131	5.4032172406342e-36	Pericyte	GCNT1
MCF2L2.6	1.94084156557996e-40	-1.54556	0.055	0.128	6.41409320592864e-36	Pericyte	MCF2L2
PDE4D.6	2.01517851281669e-40	0.2416	0.326	0.441	6.65976194915661e-36	Pericyte	PDE4D
SLC23A2.6	2.14773217974618e-40	-0.670806	0.195	0.296	7.09782530762518e-36	Pericyte	SLC23A2
AC091078.1.6	2.28537930132479e-40	-1.62272	0.042	0.11	7.55272151501816e-36	Pericyte	AC091078.1
VSIR.6	2.57080785320742e-40	-1.59786	0.054	0.126	8.49600579327988e-36	Pericyte	VSIR
MCU.6	2.96158305610877e-40	0.76637	0.301	0.22	9.78743968382825e-36	Pericyte	MCU
SLC7A5.4	4.12834024108622e-40	0.898459	0.128	0.072	1.36433388287417e-35	Pericyte	SLC7A5
LYPLAL1.5	4.96626687016824e-40	-0.706724	0.229	0.331	1.6412518752532e-35	Pericyte	LYPLAL1
AP001347.1.2	5.25004770802313e-40	1.1427	0.141	0.083	1.73503576654748e-35	Pericyte	AP001347.1
SNX2.6	5.32902783537173e-40	-0.813984	0.153	0.247	1.76113711903365e-35	Pericyte	SNX2
PRICKLE1.6	5.56185197184466e-40	-1.25465	0.129	0.215	1.83808083965522e-35	Pericyte	PRICKLE1
BSG.1	5.73900327673749e-40	1.09748	0.137	0.079	1.89662580289621e-35	Pericyte	BSG
NCOA7.6	5.92235617654636e-40	-0.763079	0.226	0.325	1.95722026922504e-35	Pericyte	NCOA7
CDC42SE2.6	6.36548467265787e-40	-0.932171	0.189	0.285	2.10366537461997e-35	Pericyte	CDC42SE2
SLC39A10.6	6.46320531812253e-40	-1.20061	0.099	0.183	2.13596009353313e-35	Pericyte	SLC39A10
AP003086.1.6	6.53061934426428e-40	-1.48705	0.067	0.143	2.15823908089246e-35	Pericyte	AP003086.1
RASSF8-AS1.6	6.58325574455626e-40	-1.33811	0.052	0.125	2.17563435846095e-35	Pericyte	RASSF8-AS1
DCLK1.6	7.09524218363873e-40	0.845918	0.234	0.157	2.34483563684893e-35	Pericyte	DCLK1
IL4R.4	7.19077952282367e-40	0.718587	0.156	0.091	2.37640881670277e-35	Pericyte	IL4R
RPLP2.6	7.58801358303305e-40	0.835732	0.301	0.219	2.50768672892076e-35	Pericyte	RPLP2
PLSCR4.6	8.03595049677508e-40	-0.865235	0.273	0.36	2.65572092017423e-35	Pericyte	PLSCR4
STK17B.6	8.51180166258629e-40	-1.83808	0.061	0.134	2.81298021345152e-35	Pericyte	STK17B
PDCD6IP.6	8.68489206832785e-40	-0.565419	0.284	0.389	2.87018313074099e-35	Pericyte	PDCD6IP
EHBP1L1.4	1.09589733319034e-39	0.919052	0.156	0.093	3.62172150672744e-35	Pericyte	EHBP1L1
SSH1.6	1.14099325011532e-39	-0.633013	0.216	0.319	3.77075449298109e-35	Pericyte	SSH1
FNDC3B.5	1.14340148192086e-39	0.296947	0.704	0.627	3.77871321745204e-35	Pericyte	FNDC3B
NEDD9.6	1.19211756477851e-39	-1.02822	0.131	0.222	3.93971012808001e-35	Pericyte	NEDD9
CARMIL1.5	1.30885837389301e-39	-0.415978	0.219	0.329	4.32551515404164e-35	Pericyte	CARMIL1
ANKRD10.6	1.61342178431337e-39	0.488799	0.5	0.422	5.33203631279882e-35	Pericyte	ANKRD10
RABGAP1L.6	1.70230147988259e-39	-0.591001	0.586	0.658	5.62576593071597e-35	Pericyte	RABGAP1L
KCNQ1OT1.6	2.31442891683506e-39	-0.99777	0.159	0.25	7.6487246843565e-35	Pericyte	KCNQ1OT1
ARHGAP20.5	2.95038652689789e-39	-1.10305	0.072	0.15	9.75043739409214e-35	Pericyte	ARHGAP20
PRKD1.6	3.01780194160415e-39	-0.73733	0.31	0.406	9.97323185661339e-35	Pericyte	PRKD1
CD151.1	3.63384317830763e-39	1.0957	0.108	0.058	1.20091249356711e-34	Pericyte	CD151
TET3.6	4.53755805934039e-39	-0.996447	0.143	0.233	1.49957218745081e-34	Pericyte	TET3
ATP6V1B2.6	4.89091438034123e-39	-1.55213	0.08	0.156	1.61634938441517e-34	Pericyte	ATP6V1B2
ARHGAP5.6	7.1208019296743e-39	-0.604483	0.322	0.425	2.35328262171876e-34	Pericyte	ARHGAP5
INTU.6	7.16134256344496e-39	-0.949106	0.107	0.192	2.36668049036729e-34	Pericyte	INTU
PER3.6	9.18909891996684e-39	-0.709157	0.152	0.246	3.03681341107064e-34	Pericyte	PER3
PIR.5	9.24689733882957e-39	-0.984571	0.091	0.173	3.0559146325364e-34	Pericyte	PIR
ARIH1.6	9.50319031704557e-39	0.515441	0.575	0.505	3.14061433597722e-34	Pericyte	ARIH1
FBN1.6	1.08445938462213e-38	-0.912417	0.236	0.33	3.58392137429923e-34	Pericyte	FBN1
ANKRD28.5	1.25042005712447e-38	-0.534152	0.206	0.309	4.13238820478496e-34	Pericyte	ANKRD28
IL1RAPL2.6	1.55542614142191e-38	-2.30211	0.044	0.11	5.14037231217111e-34	Pericyte	IL1RAPL2
ITSN1.4	1.8397541672311e-38	0.451036	0.49	0.408	6.08001957186535e-34	Pericyte	ITSN1
MTCL1.6	1.87543908768805e-38	-1.40164	0.045	0.112	6.19795109699145e-34	Pericyte	MTCL1
ITGA4.5	2.01926351657979e-38	-2.13331	0.037	0.1	6.67326206959291e-34	Pericyte	ITGA4
PARD6G.2	2.02889694404731e-38	1.29167	0.111	0.061	6.70509862068755e-34	Pericyte	PARD6G
SGK1.6	2.4405533306841e-38	-1.65641	0.096	0.172	8.0655406472448e-34	Pericyte	SGK1
THSD4.6	3.53328330222455e-38	-2.43213	0.052	0.119	1.16767946571917e-33	Pericyte	THSD4
NUDT3.5	3.83582088427835e-38	-1.1166	0.062	0.136	1.26766208583631e-33	Pericyte	NUDT3
ETV6.6	4.40281331129351e-38	0.318018	0.567	0.467	1.45504174311628e-33	Pericyte	ETV6
XAF1.5	4.77016972167225e-38	-0.902466	0.175	0.267	1.57644568961825e-33	Pericyte	XAF1
AC007566.1.6	4.97822574083235e-38	-1.07482	0.083	0.162	1.64520404283028e-33	Pericyte	AC007566.1
GTF2I.2	5.3016640761405e-38	-0.439365	0.418	0.52	1.75209394388291e-33	Pericyte	GTF2I
RNF149.6	6.43711516538681e-38	-0.973405	0.29	0.38	2.12733781985703e-33	Pericyte	RNF149
RNF220.6	9.7006976901551e-38	-2.18385	0.057	0.125	3.20588657264246e-33	Pericyte	RNF220
DIP2C.6	1.12488777748745e-37	-0.571711	0.439	0.522	3.71752912704054e-33	Pericyte	DIP2C
GANC.5	1.21765254569956e-37	-0.835368	0.137	0.225	4.02409813302789e-33	Pericyte	GANC
KANK4.6	1.89124043152333e-37	-1.74188	0.071	0.143	6.2501713780983e-33	Pericyte	KANK4
STRN3.3	1.89407842073773e-37	0.443247	0.53	0.451	6.25955036485405e-33	Pericyte	STRN3
WASF3.6	1.92663660914609e-37	1.09548	0.172	0.11	6.36714866590599e-33	Pericyte	WASF3
AKAP7.5	2.23273911560089e-37	-0.934591	0.102	0.184	7.37875622923783e-33	Pericyte	AKAP7
SPOCK1.6	2.26625208669852e-37	-2.44159	0.038	0.101	7.48950989612127e-33	Pericyte	SPOCK1
DGKD.6	2.47908893679017e-37	0.717199	0.219	0.147	8.19289311830416e-33	Pericyte	DGKD
KLHL2.6	2.73783959091337e-37	-0.861368	0.135	0.223	9.04801228005049e-33	Pericyte	KLHL2
SARAF.6	2.74266519327313e-37	-0.952945	0.135	0.223	9.06395993072903e-33	Pericyte	SARAF
ITSN2.4	2.80147385671329e-37	-0.508231	0.342	0.448	9.2583108016661e-33	Pericyte	ITSN2
AF117829.1.6	3.02855966862408e-37	-0.58476	0.221	0.321	1.00087839928689e-32	Pericyte	AF117829.1
TMED10.6	3.36611789861472e-37	-0.87105	0.151	0.24	1.11243464313419e-32	Pericyte	TMED10
HPS3.6	3.41082967976565e-37	-1.29382	0.066	0.138	1.12721099256895e-32	Pericyte	HPS3
DTNB.5	3.46455897970098e-37	-0.834829	0.166	0.257	1.14496745161158e-32	Pericyte	DTNB
ST3GAL4.6	4.8921304202566e-37	-0.990734	0.086	0.165	1.6167512612864e-32	Pericyte	ST3GAL4
OSTF1.4	7.58013808181274e-37	-0.877959	0.113	0.196	2.50508403327748e-32	Pericyte	OSTF1
TUBB6.6	7.7233662529984e-37	0.894043	0.189	0.123	2.55241807929091e-32	Pericyte	TUBB6
EIF1B-AS1.5	8.16647645989502e-37	-1.13274	0.072	0.146	2.69885714046611e-32	Pericyte	EIF1B-AS1
SSBP2.6	8.51004457822052e-37	0.31635	0.747	0.687	2.81239953221032e-32	Pericyte	SSBP2
KRCC1.6	8.82871019706531e-37	-0.93799	0.112	0.194	2.91771214592614e-32	Pericyte	KRCC1
RGS12.6	1.01442782278357e-36	-0.91707	0.113	0.197	3.35248106873514e-32	Pericyte	RGS12
NMRK1.5	1.05599876293312e-36	-1.24036	0.052	0.121	3.48986471174137e-32	Pericyte	NMRK1
SEMA6D.5	1.28306512682119e-36	0.595929	0.198	0.128	4.24027363111866e-32	Pericyte	SEMA6D
SYNGAP1.1	1.32783885353604e-36	1.35547	0.101	0.054	4.38824184316591e-32	Pericyte	SYNGAP1
PLEKHA4.6	1.57897780588397e-36	-1.10723	0.086	0.162	5.21820585288533e-32	Pericyte	PLEKHA4
ARPC1B.6	1.59984990299441e-36	-1.18909	0.071	0.144	5.28718395941594e-32	Pericyte	ARPC1B
UBE2E2.6	1.61859241925638e-36	0.271039	0.701	0.623	5.34912422715848e-32	Pericyte	UBE2E2
SEMA6A.6	1.71078687006771e-36	-0.943996	0.063	0.136	5.65380844819977e-32	Pericyte	SEMA6A
CYP51A1.6	1.73104349618187e-36	-1.08456	0.091	0.17	5.72075254618186e-32	Pericyte	CYP51A1
SH3BP5.5	1.75913021149083e-36	-0.589592	0.174	0.269	5.81357352293489e-32	Pericyte	SH3BP5
IFT43.5	2.06475024774749e-36	0.93982	0.189	0.124	6.8235866187559e-32	Pericyte	IFT43
FAM114A1.6	2.28640293997419e-36	-0.850454	0.108	0.19	7.55610443602669e-32	Pericyte	FAM114A1
PLEKHA5.6	2.53772612198614e-36	0.217396	0.464	0.363	8.3866772879398e-32	Pericyte	PLEKHA5
MRPS28.3	2.57400372918479e-36	-0.661904	0.188	0.282	8.50656752420989e-32	Pericyte	MRPS28
RNF24.6	2.62336246381106e-36	0.542279	0.37	0.286	8.66968827040278e-32	Pericyte	RNF24
IL1RAP.6	2.75558914388967e-36	-1.77957	0.053	0.119	9.1066710027266e-32	Pericyte	IL1RAP
COMMD1.6	2.99470604922795e-36	0.612725	0.394	0.314	9.89690455148853e-32	Pericyte	COMMD1
RASA2.4	3.06956768978679e-36	-0.533497	0.342	0.441	1.01443073012074e-31	Pericyte	RASA2
ECHDC2.6	3.24803135648935e-36	-0.654886	0.173	0.268	1.0734094026926e-31	Pericyte	ECHDC2
AC009093.2.5	3.49482912900035e-36	-1.05847	0.076	0.151	1.15497113055204e-31	Pericyte	AC009093.2
ANXA4.5	3.65849692290755e-36	-0.631248	0.165	0.257	1.20906006308249e-31	Pericyte	ANXA4
JMJD1C.4	3.73731940877832e-36	0.239676	0.823	0.778	1.23510931821306e-31	Pericyte	JMJD1C
ROR1.6	5.0608187853155e-36	-0.760073	0.188	0.279	1.67249939217107e-31	Pericyte	ROR1
AC007098.1.6	5.11694235691343e-36	-1.35919	0.057	0.126	1.69104711011275e-31	Pericyte	AC007098.1
EPSTI1.6	7.43953272090115e-36	-1.59426	0.074	0.143	2.45861677360341e-31	Pericyte	EPSTI1
GK.6	8.2862280649581e-36	-1.75785	0.046	0.11	2.73843265090735e-31	Pericyte	GK
TTC28.6	9.13532390040556e-36	0.292677	0.7	0.612	3.01904184260603e-31	Pericyte	TTC28
PPP2R5E.6	9.7436786204282e-36	0.534322	0.423	0.341	3.22009091047911e-31	Pericyte	PPP2R5E
TMSB10.5	1.10418984133824e-35	-1.09693	0.171	0.259	3.64912658765462e-31	Pericyte	TMSB10
FRMD4A.5	1.20257333267608e-35	-0.603411	0.564	0.629	3.97426434982789e-31	Pericyte	FRMD4A
EHD4.6	1.40812356536579e-35	-1.84962	0.039	0.1	4.65356675882085e-31	Pericyte	EHD4
AL050309.1.6	1.47991723677685e-35	0.511311	0.363	0.279	4.89083048410013e-31	Pericyte	AL050309.1
ITGA9-AS1.6	1.5377956802499e-35	-0.756783	0.105	0.186	5.08210716408987e-31	Pericyte	ITGA9-AS1
NRG1.6	1.7821249089762e-35	-2.73545	0.042	0.102	5.88956639918455e-31	Pericyte	NRG1
SNTG2.6	1.92178369304518e-35	-2.13222	0.042	0.103	6.3511107487757e-31	Pericyte	SNTG2
KIF5C.5	2.12055799457759e-35	-1.46809	0.061	0.129	7.00802006048001e-31	Pericyte	KIF5C
CCDC171.6	2.8393853649806e-35	-0.808484	0.154	0.241	9.3836007541879e-31	Pericyte	CCDC171
MAP3K14.5	3.27495578607566e-35	-1.11564	0.072	0.144	1.08230738818228e-30	Pericyte	MAP3K14
RPS6KA3.6	3.43710971982125e-35	-0.660716	0.242	0.334	1.13589602020653e-30	Pericyte	RPS6KA3
ELOVL2.6	3.66448778520164e-35	-1.342	0.051	0.116	1.21103992325344e-30	Pericyte	ELOVL2
RALGAPA1.6	3.69791709221574e-35	0.384801	0.615	0.553	1.22208764063546e-30	Pericyte	RALGAPA1
SAMD9L.6	3.73375593125418e-35	-1.25823	0.055	0.122	1.23393166016088e-30	Pericyte	SAMD9L
SPRY4-AS1.6	4.42308376633665e-35	0.885093	0.2	0.134	1.46174072309894e-30	Pericyte	SPRY4-AS1
FYN.6	5.41236573960138e-35	-0.74733	0.39	0.453	1.78867862962347e-30	Pericyte	FYN
EML1.5	8.17364866355932e-35	-1.05124	0.086	0.16	2.70122741033308e-30	Pericyte	EML1
MAGI2.6	8.67744089150768e-35	-0.656793	0.449	0.511	2.86772066582546e-30	Pericyte	MAGI2
LPL.6	9.37091935182406e-35	-1.37942	0.239	0.305	3.09690142739082e-30	Pericyte	LPL
APAF1.6	1.02705390734324e-34	-1.31445	0.079	0.15	3.39420775298793e-30	Pericyte	APAF1
EPHX1.5	1.05367070516579e-34	0.980786	0.183	0.121	3.48217094643191e-30	Pericyte	EPHX1
CCSER1.5	1.15566074551012e-34	-2.15032	0.049	0.112	3.81922763176183e-30	Pericyte	CCSER1
GPC4.6	1.20299810619561e-34	-1.39211	0.048	0.112	3.97566814135524e-30	Pericyte	GPC4
LIMK2.6	1.20653362175351e-34	-1.19276	0.068	0.138	3.98735231317101e-30	Pericyte	LIMK2
CCND3.6	1.28872545829511e-34	-0.746656	0.242	0.336	4.25897989457369e-30	Pericyte	CCND3
GALNT7.6	1.28921286826274e-34	-0.889103	0.103	0.182	4.2605906870347e-30	Pericyte	GALNT7
PREX2.6	1.37277521988799e-34	0.545798	0.23	0.158	4.53674754668581e-30	Pericyte	PREX2
TNK2.3	1.60507356451446e-34	-1.12126	0.066	0.136	5.3044471160074e-30	Pericyte	TNK2
MYO18A.5	1.63289796175351e-34	-1.11139	0.074	0.145	5.39640118400301e-30	Pericyte	MYO18A
LRRC8D.5	1.63360504398788e-34	-0.538774	0.213	0.311	5.39873794937114e-30	Pericyte	LRRC8D
PRKAA2.5	1.71952572187215e-34	1.01047	0.151	0.094	5.68268860564309e-30	Pericyte	PRKAA2
ANXA11.5	1.85555147905444e-34	0.721335	0.229	0.159	6.13222652797911e-30	Pericyte	ANXA11
IQCJ-SCHIP1.6	2.12993448905894e-34	1.06397	0.185	0.123	7.03900749944199e-30	Pericyte	IQCJ-SCHIP1
PAK1.5	2.35720321090141e-34	-0.997299	0.099	0.175	7.79008517138698e-30	Pericyte	PAK1
FAXDC2.6	2.71101239368345e-34	-1.14722	0.082	0.155	8.95935375864505e-30	Pericyte	FAXDC2
SETDB2.4	2.81144167334856e-34	-1.05114	0.085	0.158	9.29125244208232e-30	Pericyte	SETDB2
EDNRB.6	3.23123622232862e-34	0.756998	0.234	0.163	1.06785894675516e-29	Pericyte	EDNRB
TWIST2.6	3.47754195271282e-34	-1.38049	0.055	0.12	1.14925806453253e-29	Pericyte	TWIST2
CYB5A.5	3.61282858719962e-34	-1.29915	0.058	0.124	1.19396759149773e-29	Pericyte	CYB5A
TBC1D2B.6	3.63031272977414e-34	0.470269	0.295	0.213	1.19974575093576e-29	Pericyte	TBC1D2B
WARS.6	3.97359475575371e-34	-1.47106	0.073	0.142	1.31319359488149e-29	Pericyte	WARS
MIDN.6	4.76288627156783e-34	0.762993	0.172	0.11	1.57403865502773e-29	Pericyte	MIDN
TMEM232.5	4.97732078485212e-34	-1.06204	0.069	0.139	1.64490497297793e-29	Pericyte	TMEM232
NPC2.6	5.11371655297971e-34	-1.56212	0.04	0.1	1.68998104642873e-29	Pericyte	NPC2
SOX6.6	5.90767157534261e-34	-0.790928	0.387	0.449	1.95236730221923e-29	Pericyte	SOX6
FNBP1.6	6.51368162809884e-34	-0.515674	0.401	0.494	2.15264150445411e-29	Pericyte	FNBP1
ADH1B.6	8.25613977832681e-34	-1.50925	0.077	0.145	2.72848907394145e-29	Pericyte	ADH1B
RPL13A.6	8.37854257963128e-34	0.582833	0.361	0.28	2.76894075171655e-29	Pericyte	RPL13A
CACHD1.3	8.8192026967528e-34	0.397111	0.141	0.085	2.91457010722287e-29	Pericyte	CACHD1
DOP1B.6	8.84430150049133e-34	-1.35897	0.059	0.124	2.92286475988238e-29	Pericyte	DOP1B
HEATR5A.4	1.04424263807197e-33	-0.704626	0.205	0.296	3.45101307030026e-29	Pericyte	HEATR5A
AC025159.1.6	1.07194164001775e-33	-1.15419	0.067	0.135	3.54255273193065e-29	Pericyte	AC025159.1
ANKH.6	1.15575251255564e-33	-0.707687	0.244	0.338	3.81953090349387e-29	Pericyte	ANKH
SCRN1.6	1.15592742417813e-33	-0.885639	0.095	0.171	3.82010895142387e-29	Pericyte	SCRN1
SORT1.6	1.19942179235156e-33	0.766139	0.383	0.311	3.96384913936343e-29	Pericyte	SORT1
SOCS6.6	1.30703417646275e-33	-1.57513	0.068	0.135	4.31948654637408e-29	Pericyte	SOCS6
MTERF1.6	1.3075696440923e-33	-0.847113	0.103	0.18	4.32125615979624e-29	Pericyte	MTERF1
RNF217-AS1.6	1.33713600807423e-33	-1.16864	0.043	0.105	4.41896707948372e-29	Pericyte	RNF217-AS1
GAS6.6	1.33720606665589e-33	0.603134	0.193	0.126	4.41919860908437e-29	Pericyte	GAS6
ST3GAL1.6	1.62306430899328e-33	-0.811805	0.166	0.25	5.36390292836098e-29	Pericyte	ST3GAL1
SMAP2.6	1.69554311858955e-33	-1.7898	0.137	0.208	5.60343089831475e-29	Pericyte	SMAP2
TSPAN18.6	1.70344864556934e-33	-1.13483	0.06	0.127	5.62955708387757e-29	Pericyte	TSPAN18
ATG4C.5	1.78387013568201e-33	-0.823715	0.141	0.224	5.89533402440192e-29	Pericyte	ATG4C
CREBL2.5	1.858052999976e-33	-1.32812	0.049	0.112	6.14049355432068e-29	Pericyte	CREBL2
RNF213.5	1.9259528263406e-33	-0.598563	0.348	0.442	6.36488890049041e-29	Pericyte	RNF213
PLEKHA1.5	1.9803124834909e-33	-0.685215	0.175	0.265	6.54453669544071e-29	Pericyte	PLEKHA1
AC245297.3.5	2.32143974143311e-33	-0.679489	0.214	0.305	7.67189405748815e-29	Pericyte	AC245297.3
FDPS.5	3.02121721790688e-33	-0.96605	0.084	0.157	9.98451866173864e-29	Pericyte	FDPS
FSD1L.5	3.22524786458546e-33	-0.812386	0.115	0.194	1.0658799142882e-28	Pericyte	FSD1L
SDCBP.6	3.65364406986093e-33	-1.06727	0.141	0.22	1.20745629220764e-28	Pericyte	SDCBP
AKAP11.5	3.98013795809335e-33	-0.657777	0.178	0.266	1.31535599239069e-28	Pericyte	AKAP11
MAGI1.6	4.13304283379205e-33	0.316424	0.478	0.396	1.3658879957116e-28	Pericyte	MAGI1
PTPN14.6	4.19617553430245e-33	-0.696726	0.214	0.301	1.38675209057627e-28	Pericyte	PTPN14
ID2.6	4.62135357268565e-33	-1.63903	0.053	0.115	1.52726492870115e-28	Pericyte	ID2
SC5D.6	4.63570605244189e-33	-1.34926	0.043	0.103	1.532008136211e-28	Pericyte	SC5D
CYTH3.5	5.39765140055372e-33	0.601354	0.402	0.329	1.78381583485499e-28	Pericyte	CYTH3
MTMR10.4	5.65306712063059e-33	-0.774349	0.127	0.208	1.868225622026e-28	Pericyte	MTMR10
TEAD4.2	6.09579696008051e-33	0.940019	0.102	0.056	2.01453897936741e-28	Pericyte	TEAD4
ANXA1.6	6.20926598795027e-33	-1.4064	0.061	0.126	2.05203822369781e-28	Pericyte	ANXA1
ABHD15-AS1.6	6.53913596472868e-33	-1.33371	0.049	0.111	2.16105365362353e-28	Pericyte	ABHD15-AS1
LRFN5.6	6.69127148412749e-33	-1.34678	0.088	0.157	2.21133140007445e-28	Pericyte	LRFN5
IRS1.1	7.75519689344818e-33	1.18657	0.11	0.063	2.56293746934676e-28	Pericyte	IRS1
RREB1.6	7.91473395816915e-33	-0.717865	0.253	0.341	2.61566127849574e-28	Pericyte	RREB1
ADAM19.2	8.48832939114732e-33	1.03666	0.128	0.077	2.80522309718637e-28	Pericyte	ADAM19
AKAP13.5	9.19774600877216e-33	-0.389444	0.683	0.727	3.03967110097902e-28	Pericyte	AKAP13
SH3PXD2A.6	9.24126852478205e-33	0.563616	0.429	0.352	3.05405442206997e-28	Pericyte	SH3PXD2A
DPYSL2.6	9.77428855986553e-33	0.451379	0.362	0.283	3.23020688326436e-28	Pericyte	DPYSL2
ANXA6.6	1.05076633956568e-32	0.719938	0.171	0.111	3.47257259899667e-28	Pericyte	ANXA6
TCF7L1.6	1.12271217587712e-32	0.257674	0.435	0.329	3.7103391988387e-28	Pericyte	TCF7L1
SKIL.6	1.16338374606874e-32	-1.05735	0.114	0.189	3.84475060400797e-28	Pericyte	SKIL
CUL1.4	1.21449861930718e-32	0.510963	0.406	0.33	4.01367503708636e-28	Pericyte	CUL1
SLFN11.6	1.45535446275923e-32	-1.02513	0.081	0.151	4.8096554285267e-28	Pericyte	SLFN11
LRCH2.6	1.45996768786417e-32	0.956478	0.174	0.114	4.82490121485352e-28	Pericyte	LRCH2
GTF2IRD1.6	1.77368687672997e-32	-0.845247	0.085	0.157	5.8616803902172e-28	Pericyte	GTF2IRD1
ANKRD17.6	1.80381627532259e-32	0.356856	0.67	0.618	5.9612520266861e-28	Pericyte	ANKRD17
KIF1B.6	1.90190682599296e-32	-0.494314	0.369	0.458	6.28542167854152e-28	Pericyte	KIF1B
GPC6.6	2.06091890852277e-32	-1.29798	0.256	0.327	6.81092480888606e-28	Pericyte	GPC6
IL17RA.6	2.36743247281871e-32	-1.24475	0.083	0.151	7.82389083617127e-28	Pericyte	IL17RA
AC104806.2.6	2.68918633604508e-32	-1.05447	0.054	0.118	8.88722300336179e-28	Pericyte	AC104806.2
TLK1.3	2.84813086115423e-32	-0.490085	0.289	0.386	9.41250286994249e-28	Pericyte	TLK1
TMEM63A.5	3.50648621836861e-32	0.838532	0.215	0.149	1.15882356544646e-27	Pericyte	TMEM63A
PRKN.6	3.60344870238546e-32	-0.43408	0.457	0.536	1.19086772716435e-27	Pericyte	PRKN
DDIT4.5	3.66390118158972e-32	-1.15794	0.063	0.128	1.21084606249177e-27	Pericyte	DDIT4
SPTAN1.6	3.86019001310236e-32	-0.896875	0.208	0.293	1.27571559553007e-27	Pericyte	SPTAN1
GLIS3.5	3.86102872810639e-32	0.236252	0.323	0.237	1.2759927740646e-27	Pericyte	GLIS3
PARP14.6	4.16019856366945e-32	-0.829005	0.204	0.287	1.37486242132148e-27	Pericyte	PARP14
BAZ2B.5	4.48646077671523e-32	-0.359267	0.563	0.645	1.48268555748885e-27	Pericyte	BAZ2B
AC068587.4.6	5.12980148306008e-32	-0.839788	0.137	0.218	1.6952967941217e-27	Pericyte	AC068587.4
USP6NL.5	5.48221319194203e-32	-0.608944	0.218	0.306	1.811761815673e-27	Pericyte	USP6NL
ATP1A1.6	5.85662618393714e-32	-1.09552	0.17	0.249	1.93549782126755e-27	Pericyte	ATP1A1
SPEN.5	6.22447650590055e-32	0.529195	0.369	0.292	2.05706499567001e-27	Pericyte	SPEN
BCR.5	7.46398845677868e-32	-0.794356	0.107	0.184	2.46669890519622e-27	Pericyte	BCR
EFR3B.5	7.54321824209697e-32	-1.16817	0.047	0.107	2.49288276464821e-27	Pericyte	EFR3B
FNDC3A.6	8.59866753595387e-32	-0.448847	0.474	0.557	2.84168764728204e-27	Pericyte	FNDC3A
HSDL2.4	8.61726093090308e-32	0.924864	0.213	0.15	2.84783239244485e-27	Pericyte	HSDL2
DMPK	8.62794332056397e-32	1.17884	0.1	0.056	2.85136270857998e-27	Pericyte	DMPK
SLMAP.5	1.01188807789579e-31	0.671337	0.463	0.399	3.34408771983002e-27	Pericyte	SLMAP
RHOQ.6	1.08422227477829e-31	0.552496	0.385	0.309	3.5831377736873e-27	Pericyte	RHOQ
WIPI1.5	1.42225884004509e-31	-1.03934	0.093	0.164	4.70028101458103e-27	Pericyte	WIPI1
JAZF1.6	1.53554751617085e-31	-0.786281	0.335	0.416	5.07467743144141e-27	Pericyte	JAZF1
CDKN1B.2	1.68049511802561e-31	0.875278	0.126	0.075	5.55370026605103e-27	Pericyte	CDKN1B
TOM1L2.5	1.7921385552149e-31	-0.581878	0.24	0.331	5.92265949727421e-27	Pericyte	TOM1L2
CDK6.6	1.89826386377457e-31	-0.623169	0.228	0.316	6.27338241700221e-27	Pericyte	CDK6
PLCL2.6	1.9649213529038e-31	-0.88235	0.202	0.281	6.49367208707647e-27	Pericyte	PLCL2
C6orf62.6	2.17282743592932e-31	-0.64941	0.195	0.282	7.18076011025923e-27	Pericyte	C6orf62
CD44.6	2.3290223110196e-31	0.495184	0.388	0.302	7.69695293345756e-27	Pericyte	CD44
KDM4C.3	2.60617564905658e-31	-0.428809	0.402	0.492	8.6128892850022e-27	Pericyte	KDM4C
MAP3K1.4	2.77056378472274e-31	-0.661311	0.232	0.319	9.15615919575172e-27	Pericyte	MAP3K1
RMND5A.6	3.48369804337833e-31	-1.09837	0.071	0.136	1.15129252937567e-26	Pericyte	RMND5A
DIRC3.6	3.72430446198408e-31	0.328656	0.178	0.115	1.2308081385965e-26	Pericyte	DIRC3
PRKAA1.6	6.03438069778382e-31	0.675073	0.246	0.178	1.9942421330036e-26	Pericyte	PRKAA1
ADHFE1.6	6.36617644699098e-31	-1.09654	0.054	0.115	2.10389399220158e-26	Pericyte	ADHFE1
MAP3K3.6	6.77061841595515e-31	-0.663323	0.179	0.264	2.23755397410486e-26	Pericyte	MAP3K3
CLN8.5	9.68712488204495e-31	-1.16929	0.06	0.122	3.20140103101821e-26	Pericyte	CLN8
PDE7A.6	9.8748833433373e-31	-0.819501	0.199	0.282	3.26345144730611e-26	Pericyte	PDE7A
KIAA1328.5	9.88226037938309e-31	0.460598	0.412	0.336	3.26588941017853e-26	Pericyte	KIAA1328
FBXO32.6	1.05417855409422e-30	1.03329	0.199	0.138	3.48384928557058e-26	Pericyte	FBXO32
NOL4L.3	1.09322214895577e-30	-1.15652	0.062	0.125	3.61288055786902e-26	Pericyte	NOL4L
PACS2.2	1.13614523532259e-30	-0.674623	0.15	0.232	3.75473277369408e-26	Pericyte	PACS2
RAB31.6	1.82540991224846e-30	-1.06264	0.26	0.337	6.03261467799871e-26	Pericyte	RAB31
RAB4A.6	2.13294958486484e-30	-0.95829	0.061	0.125	7.04897178806132e-26	Pericyte	RAB4A
FAM102B.6	2.26708498955035e-30	-1.04606	0.109	0.18	7.492262473466e-26	Pericyte	FAM102B
MICAL3.6	2.5183341920698e-30	-0.399622	0.255	0.349	8.32259083795229e-26	Pericyte	MICAL3
ANKRD6.6	2.60438609621443e-30	-0.631233	0.128	0.207	8.60697517076945e-26	Pericyte	ANKRD6
C9orf72.6	3.07582338309816e-30	-1.00581	0.088	0.156	1.01649811164628e-25	Pericyte	C9orf72
PCSK5.6	3.15724141311792e-30	-0.465737	0.215	0.302	1.04340514220721e-25	Pericyte	PCSK5
ABAT.5	3.20905933890269e-30	-1.11612	0.054	0.114	1.06052993032056e-25	Pericyte	ABAT
AC053527.2.5	3.21717058669378e-30	-0.705019	0.106	0.18	1.06321053549056e-25	Pericyte	AC053527.2
PPP1R13B.6	3.41433537445326e-30	-1.16193	0.071	0.136	1.12836955454931e-25	Pericyte	PPP1R13B
ATP6V1A.6	3.68312758693013e-30	-0.783916	0.127	0.203	1.21720000492867e-25	Pericyte	ATP6V1A
AC010201.3.6	3.6932329043486e-30	-1.14443	0.052	0.111	1.22053961022913e-25	Pericyte	AC010201.3
STIM2.6	3.77242681201452e-30	-0.638141	0.201	0.285	1.24671161283456e-25	Pericyte	STIM2
AK3.4	3.94112857349721e-30	0.722014	0.237	0.172	1.30246417096936e-25	Pericyte	AK3
KIF16B.5	4.03152954589303e-30	-0.509509	0.267	0.356	1.33233988432673e-25	Pericyte	KIF16B
MAN2A2.6	4.12527497768978e-30	-1.02712	0.066	0.129	1.36332087462692e-25	Pericyte	MAN2A2
FSIP2-AS1.5	4.54621786128556e-30	-0.961288	0.047	0.106	1.50243407879765e-25	Pericyte	FSIP2-AS1
CEMIP2.6	6.14439627788089e-30	-1.51541	0.116	0.185	2.03060008191408e-25	Pericyte	CEMIP2
ST8SIA4.6	6.79033094587572e-30	-1.14394	0.07	0.133	2.24406857099301e-25	Pericyte	ST8SIA4
MKNK1.6	6.81396551175055e-30	-0.892326	0.129	0.204	2.25187932232332e-25	Pericyte	MKNK1
MAGI3.6	6.89471872526276e-30	0.590223	0.344	0.272	2.27856664432484e-25	Pericyte	MAGI3
TLR4.6	7.26565406659972e-30	-1.61381	0.046	0.102	2.40115335592988e-25	Pericyte	TLR4
GULP1.6	7.38030015459983e-30	-0.607213	0.343	0.421	2.43904159509215e-25	Pericyte	GULP1
ECHDC1.6	7.63684869508169e-30	-0.714596	0.134	0.211	2.5238257567506e-25	Pericyte	ECHDC1
CD58.6	7.88205347822375e-30	-0.919847	0.096	0.167	2.60486103348338e-25	Pericyte	CD58
ARL5A.6	9.09843729969488e-30	-0.860209	0.15	0.227	3.00685155880316e-25	Pericyte	ARL5A
COL5A2.6	9.43533899159541e-30	0.564694	0.398	0.319	3.11819082994245e-25	Pericyte	COL5A2
KCTD20.5	1.16957817165221e-29	0.828196	0.234	0.171	3.86522194167624e-25	Pericyte	KCTD20
SCAPER.5	1.31828310071254e-29	-0.448125	0.389	0.482	4.35666199123481e-25	Pericyte	SCAPER
GFRA1.6	1.33064885837784e-29	-1.59035	0.064	0.124	4.39752834716708e-25	Pericyte	GFRA1
COX10-AS1.5	1.35165243383784e-29	-0.984962	0.088	0.155	4.4669409633473e-25	Pericyte	COX10-AS1
ZFYVE28.6	1.52106078895072e-29	-1.31633	0.075	0.138	5.02680169532433e-25	Pericyte	ZFYVE28
GCA.5	1.57142467670115e-29	-1.25305	0.054	0.113	5.19324427156197e-25	Pericyte	GCA
DDX60.6	1.67357895669399e-29	-0.910259	0.102	0.171	5.5308437360823e-25	Pericyte	DDX60
SSPN.6	1.77555242843949e-29	-1.19322	0.053	0.111	5.86784566550682e-25	Pericyte	SSPN
DLG5.6	1.84387620562555e-29	0.829954	0.23	0.167	6.0936420843513e-25	Pericyte	DLG5
TUBA1A.6	1.88749911178901e-29	-1.99515	0.105	0.173	6.23780706464031e-25	Pericyte	TUBA1A
WDR37.4	1.93554870967157e-29	-0.619554	0.146	0.226	6.39660137572261e-25	Pericyte	WDR37
ATP2B1.5	2.53037718362929e-29	-0.850993	0.178	0.256	8.36239051645807e-25	Pericyte	ATP2B1
TCF7L2.6	2.55323648332091e-29	0.445228	0.49	0.415	8.43793593007895e-25	Pericyte	TCF7L2
MINDY2.6	2.81545002803885e-29	-0.556639	0.185	0.269	9.3044992526628e-25	Pericyte	MINDY2
UBC.6	4.72226302591089e-29	-0.95582	0.184	0.26	1.56061348480303e-24	Pericyte	UBC
CLASP2.5	4.91341698613776e-29	-0.339801	0.489	0.576	1.62378604557881e-24	Pericyte	CLASP2
USP31.6	5.52312251551595e-29	0.894917	0.159	0.105	1.82528152892771e-24	Pericyte	USP31
CYP1B1-AS1.6	5.67154908363908e-29	-1.16403	0.081	0.145	1.87433354116104e-24	Pericyte	CYP1B1-AS1
TBC1D32.4	5.77317448875403e-29	-0.577386	0.167	0.247	1.90791870504343e-24	Pericyte	TBC1D32
ABI3BP.6	5.89368481398015e-29	-1.39749	0.084	0.148	1.94774495732416e-24	Pericyte	ABI3BP
BTBD3.6	6.24800619570116e-29	-0.775653	0.158	0.234	2.06484108755532e-24	Pericyte	BTBD3
RBMS3-AS2.6	6.3708955476672e-29	0.691515	0.229	0.165	2.10545356059306e-24	Pericyte	RBMS3-AS2
P2RY14.6	6.96453434288442e-29	0.704371	0.16	0.104	2.30163930963644e-24	Pericyte	P2RY14
NR3C1.5	7.12820358531023e-29	0.403728	0.542	0.477	2.35572872087332e-24	Pericyte	NR3C1
LINC02649.6	7.24724284166434e-29	-1.44135	0.049	0.105	2.39506881431323e-24	Pericyte	LINC02649
TPCN2	7.36098248392809e-29	1.11725	0.118	0.072	2.43265749128855e-24	Pericyte	TPCN2
PTPRF.6	1.08327875518756e-28	-0.90138	0.073	0.136	3.58001963014383e-24	Pericyte	PTPRF
TOB1.6	1.10751341469538e-28	1.04197	0.159	0.106	3.66011033288528e-24	Pericyte	TOB1
OTUD7B.6	1.23267291300141e-28	-0.86261	0.198	0.275	4.07373744288706e-24	Pericyte	OTUD7B
SLC41A2.5	1.29003173874876e-28	-1.17732	0.052	0.109	4.26329689021691e-24	Pericyte	SLC41A2
KLF13.5	1.34143754967098e-28	0.735723	0.166	0.109	4.43318281415267e-24	Pericyte	KLF13
NFE2L2.6	1.34903413488603e-28	-0.452418	0.311	0.402	4.45828800897134e-24	Pericyte	NFE2L2
SLC2A9.6	1.4625589402026e-28	-1.38482	0.054	0.111	4.83346478558156e-24	Pericyte	SLC2A9
RPS7.5	1.60844630724186e-28	0.685123	0.18	0.122	5.3155933561729e-24	Pericyte	RPS7
RYK.5	1.97905110838231e-28	0.572807	0.336	0.268	6.54036810298185e-24	Pericyte	RYK
DENND2A.6	2.00051113930747e-28	0.811163	0.238	0.175	6.61128921318334e-24	Pericyte	DENND2A
WSB1.6	2.14510141335486e-28	-0.337995	0.569	0.637	7.08913115085515e-24	Pericyte	WSB1
DMXL2.6	2.34474285122082e-28	-0.814683	0.194	0.272	7.74890617471458e-24	Pericyte	DMXL2
GATAD2A.6	2.57547251691413e-28	0.585902	0.31	0.241	8.51142157389782e-24	Pericyte	GATAD2A
GARS-DT.6	2.71422346787989e-28	-0.477802	0.242	0.33	8.96996571664946e-24	Pericyte	GARS-DT
TKT.5	2.80617133507187e-28	-0.95939	0.079	0.142	9.27383502814551e-24	Pericyte	TKT
TSPAN15.6	2.82622297658158e-28	-0.940404	0.082	0.146	9.3401016930068e-24	Pericyte	TSPAN15
LINC00174.4	3.02144909194624e-28	-0.758105	0.098	0.166	9.98528495906395e-24	Pericyte	LINC00174
PGM2L1.6	3.0754742998404e-28	-1.43277	0.063	0.122	1.01638274661125e-23	Pericyte	PGM2L1
REL.6	3.15265808361238e-28	-1.13885	0.125	0.193	1.04189044347222e-23	Pericyte	REL
ZFAND3.5	3.30282984015648e-28	0.226414	0.766	0.712	1.09151920557492e-23	Pericyte	ZFAND3
RPS27.6	3.42054586620811e-28	0.704152	0.256	0.189	1.13042199786446e-23	Pericyte	RPS27
PCBP3.5	3.56635722777125e-28	0.603767	0.231	0.168	1.17860973663384e-23	Pericyte	PCBP3
AZIN1.4	4.06259039193798e-28	-0.7829	0.131	0.204	1.34260487272766e-23	Pericyte	AZIN1
SGMS1.6	4.51939396037396e-28	-0.414625	0.471	0.546	1.49356931602439e-23	Pericyte	SGMS1
PODN.6	4.89112919149556e-28	-1.23691	0.059	0.117	1.61642037520545e-23	Pericyte	PODN
TNRC6A.6	5.02040074549885e-28	0.328584	0.633	0.577	1.65914203837246e-23	Pericyte	TNRC6A
RPS6KA5.6	5.20145861344981e-28	-0.729906	0.153	0.228	1.71897804257289e-23	Pericyte	RPS6KA5
PLCG2.4	5.40520055213669e-28	-0.383174	0.225	0.314	1.78631067847013e-23	Pericyte	PLCG2
KYAT3.5	5.6945515129344e-28	-0.971166	0.087	0.152	1.88193538399456e-23	Pericyte	KYAT3
ATP6V1C1.4	6.30982515998623e-28	-0.640178	0.139	0.214	2.08527101887225e-23	Pericyte	ATP6V1C1
CDC14A.6	6.44166856036184e-28	-0.76851	0.166	0.242	2.12884262582838e-23	Pericyte	CDC14A
SYT11.6	6.53643608148734e-28	-1.19066	0.096	0.161	2.16016139620994e-23	Pericyte	SYT11
TNC	6.82793266614468e-28	1.78601	0.102	0.06	2.25649518750749e-23	Pericyte	TNC
MIR181A1HG.6	7.20833174249831e-28	-1.13908	0.108	0.174	2.38220947426084e-23	Pericyte	MIR181A1HG
TMCC3.6	7.85072772971651e-28	-1.43926	0.052	0.107	2.59450850011671e-23	Pericyte	TMCC3
ZNF438.5	8.05945907611198e-28	-0.537449	0.21	0.295	2.66349003547349e-23	Pericyte	ZNF438
SEM1.5	8.18351004285165e-28	0.587678	0.329	0.261	2.70448639896161e-23	Pericyte	SEM1
SSBP3.5	9.17323074938495e-28	0.642904	0.336	0.266	3.03156929805674e-23	Pericyte	SSBP3
RFX7.6	9.79802367139805e-28	-0.523969	0.242	0.328	3.23805086292363e-23	Pericyte	RFX7
ALDH2.6	1.01628617036201e-27	-0.977044	0.057	0.114	3.35862253581237e-23	Pericyte	ALDH2
AL392172.1.6	1.05037786924156e-27	-0.990431	0.102	0.169	3.4712887822695e-23	Pericyte	AL392172.1
B3GALNT2.6	1.09587560173631e-27	0.918783	0.183	0.128	3.62164968861816e-23	Pericyte	B3GALNT2
SUCLG2-AS1.6	1.15705881948853e-27	-0.727375	0.124	0.196	3.8238479866457e-23	Pericyte	SUCLG2-AS1
HIF1A.6	1.15826479323215e-27	-0.298234	0.44	0.348	3.82783348867361e-23	Pericyte	HIF1A
PPM1B.5	1.1797867601033e-27	-0.436382	0.244	0.332	3.89895928478939e-23	Pericyte	PPM1B
AFF1.6	1.20792267725076e-27	0.259112	0.59	0.512	3.99194286377831e-23	Pericyte	AFF1
UBA6-AS1.6	1.25836570017224e-27	-0.766189	0.161	0.235	4.1586469659292e-23	Pericyte	UBA6-AS1
AC092821.3.6	1.36636872913023e-27	-1.34449	0.05	0.105	4.51557537602957e-23	Pericyte	AC092821.3
AKAP12.6	1.36978947346121e-27	-0.400977	0.322	0.402	4.52688025189459e-23	Pericyte	AKAP12
KIF9-AS1.4	1.39041936997745e-27	-0.884153	0.079	0.142	4.59505793390148e-23	Pericyte	KIF9-AS1
CYLD.4	1.45678282247803e-27	-0.728353	0.156	0.232	4.81437587172538e-23	Pericyte	CYLD
MCL1.5	1.60646177881162e-27	-0.568102	0.169	0.246	5.30903488661666e-23	Pericyte	MCL1
MED13L.4	1.61676880143248e-27	0.232649	0.806	0.754	5.34309753497407e-23	Pericyte	MED13L
ETV1.6	1.75969392077165e-27	-0.844009	0.118	0.188	5.81543646936616e-23	Pericyte	ETV1
HECW2.5	1.98282312743364e-27	-1.30657	0.053	0.108	6.5528338715427e-23	Pericyte	HECW2
MBOAT1.5	2.54269714638547e-27	-0.978132	0.097	0.162	8.4031055293747e-23	Pericyte	MBOAT1
ELL.5	2.57510283341422e-27	0.817053	0.157	0.104	8.51019984386732e-23	Pericyte	ELL
LEF1.6	2.58812246137494e-27	-0.897965	0.107	0.174	8.55322711035191e-23	Pericyte	LEF1
TAGLN2.2	2.60667521201773e-27	0.478107	0.106	0.062	8.61454024067619e-23	Pericyte	TAGLN2
TSC22D4.6	2.74209394559166e-27	-1.01795	0.079	0.141	9.06207207139132e-23	Pericyte	TSC22D4
ANKRD33B.4	2.76418382680358e-27	0.487871	0.139	0.087	9.13507471082047e-23	Pericyte	ANKRD33B
ICA1L.5	2.78834884797109e-27	-0.951189	0.059	0.117	9.21493527277487e-23	Pericyte	ICA1L
MAP4.6	2.98123307688217e-27	0.341497	0.589	0.533	9.85237907248019e-23	Pericyte	MAP4
COL12A1.6	3.38283934436995e-27	-0.375159	0.124	0.196	1.11796074652738e-22	Pericyte	COL12A1
LRP6.5	3.46026394127462e-27	-0.654423	0.215	0.292	1.14354802731244e-22	Pericyte	LRP6
PRPSAP1.6	4.89290150165524e-27	-0.730692	0.139	0.212	1.61700608826702e-22	Pericyte	PRPSAP1
CTNNB1.5	4.94466491561675e-27	0.4346	0.424	0.353	1.63411286131302e-22	Pericyte	CTNNB1
CHD1.6	5.94960295994638e-27	0.549375	0.44	0.375	1.96622478620308e-22	Pericyte	CHD1
ARAP1.6	6.11344873003637e-27	-1.05363	0.067	0.126	2.02037253630242e-22	Pericyte	ARAP1
SMS.5	6.69157614904648e-27	-1.06932	0.071	0.131	2.21143208573688e-22	Pericyte	SMS
HEY2.5	7.02187813060007e-27	0.787587	0.189	0.131	2.32059028460071e-22	Pericyte	HEY2
MYO1C.5	7.08238871677404e-27	0.843888	0.155	0.103	2.34058782311948e-22	Pericyte	MYO1C
LGALS3.6	7.58917241517205e-27	-0.917972	0.111	0.178	2.50806969976606e-22	Pericyte	LGALS3
LMNA.6	8.04427899222528e-27	0.666792	0.244	0.181	2.65847332135061e-22	Pericyte	LMNA
NLK.4	8.3211191173047e-27	-0.519415	0.327	0.409	2.74996344588686e-22	Pericyte	NLK
AUH.6	9.09935074826803e-27	-0.487006	0.3	0.387	3.00715343528762e-22	Pericyte	AUH
AKAP8L.4	1.03272326774744e-26	0.745635	0.217	0.158	3.41294385525174e-22	Pericyte	AKAP8L
N4BP2.6	1.28725342828201e-26	-1.13531	0.051	0.105	4.2541151297864e-22	Pericyte	N4BP2
TSBP1-AS1.6	1.30955213329746e-26	-0.791438	0.1	0.166	4.32780789012145e-22	Pericyte	TSBP1-AS1
CNIH3.6	1.46000494271796e-26	-1.09318	0.07	0.129	4.82502433469433e-22	Pericyte	CNIH3
SLC25A37.4	1.48338166031333e-26	-0.647551	0.19	0.268	4.90227971100348e-22	Pericyte	SLC25A37
N4BP1.3	1.5590290708068e-26	-0.591861	0.152	0.226	5.1522792732023e-22	Pericyte	N4BP1
BTBD8.5	1.66294978678404e-26	-0.818645	0.098	0.164	5.4957164553639e-22	Pericyte	BTBD8
STK24.5	1.78154016146433e-26	0.630564	0.331	0.264	5.88763392560732e-22	Pericyte	STK24
SRSF3.5	1.82171486347816e-26	0.620024	0.267	0.201	6.02040328082261e-22	Pericyte	SRSF3
HDX.5	1.99320947341841e-26	0.879827	0.148	0.097	6.58715866775316e-22	Pericyte	HDX
ACSS2.6	1.99689872757254e-26	-0.830698	0.112	0.18	6.59935091488174e-22	Pericyte	ACSS2
ACER3.6	2.08344733282264e-26	-0.548045	0.272	0.355	6.88537674551226e-22	Pericyte	ACER3
KDM2B.6	2.39527925024714e-26	-0.996883	0.071	0.13	7.91591886621675e-22	Pericyte	KDM2B
CPEB2.6	2.60630393652007e-26	-0.459591	0.207	0.289	8.61331324941152e-22	Pericyte	CPEB2
EXOC6.6	5.01100834634339e-26	-0.642154	0.193	0.27	1.65603803829956e-21	Pericyte	EXOC6
AK9.5	5.07552773466342e-26	-1.01007	0.053	0.108	1.67736040575157e-21	Pericyte	AK9
AC011346.1.6	5.25388771710015e-26	-0.957096	0.059	0.116	1.73630481274726e-21	Pericyte	AC011346.1
PREP.5	5.26347993630073e-26	-0.616309	0.152	0.226	1.73947484934867e-21	Pericyte	PREP
MERTK.6	5.28298646083511e-26	-1.28281	0.182	0.247	1.74592136557679e-21	Pericyte	MERTK
BBS5.6	5.36739749117988e-26	-1.07384	0.064	0.121	1.77381752288513e-21	Pericyte	BBS5
DOCK3.6	5.45360200964402e-26	-0.833771	0.128	0.196	1.80230639214715e-21	Pericyte	DOCK3
AHCYL1.5	6.00709485638699e-26	0.68938	0.229	0.168	1.98522470813877e-21	Pericyte	AHCYL1
GSN.5	6.05420470756994e-26	-0.528502	0.423	0.504	2.00079357175771e-21	Pericyte	GSN
BIRC2.6	6.13518376275424e-26	-0.673535	0.15	0.222	2.02755552991502e-21	Pericyte	BIRC2
NPC1.6	6.77151899864778e-26	-0.6131	0.17	0.245	2.23785159867312e-21	Pericyte	NPC1
FASTKD1.5	7.02501839037693e-26	-0.891941	0.069	0.128	2.32162807765177e-21	Pericyte	FASTKD1
FOXK1.6	7.12720951081333e-26	0.653772	0.233	0.172	2.35540019913359e-21	Pericyte	FOXK1
MIR646HG.6	7.73278757679677e-26	-0.485557	0.223	0.304	2.5555316383798e-21	Pericyte	MIR646HG
YPEL2.6	7.7453057387971e-26	0.627695	0.269	0.204	2.55966864055767e-21	Pericyte	YPEL2
KCTD9.6	7.94538456308004e-26	-0.664929	0.172	0.246	2.62579069040669e-21	Pericyte	KCTD9
PROS1.6	8.43831491950327e-26	-0.89046	0.162	0.233	2.78869431459744e-21	Pericyte	PROS1
NAMPT.6	9.22117871695131e-26	0.366501	0.358	0.283	3.04741514237807e-21	Pericyte	NAMPT
MNAT1.4	1.01332281768817e-25	0.36347	0.462	0.389	3.34882924789587e-21	Pericyte	MNAT1
SNAP23.5	1.13369743386561e-25	-0.860126	0.141	0.21	3.74664327943907e-21	Pericyte	SNAP23
EMP1.5	1.15114037024053e-25	-0.847635	0.088	0.15	3.8042886955709e-21	Pericyte	EMP1
YAP1.6	1.21320514982457e-25	0.333349	0.517	0.425	4.00940037914024e-21	Pericyte	YAP1
ZNFX1.6	1.2287258875843e-25	0.763024	0.175	0.121	4.06069331328859e-21	Pericyte	ZNFX1
ZNF518A.6	1.2664175528615e-25	-0.417563	0.293	0.379	4.18525672869667e-21	Pericyte	ZNF518A
NR2F1.6	1.31218437122844e-25	-0.807679	0.117	0.183	4.33650691003574e-21	Pericyte	NR2F1
NUMB.6	1.31416639420702e-25	-0.401448	0.439	0.519	4.34305709957536e-21	Pericyte	NUMB
UBL3.5	1.42899604779442e-25	-0.485574	0.231	0.311	4.72254613875098e-21	Pericyte	UBL3
TDRP.3	1.69527277797276e-25	1.01083	0.122	0.077	5.60253747664436e-21	Pericyte	TDRP
SPON1.6	1.85417547831645e-25	-0.918831	0.053	0.107	6.12767912074022e-21	Pericyte	SPON1
PPP4R2.5	1.96741099076651e-25	-0.527008	0.244	0.324	6.50189984228517e-21	Pericyte	PPP4R2
SELENOI.5	2.35075884708761e-25	-0.697861	0.11	0.176	7.76878783785512e-21	Pericyte	SELENOI
ARHGEF40.6	2.38205801273586e-25	-0.844492	0.1	0.163	7.87222532048947e-21	Pericyte	ARHGEF40
MINK1.5	2.41516575253864e-25	-0.885966	0.081	0.141	7.9816397789897e-21	Pericyte	MINK1
ANTXR1.6	2.85856284375168e-25	0.496805	0.335	0.266	9.44697848603057e-21	Pericyte	ANTXR1
CLCN3.6	2.9724921031201e-25	-0.540236	0.196	0.274	9.8234919023913e-21	Pericyte	CLCN3
SLC7A6.6	2.97784487917029e-25	-0.939094	0.103	0.165	9.84118175668198e-21	Pericyte	SLC7A6
TCP11L1.5	2.98203237034874e-25	-0.832095	0.093	0.155	9.85502057752852e-21	Pericyte	TCP11L1
CAMKK2.1	3.2349338471972e-25	0.918866	0.139	0.092	1.06908093782173e-20	Pericyte	CAMKK2
FLG-AS1.5	3.39008628612845e-25	-0.678341	0.114	0.181	1.12035571583973e-20	Pericyte	FLG-AS1
ZNF106.5	3.40595990270882e-25	-0.591449	0.168	0.242	1.12560162864721e-20	Pericyte	ZNF106
OLFML2A.5	3.51091771364396e-25	-0.971029	0.078	0.136	1.16028808600506e-20	Pericyte	OLFML2A
TAPT1-AS1.5	4.12028529122791e-25	-0.593831	0.139	0.211	1.361671883045e-20	Pericyte	TAPT1-AS1
ATP1A2.6	4.55152912719418e-25	0.723467	0.272	0.21	1.50418934595513e-20	Pericyte	ATP1A2
UNC13B.5	4.66515395388228e-25	0.558118	0.297	0.233	1.54174007867902e-20	Pericyte	UNC13B
SFMBT1.4	5.21337897962682e-25	-0.793424	0.118	0.183	1.72291748518707e-20	Pericyte	SFMBT1
SERTAD2.4	6.14529698593324e-25	-0.70236	0.108	0.173	2.03089774791122e-20	Pericyte	SERTAD2
MTUS1.4	6.15210287452306e-25	0.457922	0.417	0.352	2.03314695797238e-20	Pericyte	MTUS1
CERT1.5	6.24933251464353e-25	-0.474533	0.293	0.374	2.06527940943939e-20	Pericyte	CERT1
TTC28-AS1.6	6.77087776001016e-25	-0.734816	0.106	0.171	2.23763968212816e-20	Pericyte	TTC28-AS1
B3GNT2.1	6.7936308937195e-25	1.01038	0.104	0.063	2.24515913775642e-20	Pericyte	B3GNT2
ASXL1.5	7.3621422472836e-25	0.490735	0.435	0.376	2.43304076988229e-20	Pericyte	ASXL1
TXNIP.6	7.49758204239739e-25	0.373652	0.383	0.307	2.47780091337149e-20	Pericyte	TXNIP
MOB2.3	8.53825912117902e-25	1.2535	0.109	0.068	2.82172387436724e-20	Pericyte	MOB2
ACACA.5	8.99608146236945e-25	-0.45839	0.299	0.378	2.97302500168386e-20	Pericyte	ACACA
IPO7.4	9.44625727997924e-25	0.583283	0.272	0.209	3.12179910588754e-20	Pericyte	IPO7
IL13RA1.6	1.08655845258877e-24	-1.03473	0.104	0.166	3.59085837411535e-20	Pericyte	IL13RA1
CCDC125.6	1.12011911729626e-24	-0.934606	0.056	0.109	3.70176965884067e-20	Pericyte	CCDC125
LINC01473.5	1.16115166490491e-24	-0.396097	0.372	0.456	3.83737402217773e-20	Pericyte	LINC01473
SCARB1.6	1.17024353194593e-24	-1.11429	0.058	0.112	3.8674208243749e-20	Pericyte	SCARB1
TMEM65.6	1.19670157918724e-24	-0.71124	0.139	0.207	3.95485937889798e-20	Pericyte	TMEM65
AC011246.1.6	1.3045819099688e-24	-1.09539	0.129	0.191	4.3113822960649e-20	Pericyte	AC011246.1
PLOD1	1.32278196662315e-24	0.823398	0.122	0.077	4.37152984329617e-20	Pericyte	PLOD1
POLA1.6	1.3728443407048e-24	-0.538721	0.19	0.267	4.53697597716122e-20	Pericyte	POLA1
SOAT1.6	1.43368841957483e-24	-0.874835	0.099	0.161	4.73805348901088e-20	Pericyte	SOAT1
ASH1L.5	1.78818957190136e-24	0.286163	0.642	0.592	5.9096088972196e-20	Pericyte	ASH1L
FAM53B.6	1.81378759836391e-24	-0.90939	0.156	0.221	5.99420525507305e-20	Pericyte	FAM53B
CCND2.5	1.9739299622478e-24	-0.996759	0.082	0.139	6.52344373923655e-20	Pericyte	CCND2
CACUL1.6	2.14388397494342e-24	-0.549224	0.197	0.273	7.085107760393e-20	Pericyte	CACUL1
VPS37B.6	2.2251176108373e-24	-0.697753	0.133	0.201	7.35356868029511e-20	Pericyte	VPS37B
DCLK2.6	2.31068313415138e-24	-0.663705	0.19	0.263	7.63634562174347e-20	Pericyte	DCLK2
AL035530.2.3	2.43842650210668e-24	-0.939861	0.053	0.105	8.05851190416215e-20	Pericyte	AL035530.2
AGO4.5	2.53720079740058e-24	-0.70135	0.154	0.223	8.38494119524945e-20	Pericyte	AGO4
SESTD1.5	2.72901295940283e-24	-0.462141	0.321	0.405	9.01884202823447e-20	Pericyte	SESTD1
LGALS8.6	3.09900514644637e-24	-0.84284	0.054	0.106	1.02415922079759e-19	Pericyte	LGALS8
NACC2.5	3.15112677755653e-24	0.752639	0.199	0.145	1.04138437744688e-19	Pericyte	NACC2
HSPG2.6	3.3438320354789e-24	-0.554111	0.152	0.224	1.10506961108507e-19	Pericyte	HSPG2
CARD8.6	3.38765118977733e-24	-0.962988	0.111	0.172	1.11955096519761e-19	Pericyte	CARD8
ZNF483.4	3.94538315094408e-24	-0.851123	0.071	0.126	1.303870223724e-19	Pericyte	ZNF483
SLC39A11.5	4.04612614174011e-24	0.413018	0.452	0.383	1.33716376732227e-19	Pericyte	SLC39A11
FMNL3.6	4.10364582084647e-24	-1.11638	0.151	0.21	1.35617287087334e-19	Pericyte	FMNL3
SLC20A1.6	4.16012945612253e-24	-1.14156	0.065	0.119	1.37483958265938e-19	Pericyte	SLC20A1
IRAK1BP1.6	4.31055165253368e-24	-0.796606	0.071	0.127	1.42455111012933e-19	Pericyte	IRAK1BP1
DNMT3A.5	4.66841946672406e-24	-0.551427	0.156	0.227	1.54281926536297e-19	Pericyte	DNMT3A
FN1.6	4.72296728337149e-24	-0.49851	0.143	0.21	1.56084622780861e-19	Pericyte	FN1
MTM1.6	5.34048005760493e-24	-0.779694	0.126	0.192	1.76492184943728e-19	Pericyte	MTM1
FGF2.6	5.36302048043127e-24	-0.866798	0.121	0.186	1.77237100837293e-19	Pericyte	FGF2
SMAD2.4	5.49840277642712e-24	-0.361176	0.33	0.418	1.81711214955363e-19	Pericyte	SMAD2
MOSPD2.6	5.66924307194351e-24	-0.84468	0.078	0.136	1.87357145041589e-19	Pericyte	MOSPD2
CAMK2G.6	6.02508915447303e-24	0.818208	0.205	0.15	1.99117146377025e-19	Pericyte	CAMK2G
SPPL3.4	6.07239221544757e-24	-0.347606	0.402	0.485	2.00680417936111e-19	Pericyte	SPPL3
NLN.5	6.36375114912618e-24	-0.977059	0.066	0.121	2.10309247976322e-19	Pericyte	NLN
XRCC4.5	6.67608799964953e-24	-0.744212	0.109	0.172	2.20631356212418e-19	Pericyte	XRCC4
SLC7A1.5	6.89807958394725e-24	-1.01844	0.06	0.113	2.27967734090289e-19	Pericyte	SLC7A1
RCC2.5	7.00898888279037e-24	-1.021	0.071	0.126	2.31633064598456e-19	Pericyte	RCC2
PTCH1.6	7.51547937136583e-24	-1.07278	0.201	0.267	2.48371562264898e-19	Pericyte	PTCH1
SBF2.6	8.54532905501106e-24	0.235964	0.729	0.674	2.82406034610006e-19	Pericyte	SBF2
ABCD3.6	8.60027927072361e-24	-0.546266	0.203	0.277	2.84222029338874e-19	Pericyte	ABCD3
VPS35.6	8.76542468193271e-24	-1.04992	0.097	0.156	2.89679754888512e-19	Pericyte	VPS35
PKN2.5	9.01091070263645e-24	-0.384104	0.43	0.51	2.97792576900729e-19	Pericyte	PKN2
NEAT1.5	9.08743173100251e-24	0.104463	0.959	0.922	3.00321443846171e-19	Pericyte	NEAT1
PLA2G4A.6	9.31079866515826e-24	-1.51946	0.064	0.115	3.0770327428615e-19	Pericyte	PLA2G4A
DTNA.5	1.00010026710476e-23	-0.367451	0.299	0.373	3.3051313627278e-19	Pericyte	DTNA
JUND.6	1.08329079380491e-23	0.709207	0.186	0.133	3.58005941536646e-19	Pericyte	JUND
PPP6R3.5	1.24923612599744e-23	0.274903	0.634	0.588	4.12847554919634e-19	Pericyte	PPP6R3
MAP2K6.6	1.30151380248307e-23	-0.987788	0.076	0.131	4.30124281444605e-19	Pericyte	MAP2K6
TRIQK.6	1.36065068205145e-23	0.708645	0.204	0.149	4.49667837404365e-19	Pericyte	TRIQK
PRELID2.6	1.41016170527816e-23	-0.526751	0.136	0.203	4.66030240360327e-19	Pericyte	PRELID2
RABGAP1.5	1.57384909458353e-23	0.368129	0.53	0.464	5.20125648777965e-19	Pericyte	RABGAP1
ETV5.6	1.79746410868945e-23	-1.00851	0.073	0.128	5.94025938639689e-19	Pericyte	ETV5
TFDP2.4	1.96093823333752e-23	-0.404105	0.236	0.317	6.48050867353384e-19	Pericyte	TFDP2
DRAM1.6	2.38012673295873e-23	-1.16402	0.059	0.11	7.86584282708201e-19	Pericyte	DRAM1
HSPBAP1.6	3.51166601908811e-23	-0.883183	0.089	0.147	1.16053538598824e-18	Pericyte	HSPBAP1
PRKAR1A.5	3.74664823365021e-23	0.655752	0.284	0.225	1.23819230825672e-18	Pericyte	PRKAR1A
PEX2.5	4.49953328047038e-23	-0.880096	0.055	0.106	1.48700575852985e-18	Pericyte	PEX2
CMTM7.6	4.72116479059207e-23	-1.00983	0.101	0.158	1.56025053999487e-18	Pericyte	CMTM7
STXBP6.6	4.76265113876684e-23	-1.72766	0.057	0.105	1.57396094833966e-18	Pericyte	STXBP6
QSER1.5	4.84632942226386e-23	-0.503455	0.163	0.234	1.60161494746976e-18	Pericyte	QSER1
PHLDB1.6	4.92955516567317e-23	0.503824	0.255	0.194	1.62911939115167e-18	Pericyte	PHLDB1
CAPS2.5	5.18714265084031e-23	-0.43145	0.176	0.251	1.7142469032497e-18	Pericyte	CAPS2
NECTIN2.5	5.59038254910815e-23	0.748808	0.146	0.098	1.84750962482926e-18	Pericyte	NECTIN2
SLC25A40.5	6.24068471383497e-23	-0.934648	0.064	0.117	2.06242148422818e-18	Pericyte	SLC25A40
SLC39A14.4	6.61963101432763e-23	0.730161	0.126	0.082	2.187655657615e-18	Pericyte	SLC39A14
STXBP1.5	6.7226941911744e-23	-0.685575	0.13	0.194	2.22171597629932e-18	Pericyte	STXBP1
CEPT1.6	7.21244966666291e-23	-0.622889	0.13	0.195	2.38357036583876e-18	Pericyte	CEPT1
TTC13.4	8.66805450080926e-23	-0.624983	0.103	0.165	2.86461865142745e-18	Pericyte	TTC13
HEXA.6	8.75406815868794e-23	-0.696229	0.098	0.158	2.89304444508319e-18	Pericyte	HEXA
ANKS1B.6	9.01674434055626e-23	-0.600013	0.25	0.32	2.97985366966703e-18	Pericyte	ANKS1B
AVIL.6	9.41392259595224e-23	-1.19666	0.06	0.11	3.1111131395103e-18	Pericyte	AVIL
CREB3L2.4	9.67975078866015e-23	0.379827	0.434	0.372	3.19896404063641e-18	Pericyte	CREB3L2
LTBP1.6	9.79800798717307e-23	0.5443	0.376	0.31	3.23804567960096e-18	Pericyte	LTBP1
ATXN2.3	9.95635955821994e-23	0.359032	0.531	0.477	3.29037770680053e-18	Pericyte	ATXN2
MSH3.3	1.00526322461292e-22	-0.469251	0.185	0.258	3.32219390470077e-18	Pericyte	MSH3
PTBP2.6	1.02461680769288e-22	0.350436	0.526	0.467	3.38615362606342e-18	Pericyte	PTBP2
BTBD9.4	1.03501537846795e-22	0.430794	0.495	0.438	3.42051882276088e-18	Pericyte	BTBD9
APOD.6	1.03738955976588e-22	-1.74992	0.227	0.282	3.42836501711428e-18	Pericyte	APOD
RNF213-AS1.6	1.07920678883326e-22	-0.684465	0.079	0.136	3.56656259573615e-18	Pericyte	RNF213-AS1
AP2A1.4	1.10198310365755e-22	0.745007	0.145	0.097	3.64183376096748e-18	Pericyte	AP2A1
PPIP5K2.6	1.25916428213352e-22	-0.410248	0.239	0.32	4.16128611959486e-18	Pericyte	PPIP5K2
SLF2.5	1.29300937036407e-22	-0.56048	0.199	0.272	4.27313736717919e-18	Pericyte	SLF2
TMEM161B-AS1.6	1.31949478216137e-22	-0.367829	0.224	0.303	4.3606663560869e-18	Pericyte	TMEM161B-AS1
DNAJC1.4	1.36284674058162e-22	0.356799	0.397	0.332	4.50393590827415e-18	Pericyte	DNAJC1
ARHGEF10L.6	1.41676402615765e-22	1.21444	0.217	0.168	4.68212175364579e-18	Pericyte	ARHGEF10L
AC078881.1.5	1.47280034481259e-22	-1.05618	0.053	0.102	4.86731057953665e-18	Pericyte	AC078881.1
NXPE3.6	1.47902758626203e-22	-0.773028	0.086	0.143	4.88789036707875e-18	Pericyte	NXPE3
CDK8.4	1.51426313853211e-22	0.567226	0.335	0.277	5.00433682022093e-18	Pericyte	CDK8
LMO3.6	1.66553960606688e-22	-0.84256	0.072	0.126	5.50427529012982e-18	Pericyte	LMO3
HERC3.5	1.71903826328655e-22	-0.485663	0.202	0.276	5.68107765250938e-18	Pericyte	HERC3
PRKAR2B.6	1.72288192016335e-22	0.806824	0.153	0.106	5.69378016975583e-18	Pericyte	PRKAR2B
BRD4.5	1.74635522684597e-22	0.444819	0.389	0.329	5.77135475368056e-18	Pericyte	BRD4
MPP5.6	2.01291996064206e-22	-0.547294	0.126	0.192	6.65229788592989e-18	Pericyte	MPP5
ALDH3A2.5	2.14110041909573e-22	-0.771094	0.092	0.15	7.07590866502758e-18	Pericyte	ALDH3A2
ZXDC.5	2.14683404684019e-22	-0.484488	0.188	0.261	7.09485715799747e-18	Pericyte	ZXDC
STAM.4	2.52146775598616e-22	-0.510866	0.149	0.218	8.33294663998307e-18	Pericyte	STAM
FAM117B.6	2.69093911650735e-22	-0.882724	0.078	0.133	8.89301559223349e-18	Pericyte	FAM117B
CAPN3.5	2.82815045385377e-22	-0.957323	0.061	0.111	9.34647161989594e-18	Pericyte	CAPN3
TRPS1.5	3.00005244258721e-22	-0.477154	0.503	0.558	9.9145733122622e-18	Pericyte	TRPS1
YEATS2.4	3.19102825817497e-22	-0.467234	0.209	0.284	1.05457101876166e-17	Pericyte	YEATS2
SMIM12.3	3.23906079166495e-22	0.883774	0.138	0.094	1.07044481042943e-17	Pericyte	SMIM12
RANBP9.5	3.38817283977298e-22	-0.4721	0.256	0.334	1.11972336008818e-17	Pericyte	RANBP9
TES.5	4.05128769179298e-22	-0.498883	0.096	0.156	1.33886955638374e-17	Pericyte	TES
ZDHHC20.6	4.06694266290998e-22	-0.700935	0.177	0.245	1.34404321123849e-17	Pericyte	ZDHHC20
TTN-AS1.5	4.12274121905592e-22	0.517819	0.293	0.233	1.3624835180736e-17	Pericyte	TTN-AS1
KDM1B.6	4.17720415864487e-22	-0.866145	0.06	0.111	1.38048243034896e-17	Pericyte	KDM1B
HPS4.5	4.19124843344553e-22	-0.774806	0.061	0.112	1.38512378228508e-17	Pericyte	HPS4
FSTL1.4	4.6630755000769e-22	0.45934	0.307	0.245	1.54105319126541e-17	Pericyte	FSTL1
TMEM51.2	4.81737304109528e-22	0.819045	0.116	0.074	1.59204544262117e-17	Pericyte	TMEM51
PTBP1.1	4.82629052214905e-22	0.769055	0.134	0.089	1.59499249175982e-17	Pericyte	PTBP1
PACS1.6	5.06965431084818e-22	-0.465195	0.299	0.377	1.67541935664911e-17	Pericyte	PACS1
FANCL.6	5.43411042883189e-22	-0.463048	0.15	0.219	1.79586481452036e-17	Pericyte	FANCL
STAT1.5	5.74672220170212e-22	-0.717855	0.124	0.186	1.89917675321852e-17	Pericyte	STAT1
ASAP2.6	6.51258757151569e-22	0.327829	0.393	0.317	2.1522799406345e-17	Pericyte	ASAP2
BCAR3.5	6.54513930752995e-22	-0.5572	0.185	0.255	2.1630376383525e-17	Pericyte	BCAR3
IL6R.6	6.93543748207564e-22	0.547795	0.176	0.123	2.29202337907636e-17	Pericyte	IL6R
TRIM44.5	6.96370542302501e-22	0.388692	0.398	0.335	2.3013653682013e-17	Pericyte	TRIM44
SLC36A1.6	7.05923664312288e-22	-0.711157	0.063	0.114	2.33293652581925e-17	Pericyte	SLC36A1
FIP1L1.4	7.05962737616275e-22	-0.414634	0.212	0.287	2.33306565527426e-17	Pericyte	FIP1L1
ADAM17.6	7.34558589681412e-22	-0.415261	0.318	0.397	2.42756922717913e-17	Pericyte	ADAM17
HELZ.6	7.54867382102137e-22	-0.385772	0.366	0.447	2.49468572437114e-17	Pericyte	HELZ
TEX2.6	9.44805317114017e-22	-0.605308	0.088	0.145	3.1223926119984e-17	Pericyte	TEX2
RAPGEF6.6	9.84913671706542e-22	-0.446596	0.346	0.421	3.25494270225578e-17	Pericyte	RAPGEF6
DAAM1.6	1.02803690731517e-21	0.549319	0.317	0.257	3.39745637129516e-17	Pericyte	DAAM1
SP100.6	1.1838058004557e-21	-0.440484	0.343	0.416	3.912241409346e-17	Pericyte	SP100
KCTD3.6	1.40101636952111e-21	-0.616479	0.209	0.277	4.63007889799336e-17	Pericyte	KCTD3
AOPEP.6	1.41071449513942e-21	-0.470008	0.621	0.635	4.66212926353675e-17	Pericyte	AOPEP
PLEKHA2.6	1.42507556399934e-21	0.557701	0.344	0.286	4.70958972390502e-17	Pericyte	PLEKHA2
PGAP1.4	1.57220850119125e-21	1.3348	0.26	0.207	5.19583465473683e-17	Pericyte	PGAP1
UBXN2A.6	1.63440565189228e-21	-0.489663	0.139	0.206	5.40138379837361e-17	Pericyte	UBXN2A
RTN3.6	1.86200321479513e-21	-0.996943	0.199	0.262	6.15354822425494e-17	Pericyte	RTN3
KATNAL2.4	1.90487079202301e-21	-1.001	0.054	0.102	6.29521699347765e-17	Pericyte	KATNAL2
PLD1.6	1.91887245427765e-21	0.486619	0.266	0.206	6.34148968689676e-17	Pericyte	PLD1
PDIA5.2	1.98384137058085e-21	0.817064	0.126	0.084	6.55619896149559e-17	Pericyte	PDIA5
TTC7B.3	2.04637985305112e-21	0.618736	0.271	0.216	6.76287613836335e-17	Pericyte	TTC7B
GTF2F2.5	2.1075307297035e-21	-0.542174	0.221	0.291	6.96496755552411e-17	Pericyte	GTF2F2
DNAJC5.6	2.18630726310482e-21	-0.732974	0.131	0.192	7.22530824310882e-17	Pericyte	DNAJC5
KCNMA1.5	2.21051963879592e-21	-0.494886	0.179	0.252	7.30532530229275e-17	Pericyte	KCNMA1
TBC1D8.6	2.26666491809867e-21	-0.701027	0.166	0.231	7.49087422133248e-17	Pericyte	TBC1D8
SLC35E3.6	2.29256424914766e-21	-0.805424	0.082	0.136	7.57646633058318e-17	Pericyte	SLC35E3
AL645568.1.4	2.6206887470584e-21	-0.635155	0.105	0.164	8.66085217127859e-17	Pericyte	AL645568.1
DPH6-DT.6	2.68840292516826e-21	-0.641348	0.141	0.206	8.88463398709606e-17	Pericyte	DPH6-DT
ZNF714.4	2.9062785188252e-21	-0.742797	0.057	0.106	9.60466924901352e-17	Pericyte	ZNF714
TDRD7.6	2.98488833303219e-21	-0.5909	0.082	0.137	9.86445896300478e-17	Pericyte	TDRD7
RAB8B.4	3.0719568563411e-21	-0.517972	0.192	0.262	1.01522030188361e-16	Pericyte	RAB8B
MTHFR.5	3.2249125765987e-21	0.71749	0.195	0.144	1.06576910831434e-16	Pericyte	MTHFR
ZBTB38.6	3.54230630387033e-21	0.475052	0.327	0.268	1.17066138730307e-16	Pericyte	ZBTB38
JAK2.6	3.78033875236397e-21	-0.530567	0.286	0.359	1.24932635088124e-16	Pericyte	JAK2
NOL10.3	3.87183286899923e-21	0.58504	0.28	0.223	1.27956332654687e-16	Pericyte	NOL10
MGMT.5	3.98353160429055e-21	0.565677	0.31	0.252	1.31647752458594e-16	Pericyte	MGMT
CKLF.6	4.1224081493193e-21	-1.26551	0.057	0.104	1.36237344518704e-16	Pericyte	CKLF
PEBP1.6	4.37075066361948e-21	-1.04988	0.118	0.175	1.44444567931296e-16	Pericyte	PEBP1
SLC66A2.4	4.61084542897937e-21	-0.713274	0.117	0.177	1.5237921973691e-16	Pericyte	SLC66A2
FAM66C.6	4.88485265155127e-21	-0.757126	0.061	0.11	1.61434610428466e-16	Pericyte	FAM66C
SH3BP2.5	4.88735074460713e-21	-0.722621	0.101	0.158	1.61517167407776e-16	Pericyte	SH3BP2
H3F3B.5	4.9693598769133e-21	0.300657	0.348	0.281	1.64227405212231e-16	Pericyte	H3F3B
MTAP.5	4.99542162251223e-21	-0.425462	0.237	0.31	1.65088693780784e-16	Pericyte	MTAP
EXOC1.5	5.18421850044961e-21	-0.458292	0.218	0.29	1.71328053002859e-16	Pericyte	EXOC1
SLX4IP.4	5.25775324921385e-21	-0.533869	0.167	0.234	1.73758229380019e-16	Pericyte	SLX4IP
AL356599.1.5	5.33614151125834e-21	-0.731195	0.062	0.111	1.76348804664065e-16	Pericyte	AL356599.1
MCCC2.2	5.71888592294108e-21	-0.665388	0.094	0.15	1.88997741981357e-16	Pericyte	MCCC2
MFF.5	5.724196490455e-21	-0.52907	0.153	0.22	1.89173245616557e-16	Pericyte	MFF
AP000787.1.5	5.88020931427295e-21	-0.733336	0.076	0.129	1.94329157418093e-16	Pericyte	AP000787.1
VOPP1.6	6.17525860373194e-21	-0.636707	0.198	0.264	2.04079946336133e-16	Pericyte	VOPP1
SWAP70.6	6.89534557254759e-21	-0.608174	0.19	0.259	2.27877380481553e-16	Pericyte	SWAP70
IKBKB.5	7.12581002640081e-21	-0.563526	0.159	0.224	2.35493769752494e-16	Pericyte	IKBKB
RNF103.6	7.37222288764566e-21	-0.798892	0.066	0.116	2.43637221990914e-16	Pericyte	RNF103
FBXW7.5	7.63883026735749e-21	-0.377221	0.418	0.49	2.52448062675631e-16	Pericyte	FBXW7
AC097376.3.5	7.88283339269111e-21	-0.639163	0.113	0.173	2.60511877961656e-16	Pericyte	AC097376.3
PRDM5.4	8.12222827796524e-21	-0.581826	0.143	0.205	2.68423400130195e-16	Pericyte	PRDM5
PRDM16.6	9.253860037911e-21	-0.336752	0.171	0.242	3.05821566532883e-16	Pericyte	PRDM16
CBFB.6	9.93577284403462e-21	-0.491313	0.249	0.321	3.28357420949656e-16	Pericyte	CBFB
RCN2.6	1.02177440813227e-20	-0.609779	0.107	0.166	3.37676006399551e-16	Pericyte	RCN2
FBXL3.6	1.05270664478563e-20	0.745612	0.189	0.139	3.47898491968754e-16	Pericyte	FBXL3
TNFSF13B.6	1.09727539961345e-20	-0.943361	0.079	0.13	3.62627574064252e-16	Pericyte	TNFSF13B
CAPZB.6	1.2640311337634e-20	0.245322	0.483	0.419	4.17737009086128e-16	Pericyte	CAPZB
GIT2.5	1.30539609746744e-20	-0.512249	0.17	0.237	4.31407302291039e-16	Pericyte	GIT2
CYBRD1.4	1.33932915187629e-20	-0.556028	0.165	0.229	4.42621498112077e-16	Pericyte	CYBRD1
RFX3-AS1.5	1.47188565022814e-20	-0.470444	0.147	0.212	4.86428769687397e-16	Pericyte	RFX3-AS1
FAM227B.6	1.48440833740804e-20	-0.693663	0.068	0.119	4.9056726734661e-16	Pericyte	FAM227B
ITPKC.5	1.5139160150752e-20	-1.04261	0.056	0.103	5.00318964662051e-16	Pericyte	ITPKC
JAM3.5	1.53048201108242e-20	0.338913	0.295	0.234	5.05793695022517e-16	Pericyte	JAM3
NCOR1.5	1.60059716521129e-20	0.287213	0.56	0.507	5.28965351159027e-16	Pericyte	NCOR1
DOCK1.6	1.97642920127221e-20	0.190306	0.559	0.475	6.5317032243644e-16	Pericyte	DOCK1
ZBTB25.6	2.07616277456276e-20	-0.755796	0.071	0.121	6.86130273737501e-16	Pericyte	ZBTB25
BROX.6	2.18312608605349e-20	-0.88969	0.066	0.114	7.21479508918958e-16	Pericyte	BROX
UPF3A.5	2.2038174418197e-20	-0.392254	0.156	0.223	7.28317588172574e-16	Pericyte	UPF3A
RPL35.5	2.29889152584733e-20	0.589199	0.222	0.168	7.59737671462025e-16	Pericyte	RPL35
HOXA3	2.46549275436816e-20	0.886623	0.108	0.07	8.1479604546359e-16	Pericyte	HOXA3
CAB39.5	2.51956661240629e-20	-0.490465	0.267	0.339	8.3266637406803e-16	Pericyte	CAB39
MTMR2.5	2.61325350332535e-20	0.57958	0.252	0.198	8.63628017778961e-16	Pericyte	MTMR2
GPR173.6	2.6555729731485e-20	-0.606017	0.121	0.181	8.77613756166116e-16	Pericyte	GPR173
CORO2B.6	2.81929986469714e-20	-0.575837	0.123	0.183	9.31722219285111e-16	Pericyte	CORO2B
GDAP1.5	3.10496469625818e-20	-0.719254	0.115	0.172	1.0261287328194e-15	Pericyte	GDAP1
PARP12.5	3.22788286087113e-20	-0.768814	0.084	0.136	1.06675072786069e-15	Pericyte	PARP12
WARS2.5	3.41028684312481e-20	0.796087	0.152	0.107	1.12703159591589e-15	Pericyte	WARS2
MXD1.6	3.58923983523536e-20	-1.00742	0.062	0.11	1.18617198074858e-15	Pericyte	MXD1
CPT1A.4	3.60088625677855e-20	0.653472	0.227	0.176	1.19002089014017e-15	Pericyte	CPT1A
RPS16.6	3.77060977069615e-20	0.596608	0.237	0.182	1.24611111701966e-15	Pericyte	RPS16
WWOX.6	4.39715316400509e-20	0.281485	0.66	0.61	1.4531711776404e-15	Pericyte	WWOX
RASA1.5	4.54945268962915e-20	-0.353499	0.377	0.457	1.50350312486864e-15	Pericyte	RASA1
UBR4.6	4.74502506680865e-20	0.53654	0.308	0.252	1.56813588407892e-15	Pericyte	UBR4
GNAO1.1	5.77839899987845e-20	0.320843	0.121	0.079	1.90964530147983e-15	Pericyte	GNAO1
EPB41.6	6.30533960680345e-20	-0.736363	0.133	0.192	2.0837886332564e-15	Pericyte	EPB41
PCGF5.6	6.55968564923441e-20	-0.39358	0.282	0.355	2.16784491335899e-15	Pericyte	PCGF5
PAAF1.5	6.85317796830554e-20	-0.816301	0.063	0.111	2.26483825496561e-15	Pericyte	PAAF1
NUMBL.5	6.98888702315447e-20	-0.918607	0.054	0.1	2.30968738341209e-15	Pericyte	NUMBL
ZNRF3.5	7.32484604046741e-20	-0.587116	0.142	0.203	2.42071511945367e-15	Pericyte	ZNRF3
ZNRF2.5	7.41611372187452e-20	-0.46534	0.243	0.313	2.45087726280509e-15	Pericyte	ZNRF2
SCARB2.5	7.52471849044244e-20	-0.439404	0.216	0.286	2.48676896672142e-15	Pericyte	SCARB2
PITPNB.5	7.58782762950487e-20	0.475645	0.36	0.304	2.50762527499877e-15	Pericyte	PITPNB
ZNF462.6	7.71842265464701e-20	-0.506475	0.209	0.274	2.55078431890774e-15	Pericyte	ZNF462
CLNS1A.5	8.21910890017973e-20	-0.607225	0.137	0.197	2.7162511093314e-15	Pericyte	CLNS1A
CRY1.5	8.46133901990535e-20	0.744334	0.165	0.119	2.79630331929832e-15	Pericyte	CRY1
ARSB.6	8.68670301750818e-20	-0.782089	0.092	0.145	2.8707816132261e-15	Pericyte	ARSB
SREBF1.5	8.95475746246921e-20	-0.709006	0.082	0.134	2.95936824619682e-15	Pericyte	SREBF1
TIMP1	9.60338562594647e-20	0.53897	0.115	0.075	3.17372688166279e-15	Pericyte	TIMP1
NCK1.6	9.99943971185697e-20	-0.568097	0.139	0.199	3.30461483597449e-15	Pericyte	NCK1
NOD1.5	1.02399410001891e-19	-0.520509	0.126	0.185	3.3840957017425e-15	Pericyte	NOD1
TBCD.6	1.03659859646233e-19	-0.514119	0.187	0.253	3.42575104158871e-15	Pericyte	TBCD
ANKRD36B.6	1.11369311783201e-19	-0.622468	0.146	0.206	3.68053301581123e-15	Pericyte	ANKRD36B
TENT4B.5	1.12142238520254e-19	0.587329	0.245	0.192	3.70607669861734e-15	Pericyte	TENT4B
TRERF1.6	1.13233762175444e-19	0.352963	0.215	0.16	3.74214937237409e-15	Pericyte	TRERF1
RPGR.6	1.29224798741579e-19	-1.04839	0.092	0.143	4.27062114881169e-15	Pericyte	RPGR
SCP2.5	1.35407949070967e-19	-0.450312	0.155	0.22	4.47496190089731e-15	Pericyte	SCP2
DNHD1.6	1.39957453562108e-19	-0.600802	0.107	0.163	4.62531392532055e-15	Pericyte	DNHD1
MSH2.5	1.55747830041358e-19	-0.666359	0.072	0.122	5.1471542872068e-15	Pericyte	MSH2
ARHGEF11.4	1.67892435094791e-19	-0.507541	0.215	0.281	5.54850919501266e-15	Pericyte	ARHGEF11
TENT5A.6	1.78258847142589e-19	-0.576441	0.184	0.248	5.89109838036829e-15	Pericyte	TENT5A
C2CD5.5	2.12570852478538e-19	-0.370548	0.28	0.354	7.02504153271073e-15	Pericyte	C2CD5
TMEM192.3	2.21055735773923e-19	-0.809089	0.055	0.101	7.30544995585662e-15	Pericyte	TMEM192
PTPN18.6	2.23368929399364e-19	-0.922794	0.062	0.109	7.38189637879019e-15	Pericyte	PTPN18
LINC01278.5	2.26404332571919e-19	0.545902	0.366	0.312	7.48221038283678e-15	Pericyte	LINC01278
NT5DC1.5	2.3016795098627e-19	0.632522	0.223	0.172	7.60659044419424e-15	Pericyte	NT5DC1
RIPK2.6	2.34438567314598e-19	-0.768937	0.082	0.133	7.74772577261285e-15	Pericyte	RIPK2
B4GALT5.6	2.60687460896299e-19	-0.485223	0.213	0.279	8.6151992077009e-15	Pericyte	B4GALT5
PTAR1.5	2.61940582456477e-19	-0.36438	0.231	0.303	8.65661236902164e-15	Pericyte	PTAR1
ALOX12-AS1.5	2.69878503347031e-19	-0.520083	0.094	0.149	8.91894477861269e-15	Pericyte	ALOX12-AS1
LPCAT3.5	2.79368654106296e-19	0.738925	0.158	0.113	9.23257528090488e-15	Pericyte	LPCAT3
HDDC2.6	3.01156742002401e-19	-0.669021	0.062	0.109	9.95262800969535e-15	Pericyte	HDDC2
KIAA0319L.6	3.31273294852494e-19	-0.424645	0.255	0.326	1.09479198482852e-14	Pericyte	KIAA0319L
LINC02615.4	3.5781761075007e-19	-1.01754	0.058	0.103	1.18251564000683e-14	Pericyte	LINC02615
AC005670.3.5	3.5974022954291e-19	-0.434189	0.165	0.23	1.18886951059341e-14	Pericyte	AC005670.3
AHDC1.5	3.63084293756878e-19	0.741663	0.152	0.108	1.19992097400773e-14	Pericyte	AHDC1
TSC22D3.5	3.63578783598974e-19	-0.596222	0.185	0.248	1.20155516403789e-14	Pericyte	TSC22D3
SMURF2.6	3.67250699425499e-19	-0.504711	0.248	0.315	1.21369011146139e-14	Pericyte	SMURF2
DIP2A.5	3.8285059411361e-19	-0.471925	0.229	0.299	1.26524464342666e-14	Pericyte	DIP2A
GRK3.6	3.90242283617143e-19	0.381498	0.303	0.241	1.28967269889793e-14	Pericyte	GRK3
SUN1.6	4.16822706822207e-19	0.53584	0.273	0.22	1.37751568150603e-14	Pericyte	SUN1
AC008014.1.6	4.21682075783517e-19	0.155339	0.256	0.202	1.39357492404937e-14	Pericyte	AC008014.1
MCUB.5	4.23005881029989e-19	-0.913993	0.079	0.128	1.39794983562791e-14	Pericyte	MCUB
BLCAP.6	4.2381578615084e-19	0.832554	0.142	0.099	1.4006264100713e-14	Pericyte	BLCAP
PIK3CB.6	4.355415993283e-19	-0.527086	0.193	0.258	1.43937787746017e-14	Pericyte	PIK3CB
TRANK1.6	4.53543141760126e-19	-0.741325	0.079	0.129	1.49886937488886e-14	Pericyte	TRANK1
ATP6V1H.5	4.55701320694628e-19	-0.442501	0.179	0.246	1.50600172463161e-14	Pericyte	ATP6V1H
SSBP4.2	4.87750419527097e-19	0.749623	0.101	0.065	1.61191758645315e-14	Pericyte	SSBP4
FAM118A.5	5.04206377376162e-19	0.640654	0.151	0.107	1.66630123595274e-14	Pericyte	FAM118A
TTL.5	5.07088727327708e-19	-0.802233	0.091	0.142	1.67582682607261e-14	Pericyte	TTL
GRK4.6	5.11319797015355e-19	-0.825009	0.063	0.11	1.68980966517634e-14	Pericyte	GRK4
IL15.6	5.33616884565939e-19	-0.978101	0.071	0.118	1.76349708011351e-14	Pericyte	IL15
ALG5.5	5.48933499662892e-19	-0.562293	0.091	0.144	1.81411542968593e-14	Pericyte	ALG5
ELOVL6.6	5.63989820138316e-19	-0.707825	0.105	0.159	1.86387355759311e-14	Pericyte	ELOVL6
RAPGEF1.6	5.79762305868634e-19	-0.797117	0.281	0.342	1.91599846843466e-14	Pericyte	RAPGEF1
MAMLD1.6	5.80008982131722e-19	-0.689057	0.082	0.132	1.91681368414892e-14	Pericyte	MAMLD1
DPYD.6	6.08001917633125e-19	-0.572143	0.626	0.652	2.00932473739395e-14	Pericyte	DPYD
AC064875.1.6	6.30093335358075e-19	-0.906058	0.061	0.106	2.08233245469137e-14	Pericyte	AC064875.1
PYGB.6	6.57409324374868e-19	-0.759115	0.058	0.103	2.17260633519406e-14	Pericyte	PYGB
STMN2.6	6.92956452687564e-19	-2.56143	0.069	0.114	2.29008248484186e-14	Pericyte	STMN2
STRAP.6	7.32460739695082e-19	0.763932	0.17	0.125	2.42063625254431e-14	Pericyte	STRAP
NAV1.6	8.19030078430752e-19	-0.428284	0.188	0.256	2.70673060319795e-14	Pericyte	NAV1
GLCCI1.5	8.34940980469012e-19	-0.599358	0.176	0.238	2.75931295225399e-14	Pericyte	GLCCI1
KIF13A.6	8.95726069509193e-19	0.339667	0.474	0.418	2.96019551451398e-14	Pericyte	KIF13A
SLC12A6.6	9.89778772614142e-19	-0.634818	0.11	0.165	3.27102088773522e-14	Pericyte	SLC12A6
ITPK1.6	9.94682689862362e-19	-0.327949	0.128	0.19	3.28722735345714e-14	Pericyte	ITPK1
PUDP.6	1.03500377418609e-18	-0.619962	0.094	0.146	3.42048047293018e-14	Pericyte	PUDP
APBA1.6	1.06476868450101e-18	-0.405087	0.132	0.191	3.51884754853893e-14	Pericyte	APBA1
ZNF385D.2	1.07944764911562e-18	-0.423853	0.112	0.072	3.56735859079731e-14	Pericyte	ZNF385D
CAVIN1.5	1.12551582875998e-18	0.59187	0.16	0.115	3.71960471088599e-14	Pericyte	CAVIN1
DCUN1D1.6	1.2095023597425e-18	-0.536255	0.13	0.188	3.99716339847702e-14	Pericyte	DCUN1D1
PRCP.6	1.27920903929252e-18	-0.762601	0.06	0.105	4.22753003305393e-14	Pericyte	PRCP
AC007262.2.6	1.36451764435638e-18	-0.879943	0.065	0.111	4.50945791106896e-14	Pericyte	AC007262.2
TDRD3.5	1.39323058806558e-18	-0.342138	0.287	0.363	4.60434844743914e-14	Pericyte	TDRD3
CBL.5	1.41219913142525e-18	0.514526	0.307	0.253	4.66703568953415e-14	Pericyte	CBL
OSBPL11.6	1.58551607382147e-18	-0.720746	0.093	0.144	5.23981352076519e-14	Pericyte	OSBPL11
EIF4A1.6	1.70444182993976e-18	0.407343	0.28	0.225	5.63283935958493e-14	Pericyte	EIF4A1
CD99L2.6	1.7625607059307e-18	-0.582167	0.115	0.171	5.82491062095978e-14	Pericyte	CD99L2
TVP23C.6	1.96177419986809e-18	-0.500774	0.151	0.212	6.48327137572407e-14	Pericyte	TVP23C
VGLL4.6	2.19110418438158e-18	-0.315802	0.353	0.43	7.24116110854425e-14	Pericyte	VGLL4
PDGFC.6	2.38337207048817e-18	-0.752065	0.117	0.171	7.87656801854929e-14	Pericyte	PDGFC
CSF1R.6	2.45791045128312e-18	-1.26325	0.076	0.121	8.12290245940045e-14	Pericyte	CSF1R
CRLF3.6	2.47418412330645e-18	-0.632481	0.106	0.159	8.17668369070316e-14	Pericyte	CRLF3
AP2A2.5	2.63549794467173e-18	-0.804105	0.169	0.227	8.70979360755112e-14	Pericyte	AP2A2
GFPT1.5	2.65498641613617e-18	0.552158	0.256	0.204	8.7741991080468e-14	Pericyte	GFPT1
HECTD4.4	2.89185362723812e-18	0.354705	0.423	0.368	9.55699786729653e-14	Pericyte	HECTD4
ANKRD50.6	3.13753136598827e-18	-0.705468	0.117	0.171	1.0368913658318e-13	Pericyte	ANKRD50
AGAP3.6	3.3221495630219e-18	-0.752473	0.063	0.108	1.09790398758748e-13	Pericyte	AGAP3
AACS.6	3.34791457314253e-18	-0.781222	0.057	0.1	1.10641880813214e-13	Pericyte	AACS
BORCS5.5	3.60986218782457e-18	-0.555734	0.124	0.181	1.19298725583226e-13	Pericyte	BORCS5
FAM13B.6	3.71881837029289e-18	-0.38275	0.352	0.421	1.22899509501439e-13	Pericyte	FAM13B
MAD1L1.5	3.78968690856059e-18	-0.549241	0.152	0.212	1.25241572954111e-13	Pericyte	MAD1L1
MAPK4.6	3.99828966716353e-18	-0.738801	0.066	0.111	1.3213547692042e-13	Pericyte	MAPK4
GALC.4	4.00394574122095e-18	-0.651319	0.086	0.136	1.3232239885587e-13	Pericyte	GALC
ANO10.3	4.13176672157893e-18	0.524589	0.305	0.254	1.36546626614741e-13	Pericyte	ANO10
DNAJC27.2	4.17836066744504e-18	1.13025	0.118	0.081	1.38086463337724e-13	Pericyte	DNAJC27
CTNND1.5	4.24765554961384e-18	-0.368721	0.432	0.496	1.40376520603638e-13	Pericyte	CTNND1
ARL6IP1.6	4.37631551702141e-18	-1.11215	0.059	0.102	1.44628475206524e-13	Pericyte	ARL6IP1
RPL21.6	4.95070118711348e-18	0.62913	0.249	0.198	1.63610772831726e-13	Pericyte	RPL21
ACADSB.5	4.96295889132717e-18	-0.689375	0.066	0.112	1.6401586544058e-13	Pericyte	ACADSB
USP13.5	6.02253287995374e-18	0.731445	0.164	0.12	1.99032666616711e-13	Pericyte	USP13
FAR2.6	6.1084734961426e-18	-0.909783	0.083	0.131	2.0187283210052e-13	Pericyte	FAR2
ZNF117.6	6.55728003585261e-18	-0.964365	0.059	0.102	2.16704990624857e-13	Pericyte	ZNF117
ZNF706.5	7.32584349689183e-18	-0.559769	0.169	0.229	2.42104475885281e-13	Pericyte	ZNF706
APMAP.6	7.34008241197179e-18	-1.09563	0.059	0.102	2.42575043550844e-13	Pericyte	APMAP
RAPGEF4.6	7.80010852940597e-18	-1.18307	0.065	0.108	2.57777986679809e-13	Pericyte	RAPGEF4
CARF.5	7.96101474588475e-18	-0.59384	0.094	0.145	2.63095615321999e-13	Pericyte	CARF
SRSF10.5	8.10309498013243e-18	0.452904	0.276	0.222	2.67791082903417e-13	Pericyte	SRSF10
DOCK10.6	8.93164158848719e-18	-0.663235	0.298	0.352	2.95172891216325e-13	Pericyte	DOCK10
ARID4A.3	9.20485508752956e-18	-0.450662	0.213	0.278	3.04202050932677e-13	Pericyte	ARID4A
ARL6IP5.6	9.63989784603898e-18	-0.87056	0.099	0.149	3.18579344015896e-13	Pericyte	ARL6IP5
WLS.5	1.02435850899961e-17	-0.566433	0.151	0.208	3.38530000054193e-13	Pericyte	WLS
SATB2.3	1.0396717028994e-17	0.804134	0.129	0.09	3.43590704374192e-13	Pericyte	SATB2
PDE4DIP.6	1.13066914846727e-17	-0.616931	0.101	0.153	3.73663540185463e-13	Pericyte	PDE4DIP
FAM135A.5	1.19674461177155e-17	-0.448091	0.294	0.36	3.95500159298261e-13	Pericyte	FAM135A
ZNF124.6	1.22370643913996e-17	-0.905197	0.065	0.109	4.04410504006974e-13	Pericyte	ZNF124
NIPSNAP2.4	1.26504285327408e-17	-0.420214	0.112	0.167	4.18071362150019e-13	Pericyte	NIPSNAP2
SPRED1.6	1.32647099781444e-17	0.234881	0.491	0.433	4.38372135357716e-13	Pericyte	SPRED1
CCDC146.6	1.39535257118747e-17	-0.63061	0.166	0.223	4.61136117726036e-13	Pericyte	CCDC146
ELMOD2.4	1.42654554701675e-17	-0.752872	0.072	0.118	4.71444772378096e-13	Pericyte	ELMOD2
NIPAL2.6	1.51112176419186e-17	-0.623231	0.077	0.124	4.99395520630127e-13	Pericyte	NIPAL2
HIVEP1.5	1.52394941699329e-17	0.521579	0.253	0.202	5.03634803327943e-13	Pericyte	HIVEP1
CNNM2.6	1.5250208370519e-17	0.829365	0.26	0.214	5.03988886228911e-13	Pericyte	CNNM2
CCDC191.6	1.53254094316396e-17	-0.582958	0.058	0.102	5.06474130896825e-13	Pericyte	CCDC191
ZMYM6.6	1.57837177089435e-17	-0.569042	0.137	0.193	5.21620302845166e-13	Pericyte	ZMYM6
ARMH4.3	1.70006059307755e-17	-0.464435	0.143	0.202	5.61836024800269e-13	Pericyte	ARMH4
AL096803.2.6	1.70993280091548e-17	-0.739269	0.065	0.109	5.65098592046548e-13	Pericyte	AL096803.2
AC006460.2.5	1.83729135996475e-17	0.851072	0.135	0.095	6.07188048641151e-13	Pericyte	AC006460.2
WDR43.6	1.88823642735537e-17	0.560285	0.233	0.184	6.24024374512402e-13	Pericyte	WDR43
SMAD1.6	2.24408182354539e-17	-0.984799	0.072	0.117	7.41624161045281e-13	Pericyte	SMAD1
RPS2.6	2.2796568484134e-17	0.550248	0.25	0.198	7.53380995263662e-13	Pericyte	RPS2
NOVA1.6	2.33455054733708e-17	-0.72462	0.299	0.359	7.71522264883959e-13	Pericyte	NOVA1
MAP3K2.6	2.47439002460753e-17	-0.388617	0.329	0.398	8.17736415332295e-13	Pericyte	MAP3K2
LMBRD1.4	2.55197618904099e-17	-0.370699	0.276	0.347	8.43377090954265e-13	Pericyte	LMBRD1
ZNF862.5	2.59842627620956e-17	-0.631011	0.082	0.13	8.58727915761734e-13	Pericyte	ZNF862
BAZ1B.6	2.80640149231051e-17	0.427359	0.289	0.236	9.27459565178779e-13	Pericyte	BAZ1B
IL10RB.5	3.0571071479515e-17	-0.756153	0.078	0.125	1.01031277025501e-12	Pericyte	IL10RB
DTWD2.5	3.13082398483816e-17	-0.794746	0.057	0.1	1.03467471050931e-12	Pericyte	DTWD2
GLB1.6	3.17487585232403e-17	-0.58075	0.107	0.159	1.04923297167605e-12	Pericyte	GLB1
FADS1.6	3.32075203388242e-17	-0.69845	0.098	0.148	1.09744213215746e-12	Pericyte	FADS1
CABLES1.5	3.40156308508888e-17	-0.856902	0.098	0.146	1.12414856836017e-12	Pericyte	CABLES1
UHRF1BP1.6	4.18068393894165e-17	-0.608083	0.102	0.153	1.38163242814144e-12	Pericyte	UHRF1BP1
PARP9.5	4.40860969943082e-17	-0.645375	0.125	0.178	1.4569573334679e-12	Pericyte	PARP9
ABCC1.6	5.26643273242285e-17	-0.600479	0.102	0.153	1.7404506894111e-12	Pericyte	ABCC1
TANGO2.6	5.43093537009449e-17	-0.695359	0.069	0.113	1.79481552110883e-12	Pericyte	TANGO2
SP3.6	5.74633938475188e-17	0.437348	0.326	0.271	1.8990502398728e-12	Pericyte	SP3
SWT1.6	5.77098649700982e-17	-0.500044	0.116	0.169	1.9071956175318e-12	Pericyte	SWT1
MIOS.6	6.08795172065259e-17	-0.703971	0.084	0.131	2.01194628464127e-12	Pericyte	MIOS
ACVR1B.1	6.43879679851193e-17	0.710246	0.122	0.085	2.12789356597222e-12	Pericyte	ACVR1B
ANKRD36.5	6.63601318139654e-17	-0.363127	0.305	0.372	2.19306963618793e-12	Pericyte	ANKRD36
TRIM25.6	6.88486211672188e-17	-0.916577	0.061	0.103	2.27530923233425e-12	Pericyte	TRIM25
AC084198.2.6	7.44713327140096e-17	-0.499406	0.087	0.136	2.46112860353259e-12	Pericyte	AC084198.2
RALBP1.5	7.52635475758178e-17	-0.614265	0.099	0.148	2.48730972028563e-12	Pericyte	RALBP1
INTS13.6	7.5921462861933e-17	-0.504587	0.068	0.113	2.50905250466116e-12	Pericyte	INTS13
IFI16.6	8.17813049297319e-17	-0.381665	0.312	0.375	2.70270856531778e-12	Pericyte	IFI16
MINDY4.3	8.80790708323701e-17	0.631733	0.116	0.08	2.91083713286817e-12	Pericyte	MINDY4
EXOSC10.5	9.13503225949319e-17	-0.520934	0.107	0.158	3.01894546111731e-12	Pericyte	EXOSC10
WASHC3.5	9.67852022593233e-17	-0.501346	0.108	0.16	3.19855736426612e-12	Pericyte	WASHC3
FAM13A.5	9.85813590720531e-17	0.367402	0.485	0.437	3.25791675461321e-12	Pericyte	FAM13A
C5orf56.5	1.01007833150591e-16	-0.520125	0.133	0.189	3.33810686996072e-12	Pericyte	C5orf56
DENND5A.5	1.03875940772886e-16	0.39169	0.357	0.306	3.43289209066235e-12	Pericyte	DENND5A
ZNF718.5	1.03911941716659e-16	-0.441795	0.202	0.263	3.43408184985214e-12	Pericyte	ZNF718
TET2.6	1.11262928467266e-16	-0.448104	0.273	0.337	3.67701725998621e-12	Pericyte	TET2
AC006059.1.4	1.13388882950836e-16	-0.828272	0.069	0.113	3.74727580375922e-12	Pericyte	AC006059.1
DRAM2.6	1.18537782845852e-16	-0.881644	0.075	0.119	3.91743664748972e-12	Pericyte	DRAM2
MICU1.4	1.20577997481943e-16	-0.318922	0.258	0.326	3.98486166078325e-12	Pericyte	MICU1
APOE.6	1.23271714300965e-16	-0.938121	0.192	0.245	4.07388361421831e-12	Pericyte	APOE
CDYL.6	1.35236925121732e-16	-0.457828	0.245	0.307	4.469309901423e-12	Pericyte	CDYL
PUS7.6	1.38040305570325e-16	0.884481	0.133	0.095	4.5619560184881e-12	Pericyte	PUS7
PPP2R3A.6	1.44502162959292e-16	-0.436698	0.151	0.207	4.77550748147869e-12	Pericyte	PPP2R3A
NET1.2	1.8467483509824e-16	1.32747	0.109	0.075	6.10313395032664e-12	Pericyte	NET1
BDNF-AS.6	1.86442462226274e-16	-0.665824	0.068	0.112	6.16155049165389e-12	Pericyte	BDNF-AS
TFB1M.3	1.89060903667906e-16	-0.523987	0.1	0.15	6.24808474441696e-12	Pericyte	TFB1M
ABTB2.4	1.94303169287151e-16	0.818005	0.128	0.09	6.42133113860178e-12	Pericyte	ABTB2
POR.1	1.98157666425688e-16	0.739476	0.128	0.091	6.54871456003612e-12	Pericyte	POR
APC.5	2.05853205411738e-16	-0.431687	0.257	0.321	6.80303673244711e-12	Pericyte	APC
DYRK1A.5	2.1362490548276e-16	0.219286	0.599	0.558	7.05987587639424e-12	Pericyte	DYRK1A
MALT1.6	2.19055959270921e-16	-0.725045	0.125	0.177	7.23936134198538e-12	Pericyte	MALT1
SRSF4.6	2.24019231834748e-16	0.359432	0.374	0.322	7.40338757367476e-12	Pericyte	SRSF4
SPOP.6	2.48383034084724e-16	0.497212	0.268	0.218	8.20856251043195e-12	Pericyte	SPOP
LPIN2.6	2.59660948553876e-16	-0.643799	0.143	0.195	8.5812750278085e-12	Pericyte	LPIN2
LPXN.6	2.60494767093365e-16	-0.680749	0.087	0.133	8.60883106290152e-12	Pericyte	LPXN
ATP6V0E1.6	2.71102053184853e-16	-0.573809	0.109	0.159	8.95938065365302e-12	Pericyte	ATP6V0E1
ELF2.6	2.84491244291399e-16	0.271124	0.514	0.465	9.40186664134216e-12	Pericyte	ELF2
ZBTB41.5	2.89115317595769e-16	-0.585435	0.074	0.118	9.55468301590499e-12	Pericyte	ZBTB41
SEH1L.3	2.89536064779412e-16	0.723904	0.125	0.088	9.56858786883001e-12	Pericyte	SEH1L
PRKX.5	2.94387979632224e-16	-0.412114	0.207	0.267	9.72893395088572e-12	Pericyte	PRKX
CAPN2.6	3.06586245749164e-16	0.613194	0.187	0.143	1.01320622495184e-11	Pericyte	CAPN2
TTLL5.5	3.1319504681667e-16	-0.396961	0.235	0.299	1.03504699071973e-11	Pericyte	TTLL5
INF2.5	3.21030231305951e-16	0.618891	0.178	0.135	1.06094070841991e-11	Pericyte	INF2
TRAM1.4	3.54002455813537e-16	-0.455538	0.148	0.204	1.16990731597258e-11	Pericyte	TRAM1
G3BP1.5	3.57703625270943e-16	0.50853	0.281	0.233	1.18213894079541e-11	Pericyte	G3BP1
CEP192.5	3.92803209507737e-16	-0.295122	0.243	0.308	1.29813604678117e-11	Pericyte	CEP192
BMPR1A.5	3.94540090925175e-16	0.392488	0.436	0.388	1.30387609248952e-11	Pericyte	BMPR1A
AC093535.1.1	3.9461868914092e-16	0.78241	0.108	0.073	1.30413584387291e-11	Pericyte	AC093535.1
ERICH1.6	4.10212070772283e-16	-0.552146	0.15	0.203	1.35566885148824e-11	Pericyte	ERICH1
GMDS-DT.5	4.18374340355419e-16	-0.256002	0.347	0.418	1.38264352000659e-11	Pericyte	GMDS-DT
PPP3R1.5	4.2802477745937e-16	-0.396954	0.277	0.342	1.41453628454772e-11	Pericyte	PPP3R1
MAX.4	4.81789775885642e-16	-0.388212	0.165	0.223	1.59221885134687e-11	Pericyte	MAX
ZNF69.5	5.08212868969859e-16	-0.715715	0.06	0.101	1.67954188937159e-11	Pericyte	ZNF69
PPA1.6	5.13322491230282e-16	-0.549592	0.131	0.185	1.69642816901783e-11	Pericyte	PPA1
CRYBG3.6	5.53463729886398e-16	-0.487935	0.22	0.281	1.82908693452857e-11	Pericyte	CRYBG3
CHD9.6	5.56320539222474e-16	-0.261424	0.585	0.636	1.83852811802243e-11	Pericyte	CHD9
SON.4	5.82767216615257e-16	0.283927	0.527	0.483	1.9259290974701e-11	Pericyte	SON
CUBN.6	6.35963115771446e-16	-0.766198	0.069	0.112	2.10173090500148e-11	Pericyte	CUBN
TANK.6	6.36346106140685e-16	-0.413257	0.313	0.378	2.10299661157374e-11	Pericyte	TANK
GABPB2.5	6.54375770568416e-16	0.562395	0.2	0.155	2.1625810465745e-11	Pericyte	GABPB2
PRICKLE2.5	6.79562834223503e-16	-0.519936	0.228	0.284	2.24581925454183e-11	Pericyte	PRICKLE2
NBPF26.6	6.93126810845482e-16	-0.594119	0.081	0.126	2.29064548448215e-11	Pericyte	NBPF26
RNASEH2B.4	7.66444914239032e-16	-0.55046	0.15	0.204	2.53294715257715e-11	Pericyte	RNASEH2B
AGTPBP1.6	8.11761701407568e-16	-0.437741	0.246	0.306	2.68271007081173e-11	Pericyte	AGTPBP1
MYCBP2.5	8.49144538201732e-16	-0.324527	0.543	0.602	2.80625286984908e-11	Pericyte	MYCBP2
RPLP0.6	8.62067913586268e-16	0.586585	0.208	0.163	2.8489620408199e-11	Pericyte	RPLP0
LINC01572.2	8.74365705929658e-16	0.718999	0.115	0.08	2.88960378495634e-11	Pericyte	LINC01572
RPL36.6	9.1130012288653e-16	0.633384	0.185	0.141	3.01166464611541e-11	Pericyte	RPL36
GGA2.5	9.23252615333365e-16	-0.541651	0.105	0.154	3.0511652431537e-11	Pericyte	GGA2
HSD17B11.6	9.25868566579811e-16	-0.712011	0.092	0.137	3.05981043883296e-11	Pericyte	HSD17B11
AL078600.1.6	9.42423026868193e-16	-0.880138	0.061	0.1	3.114519619194e-11	Pericyte	AL078600.1
AGPAT4.6	9.90317433695606e-16	-0.644102	0.102	0.149	3.27280105487724e-11	Pericyte	AGPAT4
PLEKHB2.5	1.09679140227921e-15	-0.713747	0.093	0.139	3.62467622625233e-11	Pericyte	PLEKHB2
SLC25A25.4	1.13780545183494e-15	0.683105	0.162	0.122	3.76021945722411e-11	Pericyte	SLC25A25
BST2.1	1.15829202812461e-15	0.519532	0.116	0.08	3.8279234945462e-11	Pericyte	BST2
TTC7A.6	1.16490457115724e-15	-0.667142	0.166	0.22	3.84977662676046e-11	Pericyte	TTC7A
KIAA0232.5	1.17378274516134e-15	-0.34428	0.28	0.345	3.87911721620919e-11	Pericyte	KIAA0232
ADPGK.6	1.19169744395428e-15	-0.684473	0.104	0.151	3.93832171278011e-11	Pericyte	ADPGK
ENO1.4	1.23160403157976e-15	-0.604327	0.118	0.167	4.0702050035648e-11	Pericyte	ENO1
EVA1C.6	1.24222761540889e-15	0.321507	0.304	0.252	4.10531382340329e-11	Pericyte	EVA1C
TAFA2.6	1.26768349653347e-15	-0.894775	0.062	0.102	4.18944041934381e-11	Pericyte	TAFA2
RMDN1.5	1.28726785493691e-15	-0.490877	0.143	0.196	4.2541628069955e-11	Pericyte	RMDN1
DDX5.5	1.4214287420469e-15	0.219323	0.588	0.542	4.69753770671659e-11	Pericyte	DDX5
ZFYVE9.4	1.50311867566355e-15	0.488526	0.267	0.22	4.96750659933291e-11	Pericyte	ZFYVE9
LRRC37B.6	1.50809906108016e-15	-0.496487	0.092	0.138	4.98396577705773e-11	Pericyte	LRRC37B
SMC5-AS1.6	1.67383932505969e-15	-0.618501	0.069	0.111	5.53170420145727e-11	Pericyte	SMC5-AS1
ABCC5.5	1.69386730297541e-15	-0.512284	0.159	0.212	5.59789266287314e-11	Pericyte	ABCC5
RALGAPA2.5	1.72486610135841e-15	-0.70716	0.264	0.324	5.70033749176928e-11	Pericyte	RALGAPA2
KANSL1L.6	1.76425993555956e-15	-0.335936	0.413	0.474	5.83052623503723e-11	Pericyte	KANSL1L
EIF2AK2.6	1.78959556991534e-15	-0.476874	0.202	0.261	5.91425543945622e-11	Pericyte	EIF2AK2
RPS8.5	1.79743989964207e-15	0.51702	0.283	0.234	5.94017938033712e-11	Pericyte	RPS8
PSMG2.5	2.04839446925642e-15	-0.570372	0.101	0.148	6.76953404199863e-11	Pericyte	PSMG2
TRIM13.6	2.05166515491444e-15	-0.566153	0.11	0.159	6.78034300396125e-11	Pericyte	TRIM13
CDRT4.4	2.0860733742373e-15	-0.659246	0.066	0.107	6.89405528717943e-11	Pericyte	CDRT4
SP140L.6	2.15915971581402e-15	-0.608713	0.105	0.151	7.13559102882216e-11	Pericyte	SP140L
ITFG1.4	2.16942181323289e-15	-0.231279	0.471	0.541	7.16950520837205e-11	Pericyte	ITFG1
EID1.6	2.45150661933391e-15	-0.544748	0.08	0.124	8.1017390755747e-11	Pericyte	EID1
PSEN1.4	2.47264586104578e-15	-0.412176	0.194	0.253	8.1716000415841e-11	Pericyte	PSEN1
GLDN.6	2.49910985141444e-15	-1.04134	0.065	0.104	8.25905823695446e-11	Pericyte	GLDN
FAM111A.4	2.58489952618848e-15	-0.73597	0.079	0.122	8.5425759541477e-11	Pericyte	FAM111A
TTC8.6	2.68852195020108e-15	-0.411775	0.093	0.14	8.88502734102452e-11	Pericyte	TTC8
AL139260.1.6	2.98749798101779e-15	-0.239508	0.083	0.128	9.87308332766761e-11	Pericyte	AL139260.1
R3HDM2.6	3.02150366386695e-15	0.35659	0.441	0.396	9.98546530834749e-11	Pericyte	R3HDM2
NHLRC3.6	3.27392912500268e-15	-0.558243	0.088	0.133	1.08196809723089e-10	Pericyte	NHLRC3
LIMD1.5	3.4938569796418e-15	-0.620711	0.193	0.246	1.15464985463202e-10	Pericyte	LIMD1
COG6.4	3.57798345470159e-15	-0.421773	0.152	0.206	1.18245197210978e-10	Pericyte	COG6
NUCB2.6	3.77532423195633e-15	-0.633408	0.062	0.102	1.24766915217693e-10	Pericyte	NUCB2
PHTF1.5	3.90744232888635e-15	-0.609385	0.073	0.115	1.29133154085036e-10	Pericyte	PHTF1
USP34.6	3.95394762508245e-15	0.206414	0.69	0.657	1.30670061113725e-10	Pericyte	USP34
RPL3.6	4.2181843844303e-15	0.562661	0.204	0.16	1.39402557536653e-10	Pericyte	RPL3
PTTG1IP.6	4.32168091524757e-15	-0.47149	0.135	0.186	1.42822910887102e-10	Pericyte	PTTG1IP
PRKAG2.6	4.33985476193028e-15	-0.630792	0.243	0.296	1.43423520172272e-10	Pericyte	PRKAG2
NAALAD2.6	4.68453734876621e-15	-0.51828	0.065	0.106	1.54814590302026e-10	Pericyte	NAALAD2
SMCHD1.6	4.82610514174139e-15	0.108605	0.546	0.493	1.59493122724269e-10	Pericyte	SMCHD1
RPL27.6	5.17541740783552e-15	0.671178	0.155	0.115	1.71037194494148e-10	Pericyte	RPL27
CCDC93.3	5.93191590916797e-15	-0.389451	0.152	0.207	1.96037956966183e-10	Pericyte	CCDC93
AAK1.6	6.10180176175974e-15	-0.304604	0.382	0.446	2.01652344622636e-10	Pericyte	AAK1
AIDA.6	6.15783393829559e-15	-0.570085	0.112	0.16	2.03504095992793e-10	Pericyte	AIDA
DGLUCY.6	6.379968753306e-15	-0.642634	0.125	0.174	2.10845207359257e-10	Pericyte	DGLUCY
OFD1.5	6.44284169684959e-15	-0.473577	0.138	0.19	2.12923032397485e-10	Pericyte	OFD1
ACAP2.6	6.62984272302328e-15	-0.311182	0.426	0.485	2.19103042310473e-10	Pericyte	ACAP2
RALGDS.5	6.69851869008839e-15	-0.714265	0.067	0.107	2.21372645670041e-10	Pericyte	RALGDS
CAMKMT.5	7.26735337446252e-15	0.377516	0.416	0.37	2.40171494319237e-10	Pericyte	CAMKMT
HSPB1.6	8.00966088072831e-15	0.756477	0.297	0.253	2.64703272786309e-10	Pericyte	HSPB1
IFNAR1.6	8.03698342013591e-15	-0.536073	0.122	0.171	2.65606228068651e-10	Pericyte	IFNAR1
ASAH1.5	8.04787546037282e-15	-0.594237	0.117	0.165	2.65966188214401e-10	Pericyte	ASAH1
AASS.6	8.09313838174897e-15	-0.356368	0.27	0.332	2.6746203724004e-10	Pericyte	AASS
CALM2.5	8.39055357029456e-15	-0.528339	0.347	0.406	2.77291014391095e-10	Pericyte	CALM2
EPB41L4A.6	8.50644385621146e-15	0.314017	0.329	0.277	2.81120956560076e-10	Pericyte	EPB41L4A
ULK2.4	8.9264036185264e-15	-0.407706	0.143	0.196	2.94999786785061e-10	Pericyte	ULK2
ATP6V0A1.6	9.67298634235233e-15	-0.492811	0.204	0.258	3.1967285264206e-10	Pericyte	ATP6V0A1
KANTR.6	9.85397130185534e-15	-0.373438	0.205	0.264	3.25654043583715e-10	Pericyte	KANTR
RPL41.6	1.01964425219495e-14	0.554345	0.346	0.298	3.36972032465387e-10	Pericyte	RPL41
AP3B1.6	1.03883230394086e-14	-0.334135	0.383	0.446	3.43313299806375e-10	Pericyte	AP3B1
ZNF331.6	1.04461055015446e-14	0.958412	0.185	0.145	3.45222894615045e-10	Pericyte	ZNF331
AREL1.6	1.10733416884972e-14	-0.396698	0.118	0.167	3.65951796121455e-10	Pericyte	AREL1
NEK3.6	1.14203171594273e-14	-0.572722	0.078	0.121	3.77418641484752e-10	Pericyte	NEK3
IP6K2.5	1.29342540664467e-14	-0.541051	0.11	0.157	4.2745122838793e-10	Pericyte	IP6K2
AP002495.1.5	1.32739564185173e-14	0.63526	0.147	0.109	4.38677711719161e-10	Pericyte	AP002495.1
SNX13.6	1.33315361202273e-14	-0.259506	0.394	0.463	4.40580605701272e-10	Pericyte	SNX13
HNRNPU.3	1.34617016383182e-14	0.29266	0.509	0.47	4.44882315743138e-10	Pericyte	HNRNPU
COL21A1.6	1.36033109468043e-14	-0.930585	0.136	0.18	4.49562220169987e-10	Pericyte	COL21A1
SAMD4B.6	1.42049063757339e-14	-0.358378	0.199	0.258	4.69443745905256e-10	Pericyte	SAMD4B
STAT2.5	1.45617631216743e-14	-0.502947	0.148	0.199	4.81237147645094e-10	Pericyte	STAT2
ENOX2.6	1.46134292944787e-14	-0.40895	0.152	0.204	4.82944611323932e-10	Pericyte	ENOX2
FGD4.6	1.46549502292121e-14	0.20878	0.553	0.509	4.84316795175001e-10	Pericyte	FGD4
CDKN1A.2	1.55674650985136e-14	0.64042	0.12	0.085	5.14473586575679e-10	Pericyte	CDKN1A
ZFP14.5	1.59702983867102e-14	-0.681953	0.065	0.104	5.27786421083999e-10	Pericyte	ZFP14
RPS19.6	1.8126299259081e-14	0.454029	0.257	0.21	5.99037937914108e-10	Pericyte	RPS19
YWHAH.6	1.81822125645282e-14	-1.45924	0.091	0.132	6.00885760832528e-10	Pericyte	YWHAH
DAB2.6	1.82090807039636e-14	-1.17571	0.066	0.104	6.01773699104588e-10	Pericyte	DAB2
C11orf54.6	1.93387484691409e-14	-0.556752	0.084	0.127	6.39106959408169e-10	Pericyte	C11orf54
VRK2.6	1.94196368638881e-14	-0.401184	0.183	0.238	6.41780159077773e-10	Pericyte	VRK2
NFATC3.5	2.12510057636001e-14	-0.381509	0.276	0.337	7.02303238475457e-10	Pericyte	NFATC3
RBM6.5	2.14130196414153e-14	0.275936	0.57	0.535	7.07657473109491e-10	Pericyte	RBM6
PMS1.5	2.15505417650517e-14	-0.385366	0.168	0.222	7.1220230425143e-10	Pericyte	PMS1
CCDC18.6	2.16555421126982e-14	-0.685097	0.089	0.131	7.1567235574045e-10	Pericyte	CCDC18
EEF2K.5	2.18801679959009e-14	-0.272567	0.115	0.164	7.23095791928533e-10	Pericyte	EEF2K
ALG6.6	2.25834409611893e-14	-0.790605	0.065	0.103	7.46337556885384e-10	Pericyte	ALG6
OLA1.1	2.30723076867447e-14	0.426925	0.352	0.305	7.62493624431539e-10	Pericyte	OLA1
DDX10.5	2.33162882820531e-14	0.432144	0.314	0.268	7.7055669514529e-10	Pericyte	DDX10
TIPARP.2	2.39487804605013e-14	0.817485	0.118	0.084	7.91459296658649e-10	Pericyte	TIPARP
ALDH7A1.6	2.56944166106635e-14	-0.433171	0.113	0.161	8.49149080149207e-10	Pericyte	ALDH7A1
ZBTB44.5	2.59135957635395e-14	-0.447583	0.193	0.249	8.56392512793452e-10	Pericyte	ZBTB44
RPL27A.6	2.61915717628227e-14	0.586344	0.212	0.169	8.65579063617764e-10	Pericyte	RPL27A
ZNF736.5	2.62537307870691e-14	-0.421046	0.114	0.162	8.67633295051061e-10	Pericyte	ZNF736
ANTXR2.6	2.6704883270391e-14	-0.428705	0.221	0.277	8.82542982319882e-10	Pericyte	ANTXR2
CSPP1.5	2.99472624785054e-14	0.418224	0.287	0.24	9.89697130389647e-10	Pericyte	CSPP1
USP46.5	3.53166609960762e-14	-0.564064	0.084	0.126	1.16714501259833e-09	Pericyte	USP46
NUAK1.6	3.53458247537267e-14	0.464623	0.186	0.144	1.16810881646116e-09	Pericyte	NUAK1
RPL9.6	3.60303729760089e-14	0.582262	0.219	0.176	1.19073176611114e-09	Pericyte	RPL9
TENT2.5	3.67869231727075e-14	-0.272561	0.444	0.507	1.21573423701164e-09	Pericyte	TENT2
B2M.5	3.76951277213534e-14	-0.470616	0.35	0.405	1.24574858093529e-09	Pericyte	B2M
GATAD1.5	4.01463538369884e-14	-0.378854	0.162	0.215	1.32675670160479e-09	Pericyte	GATAD1
RPS25.6	4.21038016213924e-14	0.542516	0.241	0.196	1.39144643598377e-09	Pericyte	RPS25
TGFBR2.6	4.36372683382403e-14	-0.437917	0.432	0.477	1.44212444404217e-09	Pericyte	TGFBR2
FAT4.6	4.36796799051811e-14	-0.847625	0.071	0.11	1.44352606150642e-09	Pericyte	FAT4
MIR29B2CHG.6	4.37160870643685e-14	0.525557	0.3	0.259	1.44472924530325e-09	Pericyte	MIR29B2CHG
RPL37A.5	4.38381699721883e-14	0.595399	0.329	0.286	1.44876384124088e-09	Pericyte	RPL37A
SERINC1.6	4.46842695646867e-14	-0.583831	0.179	0.231	1.47672574057377e-09	Pericyte	SERINC1
DHTKD1.5	4.71157282588408e-14	-0.530415	0.068	0.107	1.55708058749817e-09	Pericyte	DHTKD1
SCAI.3	4.76522975431751e-14	-0.396305	0.136	0.187	1.57481312920685e-09	Pericyte	SCAI
BTBD10.5	5.15178108315567e-14	-0.307643	0.14	0.192	1.70256061236129e-09	Pericyte	BTBD10
ERGIC2.3	5.2211531879037e-14	-0.365012	0.137	0.188	1.72548670553842e-09	Pericyte	ERGIC2
THRAP3.5	5.32262807281424e-14	0.400294	0.326	0.28	1.75902212550365e-09	Pericyte	THRAP3
TARSL2.6	5.43379348890797e-14	-0.432371	0.146	0.197	1.79576007221431e-09	Pericyte	TARSL2
NECTIN3.6	5.47630428218351e-14	-0.443156	0.15	0.201	1.80980903917601e-09	Pericyte	NECTIN3
FNIP2.6	5.77926145183839e-14	-0.589604	0.215	0.268	1.90993032460355e-09	Pericyte	FNIP2
RCOR3.5	5.83824651953754e-14	-0.27117	0.27	0.335	1.92942370977677e-09	Pericyte	RCOR3
NEK11.4	6.2753515760706e-14	-0.394931	0.08	0.121	2.07387818885981e-09	Pericyte	NEK11
ABL1.5	6.57014839610658e-14	0.281908	0.409	0.358	2.1713026419453e-09	Pericyte	ABL1
PIAS2.6	6.73404909340059e-14	-0.327887	0.209	0.265	2.22546854438703e-09	Pericyte	PIAS2
MDN1.6	6.98305031648661e-14	0.48159	0.275	0.231	2.30775846859249e-09	Pericyte	MDN1
TUBE1.6	7.07011810207211e-14	-0.56874	0.082	0.124	2.33653263037279e-09	Pericyte	TUBE1
BEND7.6	7.31036144145106e-14	-0.410501	0.091	0.135	2.41592824917075e-09	Pericyte	BEND7
C6orf89.5	7.62911585502051e-14	-0.412804	0.105	0.151	2.52127020776718e-09	Pericyte	C6orf89
SERBP1.4	7.6580228909491e-14	0.441288	0.217	0.173	2.53082340500086e-09	Pericyte	SERBP1
NDUFAF2.4	7.90560565059306e-14	0.484512	0.289	0.245	2.61264455540799e-09	Pericyte	NDUFAF2
PARP6.5	8.35089605489512e-14	-0.503308	0.106	0.151	2.75980412822174e-09	Pericyte	PARP6
TMEM167A.4	8.45025739325607e-14	-0.541133	0.066	0.105	2.79264106332327e-09	Pericyte	TMEM167A
NHSL1.6	8.67973506303321e-14	-0.727544	0.182	0.23	2.86847884363122e-09	Pericyte	NHSL1
TRPC4AP.5	8.92944390636677e-14	0.342849	0.403	0.356	2.95100262217609e-09	Pericyte	TRPC4AP
CASP4.6	9.03791839749114e-14	-0.78958	0.075	0.114	2.98685127200287e-09	Pericyte	CASP4
FAM172A.5	9.12944434955435e-14	-0.218969	0.523	0.583	3.01709876864072e-09	Pericyte	FAM172A
METTL25.4	9.24170859709389e-14	-0.383598	0.115	0.162	3.05419985716759e-09	Pericyte	METTL25
TTBK2.6	9.73605755570874e-14	-0.3084	0.265	0.326	3.21757230101062e-09	Pericyte	TTBK2
TLE2.2	1.01599183676333e-13	0.388283	0.12	0.085	3.35764982213546e-09	Pericyte	TLE2
LAMP2.5	1.06232791230145e-13	-0.504392	0.129	0.177	3.51078128457383e-09	Pericyte	LAMP2
MGST3.4	1.1026901934608e-13	0.515506	0.21	0.169	3.64417055134924e-09	Pericyte	MGST3
RAB11FIP2.5	1.10942483665105e-13	-0.325686	0.141	0.192	3.6664272001644e-09	Pericyte	RAB11FIP2
STAMBPL1.6	1.12766122038675e-13	0.476709	0.135	0.098	3.72669480113413e-09	Pericyte	STAMBPL1
SRRM2.5	1.14504596937764e-13	0.251246	0.47	0.426	3.78414791959921e-09	Pericyte	SRRM2
KIAA1841.4	1.1712848294017e-13	-0.518854	0.088	0.129	3.87086210420674e-09	Pericyte	KIAA1841
MLEC.5	1.18401309372207e-13	-0.598586	0.084	0.125	3.91292647213269e-09	Pericyte	MLEC
PDK3.6	1.24714198303985e-13	-0.257174	0.119	0.168	4.12155482555009e-09	Pericyte	PDK3
R3HCC1L.6	1.27752300280761e-13	-0.362573	0.153	0.204	4.2219580196786e-09	Pericyte	R3HCC1L
GKAP1.6	1.28439885211339e-13	-0.572173	0.078	0.118	4.24468132646434e-09	Pericyte	GKAP1
HBP1.3	1.29174468092555e-13	-0.364543	0.181	0.234	4.26895782152274e-09	Pericyte	HBP1
MTMR14.5	1.3196689796841e-13	-0.566432	0.088	0.13	4.36124204406e-09	Pericyte	MTMR14
POM121.5	1.32749365397714e-13	0.485156	0.24	0.197	4.38710102766365e-09	Pericyte	POM121
PRDM2.6	1.33601526871979e-13	-0.36868	0.266	0.324	4.41526326006515e-09	Pericyte	PRDM2
FAN1.5	1.47490060901511e-13	-0.451966	0.08	0.121	4.87425153267314e-09	Pericyte	FAN1
DDX17.5	1.47673431370844e-13	-0.194581	0.722	0.755	4.88031155994364e-09	Pericyte	DDX17
SHPRH.4	1.51307133593766e-13	0.378076	0.401	0.357	5.00039815100677e-09	Pericyte	SHPRH
TRIM26.6	1.52227972655283e-13	-0.665466	0.071	0.11	5.0308300403118e-09	Pericyte	TRIM26
ORMDL1.5	1.54038924086186e-13	-0.367293	0.113	0.16	5.09067836320028e-09	Pericyte	ORMDL1
TTC39B.5	1.60737533669705e-13	0.489055	0.212	0.17	5.31205401271641e-09	Pericyte	TTC39B
GTF2H1.4	1.64365058996055e-13	-0.404131	0.104	0.149	5.43193646970163e-09	Pericyte	GTF2H1
GNB4.6	1.67503999433086e-13	-0.573266	0.198	0.248	5.53567217326461e-09	Pericyte	GNB4
AC104389.5.6	1.74700476800515e-13	-0.501279	0.12	0.165	5.77350135730341e-09	Pericyte	AC104389.5
AC021231.1.5	1.76055132695391e-13	-0.542576	0.072	0.11	5.81827002531727e-09	Pericyte	AC021231.1
ATG10.5	1.79488378818211e-13	-0.355617	0.176	0.23	5.93173194318425e-09	Pericyte	ATG10
KIAA0825.4	1.87120585378493e-13	-0.431517	0.153	0.204	6.18396110558845e-09	Pericyte	KIAA0825
TPM3.5	1.91577837538271e-13	-0.446928	0.143	0.192	6.33126437496478e-09	Pericyte	TPM3
LRRC37A3.5	1.94883188706629e-13	-0.469873	0.1	0.144	6.44049962037667e-09	Pericyte	LRRC37A3
RIC1.6	1.97052042307776e-13	0.336789	0.413	0.37	6.51217589418737e-09	Pericyte	RIC1
ZDHHC2.6	1.9906873506473e-13	-0.447533	0.11	0.155	6.57882355641920e-09	Pericyte	ZDHHC2
RALGPS1.5	2.0192312903442e-13	-0.470072	0.112	0.158	6.67315556832952e-09	Pericyte	RALGPS1
RNF170.3	2.04928507433841e-13	-0.560048	0.098	0.141	6.77247731367357e-09	Pericyte	RNF170
FBXO7.3	2.13576573440627e-13	-0.438964	0.118	0.164	7.05827859906583e-09	Pericyte	FBXO7
NDE1.6	2.14999951589097e-13	-0.696132	0.071	0.109	7.10531840011647e-09	Pericyte	NDE1
FBXO17.1	2.1820094394374e-13	0.833114	0.107	0.076	7.21110479545272e-09	Pericyte	FBXO17
LINC02062.6	2.25315765034421e-13	-0.310406	0.073	0.113	7.44623540285756e-09	Pericyte	LINC02062
TMX4.5	2.29262675396289e-13	-0.804896	0.072	0.11	7.57667289649655e-09	Pericyte	TMX4
SPATA7.3	2.37407762826537e-13	-0.475502	0.098	0.142	7.84585174589141e-09	Pericyte	SPATA7
RILPL1.6	2.39010204898568e-13	0.639708	0.156	0.119	7.89880925148787e-09	Pericyte	RILPL1
ZNF708.6	2.45828072690861e-13	-0.415713	0.16	0.211	8.12412614628757e-09	Pericyte	ZNF708
CMTM6.6	2.4624374322102e-13	-0.617838	0.093	0.135	8.13786322596826e-09	Pericyte	CMTM6
KDM4B.6	2.6139337333729e-13	-0.436721	0.203	0.256	8.63852820205075e-09	Pericyte	KDM4B
PTPN2.6	2.65514857952891e-13	-0.482055	0.203	0.257	8.77473502562715e-09	Pericyte	PTPN2
CENPC.4	2.69390533348699e-13	-0.298946	0.24	0.298	8.9028183461078e-09	Pericyte	CENPC
BAZ1A.6	2.72343522090834e-13	0.344601	0.263	0.215	9.00040871805787e-09	Pericyte	BAZ1A
RTCA.6	2.74375883771183e-13	-0.530122	0.078	0.117	9.06757420687006e-09	Pericyte	RTCA
HECTD2.6	2.90591648377722e-13	-0.391643	0.164	0.215	9.60347279558695e-09	Pericyte	HECTD2
MFSD14C.5	3.06073742196934e-13	-0.241941	0.281	0.344	1.01151250321243e-08	Pericyte	MFSD14C
NFATC1.6	3.0796050189188e-13	-0.575544	0.075	0.114	1.01774786665229e-08	Pericyte	NFATC1
TMEM39A.5	3.13226024299324e-13	-0.492704	0.103	0.147	1.03514936510441e-08	Pericyte	TMEM39A
AC073475.1.6	3.19355124015587e-13	-0.564518	0.099	0.142	1.05540481384671e-08	Pericyte	AC073475.1
FNIP1.5	3.2001047998388e-13	-0.254372	0.404	0.469	1.05757063425073e-08	Pericyte	FNIP1
ZBTB20-AS5.6	3.24546332303957e-13	-0.585081	0.081	0.12	1.07256071899812e-08	Pericyte	ZBTB20-AS5
TRIM2.5	3.30312691499738e-13	-0.444253	0.174	0.225	1.09161738286833e-08	Pericyte	TRIM2
RPL24.6	3.46614642607489e-13	0.529697	0.208	0.167	1.14549207088923e-08	Pericyte	RPL24
SESN1.4	3.50656846105077e-13	0.336306	0.345	0.298	1.15885074500806e-08	Pericyte	SESN1
APIP.5	3.58234096271337e-13	-0.403672	0.094	0.138	1.18389204135752e-08	Pericyte	APIP
SPAST.5	3.78568226901998e-13	-0.338525	0.125	0.172	1.25109227626572e-08	Pericyte	SPAST
TMEM131L.6	3.82913882805569e-13	0.656385	0.214	0.174	1.26545379989584e-08	Pericyte	TMEM131L
CLDN12.5	3.87855115858962e-13	-0.404339	0.065	0.103	1.2817835868907e-08	Pericyte	CLDN12
JADE1.6	3.91519881977331e-13	0.555296	0.182	0.143	1.29389490595868e-08	Pericyte	JADE1
AFTPH.4	4.18475789435968e-13	-0.302621	0.214	0.271	1.38297878892799e-08	Pericyte	AFTPH
MYH10.5	4.23990204197486e-13	-0.223545	0.099	0.144	1.40120282683185e-08	Pericyte	MYH10
SMC5.4	4.58179313492178e-13	0.396689	0.43	0.394	1.51419099522895e-08	Pericyte	SMC5
ERCC6.5	4.61555384964617e-13	-0.545984	0.076	0.114	1.52534823623107e-08	Pericyte	ERCC6
SND1.5	4.8706738598606e-13	-0.277641	0.422	0.481	1.60966029720673e-08	Pericyte	SND1
FAM168A.5	4.92080128991205e-13	-0.278511	0.356	0.418	1.62622641029014e-08	Pericyte	FAM168A
ATRN.6	5.01645549481621e-13	-0.335267	0.236	0.292	1.65783821192686e-08	Pericyte	ATRN
RPL23.6	5.11582591847531e-13	0.567159	0.226	0.185	1.69067814953772e-08	Pericyte	RPL23
TXNDC16.5	5.1235929751433e-13	-0.515145	0.088	0.129	1.69324500642536e-08	Pericyte	TXNDC16
TET1.6	5.14539555316258e-13	-0.473154	0.115	0.159	1.70045032240917e-08	Pericyte	TET1
ATP11C.5	5.31000283343835e-13	0.406532	0.279	0.233	1.75484973639471e-08	Pericyte	ATP11C
TRAF3.6	5.368837832527e-13	-0.462865	0.15	0.198	1.77429352689352e-08	Pericyte	TRAF3
TERF2IP.5	5.74303384699207e-13	-0.483407	0.172	0.221	1.89795782575394e-08	Pericyte	TERF2IP
SMG7.5	5.76656140869597e-13	0.380142	0.312	0.268	1.90573321434584e-08	Pericyte	SMG7
TMOD3.6	5.92530048309372e-13	0.396303	0.28	0.235	1.95819330365281e-08	Pericyte	TMOD3
HDAC5.1	6.13115500269623e-13	0.647534	0.113	0.081	2.02622410529105e-08	Pericyte	HDAC5
PELI2.6	6.30423391022262e-13	0.382306	0.408	0.362	2.08342322265037e-08	Pericyte	PELI2
FAU.6	7.15794146006888e-13	0.600793	0.171	0.133	2.36555649372356e-08	Pericyte	FAU
FGF1.6	7.52118631039632e-13	0.753383	0.155	0.119	2.48560165185978e-08	Pericyte	FGF1
WDFY3.6	7.53709034064983e-13	0.130864	0.637	0.597	2.49085761577796e-08	Pericyte	WDFY3
PDCD4.6	7.65022804031881e-13	-0.534224	0.176	0.224	2.52824736276456e-08	Pericyte	PDCD4
FAM177A1.5	7.9287182494753e-13	-0.374961	0.123	0.17	2.6202828070866e-08	Pericyte	FAM177A1
CTDSPL.6	8.17072731033266e-13	-0.430664	0.351	0.394	2.70026196151874e-08	Pericyte	CTDSPL
MPC1.2	8.35153561765893e-13	-0.43787	0.078	0.117	2.76001549092392e-08	Pericyte	MPC1
CACNA1A.4	8.48810063167967e-13	0.511901	0.126	0.092	2.8051474967575e-08	Pericyte	CACNA1A
TRAPPC12.6	8.5729317458232e-13	-0.311437	0.233	0.289	2.83318248335965e-08	Pericyte	TRAPPC12
UHMK1.6	9.58952047557762e-13	-0.681433	0.115	0.158	3.16914472676889e-08	Pericyte	UHMK1
PCMTD1.5	9.64698685710118e-13	-0.311934	0.298	0.355	3.1881362165348e-08	Pericyte	PCMTD1
RNMT.6	9.75221522033092e-13	-0.401782	0.145	0.193	3.22291208601496e-08	Pericyte	RNMT
SUCO.5	9.88138206928579e-13	-0.282847	0.185	0.238	3.26559914625757e-08	Pericyte	SUCO
AL049828.1.6	1.04178505443136e-12	-0.559959	0.183	0.231	3.44289124788475e-08	Pericyte	AL049828.1
INPP5B.6	1.06430046754816e-12	0.523537	0.199	0.16	3.51730018515314e-08	Pericyte	INPP5B
MCC.4	1.10268494894853e-12	0.325646	0.363	0.317	3.64415321928509e-08	Pericyte	MCC
EXOC6B.5	1.13159838087864e-12	0.219149	0.588	0.549	3.73970632912774e-08	Pericyte	EXOC6B
PER1.4	1.13501371226708e-12	0.383434	0.239	0.195	3.75099331630024e-08	Pericyte	PER1
TRAPPC9.5	1.15973384699758e-12	-0.256144	0.375	0.437	3.8326884175576e-08	Pericyte	TRAPPC9
THEM4.5	1.16023278294162e-12	-0.642037	0.065	0.101	3.83433730106547e-08	Pericyte	THEM4
KIFAP3.6	1.16829303707622e-12	0.388849	0.348	0.304	3.86097482892948e-08	Pericyte	KIFAP3
ATP2C1.6	1.17318056754752e-12	-0.387551	0.339	0.396	3.87712713963104e-08	Pericyte	ATP2C1
DNAJC13.5	1.24241532586392e-12	-0.303752	0.246	0.303	4.10593416891508e-08	Pericyte	DNAJC13
CASD1.5	1.29518364681944e-12	-0.301856	0.182	0.234	4.28032291600889e-08	Pericyte	CASD1
PCSK7.5	1.29992301473973e-12	0.562119	0.208	0.169	4.29598557911186e-08	Pericyte	PCSK7
IRF2BP2.5	1.30891739400564e-12	0.548424	0.213	0.173	4.32571020370984e-08	Pericyte	IRF2BP2
MAPK14.4	1.33514277643822e-12	-0.329591	0.252	0.309	4.41237984757303e-08	Pericyte	MAPK14
NUFIP2.4	1.3375147506843e-12	-0.338996	0.296	0.353	4.42021874806147e-08	Pericyte	NUFIP2
LCORL.6	1.35760476658765e-12	-0.362451	0.262	0.317	4.48661223261886e-08	Pericyte	LCORL
CD2AP.6	1.37918148466239e-12	-0.335384	0.215	0.269	4.55791897051227e-08	Pericyte	CD2AP
FEM1C.5	1.39572731670111e-12	-0.501801	0.064	0.1	4.61259963623384e-08	Pericyte	FEM1C
LINC01266.6	1.41078618421704e-12	-0.347716	0.129	0.175	4.66236618160047e-08	Pericyte	LINC01266
NFAT5.6	1.41990349542021e-12	0.210668	0.593	0.554	4.6924970716647e-08	Pericyte	NFAT5
ALS2.5	1.47993200634769e-12	-0.351857	0.151	0.2	4.89087929457786e-08	Pericyte	ALS2
MAPK1IP1L.4	1.50182183311835e-12	0.498125	0.235	0.195	4.96322079408953e-08	Pericyte	MAPK1IP1L
SLC27A1.6	1.6808955159857e-12	-0.40681	0.082	0.122	5.55502350122953e-08	Pericyte	SLC27A1
NGLY1.6	1.74483558933773e-12	-0.284651	0.138	0.187	5.76633265564334e-08	Pericyte	NGLY1
IMMT.5	1.79320814493237e-12	0.455067	0.208	0.167	5.92619427737251e-08	Pericyte	IMMT
MGAT1.6	1.82247674137248e-12	-0.810811	0.073	0.109	6.02292113488777e-08	Pericyte	MGAT1
SCAMP1.4	1.82631494678288e-12	-0.350429	0.148	0.196	6.03560563612807e-08	Pericyte	SCAMP1
VDAC3.4	1.84892167850146e-12	-0.481217	0.099	0.14	6.11031636311163e-08	Pericyte	VDAC3
PFN1.3	1.96027663184444e-12	0.48443	0.126	0.093	6.47832221291951e-08	Pericyte	PFN1
TERF1.5	2.07795093783236e-12	-0.400043	0.126	0.171	6.86721225934837e-08	Pericyte	TERF1
DYNC1H1.6	2.08409194460979e-12	-0.596426	0.271	0.322	6.88750705854643e-08	Pericyte	DYNC1H1
KANSL1.4	2.13241258281666e-12	0.167711	0.653	0.621	7.0471971036925e-08	Pericyte	KANSL1
LINC01004.4	2.15621737503859e-12	-0.302191	0.192	0.245	7.12586718102754e-08	Pericyte	LINC01004
ADK.6	2.15814234781871e-12	-0.235441	0.523	0.579	7.13222883107127e-08	Pericyte	ADK
KLHL28.3	2.28320017280702e-12	-0.502295	0.115	0.158	7.54551993109265e-08	Pericyte	KLHL28
CPNE3.6	2.31794984028879e-12	-0.431183	0.113	0.156	7.66036063218638e-08	Pericyte	CPNE3
GBP2.6	2.34174586483446e-12	-0.576045	0.099	0.139	7.73900173410494e-08	Pericyte	GBP2
ZMYM2.6	2.37275920345393e-12	-0.217302	0.477	0.537	7.84149461557454e-08	Pericyte	ZMYM2
RNF111.5	2.56375656556203e-12	-0.329829	0.261	0.316	8.47270269786939e-08	Pericyte	RNF111
SLF1.6	2.60142983245235e-12	-0.535204	0.068	0.104	8.59720531028854e-08	Pericyte	SLF1
CHCHD6.6	2.72141711061542e-12	-0.535379	0.099	0.14	8.99373926716183e-08	Pericyte	CHCHD6
FLCN.5	2.78114203455142e-12	-0.41625	0.073	0.111	9.19111819578555e-08	Pericyte	FLCN
MARK2.6	2.78177871949461e-12	-0.375831	0.15	0.197	9.19322231218579e-08	Pericyte	MARK2
STX18-AS1.4	3.00815500259524e-12	-0.334534	0.071	0.107	9.94135065257675e-08	Pericyte	STX18-AS1
SKAP2.5	3.13981027375243e-12	0.198945	0.406	0.355	1.0376444992697e-07	Pericyte	SKAP2
CLTC.6	3.27820505199342e-12	-0.355311	0.333	0.386	1.08338120558279e-07	Pericyte	CLTC
DLG2.6	3.48944066179101e-12	-0.333239	0.471	0.512	1.15319034990869e-07	Pericyte	DLG2
HEATR5B.6	3.54723653604036e-12	-0.355814	0.213	0.265	1.17229073043062e-07	Pericyte	HEATR5B
FBXL17.4	3.64841129671629e-12	-0.213652	0.473	0.531	1.2057269653388e-07	Pericyte	FBXL17
RTN4.5	3.69630337355517e-12	-0.432386	0.468	0.516	1.22155433889251e-07	Pericyte	RTN4
SHLD1.6	3.71772384048947e-12	-0.700319	0.065	0.1	1.22863337480496e-07	Pericyte	SHLD1
LUC7L3.4	3.72008339956651e-12	0.228561	0.517	0.479	1.22941316188874e-07	Pericyte	LUC7L3
SRPX.5	3.72700952631767e-12	-0.855985	0.072	0.107	1.23170210825746e-07	Pericyte	SRPX
NRG2.6	3.81195974843899e-12	-0.440996	0.083	0.122	1.25977645766412e-07	Pericyte	NRG2
S100A6.4	3.93716666327939e-12	-0.675002	0.228	0.277	1.30115483888057e-07	Pericyte	S100A6
CBWD5.3	3.96519260708145e-12	-0.515947	0.098	0.139	1.31041685278828e-07	Pericyte	CBWD5
RAVER2.6	4.23027469625518e-12	-0.526022	0.082	0.121	1.39802118161841e-07	Pericyte	RAVER2
CA5B.5	4.32599669738982e-12	-0.441844	0.134	0.179	1.42965538855339e-07	Pericyte	CA5B
CEP128.6	4.44696223954094e-12	-0.469144	0.137	0.182	1.46963208092349e-07	Pericyte	CEP128
HACD2.4	4.45949588001877e-12	-0.535318	0.084	0.122	1.4737741984286e-07	Pericyte	HACD2
FAM160B1.6	4.52980419048172e-12	-0.414708	0.12	0.164	1.4970096888704e-07	Pericyte	FAM160B1
MIA2.6	4.53398986329761e-12	-0.344268	0.184	0.234	1.49839297002259e-07	Pericyte	MIA2
LONP2.4	4.71313192896075e-12	-0.219807	0.333	0.396	1.55759583988295e-07	Pericyte	LONP2
CREB5.5	4.82970482330041e-12	-0.279889	0.11	0.152	1.59612085000432e-07	Pericyte	CREB5
PUM1.6	5.43415963688437e-12	0.223493	0.543	0.51	1.79588107679755e-07	Pericyte	PUM1
SEC31A.6	5.52186356727773e-12	0.276676	0.459	0.418	1.82486547171394e-07	Pericyte	SEC31A
PARP1.6	5.58975761151464e-12	-0.726259	0.07	0.104	1.84730309545336e-07	Pericyte	PARP1
ZDHHC21.5	5.70817928114055e-12	-0.205096	0.318	0.378	1.88643908883133e-07	Pericyte	ZDHHC21
TMEM132C.6	6.13929245920572e-12	-0.792796	0.068	0.102	2.0289133719183e-07	Pericyte	TMEM132C
COX7A2L.6	6.3299126776268e-12	-0.584974	0.069	0.104	2.09190954170211e-07	Pericyte	COX7A2L
ZMAT3.5	6.33876096298474e-12	-0.376124	0.15	0.197	2.0948337230472e-07	Pericyte	ZMAT3
CYP4V2.6	6.39515724063241e-12	-0.336134	0.094	0.134	2.1134715648842e-07	Pericyte	CYP4V2
ABHD18.5	6.71469198829944e-12	-0.369413	0.153	0.2	2.2190714082932e-07	Pericyte	ABHD18
KRAS.6	6.80563868406157e-12	-0.311429	0.128	0.173	2.24912747230867e-07	Pericyte	KRAS
RPL11.6	6.8329931191998e-12	0.476438	0.21	0.171	2.25816756603315e-07	Pericyte	RPL11
ZNF138.6	7.24249203883907e-12	-0.525164	0.08	0.117	2.39349876899554e-07	Pericyte	ZNF138
ZCCHC17.5	7.33476749508367e-12	-0.497685	0.086	0.124	2.42399396177525e-07	Pericyte	ZCCHC17
PRKD3.5	7.41914621184307e-12	-0.222845	0.208	0.261	2.4518794400899e-07	Pericyte	PRKD3
ADGRL3.5	7.4360721191874e-12	-0.274358	0.413	0.446	2.45747311394905e-07	Pericyte	ADGRL3
BCL9.5	7.49841094107805e-12	-0.529515	0.079	0.115	2.47807484780747e-07	Pericyte	BCL9
SPART.5	7.66326866475544e-12	-0.314774	0.195	0.247	2.53255702832838e-07	Pericyte	SPART
GOLPH3L.5	7.86774803511595e-12	-0.557422	0.067	0.101	2.60013337064512e-07	Pericyte	GOLPH3L
AL008633.1.6	7.97964259192336e-12	0.665795	0.138	0.105	2.63711228377883e-07	Pericyte	AL008633.1
RHOT1.6	8.13328964388667e-12	-0.306788	0.233	0.288	2.68788956151167e-07	Pericyte	RHOT1
WASHC5.6	8.24983502808241e-12	-0.568586	0.105	0.145	2.72640548008067e-07	Pericyte	WASHC5
ABI1.5	8.52692592738181e-12	-0.284239	0.319	0.375	2.81797848048114e-07	Pericyte	ABI1
SIN3B.5	8.8126995386693e-12	-0.519432	0.105	0.145	2.91242094353943e-07	Pericyte	SIN3B
PLSCR1.6	9.05311116318181e-12	-0.434704	0.232	0.279	2.99187217720832e-07	Pericyte	PLSCR1
KIAA1671.6	9.09710948697068e-12	-0.450581	0.156	0.202	3.00641274325407e-07	Pericyte	KIAA1671
SERPINB6.5	9.20796902012207e-12	-0.362014	0.186	0.235	3.04304960176994e-07	Pericyte	SERPINB6
INPP4A.6	9.41894434430662e-12	-0.380703	0.226	0.277	3.11277272690645e-07	Pericyte	INPP4A
SSR1.5	9.51351687454316e-12	-0.467603	0.095	0.134	3.14402705669902e-07	Pericyte	SSR1
LEMD3.5	9.88118883771341e-12	0.380644	0.26	0.219	3.26553528708753e-07	Pericyte	LEMD3
TUBGCP3.4	1.02365347131948e-11	-0.393881	0.163	0.209	3.3829699920166e-07	Pericyte	TUBGCP3
DPY19L3.6	1.09140337362969e-11	-0.423476	0.116	0.158	3.60686986917139e-07	Pericyte	DPY19L3
ADGRA3.6	1.09866098956439e-11	-0.396852	0.114	0.156	3.6308548383124e-07	Pericyte	ADGRA3
IFT81.6	1.12248328669785e-11	0.680867	0.142	0.109	3.70958276587906e-07	Pericyte	IFT81
PHTF2.6	1.12837197047643e-11	-0.453215	0.158	0.204	3.7290436880305e-07	Pericyte	PHTF2
TUT7.6	1.14407725363644e-11	-0.475519	0.193	0.24	3.7809465078177e-07	Pericyte	TUT7
IKZF2.6	1.15715325744924e-11	-0.423826	0.132	0.175	3.82416008521825e-07	Pericyte	IKZF2
SLC25A53.6	1.20099659628708e-11	-0.390943	0.072	0.107	3.96905355140953e-07	Pericyte	SLC25A53
MXD4.4	1.32296627073854e-11	-0.448957	0.092	0.131	4.37213893153674e-07	Pericyte	MXD4
NAA35.5	1.33567942605055e-11	0.429194	0.285	0.246	4.41415336721185e-07	Pericyte	NAA35
AL592183.1.4	1.34770330180262e-11	-0.199042	0.126	0.171	4.4538898717973e-07	Pericyte	AL592183.1
PRMT9.6	1.3700114865654e-11	1.07197	0.13	0.1	4.52761396080132e-07	Pericyte	PRMT9
UGDH-AS1.6	1.39204136222048e-11	-0.500998	0.07	0.104	4.60041829386623e-07	Pericyte	UGDH-AS1
RPL14.6	1.4261672268817e-11	0.478455	0.178	0.141	4.71319745139865e-07	Pericyte	RPL14
FEZ2.6	1.53394982814465e-11	-0.325193	0.181	0.23	5.06939739205245e-07	Pericyte	FEZ2
MLLT6.5	1.55172947841559e-11	0.414547	0.257	0.217	5.12815558026783e-07	Pericyte	MLLT6
ZCCHC14.6	1.59179108004509e-11	0.494197	0.24	0.203	5.26055116133302e-07	Pericyte	ZCCHC14
EED.5	1.6918991786777e-11	-0.350329	0.08	0.117	5.59138840569407e-07	Pericyte	EED
AC046134.2.6	1.72427921990975e-11	-0.370269	0.138	0.183	5.69839796595775e-07	Pericyte	AC046134.2
UBE2H.5	1.7388843996279e-11	0.309169	0.433	0.395	5.74666516389027e-07	Pericyte	UBE2H
NBPF12.5	1.7526339896771e-11	-0.423062	0.122	0.165	5.79210480908489e-07	Pericyte	NBPF12
ATG14.5	1.76048739920184e-11	-0.449421	0.077	0.113	5.81805875688225e-07	Pericyte	ATG14
RUSC2.4	1.81787375079735e-11	0.515661	0.21	0.173	6.00770917163507e-07	Pericyte	RUSC2
PLXND1.6	1.83988682748607e-11	0.399958	0.214	0.174	6.08045798747595e-07	Pericyte	PLXND1
CSNK1G3.5	1.85635831318856e-11	-0.369984	0.223	0.274	6.13489295342556e-07	Pericyte	CSNK1G3
AFF4.5	1.8757292776647e-11	0.321806	0.455	0.42	6.19891011682631e-07	Pericyte	AFF4
TARBP1.4	1.88104229921663e-11	-0.393965	0.128	0.171	6.21646859045113e-07	Pericyte	TARBP1
RNF146.3	1.97555039731488e-11	-0.310071	0.091	0.13	6.52879895304621e-07	Pericyte	RNF146
UBE2E3.5	2.03856918941201e-11	-0.313474	0.28	0.334	6.73706345716881e-07	Pericyte	UBE2E3
CTNNA1.6	2.07832290136448e-11	0.179388	0.571	0.526	6.86844152442932e-07	Pericyte	CTNNA1
EIF5B.4	2.0827021279751e-11	0.468835	0.222	0.184	6.88291399253209e-07	Pericyte	EIF5B
H2AFY.6	2.11188887484025e-11	-0.38361	0.205	0.253	6.97937035357205e-07	Pericyte	H2AFY
FIG4.5	2.22794772695879e-11	-0.418872	0.118	0.159	7.36292164805339e-07	Pericyte	FIG4
DKK3.6	2.28021395248248e-11	-0.492363	0.104	0.144	7.53565107016409e-07	Pericyte	DKK3
ERO1B.4	2.33580959333993e-11	-0.500439	0.129	0.171	7.71938354406981e-07	Pericyte	ERO1B
NT5C2.6	2.36794186519161e-11	0.232624	0.429	0.383	7.82557427608524e-07	Pericyte	NT5C2
NBPF11.4	2.45066739349819e-11	-0.341175	0.085	0.123	8.09896560203282e-07	Pericyte	NBPF11
DSTYK.6	2.48415984938724e-11	-0.335257	0.112	0.154	8.20965147025494e-07	Pericyte	DSTYK
RPL18A.5	2.68947411105615e-11	0.555893	0.172	0.136	8.88817404221837e-07	Pericyte	RPL18A
PKM.6	2.73169442679007e-11	-0.889422	0.125	0.165	9.02770374165582e-07	Pericyte	PKM
ACADM.2	2.76440907193668e-11	-0.459105	0.105	0.145	9.13581910093635e-07	Pericyte	ACADM
SERP1.5	2.77207745554603e-11	-0.415338	0.111	0.152	9.16116157508852e-07	Pericyte	SERP1
IRAK3.6	2.81419494281991e-11	-0.691425	0.208	0.247	9.30035144703123e-07	Pericyte	IRAK3
AC113383.1.5	2.93956068296612e-11	-0.3995	0.132	0.175	9.71466014506643e-07	Pericyte	AC113383.1
MSANTD2.6	2.97838001893008e-11	0.607005	0.148	0.115	9.84295028656014e-07	Pericyte	MSANTD2
CCPG1.4	3.00396886999961e-11	-0.428716	0.138	0.182	9.92751632157472e-07	Pericyte	CCPG1
SOD1.6	3.26476792555984e-11	-0.830036	0.098	0.135	1.07894050403902e-06	Pericyte	SOD1
PRKCI.3	3.45510374733177e-11	-0.398368	0.149	0.193	1.1418426864182e-06	Pericyte	PRKCI
GOLGA8B.4	3.53152355209578e-11	-0.436622	0.093	0.132	1.16709790349661e-06	Pericyte	GOLGA8B
TASOR2.6	3.53311157543813e-11	0.369177	0.391	0.357	1.16762271345079e-06	Pericyte	TASOR2
C11orf80.6	4.05743234211618e-11	-0.433267	0.109	0.149	1.34090024042255e-06	Pericyte	C11orf80
RPL23A.6	4.14861564563152e-11	0.53117	0.196	0.16	1.37103449856831e-06	Pericyte	RPL23A
IRF2.5	4.1699561340015e-11	-0.335194	0.171	0.217	1.37808710316481e-06	Pericyte	IRF2
FKBP15.6	4.25172831971879e-11	-0.470082	0.118	0.158	1.40511117510067e-06	Pericyte	FKBP15
KLHL29.6	4.26866272948656e-11	0.433466	0.319	0.276	1.41070765884072e-06	Pericyte	KLHL29
RPL6.6	4.28332571884795e-11	0.410194	0.193	0.156	1.41555348356487e-06	Pericyte	RPL6
CCDC30.5	4.35861322485504e-11	-0.487873	0.083	0.118	1.44043449855009e-06	Pericyte	CCDC30
YLPM1.3	4.56085341831506e-11	-0.281677	0.259	0.314	1.50727083768476e-06	Pericyte	YLPM1
ATP2B4.6	4.61319305843747e-11	0.420196	0.366	0.327	1.52456804195241e-06	Pericyte	ATP2B4
RPS24.6	4.81774689867722e-11	0.39639	0.26	0.22	1.59216899507485e-06	Pericyte	RPS24
NAPEPLD.6	4.82858850616703e-11	-0.429993	0.119	0.159	1.59575192951808e-06	Pericyte	NAPEPLD
PDZD2.6	4.89023539440736e-11	0.20905	0.494	0.438	1.61612499314374e-06	Pericyte	PDZD2
JARID2.5	5.46332332213925e-11	-0.343883	0.36	0.416	1.80551909150058e-06	Pericyte	JARID2
PGM3.6	5.93752580098458e-11	-0.502221	0.075	0.11	1.96223352670938e-06	Pericyte	PGM3
CATSPER2.4	5.95048511419572e-11	-0.367052	0.09	0.128	1.9665163205394e-06	Pericyte	CATSPER2
CYB5B.3	6.01150153506455e-11	-0.327332	0.125	0.167	1.98668102730813e-06	Pericyte	CYB5B
KDM7A.6	6.06941000977991e-11	-0.390817	0.179	0.224	2.00581862003206e-06	Pericyte	KDM7A
CLEC16A.5	6.37322254408755e-11	-0.393477	0.251	0.299	2.10622258637005e-06	Pericyte	CLEC16A
HMGXB3.6	6.43940942107997e-11	-0.353353	0.106	0.146	2.12809602547851e-06	Pericyte	HMGXB3
LRSAM1.5	6.89112242148136e-11	-0.420466	0.087	0.123	2.27737813785116e-06	Pericyte	LRSAM1
SLC38A6.6	6.94133593185932e-11	-0.391395	0.154	0.199	2.29397269876087e-06	Pericyte	SLC38A6
STS.5	7.11336443606437e-11	-0.655038	0.072	0.105	2.35082467883055e-06	Pericyte	STS
TM9SF2.6	7.28951157296386e-11	-0.318728	0.19	0.238	2.4090377846331e-06	Pericyte	TM9SF2
ATP13A3.6	7.68251686242168e-11	-0.405574	0.277	0.329	2.53891817269312e-06	Pericyte	ATP13A3
ZADH2.5	7.91464938564806e-11	-0.466233	0.081	0.116	2.61563332896897e-06	Pericyte	ZADH2
TBC1D12.6	7.97268410810739e-11	-0.38724	0.187	0.233	2.63481264404733e-06	Pericyte	TBC1D12
TMEM164.6	8.12715670268677e-11	-0.44987	0.099	0.137	2.68586274710392e-06	Pericyte	TMEM164
TTC21B.6	8.26637168614624e-11	-0.334336	0.241	0.29	2.73187051483761e-06	Pericyte	TTC21B
RHOJ.5	8.88478480729388e-11	0.277462	0.346	0.294	2.93624368311448e-06	Pericyte	RHOJ
GNS.6	9.00492836359784e-11	-0.526692	0.083	0.117	2.97594872560181e-06	Pericyte	GNS
RRBP1.5	9.10268461824087e-11	-0.326491	0.163	0.208	3.00825521263624e-06	Pericyte	RRBP1
ZSWIM5.3	9.32814416454115e-11	0.466028	0.189	0.154	3.08276508349756e-06	Pericyte	ZSWIM5
PILRB.6	9.3812370273326e-11	0.476326	0.161	0.128	3.10031121279288e-06	Pericyte	PILRB
GTF2E2.5	9.61383014937948e-11	0.612716	0.164	0.131	3.17717858776693e-06	Pericyte	GTF2E2
USO1.4	1.00233264479913e-10	-0.181054	0.246	0.302	3.31250892453216e-06	Pericyte	USO1
CUX1.5	1.02510331716383e-10	-0.303983	0.52	0.566	3.38776144256302e-06	Pericyte	CUX1
BPTF.4	1.0340980813104e-10	-0.222187	0.465	0.524	3.4174873391146e-06	Pericyte	BPTF
CCNL2.5	1.12414030573112e-10	0.413242	0.24	0.203	3.7150588823802e-06	Pericyte	CCNL2
ATF4.6	1.16302538514131e-10	0.618974	0.129	0.098	3.84356629281502e-06	Pericyte	ATF4
FBXO11.5	1.18305370231055e-10	-0.19804	0.458	0.514	3.90975587539592e-06	Pericyte	FBXO11
DCLRE1C.6	1.25396159783401e-10	-0.538307	0.071	0.104	4.14409228852185e-06	Pericyte	DCLRE1C
RGMA.2	1.34519716064919e-10	0.450793	0.12	0.09	4.44560757651345e-06	Pericyte	RGMA
KPNA3.5	1.38579264265421e-10	-0.283498	0.2	0.248	4.57976752544364e-06	Pericyte	KPNA3
AC018362.1.4	1.446906183426e-10	-0.543676	0.071	0.104	4.78173555498624e-06	Pericyte	AC018362.1
CASTOR3.6	1.5089373678608e-10	0.617582	0.164	0.131	4.98673621330637e-06	Pericyte	CASTOR3
HSPH1.6	1.51643929234341e-10	-0.291472	0.223	0.271	5.01152857333651e-06	Pericyte	HSPH1
REPS1.5	1.56508829457876e-10	-0.22739	0.222	0.274	5.17230379592389e-06	Pericyte	REPS1
CBX5.6	1.61266409310043e-10	-0.4269	0.105	0.143	5.32953229487832e-06	Pericyte	CBX5
ATP11B.5	1.61583274443089e-10	-0.232561	0.296	0.352	5.34000405379519e-06	Pericyte	ATP11B
KIDINS220.6	1.65449406545792e-10	-0.228721	0.379	0.435	5.46777198752535e-06	Pericyte	KIDINS220
NFIX.5	1.71100027513194e-10	-0.577126	0.079	0.113	5.65451370925602e-06	Pericyte	NFIX
PFKP.6	1.785614041123e-10	-0.599918	0.068	0.1	5.90109728310328e-06	Pericyte	PFKP
ITGB3BP.5	1.87208145370588e-10	-0.337202	0.126	0.167	6.18685478820719e-06	Pericyte	ITGB3BP
MAPK9.5	1.93697499773974e-10	-0.450309	0.089	0.125	6.40131497253028e-06	Pericyte	MAPK9
SPTBN1.4	1.97841427092526e-10	-0.340118	0.643	0.636	6.53826348255381e-06	Pericyte	SPTBN1
MAP2K1.6	1.98018686953652e-10	-0.337659	0.182	0.229	6.5441215664443e-06	Pericyte	MAP2K1
PRR14L.5	1.98952291304071e-10	-0.348623	0.162	0.207	6.57497532301692e-06	Pericyte	PRR14L
GSTK1.5	1.99704631120078e-10	-0.340859	0.078	0.113	6.59983864925632e-06	Pericyte	GSTK1
ANP32A.6	2.0236413141817e-10	-0.500228	0.139	0.179	6.68772981510767e-06	Pericyte	ANP32A
TMBIM4.6	2.04983387727202e-10	-0.342541	0.207	0.253	6.77429099760856e-06	Pericyte	TMBIM4
SPG7.5	2.08998356972748e-10	-0.276706	0.147	0.19	6.90697770123539e-06	Pericyte	SPG7
TTC14.4	2.14700244480352e-10	-0.234721	0.287	0.341	7.09541367958668e-06	Pericyte	TTC14
SETX.6	2.14843319352492e-10	-0.280009	0.332	0.384	7.10014201796115e-06	Pericyte	SETX
PURA.5	2.15569066986455e-10	-0.3103	0.168	0.213	7.12412652576837e-06	Pericyte	PURA
FNTB.5	2.19297559991601e-10	-0.444354	0.093	0.129	7.24734576260241e-06	Pericyte	FNTB
BTD.5	2.1933276410105e-10	-0.2776	0.07	0.103	7.2485091880115e-06	Pericyte	BTD
CHD2.5	2.21071641068217e-10	-0.193508	0.445	0.502	7.30597559402245e-06	Pericyte	CHD2
PALLD.5	2.25093824463342e-10	0.712467	0.283	0.25	7.43890071086452e-06	Pericyte	PALLD
GABPB1-AS1.5	2.28352851242889e-10	-0.268318	0.208	0.257	7.54660502787498e-06	Pericyte	GABPB1-AS1
GCN1.2	2.34483011615454e-10	0.539756	0.116	0.088	7.74919456786751e-06	Pericyte	GCN1
AC245060.5.4	2.46628274785536e-10	-0.604686	0.068	0.1	8.1505712251124e-06	Pericyte	AC245060.5
MFSD11.5	2.48787548967359e-10	-0.293569	0.146	0.189	8.22193091827327e-06	Pericyte	MFSD11
SIAH1.4	2.51185878937266e-10	-0.407278	0.092	0.128	8.30119092711877e-06	Pericyte	SIAH1
TSHZ3.6	2.53708140781136e-10	-0.571191	0.151	0.19	8.38454663653499e-06	Pericyte	TSHZ3
RELCH.5	2.54909045036953e-10	-0.270569	0.306	0.359	8.42423412038121e-06	Pericyte	RELCH
PPP1R21.6	2.55538197637157e-10	-0.242619	0.222	0.272	8.44502635551276e-06	Pericyte	PPP1R21
ABI2.3	2.57000456249606e-10	0.371352	0.335	0.299	8.49335107813697e-06	Pericyte	ABI2
TOR1AIP2.4	2.57865107373959e-10	-0.337419	0.111	0.15	8.52192606849459e-06	Pericyte	TOR1AIP2
INO80.5	2.59272814516864e-10	0.343127	0.293	0.254	8.56844797415331e-06	Pericyte	INO80
PCMT1.5	2.59797225087576e-10	-0.358468	0.135	0.177	8.58577869469421e-06	Pericyte	PCMT1
TULP4.5	2.6948282257457e-10	0.408393	0.221	0.185	8.90586832044437e-06	Pericyte	TULP4
ASXL2.4	2.82714315125597e-10	-0.309878	0.231	0.28	9.34314268627074e-06	Pericyte	ASXL2
TUBB.6	2.87596188795562e-10	-0.924225	0.083	0.116	9.50447884731574e-06	Pericyte	TUBB
GCLC.5	2.90054154013207e-10	-0.238441	0.093	0.129	9.58570968182845e-06	Pericyte	GCLC
UFL1.4	2.95026615980939e-10	-0.330769	0.159	0.203	9.75003960493808e-06	Pericyte	UFL1
CANX.6	2.99369107403889e-10	-0.357889	0.181	0.225	9.89355026148374e-06	Pericyte	CANX
GALNT1.5	3.01099586579292e-10	-0.227884	0.193	0.242	9.95073913727245e-06	Pericyte	GALNT1
MYO6.6	3.01525340069443e-10	0.145207	0.382	0.334	9.96480943861494e-06	Pericyte	MYO6
RBM27.5	3.04386407266829e-10	0.40003	0.247	0.211	1.00593619873542e-05	Pericyte	RBM27
MAPK1.5	3.11965347879131e-10	-0.239594	0.337	0.39	1.03098308167095e-05	Pericyte	MAPK1
ZNF521.6	3.13188150049801e-10	0.255213	0.291	0.248	1.03502419828458e-05	Pericyte	ZNF521
MMS22L.5	3.22491164421316e-10	-0.410519	0.089	0.124	1.06576880017956e-05	Pericyte	MMS22L
NBPF14.6	3.33838106574397e-10	-0.50304	0.071	0.103	1.10326817460707e-05	Pericyte	NBPF14
ANKAR.4	3.36670743655956e-10	-0.212836	0.207	0.256	1.1126294736342e-05	Pericyte	ANKAR
SYNJ1.6	3.43909245301078e-10	-0.422411	0.141	0.18	1.136551273871e-05	Pericyte	SYNJ1
ERGIC1.5	3.49845558634379e-10	-0.308595	0.167	0.212	1.1561696021749e-05	Pericyte	ERGIC1
ERCC5.6	3.61624249701698e-10	-0.366033	0.097	0.134	1.19509582041417e-05	Pericyte	ERCC5
STAM2.4	3.69108851468683e-10	-0.195711	0.178	0.224	1.2198309323337e-05	Pericyte	STAM2
ZCWPW2.6	3.92299250479596e-10	-0.401892	0.102	0.139	1.29647056298497e-05	Pericyte	ZCWPW2
JKAMP.5	3.93296449694762e-10	-0.500438	0.071	0.103	1.29976610695125e-05	Pericyte	JKAMP
ZNF493.3	3.9857706639051e-10	-0.305897	0.138	0.18	1.31721748900736e-05	Pericyte	ZNF493
COX19.6	4.17326978728094e-10	-0.472096	0.069	0.101	1.3791821993006e-05	Pericyte	COX19
HDGFL3.6	4.20175488917019e-10	0.51716	0.202	0.168	1.38859595577296e-05	Pericyte	HDGFL3
SYNRG.6	4.29459796645691e-10	-0.357462	0.206	0.251	1.41927873595468e-05	Pericyte	SYNRG
NCL.6	4.29661122197264e-10	0.506028	0.136	0.105	1.41994407663752e-05	Pericyte	NCL
IFT172.6	4.4761028206144e-10	-0.246485	0.082	0.117	1.47926246015665e-05	Pericyte	IFT172
DDX58.4	4.49742007017731e-10	-0.371158	0.142	0.184	1.4863073847922e-05	Pericyte	DDX58
PAXBP1.4	4.58087800736392e-10	-0.304237	0.255	0.306	1.51388856387363e-05	Pericyte	PAXBP1
FRYL.5	4.60672155866829e-10	0.15655	0.566	0.535	1.5224293407087e-05	Pericyte	FRYL
ATF7IP.5	4.66195324657803e-10	-0.2472	0.406	0.462	1.54068230892911e-05	Pericyte	ATF7IP
MTCH1.5	4.71034054168132e-10	-0.39034	0.133	0.173	1.55667334221484e-05	Pericyte	MTCH1
PCM1.6	4.87316274259732e-10	-0.20256	0.477	0.532	1.61048282317356e-05	Pericyte	PCM1
GABBR1.6	4.91032758356753e-10	0.367817	0.244	0.206	1.6227650598174e-05	Pericyte	GABBR1
SEC62.6	5.01258686054646e-10	-0.291365	0.178	0.222	1.65655970567339e-05	Pericyte	SEC62
ILK	5.03197359202658e-10	0.62552	0.106	0.079	1.66296663269294e-05	Pericyte	ILK
MTG1.4	5.14479196887016e-10	-0.475725	0.102	0.138	1.70025084987221e-05	Pericyte	MTG1
ATG13.4	5.19328866524408e-10	0.514485	0.183	0.15	1.71627803808987e-05	Pericyte	ATG13
CNTLN.6	5.22659783516862e-10	-0.255004	0.362	0.416	1.72728605256653e-05	Pericyte	CNTLN
C1orf52.4	5.46704945564823e-10	-0.362346	0.086	0.121	1.80675050410263e-05	Pericyte	C1orf52
ZNF100.5	5.63048376881033e-10	-0.551748	0.078	0.11	1.86076227591644e-05	Pericyte	ZNF100
CYFIP1.6	5.79882395135284e-10	-0.491763	0.234	0.277	1.91639533944308e-05	Pericyte	CYFIP1
ZNF43.6	5.92903496071814e-10	-0.41495	0.094	0.13	1.95942747381813e-05	Pericyte	ZNF43
LDLR.6	5.99749467676422e-10	-0.226948	0.115	0.154	1.98205204077704e-05	Pericyte	LDLR
GNAI2.6	6.14329354821062e-10	-0.462829	0.12	0.157	2.03023565181265e-05	Pericyte	GNAI2
PLA2R1.6	6.14796135877206e-10	-0.702782	0.163	0.199	2.03177826984699e-05	Pericyte	PLA2R1
NF1.4	6.20341668355889e-10	0.151613	0.675	0.649	2.05010514558254e-05	Pericyte	NF1
CEP126.6	6.20858640476822e-10	-0.311109	0.145	0.187	2.0518136350478e-05	Pericyte	CEP126
DSE.6	6.24028355813999e-10	-0.414484	0.277	0.321	2.0622889102941e-05	Pericyte	DSE
MFSD6.6	6.32443681627217e-10	-0.545962	0.106	0.141	2.09009987904163e-05	Pericyte	MFSD6
IL34.6	6.36277747991412e-10	-0.823185	0.1	0.134	2.10277070156202e-05	Pericyte	IL34
LONRF1.6	6.40503864376609e-10	0.33464	0.269	0.231	2.11673717099182e-05	Pericyte	LONRF1
PPP6R2.5	6.70126279318688e-10	-0.345505	0.31	0.36	2.2146333278924e-05	Pericyte	PPP6R2
MTSS2.6	7.04143046049231e-10	-0.375125	0.091	0.126	2.3270519385835e-05	Pericyte	MTSS2
BRMS1L.1	7.09552832559679e-10	0.751322	0.101	0.075	2.34493020104323e-05	Pericyte	BRMS1L
HSP90AA1.6	7.15950492681912e-10	-0.217162	0.457	0.499	2.36607318821518e-05	Pericyte	HSP90AA1
RAB5A.4	7.21917718708289e-10	-0.226393	0.188	0.235	2.38579367678715e-05	Pericyte	RAB5A
NOTCH2NLC.6	7.24092842848384e-10	-0.435834	0.095	0.129	2.39298202704534e-05	Pericyte	NOTCH2NLC
PAX8-AS1.5	7.39829230881682e-10	-0.569736	0.076	0.108	2.44498764221778e-05	Pericyte	PAX8-AS1
CDC27.6	7.4915596401388e-10	0.394485	0.35	0.319	2.47581062987307e-05	Pericyte	CDC27
SFT2D2.5	7.5201442334875e-10	-0.473962	0.113	0.149	2.48525726628295e-05	Pericyte	SFT2D2
RBL1.6	7.62857615293628e-10	-0.382433	0.081	0.114	2.52109184702238e-05	Pericyte	RBL1
PPP2R5A.5	7.8230865936534e-10	0.365365	0.218	0.181	2.58537365747058e-05	Pericyte	PPP2R5A
CAT.6	7.9703874694168e-10	-0.368003	0.104	0.141	2.63405365089287e-05	Pericyte	CAT
GALNT11.5	8.11952860197633e-10	-0.25543	0.196	0.242	2.68334181238114e-05	Pericyte	GALNT11
RPS6.6	8.14223070790404e-10	0.470056	0.224	0.189	2.69084440434813e-05	Pericyte	RPS6
DUBR.5	8.16454784345179e-10	0.537895	0.207	0.174	2.69821977130395e-05	Pericyte	DUBR
NRBP2.6	8.29928861411834e-10	-0.226149	0.105	0.143	2.74274890119383e-05	Pericyte	NRBP2
FRS2.6	8.42878636092374e-10	-0.210984	0.29	0.342	2.78554531655808e-05	Pericyte	FRS2
HMGN1.4	8.97498348238013e-10	-0.434462	0.098	0.133	2.96605254125699e-05	Pericyte	HMGN1
RPL17.6	9.01623672909242e-10	0.408652	0.242	0.206	2.97968591423046e-05	Pericyte	RPL17
DCP2.5	9.15786858340891e-10	-0.400256	0.155	0.195	3.02649240944498e-05	Pericyte	DCP2
EPG5.6	9.28045870061038e-10	-0.320478	0.164	0.207	3.06700599137772e-05	Pericyte	EPG5
SACM1L.5	9.28097026153906e-10	-0.323488	0.184	0.228	3.06717505203343e-05	Pericyte	SACM1L
ZC3H6.6	9.42535370196127e-10	-0.267632	0.191	0.237	3.11489089142416e-05	Pericyte	ZC3H6
SENP6.3	9.46322419246943e-10	0.190455	0.618	0.6	3.1274063311273e-05	Pericyte	SENP6
DNAJC15.6	9.79683336659058e-10	0.503402	0.166	0.135	3.23765749099085e-05	Pericyte	DNAJC15
ARID4B.5	9.80647113237581e-10	0.205211	0.593	0.563	3.24084257982756e-05	Pericyte	ARID4B
CEP152.4	9.9850790292408e-10	-0.452068	0.071	0.103	3.2998689175835e-05	Pericyte	CEP152
SUCLG2.6	1.02822720900836e-09	-0.265137	0.377	0.425	3.39808528033084e-05	Pericyte	SUCLG2
EIPR1.5	1.050798269934e-09	-0.353054	0.091	0.126	3.4726781224779e-05	Pericyte	EIPR1
CCDC149.4	1.1319117863827e-09	-0.381087	0.104	0.14	3.74074207163756e-05	Pericyte	CCDC149
CACYBP.5	1.14068079900189e-09	-0.563473	0.079	0.11	3.76972190454143e-05	Pericyte	CACYBP
PRRT2.1	1.14512006980646e-09	0.697023	0.101	0.075	3.7843928066964e-05	Pericyte	PRRT2
SOS2.6	1.17872836934197e-09	0.283257	0.396	0.36	3.89546151500134e-05	Pericyte	SOS2
DMXL1.4	1.2077126571782e-09	-0.218057	0.385	0.437	3.99124878944253e-05	Pericyte	DMXL1
VTA1.2	1.21183865615091e-09	-0.307389	0.105	0.141	4.00488439084752e-05	Pericyte	VTA1
MAP4K3-DT.6	1.28199528952106e-09	-0.244911	0.15	0.192	4.23673803280921e-05	Pericyte	MAP4K3-DT
CLK1.5	1.30473653633976e-09	-0.333616	0.264	0.311	4.31189330529562e-05	Pericyte	CLK1
RPL5.6	1.31084504391495e-09	0.35185	0.241	0.205	4.33208070113013e-05	Pericyte	RPL5
ZBTB20.6	1.31720273335965e-09	-0.231728	0.893	0.859	4.35309159320696e-05	Pericyte	ZBTB20
ZNF700.6	1.3174626069184e-09	0.533505	0.152	0.122	4.35395042334393e-05	Pericyte	ZNF700
USP33.5	1.31847383545231e-09	-0.206072	0.334	0.389	4.3572923314028e-05	Pericyte	USP33
AC087286.2.6	1.38985718431449e-09	-0.5383	0.071	0.102	4.59320002272254e-05	Pericyte	AC087286.2
ZFAND6.6	1.42989629292448e-09	-0.204695	0.352	0.406	4.72552126885681e-05	Pericyte	ZFAND6
ADARB1.6	1.43321166481975e-09	-0.138557	0.18	0.227	4.73647790989632e-05	Pericyte	ADARB1
CHM.4	1.56516400010566e-09	0.391854	0.289	0.254	5.17255398754918e-05	Pericyte	CHM
DDHD1.6	1.57473968192825e-09	-0.248756	0.195	0.24	5.20419970083648e-05	Pericyte	DDHD1
THUMPD3-AS1.5	1.61362720064336e-09	-0.21517	0.168	0.212	5.33271517268616e-05	Pericyte	THUMPD3-AS1
EEF2.6	1.62771262387299e-09	0.418444	0.152	0.121	5.37926467937547e-05	Pericyte	EEF2
KAT7.5	1.63033758367852e-09	0.511735	0.141	0.111	5.38793964654078e-05	Pericyte	KAT7
ZFAND5.5	1.63676280749772e-09	0.373824	0.313	0.277	5.40917372621846e-05	Pericyte	ZFAND5
RPL36A.6	1.64928844714978e-09	0.585529	0.172	0.141	5.45056846014059e-05	Pericyte	RPL36A
MKNK2.6	1.6522871219327e-09	-0.326876	0.09	0.124	5.46047848056318e-05	Pericyte	MKNK2
WWTR1.5	1.67120165214821e-09	-0.401775	0.328	0.374	5.52298722001939e-05	Pericyte	WWTR1
RPL12.6	1.6752620995523e-09	0.498031	0.163	0.131	5.53640618660044e-05	Pericyte	RPL12
CDC16.4	1.70349057864503e-09	-0.247828	0.158	0.201	5.62969566430611e-05	Pericyte	CDC16
LRIG2.5	1.71981623494921e-09	-0.342265	0.141	0.182	5.68364869326014e-05	Pericyte	LRIG2
GNAI3.5	1.73051113787277e-09	-0.323518	0.13	0.169	5.71899320844194e-05	Pericyte	GNAI3
TNKS2.5	1.74046957802814e-09	-0.223688	0.295	0.345	5.75190386146741e-05	Pericyte	TNKS2
NSUN3.4	1.76514738840039e-09	-0.346569	0.102	0.138	5.83345908918562e-05	Pericyte	NSUN3
CPPED1.6	1.79409073388498e-09	-0.294769	0.108	0.144	5.92911105734307e-05	Pericyte	CPPED1
LRRC8B.6	1.80928583779517e-09	-0.455753	0.238	0.28	5.97932783674548e-05	Pericyte	LRRC8B
MCPH1.6	1.84050900520515e-09	0.357628	0.299	0.263	6.08251416040199e-05	Pericyte	MCPH1
MED13.3	1.85320548030335e-09	0.202375	0.5	0.462	6.12447347130652e-05	Pericyte	MED13
VGLL3.6	1.96717325209924e-09	0.513058	0.158	0.126	6.50111416353758e-05	Pericyte	VGLL3
TAMM41.4	1.98788734945442e-09	-0.222287	0.133	0.173	6.56957011247695e-05	Pericyte	TAMM41
PIKFYVE.6	2.02116478746723e-09	-0.212769	0.297	0.348	6.67954538962172e-05	Pericyte	PIKFYVE
CST3.5	2.0441113476217e-09	-0.459059	0.191	0.231	6.7553791816202e-05	Pericyte	CST3
PHLPP1.5	2.04783147035117e-09	-0.371344	0.323	0.361	6.76767344321653e-05	Pericyte	PHLPP1
RALY.6	2.12021455042715e-09	0.41464	0.244	0.208	7.00688504625166e-05	Pericyte	RALY
CEP97.6	2.15789023379375e-09	-0.465534	0.086	0.119	7.13139564464159e-05	Pericyte	CEP97
SLC2A13.5	2.16345086826453e-09	-0.257654	0.215	0.261	7.14977242944061e-05	Pericyte	SLC2A13
SPEF2.6	2.19411558101044e-09	-0.360156	0.072	0.103	7.25111317212329e-05	Pericyte	SPEF2
SDC2.6	2.30756227045448e-09	-0.166908	0.126	0.164	7.62603179139798e-05	Pericyte	SDC2
TULP3.5	2.36179331738326e-09	0.509465	0.22	0.188	7.80525455528821e-05	Pericyte	TULP3
FAS.1	2.43386349773304e-09	0.48974	0.112	0.085	8.04343208730816e-05	Pericyte	FAS
YPEL5.6	2.45913743475037e-09	-0.470006	0.078	0.109	8.12695739436303e-05	Pericyte	YPEL5
NSF.6	2.53053335912818e-09	0.379018	0.197	0.164	8.36290664524683e-05	Pericyte	NSF
CECR2.6	2.59189772047237e-09	0.508666	0.188	0.156	8.56570358661709e-05	Pericyte	CECR2
RCAN1.6	2.75306122599945e-09	-0.464248	0.102	0.136	9.09831673968297e-05	Pericyte	RCAN1
EEF1D.5	2.76725777080995e-09	0.433451	0.165	0.134	9.14523348097273e-05	Pericyte	EEF1D
GXYLT1.5	2.83987050649096e-09	-0.478233	0.082	0.113	9.38520404985134e-05	Pericyte	GXYLT1
IGF2BP2.4	2.8761335329802e-09	-0.650669	0.131	0.166	9.50504609979298e-05	Pericyte	IGF2BP2
HSD17B12.6	2.88699793197563e-09	-0.323431	0.101	0.136	9.54095076559307e-05	Pericyte	HSD17B12
CRYAB.6	2.88980041193867e-09	-0.466347	0.111	0.146	9.55021240137492e-05	Pericyte	CRYAB
NPAS2.6	2.89871980036123e-09	0.365593	0.145	0.114	9.57968919623378e-05	Pericyte	NPAS2
ITM2B.5	2.92797749327129e-09	-0.222125	0.368	0.419	9.67638001976296e-05	Pericyte	ITM2B
MED27.5	3.0032907044429e-09	0.354087	0.286	0.251	9.92527512004288e-05	Pericyte	MED27
UGP2.5	3.01058091305636e-09	0.41028	0.215	0.182	9.94936780146865e-05	Pericyte	UGP2
TGOLN2.6	3.01667159430935e-09	-0.414952	0.111	0.146	9.96949628487354e-05	Pericyte	TGOLN2
BTBD1.6	3.02269137661955e-09	-0.309958	0.145	0.185	9.98939046145229e-05	Pericyte	BTBD1
RACK1.6	3.13047145351102e-09	0.479577	0.176	0.144	0.000103456	Pericyte	RACK1
SLC20A2.5	3.14547373167677e-09	0.26123	0.355	0.318	0.000103952	Pericyte	SLC20A2
SMAD3.6	3.22805891178489e-09	0.242899	0.219	0.182	0.000106681	Pericyte	SMAD3
STAU2.6	3.25616558596087e-09	-0.228034	0.303	0.354	0.00010761	Pericyte	STAU2
EFCAB13.6	3.33653634720093e-09	-0.378349	0.17	0.211	0.000110266	Pericyte	EFCAB13
RPL10.6	3.39662991132149e-09	0.433879	0.251	0.215	0.000112252	Pericyte	RPL10
SYNE1.6	3.39958973088628e-09	0.121687	0.435	0.397	0.00011235	Pericyte	SYNE1
ATP6V1D.4	3.42650286625529e-09	-0.556131	0.071	0.101	0.000113239	Pericyte	ATP6V1D
AP3S1.4	3.46570172203213e-09	0.330592	0.266	0.23	0.000114535	Pericyte	AP3S1
DIMT1.2	3.51501710981451e-09	0.643479	0.115	0.088	0.000116164	Pericyte	DIMT1
CPSF6.5	3.51602918146971e-09	0.297253	0.455	0.427	0.000116198	Pericyte	CPSF6
TIGAR.5	3.57360572514813e-09	-0.536313	0.074	0.104	0.000118101	Pericyte	TIGAR
PATJ.6	3.59261771879658e-09	-0.328094	0.192	0.235	0.000118729	Pericyte	PATJ
CCDC18-AS1.6	3.59938086319795e-09	-0.192827	0.393	0.445	0.000118952	Pericyte	CCDC18-AS1
PRKDC.6	3.67541968317802e-09	0.254111	0.387	0.351	0.000121465	Pericyte	PRKDC
VPS29.6	3.75854460910311e-09	-0.375546	0.132	0.17	0.000124212	Pericyte	VPS29
ICE2.4	3.86932903153632e-09	-0.279363	0.181	0.224	0.000127874	Pericyte	ICE2
SOD2.4	3.89609761325561e-09	-0.513399	0.199	0.241	0.000128758	Pericyte	SOD2
UBE2G1.5	3.92631045977459e-09	0.379496	0.261	0.227	0.000129757	Pericyte	UBE2G1
FAM214A.4	3.94817442536677e-09	-0.271071	0.279	0.328	0.000130479	Pericyte	FAM214A
RMDN2.6	3.9937960305431e-09	-0.250227	0.076	0.108	0.000131987	Pericyte	RMDN2
CCDC91.5	4.14236432771052e-09	-0.197134	0.444	0.495	0.000136897	Pericyte	CCDC91
NUP50-DT.5	4.20502488247857e-09	-0.36712	0.07	0.1	0.000138968	Pericyte	NUP50-DT
SRBD1.5	4.23471329650059e-09	-0.270419	0.235	0.279	0.000139949	Pericyte	SRBD1
KLHDC1.6	4.25010489469822e-09	-0.192228	0.158	0.199	0.000140457	Pericyte	KLHDC1
SF3B3.5	4.36402760724642e-09	0.467018	0.181	0.15	0.000144222	Pericyte	SF3B3
KIAA1109.5	4.36923947549709e-09	0.200881	0.55	0.525	0.000144395	Pericyte	KIAA1109
SLC16A12.6	4.44479008278886e-09	-0.400679	0.108	0.142	0.000146891	Pericyte	SLC16A12
DNMBP.6	4.45694669693657e-09	0.401992	0.154	0.123	0.000147293	Pericyte	DNMBP
HSP90B1.6	4.49920577661526e-09	0.354281	0.25	0.215	0.00014869	Pericyte	HSP90B1
ZBTB43.5	4.57461848300345e-09	-0.350351	0.072	0.103	0.000151182	Pericyte	ZBTB43
ULK1.3	4.63172798097539e-09	0.5749	0.125	0.098	0.000153069	Pericyte	ULK1
AASDH.5	4.63780566507199e-09	-0.476201	0.084	0.115	0.00015327	Pericyte	AASDH
LGI4.6	4.6653430865278e-09	0.205623	0.231	0.193	0.00015418	Pericyte	LGI4
CTSD.5	4.80416385750235e-09	-0.780588	0.083	0.113	0.000158768	Pericyte	CTSD
SETD5.4	4.9354484710543e-09	0.168938	0.55	0.517	0.000163107	Pericyte	SETD5
TMEM131.4	5.02963152070538e-09	0.205995	0.46	0.429	0.000166219	Pericyte	TMEM131
ACSS1.5	5.0323387137148e-09	-0.443427	0.102	0.135	0.000166309	Pericyte	ACSS1
DDHD2.5	5.30359635719724e-09	-0.313325	0.109	0.145	0.000175273	Pericyte	DDHD2
DAG1.6	5.44423961149886e-09	-0.359008	0.117	0.153	0.000179921	Pericyte	DAG1
CCDC186.4	5.6529838795582e-09	-0.256656	0.104	0.139	0.00018682	Pericyte	CCDC186
CRBN.5	5.65366580994562e-09	-0.241533	0.159	0.2	0.000186842	Pericyte	CRBN
NNMT.5	5.90567978358297e-09	0.317917	0.124	0.095	0.000195171	Pericyte	NNMT
PRRC2B.6	6.16659598401429e-09	0.220997	0.427	0.393	0.000203794	Pericyte	PRRC2B
HADHB.5	6.2425518304441e-09	-0.255605	0.177	0.219	0.000206304	Pericyte	HADHB
ANGEL2.3	6.33925548345291e-09	-0.347238	0.124	0.16	0.0002095	Pericyte	ANGEL2
SPCS3.4	6.353062217236e-09	-0.285054	0.138	0.175	0.000209956	Pericyte	SPCS3
TRAM2.6	6.37962428957794e-09	0.49364	0.166	0.135	0.000210834	Pericyte	TRAM2
SUGP2.4	6.4704704858156e-09	-0.27527	0.193	0.236	0.000213836	Pericyte	SUGP2
AC008269.1.5	6.78095867702552e-09	-0.445647	0.075	0.105	0.000224097	Pericyte	AC008269.1
RBM39.6	6.88623585675585e-09	0.173231	0.573	0.548	0.000227576	Pericyte	RBM39
WDFY1.6	6.89576440663453e-09	-0.25837	0.182	0.224	0.000227891	Pericyte	WDFY1
CNN3.6	7.02265898489046e-09	0.202959	0.371	0.329	0.000232085	Pericyte	CNN3
NSL1.5	7.14213363688763e-09	-0.273878	0.128	0.165	0.000236033	Pericyte	NSL1
NAB1.6	7.23781788642278e-09	0.433482	0.212	0.179	0.000239195	Pericyte	NAB1
HECA.6	7.2895124089331e-09	-0.541091	0.077	0.107	0.000240904	Pericyte	HECA
RFFL.5	7.37384864021134e-09	-0.32107	0.141	0.179	0.000243691	Pericyte	RFFL
MCCC1.5	7.7753286346532e-09	-0.210612	0.159	0.201	0.000256959	Pericyte	MCCC1
ALG14.6	7.84203368393356e-09	-0.539041	0.103	0.136	0.000259164	Pericyte	ALG14
PIK3C2A.6	7.89267633782205e-09	-0.211179	0.32	0.369	0.000260837	Pericyte	PIK3C2A
ACOX1.3	7.94584236685397e-09	-0.381852	0.08	0.111	0.000262594	Pericyte	ACOX1
DZIP3.4	7.97671596924354e-09	-0.293123	0.123	0.161	0.000263615	Pericyte	DZIP3
SPATS2L.5	8.00233269314029e-09	0.219671	0.42	0.386	0.000264461	Pericyte	SPATS2L
MROH1.6	8.01806041257294e-09	-0.445901	0.092	0.123	0.000264981	Pericyte	MROH1
PCED1B.6	8.04991263629883e-09	0.619522	0.131	0.103	0.000266034	Pericyte	PCED1B
TRIM66.6	8.13270157070938e-09	-0.321575	0.094	0.127	0.00026877	Pericyte	TRIM66
DDX39B.6	8.16309204791171e-09	0.422515	0.256	0.223	0.000269774	Pericyte	DDX39B
RPS18.6	8.25305173985038e-09	0.487913	0.218	0.186	0.000272747	Pericyte	RPS18
STXBP3.5	8.36001032493199e-09	-0.282554	0.198	0.24	0.000276282	Pericyte	STXBP3
PPP2R5C.5	8.85729822819792e-09	-0.345514	0.312	0.359	0.000292716	Pericyte	PPP2R5C
RAP1A.5	9.02147638586983e-09	-0.248772	0.392	0.441	0.000298142	Pericyte	RAP1A
SNX27.6	9.06959791434135e-09	-0.258203	0.174	0.216	0.000299732	Pericyte	SNX27
TRIOBP.5	9.07400202998993e-09	-0.371047	0.085	0.117	0.000299878	Pericyte	TRIOBP
MAML3.6	9.16905034754087e-09	-0.191486	0.452	0.502	0.000303019	Pericyte	MAML3
NSMAF.4	9.38250465857515e-09	-0.304545	0.197	0.24	0.000310073	Pericyte	NSMAF
SLC1A3.6	9.39850140646574e-09	-1.27893	0.208	0.233	0.000310602	Pericyte	SLC1A3
SMG6.5	9.43718408783943e-09	0.315308	0.357	0.323	0.00031188	Pericyte	SMG6
TSPYL2.6	1.00923506883072e-08	-0.285907	0.083	0.114	0.000333532	Pericyte	TSPYL2
TCF20.5	1.03346225472353e-08	-0.267271	0.161	0.201	0.000341539	Pericyte	TCF20
ZNF292.4	1.03857325016328e-08	-0.161368	0.438	0.494	0.000343228	Pericyte	ZNF292
AC053513.1.6	1.05357414585215e-08	-0.471839	0.073	0.102	0.000348185	Pericyte	AC053513.1
REST.5	1.06878886471895e-08	-0.272644	0.084	0.116	0.000353213	Pericyte	REST
INTS6.4	1.0703813412765e-08	0.27582	0.351	0.316	0.00035374	Pericyte	INTS6
RAD9A.6	1.07050355248931e-08	-0.246393	0.119	0.155	0.00035378	Pericyte	RAD9A
NFIC.6	1.07480080050895e-08	-0.213432	0.254	0.302	0.0003552	Pericyte	NFIC
RNF145.6	1.08857452956995e-08	-0.340269	0.258	0.301	0.000359752	Pericyte	RNF145
CYB5R4.6	1.09337228376494e-08	-0.413829	0.158	0.194	0.000361338	Pericyte	CYB5R4
TIAM2.6	1.10166308389529e-08	0.345816	0.31	0.277	0.000364078	Pericyte	TIAM2
CNPY2.5	1.10628985206827e-08	-0.427175	0.072	0.101	0.000365607	Pericyte	CNPY2
PPP2R3C.4	1.13508611034964e-08	-0.346501	0.131	0.167	0.000375123	Pericyte	PPP2R3C
RAB21.4	1.14209019623993e-08	0.404753	0.272	0.241	0.000377438	Pericyte	RAB21
PACRGL.6	1.22960628615697e-08	-0.331574	0.131	0.168	0.00040636	Pericyte	PACRGL
ARPC1A.3	1.23400244628199e-08	0.475378	0.171	0.141	0.000407813	Pericyte	ARPC1A
PABPC4.3	1.25326612696754e-08	0.577751	0.123	0.096	0.000414179	Pericyte	PABPC4
EIF2AK1.5	1.25347741990684e-08	-0.423198	0.081	0.111	0.000414249	Pericyte	EIF2AK1
MPHOSPH9.4	1.25917813200407e-08	-0.418699	0.114	0.148	0.000416133	Pericyte	MPHOSPH9
PCDH17.5	1.32884772575664e-08	0.680558	0.121	0.095	0.000439158	Pericyte	PCDH17
RPS5.2	1.39313513222326e-08	0.51604	0.111	0.086	0.000460403	Pericyte	RPS5
RAB10.4	1.40729989883321e-08	-0.221408	0.389	0.44	0.000465084	Pericyte	RAB10
MTMR1.6	1.41619382981538e-08	-0.24947	0.107	0.141	0.000468024	Pericyte	MTMR1
PLA2G4C.2	1.41739738677911e-08	0.444594	0.101	0.076	0.000468421	Pericyte	PLA2G4C
MSRA.5	1.41924975792963e-08	-0.312221	0.183	0.223	0.000469034	Pericyte	MSRA
EPB41L5.4	1.43306847273228e-08	0.387986	0.195	0.163	0.0004736	Pericyte	EPB41L5
TSHZ2.6	1.44760216710095e-08	-0.153417	0.265	0.219	0.000478404	Pericyte	TSHZ2
TCHP.6	1.48719374576597e-08	-0.351402	0.089	0.121	0.000491488	Pericyte	TCHP
TANC1.6	1.50428140172554e-08	-0.370561	0.401	0.432	0.000497135	Pericyte	TANC1
AGFG1.5	1.51896329717543e-08	-0.33027	0.337	0.386	0.000501987	Pericyte	AGFG1
PUS7L.5	1.52302241829988e-08	-0.375272	0.083	0.114	0.000503328	Pericyte	PUS7L
INTS8.4	1.59027130014475e-08	-0.28222	0.121	0.156	0.000525553	Pericyte	INTS8
RIPK1.5	1.61876865847009e-08	0.413049	0.171	0.141	0.000534971	Pericyte	RIPK1
DPY19L2.6	1.62005323320937e-08	0.660751	0.181	0.153	0.000535395	Pericyte	DPY19L2
CDKL1.6	1.65404562843945e-08	-0.371847	0.105	0.138	0.000546629	Pericyte	CDKL1
DENND11.6	1.69030867728848e-08	-0.291299	0.09	0.122	0.000558613	Pericyte	DENND11
IQSEC1.5	1.70364040824897e-08	0.29147	0.202	0.169	0.000563019	Pericyte	IQSEC1
HMBOX1.5	1.74867482196261e-08	-0.250216	0.369	0.418	0.000577902	Pericyte	HMBOX1
ARHGAP35.5	1.76323566638181e-08	-0.220143	0.323	0.374	0.000582714	Pericyte	ARHGAP35
RPS11.6	1.78824491268038e-08	0.351057	0.247	0.212	0.000590979	Pericyte	RPS11
SMIM8.6	1.80891437865694e-08	-0.278288	0.095	0.127	0.00059781	Pericyte	SMIM8
EIF3E.4	1.81821443804184e-08	0.359595	0.282	0.249	0.000600884	Pericyte	EIF3E
TRIM5.5	1.85033954005172e-08	-0.703927	0.076	0.105	0.0006115	Pericyte	TRIM5
AGGF1.5	1.95307232941223e-08	-0.394579	0.075	0.105	0.000645451	Pericyte	AGGF1
YTHDC2.5	1.9533086747371e-08	-0.197229	0.316	0.363	0.000645529	Pericyte	YTHDC2
ADSS.4	1.97435506820901e-08	-0.321404	0.14	0.178	0.000652485	Pericyte	ADSS
POLI.5	2.0053925994404e-08	-0.260101	0.096	0.128	0.000662742	Pericyte	POLI
ILF3.6	2.03098827716898e-08	0.453816	0.196	0.165	0.000671201	Pericyte	ILF3
CNOT6L.6	2.03631805084574e-08	-0.536233	0.243	0.286	0.000672962	Pericyte	CNOT6L
COL23A1.6	2.06082396802983e-08	-0.28981	0.115	0.148	0.000681061	Pericyte	COL23A1
DOP1A.5	2.06452266934338e-08	-0.189219	0.238	0.284	0.000682283	Pericyte	DOP1A
RPL8.6	2.08423484129392e-08	0.406567	0.17	0.14	0.000688798	Pericyte	RPL8
PAK2.5	2.09405590248785e-08	-0.215578	0.277	0.327	0.000692044	Pericyte	PAK2
CPNE1.5	2.14078406183118e-08	0.45434	0.168	0.139	0.000707486	Pericyte	CPNE1
FNTA.4	2.16222875881655e-08	-0.268327	0.14	0.177	0.000714573	Pericyte	FNTA
ZNF717.6	2.16474581116198e-08	-0.19271	0.136	0.175	0.000715405	Pericyte	ZNF717
MAN1A1.5	2.22513081819977e-08	-0.731328	0.269	0.3	0.000735361	Pericyte	MAN1A1
CFAP44.5	2.23951629072566e-08	-0.380801	0.095	0.126	0.000740115	Pericyte	CFAP44
MARF1.5	2.30453864616136e-08	-0.316562	0.124	0.159	0.000761604	Pericyte	MARF1
SNTB1.6	2.31027381888555e-08	0.327351	0.293	0.258	0.000763499	Pericyte	SNTB1
SLC49A4.6	2.33587628333714e-08	-0.385423	0.109	0.142	0.00077196	Pericyte	SLC49A4
HIPK1.6	2.40233920762088e-08	0.568214	0.169	0.139	0.000793925	Pericyte	HIPK1
TSC22D1.6	2.40860803652479e-08	0.29607	0.392	0.356	0.000795997	Pericyte	TSC22D1
MOB1B.5	2.45456906334404e-08	-0.23485	0.203	0.244	0.000811186	Pericyte	MOB1B
ORC4.6	2.50235667830018e-08	-0.186708	0.2	0.245	0.000826979	Pericyte	ORC4
CHSY1.6	2.50516858370585e-08	0.395766	0.333	0.304	0.000827908	Pericyte	CHSY1
TMEM106B.6	2.61285987657104e-08	-0.299272	0.122	0.157	0.000863498	Pericyte	TMEM106B
ANKRD13D.6	2.61302552647507e-08	-0.439534	0.101	0.132	0.000863553	Pericyte	ANKRD13D
MIPEP.5	2.61326664959833e-08	-0.407528	0.114	0.147	0.000863632	Pericyte	MIPEP
UBAC2.5	2.61707125243374e-08	-0.243294	0.289	0.334	0.00086489	Pericyte	UBAC2
PRIMPOL.4	2.64359267413585e-08	-0.449093	0.099	0.131	0.000873655	Pericyte	PRIMPOL
HEXB.6	2.67255288148735e-08	-0.491526	0.081	0.11	0.000883225	Pericyte	HEXB
MITF.5	2.71798671166089e-08	-0.275753	0.289	0.333	0.00089824	Pericyte	MITF
FIRRE.6	2.76169344490527e-08	-0.496907	0.081	0.109	0.000912684	Pericyte	FIRRE
ZNF236.5	2.77262298864353e-08	-0.210744	0.173	0.213	0.000916296	Pericyte	ZNF236
TBC1D9B.4	2.80277103103133e-08	-0.507944	0.079	0.108	0.00092626	Pericyte	TBC1D9B
BLOC1S6.6	2.8399603982111e-08	-0.370325	0.105	0.138	0.00093855	Pericyte	BLOC1S6
BCAS3.6	2.92427764036825e-08	0.236231	0.583	0.562	0.000966415	Pericyte	BCAS3
AP3D1.5	3.0380890981216e-08	-0.361971	0.113	0.146	0.00100403	Pericyte	AP3D1
UTP23.5	3.05224180550292e-08	-0.42655	0.08	0.109	0.0010087	Pericyte	UTP23
ARFIP1.6	3.09468612001975e-08	-0.246921	0.29	0.334	0.00102273	Pericyte	ARFIP1
XPNPEP1.6	3.33336853094426e-08	-0.290862	0.086	0.116	0.00110161	Pericyte	XPNPEP1
DNM1L.5	3.42997904561435e-08	0.334582	0.303	0.271	0.00113354	Pericyte	DNM1L
BIRC6.6	3.47007462590745e-08	0.134513	0.678	0.659	0.00114679	Pericyte	BIRC6
SMARCA1.6	3.47193989703445e-08	0.388081	0.201	0.169	0.00114741	Pericyte	SMARCA1
EPM2AIP1.5	3.47346725358532e-08	-0.282992	0.118	0.152	0.00114791	Pericyte	EPM2AIP1
PDPR.4	3.56629547142254e-08	-0.310987	0.091	0.122	0.00117859	Pericyte	PDPR
AC002451.1.2	3.58890211894687e-08	0.727913	0.103	0.08	0.00118606	Pericyte	AC002451.1
RAF1.3	3.69094670042755e-08	0.264305	0.354	0.32	0.00121978	Pericyte	RAF1
BOD1L1.6	3.70324620904347e-08	-0.213294	0.238	0.282	0.00122385	Pericyte	BOD1L1
NORAD.5	3.76298890050982e-08	-0.504275	0.158	0.193	0.00124359	Pericyte	NORAD
RAB11A.6	3.77080692241867e-08	-0.323072	0.169	0.207	0.00124618	Pericyte	RAB11A
EFL1.4	3.78011503649118e-08	-0.36581	0.09	0.12	0.00124925	Pericyte	EFL1
IBTK.5	3.80932320542165e-08	-0.12977	0.262	0.311	0.00125891	Pericyte	IBTK
MTPN.5	3.84795302304106e-08	-0.33013	0.111	0.144	0.00127167	Pericyte	MTPN
STAT5B.5	3.86009719351213e-08	0.366038	0.29	0.259	0.00127568	Pericyte	STAT5B
SLC35D2.4	3.91722567043917e-08	-0.352459	0.072	0.1	0.00129456	Pericyte	SLC35D2
SSBP1.1	4.01488071229508e-08	-0.269665	0.139	0.176	0.00132684	Pericyte	SSBP1
RPLP1.4	4.01687864132638e-08	0.329211	0.32	0.284	0.0013275	Pericyte	RPLP1
FBXO31.5	4.01772099734147e-08	0.56916	0.129	0.103	0.00132778	Pericyte	FBXO31
DCUN1D2.5	4.02999032481352e-08	-0.279055	0.088	0.118	0.00133183	Pericyte	DCUN1D2
KLHL13.6	4.09728882136009e-08	-0.192384	0.128	0.163	0.00135407	Pericyte	KLHL13
BRAF.6	4.15356740117889e-08	0.198503	0.539	0.508	0.00137267	Pericyte	BRAF
RPS15A.6	4.253755404525e-08	0.516974	0.163	0.134	0.00140578	Pericyte	RPS15A
CCDC7.6	4.53600062478067e-08	-0.150703	0.291	0.339	0.00149906	Pericyte	CCDC7
ZNF141.3	4.54154158851198e-08	0.531046	0.205	0.175	0.00150089	Pericyte	ZNF141
ST13.5	4.54798443294861e-08	-0.2771	0.178	0.216	0.00150302	Pericyte	ST13
MYO9B.6	4.55739056726379e-08	-0.442667	0.24	0.278	0.00150613	Pericyte	MYO9B
CEP350.5	4.63059927290003e-08	0.204739	0.483	0.455	0.00153032	Pericyte	CEP350
RPL13.6	4.65709356553799e-08	0.271832	0.325	0.288	0.00153908	Pericyte	RPL13
ZNF680.4	4.68982044252039e-08	-0.217954	0.131	0.167	0.00154989	Pericyte	ZNF680
CTIF.6	4.79593442570559e-08	0.278783	0.25	0.216	0.00158496	Pericyte	CTIF
USP15.6	4.91698647364766e-08	-0.325621	0.447	0.483	0.00162497	Pericyte	USP15
ZC3HAV1.6	5.07202934337501e-08	-0.470427	0.198	0.235	0.0016762	Pericyte	ZC3HAV1
RPS28.6	5.22386108525246e-08	0.378522	0.25	0.218	0.00172638	Pericyte	RPS28
SH3GL1.6	5.25020348287962e-08	-0.476317	0.078	0.106	0.00173509	Pericyte	SH3GL1
PEX3.5	5.38056540188791e-08	-0.248097	0.099	0.131	0.00177817	Pericyte	PEX3
FGFR1OP.4	5.39690205471452e-08	-0.27798	0.118	0.153	0.00178357	Pericyte	FGFR1OP
GTPBP10.5	5.42404203619822e-08	-0.269176	0.119	0.152	0.00179254	Pericyte	GTPBP10
LIPA.5	5.44217749173014e-08	-0.119315	0.127	0.163	0.00179853	Pericyte	LIPA
TBC1D22A.6	5.46267361878949e-08	-0.393111	0.441	0.473	0.0018053	Pericyte	TBC1D22A
PPP3CB.4	5.69723838130526e-08	-0.162399	0.295	0.342	0.00188282	Pericyte	PPP3CB
LINC01376.4	5.77295861924015e-08	-0.349214	0.096	0.127	0.00190785	Pericyte	LINC01376
INVS.4	5.83815628540767e-08	0.273151	0.396	0.366	0.00192939	Pericyte	INVS
SUSD1.6	6.28648506608299e-08	0.452258	0.141	0.114	0.00207756	Pericyte	SUSD1
GPBP1.4	6.36099181408484e-08	0.180299	0.481	0.452	0.00210218	Pericyte	GPBP1
OPTN.5	6.58751152963992e-08	0.411554	0.172	0.143	0.00217704	Pericyte	OPTN
AC138150.1.5	6.6995418035976e-08	-0.374191	0.074	0.102	0.00221406	Pericyte	AC138150.1
FBXO33.4	6.70178583676544e-08	-0.207733	0.118	0.153	0.00221481	Pericyte	FBXO33
ZRANB1.4	6.91825397007768e-08	0.447628	0.226	0.196	0.00228634	Pericyte	ZRANB1
ZFP90.5	7.00188529287188e-08	-0.357541	0.078	0.107	0.00231398	Pericyte	ZFP90
SMARCA4.4	7.00994933355697e-08	0.376184	0.206	0.176	0.00231665	Pericyte	SMARCA4
PTPN11.5	7.33045924495001e-08	0.382609	0.204	0.174	0.00242257	Pericyte	PTPN11
NAP1L1.3	7.39870549361326e-08	0.188914	0.427	0.394	0.00244512	Pericyte	NAP1L1
KIAA0355.6	7.8466989578113e-08	-0.27911	0.194	0.235	0.00259318	Pericyte	KIAA0355
FLVCR1.5	8.26406027902574e-08	-0.286117	0.075	0.103	0.00273111	Pericyte	FLVCR1
EIF1AX.4	8.43244735945597e-08	0.373194	0.196	0.166	0.00278676	Pericyte	EIF1AX
AC118549.1.4	8.47491942362019e-08	-0.153141	0.361	0.411	0.00280079	Pericyte	AC118549.1
MTMR6.6	8.59587945307701e-08	-0.36274	0.109	0.141	0.00284077	Pericyte	MTMR6
ASCC3.6	8.63045940392907e-08	0.166286	0.464	0.431	0.00285219	Pericyte	ASCC3
LRRC49.6	8.66682959496674e-08	-0.28407	0.08	0.108	0.00286421	Pericyte	LRRC49
CAMSAP1.4	8.68778484062851e-08	-0.377752	0.108	0.139	0.00287114	Pericyte	CAMSAP1
RAP1B.6	8.75003296551623e-08	0.173987	0.467	0.435	0.00289171	Pericyte	RAP1B
S100PBP.4	8.82580800198502e-08	-0.227809	0.163	0.2	0.00291675	Pericyte	S100PBP
STX16.4	8.8759039441859e-08	-0.204267	0.261	0.307	0.00293331	Pericyte	STX16
DUSP22.5	8.93662838137513e-08	-0.463936	0.099	0.128	0.00295338	Pericyte	DUSP22
CCDC82.6	9.09203525371971e-08	-0.188445	0.132	0.168	0.00300474	Pericyte	CCDC82
ANAPC10.3	9.13058869935597e-08	-0.264811	0.164	0.201	0.00301748	Pericyte	ANAPC10
FANCC.6	9.25601728211915e-08	0.359488	0.268	0.236	0.00305893	Pericyte	FANCC
GDAP2.6	9.30812195396646e-08	-0.308233	0.127	0.16	0.00307615	Pericyte	GDAP2
BNIP2.5	9.36225393088295e-08	-0.299695	0.121	0.154	0.00309404	Pericyte	BNIP2
PXK.5	9.60861276307345e-08	-0.274275	0.158	0.195	0.00317545	Pericyte	PXK
EDA.6	9.71754851448691e-08	0.395344	0.261	0.231	0.00321146	Pericyte	EDA
CCDC144A.6	9.77860976638473e-08	0.433968	0.162	0.134	0.00323163	Pericyte	CCDC144A
DECR1.5	1.01452768131669e-07	-0.23789	0.153	0.189	0.00335281	Pericyte	DECR1
PARP11.4	1.04483796238331e-07	-0.274353	0.103	0.135	0.00345298	Pericyte	PARP11
PLEKHM3.5	1.05090546827764e-07	-0.209851	0.157	0.194	0.00347303	Pericyte	PLEKHM3
PTPN1.6	1.06905318116841e-07	0.262025	0.255	0.223	0.00353301	Pericyte	PTPN1
ZSCAN5A.4	1.06959508563595e-07	-0.385958	0.084	0.112	0.0035348	Pericyte	ZSCAN5A
FAR1.4	1.08384471606326e-07	-0.177024	0.372	0.42	0.00358189	Pericyte	FAR1
GLO1.4	1.11425999856935e-07	-0.285452	0.081	0.109	0.00368241	Pericyte	GLO1
RBM41.6	1.13059365749608e-07	-0.267002	0.118	0.15	0.00373639	Pericyte	RBM41
PRH1.5	1.15579133200025e-07	-0.211921	0.226	0.267	0.00381966	Pericyte	PRH1
SGPP1.5	1.19969396245495e-07	-0.423149	0.127	0.16	0.00396475	Pericyte	SGPP1
NEFM.6	1.20183247053855e-07	-2.35924	0.099	0.126	0.00397182	Pericyte	NEFM
NFXL1.5	1.21202721601484e-07	-0.256211	0.111	0.143	0.00400551	Pericyte	NFXL1
TOGARAM1.6	1.21366147533103e-07	-0.203208	0.189	0.23	0.00401091	Pericyte	TOGARAM1
CHST15.6	1.24017323366659e-07	0.163334	0.19	0.158	0.00409852	Pericyte	CHST15
WDR11.5	1.24440911945456e-07	-0.206013	0.204	0.244	0.00411252	Pericyte	WDR11
RPS14.6	1.26896093336954e-07	0.448077	0.21	0.181	0.00419366	Pericyte	RPS14
FAM76B.5	1.35511228345708e-07	-0.196486	0.096	0.127	0.00447838	Pericyte	FAM76B
GBF1.6	1.38453037861713e-07	0.23243	0.36	0.329	0.0045756	Pericyte	GBF1
TMEM41B.5	1.38905418425176e-07	-0.277722	0.145	0.181	0.00459055	Pericyte	TMEM41B
TSEN2.6	1.39182888902678e-07	-0.194528	0.133	0.168	0.00459972	Pericyte	TSEN2
ASCC1.5	1.42113670645017e-07	-0.208805	0.183	0.222	0.00469657	Pericyte	ASCC1
APPBP2.4	1.42251404302757e-07	-0.185378	0.263	0.307	0.00470112	Pericyte	APPBP2
TP53BP2.4	1.48891909047995e-07	0.563468	0.137	0.111	0.00492058	Pericyte	TP53BP2
KDSR.5	1.51183066004025e-07	-0.281181	0.104	0.135	0.0049963	Pericyte	KDSR
ARHGEF6.6	1.5242225920543e-07	-0.261002	0.192	0.23	0.00503725	Pericyte	ARHGEF6
MARCH8.5	1.53513109064387e-07	-0.308053	0.108	0.14	0.0050733	Pericyte	MARCH8
RPS17.6	1.549598716043e-07	0.442759	0.168	0.14	0.00512111	Pericyte	RPS17
CD9.6	1.56359651391019e-07	0.287278	0.226	0.194	0.00516737	Pericyte	CD9
XPA.5	1.56559683175733e-07	-0.316067	0.09	0.119	0.00517398	Pericyte	XPA
CBR4.6	1.57660598617937e-07	-0.165224	0.263	0.31	0.00521037	Pericyte	CBR4
SENP2.3	1.62020917182528e-07	-0.228242	0.142	0.178	0.00535447	Pericyte	SENP2
PANK3.6	1.62225220757648e-07	-0.219065	0.143	0.178	0.00536122	Pericyte	PANK3
NEFL.6	1.6322447546005e-07	-2.46427	0.096	0.123	0.00539424	Pericyte	NEFL
RPS15.5	1.68998329885981e-07	0.330543	0.207	0.176	0.00558506	Pericyte	RPS15
SCFD2.6	1.69089267742891e-07	-0.197265	0.341	0.385	0.00558806	Pericyte	SCFD2
PLD3.5	1.69698167547498e-07	-0.307227	0.138	0.173	0.00560819	Pericyte	PLD3
RPL32.6	1.70037659826688e-07	0.475266	0.2	0.171	0.0056194	Pericyte	RPL32
RNGTT.5	1.7470929868548e-07	0.220165	0.367	0.335	0.00577379	Pericyte	RNGTT
ANKMY2.5	1.7523622635015e-07	-0.155372	0.078	0.106	0.00579121	Pericyte	ANKMY2
CHD6.4	1.77220829731158e-07	-0.206567	0.362	0.407	0.00585679	Pericyte	CHD6
MYOF.5	1.84835991767004e-07	0.489027	0.267	0.24	0.00610846	Pericyte	MYOF
TSNAX.6	1.85446633669403e-07	-0.378675	0.115	0.146	0.00612864	Pericyte	TSNAX
FBXO22.3	1.88783446019575e-07	-0.202239	0.117	0.15	0.00623892	Pericyte	FBXO22
DDX31.6	1.91684266447762e-07	-0.395957	0.102	0.132	0.00633478	Pericyte	DDX31
NEFH.6	1.92480847328671e-07	-2.58928	0.078	0.103	0.00636111	Pericyte	NEFH
PKP4.6	1.93906902712119e-07	-0.115644	0.281	0.241	0.00640824	Pericyte	PKP4
LRRFIP2.5	1.9595148716836e-07	0.251543	0.418	0.388	0.0064758	Pericyte	LRRFIP2
ERBB4.6	2.01151805667637e-07	-0.428539	0.194	0.226	0.00664766	Pericyte	ERBB4
ATN1.5	2.04547664159741e-07	0.497094	0.128	0.103	0.00675989	Pericyte	ATN1
MYO10.6	2.08000189372242e-07	-0.251313	0.177	0.213	0.00687399	Pericyte	MYO10
CDC42.5	2.08587216590811e-07	-0.295414	0.18	0.217	0.00689339	Pericyte	CDC42
ACLY.6	2.26078996175206e-07	-0.381226	0.102	0.132	0.00747146	Pericyte	ACLY
EPS15.6	2.32887659839978e-07	-0.226163	0.499	0.538	0.00769647	Pericyte	EPS15
RPL29.6	2.49143557430087e-07	0.592357	0.129	0.104	0.0082337	Pericyte	RPL29
ZNF430.5	2.50637806242371e-07	-0.263504	0.08	0.107	0.00828308	Pericyte	ZNF430
UBR3.4	2.51201516358201e-07	0.15624	0.591	0.57	0.00830171	Pericyte	UBR3
LINC00513.6	2.60608179296735e-07	-0.269509	0.145	0.179	0.00861258	Pericyte	LINC00513
VPS50.4	2.67243563409523e-07	-0.144479	0.217	0.259	0.00883187	Pericyte	VPS50
CDC42SE1.6	2.80284317804599e-07	-0.276655	0.112	0.143	0.00926284	Pericyte	CDC42SE1
ARHGEF9.6	2.8097704690913e-07	-0.164253	0.127	0.161	0.00928573	Pericyte	ARHGEF9
WDPCP.5	2.88899047532382e-07	-0.129624	0.339	0.387	0.00954754	Pericyte	WDPCP
RUBCN.5	2.9605893584486e-07	-0.211598	0.134	0.168	0.00978416	Pericyte	RUBCN
PCBD2.5	3.10902505122637e-07	-0.193744	0.091	0.12	0.0102747	Pericyte	PCBD2
RNF19A.5	3.27138329716622e-07	-0.213222	0.247	0.288	0.0108113	Pericyte	RNF19A
OCIAD1.3	3.28707412339433e-07	-0.179556	0.236	0.28	0.0108631	Pericyte	OCIAD1
MLLT1.2	3.39528919134296e-07	0.45817	0.104	0.082	0.0112208	Pericyte	MLLT1
RPL19.6	3.39720901210257e-07	0.405394	0.18	0.152	0.0112271	Pericyte	RPL19
SMAD5.6	3.47819740102712e-07	0.324076	0.275	0.245	0.0114947	Pericyte	SMAD5
LIN54.5	3.48523357868375e-07	-0.285645	0.089	0.118	0.011518	Pericyte	LIN54
ZNF133.5	3.50627874300892e-07	-0.211203	0.093	0.123	0.0115875	Pericyte	ZNF133
UTP18.5	3.52799845214278e-07	-0.502866	0.078	0.104	0.0116593	Pericyte	UTP18
KSR1.6	3.56158507175877e-07	0.359611	0.215	0.186	0.0117703	Pericyte	KSR1
RAB3IP.6	3.58109174246789e-07	-0.312445	0.074	0.1	0.0118348	Pericyte	RAB3IP
LRIG3.6	3.59437072642746e-07	-0.303296	0.078	0.104	0.0118787	Pericyte	LRIG3
KIZ.5	3.60625370772672e-07	-0.32674	0.168	0.203	0.0119179	Pericyte	KIZ
HIPK3.6	3.62597049263283e-07	0.140252	0.478	0.451	0.0119831	Pericyte	HIPK3
XPO7.6	3.67757853819518e-07	-0.21055	0.19	0.228	0.0121537	Pericyte	XPO7
GLI3.6	3.76223186329731e-07	0.171691	0.238	0.204	0.0124334	Pericyte	GLI3
EMSY.5	3.77830660853856e-07	0.307422	0.29	0.261	0.0124865	Pericyte	EMSY
ELP4.5	3.89252244317088e-07	0.25807	0.315	0.284	0.012864	Pericyte	ELP4
PGS1.6	3.89529474219958e-07	-0.381613	0.095	0.123	0.0128732	Pericyte	PGS1
FPGT.5	3.94927108509611e-07	-0.26422	0.11	0.141	0.0130516	Pericyte	FPGT
TRDMT1.6	4.07476688676981e-07	-0.413121	0.093	0.121	0.0134663	Pericyte	TRDMT1
PRPF38B.6	4.08968682988398e-07	-0.427236	0.122	0.152	0.0135156	Pericyte	PRPF38B
RPS27A.6	4.1270869962245e-07	0.377708	0.211	0.181	0.0136392	Pericyte	RPS27A
CALM1.6	4.17626575774438e-07	-0.809191	0.198	0.233	0.0138017	Pericyte	CALM1
GTDC1.5	4.38516053146627e-07	0.118187	0.471	0.439	0.0144921	Pericyte	GTDC1
NUP153.4	4.39698406044936e-07	0.359062	0.284	0.256	0.0145312	Pericyte	NUP153
ZNF337.5	4.40373589164153e-07	-0.225545	0.083	0.111	0.0145535	Pericyte	ZNF337
AGO3.6	4.63761906616062e-07	-0.15591	0.418	0.462	0.0153264	Pericyte	AGO3
INTS2.4	4.64898930716434e-07	-0.350192	0.074	0.1	0.015364	Pericyte	INTS2
TSPAN14.6	4.67803984281733e-07	-0.226317	0.222	0.261	0.01546	Pericyte	TSPAN14
ACADVL.4	4.72202297303049e-07	0.556067	0.12	0.097	0.0156053	Pericyte	ACADVL
AMFR.4	4.74297313209388e-07	-0.241779	0.135	0.168	0.0156746	Pericyte	AMFR
LGMN.6	4.7490395699246e-07	-1.14385	0.077	0.101	0.0156946	Pericyte	LGMN
PTPN13.6	4.94819036729241e-07	-0.366416	0.471	0.478	0.0163528	Pericyte	PTPN13
ZNF397.5	4.99445640359776e-07	-0.276319	0.107	0.137	0.0165057	Pericyte	ZNF397
YWHAG.6	5.00026751000741e-07	-1.04147	0.164	0.194	0.0165249	Pericyte	YWHAG
TLE3.5	5.05551069007113e-07	-0.47798	0.076	0.101	0.0167075	Pericyte	TLE3
GABPA.5	5.11600069075937e-07	-0.319122	0.101	0.129	0.0169074	Pericyte	GABPA
CMC2.5	5.15100247503081e-07	-0.181551	0.085	0.113	0.017023	Pericyte	CMC2
IGF1R.6	5.15369245423174e-07	0.140088	0.512	0.477	0.0170319	Pericyte	IGF1R
DPH6.5	5.16907866121112e-07	-0.15641	0.241	0.283	0.0170828	Pericyte	DPH6
MGST2.6	5.19273511352235e-07	-0.327594	0.077	0.103	0.017161	Pericyte	MGST2
SNX6.6	5.2744879410192e-07	-0.39712	0.223	0.259	0.0174311	Pericyte	SNX6
SEC11A.5	5.6525910849735e-07	-0.242951	0.132	0.165	0.0186807	Pericyte	SEC11A
TUBA1B.6	5.69130771452635e-07	-1.05794	0.135	0.165	0.0188086	Pericyte	TUBA1B
HSPD1.4	5.9990266106082e-07	0.304331	0.265	0.235	0.0198256	Pericyte	HSPD1
BMS1.4	6.05239064194077e-07	0.438714	0.134	0.11	0.0200019	Pericyte	BMS1
SF3B1.5	6.15590555100524e-07	-0.180937	0.327	0.371	0.020344	Pericyte	SF3B1
CEP164.6	6.18782487925265e-07	-0.257446	0.112	0.143	0.0204495	Pericyte	CEP164
AKAP10.6	6.24128502678096e-07	-0.255643	0.274	0.314	0.0206262	Pericyte	AKAP10
WASHC2A.4	6.24820027313437e-07	-0.363307	0.075	0.101	0.0206491	Pericyte	WASHC2A
LUC7L.4	6.32984689794855e-07	0.338379	0.278	0.25	0.0209189	Pericyte	LUC7L
RPL7A.5	6.3754053649316e-07	0.434384	0.184	0.157	0.0210694	Pericyte	RPL7A
MAP2K5.5	6.41911476196968e-07	-0.147998	0.362	0.408	0.0212139	Pericyte	MAP2K5
SLC38A10.5	6.60943475463028e-07	-0.336719	0.095	0.122	0.0218429	Pericyte	SLC38A10
PTPN9.6	6.87729972880709e-07	0.229762	0.307	0.275	0.0227281	Pericyte	PTPN9
BCL2L1.5	6.91515892921126e-07	0.317197	0.193	0.165	0.0228532	Pericyte	BCL2L1
HHAT.5	6.9732999838072e-07	-0.277911	0.106	0.135	0.0230454	Pericyte	HHAT
LRRC28.5	7.0425598664845e-07	-0.231318	0.156	0.19	0.0232743	Pericyte	LRRC28
ZNF33B.5	7.49014920955704e-07	-0.28313	0.089	0.117	0.0247534	Pericyte	ZNF33B
PIK3CA.6	7.56598017401208e-07	0.234024	0.386	0.36	0.0250041	Pericyte	PIK3CA
ZNF326.3	7.70694605189676e-07	-0.146595	0.159	0.195	0.0254699	Pericyte	ZNF326
RFX2.5	7.75967014263092e-07	0.67372	0.127	0.104	0.0256442	Pericyte	RFX2
GOLGA1.5	7.89307568444133e-07	-0.234044	0.093	0.121	0.026085	Pericyte	GOLGA1
PCBP2.6	8.27578835166842e-07	0.266746	0.339	0.311	0.0273498	Pericyte	PCBP2
SLCO1C1.6	8.39357906077205e-07	-0.282317	0.164	0.133	0.0277391	Pericyte	SLCO1C1
RAB12.6	8.53384085714471e-07	-0.209022	0.16	0.194	0.0282026	Pericyte	RAB12
STK38.6	8.54849688764794e-07	-0.367558	0.281	0.315	0.0282511	Pericyte	STK38
UBE2D2.5	8.67704634926253e-07	0.295231	0.325	0.296	0.0286759	Pericyte	UBE2D2
SLC36A4.6	9.00245337472932e-07	-0.248432	0.128	0.16	0.0297513	Pericyte	SLC36A4
FLOT2.6	9.21617860542482e-07	-0.355609	0.081	0.107	0.0304576	Pericyte	FLOT2
TRAPPC11.6	9.28769765410024e-07	-0.254327	0.149	0.182	0.030694	Pericyte	TRAPPC11
NELFA.4	9.31523222932856e-07	-0.336941	0.092	0.119	0.030785	Pericyte	NELFA
SEC22A.4	9.35927431078562e-07	0.313347	0.222	0.193	0.0309305	Pericyte	SEC22A
FAM120C.6	9.50443975977034e-07	-0.412692	0.079	0.104	0.0314103	Pericyte	FAM120C
TARDBP.4	9.6046923718323e-07	-0.204339	0.147	0.18	0.0317416	Pericyte	TARDBP
RC3H2.4	9.75182946610495e-07	-0.165946	0.198	0.236	0.0322278	Pericyte	RC3H2
TMEM33.4	9.89226276440861e-07	-0.282894	0.103	0.131	0.0326919	Pericyte	TMEM33
CSTF3.6	1.01905682342885e-06	-0.142737	0.198	0.236	0.0336778	Pericyte	CSTF3
PCNX1.6	1.03450464475198e-06	-0.29566	0.416	0.454	0.0341883	Pericyte	PCNX1
IVD.6	1.0362846064729e-06	-0.302573	0.082	0.108	0.0342471	Pericyte	IVD
AFAP1.6	1.03923238851457e-06	-0.382116	0.139	0.169	0.0343446	Pericyte	AFAP1
SP4.5	1.04842135158621e-06	-0.336162	0.095	0.122	0.0346482	Pericyte	SP4
DNAJC21.4	1.07533543783649e-06	-0.370522	0.086	0.112	0.0355377	Pericyte	DNAJC21
LARP1.5	1.09692912708433e-06	-0.220733	0.259	0.298	0.0362513	Pericyte	LARP1
FAM126B.6	1.09868586434822e-06	-0.151849	0.214	0.252	0.0363094	Pericyte	FAM126B
NIPBL.4	1.09953143290293e-06	0.123874	0.656	0.641	0.0363373	Pericyte	NIPBL
XPNPEP3.5	1.10563376729346e-06	-0.207396	0.114	0.143	0.036539	Pericyte	XPNPEP3
ATP11A.6	1.12052487580472e-06	-0.283545	0.261	0.295	0.0370311	Pericyte	ATP11A
ZNF846.6	1.12543466466554e-06	-0.254761	0.119	0.15	0.0371934	Pericyte	ZNF846
POC1B.4	1.12638014636074e-06	-0.261982	0.124	0.154	0.0372246	Pericyte	POC1B
RAPH1.6	1.14361262312491e-06	0.203771	0.268	0.237	0.0377941	Pericyte	RAPH1
ZNF362.5	1.15278773995274e-06	-0.221838	0.082	0.108	0.0380973	Pericyte	ZNF362
MAP1LC3B.6	1.16963354478556e-06	-0.481915	0.089	0.115	0.038654	Pericyte	MAP1LC3B
PHF3.5	1.20836150352085e-06	-0.183175	0.333	0.377	0.0399339	Pericyte	PHF3
YWHAZ.5	1.21926936715441e-06	0.12805	0.36	0.328	0.0402944	Pericyte	YWHAZ
OSBPL9.5	1.26820296373453e-06	-0.129861	0.446	0.491	0.0419116	Pericyte	OSBPL9
TRMT1L.4	1.27442744761549e-06	-0.157491	0.092	0.119	0.0421173	Pericyte	TRMT1L
PFDN1.5	1.28781407533981e-06	-0.274669	0.083	0.109	0.0425597	Pericyte	PFDN1
VPS35L.5	1.2975765903811e-06	-0.175675	0.216	0.255	0.0428823	Pericyte	VPS35L
FRA10AC1.3	1.32966343544183e-06	-0.147003	0.165	0.2	0.0439427	Pericyte	FRA10AC1
SMAD4.5	1.3740049107999e-06	0.329023	0.324	0.297	0.0454081	Pericyte	SMAD4
KIAA1958.4	1.37472447529691e-06	0.482154	0.178	0.153	0.0454319	Pericyte	KIAA1958
AC007038.1.5	1.38063051291959e-06	-0.278001	0.076	0.101	0.0456271	Pericyte	AC007038.1
WAC.6	1.39067531732976e-06	0.1389	0.583	0.561	0.045959	Pericyte	WAC
CCNH.6	1.41556115139591e-06	0.270485	0.511	0.494	0.0467815	Pericyte	CCNH
PHKB.5	1.44233753711863e-06	0.181806	0.465	0.437	0.0476664	Pericyte	PHKB
CEP57.3	1.46557552889815e-06	-0.214946	0.13	0.161	0.0484343	Pericyte	CEP57
ATG12.4	1.48216736386424e-06	-0.20483	0.118	0.148	0.0489827	Pericyte	ATG12
SCLT1.5	1.49115959726095e-06	0.226634	0.333	0.302	0.0492798	Pericyte	SCLT1
CIR1.5	1.50250492650431e-06	-0.196752	0.154	0.187	0.0496548	Pericyte	CIR1
BRI3.4	1.5099329547832e-06	-0.332606	0.102	0.129	0.0499003	Pericyte	BRI3
BICC1.7	0	5.13475	0.821	0.07	0	Fibroblasts	BICC1
SNED1.7	0	4.7786	0.853	0.106	0	Fibroblasts	SNED1
EGFR.7	0	4.86849	0.769	0.07	0	Fibroblasts	EGFR
EBF2.7	0	4.63458	0.765	0.071	0	Fibroblasts	EBF2
GPC6.7	0	3.91262	0.842	0.155	0	Fibroblasts	GPC6
TENM2.7	0	4.69534	0.789	0.106	0	Fibroblasts	TENM2
DCN.7	0	4.8231	0.727	0.071	0	Fibroblasts	DCN
LINC01088.7	0	4.73059	0.762	0.11	0	Fibroblasts	LINC01088
FLRT2.7	0	4.61551	0.726	0.077	0	Fibroblasts	FLRT2
CFH.6	0	4.59366	0.714	0.071	0	Fibroblasts	CFH
CNTN4.7	0	3.83658	0.783	0.145	0	Fibroblasts	CNTN4
EBF1.7	0	2.66191	0.791	0.164	0	Fibroblasts	EBF1
KCNT2.7	0	4.13806	0.69	0.075	0	Fibroblasts	KCNT2
ARHGAP24.7	0	-4.30835	0.113	0.716	0	Fibroblasts	ARHGAP24
BNC2.7	0	3.47209	0.901	0.301	0	Fibroblasts	BNC2
RGS6.7	0	4.09374	0.657	0.078	0	Fibroblasts	RGS6
PRKG1.7	0	1.6267	0.759	0.186	0	Fibroblasts	PRKG1
PDZRN3.7	0	3.31351	0.691	0.141	0	Fibroblasts	PDZRN3
ARHGAP10.7	0	2.9342	0.831	0.311	0	Fibroblasts	ARHGAP10
APOD.7	0	4.21671	0.669	0.153	0	Fibroblasts	APOD
PPP2R2B.7	0	-5.57895	0.033	0.546	0	Fibroblasts	PPP2R2B
SORCS1.7	0	-5.47782	0.032	0.531	0	Fibroblasts	SORCS1
ADGRB3.7	0	-4.73422	0.093	0.588	0	Fibroblasts	ADGRB3
VIT.7	0	5.28141	0.524	0.031	0	Fibroblasts	VIT
CADM1.6	0	-5.1972	0.037	0.529	0	Fibroblasts	CADM1
DOCK4.6	0	-4.18394	0.151	0.643	0	Fibroblasts	DOCK4
LAMA2.7	0	3.75474	0.892	0.401	0	Fibroblasts	LAMA2
PTPRJ.7	0	-3.0149	0.144	0.63	0	Fibroblasts	PTPRJ
DISC1.7	0	-3.13467	0.165	0.65	0	Fibroblasts	DISC1
MEOX2.7	0	4.65012	0.528	0.045	0	Fibroblasts	MEOX2
FOXP2.7	0	2.49187	0.728	0.246	0	Fibroblasts	FOXP2
NRXN3.7	0	-4.91909	0.063	0.544	0	Fibroblasts	NRXN3
ANK3.6	0	-4.46405	0.078	0.554	0	Fibroblasts	ANK3
CBLB.7	0	2.85098	0.838	0.365	0	Fibroblasts	CBLB
BMPR1B.7	0	2.60491	0.698	0.236	0	Fibroblasts	BMPR1B
SLC35F1.7	0	-6.02866	0.02	0.479	0	Fibroblasts	SLC35F1
SLC22A3.7	0	5.08194	0.495	0.038	0	Fibroblasts	SLC22A3
MARCH1.6	0	-5.0942	0.028	0.484	0	Fibroblasts	MARCH1
HDAC9.7	0	-3.71689	0.104	0.555	0	Fibroblasts	HDAC9
ADH1B.7	0	5.0969	0.482	0.033	0	Fibroblasts	ADH1B
DTNA.6	0	-4.84465	0.035	0.481	0	Fibroblasts	DTNA
PTPRG.7	0	1.6436	0.795	0.35	0	Fibroblasts	PTPRG
PDZRN4.7	0	5.35063	0.493	0.051	0	Fibroblasts	PDZRN4
CYP1B1.7	0	4.31629	0.493	0.058	0	Fibroblasts	CYP1B1
SIPA1L2.7	0	-4.19101	0.05	0.484	0	Fibroblasts	SIPA1L2
RUNX1T1.7	0	2.54424	0.667	0.238	0	Fibroblasts	RUNX1T1
NCAM1.7	0	-5.0164	0.045	0.473	0	Fibroblasts	NCAM1
GPR155.7	0	-4.50676	0.045	0.472	0	Fibroblasts	GPR155
PID1.6	0	2.73689	0.549	0.123	0	Fibroblasts	PID1
PLXDC2.7	0	-3.07055	0.308	0.733	0	Fibroblasts	PLXDC2
NLGN1.7	0	1.87231	0.773	0.352	0	Fibroblasts	NLGN1
GRIK2.7	0	-5.18404	0.037	0.458	0	Fibroblasts	GRIK2
ARHGAP15.7	0	-5.50085	0.028	0.447	0	Fibroblasts	ARHGAP15
FRMD3.7	0	-3.95167	0.064	0.482	0	Fibroblasts	FRMD3
CADM2.7	0	-5.12893	0.031	0.448	0	Fibroblasts	CADM2
PAK3.7	0	4.28038	0.475	0.059	0	Fibroblasts	PAK3
NHSL2.7	0	3.59677	0.501	0.087	0	Fibroblasts	NHSL2
NAV2.7	0	-2.34548	0.142	0.555	0	Fibroblasts	NAV2
LRMDA.6	0	-2.22838	0.307	0.718	0	Fibroblasts	LRMDA
ZEB2.5	0	-2.49222	0.303	0.712	0	Fibroblasts	ZEB2
COL24A1.7	0	3.53989	0.508	0.1	0	Fibroblasts	COL24A1
PLA2R1.7	0	3.08936	0.505	0.097	0	Fibroblasts	PLA2R1
CDH11.6	0	2.65139	0.623	0.216	0	Fibroblasts	CDH11
AFDN.7	0	2.59373	0.547	0.141	0	Fibroblasts	AFDN
GALNT17.7	0	-3.47332	0.109	0.513	0	Fibroblasts	GALNT17
FRMD5.7	0	-5.38376	0.025	0.429	0	Fibroblasts	FRMD5
COL6A3.6	0	4.80005	0.43	0.03	0	Fibroblasts	COL6A3
ZSWIM6.6	0	-1.9939	0.342	0.738	0	Fibroblasts	ZSWIM6
LHFPL6.7	0	2.50933	0.773	0.381	0	Fibroblasts	LHFPL6
PLCB4.7	0	2.21388	0.63	0.238	0	Fibroblasts	PLCB4
TFPI.7	0	2.97548	0.471	0.079	0	Fibroblasts	TFPI
LDB2.6	0	1.04821	0.524	0.133	0	Fibroblasts	LDB2
DOCK10.7	0	-3.79413	0.059	0.447	0	Fibroblasts	DOCK10
ATP8A1.7	0	-3.34951	0.097	0.485	0	Fibroblasts	ATP8A1
PDE4B.7	0	-3.74401	0.061	0.448	0	Fibroblasts	PDE4B
NKAIN3.7	0	-4.96803	0.034	0.421	0	Fibroblasts	NKAIN3
GPM6B.7	0	-4.79107	0.03	0.417	0	Fibroblasts	GPM6B
UACA.6	0	1.87573	0.76	0.375	0	Fibroblasts	UACA
COL21A1.7	0	3.19614	0.468	0.084	0	Fibroblasts	COL21A1
EYA2.7	0	2.31172	0.518	0.134	0	Fibroblasts	EYA2
NOVA1.7	0	2.7314	0.646	0.263	0	Fibroblasts	NOVA1
COL1A2.6	0	2.28477	0.615	0.233	0	Fibroblasts	COL1A2
ACADL.7	0	4.30916	0.425	0.047	0	Fibroblasts	ACADL
CALD1.7	0	1.82356	0.739	0.361	0	Fibroblasts	CALD1
ABCA6.6	0	2.22038	0.685	0.308	0	Fibroblasts	ABCA6
TANC2.7	0	-2.1752	0.214	0.59	0	Fibroblasts	TANC2
PTPRE.6	0	-2.61183	0.091	0.466	0	Fibroblasts	PTPRE
STOX2.7	0	-3.89867	0.072	0.443	0	Fibroblasts	STOX2
SPATA13.7	0	-3.02489	0.102	0.472	0	Fibroblasts	SPATA13
PDE1A.7	0	3.56704	0.424	0.055	0	Fibroblasts	PDE1A
SNCA.7	0	-5.02717	0.02	0.389	0	Fibroblasts	SNCA
MTSS1.7	0	1.76276	0.588	0.221	0	Fibroblasts	MTSS1
PTCH1.7	0	3.1609	0.539	0.175	0	Fibroblasts	PTCH1
AL445250.1.7	0	4.09297	0.457	0.094	0	Fibroblasts	AL445250.1
ADGRD1.7	0	4.54605	0.394	0.031	0	Fibroblasts	ADGRD1
IGFBP7.7	0	2.13516	0.592	0.23	0	Fibroblasts	IGFBP7
MEF2C.7	0	-4.03506	0.073	0.435	0	Fibroblasts	MEF2C
PAG1.6	0	-2.65752	0.131	0.493	0	Fibroblasts	PAG1
ABCA9.6	0	2.40281	0.651	0.291	0	Fibroblasts	ABCA9
GHR.7	0	3.16088	0.453	0.094	0	Fibroblasts	GHR
PPP1R9A.7	0	-3.26299	0.084	0.443	0	Fibroblasts	PPP1R9A
IL1RAPL1.7	0	-3.0419	0.149	0.508	0	Fibroblasts	IL1RAPL1
LPL.7	0	-5.04236	0.034	0.391	0	Fibroblasts	LPL
SLC7A2.7	0	2.88316	0.446	0.092	0	Fibroblasts	SLC7A2
NEGR1.7	0	1.18129	0.764	0.411	0	Fibroblasts	NEGR1
EDIL3.7	0	-3.48163	0.066	0.418	0	Fibroblasts	EDIL3
NRG3.7	0	-5.29203	0.02	0.372	0	Fibroblasts	NRG3
NID1.7	0	2.48606	0.571	0.221	0	Fibroblasts	NID1
TMTC1.7	0	2.14379	0.503	0.155	0	Fibroblasts	TMTC1
RASGRF2.7	0	2.3832	0.443	0.096	0	Fibroblasts	RASGRF2
LSAMP.6	0	-3.36819	0.074	0.42	0	Fibroblasts	LSAMP
CDK14.6	0	1.85344	0.693	0.347	0	Fibroblasts	CDK14
SYNE2.7	0	1.62623	0.621	0.276	0	Fibroblasts	SYNE2
DLC1.7	0	1.28231	0.66	0.316	0	Fibroblasts	DLC1
TIAM1.6	0	2.80734	0.549	0.206	0	Fibroblasts	TIAM1
AP1S2.7	0	-4.57954	0.026	0.368	0	Fibroblasts	AP1S2
FN1.7	0	2.39732	0.465	0.124	0	Fibroblasts	FN1
ZIC1.7	0	4.05106	0.372	0.031	0	Fibroblasts	ZIC1
COL3A1.7	0	3.82827	0.391	0.051	0	Fibroblasts	COL3A1
PARD3B.7	0	1.36072	0.869	0.53	0	Fibroblasts	PARD3B
RBMS3.7	0	1.22916	0.947	0.608	0	Fibroblasts	RBMS3
LINC00639.6	0	-5.57632	0.02	0.358	0	Fibroblasts	LINC00639
MAPK10.6	0	1.57825	0.66	0.323	0	Fibroblasts	MAPK10
MTHFD1L.7	0	-2.29056	0.139	0.471	0	Fibroblasts	MTHFD1L
THSD7A.6	0	-3.34362	0.078	0.41	0	Fibroblasts	THSD7A
AGMO.7	0	3.49347	0.405	0.074	0	Fibroblasts	AGMO
AC116345.1.7	0	5.40716	0.351	0.02	0	Fibroblasts	AC116345.1
MBP.6	0	-2.80546	0.128	0.458	0	Fibroblasts	MBP
ST3GAL6.6	0	-3.02882	0.079	0.409	0	Fibroblasts	ST3GAL6
NRXN1.7	0	-4.55392	0.062	0.391	0	Fibroblasts	NRXN1
PTPRZ1.7	0	-6.20043	0.011	0.34	0	Fibroblasts	PTPRZ1
CHST11.7	0	-2.55667	0.175	0.504	0	Fibroblasts	CHST11
TMEM132B.7	0	-5.42976	0.016	0.344	0	Fibroblasts	TMEM132B
PRIMA1.7	0	-5.48289	0.014	0.339	0	Fibroblasts	PRIMA1
ADGRG6.7	0	-5.36638	0.014	0.338	0	Fibroblasts	ADGRG6
SHISA6.7	0	3.58945	0.386	0.062	0	Fibroblasts	SHISA6
ZNF536.7	0	-3.49825	0.066	0.39	0	Fibroblasts	ZNF536
CRISPLD2.7	0	2.86342	0.417	0.093	0	Fibroblasts	CRISPLD2
GPC3.7	0	5.03699	0.35	0.026	0	Fibroblasts	GPC3
KAZN.7	0	2.15299	0.491	0.168	0	Fibroblasts	KAZN
GNG2.6	0	-2.61505	0.091	0.414	0	Fibroblasts	GNG2
APBB2.7	0	1.57988	0.747	0.425	0	Fibroblasts	APBB2
NR2F2-AS1.6	0	1.19923	0.766	0.444	0	Fibroblasts	NR2F2-AS1
ZBTB16.7	0	1.91432	0.691	0.369	0	Fibroblasts	ZBTB16
CLMP.7	0	4.75864	0.347	0.025	0	Fibroblasts	CLMP
NRP2.7	0	2.09522	0.536	0.215	0	Fibroblasts	NRP2
SVIL.7	0	2.0492	0.523	0.202	0	Fibroblasts	SVIL
DIP2B.5	0	-1.68439	0.359	0.679	0	Fibroblasts	DIP2B
TRPM3.7	0	-1.04783	0.056	0.376	0	Fibroblasts	TRPM3
CACNB2.7	0	3.31301	0.39	0.07	0	Fibroblasts	CACNB2
CYP1B1-AS1.7	0	3.73117	0.383	0.064	0	Fibroblasts	CYP1B1-AS1
SCN9A.7	0	-3.76551	0.054	0.373	0	Fibroblasts	SCN9A
GRAMD1B.6	0	-4.71097	0.023	0.341	0	Fibroblasts	GRAMD1B
CTNND2.6	0	-4.97579	0.048	0.365	0	Fibroblasts	CTNND2
KIF13B.6	0	-2.46571	0.109	0.426	0	Fibroblasts	KIF13B
AC023095.1.7	0	-5.80424	0.013	0.329	0	Fibroblasts	AC023095.1
PDE3B.7	0	-4.69371	0.022	0.336	0	Fibroblasts	PDE3B
DOCK9.7	0	1.67176	0.65	0.337	0	Fibroblasts	DOCK9
TSHZ3.7	0	2.69562	0.425	0.112	0	Fibroblasts	TSHZ3
MEIS2.6	0	3.46149	0.363	0.052	0	Fibroblasts	MEIS2
PARD3.7	0	0.473067	0.869	0.558	0	Fibroblasts	PARD3
DLEU1.7	0	-2.60601	0.15	0.46	0	Fibroblasts	DLEU1
LRRTM4.7	0	-5.58506	0.016	0.326	0	Fibroblasts	LRRTM4
BMP2K.7	0	-2.40446	0.205	0.513	0	Fibroblasts	BMP2K
FAM49B.7	0	-3.29054	0.105	0.413	0	Fibroblasts	FAM49B
LDLRAD3.7	0	1.99442	0.5	0.192	0	Fibroblasts	LDLRAD3
DCLK1.7	0	2.78151	0.39	0.083	0	Fibroblasts	DCLK1
PCDH9.7	0	-3.04557	0.194	0.501	0	Fibroblasts	PCDH9
EPHA3.7	0	2.8784	0.392	0.086	0	Fibroblasts	EPHA3
MEGF9.7	0	-2.43385	0.136	0.442	0	Fibroblasts	MEGF9
PAM.4	0	1.5605	0.639	0.334	0	Fibroblasts	PAM
TCF4.6	0	1.36211	0.737	0.433	0	Fibroblasts	TCF4
PDGFRA.4	0	5.1116	0.324	0.021	0	Fibroblasts	PDGFRA
PELI1.7	0	-2.08775	0.186	0.487	0	Fibroblasts	PELI1
PLEKHA5.7	0	1.34522	0.592	0.291	0	Fibroblasts	PLEKHA5
MAPRE2.6	0	-2.50628	0.125	0.426	0	Fibroblasts	MAPRE2
ADAM10.6	0	-1.72257	0.268	0.569	0	Fibroblasts	ADAM10
TBX15.7	0	3.69288	0.342	0.042	0	Fibroblasts	TBX15
CLDN1.7	0	4.47848	0.338	0.039	0	Fibroblasts	CLDN1
ABCA10.7	0	1.96807	0.666	0.367	0	Fibroblasts	ABCA10
ADAMTS9-AS2.7	0	0.799106	0.707	0.41	0	Fibroblasts	ADAMTS9-AS2
PHLDB2.5	0	1.92495	0.58	0.284	0	Fibroblasts	PHLDB2
IGSF11.7	0	-3.11018	0.065	0.361	0	Fibroblasts	IGSF11
C1S.6	0	2.38583	0.44	0.145	0	Fibroblasts	C1S
PRDM16.7	0	-4.94885	0.018	0.313	0	Fibroblasts	PRDM16
PLEKHH2.7	0	3.4773	0.345	0.05	0	Fibroblasts	PLEKHH2
NRCAM.7	0	-5.23186	0.012	0.307	0	Fibroblasts	NRCAM
ZFPM2-AS1.7	0	3.21346	0.368	0.073	0	Fibroblasts	ZFPM2-AS1
POLR2F.7	0	-3.92443	0.043	0.336	0	Fibroblasts	POLR2F
FBXL7.6	0	1.10339	0.698	0.405	0	Fibroblasts	FBXL7
STK39.7	0	1.7549	0.551	0.259	0	Fibroblasts	STK39
CHL1.7	0	-2.48547	0.173	0.465	0	Fibroblasts	CHL1
FBN1.7	0	1.75142	0.548	0.256	0	Fibroblasts	FBN1
KLF12.6	0	1.60459	0.631	0.339	0	Fibroblasts	KLF12
LRRC8B.7	0	-3.18188	0.06	0.351	0	Fibroblasts	LRRC8B
ZEB1.6	0	1.45167	0.791	0.501	0	Fibroblasts	ZEB1
KCNJ3.7	0	-6.1367	0.01	0.3	0	Fibroblasts	KCNJ3
SLC12A2.7	0	2.32817	0.483	0.193	0	Fibroblasts	SLC12A2
WDFY2.6	0	-1.66053	0.2	0.489	0	Fibroblasts	WDFY2
TENM3.7	0	-2.317	0.101	0.389	0	Fibroblasts	TENM3
PRICKLE1.7	0	2.46911	0.43	0.142	0	Fibroblasts	PRICKLE1
LGR5.7	0	-6.00062	0.011	0.299	0	Fibroblasts	LGR5
GRIK3.7	0	-4.10491	0.039	0.326	0	Fibroblasts	GRIK3
GAS7.7	0	-1.57088	0.239	0.526	0	Fibroblasts	GAS7
RELN.7	0	-2.45062	0.06	0.346	0	Fibroblasts	RELN
PODN.7	0	3.85973	0.33	0.045	0	Fibroblasts	PODN
PLPP3.7	0	2.16485	0.451	0.166	0	Fibroblasts	PLPP3
ERBB3.7	0	-5.25805	0.013	0.298	0	Fibroblasts	ERBB3
ARHGEF4.7	0	-5.49704	0.012	0.296	0	Fibroblasts	ARHGEF4
SLC7A14-AS1.6	0	2.87475	0.38	0.097	0	Fibroblasts	SLC7A14-AS1
SOBP.7	0	2.69968	0.386	0.103	0	Fibroblasts	SOBP
STXBP6.7	0	4.22777	0.317	0.034	0	Fibroblasts	STXBP6
SAT1.6	0	-1.91578	0.185	0.468	0	Fibroblasts	SAT1
MERTK.7	0	-4.64037	0.033	0.315	0	Fibroblasts	MERTK
ASTN2.7	0	-2.72952	0.17	0.45	0	Fibroblasts	ASTN2
CD44.7	0	-2.16615	0.093	0.373	0	Fibroblasts	CD44
AUTS2.7	0	1.66091	0.913	0.636	0	Fibroblasts	AUTS2
MYO5A.7	0	-1.9796	0.164	0.441	0	Fibroblasts	MYO5A
ADAMTSL3.7	0	4.50701	0.314	0.038	0	Fibroblasts	ADAMTSL3
ATP10B.6	0	-6.08426	0.009	0.285	0	Fibroblasts	ATP10B
NLGN4X.7	0	-3.1941	0.07	0.346	0	Fibroblasts	NLGN4X
ARHGAP29.7	0	1.70151	0.39	0.116	0	Fibroblasts	ARHGAP29
EPS8.7	0	1.51973	0.746	0.472	0	Fibroblasts	EPS8
ABI3BP.7	0	3.54496	0.353	0.079	0	Fibroblasts	ABI3BP
ABCA8.7	0	0.796219	0.707	0.433	0	Fibroblasts	ABCA8
SHANK2.7	0	-4.89092	0.031	0.303	0	Fibroblasts	SHANK2
KIAA1671.7	0	2.41135	0.406	0.134	0	Fibroblasts	KIAA1671
PCDH7.6	0	-3.90309	0.027	0.299	0	Fibroblasts	PCDH7
RORA.6	0	1.25988	0.725	0.453	0	Fibroblasts	RORA
STK38.7	0	1.83734	0.518	0.247	0	Fibroblasts	STK38
FAM135B.7	0	-5.94849	0.009	0.28	0	Fibroblasts	FAM135B
ZBTB7C.7	0	3.20358	0.347	0.076	0	Fibroblasts	ZBTB7C
MGAT4A.7	0	-4.00677	0.045	0.315	0	Fibroblasts	MGAT4A
SOX2-OT.7	0	-2.50744	0.088	0.357	0	Fibroblasts	SOX2-OT
CEP112.6	0	1.56125	0.543	0.276	0	Fibroblasts	CEP112
RNF130.6	0	-1.47385	0.241	0.507	0	Fibroblasts	RNF130
COBL.7	0	-3.56243	0.042	0.308	0	Fibroblasts	COBL
NR2F2.7	0	1.79475	0.482	0.216	0	Fibroblasts	NR2F2
PTGDS.7	0	2.14726	0.518	0.253	0	Fibroblasts	PTGDS
TGFBR3.7	0	1.51028	0.496	0.232	0	Fibroblasts	TGFBR3
FAM20A.7	0	2.56989	0.343	0.079	0	Fibroblasts	FAM20A
IQGAP2.7	0	-5.30277	0.016	0.279	0	Fibroblasts	IQGAP2
CADPS2.7	0	1.70138	0.452	0.189	0	Fibroblasts	CADPS2
ARHGAP18.7	0	-3.41368	0.05	0.312	0	Fibroblasts	ARHGAP18
DYNC1I1.7	0	2.35896	0.432	0.17	0	Fibroblasts	DYNC1I1
GRK5.7	0	1.78055	0.449	0.187	0	Fibroblasts	GRK5
TBX18.3	0	4.226	0.284	0.022	0	Fibroblasts	TBX18
SLIT3.7	0	2.03946	0.357	0.096	0	Fibroblasts	SLIT3
ARHGAP42.7	0	1.3004	0.661	0.4	0	Fibroblasts	ARHGAP42
FGF7.7	0	3.51173	0.328	0.067	0	Fibroblasts	FGF7
THSD4.7	0	4.07642	0.314	0.053	0	Fibroblasts	THSD4
STK10.5	0	-3.12092	0.048	0.308	0	Fibroblasts	STK10
TMOD2.6	0	-2.72361	0.071	0.331	0	Fibroblasts	TMOD2
COLEC12.7	0	2.36156	0.317	0.057	0	Fibroblasts	COLEC12
PEX5L.7	0	-2.9644	0.086	0.345	0	Fibroblasts	PEX5L
MVB12B.6	0	-2.04738	0.129	0.388	0	Fibroblasts	MVB12B
CD74.7	0	-4.18106	0.029	0.288	0	Fibroblasts	CD74
ANKH.7	0	1.98896	0.53	0.272	0	Fibroblasts	ANKH
OGFRL1.7	0	-2.08698	0.157	0.415	0	Fibroblasts	OGFRL1
YAP1.7	0	1.18851	0.622	0.364	0	Fibroblasts	YAP1
BICD1.6	0	-1.93422	0.306	0.564	0	Fibroblasts	BICD1
KHDRBS3.7	0	-1.98645	0.186	0.442	0	Fibroblasts	KHDRBS3
SORL1.7	0	-3.61208	0.061	0.317	0	Fibroblasts	SORL1
AFF3.7	0	1.14223	0.4	0.145	0	Fibroblasts	AFF3
MIR646HG.7	0	1.66519	0.494	0.239	0	Fibroblasts	MIR646HG
CEP170.7	0	-1.34085	0.32	0.575	0	Fibroblasts	CEP170
COL4A1.7	0	1.61494	0.567	0.312	0	Fibroblasts	COL4A1
GAS2L3.7	0	-2.99792	0.072	0.326	0	Fibroblasts	GAS2L3
PREX1.7	0	-4.31361	0.032	0.286	0	Fibroblasts	PREX1
SPTBN1.5	0	1.12363	0.826	0.573	0	Fibroblasts	SPTBN1
ADGRV1.7	0	-4.89132	0.037	0.29	0	Fibroblasts	ADGRV1
MAP3K5.7	0	1.29331	0.524	0.271	0	Fibroblasts	MAP3K5
ARHGEF26.7	0	-2.90661	0.129	0.381	0	Fibroblasts	ARHGEF26
RAB31.7	0	-2.29923	0.145	0.397	0	Fibroblasts	RAB31
PTPRC.7	0	-6.2122	0.011	0.262	0	Fibroblasts	PTPRC
RBPMS.7	0	1.07256	0.4	0.149	0	Fibroblasts	RBPMS
DOCK8.6	0	-4.35617	0.044	0.294	0	Fibroblasts	DOCK8
AATK.7	0	-4.21295	0.024	0.273	0	Fibroblasts	AATK
DCDC2C	0	5.24415	0.264	0.015	0	Fibroblasts	DCDC2C
NPAS3.7	0	-1.73221	0.22	0.468	0	Fibroblasts	NPAS3
S100B.7	0	-3.6385	0.032	0.28	0	Fibroblasts	S100B
TBXAS1.7	0	-5.5185	0.016	0.264	0	Fibroblasts	TBXAS1
ITGAV.7	0	-1.62173	0.242	0.489	0	Fibroblasts	ITGAV
SAMHD1.5	0	-1.2365	0.283	0.529	0	Fibroblasts	SAMHD1
SVEP1.7	0	3.76269	0.307	0.061	0	Fibroblasts	SVEP1
KAT2B.7	0	-1.77732	0.225	0.471	0	Fibroblasts	KAT2B
PRRX1.7	0	2.84384	0.349	0.104	0	Fibroblasts	PRRX1
LRRC4C.7	0	-2.41542	0.106	0.351	0	Fibroblasts	LRRC4C
FIGN.7	0	-2.12522	0.205	0.449	0	Fibroblasts	FIGN
SYNPO2.7	0	1.68492	0.465	0.221	0	Fibroblasts	SYNPO2
MYO6.7	0	1.62136	0.519	0.275	0	Fibroblasts	MYO6
CIT.7	0	-5.02563	0.012	0.256	0	Fibroblasts	CIT
SHC4.7	0	-3.24685	0.049	0.293	0	Fibroblasts	SHC4
FYN.7	0	-1.68384	0.269	0.512	0	Fibroblasts	FYN
CPED1.7	0	1.25163	0.503	0.26	0	Fibroblasts	CPED1
CHKA.7	0	-1.72524	0.139	0.382	0	Fibroblasts	CHKA
RBFOX2.6	0	1.11423	0.649	0.406	0	Fibroblasts	RBFOX2
C1orf21.6	0	1.51556	0.541	0.299	0	Fibroblasts	C1orf21
ITGBL1.1	0	4.82392	0.262	0.02	0	Fibroblasts	ITGBL1
TRAK1.7	0	-1.39849	0.202	0.444	0	Fibroblasts	TRAK1
PIP4K2A.5	0	-1.50447	0.221	0.462	0	Fibroblasts	PIP4K2A
PDE4D.7	0	1.42455	0.62	0.379	0	Fibroblasts	PDE4D
FADS2.7	0	-3.59681	0.045	0.286	0	Fibroblasts	FADS2
WSB1.7	0	-1.20577	0.454	0.695	0	Fibroblasts	WSB1
RAPGEF1.7	0	-2.10831	0.16	0.4	0	Fibroblasts	RAPGEF1
FMN1.7	0	-5.3595	0.018	0.258	0	Fibroblasts	FMN1
CHSY3.7	0	2.17457	0.369	0.129	0	Fibroblasts	CHSY3
GPM6A.6	0	-2.89935	0.028	0.267	0	Fibroblasts	GPM6A
SPARCL1.7	0	1.29449	0.498	0.259	0	Fibroblasts	SPARCL1
PSAP.6	0	-1.8352	0.199	0.438	0	Fibroblasts	PSAP
SOX5.6	0	1.03521	0.67	0.432	0	Fibroblasts	SOX5
ST6GALNAC5.6	0	-3.97494	0.028	0.266	0	Fibroblasts	ST6GALNAC5
CSGALNACT1.7	0	-1.43292	0.214	0.452	0	Fibroblasts	CSGALNACT1
NOS1AP.5	0	2.7894	0.356	0.118	0	Fibroblasts	NOS1AP
HMGCS1.7	0	-3.25388	0.068	0.306	0	Fibroblasts	HMGCS1
INSC.6	0	-6.27434	0.006	0.244	0	Fibroblasts	INSC
TENM4.7	0	1.71577	0.417	0.179	0	Fibroblasts	TENM4
LRP1.7	0	1.6112	0.47	0.232	0	Fibroblasts	LRP1
RNF24.7	0	1.92231	0.467	0.23	0	Fibroblasts	RNF24
FYB1.7	0	-5.90063	0.012	0.249	0	Fibroblasts	FYB1
CHD7.6	0	-1.90953	0.115	0.352	0	Fibroblasts	CHD7
ENAH.7	0	1.96443	0.356	0.12	0	Fibroblasts	ENAH
ZMYND8.6	0	-1.33023	0.201	0.437	0	Fibroblasts	ZMYND8
FBN2.1	0	4.36137	0.26	0.025	0	Fibroblasts	FBN2
CPEB4.7	0	-2.23478	0.099	0.334	0	Fibroblasts	CPEB4
B2M.6	0	-1.54803	0.227	0.462	0	Fibroblasts	B2M
GNB4.7	0	-2.60142	0.07	0.305	0	Fibroblasts	GNB4
STK32A.7	0	-4.43376	0.019	0.253	0	Fibroblasts	STK32A
AOAH.7	0	-4.92563	0.022	0.256	0	Fibroblasts	AOAH
FGFR1.6	0	1.61015	0.466	0.232	0	Fibroblasts	FGFR1
DOCK2.7	0	-5.63392	0.012	0.246	0	Fibroblasts	DOCK2
SHTN1.7	0	-2.51899	0.083	0.317	0	Fibroblasts	SHTN1
ITPR2.7	0	-1.88903	0.41	0.643	0	Fibroblasts	ITPR2
SEC14L1.7	0	-1.89373	0.141	0.374	0	Fibroblasts	SEC14L1
MAST4.7	0	1.74201	0.347	0.114	0	Fibroblasts	MAST4
SERPINB9.7	0	-4.07425	0.025	0.257	0	Fibroblasts	SERPINB9
SCD.7	0	-4.19129	0.021	0.253	0	Fibroblasts	SCD
SH3D19.7	0	0.675945	0.727	0.495	0	Fibroblasts	SH3D19
LGR4.7	0	-1.7298	0.126	0.358	0	Fibroblasts	LGR4
GLUL.7	0	1.37148	0.564	0.333	0	Fibroblasts	GLUL
PMP22.7	0	-2.2909	0.216	0.446	0	Fibroblasts	PMP22
SHISA9.7	0	-5.92423	0.008	0.238	0	Fibroblasts	SHISA9
CPEB3.6	0	-1.18465	0.219	0.448	0	Fibroblasts	CPEB3
LINC01482.5	0	3.87356	0.269	0.04	0	Fibroblasts	LINC01482
UNC5C.6	0	3.63897	0.287	0.058	0	Fibroblasts	UNC5C
ESYT2.7	0	1.39888	0.552	0.324	0	Fibroblasts	ESYT2
AC005237.1.2	0	4.14572	0.255	0.027	0	Fibroblasts	AC005237.1
IRS2.7	0	-2.39213	0.087	0.315	0	Fibroblasts	IRS2
CMIP.7	0	-1.75815	0.198	0.426	0	Fibroblasts	CMIP
TRABD2B.7	0	2.97495	0.275	0.048	0	Fibroblasts	TRABD2B
SDC2.7	0	2.16149	0.334	0.107	0	Fibroblasts	SDC2
NNMT.6	0	3.64014	0.267	0.04	0	Fibroblasts	NNMT
FAM126A.7	0	-1.76622	0.135	0.362	0	Fibroblasts	FAM126A
PARVA.7	0	1.65469	0.426	0.199	0	Fibroblasts	PARVA
ASAP2.7	0	-1.84271	0.148	0.374	0	Fibroblasts	ASAP2
DOCK3.7	0	-4.03407	0.024	0.25	0	Fibroblasts	DOCK3
DAB1.7	0	-1.98095	0.135	0.361	0	Fibroblasts	DAB1
DYNC2H1.7	0	1.41023	0.494	0.268	0	Fibroblasts	DYNC2H1
CTTNBP2NL.6	0	-2.07655	0.097	0.322	0	Fibroblasts	CTTNBP2NL
BCL6.7	0	1.64141	0.479	0.254	0	Fibroblasts	BCL6
FMO2.1	0	4.22331	0.244	0.02	0	Fibroblasts	FMO2
KIF21A.7	0	-2.23542	0.127	0.351	0	Fibroblasts	KIF21A
MSRB3.7	0	1.88844	0.341	0.118	0	Fibroblasts	MSRB3
KLF5.2	0	4.32636	0.25	0.027	0	Fibroblasts	KLF5
SETBP1.6	0	1.59788	0.486	0.263	0	Fibroblasts	SETBP1
COL6A2.7	0	2.52474	0.282	0.059	0	Fibroblasts	COL6A2
INPP5D.7	0	-4.50517	0.024	0.246	0	Fibroblasts	INPP5D
PKP4.7	0	0.976227	0.409	0.187	0	Fibroblasts	PKP4
AGTPBP1.7	0	-1.75653	0.137	0.359	0	Fibroblasts	AGTPBP1
ADGRL2.7	0	1.5198	0.389	0.168	0	Fibroblasts	ADGRL2
ZNRF2.6	0	-1.70959	0.145	0.366	0	Fibroblasts	ZNRF2
APBB1IP.7	0	-4.98726	0.022	0.243	0	Fibroblasts	APBB1IP
ADAMTSL1.6	0	-2.83893	0.213	0.433	0	Fibroblasts	ADAMTSL1
RAPGEF5.7	0	-2.16921	0.08	0.3	0	Fibroblasts	RAPGEF5
IMMP2L.6	0	1.35403	0.834	0.614	0	Fibroblasts	IMMP2L
HSPA12A.7	0	-2.16121	0.114	0.333	0	Fibroblasts	HSPA12A
ROR1.7	0	1.55581	0.442	0.223	0	Fibroblasts	ROR1
ST6GAL1.7	0	-1.83328	0.228	0.447	0	Fibroblasts	ST6GAL1
LRRC1.7	0	-2.37116	0.091	0.31	0	Fibroblasts	LRRC1
SNTB1.7	0	-2.02889	0.094	0.313	0	Fibroblasts	SNTB1
NCKAP5.7	0	-1.9408	0.189	0.408	0	Fibroblasts	NCKAP5
RNF213.6	0	-1.18761	0.275	0.494	0	Fibroblasts	RNF213
SRGAP3.7	0	-2.34027	0.061	0.279	0	Fibroblasts	SRGAP3
ARHGAP31.7	0	-1.32602	0.181	0.399	0	Fibroblasts	ARHGAP31
WWTR1.6	0	1.13919	0.537	0.319	0	Fibroblasts	WWTR1
MAF.7	0	-2.96894	0.046	0.264	0	Fibroblasts	MAF
MYO9B.7	0	-2.04947	0.113	0.331	0	Fibroblasts	MYO9B
SRPX2.1	0	3.62245	0.252	0.034	0	Fibroblasts	SRPX2
SESTD1.6	0	1.34021	0.567	0.349	0	Fibroblasts	SESTD1
KCNH8.7	0	-3.30147	0.028	0.245	0	Fibroblasts	KCNH8
ABHD2.6	0	-1.82677	0.144	0.361	0	Fibroblasts	ABHD2
CTNNAL1.7	0	-2.49358	0.079	0.296	0	Fibroblasts	CTNNAL1
MDGA2.7	0	-1.30507	0.074	0.291	0	Fibroblasts	MDGA2
SMAP2.7	0	-3.8914	0.044	0.26	0	Fibroblasts	SMAP2
CRIM1.7	0	1.49921	0.406	0.19	0	Fibroblasts	CRIM1
TET3.7	0	-2.50531	0.068	0.284	0	Fibroblasts	TET3
ROBO1.7	0	1.64607	0.416	0.2	0	Fibroblasts	ROBO1
LPAR1.7	0	0.712128	0.683	0.468	0	Fibroblasts	LPAR1
LRRC8C.6	0	-2.91363	0.049	0.263	0	Fibroblasts	LRRC8C
LYN.7	0	-5.0784	0.019	0.233	0	Fibroblasts	LYN
SFMBT2.7	0	-2.0345	0.248	0.462	0	Fibroblasts	SFMBT2
ARHGEF26-AS1.7	0	-3.98978	0.024	0.237	0	Fibroblasts	ARHGEF26-AS1
DNM3.7	0	-1.8202	0.173	0.385	0	Fibroblasts	DNM3
USP53.7	0	1.7164	0.624	0.412	0	Fibroblasts	USP53
P2RX7.7	0	-4.31299	0.017	0.229	0	Fibroblasts	P2RX7
SRGN.7	0	-5.23642	0.027	0.239	0	Fibroblasts	SRGN
RAP1GDS1.6	0	-1.18661	0.272	0.484	0	Fibroblasts	RAP1GDS1
PDZD2.7	0	-1.89141	0.28	0.492	0	Fibroblasts	PDZD2
MIR100HG.7	0	0.971223	0.583	0.371	0	Fibroblasts	MIR100HG
PDGFRL	0	4.81136	0.226	0.015	0	Fibroblasts	PDGFRL
PFKFB3.7	0	-2.15565	0.115	0.326	0	Fibroblasts	PFKFB3
CTNNA3.7	0	-1.83513	0.19	0.401	0	Fibroblasts	CTNNA3
SPRED2.7	0	1.73408	0.431	0.22	0	Fibroblasts	SPRED2
TSPAN8.7	0	-5.14968	0.01	0.221	0	Fibroblasts	TSPAN8
TOX.7	0	-2.62734	0.062	0.272	0	Fibroblasts	TOX
GPR137B.7	0	-2.07546	0.09	0.3	0	Fibroblasts	GPR137B
GRIN2B.7	0	-5.41378	0.01	0.22	0	Fibroblasts	GRIN2B
NEDD4L.6	0	-1.63005	0.14	0.35	0	Fibroblasts	NEDD4L
PLSCR4.7	0	1.13184	0.515	0.306	0	Fibroblasts	PLSCR4
PLP1.7	0	-3.77637	0.023	0.232	0	Fibroblasts	PLP1
C4orf19.7	0	-3.36201	0.035	0.244	0	Fibroblasts	C4orf19
TANC1.7	0	-1.40015	0.274	0.483	0	Fibroblasts	TANC1
CARMIL1.6	0	1.50536	0.484	0.275	0	Fibroblasts	CARMIL1
PRELP	0	4.2724	0.227	0.019	0	Fibroblasts	PRELP
FOXN2.6	0	-1.77479	0.104	0.312	0	Fibroblasts	FOXN2
HIPK2.6	0	-1.38252	0.188	0.396	0	Fibroblasts	HIPK2
AL450332.1.6	0	-6.38861	0.005	0.213	0	Fibroblasts	AL450332.1
DNAJC6.7	0	-3.99717	0.021	0.228	0	Fibroblasts	DNAJC6
PEAK1.6	0	1.18017	0.651	0.444	0	Fibroblasts	PEAK1
MACROD2.7	0	-1.46464	0.185	0.392	0	Fibroblasts	MACROD2
LINC00511.7	0	-1.51413	0.136	0.342	0	Fibroblasts	LINC00511
LAMA1.7	0	-3.93856	0.031	0.237	0	Fibroblasts	LAMA1
ABHD3.7	0	-1.44671	0.149	0.355	0	Fibroblasts	ABHD3
AKT3.7	0	1.08268	0.799	0.594	0	Fibroblasts	AKT3
MAN1A1.6	0	0.919137	0.453	0.248	0	Fibroblasts	MAN1A1
MYO1E.7	0	-2.02961	0.124	0.329	0	Fibroblasts	MYO1E
AC113383.1.6	0	-4.06764	0.02	0.224	0	Fibroblasts	AC113383.1
SLC8A1.7	0	-3.20595	0.091	0.295	0	Fibroblasts	SLC8A1
FRMD4A.6	0	-1.56879	0.474	0.677	0	Fibroblasts	FRMD4A
AHCYL2.7	0	1.65691	0.529	0.326	0	Fibroblasts	AHCYL2
CTSB.7	0	-3.39833	0.066	0.269	0	Fibroblasts	CTSB
MEG3.7	0	0.125016	0.387	0.184	0	Fibroblasts	MEG3
TAFA5.7	0	-2.76585	0.052	0.255	0	Fibroblasts	TAFA5
SLCO1C1.7	0	3.24896	0.287	0.084	0	Fibroblasts	SLCO1C1
KIAA1549L.7	0	-4.27743	0.016	0.218	0	Fibroblasts	KIAA1549L
NTM.7	0	-3.26587	0.058	0.26	0	Fibroblasts	NTM
JAM3.6	0	1.83692	0.387	0.185	0	Fibroblasts	JAM3
SORT1.7	0	-1.38944	0.161	0.363	0	Fibroblasts	SORT1
RASGEF1B.6	0	-3.75508	0.035	0.237	0	Fibroblasts	RASGEF1B
GLI2.2	0	3.58383	0.232	0.031	0	Fibroblasts	GLI2
BMP5.1	0	3.77475	0.224	0.023	0	Fibroblasts	BMP5
DANT2.7	0	1.24166	0.462	0.261	0	Fibroblasts	DANT2
ADAM28.7	0	-5.98204	0.008	0.209	0	Fibroblasts	ADAM28
ACSBG1.7	0	-5.9326	0.006	0.207	0	Fibroblasts	ACSBG1
RHOBTB1.7	0	-3.27992	0.054	0.254	0	Fibroblasts	RHOBTB1
CDH1.7	0	-3.95893	0.021	0.221	0	Fibroblasts	CDH1
INPP5F.7	0	-1.69782	0.142	0.341	0	Fibroblasts	INPP5F
DENND3.7	0	-4.39248	0.025	0.224	0	Fibroblasts	DENND3
LRRC8D.6	0	-1.25405	0.159	0.358	0	Fibroblasts	LRRC8D
EFNA5.6	0	2.17243	0.349	0.15	0	Fibroblasts	EFNA5
IFNAR2.7	0	-1.35012	0.166	0.365	0	Fibroblasts	IFNAR2
RABGAP1L.7	0	1.29885	0.806	0.608	0	Fibroblasts	RABGAP1L
CLDN11.7	0	2.80849	0.27	0.072	0	Fibroblasts	CLDN11
XKR4.7	0	-4.94939	0.015	0.213	0	Fibroblasts	XKR4
PKDCC	0	4.02718	0.22	0.023	0	Fibroblasts	PKDCC
HLA-B.7	0	-2.33521	0.07	0.267	0	Fibroblasts	HLA-B
ZNF804B.7	0	-6.47691	0.006	0.203	0	Fibroblasts	ZNF804B
PRUNE2.7	0	-4.7163	0.024	0.221	0	Fibroblasts	PRUNE2
USP54.6	0	1.68203	0.459	0.262	0	Fibroblasts	USP54
PAWR.7	0	2.2436	0.306	0.109	0	Fibroblasts	PAWR
ABR.6	0	-2.2509	0.135	0.332	0	Fibroblasts	ABR
GOLIM4.7	0	1.73927	0.353	0.156	0	Fibroblasts	GOLIM4
BBS2.7	0	-1.85757	0.098	0.295	0	Fibroblasts	BBS2
ITGA10.2	0	3.60085	0.229	0.033	0	Fibroblasts	ITGA10
COL27A1.7	0	-2.43478	0.066	0.262	0	Fibroblasts	COL27A1
CBL.6	0	-1.72327	0.106	0.302	0	Fibroblasts	CBL
MICAL3.7	0	-1.30293	0.199	0.395	0	Fibroblasts	MICAL3
PLD1.7	0	1.72682	0.355	0.159	0	Fibroblasts	PLD1
ATP8B4.7	0	-4.26469	0.033	0.228	0	Fibroblasts	ATP8B4
ATP1A1.7	0	-2.06405	0.101	0.296	0	Fibroblasts	ATP1A1
AC007319.1.7	0	2.32373	0.306	0.112	0	Fibroblasts	AC007319.1
ITGB8.7	0	-2.50888	0.237	0.431	0	Fibroblasts	ITGB8
EBF3.6	0	2.68751	0.245	0.051	0	Fibroblasts	EBF3
SMAD3.7	0	1.76341	0.329	0.135	0	Fibroblasts	SMAD3
GNA13.7	0	-2.34788	0.107	0.301	0	Fibroblasts	GNA13
KCNK2	0	5.03601	0.211	0.018	0	Fibroblasts	KCNK2
LINC01117.7	0	-4.39302	0.02	0.213	0	Fibroblasts	LINC01117
ANKS1A.7	0	-1.01626	0.307	0.5	0	Fibroblasts	ANKS1A
SGK3.7	0	-1.00786	0.252	0.445	0	Fibroblasts	SGK3
ARHGEF6.7	0	-1.90903	0.084	0.277	0	Fibroblasts	ARHGEF6
UBE2E2.7	0	0.947292	0.769	0.577	0	Fibroblasts	UBE2E2
OSBPL10.7	0	1.79836	0.302	0.11	0	Fibroblasts	OSBPL10
SGCD.7	0	-2.17973	0.134	0.326	0	Fibroblasts	SGCD
SGK1.7	0	-4.25028	0.026	0.218	0	Fibroblasts	SGK1
SYK.7	0	-6.01743	0.007	0.199	0	Fibroblasts	SYK
CDH2.7	0	-3.24854	0.03	0.222	0	Fibroblasts	CDH2
RBM47.7	0	-4.39743	0.027	0.218	0	Fibroblasts	RBM47
ADAMTS12.1	0	3.42477	0.216	0.025	0	Fibroblasts	ADAMTS12
MCC.5	0	1.41888	0.462	0.271	0	Fibroblasts	MCC
BBS9.5	0	1.07396	0.655	0.464	0	Fibroblasts	BBS9
PSMA1.7	0	-2.05264	0.084	0.275	0	Fibroblasts	PSMA1
PCNX2.7	0	-1.64917	0.149	0.339	0	Fibroblasts	PCNX2
TBC1D14.7	0	-2.30438	0.088	0.278	0	Fibroblasts	TBC1D14
HIF1A.7	0	-2.17222	0.207	0.397	0	Fibroblasts	HIF1A
HIVEP3.6	0	-1.13201	0.2	0.39	0	Fibroblasts	HIVEP3
RHOBTB3.7	0	1.14748	0.379	0.189	0	Fibroblasts	RHOBTB3
SCARA5	0	5.23033	0.201	0.011	0	Fibroblasts	SCARA5
MAMDC2.7	0	2.36347	0.301	0.111	0	Fibroblasts	MAMDC2
RGCC.7	0	-2.53629	0.048	0.238	0	Fibroblasts	RGCC
USP6NL.6	0	-1.33045	0.161	0.351	0	Fibroblasts	USP6NL
APOE.7	0	-2.23579	0.101	0.291	0	Fibroblasts	APOE
ESRRG.7	0	-3.65102	0.024	0.213	0	Fibroblasts	ESRRG
MAGI2.7	0	0.596686	0.652	0.463	0	Fibroblasts	MAGI2
OSTF1.5	0	-2.41144	0.052	0.241	0	Fibroblasts	OSTF1
TMEM135.7	0	1.2174	0.518	0.329	0	Fibroblasts	TMEM135
AL365295.1.7	0	2.45062	0.299	0.11	0	Fibroblasts	AL365295.1
AC008056.1.7	0	-5.94623	0.005	0.194	0	Fibroblasts	AC008056.1
WIPF1.7	0	-0.917743	0.338	0.526	0	Fibroblasts	WIPF1
PALD1.7	0	-3.96952	0.03	0.218	0	Fibroblasts	PALD1
ABCA5.7	0	1.55489	0.366	0.178	0	Fibroblasts	ABCA5
GRB2.7	0	-1.88303	0.138	0.326	0	Fibroblasts	GRB2
PDE9A.7	0	-2.1738	0.06	0.248	0	Fibroblasts	PDE9A
GPX3.7	0	2.37724	0.287	0.099	0	Fibroblasts	GPX3
C7.1	0	4.17831	0.206	0.019	0	Fibroblasts	C7
NAV3.6	0	-1.18633	0.354	0.54	0	Fibroblasts	NAV3
DDR2.6	0	1.47545	0.39	0.204	0	Fibroblasts	DDR2
ACER3.7	0	-1.04926	0.213	0.399	0	Fibroblasts	ACER3
PTCH2.3	0	3.52556	0.232	0.046	0	Fibroblasts	PTCH2
RALYL.7	0	-5.64075	0.009	0.195	0	Fibroblasts	RALYL
KCNQ1OT1.7	0	1.20316	0.388	0.202	0	Fibroblasts	KCNQ1OT1
NALCN.6	0	2.13805	0.27	0.084	0	Fibroblasts	NALCN
LGI4.7	0	-2.54052	0.054	0.24	0	Fibroblasts	LGI4
TLR2.7	0	-6.04928	0.007	0.192	0	Fibroblasts	TLR2
CEP85L.7	0	-1.75444	0.411	0.596	0	Fibroblasts	CEP85L
PLAG1.7	0	-3.80878	0.019	0.204	0	Fibroblasts	PLAG1
ECM2.1	0	3.44639	0.218	0.033	0	Fibroblasts	ECM2
CAMK1D.7	0	-1.27363	0.163	0.348	0	Fibroblasts	CAMK1D
LINC00924.7	0	1.83154	0.286	0.101	0	Fibroblasts	LINC00924
SPIRE1.7	0	-1.14367	0.282	0.466	0	Fibroblasts	SPIRE1
EPHA6.7	0	-4.36149	0.017	0.201	0	Fibroblasts	EPHA6
DCLK2.7	0	-1.71657	0.122	0.306	0	Fibroblasts	DCLK2
TSPAN15.7	0	-5.28611	0.006	0.19	0	Fibroblasts	TSPAN15
SLCO2B1.7	0	-3.95723	0.032	0.216	0	Fibroblasts	SLCO2B1
AL590807.1	0	4.41538	0.209	0.025	0	Fibroblasts	AL590807.1
XKR6.5	0	-0.860284	0.234	0.418	0	Fibroblasts	XKR6
PACSIN2.7	0	-1.04368	0.212	0.395	0	Fibroblasts	PACSIN2
SYT11.7	0	-3.68343	0.022	0.205	0	Fibroblasts	SYT11
FTH1.7	0	-1.24465	0.281	0.464	0	Fibroblasts	FTH1
C1RL.6	0	1.97616	0.29	0.107	0	Fibroblasts	C1RL
PPFIA2.7	0	2.20298	0.301	0.118	0	Fibroblasts	PPFIA2
GRK3.7	0	-1.98792	0.105	0.288	0	Fibroblasts	GRK3
LINC00472.6	0	-1.30512	0.206	0.388	0	Fibroblasts	LINC00472
PDE1C.7	0	-1.29895	0.193	0.375	0	Fibroblasts	PDE1C
GSN.6	0	1.45921	0.639	0.457	0	Fibroblasts	GSN
RASSF4.6	0	-1.79283	0.082	0.264	0	Fibroblasts	RASSF4
LNCAROD.7	0	-5.57061	0.01	0.192	0	Fibroblasts	LNCAROD
GAS2.7	0	-2.28148	0.062	0.244	0	Fibroblasts	GAS2
MS4A6A.7	0	-5.75877	0.008	0.19	0	Fibroblasts	MS4A6A
PDE8A.7	0	-0.974639	0.368	0.549	0	Fibroblasts	PDE8A
LMCD1-AS1.7	0	-1.50761	0.123	0.304	0	Fibroblasts	LMCD1-AS1
MSMO1.7	0	-2.80778	0.042	0.223	0	Fibroblasts	MSMO1
ADAMTS16.7	0	-4.91534	0.008	0.189	0	Fibroblasts	ADAMTS16
C1R.7	0	2.40858	0.251	0.07	0	Fibroblasts	C1R
COL1A1.1	0	3.22486	0.213	0.032	0	Fibroblasts	COL1A1
STEAP1B.7	0	-4.0015	0.019	0.199	0	Fibroblasts	STEAP1B
RPS6KA5.7	0	-1.80926	0.091	0.271	0	Fibroblasts	RPS6KA5
SNTG2.7	0	1.33613	0.237	0.057	0	Fibroblasts	SNTG2
MAP3K1.5	0	-1.09237	0.181	0.361	0	Fibroblasts	MAP3K1
ADAM33.1	0	3.21287	0.215	0.035	0	Fibroblasts	ADAM33
NEO1.5	0	1.70738	0.34	0.161	0	Fibroblasts	NEO1
KLHL5.6	0	-1.52218	0.121	0.3	0	Fibroblasts	KLHL5
PTPN13.7	0	0.549998	0.613	0.434	0	Fibroblasts	PTPN13
KCNMB4.7	0	-3.13145	0.041	0.22	0	Fibroblasts	KCNMB4
LAMA3.7	0	-4.84473	0.012	0.191	0	Fibroblasts	LAMA3
PTPN9.7	0	1.53356	0.411	0.232	0	Fibroblasts	PTPN9
FAM13B.7	0	-0.941369	0.285	0.463	0	Fibroblasts	FAM13B
SRGAP2B.7	0	-2.15756	0.159	0.337	0	Fibroblasts	SRGAP2B
ITPK1.7	0	-2.34376	0.054	0.232	0	Fibroblasts	ITPK1
CALM2.6	0	-1.16547	0.271	0.449	0	Fibroblasts	CALM2
ITPR1.7	0	-1.52409	0.127	0.305	0	Fibroblasts	ITPR1
CDK6.7	0	-1.19311	0.18	0.358	0	Fibroblasts	CDK6
ARHGAP21.7	0	0.8646	0.502	0.324	0	Fibroblasts	ARHGAP21
ARHGAP22.7	0	-3.52778	0.04	0.218	0	Fibroblasts	ARHGAP22
NTRK3.7	0	1.94668	0.373	0.195	0	Fibroblasts	NTRK3
CIITA.7	0	-5.13916	0.01	0.188	0	Fibroblasts	CIITA
TACC1.6	0	1.19988	0.69	0.512	0	Fibroblasts	TACC1
NEDD9.7	0	-1.87416	0.087	0.264	0	Fibroblasts	NEDD9
PRMT2.5	0	-0.948968	0.217	0.394	0	Fibroblasts	PRMT2
MLPH	0	4.00862	0.19	0.013	0	Fibroblasts	MLPH
OSBPL3.7	0	-2.42454	0.061	0.238	0	Fibroblasts	OSBPL3
LUM	0	4.69272	0.192	0.015	0	Fibroblasts	LUM
VMP1.6	0	-0.968849	0.331	0.508	0	Fibroblasts	VMP1
NPC1.7	0	-1.48487	0.11	0.287	0	Fibroblasts	NPC1
FRYL.6	0	-0.911016	0.402	0.579	0	Fibroblasts	FRYL
DAAM2.7	0	1.51774	0.389	0.213	0	Fibroblasts	DAAM2
SLC6A20	0	5.33995	0.186	0.01	0	Fibroblasts	SLC6A20
PRKCB.7	0	-4.40576	0.016	0.192	0	Fibroblasts	PRKCB
LTBP4.7	0	2.09932	0.261	0.085	0	Fibroblasts	LTBP4
AFF1.7	0	0.926426	0.646	0.471	0	Fibroblasts	AFF1
NGF.1	0	3.5454	0.201	0.026	0	Fibroblasts	NGF
ITGA2.7	0	-3.62537	0.02	0.195	0	Fibroblasts	ITGA2
CD59.5	0	-1.63488	0.141	0.316	0	Fibroblasts	CD59
YBX3.7	0	1.234	0.402	0.227	0	Fibroblasts	YBX3
RAP1GAP2.5	0	-3.88108	0.018	0.193	0	Fibroblasts	RAP1GAP2
TNXB.1	0	3.47279	0.204	0.029	0	Fibroblasts	TNXB
PPP1R1C.7	0	-3.6635	0.021	0.195	0	Fibroblasts	PPP1R1C
FBXO32.7	0	2.45133	0.271	0.097	0	Fibroblasts	FBXO32
ZC3H12C.7	0	-1.49476	0.163	0.337	0	Fibroblasts	ZC3H12C
LEPR.7	0	2.27918	0.365	0.191	0	Fibroblasts	LEPR
NKAIN2.7	0	-1.28753	0.338	0.512	0	Fibroblasts	NKAIN2
KCNMA1.6	0	0.812574	0.12	0.294	0	Fibroblasts	KCNMA1
OAF.7	0	1.93493	0.282	0.108	0	Fibroblasts	OAF
TC2N.6	0	-3.08656	0.032	0.206	0	Fibroblasts	TC2N
RUNX1.7	0	-0.937973	0.255	0.429	0	Fibroblasts	RUNX1
TNS1.7	0	1.3777	0.386	0.213	0	Fibroblasts	TNS1
TEC.7	0	-3.05717	0.029	0.202	0	Fibroblasts	TEC
DGKI.7	0	-2.27539	0.052	0.225	0	Fibroblasts	DGKI
BOC.1	0	3.30968	0.214	0.041	0	Fibroblasts	BOC
SEC24D.6	0	1.28472	0.391	0.219	0	Fibroblasts	SEC24D
PKIA.7	0	-1.98456	0.061	0.233	0	Fibroblasts	PKIA
MAPT.7	0	-3.41651	0.026	0.198	0	Fibroblasts	MAPT
SLC38A2.7	0	1.53127	0.501	0.329	0	Fibroblasts	SLC38A2
TRIM9.7	0	-3.04557	0.033	0.205	0	Fibroblasts	TRIM9
TNS3.7	0	-0.89146	0.293	0.464	0	Fibroblasts	TNS3
COL4A2.7	0	0.998426	0.561	0.39	0	Fibroblasts	COL4A2
MPZL1.6	0	1.60202	0.313	0.142	0	Fibroblasts	MPZL1
LINC01505.7	0	-3.30695	0.029	0.2	0	Fibroblasts	LINC01505
ADGRL3.6	0	-1.36533	0.317	0.488	0	Fibroblasts	ADGRL3
ZNF608.7	0	-1.8094	0.083	0.254	0	Fibroblasts	ZNF608
EDNRB.7	0	-2.98768	0.036	0.207	0	Fibroblasts	EDNRB
PIK3R5.7	0	-5.74463	0.007	0.178	0	Fibroblasts	PIK3R5
SAMSN1.7	0	-6.09642	0.007	0.178	0	Fibroblasts	SAMSN1
SCUBE1	0	4.83396	0.184	0.013	0	Fibroblasts	SCUBE1
STK3.7	0	1.10302	0.693	0.522	0	Fibroblasts	STK3
AC092691.1.7	0	-2.35152	0.028	0.198	0	Fibroblasts	AC092691.1
FSTL1.5	0	1.30944	0.374	0.204	0	Fibroblasts	FSTL1
MSR1.7	0	-4.37891	0.019	0.189	0	Fibroblasts	MSR1
APLP2.5	0	-1.32141	0.142	0.312	0	Fibroblasts	APLP2
PHLPP1.6	0	-1.08277	0.232	0.402	0	Fibroblasts	PHLPP1
AL445426.1.7	0	2.29905	0.235	0.065	0	Fibroblasts	AL445426.1
ABLIM1.6	0	0.679423	0.474	0.304	0	Fibroblasts	ABLIM1
PLCH1.7	0	-3.16462	0.026	0.195	0	Fibroblasts	PLCH1
SAMD5.7	0	-2.99658	0.035	0.204	0	Fibroblasts	SAMD5
ARHGAP39.7	0	-4.03541	0.016	0.185	0	Fibroblasts	ARHGAP39
GRID1.7	0	2.04899	0.241	0.072	0	Fibroblasts	GRID1
SUFU.7	0	-1.39179	0.114	0.283	0	Fibroblasts	SUFU
SERPING1.7	0	2.06515	0.253	0.084	0	Fibroblasts	SERPING1
MRAS.5	0	2.05818	0.329	0.161	0	Fibroblasts	MRAS
ANTXR2.7	0	1.2496	0.402	0.234	0	Fibroblasts	ANTXR2
CNTNAP3B.7	0	2.12035	0.229	0.061	0	Fibroblasts	CNTNAP3B
NEBL.7	0	1.76149	0.379	0.211	0	Fibroblasts	NEBL
MMP2	0	3.95481	0.188	0.02	0	Fibroblasts	MMP2
COL5A2.7	0	1.17579	0.447	0.279	0	Fibroblasts	COL5A2
ALCAM.7	0	-0.428064	0.277	0.445	0	Fibroblasts	ALCAM
B3GNT5.6	0	-4.68363	0.013	0.181	0	Fibroblasts	B3GNT5
FAM110B.6	0	0.972263	0.356	0.188	0	Fibroblasts	FAM110B
RHBDF2.7	0	-5.08532	0.01	0.178	0	Fibroblasts	RHBDF2
FBLN1.1	0	4.72568	0.185	0.017	0	Fibroblasts	FBLN1
LPP.7	0	0.875936	0.867	0.7	0	Fibroblasts	LPP
SDK1.6	0	-1.71035	0.112	0.279	0	Fibroblasts	SDK1
SPPL3.5	0	-0.730754	0.357	0.524	0	Fibroblasts	SPPL3
LINC01197.7	0	1.36952	0.334	0.167	0	Fibroblasts	LINC01197
CYP4B1	0	4.86812	0.178	0.011	0	Fibroblasts	CYP4B1
NPAS2.7	0	2.57277	0.241	0.074	0	Fibroblasts	NPAS2
MEG8.7	0	0.635299	0.368	0.201	0	Fibroblasts	MEG8
FBXW7.6	0	-0.698734	0.364	0.53	0	Fibroblasts	FBXW7
RDX.7	0	-0.997627	0.282	0.448	0	Fibroblasts	RDX
MANBA.7	0	-1.43877	0.148	0.314	0	Fibroblasts	MANBA
FLI1.7	0	-2.73451	0.068	0.234	0	Fibroblasts	FLI1
LCORL.7	0	-1.0721	0.19	0.356	0	Fibroblasts	LCORL
IKZF1.7	0	-6.1659	0.006	0.172	0	Fibroblasts	IKZF1
SLC2A3.7	0	1.17481	0.352	0.186	0	Fibroblasts	SLC2A3
LAMC1.7	0	1.01378	0.511	0.346	0	Fibroblasts	LAMC1
FBLN5.7	0	-1.87996	0.098	0.263	0	Fibroblasts	FBLN5
ZNF521.7	0	1.30038	0.374	0.209	0	Fibroblasts	ZNF521
ACSS3.7	0	0.633986	0.507	0.342	0	Fibroblasts	ACSS3
PLCL2.7	0	1.00145	0.403	0.239	0	Fibroblasts	PLCL2
ECHDC2.7	0	1.3604	0.389	0.225	0	Fibroblasts	ECHDC2
FAM53B.7	0	-1.87242	0.096	0.26	0	Fibroblasts	FAM53B
KIF16B.6	0	-0.920332	0.23	0.394	0	Fibroblasts	KIF16B
SOX10.7	0	-5.16615	0.007	0.171	0	Fibroblasts	SOX10
GSAP.6	0	-1.83043	0.074	0.238	0	Fibroblasts	GSAP
FOXN3.6	0	-1.38064	0.407	0.571	0	Fibroblasts	FOXN3
SORBS2.7	0	-1.68901	0.071	0.234	0	Fibroblasts	SORBS2
CALM1.7	0	-2.05854	0.109	0.272	0	Fibroblasts	CALM1
HMCN1.2	0	2.66837	0.203	0.04	0	Fibroblasts	HMCN1
MMD2.7	0	-5.73766	0.005	0.168	0	Fibroblasts	MMD2
MSC-AS1.7	0	2.07715	0.22	0.057	0	Fibroblasts	MSC-AS1
MT2A.7	0	-1.24064	0.086	0.249	0	Fibroblasts	MT2A
HLA-DRB1.7	0	-4.08882	0.017	0.18	0	Fibroblasts	HLA-DRB1
TRPC1.6	0	1.2518	0.372	0.21	0	Fibroblasts	TRPC1
SLIT2.6	0	-1.17752	0.166	0.328	0	Fibroblasts	SLIT2
PRDM5.5	0	1.52891	0.326	0.164	0	Fibroblasts	PRDM5
DTWD1.5	0	1.39541	0.358	0.196	0	Fibroblasts	DTWD1
CYP4X1.1	0	4.44292	0.181	0.02	0	Fibroblasts	CYP4X1
HCLS1.7	0	-5.29385	0.008	0.169	0	Fibroblasts	HCLS1
AC002069.2.7	0	-6.38084	0.004	0.165	0	Fibroblasts	AC002069.2
CEMIP2.7	0	-2.92281	0.062	0.223	0	Fibroblasts	CEMIP2
N4BP2L1.7	0	-1.37886	0.15	0.311	0	Fibroblasts	N4BP2L1
WWP1.7	0	-0.932107	0.257	0.418	0	Fibroblasts	WWP1
LRFN5.7	0	1.36781	0.276	0.116	0	Fibroblasts	LRFN5
EXTL1.7	0	-5.38485	0.005	0.165	0	Fibroblasts	EXTL1
TET2.7	0	-1.04359	0.215	0.375	0	Fibroblasts	TET2
CEBPD.7	0	1.07898	0.386	0.226	0	Fibroblasts	CEBPD
AFAP1L2.6	0	-1.37177	0.165	0.325	0	Fibroblasts	AFAP1L2
HEY2.6	0	-4.23347	0.012	0.172	0	Fibroblasts	HEY2
VPS37B.7	0	-1.79435	0.079	0.239	0	Fibroblasts	VPS37B
IGF1R.7	0	0.640881	0.598	0.438	0	Fibroblasts	IGF1R
VPS8.7	0	-0.753837	0.29	0.449	0	Fibroblasts	VPS8
NR6A1.6	0	-1.05521	0.109	0.268	0	Fibroblasts	NR6A1
SYT14.7	0	-5.36836	0.006	0.165	0	Fibroblasts	SYT14
MEGF10.7	0	-4.3583	0.012	0.171	0	Fibroblasts	MEGF10
ZNF423.6	0	2.28921	0.212	0.053	0	Fibroblasts	ZNF423
MRC2.4	0	2.2224	0.215	0.056	0	Fibroblasts	MRC2
RYR1.7	0	-4.85698	0.009	0.168	0	Fibroblasts	RYR1
ZDHHC14.6	0	-1.18823	0.129	0.288	0	Fibroblasts	ZDHHC14
SIPA1L1.7	0	-0.626088	0.415	0.574	0	Fibroblasts	SIPA1L1
NBEAL1.5	0	0.862324	0.564	0.405	0	Fibroblasts	NBEAL1
HK1.7	0	-1.72692	0.073	0.231	0	Fibroblasts	HK1
VPS13C.6	0	-0.707158	0.492	0.65	0	Fibroblasts	VPS13C
TMEM132C.7	0	2.25771	0.22	0.062	0	Fibroblasts	TMEM132C
MIPOL1.5	0	1.14755	0.384	0.226	0	Fibroblasts	MIPOL1
AL392023.2.7	0	-5.70685	0.005	0.163	0	Fibroblasts	AL392023.2
GATM.7	0	-3.53473	0.018	0.176	0	Fibroblasts	GATM
ABCC4.7	0	-2.35534	0.084	0.242	0	Fibroblasts	ABCC4
NCKAP1.6	0	0.73767	0.541	0.384	0	Fibroblasts	NCKAP1
CDC42SE2.7	0	-1.38314	0.165	0.322	0	Fibroblasts	CDC42SE2
SEMA4B.7	0	-1.80222	0.064	0.221	0	Fibroblasts	SEMA4B
HTRA1.7	0	-2.3535	0.05	0.207	0	Fibroblasts	HTRA1
PITPNC1.5	0	-0.584814	0.19	0.347	0	Fibroblasts	PITPNC1
INSR.7	0	1.23303	0.474	0.317	0	Fibroblasts	INSR
EEPD1.6	0	-1.78109	0.071	0.227	0	Fibroblasts	EEPD1
IGFBP4.7	0	2.03378	0.259	0.103	0	Fibroblasts	IGFBP4
UGT8.7	0	-5.39222	0.006	0.162	0	Fibroblasts	UGT8
TUBA1A.7	0	-3.19493	0.054	0.21	0	Fibroblasts	TUBA1A
LYST.7	0	-0.875714	0.313	0.469	0	Fibroblasts	LYST
MBOAT2.7	0	-1.10635	0.192	0.348	0	Fibroblasts	MBOAT2
ADAM23.7	0	-1.81179	0.135	0.291	0	Fibroblasts	ADAM23
AFAP1.7	0	1.73663	0.286	0.13	0	Fibroblasts	AFAP1
NHSL1.7	0	1.00391	0.346	0.19	0	Fibroblasts	NHSL1
SMYD3.6	0	-0.723135	0.479	0.634	0	Fibroblasts	SMYD3
RBMS1.5	0	0.767245	0.653	0.498	0	Fibroblasts	RBMS1
MPZ.7	0	-4.3953	0.024	0.179	0	Fibroblasts	MPZ
SH3BP2.6	0	-2.42289	0.04	0.195	0	Fibroblasts	SH3BP2
ANGPT1.1	0	3.36548	0.188	0.033	0	Fibroblasts	ANGPT1
TMCC1.4	0	-0.613421	0.322	0.477	0	Fibroblasts	TMCC1
NRP1.7	0	0.805092	0.353	0.198	0	Fibroblasts	NRP1
MAP4K5.6	0	-0.934027	0.407	0.561	0	Fibroblasts	MAP4K5
TMTC2.7	0	-0.867475	0.313	0.467	0	Fibroblasts	TMTC2
CPEB1.7	0	-2.26613	0.046	0.2	0	Fibroblasts	CPEB1
TSHZ2.7	0	0.765119	0.336	0.182	0	Fibroblasts	TSHZ2
AC064875.1.7	0	2.77917	0.221	0.067	0	Fibroblasts	AC064875.1
HLA-DRA.7	0	-4.46964	0.012	0.166	0	Fibroblasts	HLA-DRA
COL15A1.4	0	2.36752	0.207	0.053	0	Fibroblasts	COL15A1
CD163.7	0	-5.44635	0.009	0.163	0	Fibroblasts	CD163
SLITRK2.7	0	-5.64586	0.004	0.158	0	Fibroblasts	SLITRK2
TPM1.6	0	1.57953	0.353	0.199	0	Fibroblasts	TPM1
RASSF3.7	0	-2.54	0.045	0.198	0	Fibroblasts	RASSF3
RIN3.7	0	-2.9544	0.047	0.2	0	Fibroblasts	RIN3
ANGPTL7	0	4.45925	0.173	0.02	0	Fibroblasts	ANGPTL7
SERPINE2.7	0	-1.50071	0.058	0.211	0	Fibroblasts	SERPINE2
PIEZO2.7	0	-0.74586	0.13	0.283	0	Fibroblasts	PIEZO2
LARGE1.7	0	-0.905874	0.349	0.501	0	Fibroblasts	LARGE1
RGS7.7	0	-4.78872	0.011	0.163	0	Fibroblasts	RGS7
MFAP3L.7	0	-2.10003	0.052	0.203	0	Fibroblasts	MFAP3L
SERINC5.7	0	-0.999512	0.316	0.467	0	Fibroblasts	SERINC5
CAP1.7	0	-1.59526	0.086	0.237	0	Fibroblasts	CAP1
ST6GALNAC3.7	0	-0.874022	0.224	0.375	0	Fibroblasts	ST6GALNAC3
KYNU.7	0	-5.48167	0.008	0.159	0	Fibroblasts	KYNU
ERC2.7	0	-3.50648	0.026	0.177	0	Fibroblasts	ERC2
LINC00882.7	0	1.59192	0.299	0.148	0	Fibroblasts	LINC00882
P2RY12.7	0	-4.89006	0.01	0.161	0	Fibroblasts	P2RY12
MARCH3.7	0	-1.04876	0.088	0.239	0	Fibroblasts	MARCH3
RIMS1.7	0	-2.96378	0.039	0.19	0	Fibroblasts	RIMS1
PGM5.5	0	-2.62415	0.035	0.186	0	Fibroblasts	PGM5
CNTRL.7	0	-1.16119	0.141	0.292	0	Fibroblasts	CNTRL
EXOC6.7	0	-1.12763	0.155	0.306	0	Fibroblasts	EXOC6
SMAD9.6	0	2.11976	0.21	0.059	0	Fibroblasts	SMAD9
DPH6-DT.7	0	1.74067	0.318	0.167	0	Fibroblasts	DPH6-DT
STEAP4.2	0	2.34511	0.19	0.04	0	Fibroblasts	STEAP4
TES.6	0	-2.23365	0.042	0.192	0	Fibroblasts	TES
LGI1.7	0	-5.47014	0.004	0.154	0	Fibroblasts	LGI1
C12orf76.7	0	-2.71329	0.032	0.182	0	Fibroblasts	C12orf76
CD58.7	0	-2.03813	0.053	0.202	0	Fibroblasts	CD58
AL390957.1.7	0	-2.23653	0.05	0.199	0	Fibroblasts	AL390957.1
SCN1A-AS1.7	0	-3.51726	0.019	0.168	0	Fibroblasts	SCN1A-AS1
AHI1.4	0	0.960047	0.499	0.35	0	Fibroblasts	AHI1
ZFAND6.7	0	-0.64458	0.293	0.442	0	Fibroblasts	ZFAND6
TTC28.7	0	0.645686	0.726	0.577	0	Fibroblasts	TTC28
SH3KBP1.7	0	-1.0207	0.241	0.39	0	Fibroblasts	SH3KBP1
TXK.7	0	-4.30057	0.012	0.161	0	Fibroblasts	TXK
SPP1.7	0	-5.70501	0.013	0.162	0	Fibroblasts	SPP1
ENTPD1.7	0	-3.56394	0.024	0.173	0	Fibroblasts	ENTPD1
ACTN1.7	0	1.64653	0.24	0.091	0	Fibroblasts	ACTN1
TTYH1.7	0	-4.43425	0.009	0.158	0	Fibroblasts	TTYH1
BACH1.6	0	-1.13334	0.232	0.381	0	Fibroblasts	BACH1
BCL2.7	0	-0.807143	0.467	0.616	0	Fibroblasts	BCL2
NFIA.6	0	0.590973	0.828	0.679	0	Fibroblasts	NFIA
PLPP1.7	0	-1.08986	0.356	0.504	0	Fibroblasts	PLPP1
STXBP4.6	0	1.46097	0.328	0.18	0	Fibroblasts	STXBP4
FSTL5.6	0	-4.68468	0.013	0.161	0	Fibroblasts	FSTL5
HMGCR.7	0	-1.96777	0.06	0.208	0	Fibroblasts	HMGCR
LHFPL2.7	0	-1.17058	0.223	0.371	0	Fibroblasts	LHFPL2
ZHX3.7	0	1.35431	0.315	0.167	0	Fibroblasts	ZHX3
RNF13.7	0	-0.699868	0.322	0.47	0	Fibroblasts	RNF13
SLC2A1.3	0	3.35524	0.194	0.047	0	Fibroblasts	SLC2A1
PTGFR	0	4.33396	0.164	0.017	0	Fibroblasts	PTGFR
ERBB4.7	0	-1.42811	0.115	0.262	0	Fibroblasts	ERBB4
CMTM8.5	0	1.91911	0.203	0.056	0	Fibroblasts	CMTM8
SEMA4D.7	0	-1.50281	0.087	0.234	0	Fibroblasts	SEMA4D
ANO5.7	0	-3.45963	0.024	0.171	0	Fibroblasts	ANO5
SH3RF1.7	0	-1.08098	0.159	0.306	0	Fibroblasts	SH3RF1
LIMA1.6	0	1.60635	0.282	0.135	0	Fibroblasts	LIMA1
STK4.7	0	-1.40249	0.136	0.283	0	Fibroblasts	STK4
TNFRSF1B.7	0	-3.92223	0.021	0.167	0	Fibroblasts	TNFRSF1B
SEC31A.7	0	0.911669	0.529	0.383	0	Fibroblasts	SEC31A
RPS6KA2.6	0	-0.68656	0.254	0.4	0	Fibroblasts	RPS6KA2
MKLN1.7	0	1.1791	0.839	0.693	0	Fibroblasts	MKLN1
ME2.5	0	-1.34091	0.111	0.257	0	Fibroblasts	ME2
OSBPL1A.5	0	-0.850429	0.213	0.359	0	Fibroblasts	OSBPL1A
CYBB.7	0	-5.62905	0.006	0.152	0	Fibroblasts	CYBB
FGF13.7	0	1.9942	0.285	0.139	0	Fibroblasts	FGF13
LINC02798.7	0	-4.38292	0.015	0.16	0	Fibroblasts	LINC02798
MAP4K4.5	0	-0.498658	0.479	0.624	0	Fibroblasts	MAP4K4
SORCS2.7	0	2.19388	0.232	0.087	0	Fibroblasts	SORCS2
ARAP2.7	0	-0.873997	0.251	0.396	0	Fibroblasts	ARAP2
ABLIM3.7	0	-1.42852	0.106	0.251	0	Fibroblasts	ABLIM3
FAM162B.1	0	3.4921	0.166	0.021	0	Fibroblasts	FAM162B
LINC02664	0	4.16657	0.169	0.024	0	Fibroblasts	LINC02664
PLEKHA7.7	0	-1.7569	0.112	0.257	0	Fibroblasts	PLEKHA7
LUZP2.7	0	-3.49789	0.022	0.167	0	Fibroblasts	LUZP2
ETV6.7	0	-1.14365	0.36	0.505	0	Fibroblasts	ETV6
IGFBP6	0	3.64409	0.171	0.026	0	Fibroblasts	IGFBP6
ETV1.7	0	1.84036	0.295	0.15	0	Fibroblasts	ETV1
MPP6.6	0	1.35687	0.309	0.164	0	Fibroblasts	MPP6
PHLDB1.7	0	1.45063	0.305	0.16	0	Fibroblasts	PHLDB1
FDFT1.7	0	-1.25851	0.125	0.269	0	Fibroblasts	FDFT1
MYO1F.7	0	-4.19799	0.017	0.161	0	Fibroblasts	MYO1F
MIR181A1HG.7	0	-2.18556	0.064	0.208	0	Fibroblasts	MIR181A1HG
PMP2.7	0	-3.78083	0.013	0.157	0	Fibroblasts	PMP2
KANSL1L.7	0	0.93872	0.581	0.437	0	Fibroblasts	KANSL1L
SLC25A13.7	0	-0.717233	0.266	0.41	0	Fibroblasts	SLC25A13
CAMK2D.6	0	-0.467144	0.48	0.623	0	Fibroblasts	CAMK2D
SMOC2.1	0	2.74942	0.171	0.028	0	Fibroblasts	SMOC2
MT3.7	0	-3.75274	0.015	0.158	0	Fibroblasts	MT3
SLC7A6.7	0	1.64934	0.271	0.128	0	Fibroblasts	SLC7A6
MSI2.7	0	-0.767074	0.365	0.508	0	Fibroblasts	MSI2
REPS2.6	0	2.08323	0.217	0.074	0	Fibroblasts	REPS2
CSF1R.7	0	-4.4322	0.012	0.155	0	Fibroblasts	CSF1R
CLASP2.6	0	-0.578171	0.466	0.609	0	Fibroblasts	CLASP2
PACS1.7	0	-0.765778	0.268	0.411	0	Fibroblasts	PACS1
UNC80.7	0	-3.68623	0.015	0.157	0	Fibroblasts	UNC80
INSIG1.6	0	-2.02128	0.043	0.185	0	Fibroblasts	INSIG1
TAGLN.5	0	2.39188	0.201	0.059	0	Fibroblasts	TAGLN
CAB39.6	0	-0.924086	0.231	0.373	0	Fibroblasts	CAB39
BHMT2.4	0	2.58089	0.205	0.063	0	Fibroblasts	BHMT2
PI16	0	5.14507	0.151	0.009	0	Fibroblasts	PI16
SRGAP2C.7	0	-1.50759	0.19	0.331	0	Fibroblasts	SRGAP2C
MICALL2.7	0	-1.50979	0.082	0.223	0	Fibroblasts	MICALL2
STRBP.7	0	-1.40663	0.083	0.224	0	Fibroblasts	STRBP
GRB10.7	0	-1.41211	0.16	0.301	0	Fibroblasts	GRB10
IDI1.7	0	-2.26275	0.041	0.182	0	Fibroblasts	IDI1
PLCG2.5	0	-0.619268	0.206	0.347	0	Fibroblasts	PLCG2
TRPM2.7	0	-5.78443	0.005	0.146	0	Fibroblasts	TRPM2
AGAP1.7	0	-1.34198	0.455	0.596	0	Fibroblasts	AGAP1
ABI1.6	0	-0.780226	0.268	0.409	0	Fibroblasts	ABI1
CTNNA1.7	0	-0.785446	0.422	0.562	0	Fibroblasts	CTNNA1
MAP2.6	0	-1.17782	0.26	0.4	0	Fibroblasts	MAP2
TBC1D9.7	0	-1.96822	0.077	0.217	0	Fibroblasts	TBC1D9
ATF7IP.6	0	-0.643779	0.355	0.495	0	Fibroblasts	ATF7IP
TM7SF3.7	0	-0.94357	0.134	0.274	0	Fibroblasts	TM7SF3
TLN2.7	0	-0.757559	0.366	0.506	0	Fibroblasts	TLN2
CEMIP.2	0	4.76109	0.195	0.055	0	Fibroblasts	CEMIP
XYLT1.7	0	1.30173	0.272	0.132	0	Fibroblasts	XYLT1
ITPRID2.7	0	-0.860987	0.217	0.357	0	Fibroblasts	ITPRID2
RASGEF1C.7	0	-4.92073	0.009	0.149	0	Fibroblasts	RASGEF1C
RNF144B.7	0	-4.90478	0.011	0.151	0	Fibroblasts	RNF144B
RORB.7	0	-3.67282	0.013	0.153	0	Fibroblasts	RORB
AKAP6.7	0	-3.26435	0.04	0.18	0	Fibroblasts	AKAP6
PPP1R12B.7	0	1.14055	0.494	0.355	0	Fibroblasts	PPP1R12B
PARP8.7	0	-1.30358	0.247	0.386	0	Fibroblasts	PARP8
LAMB1.7	0	1.22815	0.505	0.366	0	Fibroblasts	LAMB1
KLF9.7	0	0.996479	0.421	0.282	0	Fibroblasts	KLF9
FGD6.7	0	1.9611	0.225	0.086	0	Fibroblasts	FGD6
ABHD12.6	0	-1.21428	0.114	0.253	0	Fibroblasts	ABHD12
AAK1.7	0	-0.663004	0.34	0.479	0	Fibroblasts	AAK1
PTBP3.5	0	1.18841	0.47	0.331	0	Fibroblasts	PTBP3
EPB41.7	0	-1.63931	0.086	0.224	0	Fibroblasts	EPB41
INPP4A.7	0	-1.05492	0.172	0.31	0	Fibroblasts	INPP4A
SH3PXD2B.7	0	-0.828806	0.19	0.328	0	Fibroblasts	SH3PXD2B
QKI.6	0	-1.66456	0.71	0.848	0	Fibroblasts	QKI
PRXL2A.7	0	-1.82469	0.06	0.198	0	Fibroblasts	PRXL2A
SH3PXD2A.7	0	0.949962	0.458	0.32	0	Fibroblasts	SH3PXD2A
PAPLN.6	0	1.92953	0.233	0.095	0	Fibroblasts	PAPLN
DOCK11.6	0	-1.66481	0.106	0.244	0	Fibroblasts	DOCK11
RGS1.7	0	-6.42101	0.006	0.144	0	Fibroblasts	RGS1
ARHGAP25.7	0	-4.13373	0.017	0.154	0	Fibroblasts	ARHGAP25
MAGI1.7	0	-0.845282	0.295	0.432	0	Fibroblasts	MAGI1
JAZF1.7	0	-0.939309	0.311	0.448	0	Fibroblasts	JAZF1
STK17A.7	0	-1.70822	0.071	0.208	0	Fibroblasts	STK17A
ATF7IP2.6	0	-1.25114	0.105	0.242	0	Fibroblasts	ATF7IP2
ASPA.7	0	-1.60291	0.085	0.222	0	Fibroblasts	ASPA
MIR99AHG.6	0	0.705729	0.807	0.67	0	Fibroblasts	MIR99AHG
FCGR2A.7	0	-5.59626	0.006	0.143	0	Fibroblasts	FCGR2A
INTS10.7	0	-0.858381	0.171	0.308	0	Fibroblasts	INTS10
ALOX5.7	0	-5.5085	0.006	0.143	0	Fibroblasts	ALOX5
CAB39L.7	0	-1.03672	0.164	0.301	0	Fibroblasts	CAB39L
KIF5C.6	0	-3.18005	0.025	0.161	0	Fibroblasts	KIF5C
LINC01237.1	0	2.69811	0.181	0.045	0	Fibroblasts	LINC01237
P2RY14.7	0	2.07209	0.208	0.072	0	Fibroblasts	P2RY14
SCRN1.7	0	-1.59063	0.067	0.203	0	Fibroblasts	SCRN1
LONRF1.7	0	1.40928	0.334	0.198	0	Fibroblasts	LONRF1
CCSER2.5	0	-0.745261	0.357	0.493	0	Fibroblasts	CCSER2
IGSF21.7	0	-5.85829	0.006	0.142	0	Fibroblasts	IGSF21
LCP2.7	0	-5.28661	0.008	0.144	0	Fibroblasts	LCP2
DGLUCY.7	0	-1.70554	0.07	0.206	0	Fibroblasts	DGLUCY
GTDC1.6	0	-0.697604	0.337	0.473	0	Fibroblasts	GTDC1
FGD4.7	0	-0.782455	0.409	0.544	0	Fibroblasts	FGD4
TTLL7.7	0	-1.08536	0.146	0.281	0	Fibroblasts	TTLL7
ADAMTS9.7	0	-2.2418	0.109	0.244	0	Fibroblasts	ADAMTS9
CFAP69.7	0	2.47118	0.208	0.073	0	Fibroblasts	CFAP69
IKBKB.6	0	-1.15353	0.121	0.256	0	Fibroblasts	IKBKB
PICALM.7	0	-0.97233	0.583	0.718	0	Fibroblasts	PICALM
ZNF710.7	0	-1.88781	0.097	0.232	0	Fibroblasts	ZNF710
BTBD3.7	0	-1.01279	0.131	0.266	0	Fibroblasts	BTBD3
AP1B1.7	0	-2.40225	0.043	0.178	0	Fibroblasts	AP1B1
GPRIN3.7	0	-4.3052	0.014	0.149	0	Fibroblasts	GPRIN3
TMEM176B.7	0	-4.94509	0.007	0.142	0	Fibroblasts	TMEM176B
AMOTL1.7	0	1.2911	0.305	0.17	0	Fibroblasts	AMOTL1
RNF149.7	0	-1.26735	0.276	0.411	0	Fibroblasts	RNF149
CUX1.6	0	-0.688496	0.463	0.598	0	Fibroblasts	CUX1
AGBL4.7	0	1.92906	0.209	0.075	0	Fibroblasts	AGBL4
MAML3.7	0	-0.650147	0.4	0.534	0	Fibroblasts	MAML3
SERPINB6.6	0	-1.00321	0.133	0.267	0	Fibroblasts	SERPINB6
FAM135A.6	0	-0.785772	0.258	0.392	0	Fibroblasts	FAM135A
SQLE.7	0	-2.47669	0.032	0.166	0	Fibroblasts	SQLE
RGMA.3	0	2.61656	0.191	0.057	0	Fibroblasts	RGMA
NLK.5	0	-0.7036	0.306	0.44	0	Fibroblasts	NLK
SRPX.6	0	2.00636	0.207	0.073	0	Fibroblasts	SRPX
ADCY2.1	0	3.02318	0.174	0.04	0	Fibroblasts	ADCY2
PIK3AP1.7	0	-5.42444	0.007	0.141	0	Fibroblasts	PIK3AP1
MINDY2.7	0	-0.783729	0.166	0.3	0	Fibroblasts	MINDY2
DAPK2.1	0	3.07097	0.173	0.039	0	Fibroblasts	DAPK2
SYTL4.7	0	1.18067	0.303	0.169	0	Fibroblasts	SYTL4
ZDHHC20.7	0	-1.12873	0.143	0.276	0	Fibroblasts	ZDHHC20
ODF2L.7	0	1.0355	0.382	0.249	0	Fibroblasts	ODF2L
TNK2.4	0	-2.32608	0.034	0.167	0	Fibroblasts	TNK2
TFEC.7	0	-5.32186	0.006	0.139	0	Fibroblasts	TFEC
NCKAP1L.7	0	-5.7428	0.005	0.138	0	Fibroblasts	NCKAP1L
U91319.1.7	0	-5.20212	0.006	0.139	0	Fibroblasts	U91319.1
HPCAL1.7	0	-2.30064	0.041	0.174	0	Fibroblasts	HPCAL1
IFNGR2.7	0	-1.09203	0.151	0.284	0	Fibroblasts	IFNGR2
LINC01473.6	0	0.811382	0.553	0.421	0	Fibroblasts	LINC01473
SCN7A.7	0	0.241405	0.509	0.377	0	Fibroblasts	SCN7A
CD47.7	0	-0.838196	0.264	0.396	0	Fibroblasts	CD47
ATP2C1.7	0	-0.811279	0.295	0.427	0	Fibroblasts	ATP2C1
GAB1.7	0	0.866295	0.649	0.517	0	Fibroblasts	GAB1
ARHGAP26.7	0	-0.414601	0.518	0.65	0	Fibroblasts	ARHGAP26
RNASET2.7	0	-2.27289	0.061	0.193	0	Fibroblasts	RNASET2
TNS2.7	0	1.8541	0.213	0.081	0	Fibroblasts	TNS2
SLITRK5.7	0	-1.73296	0.048	0.18	0	Fibroblasts	SLITRK5
GNG7.6	0	-1.5806	0.072	0.204	0	Fibroblasts	GNG7
NFATC2.5	0	-0.741456	0.085	0.217	0	Fibroblasts	NFATC2
LINC00632.7	0	-3.48825	0.021	0.153	0	Fibroblasts	LINC00632
SLC4A4.7	0	-0.104829	0.162	0.294	0	Fibroblasts	SLC4A4
TXNIP.7	0	0.772995	0.408	0.276	0	Fibroblasts	TXNIP
MEF2A.6	0	-1.67934	0.462	0.594	0	Fibroblasts	MEF2A
UBL3.6	0	-0.654025	0.211	0.342	0	Fibroblasts	UBL3
DENND1B.7	0	-0.812777	0.186	0.317	0	Fibroblasts	DENND1B
CACNA1D.7	0	-0.933457	0.088	0.219	0	Fibroblasts	CACNA1D
GXYLT2.7	0	1.7028	0.21	0.079	0	Fibroblasts	GXYLT2
FAM198B-AS1.7	0	-1.33463	0.087	0.218	0	Fibroblasts	FAM198B-AS1
FBXL4.7	0	-0.807067	0.263	0.394	0	Fibroblasts	FBXL4
SASH1.6	0	0.674109	0.515	0.384	0	Fibroblasts	SASH1
SEMA3A.3	0	2.67125	0.179	0.048	0	Fibroblasts	SEMA3A
GDAP1.6	0	-1.62148	0.072	0.203	0	Fibroblasts	GDAP1
CTNND1.6	0	-0.630893	0.396	0.527	0	Fibroblasts	CTNND1
PGM2L1.7	0	-3.3423	0.022	0.153	0	Fibroblasts	PGM2L1
CD9.7	0	-1.1933	0.096	0.227	0	Fibroblasts	CD9
SMOC1.7	0	-2.3737	0.031	0.162	0	Fibroblasts	SMOC1
KCTD9.7	0	1.26493	0.342	0.212	0	Fibroblasts	KCTD9
CD53.7	0	-6.1904	0.004	0.134	0	Fibroblasts	CD53
AC007389.1.2	0	2.37278	0.188	0.058	0	Fibroblasts	AC007389.1
MAT2A.7	0	-1.39656	0.097	0.227	0	Fibroblasts	MAT2A
TRAPPC9.6	0	-0.576428	0.337	0.467	0	Fibroblasts	TRAPPC9
MS4A7.7	0	-5.52033	0.005	0.135	0	Fibroblasts	MS4A7
STARD13-AS.7	0	-1.58343	0.087	0.217	0	Fibroblasts	STARD13-AS
LDLRAD4.7	0	-1.82744	0.286	0.416	0	Fibroblasts	LDLRAD4
C22orf34.7	0	-6.00305	0.004	0.134	0	Fibroblasts	C22orf34
PWWP3B	0	5.20617	0.139	0.009	0	Fibroblasts	PWWP3B
NAA11	0	4.6825	0.141	0.011	0	Fibroblasts	NAA11
SLC1A4.7	0	-2.4587	0.032	0.161	0	Fibroblasts	SLC1A4
AGFG1.6	0	-0.839711	0.288	0.417	0	Fibroblasts	AGFG1
SKAP2.6	0	-0.777368	0.259	0.388	0	Fibroblasts	SKAP2
PCLO.7	0	-3.43441	0.016	0.145	0	Fibroblasts	PCLO
SULF1.2	0	2.34554	0.175	0.046	0	Fibroblasts	SULF1
CLEC7A.7	0	-6.06392	0.005	0.134	0	Fibroblasts	CLEC7A
CPM.7	0	-4.60979	0.011	0.14	0	Fibroblasts	CPM
CDK17.6	0	-0.783452	0.245	0.374	0	Fibroblasts	CDK17
FOXO1.7	0	0.466849	0.621	0.492	0	Fibroblasts	FOXO1
GABRB3.7	0	-3.16232	0.023	0.152	0	Fibroblasts	GABRB3
IL34.7	0	-2.69829	0.036	0.165	0	Fibroblasts	IL34
ADAP2.7	0	-3.68571	0.02	0.149	0	Fibroblasts	ADAP2
BCAR3.6	0	-0.786112	0.156	0.285	0	Fibroblasts	BCAR3
WDFY1.7	0	-1.00263	0.127	0.255	0	Fibroblasts	WDFY1
CD86.7	0	-6.24999	0.004	0.132	0	Fibroblasts	CD86
NEK1.7	0	-1.50359	0.376	0.504	0	Fibroblasts	NEK1
EMB.7	0	-5.23304	0.006	0.134	0	Fibroblasts	EMB
LINC01184.6	0	1.12721	0.371	0.243	0	Fibroblasts	LINC01184
TWIST1	0	4.3295	0.139	0.011	0	Fibroblasts	TWIST1
NIPAL2.7	0	2.02581	0.219	0.091	0	Fibroblasts	NIPAL2
KCNQ3.7	0	-2.26909	0.076	0.204	0	Fibroblasts	KCNQ3
NEK6.7	0	-1.29113	0.101	0.229	0	Fibroblasts	NEK6
TBC1D12.7	0	-1.05003	0.136	0.264	0	Fibroblasts	TBC1D12
ARHGAP19.7	0	-1.49256	0.088	0.216	0	Fibroblasts	ARHGAP19
GALNT18.7	0	-2.83863	0.04	0.168	0	Fibroblasts	GALNT18
ANKS1B.7	0	0.403044	0.415	0.287	0	Fibroblasts	ANKS1B
GTF2F2.6	0	-0.72323	0.193	0.321	0	Fibroblasts	GTF2F2
LITAF.7	0	-1.56502	0.077	0.205	0	Fibroblasts	LITAF
JAM2.3	0	2.05279	0.188	0.06	0	Fibroblasts	JAM2
ST6GALNAC2.7	0	-3.7467	0.013	0.141	0	Fibroblasts	ST6GALNAC2
SCMH1.7	0	0.750749	0.51	0.383	0	Fibroblasts	SCMH1
SSBP3.6	0	1.1231	0.363	0.236	0	Fibroblasts	SSBP3
F3.2	0	2.84158	0.175	0.048	0	Fibroblasts	F3
NPL.7	0	-2.92729	0.034	0.161	0	Fibroblasts	NPL
ASXL2.5	0	-0.789907	0.183	0.31	0	Fibroblasts	ASXL2
ZFYVE28.7	0	-2.558	0.041	0.168	0	Fibroblasts	ZFYVE28
TBC1D1.7	0	-1.43059	0.113	0.24	0	Fibroblasts	TBC1D1
ERBIN.6	0	-0.754299	0.512	0.639	0	Fibroblasts	ERBIN
FARP1.6	0	1.26861	0.249	0.122	0	Fibroblasts	FARP1
GLDN.7	0	-5.00809	0.007	0.134	0	Fibroblasts	GLDN
CYTH1.7	0	-1.13668	0.175	0.302	0	Fibroblasts	CYTH1
CDH4.7	0	-1.89346	0.046	0.173	0	Fibroblasts	CDH4
GALNT2.6	0	-0.597752	0.387	0.513	0	Fibroblasts	GALNT2
KIF1A.7	0	-5.16642	0.005	0.131	0	Fibroblasts	KIF1A
PDE7A.7	0	0.963193	0.375	0.249	0	Fibroblasts	PDE7A
WDFY4.7	0	-4.73369	0.009	0.135	0	Fibroblasts	WDFY4
STARD13.7	0	-1.31561	0.509	0.635	0	Fibroblasts	STARD13
COTL1.7	0	-2.46504	0.036	0.162	0	Fibroblasts	COTL1
NGFR.5	0	1.74467	0.191	0.065	0	Fibroblasts	NGFR
DOK6.6	0	-2.34708	0.059	0.185	0	Fibroblasts	DOK6
SMARCA1.7	0	1.42238	0.265	0.139	0	Fibroblasts	SMARCA1
COL5A1.5	0	1.13627	0.292	0.166	0	Fibroblasts	COL5A1
S100A10.6	0	-2.01604	0.096	0.221	0	Fibroblasts	S100A10
ITGA4.6	0	-5.69387	0.005	0.13	0	Fibroblasts	ITGA4
CACNA2D3.7	0	1.92891	0.202	0.077	0	Fibroblasts	CACNA2D3
RGS12.7	0	-1.21431	0.101	0.226	0	Fibroblasts	RGS12
HLA-C.7	0	-2.23876	0.046	0.171	0	Fibroblasts	HLA-C
CGNL1.1	0	2.78303	0.151	0.026	0	Fibroblasts	CGNL1
ABCA9-AS1.7	0	1.99816	0.225	0.1	0	Fibroblasts	ABCA9-AS1
MYOF.6	0	-0.878934	0.147	0.271	0	Fibroblasts	MYOF
FABP7.7	0	-3.41598	0.014	0.138	0	Fibroblasts	FABP7
SFRP4.1	0	3.18603	0.168	0.044	0	Fibroblasts	SFRP4
PCSK6.7	0	-3.89864	0.01	0.134	0	Fibroblasts	PCSK6
FDPS.6	0	-1.58999	0.062	0.186	0	Fibroblasts	FDPS
COLGALT2.2	0	2.88292	0.18	0.056	0	Fibroblasts	COLGALT2
REL.7	0	-1.91193	0.098	0.222	0	Fibroblasts	REL
RBPJ.7	0	-0.954724	0.302	0.426	0	Fibroblasts	RBPJ
TRMT11.5	0	1.09693	0.364	0.24	0	Fibroblasts	TRMT11
HOXA3.1	0	2.63341	0.164	0.04	0	Fibroblasts	HOXA3
AC016821.1.5	0	-5.44024	0.004	0.128	0	Fibroblasts	AC016821.1
CRYAB.7	0	-2.10691	0.052	0.176	0	Fibroblasts	CRYAB
CYFIP1.7	0	-1.22412	0.183	0.307	0	Fibroblasts	CYFIP1
TLE2.3	0	2.25147	0.179	0.055	0	Fibroblasts	TLE2
GNAS.6	0	-0.837964	0.248	0.372	0	Fibroblasts	GNAS
RTN3.7	0	-1.38603	0.167	0.291	0	Fibroblasts	RTN3
B4GALNT3.7	0	-3.83509	0.01	0.133	0	Fibroblasts	B4GALNT3
AC099792.1.7	0	-2.29543	0.031	0.154	0	Fibroblasts	AC099792.1
PPARD.6	0	-1.15581	0.136	0.259	0	Fibroblasts	PPARD
PREP.6	0	-0.956607	0.132	0.255	0	Fibroblasts	PREP
AL033504.1.7	0	-2.97803	0.024	0.147	0	Fibroblasts	AL033504.1
TAOK3.7	0	-0.796254	0.305	0.428	0	Fibroblasts	TAOK3
LPAR6.7	0	-1.89296	0.096	0.219	0	Fibroblasts	LPAR6
NOL4L.4	0	-2.462	0.031	0.154	0	Fibroblasts	NOL4L
FOXC1.1	0	3.57004	0.142	0.019	0	Fibroblasts	FOXC1
ATXN1.7	0	-0.667641	0.415	0.537	0	Fibroblasts	ATXN1
CDC14A.7	0	1.02313	0.332	0.21	0	Fibroblasts	CDC14A
ST3GAL1.7	0	-0.916311	0.156	0.278	0	Fibroblasts	ST3GAL1
FAM171A1.7	0	-0.886074	0.144	0.266	0	Fibroblasts	FAM171A1
NIPAL3.7	0	-1.77522	0.048	0.17	0	Fibroblasts	NIPAL3
CYP51A1.7	0	-1.50319	0.076	0.198	0	Fibroblasts	CYP51A1
ASAH1.6	0	-1.5615	0.072	0.194	0	Fibroblasts	ASAH1
BLNK.7	0	-4.97992	0.01	0.132	0	Fibroblasts	BLNK
CALCRL.7	0	0.574044	0.22	0.098	0	Fibroblasts	CALCRL
LIMCH1.7	0	0.296998	0.308	0.186	0	Fibroblasts	LIMCH1
CPLANE1.5	0	1.08626	0.397	0.275	0	Fibroblasts	CPLANE1
HAVCR2.7	0	-3.2424	0.023	0.145	0	Fibroblasts	HAVCR2
C11orf49.7	0	1.06913	0.359	0.237	0	Fibroblasts	C11orf49
FAR2.7	0	-2.48354	0.038	0.16	0	Fibroblasts	FAR2
ADGRG1.5	0	-5.68971	0.003	0.125	0	Fibroblasts	ADGRG1
C1GALT1.6	0	-1.26023	0.082	0.204	0	Fibroblasts	C1GALT1
MINDY4.4	0	2.52608	0.172	0.05	0	Fibroblasts	MINDY4
GLT8D2.1	0	2.61573	0.172	0.05	0	Fibroblasts	GLT8D2
DOCK1.7	0	0.358709	0.569	0.447	0	Fibroblasts	DOCK1
PDK4.4	0	-1.01157	0.211	0.332	0	Fibroblasts	PDK4
ZC3HAV1.7	0	-1.19268	0.143	0.264	0	Fibroblasts	ZC3HAV1
FGFR2	0	4.79276	0.13	0.009	0	Fibroblasts	FGFR2
IL1RAPL2.7	0	-4.61112	0.017	0.138	0	Fibroblasts	IL1RAPL2
LINC01776.4	0	-6.5608	0.002	0.123	0	Fibroblasts	LINC01776
CERS6.4	0	-0.519501	0.315	0.436	0	Fibroblasts	CERS6
PARP14.7	0	-1.01064	0.194	0.315	0	Fibroblasts	PARP14
GASK1B.7	0	-0.939733	0.137	0.258	0	Fibroblasts	GASK1B
TMEM144.6	0	-1.5591	0.062	0.183	0	Fibroblasts	TMEM144
PHACTR2.6	0	0.76731	0.427	0.306	0	Fibroblasts	PHACTR2
TAB2.7	0	-0.684456	0.317	0.438	0	Fibroblasts	TAB2
AP002518.2.1	0	2.6866	0.155	0.034	0	Fibroblasts	AP002518.2
PIAS1.6	0	0.943103	0.69	0.569	0	Fibroblasts	PIAS1
LINC01748.7	0	-3.15189	0.02	0.141	0	Fibroblasts	LINC01748
ABO.2	0	3.3196	0.142	0.021	0	Fibroblasts	ABO
PTPN2.7	0	-1.07055	0.164	0.285	0	Fibroblasts	PTPN2
F13A1.7	0	-5.16115	0.014	0.134	0	Fibroblasts	F13A1
ARID1A.5	0	-0.572263	0.25	0.37	0	Fibroblasts	ARID1A
PHACTR4.5	0	-0.53987	0.246	0.366	0	Fibroblasts	PHACTR4
C2orf88.7	0	-1.99895	0.042	0.162	0	Fibroblasts	C2orf88
FRMD4B.6	0	0.517651	0.432	0.312	0	Fibroblasts	FRMD4B
AC008945.2.3	0	-5.13165	0.006	0.126	0	Fibroblasts	AC008945.2
RAPGEF6.7	0	-0.550852	0.329	0.449	0	Fibroblasts	RAPGEF6
ZCCHC7.3	0	0.713491	0.639	0.519	0	Fibroblasts	ZCCHC7
RAB10.5	0	-0.480522	0.349	0.468	0	Fibroblasts	RAB10
GIT2.6	0	-0.8881	0.146	0.265	0	Fibroblasts	GIT2
KANK4.7	0	1.09281	0.231	0.112	0	Fibroblasts	KANK4
AL513166.1.7	0	2.02072	0.197	0.078	0	Fibroblasts	AL513166.1
RCSD1.6	0	-4.0216	0.014	0.133	0	Fibroblasts	RCSD1
CPVL.7	0	-3.97332	0.018	0.137	0	Fibroblasts	CPVL
KCNQ1.7	0	-4.30443	0.011	0.13	0	Fibroblasts	KCNQ1
TCF7L1.7	0	-1.07903	0.242	0.361	0	Fibroblasts	TCF7L1
JARID2.6	0	-0.693032	0.325	0.444	0	Fibroblasts	JARID2
TRDN-AS1.3	0	-5.62379	0.004	0.123	0	Fibroblasts	TRDN-AS1
AC120193.1.6	0	-4.90651	0.008	0.127	0	Fibroblasts	AC120193.1
EYA1	0	3.94783	0.142	0.023	0	Fibroblasts	EYA1
UBE2W.6	0	-0.668466	0.247	0.366	0	Fibroblasts	UBE2W
SAMD12.6	0	-0.702594	0.191	0.31	0	Fibroblasts	SAMD12
MGP.2	0	3.13992	0.155	0.036	0	Fibroblasts	MGP
RASSF8.7	0	0.845601	0.448	0.329	0	Fibroblasts	RASSF8
SECISBP2L.6	0	-1.15811	0.305	0.424	0	Fibroblasts	SECISBP2L
CPPED1.7	0	-1.66431	0.053	0.172	0	Fibroblasts	CPPED1
SDK2.7	0	-1.94718	0.042	0.161	0	Fibroblasts	SDK2
FLG-AS1.6	0	1.34708	0.269	0.151	0	Fibroblasts	FLG-AS1
CDYL.7	0	-0.609669	0.217	0.335	0	Fibroblasts	CDYL
EFEMP1	0	4.32799	0.128	0.01	0	Fibroblasts	EFEMP1
TUBA1B.7	0	-2.23335	0.075	0.193	0	Fibroblasts	TUBA1B
MCF2L.7	0	-4.47117	0.011	0.129	0	Fibroblasts	MCF2L
UAP1.4	0	2.66309	0.181	0.063	0	Fibroblasts	UAP1
MTR.7	0	-0.5835	0.236	0.354	0	Fibroblasts	MTR
MFSD1.7	0	-1.57601	0.093	0.211	0	Fibroblasts	MFSD1
NRG2.7	0	-2.15623	0.032	0.15	0	Fibroblasts	NRG2
AC016831.7.7	0	0.929157	0.368	0.25	0	Fibroblasts	AC016831.7
AC068587.4.7	0	-1.29276	0.127	0.245	0	Fibroblasts	AC068587.4
GCNT1.7	0	-2.08831	0.04	0.158	0	Fibroblasts	GCNT1
VIM.7	0	0.391042	0.591	0.473	0	Fibroblasts	VIM
SOX1-OT.3	0	-5.63001	0.003	0.121	0	Fibroblasts	SOX1-OT
EPN2.7	0	1.0615	0.374	0.256	0	Fibroblasts	EPN2
ANKRD44.7	0	-0.739178	0.411	0.528	0	Fibroblasts	ANKRD44
SLC16A1-AS1.6	0	1.25129	0.294	0.177	0	Fibroblasts	SLC16A1-AS1
TMEM163.5	0	-5.27443	0.007	0.124	0	Fibroblasts	TMEM163
SLC11A1.3	0	-5.60926	0.006	0.123	0	Fibroblasts	SLC11A1
DAG1.7	0	-1.52309	0.064	0.181	0	Fibroblasts	DAG1
ZFAND5.6	0	1.52604	0.366	0.249	0	Fibroblasts	ZFAND5
NTN1.1	0	2.81543	0.144	0.027	0	Fibroblasts	NTN1
CREB3L2.5	0	0.978298	0.461	0.345	0	Fibroblasts	CREB3L2
LNPK.6	0	-0.861876	0.146	0.262	0	Fibroblasts	LNPK
PTAR1.6	0	-0.633132	0.214	0.33	0	Fibroblasts	PTAR1
TMEM123.7	0	-0.898107	0.162	0.278	0	Fibroblasts	TMEM123
SLCO3A1.7	0	-0.91271	0.145	0.261	0	Fibroblasts	SLCO3A1
BCR.6	0	1.41084	0.269	0.153	0	Fibroblasts	BCR
SGIP1.6	0	-0.837169	0.114	0.23	0	Fibroblasts	SGIP1
CSF2RA.7	0	-4.52798	0.011	0.127	0	Fibroblasts	CSF2RA
DOCK7.7	0	-0.68971	0.375	0.491	0	Fibroblasts	DOCK7
CCN1.1	0	2.95815	0.151	0.035	0	Fibroblasts	CCN1
GMDS.6	0	1.2111	0.498	0.382	0	Fibroblasts	GMDS
HLA-A.6	0	-1.34146	0.099	0.215	0	Fibroblasts	HLA-A
NT5C2.7	0	0.691261	0.471	0.355	0	Fibroblasts	NT5C2
MS4A4E.3	0	-5.69776	0.005	0.121	0	Fibroblasts	MS4A4E
FADS1.7	0	-1.56523	0.059	0.175	0	Fibroblasts	FADS1
TNFRSF19.7	0	1.5238	0.305	0.189	0	Fibroblasts	TNFRSF19
MTMR10.5	0	-0.899516	0.119	0.235	0	Fibroblasts	MTMR10
ACSS2.7	0	-1.23195	0.091	0.207	0	Fibroblasts	ACSS2
FTX.6	0	0.850761	0.919	0.803	0	Fibroblasts	FTX
LRRFIP1.7	0	-0.68894	0.231	0.347	0	Fibroblasts	LRRFIP1
NR4A1.7	0	1.57995	0.267	0.152	0	Fibroblasts	NR4A1
STON2.6	0	-1.51514	0.052	0.167	0	Fibroblasts	STON2
PACS2.3	0	-0.756604	0.144	0.259	0	Fibroblasts	PACS2
AC079298.3	0	4.43789	0.132	0.017	0	Fibroblasts	AC079298.3
SH3TC2.7	0	-3.44764	0.014	0.129	0	Fibroblasts	SH3TC2
PCDH17.6	0	-3.95588	0.009	0.124	0	Fibroblasts	PCDH17
MTM1.7	0	-1.0328	0.104	0.219	0	Fibroblasts	MTM1
ACTR2.6	0	-0.719912	0.202	0.317	0	Fibroblasts	ACTR2
SLC9A9.7	0	-1.4812	0.279	0.394	0	Fibroblasts	SLC9A9
TMEM165.6	0	-0.462051	0.34	0.455	0	Fibroblasts	TMEM165
SCARA3	0	2.78791	0.141	0.026	0	Fibroblasts	SCARA3
MPDZ.5	0	0.632589	0.418	0.303	0	Fibroblasts	MPDZ
KIAA0930.7	0	-1.79042	0.042	0.157	0	Fibroblasts	KIAA0930
GNAQ.7	0	-0.732825	0.571	0.685	0	Fibroblasts	GNAQ
GLCCI1.6	0	-0.910741	0.151	0.265	0	Fibroblasts	GLCCI1
SGCE.6	0	-0.794551	0.146	0.26	0	Fibroblasts	SGCE
EPSTI1.7	0	-2.06853	0.056	0.17	0	Fibroblasts	EPSTI1
STAB1.7	0	-4.06226	0.014	0.128	0	Fibroblasts	STAB1
EHD4.7	0	-3.66178	0.013	0.127	0	Fibroblasts	EHD4
DPP10.7	0	-2.32766	0.061	0.175	0	Fibroblasts	DPP10
PPM1K.7	0	-0.862547	0.136	0.25	0	Fibroblasts	PPM1K
DUSP4.2	0	-5.28258	0.004	0.118	0	Fibroblasts	DUSP4
STAU2.7	0	-0.49965	0.267	0.381	0	Fibroblasts	STAU2
PTK2.7	0	0.38134	0.718	0.604	0	Fibroblasts	PTK2
AC027288.3.1	0	3.85127	0.143	0.029	0	Fibroblasts	AC027288.3
AC012409.2.7	0	0.873578	0.287	0.173	0	Fibroblasts	AC012409.2
GINS3.3	0	-4.56558	0.006	0.12	0	Fibroblasts	GINS3
SPATA22.7	0	-2.44322	0.031	0.145	0	Fibroblasts	SPATA22
LDLR.7	0	-1.28634	0.067	0.181	0	Fibroblasts	LDLR
KIAA1755.4	0	1.96392	0.183	0.069	0	Fibroblasts	KIAA1755
EVI5.7	0	-0.468919	0.435	0.548	0	Fibroblasts	EVI5
RB1.5	0	-0.454832	0.408	0.521	0	Fibroblasts	RB1
ATP1B3.7	0	-0.371851	0.206	0.319	0	Fibroblasts	ATP1B3
WDR17.7	0	-1.4659	0.055	0.168	0	Fibroblasts	WDR17
H2AFY.7	0	-0.869122	0.167	0.28	0	Fibroblasts	H2AFY
TTC39C.7	0	-1.31767	0.086	0.199	0	Fibroblasts	TTC39C
KIF3C.7	0	-3.13036	0.019	0.132	0	Fibroblasts	KIF3C
CMTM7.7	0	-1.65542	0.072	0.185	0	Fibroblasts	CMTM7
COL25A1.7	0	-2.4326	0.044	0.157	0	Fibroblasts	COL25A1
SNX30.7	0	-1.99404	0.048	0.161	0	Fibroblasts	SNX30
MFAP5	0	4.74597	0.122	0.009	0	Fibroblasts	MFAP5
FREM2.7	0	-2.08692	0.046	0.159	0	Fibroblasts	FREM2
RAB20.6	0	-3.3969	0.015	0.128	0	Fibroblasts	RAB20
PLEKHH1.4	0	-3.68857	0.01	0.123	0	Fibroblasts	PLEKHH1
JDP2.7	0	-1.61096	0.08	0.193	0	Fibroblasts	JDP2
SERPINF1	0	3.3098	0.134	0.021	0	Fibroblasts	SERPINF1
YWHAH.7	0	-2.82164	0.046	0.159	0	Fibroblasts	YWHAH
MXRA8	0	2.46522	0.151	0.038	0	Fibroblasts	MXRA8
FOSL2.7	0	1.23398	0.244	0.131	0	Fibroblasts	FOSL2
PAK2.6	0	-0.565127	0.24	0.353	0	Fibroblasts	PAK2
SCFD2.7	0	-0.483975	0.299	0.412	0	Fibroblasts	SCFD2
SLA.3	0	-5.18603	0.006	0.119	0	Fibroblasts	SLA
AC008014.1.7	0	2.19638	0.288	0.175	0	Fibroblasts	AC008014.1
SH2B3.6	0	-2.47631	0.037	0.15	0	Fibroblasts	SH2B3
GPT2.7	0	-2.05885	0.034	0.147	0	Fibroblasts	GPT2
TBC1D22A.7	0	-0.775477	0.387	0.5	0	Fibroblasts	TBC1D22A
TMSB4X.7	0	-1.23457	0.231	0.343	0	Fibroblasts	TMSB4X
SOX9	0	4.16063	0.124	0.012	0	Fibroblasts	SOX9
RASAL2.5	0	0.834209	0.625	0.513	0	Fibroblasts	RASAL2
FNIP2.7	0	-0.936563	0.182	0.294	0	Fibroblasts	FNIP2
CMYA5.7	0	-1.33105	0.064	0.176	0	Fibroblasts	CMYA5
SSBP2.7	0	0.736863	0.773	0.661	0	Fibroblasts	SSBP2
AIG1.6	0	-0.621226	0.173	0.285	0	Fibroblasts	AIG1
SPIN1.7	0	-0.517073	0.271	0.383	0	Fibroblasts	SPIN1
LINC01374.3	0	-5.30351	0.007	0.119	0	Fibroblasts	LINC01374
FHL2.2	0	3.34657	0.137	0.026	0	Fibroblasts	FHL2
PAK1.6	0	-1.24315	0.09	0.201	0	Fibroblasts	PAK1
MFSD2A.3	0	-5.14522	0.004	0.115	0	Fibroblasts	MFSD2A
LCP1.4	0	-5.17609	0.006	0.117	0	Fibroblasts	LCP1
ZBTB20.7	0	0.49743	0.944	0.833	0	Fibroblasts	ZBTB20
ALDH1L1	0	4.73068	0.119	0.008	0	Fibroblasts	ALDH1L1
TSPAN5.7	0	-0.625378	0.195	0.306	0	Fibroblasts	TSPAN5
CLN8.6	0	-2.17936	0.037	0.148	0	Fibroblasts	CLN8
MMP16.4	0	2.06616	0.173	0.062	0	Fibroblasts	MMP16
KDM4C.4	0	-0.445381	0.406	0.517	0	Fibroblasts	KDM4C
TTC7B.4	0	-0.784322	0.134	0.245	0	Fibroblasts	TTC7B
RAB8B.5	0	-0.657187	0.177	0.288	0	Fibroblasts	RAB8B
SLC43A2.7	0	-2.24027	0.039	0.15	0	Fibroblasts	SLC43A2
UGGT2.4	0	0.740158	0.534	0.424	0	Fibroblasts	UGGT2
PBX1.7	0	0.977771	0.323	0.213	0	Fibroblasts	PBX1
STK32B.7	0	-2.77806	0.022	0.132	0	Fibroblasts	STK32B
AP002026.1.2	0	2.10121	0.169	0.059	0	Fibroblasts	AP002026.1
RGS22	0	3.24952	0.14	0.03	0	Fibroblasts	RGS22
CEP126.7	0	1.32655	0.269	0.159	0	Fibroblasts	CEP126
LAPTM5.2	0	-5.09896	0.006	0.116	0	Fibroblasts	LAPTM5
TRIB2.5	0	1.84592	0.191	0.081	0	Fibroblasts	TRIB2
SOX2.3	0	-4.79945	0.005	0.115	0	Fibroblasts	SOX2
PCDH10.3	0	-4.85918	0.005	0.115	0	Fibroblasts	PCDH10
ELOVL7.4	0	-5.06143	0.005	0.115	0	Fibroblasts	ELOVL7
ID2.7	0	-2.28726	0.031	0.141	0	Fibroblasts	ID2
SNX25.7	0	1.23486	0.291	0.181	0	Fibroblasts	SNX25
VPS13B.7	0	0.749001	0.737	0.627	0	Fibroblasts	VPS13B
SEMA6A.7	0	-1.58096	0.052	0.161	0	Fibroblasts	SEMA6A
GRAMD2B.7	0	1.05657	0.326	0.217	0	Fibroblasts	GRAMD2B
DHRS3.6	0	1.61345	0.221	0.112	0	Fibroblasts	DHRS3
SDC3.7	0	-3.1554	0.016	0.125	0	Fibroblasts	SDC3
PEAR1.1	0	3.52562	0.124	0.015	0	Fibroblasts	PEAR1
ASTN1.7	0	-2.52392	0.021	0.13	0	Fibroblasts	ASTN1
AC079793.1.3	0	-4.55422	0.009	0.118	0	Fibroblasts	AC079793.1
SP100.7	0	-0.660762	0.332	0.441	0	Fibroblasts	SP100
PIK3CA.7	0	0.842548	0.442	0.333	0	Fibroblasts	PIK3CA
ALPK1.7	0	-0.541319	0.266	0.375	0	Fibroblasts	ALPK1
PLEKHA2.7	0	0.932812	0.369	0.26	0	Fibroblasts	PLEKHA2
CNTLN.7	0	0.702411	0.497	0.388	0	Fibroblasts	CNTLN
TALDO1.7	0	-1.79251	0.041	0.15	0	Fibroblasts	TALDO1
MX1.7	0	-1.40402	0.066	0.175	0	Fibroblasts	MX1
TJP1.7	0	0.626788	0.571	0.462	0	Fibroblasts	TJP1
ADD3.7	0	0.383276	0.552	0.444	0	Fibroblasts	ADD3
NXPE3.7	0	-1.36229	0.061	0.169	0	Fibroblasts	NXPE3
GRID2.7	0	-1.69958	0.054	0.162	0	Fibroblasts	GRID2
VSTM4.1	0	2.65294	0.14	0.032	0	Fibroblasts	VSTM4
DAAM1.7	0	0.980161	0.34	0.232	0	Fibroblasts	DAAM1
WARS.7	0	-1.78146	0.059	0.167	0	Fibroblasts	WARS
MED15.5	0	-0.668797	0.162	0.27	0	Fibroblasts	MED15
MAN1C1.7	0	1.70862	0.221	0.113	0	Fibroblasts	MAN1C1
MIR137HG.3	0	-6.36083	0.003	0.111	0	Fibroblasts	MIR137HG
AC012368.1.3	0	-3.59289	0.011	0.119	0	Fibroblasts	AC012368.1
MEF2C-AS1.6	0	-1.55669	0.073	0.181	0	Fibroblasts	MEF2C-AS1
CD83.2	0	-4.99772	0.011	0.119	0	Fibroblasts	CD83
AL391807.1.4	0	-3.17686	0.013	0.121	0	Fibroblasts	AL391807.1
LRMP.2	0	-5.33675	0.005	0.113	0	Fibroblasts	LRMP
MIR4500HG.4	0	-3.58156	0.01	0.118	0	Fibroblasts	MIR4500HG
AC013565.1.2	0	-5.81286	0.003	0.111	0	Fibroblasts	AC013565.1
CHRM3.7	0	-2.19882	0.036	0.144	0	Fibroblasts	CHRM3
KLHL2.7	0	-0.679835	0.14	0.248	0	Fibroblasts	KLHL2
ARHGEF28.7	0	0.643393	0.501	0.393	0	Fibroblasts	ARHGEF28
SYNJ2.2	0	2.3904	0.149	0.041	0	Fibroblasts	SYNJ2
RUBCNL.7	0	-1.96632	0.041	0.149	0	Fibroblasts	RUBCNL
SYNDIG1.7	0	-2.94154	0.038	0.146	0	Fibroblasts	SYNDIG1
EFR3B.6	0	-2.19362	0.025	0.132	0	Fibroblasts	EFR3B
EPHA5.7	0	-1.5461	0.062	0.169	0	Fibroblasts	EPHA5
PAMR1	0	4.42886	0.117	0.01	0	Fibroblasts	PAMR1
MYO18A.6	0	-1.35953	0.063	0.17	0	Fibroblasts	MYO18A
GATAD2A.7	0	-0.655928	0.162	0.269	0	Fibroblasts	GATAD2A
PIK3R3.5	0	-4.62085	0.012	0.119	0	Fibroblasts	PIK3R3
LINC02268.3	0	-4.60798	0.005	0.112	0	Fibroblasts	LINC02268
FGD2.2	0	-5.76525	0.004	0.111	0	Fibroblasts	FGD2
SLC1A1.2	0	2.4738	0.153	0.046	0	Fibroblasts	SLC1A1
APBA1.7	0	-0.795061	0.109	0.216	0	Fibroblasts	APBA1
RALGPS1.6	0	-1.19764	0.076	0.183	0	Fibroblasts	RALGPS1
PPP1R21.7	0	-0.594706	0.19	0.297	0	Fibroblasts	PPP1R21
CLCN3.7	0	-0.589431	0.191	0.298	0	Fibroblasts	CLCN3
CABLES1.6	0	-1.15976	0.065	0.172	0	Fibroblasts	CABLES1
CPQ.5	0	0.616578	0.534	0.428	0	Fibroblasts	CPQ
ATF7.6	0	0.883075	0.4	0.294	0	Fibroblasts	ATF7
ADCY5.2	0	2.83363	0.136	0.03	0	Fibroblasts	ADCY5
MOB1B.6	0	-0.748931	0.163	0.269	0	Fibroblasts	MOB1B
FOXD1	0	4.6337	0.115	0.009	0	Fibroblasts	FOXD1
NUDT3.6	0	-1.60907	0.054	0.16	0	Fibroblasts	NUDT3
DAB2IP.7	0	-1.43158	0.056	0.162	0	Fibroblasts	DAB2IP
CAVIN1.6	0	1.58743	0.196	0.09	0	Fibroblasts	CAVIN1
TOX2.4	0	-4.09759	0.008	0.114	0	Fibroblasts	TOX2
CSMD3.1	0	2.09044	0.156	0.05	0	Fibroblasts	CSMD3
VAV1.2	0	-5.49638	0.005	0.111	0	Fibroblasts	VAV1
ZFYVE9.5	0	1.0862	0.301	0.195	0	Fibroblasts	ZFYVE9
AFTPH.5	0	-0.599855	0.19	0.296	0	Fibroblasts	AFTPH
CNTN3.1	0	2.41918	0.147	0.041	0	Fibroblasts	CNTN3
FNDC3B.6	0	0.624027	0.709	0.603	0	Fibroblasts	FNDC3B
MAN2A1.7	0	0.605488	0.501	0.395	0	Fibroblasts	MAN2A1
ADK.7	0	0.585696	0.657	0.551	0	Fibroblasts	ADK
HLF.2	0	2.15218	0.146	0.04	0	Fibroblasts	HLF
KIF26B.7	0	-2.29411	0.03	0.135	0	Fibroblasts	KIF26B
FEZ2.7	0	-0.778509	0.15	0.255	0	Fibroblasts	FEZ2
SP110.6	0	-0.972978	0.121	0.226	0	Fibroblasts	SP110
TP63.1	0	2.2651	0.162	0.057	0	Fibroblasts	TP63
OSMR.5	0	0.985409	0.338	0.233	0	Fibroblasts	OSMR
LINC02253.2	0	-3.74764	0.009	0.114	0	Fibroblasts	LINC02253
CSF3R.2	0	-5.77879	0.004	0.109	0	Fibroblasts	CSF3R
ATP6V1B2.7	0	-1.65559	0.075	0.18	0	Fibroblasts	ATP6V1B2
AIF1L.4	0	-4.70299	0.004	0.109	0	Fibroblasts	AIF1L
ARHGEF40.7	0	-1.11351	0.083	0.188	0	Fibroblasts	ARHGEF40
SNX9.5	0	0.785026	0.42	0.315	0	Fibroblasts	SNX9
CNST.5	0	-0.859592	0.119	0.223	0	Fibroblasts	CNST
PLXND1.7	0	-0.98597	0.097	0.201	0	Fibroblasts	PLXND1
TRDN.7	0	-1.69178	0.062	0.166	0	Fibroblasts	TRDN
CLIP2.7	0	-1.47841	0.058	0.162	0	Fibroblasts	CLIP2
AZIN1.5	0	-0.84882	0.124	0.228	0	Fibroblasts	AZIN1
KIAA0355.7	0	-0.715565	0.155	0.259	0	Fibroblasts	KIAA0355
POU2F2.2	0	-4.47528	0.008	0.112	0	Fibroblasts	POU2F2
HCK.2	0	-4.5263	0.008	0.112	0	Fibroblasts	HCK
SELENOP.7	0	-1.44734	0.108	0.212	0	Fibroblasts	SELENOP
FGF10.1	0	3.74692	0.122	0.018	0	Fibroblasts	FGF10
STK32A-AS1.4	0	-4.48956	0.007	0.111	0	Fibroblasts	STK32A-AS1
PPFIBP2.6	0	-1.94728	0.045	0.149	0	Fibroblasts	PPFIBP2
ARRB2.4	0	-3.56098	0.014	0.118	0	Fibroblasts	ARRB2
LINC01310.2	0	-6.06384	0.002	0.106	0	Fibroblasts	LINC01310
RNF144A.6	0	1.42751	0.237	0.133	0	Fibroblasts	RNF144A
RAC1.6	0	-0.756459	0.191	0.295	0	Fibroblasts	RAC1
SLC24A3.2	0	2.73448	0.143	0.039	0	Fibroblasts	SLC24A3
NCOR2.6	0	0.695226	0.449	0.346	0	Fibroblasts	NCOR2
KIRREL1.7	0	1.09036	0.252	0.149	0	Fibroblasts	KIRREL1
SELENOI.6	0	-0.95003	0.097	0.2	0	Fibroblasts	SELENOI
LIMD1.6	0	1.26299	0.323	0.22	0	Fibroblasts	LIMD1
PCMT1.6	0	-1.00847	0.099	0.202	0	Fibroblasts	PCMT1
PKNOX2.5	0	1.36938	0.221	0.118	0	Fibroblasts	PKNOX2
AC025809.1.1	0	2.92052	0.14	0.037	0	Fibroblasts	AC025809.1
LSS.7	0	-0.874281	0.122	0.225	0	Fibroblasts	LSS
LIMS2.3	0	-2.96782	0.015	0.118	0	Fibroblasts	LIMS2
COL14A1.7	0	-1.58478	0.045	0.148	0	Fibroblasts	COL14A1
CCDC3.6	0	2.35685	0.174	0.071	0	Fibroblasts	CCDC3
ALDH1A3	0	3.80046	0.121	0.018	0	Fibroblasts	ALDH1A3
SMTN.7	0	-1.33268	0.072	0.175	0	Fibroblasts	SMTN
TRPS1.6	0	-0.571561	0.479	0.582	0	Fibroblasts	TRPS1
TSPAN14.7	0	-0.583673	0.182	0.285	0	Fibroblasts	TSPAN14
TBC1D16.7	0	1.10487	0.241	0.138	0	Fibroblasts	TBC1D16
DPYD.7	0	-0.920128	0.574	0.676	0	Fibroblasts	DPYD
FMN2.7	0	-1.46694	0.151	0.253	0	Fibroblasts	FMN2
HADHB.6	0	-0.685442	0.141	0.243	0	Fibroblasts	HADHB
OSBPL11.7	0	-1.36347	0.066	0.168	0	Fibroblasts	OSBPL11
AL589935.1.7	0	-1.2403	0.063	0.165	0	Fibroblasts	AL589935.1
NOTCH1.5	0	-1.54176	0.051	0.153	0	Fibroblasts	NOTCH1
SNCG.6	0	-3.07165	0.022	0.124	0	Fibroblasts	SNCG
LRP4.2	0	2.69824	0.156	0.054	0	Fibroblasts	LRP4
PEBP1.7	0	-1.35357	0.097	0.199	0	Fibroblasts	PEBP1
MLXIP.6	0	-1.16575	0.088	0.19	0	Fibroblasts	MLXIP
XPO6.4	0	-0.663679	0.168	0.27	0	Fibroblasts	XPO6
CTSS.4	0	-3.33556	0.016	0.118	0	Fibroblasts	CTSS
CACNB4.6	0	-0.817112	0.114	0.216	0	Fibroblasts	CACNB4
HLA-DPB1.2	0	-3.56944	0.016	0.118	0	Fibroblasts	HLA-DPB1
PPP1R14C.3	0	-4.55526	0.004	0.106	0	Fibroblasts	PPP1R14C
IPCEF1.5	0	-3.58569	0.02	0.122	0	Fibroblasts	IPCEF1
FOLH1.3	0	-4.92813	0.004	0.106	0	Fibroblasts	FOLH1
TNFAIP2.7	0	-1.84106	0.046	0.148	0	Fibroblasts	TNFAIP2
IL17RA.7	0	-1.59329	0.073	0.175	0	Fibroblasts	IL17RA
DCAF6.6	0	0.71927	0.503	0.401	0	Fibroblasts	DCAF6
EVC2.4	0	1.71784	0.172	0.07	0	Fibroblasts	EVC2
ZMAT1.7	0	-0.650616	0.14	0.242	0	Fibroblasts	ZMAT1
AASS.7	0	0.874594	0.406	0.305	0	Fibroblasts	AASS
PIK3CD.4	0	-3.25276	0.016	0.117	0	Fibroblasts	PIK3CD
IFI44.6	0	-0.779175	0.158	0.259	0	Fibroblasts	IFI44
AL136171.2.2	0	-3.27714	0.013	0.114	0	Fibroblasts	AL136171.2
OSBPL6.7	0	-1.80764	0.039	0.14	0	Fibroblasts	OSBPL6
ATP6V1A.7	0	-0.854484	0.125	0.226	0	Fibroblasts	ATP6V1A
MCTP1.7	0	0.461676	0.321	0.22	0	Fibroblasts	MCTP1
TJP2.6	0	1.35806	0.195	0.094	0	Fibroblasts	TJP2
GDPD5.1	0	2.54264	0.14	0.039	0	Fibroblasts	GDPD5
PCDH9-AS2.3	0	-3.67386	0.011	0.112	0	Fibroblasts	PCDH9-AS2
KCTD12.6	0	-1.17702	0.086	0.187	0	Fibroblasts	KCTD12
SYT17.2	0	-3.43604	0.013	0.114	0	Fibroblasts	SYT17
CYLD.5	0	-0.801839	0.154	0.255	0	Fibroblasts	CYLD
FIRRE.7	0	-1.81067	0.033	0.134	0	Fibroblasts	FIRRE
VSIR.7	0	-1.91346	0.048	0.149	0	Fibroblasts	VSIR
AL163541.1.2	0	-5.65169	0.006	0.107	0	Fibroblasts	AL163541.1
PECAM1.4	0	-3.5064	0.018	0.119	0	Fibroblasts	PECAM1
PDS5B.5	0	0.812869	0.595	0.494	0	Fibroblasts	PDS5B
FNDC3A.7	0	-0.528891	0.479	0.58	0	Fibroblasts	FNDC3A
NR3C2.6	0	0.820691	0.445	0.345	0	Fibroblasts	NR3C2
PLA2G4A.7	0	-2.49709	0.039	0.139	0	Fibroblasts	PLA2G4A
ANKRD50.7	0	-1.09805	0.095	0.195	0	Fibroblasts	ANKRD50
HMGCLL1.3	0	2.06647	0.164	0.064	0	Fibroblasts	HMGCLL1
STEAP2.3	0	2.41938	0.16	0.06	0	Fibroblasts	STEAP2
MSRA.6	0	-0.614918	0.147	0.247	0	Fibroblasts	MSRA
TGFBR1.7	0	-1.06638	0.15	0.25	0	Fibroblasts	TGFBR1
PCED1B.7	0	-2.39955	0.029	0.129	0	Fibroblasts	PCED1B
CARD8.7	0	-1.3321	0.095	0.195	0	Fibroblasts	CARD8
SYN3.4	0	-1.8473	0.054	0.154	0	Fibroblasts	SYN3
LRRC8C-DT.5	0	-2.53397	0.021	0.121	0	Fibroblasts	LRRC8C-DT
PPM1L.7	0	-0.673345	0.107	0.207	0	Fibroblasts	PPM1L
AC007566.1.7	0	-0.994558	0.085	0.185	0	Fibroblasts	AC007566.1
MS4A4A.1	0	-5.17914	0.005	0.105	0	Fibroblasts	MS4A4A
GPR183.1	0	-6.27549	0.004	0.104	0	Fibroblasts	GPR183
TMEM229B.2	0	-4.88636	0.004	0.104	0	Fibroblasts	TMEM229B
PRICKLE2.6	0	0.500518	0.358	0.258	0	Fibroblasts	PRICKLE2
PLEKHO1.7	0	-2.17996	0.03	0.129	0	Fibroblasts	PLEKHO1
AC009229.2	0	4.78324	0.107	0.008	0	Fibroblasts	AC009229.2
NR4A2.7	0	1.19317	0.243	0.144	0	Fibroblasts	NR4A2
KALRN.7	0	0.558458	0.244	0.145	0	Fibroblasts	KALRN
SLC2A9.7	0	-2.30095	0.035	0.134	0	Fibroblasts	SLC2A9
HLA-E.7	0	-1.14023	0.097	0.196	0	Fibroblasts	HLA-E
EEF2K.6	0	-0.901211	0.089	0.188	0	Fibroblasts	EEF2K
THSD7B.2	0	1.76345	0.147	0.048	0	Fibroblasts	THSD7B
RESF1.7	0	-1.34956	0.084	0.183	0	Fibroblasts	RESF1
FHOD3.7	0	-1.37182	0.081	0.18	0	Fibroblasts	FHOD3
DOP1B.7	0	-1.64133	0.048	0.147	0	Fibroblasts	DOP1B
SRGAP2.6	0	-1.69035	0.331	0.43	0	Fibroblasts	SRGAP2
MTA3.6	0	0.905781	0.356	0.257	0	Fibroblasts	MTA3
MAGI2-AS3.6	0	1.11057	0.271	0.173	0	Fibroblasts	MAGI2-AS3
BX284613.2	0	2.78743	0.114	0.016	0	Fibroblasts	BX284613.2
STX6.7	0	-1.03208	0.097	0.195	0	Fibroblasts	STX6
LHCGR	0	3.19391	0.128	0.03	0	Fibroblasts	LHCGR
PROS1.7	0	1.22822	0.305	0.207	0	Fibroblasts	PROS1
FRAS1.7	0	-2.38598	0.027	0.125	0	Fibroblasts	FRAS1
FHDC1.3	0	-2.64277	0.017	0.115	0	Fibroblasts	FHDC1
PLAGL1.6	0	0.873873	0.247	0.149	0	Fibroblasts	PLAGL1
SNX10.3	0	-4.05788	0.01	0.108	0	Fibroblasts	SNX10
AC002429.2.4	0	-3.31077	0.013	0.111	0	Fibroblasts	AC002429.2
PLAT.4	0	-3.93013	0.009	0.107	0	Fibroblasts	PLAT
TMEM65.7	0	-0.872854	0.132	0.23	0	Fibroblasts	TMEM65
ATP5F1C.6	0	-0.867511	0.099	0.197	0	Fibroblasts	ATP5F1C
UBASH3B.6	0	-1.58329	0.059	0.157	0	Fibroblasts	UBASH3B
EMP1.6	0	0.878626	0.222	0.124	0	Fibroblasts	EMP1
SPART.6	0	1.00644	0.319	0.221	0	Fibroblasts	SPART
LINC00377	0	5.20115	0.104	0.006	0	Fibroblasts	LINC00377
FLVCR2.7	0	1.70395	0.205	0.107	0	Fibroblasts	FLVCR2
DCBLD2.5	0	0.969818	0.289	0.191	0	Fibroblasts	DCBLD2
AHNAK.5	0	0.524915	0.369	0.271	0	Fibroblasts	AHNAK
SPATS2L.6	0	0.756604	0.46	0.363	0	Fibroblasts	SPATS2L
ADAMTS2.1	0	1.64584	0.14	0.043	0	Fibroblasts	ADAMTS2
ARHGEF10L.7	0	-0.99115	0.096	0.193	0	Fibroblasts	ARHGEF10L
PLEKHB2.6	0	-1.35423	0.065	0.162	0	Fibroblasts	PLEKHB2
P3H2.6	0	-2.67385	0.023	0.12	0	Fibroblasts	P3H2
FAM114A1.7	0	1.03148	0.261	0.164	0	Fibroblasts	FAM114A1
EGFLAM.7	0	-1.84643	0.059	0.156	0	Fibroblasts	EGFLAM
TSC22D4.7	0	-1.34887	0.067	0.164	0	Fibroblasts	TSC22D4
A4GALT.2	0	3.16232	0.12	0.023	0	Fibroblasts	A4GALT
RNF220.7	0	-2.2416	0.05	0.147	0	Fibroblasts	RNF220
GAPDH.7	0	-1.78394	0.084	0.181	0	Fibroblasts	GAPDH
AL136441.1.1	0	2.4165	0.143	0.046	0	Fibroblasts	AL136441.1
MDFIC.7	0	0.905631	0.286	0.189	0	Fibroblasts	MDFIC
NR2F1-AS1.7	0	0.530677	0.393	0.297	0	Fibroblasts	NR2F1-AS1
SRSF3.6	0	1.23708	0.275	0.179	0	Fibroblasts	SRSF3
TASP1.5	0	0.964512	0.334	0.238	0	Fibroblasts	TASP1
SYNJ1.7	0	-0.896557	0.107	0.203	0	Fibroblasts	SYNJ1
STMN1.4	0	-3.15732	0.015	0.111	0	Fibroblasts	STMN1
DBI.3	0	-2.43629	0.023	0.119	0	Fibroblasts	DBI
GCA.6	0	-1.76686	0.039	0.135	0	Fibroblasts	GCA
SEMA3B.7	0	-1.46392	0.07	0.166	0	Fibroblasts	SEMA3B
UBA6-AS1.7	0	-0.666697	0.161	0.257	0	Fibroblasts	UBA6-AS1
PDGFC.7	0	-1.2864	0.097	0.193	0	Fibroblasts	PDGFC
AEBP1.1	0	2.49503	0.122	0.026	0	Fibroblasts	AEBP1
CTSD.6	0	-2.157	0.04	0.136	0	Fibroblasts	CTSD
MARK2.7	0	-0.749972	0.124	0.22	0	Fibroblasts	MARK2
OTUD7A.7	0	-0.985384	0.093	0.189	0	Fibroblasts	OTUD7A
CACNA1A.5	0	-2.6918	0.021	0.117	0	Fibroblasts	CACNA1A
GAB3.5	0	-2.73604	0.025	0.121	0	Fibroblasts	GAB3
CDHR3.6	0	-1.0814	0.085	0.181	0	Fibroblasts	CDHR3
DAPK1.7	0	0.73793	0.206	0.11	0	Fibroblasts	DAPK1
MRC1.1	0	-5.06837	0.007	0.103	0	Fibroblasts	MRC1
KIAA1328.6	0	0.721455	0.41	0.314	0	Fibroblasts	KIAA1328
EPB41L3.7	0	-1.95458	0.182	0.277	0	Fibroblasts	EPB41L3
DIPK1A.7	0	-1.19222	0.069	0.164	0	Fibroblasts	DIPK1A
ALK.4	0	-3.18616	0.017	0.112	0	Fibroblasts	ALK
AOX1	0	3.78554	0.107	0.012	0	Fibroblasts	AOX1
PHACTR1.7	0	-1.29659	0.093	0.188	0	Fibroblasts	PHACTR1
ACAT2.4	0	-2.18351	0.023	0.118	0	Fibroblasts	ACAT2
AC090204.1.3	0	-3.79542	0.009	0.104	0	Fibroblasts	AC090204.1
NRBP2.7	0	-1.05042	0.07	0.165	0	Fibroblasts	NRBP2
VLDLR-AS1.5	0	-2.42428	0.02	0.115	0	Fibroblasts	VLDLR-AS1
IVNS1ABP.7	0	-1.45254	0.084	0.179	0	Fibroblasts	IVNS1ABP
FAT4.7	0	1.18364	0.18	0.085	0	Fibroblasts	FAT4
ZDHHC2.7	0	-0.971614	0.082	0.177	0	Fibroblasts	ZDHHC2
C9orf72.7	0	-1.25084	0.083	0.178	0	Fibroblasts	C9orf72
RCBTB2.6	0	-1.15486	0.085	0.18	0	Fibroblasts	RCBTB2
AL355835.1.2	0	-3.78211	0.007	0.102	0	Fibroblasts	AL355835.1
ABCA1.7	0	0.437611	0.477	0.382	0	Fibroblasts	ABCA1
ARHGAP32.7	0	0.96254	0.486	0.391	0	Fibroblasts	ARHGAP32
SSH2.7	0	-0.848328	0.536	0.631	0	Fibroblasts	SSH2
TANK.7	0	0.689609	0.447	0.353	0	Fibroblasts	TANK
AC006994.2	0	2.36571	0.138	0.044	0	Fibroblasts	AC006994.2
NTN4.2	0	1.70467	0.139	0.045	0	Fibroblasts	NTN4
WARS2-AS1.6	0	1.06065	0.315	0.221	0	Fibroblasts	WARS2-AS1
CADM3.4	0	-4.09207	0.009	0.103	0	Fibroblasts	CADM3
ST8SIA4.7	0	-1.90278	0.06	0.154	0	Fibroblasts	ST8SIA4
LINC02147.1	0	1.39892	0.128	0.034	0	Fibroblasts	LINC02147
SARAF.7	0	-0.962425	0.15	0.244	0	Fibroblasts	SARAF
FMNL3.7	0	-1.18013	0.138	0.232	0	Fibroblasts	FMNL3
GNPTAB.5	0	-0.708909	0.127	0.221	0	Fibroblasts	GNPTAB
NDRG2.7	0	-0.812276	0.135	0.229	0	Fibroblasts	NDRG2
SRSF2.4	0	-0.680149	0.129	0.223	0	Fibroblasts	SRSF2
PDXK.6	0	1.03993	0.265	0.171	0	Fibroblasts	PDXK
CREB5.6	0	-1.40295	0.08	0.174	0	Fibroblasts	CREB5
LINC01515.1	0	2.31284	0.143	0.049	0	Fibroblasts	LINC01515
STK38L.7	0	-0.894321	0.111	0.205	0	Fibroblasts	STK38L
AF165147.1.6	0	1.81091	0.178	0.084	0	Fibroblasts	AF165147.1
ENOSF1.4	0	1.02301	0.279	0.186	0	Fibroblasts	ENOSF1
BTG1.7	0	-0.980743	0.105	0.198	0	Fibroblasts	BTG1
COL6A1.7	0	1.35768	0.202	0.109	0	Fibroblasts	COL6A1
HSD17B7.7	0	-1.51966	0.041	0.134	0	Fibroblasts	HSD17B7
SAP30.2	0	-2.56621	0.023	0.116	0	Fibroblasts	SAP30
OTULINL.2	0	-3.92844	0.011	0.104	0	Fibroblasts	OTULINL
AC011369.1	0	5.00886	0.1	0.007	0	Fibroblasts	AC011369.1
GCNT2.4	0	-2.47282	0.021	0.114	0	Fibroblasts	GCNT2
MAD1L1.6	0	-0.767292	0.14	0.233	0	Fibroblasts	MAD1L1
WDR86.1	0	1.99031	0.13	0.037	0	Fibroblasts	WDR86
TRIM14.1	0	-2.61267	0.023	0.116	0	Fibroblasts	TRIM14
NCS1.3	0	-2.37433	0.024	0.117	0	Fibroblasts	NCS1
GFRA1.7	0	1.48966	0.193	0.1	0	Fibroblasts	GFRA1
ARHGAP20.6	0	1.45824	0.218	0.125	0	Fibroblasts	ARHGAP20
PLLP.3	0	-3.94973	0.008	0.101	0	Fibroblasts	PLLP
GPI.7	0	-0.820485	0.13	0.223	0	Fibroblasts	GPI
RND3.6	0	1.51368	0.172	0.079	0	Fibroblasts	RND3
HLA-DPA1.1	0	-3.97863	0.009	0.101	0	Fibroblasts	HLA-DPA1
SVIP.6	0	-1.11562	0.073	0.165	0	Fibroblasts	SVIP
WNT5B	0	2.17653	0.137	0.045	0	Fibroblasts	WNT5B
PATJ.7	0	0.994903	0.303	0.211	0	Fibroblasts	PATJ
SLC22A15.7	0	-1.79468	0.031	0.123	0	Fibroblasts	SLC22A15
TPM3.6	0	-0.643773	0.122	0.214	0	Fibroblasts	TPM3
ADCY3.6	0	0.968652	0.322	0.23	0	Fibroblasts	ADCY3
FAM169A.4	0	-2.72697	0.015	0.107	0	Fibroblasts	FAM169A
STARD4.6	0	-1.69056	0.04	0.132	0	Fibroblasts	STARD4
FGF1.7	0	-1.49569	0.051	0.143	0	Fibroblasts	FGF1
TMEM170B.1	0	-2.34064	0.023	0.115	0	Fibroblasts	TMEM170B
SEMA3E.3	0	-2.56018	0.018	0.11	0	Fibroblasts	SEMA3E
FSD1L.6	0	-0.684801	0.123	0.215	0	Fibroblasts	FSD1L
FAS.2	0	1.77743	0.155	0.063	0	Fibroblasts	FAS
MVD.3	0	-2.51739	0.019	0.111	0	Fibroblasts	MVD
DNAJC5.7	0	-0.905301	0.121	0.213	0	Fibroblasts	DNAJC5
LINC01684.2	0	-3.62417	0.014	0.106	0	Fibroblasts	LINC01684
OSMR-AS1.7	0	0.884804	0.282	0.19	0	Fibroblasts	OSMR-AS1
UTRN.6	0	-0.603566	0.691	0.782	0	Fibroblasts	UTRN
RASGRP3.3	0	-3.76904	0.01	0.101	0	Fibroblasts	RASGRP3
ARSB.7	0	-1.17787	0.075	0.166	0	Fibroblasts	ARSB
ETS1.5	0	-1.38891	0.112	0.203	0	Fibroblasts	ETS1
SHMT1.7	0	-1.34847	0.047	0.138	0	Fibroblasts	SHMT1
RAVER2.7	0	-1.39804	0.051	0.142	0	Fibroblasts	RAVER2
DNM3OS	0	3.69472	0.104	0.013	0	Fibroblasts	DNM3OS
MYO1B.7	0	0.421876	0.187	0.096	0	Fibroblasts	MYO1B
LINC00607	0	3.49823	0.109	0.018	0	Fibroblasts	LINC00607
GNAI2.7	0	-0.985641	0.088	0.179	0	Fibroblasts	GNAI2
RUBCN.6	0	-0.891366	0.098	0.189	0	Fibroblasts	RUBCN
TBC1D32.5	0	0.938679	0.313	0.222	0	Fibroblasts	TBC1D32
LINC01176.5	0	-2.52356	0.025	0.116	0	Fibroblasts	LINC01176
CATSPERB.1	0	-2.98616	0.014	0.105	0	Fibroblasts	CATSPERB
CCDC18-AS1.7	0	0.606363	0.512	0.422	0	Fibroblasts	CCDC18-AS1
CDC42SE1.7	0	-1.04396	0.075	0.165	0	Fibroblasts	CDC42SE1
TTL.6	0	-1.24508	0.073	0.163	0	Fibroblasts	TTL
FBLN2	0	1.97774	0.14	0.05	0	Fibroblasts	FBLN2
ARPC1B.7	0	-1.14732	0.075	0.165	0	Fibroblasts	ARPC1B
SOAT1.7	0	-1.1919	0.092	0.182	0	Fibroblasts	SOAT1
PXDN.7	0	-0.90556	0.165	0.255	0	Fibroblasts	PXDN
AC010894.3.6	0	-1.14603	0.066	0.156	0	Fibroblasts	AC010894.3
EAF2.7	0	-2.41802	0.03	0.12	0	Fibroblasts	EAF2
SLC66A1L	0	4.10512	0.105	0.015	0	Fibroblasts	SLC66A1L
NAIP.7	0	-1.25212	0.088	0.178	0	Fibroblasts	NAIP
SYTL3.3	0	-3.76631	0.015	0.105	0	Fibroblasts	SYTL3
TDRD7.7	0	-1.03465	0.068	0.158	0	Fibroblasts	TDRD7
ENOX1.7	0	-0.780739	0.122	0.212	0	Fibroblasts	ENOX1
VPS35.7	0	-1.12984	0.087	0.177	0	Fibroblasts	VPS35
MTSS2.7	0	-1.25842	0.057	0.147	0	Fibroblasts	MTSS2
TENM1.6	0	-1.26059	0.056	0.146	0	Fibroblasts	TENM1
SLC25A27.6	0	1.0674	0.268	0.179	0	Fibroblasts	SLC25A27
PTCHD4.5	0	1.85462	0.164	0.075	0	Fibroblasts	PTCHD4
INTS13.7	0	-1.37195	0.045	0.134	0	Fibroblasts	INTS13
SLC16A7.7	0	1.52919	0.166	0.077	0	Fibroblasts	SLC16A7
TANGO2.7	0	-1.52992	0.045	0.134	0	Fibroblasts	TANGO2
DHCR24.3	0	-2.33119	0.022	0.111	0	Fibroblasts	DHCR24
ATP1B1.1	0	-3.2315	0.021	0.11	0	Fibroblasts	ATP1B1
AC073050.1.7	0	1.74054	0.238	0.149	0	Fibroblasts	AC073050.1
FGF12.6	0	-3.57126	0.03	0.119	0	Fibroblasts	FGF12
AL353138.1.2	0	1.94396	0.157	0.068	0	Fibroblasts	AL353138.1
DPF3.4	0	-1.65989	0.025	0.114	0	Fibroblasts	DPF3
CPD.6	0	1.11805	0.245	0.156	0	Fibroblasts	CPD
BAIAP2.7	0	-1.62142	0.038	0.127	0	Fibroblasts	BAIAP2
CYB5A.6	0	1.44658	0.189	0.1	0	Fibroblasts	CYB5A
IL13RA1.7	0	-1.31067	0.097	0.186	0	Fibroblasts	IL13RA1
PIBF1.5	0	0.622785	0.457	0.369	0	Fibroblasts	PIBF1
STMN2.7	0	-3.44238	0.046	0.134	0	Fibroblasts	STMN2
APBA2.4	0	-2.01823	0.027	0.115	0	Fibroblasts	APBA2
ANP32A.7	0	-0.817179	0.112	0.2	0	Fibroblasts	ANP32A
YWHAB.5	0	-1.11207	0.108	0.196	0	Fibroblasts	YWHAB
KCNAB2.2	0	-2.87017	0.019	0.107	0	Fibroblasts	KCNAB2
PFKFB2.1	0	-2.5043	0.018	0.106	0	Fibroblasts	PFKFB2
AC124854.1	0	2.49875	0.126	0.038	0	Fibroblasts	AC124854.1
RIPOR2.3	0	0.534537	0.146	0.058	0	Fibroblasts	RIPOR2
NAPEPLD.7	0	-0.880358	0.092	0.18	0	Fibroblasts	NAPEPLD
DENND11.7	0	-1.30616	0.055	0.143	0	Fibroblasts	DENND11
DTX4.4	0	-1.72363	0.031	0.119	0	Fibroblasts	DTX4
STX3.4	0	-2.82978	0.016	0.104	0	Fibroblasts	STX3
BEST1.2	0	-2.82369	0.016	0.104	0	Fibroblasts	BEST1
TMTC4.7	0	-1.22033	0.054	0.142	0	Fibroblasts	TMTC4
CRLF3.7	0	-0.966483	0.092	0.18	0	Fibroblasts	CRLF3
LPIN2.7	0	-0.973655	0.128	0.216	0	Fibroblasts	LPIN2
NCOA1.4	0	0.62562	0.716	0.628	0	Fibroblasts	NCOA1
STT3B.6	0	0.88795	0.411	0.323	0	Fibroblasts	STT3B
NHS.7	0	1.23408	0.331	0.244	0	Fibroblasts	NHS
HSPBAP1.7	0	-1.05859	0.08	0.167	0	Fibroblasts	HSPBAP1
TRIM24.6	0	-0.721058	0.11	0.197	0	Fibroblasts	TRIM24
FREM1.1	0	2.27224	0.13	0.043	0	Fibroblasts	FREM1
DDX31.7	0	1.37754	0.197	0.11	0	Fibroblasts	DDX31
DSTYK.7	0	-0.808022	0.087	0.174	0	Fibroblasts	DSTYK
FASTKD1.6	0	-1.16369	0.061	0.148	0	Fibroblasts	FASTKD1
NABP1.7	0	-1.32051	0.06	0.147	0	Fibroblasts	NABP1
TLR1.1	0	-3.33762	0.015	0.102	0	Fibroblasts	TLR1
AC099520.1	0	4.28674	0.107	0.02	0	Fibroblasts	AC099520.1
CYFIP2.7	0	-1.06939	0.067	0.154	0	Fibroblasts	CYFIP2
FAM102A.7	0	-1.05897	0.067	0.154	0	Fibroblasts	FAM102A
ACSS1.6	0	-1.16404	0.069	0.156	0	Fibroblasts	ACSS1
FHL1.2	0	2.05134	0.127	0.04	0	Fibroblasts	FHL1
CC2D2A.6	0	1.14719	0.234	0.148	0	Fibroblasts	CC2D2A
BIN1.4	0	-2.34565	0.027	0.113	0	Fibroblasts	BIN1
TKT.6	0	-0.91866	0.076	0.162	0	Fibroblasts	TKT
OLFM1.3	0	-2.93258	0.015	0.101	0	Fibroblasts	OLFM1
PKP2.3	0	1.81235	0.161	0.075	0	Fibroblasts	PKP2
FGD5.1	0	1.83907	0.126	0.04	0	Fibroblasts	FGD5
THRB.7	0	1.0343	0.294	0.208	0	Fibroblasts	THRB
CMTM6.7	0	-1.22042	0.069	0.155	0	Fibroblasts	CMTM6
TRIM22.7	0	0.693577	0.312	0.226	0	Fibroblasts	TRIM22
TBX2.7	0	-1.3667	0.042	0.128	0	Fibroblasts	TBX2
APMAP.7	0	-1.99414	0.036	0.122	0	Fibroblasts	APMAP
ZC3H12B.3	0	1.78628	0.151	0.065	0	Fibroblasts	ZC3H12B
ABCG1.7	0	-1.421	0.051	0.136	0	Fibroblasts	ABCG1
PRKAA2.6	0	1.80452	0.16	0.075	0	Fibroblasts	PRKAA2
POLR3G.3	0	-2.00786	0.028	0.113	0	Fibroblasts	POLR3G
ADCY7.7	0	-1.73201	0.049	0.134	0	Fibroblasts	ADCY7
PDE4DIP.7	0	-1.03329	0.088	0.173	0	Fibroblasts	PDE4DIP
TTC13.5	0	-0.779405	0.1	0.185	0	Fibroblasts	TTC13
CYBRD1.5	0	0.822005	0.292	0.207	0	Fibroblasts	CYBRD1
CDO1	0	2.69577	0.126	0.041	0	Fibroblasts	CDO1
CCN2.1	0	2.57196	0.109	0.024	0	Fibroblasts	CCN2
MEST	0	2.53917	0.118	0.033	0	Fibroblasts	MEST
RIPK2.7	0	-1.27922	0.068	0.153	0	Fibroblasts	RIPK2
OMD	0	3.16761	0.103	0.018	0	Fibroblasts	OMD
ISLR	0	2.93773	0.108	0.023	0	Fibroblasts	ISLR
ARHGEF9.7	0	-0.716436	0.096	0.181	0	Fibroblasts	ARHGEF9
LINC-PINT.7	0	0.954582	0.266	0.182	0	Fibroblasts	LINC-PINT
COL23A1.7	0	-0.580805	0.084	0.168	0	Fibroblasts	COL23A1
TRAM2.7	0	1.22288	0.199	0.115	0	Fibroblasts	TRAM2
ENPP2.5	0	-1.78081	0.032	0.116	0	Fibroblasts	ENPP2
AKNA.7	0	-1.93496	0.042	0.126	0	Fibroblasts	AKNA
SLC25A25.5	0	-1.14053	0.06	0.144	0	Fibroblasts	SLC25A25
OLMALINC.6	0	-1.06845	0.066	0.15	0	Fibroblasts	OLMALINC
GPC5.7	0	-1.60293	0.1	0.184	0	Fibroblasts	GPC5
NPC2.7	0	-1.78143	0.035	0.119	0	Fibroblasts	NPC2
TMC6.2	0	-2.20577	0.022	0.106	0	Fibroblasts	TMC6
TYMP.1	0	-2.77056	0.022	0.106	0	Fibroblasts	TYMP
REEP3.6	0	0.814268	0.357	0.273	0	Fibroblasts	REEP3
IDH1.7	0	-1.12885	0.056	0.139	0	Fibroblasts	IDH1
IL1RAP.7	0	-1.71158	0.055	0.138	0	Fibroblasts	IL1RAP
ASAP3.4	0	1.74919	0.159	0.076	0	Fibroblasts	ASAP3
FLOT1.7	0	-1.02755	0.076	0.159	0	Fibroblasts	FLOT1
DNMBP.7	0	1.13841	0.186	0.103	0	Fibroblasts	DNMBP
INF2.6	0	-1.01651	0.073	0.156	0	Fibroblasts	INF2
MTCL1.7	0	-1.17507	0.048	0.131	0	Fibroblasts	MTCL1
ATP9A.7	0	1.12413	0.191	0.108	0	Fibroblasts	ATP9A
GK.7	0	-1.79619	0.046	0.129	0	Fibroblasts	GK
AC092535.4	0	1.97417	0.122	0.039	0	Fibroblasts	AC092535.4
KIAA0408.3	0	-2.28899	0.021	0.104	0	Fibroblasts	KIAA0408
PTN.7	0	-0.667911	0.058	0.141	0	Fibroblasts	PTN
ABTB2.5	0	1.44753	0.153	0.07	0	Fibroblasts	ABTB2
AC024145.1.3	0	-2.29737	0.021	0.104	0	Fibroblasts	AC024145.1
VASH1.3	0	-2.43443	0.025	0.108	0	Fibroblasts	VASH1
PRKCA.6	0	0.862459	0.77	0.688	0	Fibroblasts	PRKCA
DGKD.7	0	-1.10767	0.087	0.169	0	Fibroblasts	DGKD
PTK2B.7	0	-1.67756	0.058	0.14	0	Fibroblasts	PTK2B
AL354740.1.2	0	-1.85768	0.027	0.109	0	Fibroblasts	AL354740.1
BMPER.1	0	2.22264	0.126	0.044	0	Fibroblasts	BMPER
GSTK1.6	0	-1.31648	0.05	0.132	0	Fibroblasts	GSTK1
ZNF676.1	0	2.53843	0.112	0.03	0	Fibroblasts	ZNF676
IRAK2.2	0	-2.75392	0.02	0.102	0	Fibroblasts	IRAK2
ANKRD33B.5	0	1.10849	0.15	0.068	0	Fibroblasts	ANKRD33B
LINC02649.7	0	-1.87249	0.042	0.124	0	Fibroblasts	LINC02649
LMO3.7	0	-1.14845	0.063	0.145	0	Fibroblasts	LMO3
IFT88.7	0	0.889323	0.252	0.17	0	Fibroblasts	IFT88
MAMLD1.7	0	-1.05211	0.069	0.151	0	Fibroblasts	MAMLD1
GPD2.5	0	0.695631	0.405	0.324	0	Fibroblasts	GPD2
AFAP1L1.4	0	1.82805	0.156	0.075	0	Fibroblasts	AFAP1L1
MFHAS1.4	0	-1.72082	0.034	0.115	0	Fibroblasts	MFHAS1
OGN	0	3.00099	0.101	0.02	0	Fibroblasts	OGN
FAM107B.7	0	-1.57755	0.05	0.131	0	Fibroblasts	FAM107B
ME3.7	0	-0.970534	0.073	0.154	0	Fibroblasts	ME3
AVIL.7	0	-1.74449	0.048	0.129	0	Fibroblasts	AVIL
AC110023.1.2	0	-2.11664	0.026	0.107	0	Fibroblasts	AC110023.1
UCHL1.7	0	-2.55296	0.067	0.148	0	Fibroblasts	UCHL1
SNAP91.7	0	-1.23972	0.065	0.146	0	Fibroblasts	SNAP91
MROH1.7	0	-1.24644	0.062	0.143	0	Fibroblasts	MROH1
ITIH5.7	0	-1.81443	0.04	0.121	0	Fibroblasts	ITIH5
ADAM12	0	3.63855	0.102	0.021	0	Fibroblasts	ADAM12
ARAP1.7	0	-1.27077	0.063	0.144	0	Fibroblasts	ARAP1
PLEKHB1.3	0	-1.9906	0.021	0.102	0	Fibroblasts	PLEKHB1
RASL12.7	0	-1.38926	0.041	0.122	0	Fibroblasts	RASL12
EVA1C.7	0	0.885965	0.314	0.233	0	Fibroblasts	EVA1C
EFCAB13.7	0	0.887549	0.27	0.19	0	Fibroblasts	EFCAB13
AC119674.1.7	0	1.13897	0.188	0.108	0	Fibroblasts	AC119674.1
PACRG.5	0	-1.50004	0.035	0.115	0	Fibroblasts	PACRG
RALGDS.6	0	-1.26851	0.046	0.126	0	Fibroblasts	RALGDS
OPTN.6	0	-0.9671	0.083	0.163	0	Fibroblasts	OPTN
AMPD3.3	0	-2.13306	0.027	0.107	0	Fibroblasts	AMPD3
GFPT2	0	2.0876	0.12	0.04	0	Fibroblasts	GFPT2
BARD1.6	0	-1.10228	0.06	0.139	0	Fibroblasts	BARD1
RBMS3-AS2.7	0	1.01732	0.226	0.147	0	Fibroblasts	RBMS3-AS2
TNFAIP8.7	0	-1.77752	0.054	0.133	0	Fibroblasts	TNFAIP8
RANBP17.7	0	1.35891	0.17	0.091	0	Fibroblasts	RANBP17
CNDP2.4	0	-1.54134	0.037	0.116	0	Fibroblasts	CNDP2
LMOD1.1	0	1.5856	0.124	0.045	0	Fibroblasts	LMOD1
RMND5A.7	0	-0.865468	0.075	0.154	0	Fibroblasts	RMND5A
FAM160A1.7	0	-0.790588	0.075	0.154	0	Fibroblasts	FAM160A1
E2F3.7	0	-1.04324	0.077	0.156	0	Fibroblasts	E2F3
LYPLA1.7	0	-0.881916	0.08	0.159	0	Fibroblasts	LYPLA1
CXCL12.1	0	1.96075	0.111	0.032	0	Fibroblasts	CXCL12
TIGAR.6	0	-1.40227	0.044	0.123	0	Fibroblasts	TIGAR
GGT5.1	0	2.2856	0.1	0.021	0	Fibroblasts	GGT5
RCC2.6	0	-1.22901	0.065	0.144	0	Fibroblasts	RCC2
PROSER2	0	2.62656	0.104	0.025	0	Fibroblasts	PROSER2
SC5D.7	0	-1.43901	0.042	0.121	0	Fibroblasts	SC5D
LRRIQ1.1	0	3.29945	0.103	0.024	0	Fibroblasts	LRRIQ1
KDM2B.7	0	-1.05023	0.069	0.148	0	Fibroblasts	KDM2B
HOXB3.7	0	1.38557	0.173	0.094	0	Fibroblasts	HOXB3
KLF2.2	0	1.21216	0.147	0.068	0	Fibroblasts	KLF2
GK5.7	0	0.98027	0.269	0.191	0	Fibroblasts	GK5
STPG2.6	0	-1.0611	0.06	0.138	0	Fibroblasts	STPG2
AL359546.1	0	3.0677	0.1	0.022	0	Fibroblasts	AL359546.1
USP25.7	0	0.706448	0.461	0.383	0	Fibroblasts	USP25
METTL24.1	0	2.67977	0.105	0.027	0	Fibroblasts	METTL24
LRIG3.7	0	1.3486	0.162	0.084	0	Fibroblasts	LRIG3
MAP3K14.6	0	-0.988832	0.083	0.161	0	Fibroblasts	MAP3K14
ZNF208.2	0	1.70432	0.127	0.049	0	Fibroblasts	ZNF208
NUAK1.7	0	1.18224	0.204	0.126	0	Fibroblasts	NUAK1
ARL6IP1.7	0	-1.81735	0.042	0.12	0	Fibroblasts	ARL6IP1
MTUS1.5	0	0.842517	0.412	0.334	0	Fibroblasts	MTUS1
FTO.5	0	0.486912	0.606	0.528	0	Fibroblasts	FTO
MAML2.7	0	0.842547	0.768	0.691	0	Fibroblasts	MAML2
DYNC2LI1.6	0	1.20446	0.202	0.125	0	Fibroblasts	DYNC2LI1
LINC02245.3	0	-1.47675	0.038	0.115	0	Fibroblasts	LINC02245
STAT3.6	0	0.598012	0.503	0.426	0	Fibroblasts	STAT3
MAPK4.7	0	-1.00571	0.052	0.129	0	Fibroblasts	MAPK4
OSBP2.3	0	-1.43317	0.037	0.114	0	Fibroblasts	OSBP2
SLC25A43.7	0	1.0823	0.198	0.121	0	Fibroblasts	SLC25A43
GPC4.7	0	-1.36289	0.053	0.13	0	Fibroblasts	GPC4
PLXNA2.6	0	-1.10239	0.071	0.148	0	Fibroblasts	PLXNA2
IGFBP5.3	0	1.37576	0.153	0.076	0	Fibroblasts	IGFBP5
SLC37A1.3	0	-1.57146	0.033	0.11	0	Fibroblasts	SLC37A1
MOSPD2.7	0	-0.926376	0.077	0.154	0	Fibroblasts	MOSPD2
IQCJ-SCHIP1.7	0	-0.988993	0.067	0.144	0	Fibroblasts	IQCJ-SCHIP1
RAD9A.7	0	1.19855	0.212	0.135	0	Fibroblasts	RAD9A
MAN2A2.7	0	-0.795338	0.07	0.147	0	Fibroblasts	MAN2A2
PLOD1.1	0	1.80029	0.136	0.06	0	Fibroblasts	PLOD1
NBPF3.4	0	-1.58577	0.037	0.113	0	Fibroblasts	NBPF3
NMRK1.6	0	-1.01703	0.062	0.138	0	Fibroblasts	NMRK1
HIF1A-AS3.6	0	-1.35694	0.063	0.139	0	Fibroblasts	HIF1A-AS3
DAGLB.3	0	-2.00047	0.033	0.109	0	Fibroblasts	DAGLB
NEFM.7	0	-3.21586	0.068	0.144	0	Fibroblasts	NEFM
NEFL.7	0	-3.24693	0.065	0.141	0	Fibroblasts	NEFL
AC083870.1.6	0	0.991154	0.19	0.115	0	Fibroblasts	AC083870.1
ABCA2.5	0	-1.709	0.029	0.104	0	Fibroblasts	ABCA2
DUSP6.2	0	-1.71724	0.029	0.104	0	Fibroblasts	DUSP6
NAB1.7	0	0.990882	0.237	0.162	0	Fibroblasts	NAB1
MBD5.5	0	0.369099	0.711	0.636	0	Fibroblasts	MBD5
DLG1.5	0	0.588757	0.59	0.515	0	Fibroblasts	DLG1
ZNF124.7	0	-1.30227	0.052	0.126	0	Fibroblasts	ZNF124
FRMD8.5	0	-1.25356	0.043	0.117	0	Fibroblasts	FRMD8
TUBB3.2	0	-3.45098	0.027	0.101	0	Fibroblasts	TUBB3
AC079142.1.7	0	-0.999784	0.058	0.132	0	Fibroblasts	AC079142.1
NFASC.7	0	-1.75145	0.071	0.145	0	Fibroblasts	NFASC
GFOD1.2	0	-1.83016	0.032	0.106	0	Fibroblasts	GFOD1
PRDM1.1	0	-2.19007	0.031	0.105	0	Fibroblasts	PRDM1
CFL1.7	0	-1.13952	0.069	0.143	0	Fibroblasts	CFL1
VAV3.5	0	-1.98914	0.037	0.11	0	Fibroblasts	VAV3
LINC00535.2	0	2.53715	0.115	0.042	0	Fibroblasts	LINC00535
BCAT1.6	0	-1.64011	0.042	0.115	0	Fibroblasts	BCAT1
NDE1.7	0	-1.09624	0.053	0.126	0	Fibroblasts	NDE1
CARMN.1	0	0.783105	0.102	0.029	0	Fibroblasts	CARMN
KANK2.3	0	1.2756	0.147	0.074	0	Fibroblasts	KANK2
STAG1.7	0	0.429979	0.729	0.656	0	Fibroblasts	STAG1
GPSM2.6	0	1.30899	0.197	0.125	0	Fibroblasts	GPSM2
LAP3.4	0	-1.61429	0.04	0.112	0	Fibroblasts	LAP3
AC124852.1.1	0	2.61092	0.115	0.043	0	Fibroblasts	AC124852.1
PDLIM7.2	0	1.97753	0.111	0.039	0	Fibroblasts	PDLIM7
FEZ1.4	0	-1.39114	0.042	0.114	0	Fibroblasts	FEZ1
AC092131.1.3	0	-2.14769	0.037	0.109	0	Fibroblasts	AC092131.1
FAM149A.3	0	-2.21071	0.035	0.107	0	Fibroblasts	FAM149A
BASP1.7	0	-1.82844	0.05	0.122	0	Fibroblasts	BASP1
GAS6.7	0	1.09034	0.182	0.11	0	Fibroblasts	GAS6
NINL.6	0	1.65147	0.153	0.081	0	Fibroblasts	NINL
DDAH1.7	0	1.6505	0.164	0.093	0	Fibroblasts	DDAH1
BROX.7	0	-1.09705	0.06	0.131	0	Fibroblasts	BROX
ICA1L.6	0	1.41686	0.169	0.098	0	Fibroblasts	ICA1L
PFKP.7	0	-1.21358	0.046	0.117	0	Fibroblasts	PFKP
PLXNC1.7	0	-1.37014	0.057	0.128	0	Fibroblasts	PLXNC1
INKA2.2	0	-1.53113	0.031	0.102	0	Fibroblasts	INKA2
AKR1C1.1	0	1.6411	0.119	0.048	0	Fibroblasts	AKR1C1
EFHC1.6	0	1.10346	0.191	0.121	0	Fibroblasts	EFHC1
PRCP.7	0	-1.17364	0.051	0.121	0	Fibroblasts	PRCP
ZNF714.5	0	-0.959535	0.052	0.122	0	Fibroblasts	ZNF714
RAB4B.3	0	-1.2978	0.039	0.109	0	Fibroblasts	RAB4B
WDR78.2	0	1.49356	0.144	0.074	0	Fibroblasts	WDR78
CKLF.7	0	-1.45628	0.05	0.12	0	Fibroblasts	CKLF
HRH1.2	0	1.26781	0.13	0.061	0	Fibroblasts	HRH1
TFRC.5	0	-2.41557	0.045	0.114	0	Fibroblasts	TFRC
MGAT1.7	0	-1.46227	0.056	0.125	0	Fibroblasts	MGAT1
ATG16L2.2	0	-1.62004	0.039	0.108	0	Fibroblasts	ATG16L2
VCAN.7	0	0.625057	0.174	0.105	0	Fibroblasts	VCAN
PCCA.5	0	0.560927	0.551	0.483	0	Fibroblasts	PCCA
GALNT15.2	0	1.97611	0.109	0.041	0	Fibroblasts	GALNT15
ANKDD1B.1	0	2.10152	0.115	0.047	0	Fibroblasts	ANKDD1B
CGAS.2	0	-1.46623	0.037	0.105	0	Fibroblasts	CGAS
POLB.6	0	-1.22355	0.046	0.114	0	Fibroblasts	POLB
NCALD.7	0	1.04581	0.169	0.101	0	Fibroblasts	NCALD
TMCC3.7	0	-1.42909	0.055	0.123	0	Fibroblasts	TMCC3
IGF1.1	0	2.19039	0.13	0.062	0	Fibroblasts	IGF1
VAT1L.3	0	-1.73331	0.036	0.104	0	Fibroblasts	VAT1L
ZEB1-AS1.7	0	1.3565	0.177	0.109	0	Fibroblasts	ZEB1-AS1
TNRC6A.7	0	0.436167	0.63	0.562	0	Fibroblasts	TNRC6A
C1orf198.4	0	-1.37626	0.043	0.11	0	Fibroblasts	C1orf198
TNC.1	0	2.54407	0.111	0.044	0	Fibroblasts	TNC
HEATR3.2	0	-1.38761	0.04	0.107	0	Fibroblasts	HEATR3
NEFH.7	0	-3.3404	0.052	0.119	0	Fibroblasts	NEFH
FER.7	0	0.392423	0.699	0.632	0	Fibroblasts	FER
CC2D1A.2	0	1.68817	0.14	0.074	0	Fibroblasts	CC2D1A
TSPAN11.2	0	-1.16009	0.04	0.106	0	Fibroblasts	TSPAN11
SGSM1.4	0	-1.00697	0.041	0.107	0	Fibroblasts	SGSM1
JADE3.2	0	1.75238	0.118	0.052	0	Fibroblasts	JADE3
JMJD1C.5	0	0.461535	0.829	0.763	0	Fibroblasts	JMJD1C
DMD.6	0	-1.65344	0.529	0.595	0	Fibroblasts	DMD
PLXDC1.1	0	1.57898	0.107	0.042	0	Fibroblasts	PLXDC1
AC002460.2.1	0	2.04278	0.115	0.052	0	Fibroblasts	AC002460.2
KLRD1.1	0	1.47634	0.114	0.051	0	Fibroblasts	KLRD1
AC002066.1.6	0	1.75117	0.137	0.076	0	Fibroblasts	AC002066.1
TIMP1.1	0	1.45466	0.121	0.06	0	Fibroblasts	TIMP1
KLF3-AS1.1	0	1.59208	0.114	0.055	0	Fibroblasts	KLF3-AS1
PRRT2.2	0	1.56282	0.12	0.061	0	Fibroblasts	PRRT2
ADAMTS1.2	0	0.769314	0.119	0.06	0	Fibroblasts	ADAMTS1
TBC1D8B	0	1.53981	0.114	0.056	0	Fibroblasts	TBC1D8B
NEAT1.6	0	0.200532	0.966	0.908	0	Fibroblasts	NEAT1
ACTA2.1	0	0.888829	0.104	0.048	0	Fibroblasts	ACTA2
PHKA1.1	0	1.92755	0.103	0.047	0	Fibroblasts	PHKA1
ERRFI1.2	0	1.42677	0.109	0.054	0	Fibroblasts	ERRFI1
FKBP5.7	0	0.847875	0.71	0.655	0	Fibroblasts	FKBP5
MBNL1.7	0	0.21391	0.803	0.75	0	Fibroblasts	MBNL1
DST.7	0	-1.03261	0.752	0.775	0	Fibroblasts	DST
MALAT1.4	0	0.156615	1	0.983	0	Fibroblasts	MALAT1
CLYBL.4	1.24460656899277e-307	-0.889916	0.083	0.162	4.1131757892073e-303	Fibroblasts	CLYBL
USP4.7	4.16645100482077e-307	-0.751737	0.126	0.215	1.37692872807317e-302	Fibroblasts	USP4
RAI14.6	6.65436204492474e-306	0.726525	0.324	0.241	2.19913356860673e-301	Fibroblasts	RAI14
CHCHD6.7	9.26512630211437e-306	1.25821	0.19	0.122	3.06193894032276e-301	Fibroblasts	CHCHD6
TBC1D23.7	2.77296315350741e-305	0.798975	0.288	0.209	9.16408862971128e-301	Fibroblasts	TBC1D23
ATP6V1C1.5	4.83587976486413e-305	-0.693744	0.142	0.235	1.5981615446923e-300	Fibroblasts	ATP6V1C1
RNF111.6	5.55451280586375e-305	-0.57195	0.234	0.34	1.83565539208185e-300	Fibroblasts	RNF111
HIF3A.7	5.61434347927377e-305	0.88222	0.241	0.163	1.85542823303039e-300	Fibroblasts	HIF3A
TRAPPC10.7	8.72620821891455e-305	-0.628431	0.183	0.283	2.88383729218688e-300	Fibroblasts	TRAPPC10
GALNT1.6	1.469432096529e-304	-0.580523	0.166	0.265	4.85617919260904e-300	Fibroblasts	GALNT1
CREBL2.6	1.73630337994071e-304	-1.05964	0.058	0.128	5.73813541002807e-300	Fibroblasts	CREBL2
PDGFRB.7	2.04771825774708e-304	0.661264	0.256	0.178	6.76729929820255e-300	Fibroblasts	PDGFRB
GIT1.5	1.24678264989427e-303	-1.08166	0.04	0.103	4.1203673013706e-299	Fibroblasts	GIT1
EFCAB6.2	1.38205236613113e-303	1.44415	0.125	0.068	4.56740665959015e-299	Fibroblasts	EFCAB6
NUMBL.6	1.99467562412395e-303	1.36183	0.145	0.084	6.59200400260483e-299	Fibroblasts	NUMBL
CMC2.6	3.46114620223947e-303	-0.913921	0.059	0.13	1.1438395969161e-298	Fibroblasts	CMC2
RCBTB1.5	1.39694988234474e-302	-1.0573	0.052	0.12	4.6166399711729e-298	Fibroblasts	RCBTB1
GRK2.2	3.36814703886027e-302	-1.46148	0.039	0.101	1.11310523340254e-297	Fibroblasts	GRK2
ARHGEF11.5	4.99385758329438e-301	-0.543377	0.202	0.305	1.65037005412713e-296	Fibroblasts	ARHGEF11
UBAC2.6	8.15902635828336e-301	-0.624933	0.255	0.359	2.69639503088549e-296	Fibroblasts	UBAC2
ENOX2.7	1.01724874759822e-300	-0.660539	0.134	0.225	3.3618036610626e-296	Fibroblasts	ENOX2
POLA1.7	2.53896385408607e-300	-0.539646	0.189	0.291	8.39076774498363e-296	Fibroblasts	POLA1
HIBADH.6	3.81388868671199e-300	0.781473	0.306	0.226	1.26041393318458e-295	Fibroblasts	HIBADH
ZC4H2.5	4.56502972906102e-300	1.19957	0.186	0.118	1.50865102486009e-295	Fibroblasts	ZC4H2
WDR47.6	4.86975001704055e-300	-0.874877	0.061	0.133	1.60935498563156e-295	Fibroblasts	WDR47
ATG4C.6	6.66885510357058e-300	-0.661543	0.151	0.245	2.203923234628e-295	Fibroblasts	ATG4C
RAP1A.6	1.17915657215642e-299	-0.568646	0.36	0.467	3.89687663966255e-295	Fibroblasts	RAP1A
FANCC.7	1.79271338223786e-299	0.875905	0.295	0.218	5.92455918561967e-295	Fibroblasts	FANCC
KIAA1217.6	2.35488169526233e-299	0.23932	0.584	0.454	7.78241302650296e-295	Fibroblasts	KIAA1217
MPP5.7	2.67153942001278e-299	-0.601639	0.123	0.213	8.82890347525824e-295	Fibroblasts	MPP5
AC023424.3.4	3.11916849361216e-299	-1.10137	0.049	0.114	1.03082280376895e-294	Fibroblasts	AC023424.3
NLRC5.7	5.64715623566149e-299	-1.10984	0.065	0.136	1.86627219276141e-294	Fibroblasts	NLRC5
TACC2.6	7.38119560464698e-299	1.21703	0.185	0.118	2.43933752342373e-294	Fibroblasts	TACC2
LIPE-AS1.5	3.4128696124156e-298	-1.17094	0.049	0.114	1.12788514951111e-293	Fibroblasts	LIPE-AS1
OTUD7B.7	6.3748120155761e-297	-0.920884	0.204	0.295	2.10674787490759e-292	Fibroblasts	OTUD7B
MINK1.6	9.74504026724793e-297	-0.788784	0.082	0.159	3.2205409075201e-292	Fibroblasts	MINK1
WDR37.5	1.70049129194205e-296	-0.592774	0.152	0.247	5.61978362161008e-292	Fibroblasts	WDR37
SLC36A1.7	1.10277098011305e-295	-0.999523	0.061	0.13	3.64443753507761e-291	Fibroblasts	SLC36A1
UBE2F.6	1.15264962052444e-295	-0.923604	0.08	0.156	3.80927646590916e-291	Fibroblasts	UBE2F
RNF2.5	2.60417380151548e-295	-1.03298	0.047	0.112	8.60627357924837e-291	Fibroblasts	RNF2
MRTFB.7	2.66228108832942e-295	0.285687	0.3	0.214	8.79830654071105e-291	Fibroblasts	MRTFB
TPK1.7	3.44627149276049e-294	-0.794549	0.157	0.247	1.13892380292749e-289	Fibroblasts	TPK1
ZNF106.6	2.27301420177308e-293	-0.629786	0.168	0.264	7.51185733401966e-289	Fibroblasts	ZNF106
TBC1D2B.7	2.78709799793061e-293	0.615481	0.278	0.194	9.21080146356107e-289	Fibroblasts	TBC1D2B
HEATR5A.5	3.31936417298467e-293	-0.517797	0.215	0.319	1.09698347188797e-288	Fibroblasts	HEATR5A
AGPAT5.6	4.62764661975266e-293	-0.813895	0.073	0.147	1.52934465489586e-288	Fibroblasts	AGPAT5
NPIPB5.6	9.19501173736037e-293	-0.569471	0.162	0.258	3.03876747896286e-288	Fibroblasts	NPIPB5
PPP3R1.6	1.25736339264934e-292	-0.606645	0.262	0.366	4.15533454002755e-288	Fibroblasts	PPP3R1
LINC02175.3	1.27994050900024e-292	-0.907501	0.041	0.103	4.22994739414399e-288	Fibroblasts	LINC02175
RERE.6	2.01329149200194e-292	-0.3587	0.637	0.712	6.653525722768e-288	Fibroblasts	RERE
CORO2B.7	2.08244824114371e-292	-0.602115	0.116	0.203	6.88207494733175e-288	Fibroblasts	CORO2B
CEP152.5	3.11658721880849e-292	-1.16166	0.052	0.118	1.02996974407183e-287	Fibroblasts	CEP152
TUT4.6	3.92271530603716e-292	0.547736	0.51	0.44	1.29637895433916e-287	Fibroblasts	TUT4
LINC00513.7	3.97115181697999e-292	0.945459	0.235	0.16	1.31238625247555e-287	Fibroblasts	LINC00513
CLSTN1.6	1.07640097199805e-291	-0.662883	0.13	0.22	3.55728993225917e-287	Fibroblasts	CLSTN1
DIP2C.7	1.08002055432599e-291	-0.6472	0.477	0.534	3.56925192793653e-287	Fibroblasts	DIP2C
PLCG1.2	4.96085843020726e-290	1.35994	0.102	0.051	1.6394644940149e-285	Fibroblasts	PLCG1
SGMS2.1	8.05933550573919e-290	1.36373	0.122	0.066	2.66344919793669e-285	Fibroblasts	SGMS2
SLC2A13.6	2.24600471212574e-289	-0.403614	0.184	0.285	7.42259637263314e-285	Fibroblasts	SLC2A13
CAPZA2.7	5.06391334598503e-289	-0.585156	0.195	0.294	1.67352208258113e-284	Fibroblasts	CAPZA2
SH3RF3.6	2.55306871901889e-287	0.218439	0.352	0.25	8.43738150261363e-283	Fibroblasts	SH3RF3
AGPS.6	8.72003264293731e-287	0.914187	0.358	0.292	2.88179638783792e-282	Fibroblasts	AGPS
PPIA.6	9.71621354039536e-287	-1.17503	0.09	0.166	3.21101425082986e-282	Fibroblasts	PPIA
PLAAT3.7	2.13289913049278e-286	-0.706585	0.123	0.209	7.04880504645252e-282	Fibroblasts	PLAAT3
ETV5.7	2.318105140459e-286	-1.00087	0.073	0.144	7.66087386818889e-282	Fibroblasts	ETV5
TTC7A.7	4.23787595700134e-286	-0.922252	0.153	0.24	1.4005332462698e-281	Fibroblasts	TTC7A
SUSD1.7	1.18112997870098e-285	1.24606	0.162	0.099	3.90339835361101e-281	Fibroblasts	SUSD1
ATM.7	1.358670611444e-285	-0.606418	0.399	0.496	4.49013463670012e-281	Fibroblasts	ATM
RPGR.7	1.40205733586391e-285	-1.2666	0.086	0.16	4.63351908356306e-281	Fibroblasts	RPGR
LINC00923.7	1.06784976224166e-284	-0.741538	0.067	0.139	3.52902989425624e-280	Fibroblasts	LINC00923
GPD1L.3	1.92137152265148e-284	-0.935578	0.045	0.107	6.34974860805863e-280	Fibroblasts	GPD1L
NCOA3.7	2.20301794072439e-284	-0.558463	0.281	0.385	7.28053369050596e-280	Fibroblasts	NCOA3
ZNF789.2	1.92004436861803e-283	-0.991874	0.043	0.104	6.34536262940885e-279	Fibroblasts	ZNF789
PARVB.5	3.36727807293931e-283	-1.37474	0.048	0.11	1.11281805754498e-278	Fibroblasts	PARVB
KLHL3.6	4.25113300386587e-283	-0.989883	0.074	0.146	1.40491443511759e-278	Fibroblasts	KLHL3
CCM2.6	6.56280643435194e-283	-0.673758	0.142	0.231	2.16887627042463e-278	Fibroblasts	CCM2
THADA.6	9.09151182935875e-283	0.53649	0.464	0.389	3.00456282936648e-278	Fibroblasts	THADA
CREM.5	4.10895664790714e-282	-0.845308	0.131	0.216	1.35792799300035e-277	Fibroblasts	CREM
FKBP15.7	1.13513312897029e-281	-0.84072	0.099	0.177	3.75138796462102e-277	Fibroblasts	FKBP15
IFI16.7	1.86165013344305e-281	-0.477368	0.294	0.399	6.15238136100259e-277	Fibroblasts	IFI16
H3F3A.7	2.73135041106448e-281	-0.768541	0.146	0.232	9.0265668384859e-277	Fibroblasts	H3F3A
DIP2A.6	3.01073880858116e-280	-0.554551	0.221	0.322	9.94988961459901e-276	Fibroblasts	DIP2A
ARMC9.5	4.05908162784e-280	1.23376	0.158	0.097	1.34144529636856e-275	Fibroblasts	ARMC9
RASSF2.7	7.10803338919375e-280	0.852912	0.199	0.128	2.34906287446075e-275	Fibroblasts	RASSF2
DNM2.6	7.33326036140288e-280	-0.769313	0.166	0.255	2.42349588423642e-275	Fibroblasts	DNM2
LBR.6	1.39276023985143e-279	-0.763579	0.077	0.151	4.602794040661e-275	Fibroblasts	LBR
MT-CO1.7	3.2789454926042e-279	-1.71738	0.203	0.294	1.08362590639584e-274	Fibroblasts	MT-CO1
SLC23A2.7	4.95842694583744e-279	-0.460378	0.216	0.319	1.63866093706036e-274	Fibroblasts	SLC23A2
SFXN5.7	7.00815837363285e-279	-0.656956	0.12	0.204	2.31605617931819e-274	Fibroblasts	SFXN5
GPCPD1.6	1.42850352458317e-278	-0.741037	0.25	0.348	4.72091844804246e-274	Fibroblasts	GPCPD1
TIPARP.3	2.47176171921789e-278	1.43968	0.127	0.071	8.16867812967129e-274	Fibroblasts	TIPARP
TOM1L2.6	3.03955399688092e-278	-0.553721	0.252	0.354	1.00451180488921e-273	Fibroblasts	TOM1L2
YEATS2.5	3.68149674539798e-277	-0.495557	0.207	0.307	1.21666104441912e-272	Fibroblasts	YEATS2
JAKMIP2.7	4.54220260488492e-277	-0.67422	0.194	0.287	1.50110711686237e-272	Fibroblasts	JAKMIP2
ELOVL6.7	5.71029028099116e-277	-0.702673	0.098	0.177	1.88713673206196e-272	Fibroblasts	ELOVL6
FAM117B.7	7.89348713918357e-277	-0.758676	0.077	0.149	2.60863962975739e-272	Fibroblasts	FAM117B
GASK1A.7	1.6754466043011e-276	-0.605673	0.115	0.199	5.53701593789429e-272	Fibroblasts	GASK1A
CAMTA1.6	4.51698353999313e-276	-0.492245	0.297	0.402	1.49277272029693e-271	Fibroblasts	CAMTA1
NR3C1.6	5.48555766032464e-276	0.559742	0.526	0.463	1.81286709558409e-271	Fibroblasts	NR3C1
SHLD1.7	1.10355095869835e-275	-1.02115	0.051	0.115	3.6470152083063e-271	Fibroblasts	SHLD1
IFNAR1.7	1.80591490016912e-275	-0.720215	0.109	0.19	5.9681875620789e-271	Fibroblasts	IFNAR1
FAR1.5	4.4135533339499e-275	-0.450523	0.339	0.446	1.45859110580376e-270	Fibroblasts	FAR1
HSD17B12.7	5.13589041937115e-275	-0.751853	0.079	0.153	1.69730906579378e-270	Fibroblasts	HSD17B12
MMP28.4	7.90612775150556e-275	-1.02916	0.045	0.106	2.61281709931756e-270	Fibroblasts	MMP28
NASP.6	1.5069757737366e-274	-0.779749	0.094	0.171	4.98025353704472e-270	Fibroblasts	NASP
LAPTM4A.6	2.93102004173256e-274	0.977054	0.222	0.152	9.68643503391776e-270	Fibroblasts	LAPTM4A
CHD9.7	4.89634757442544e-274	0.308069	0.684	0.619	1.61814494639612e-269	Fibroblasts	CHD9
ANGEL1.4	9.32383457127796e-274	-0.962947	0.048	0.11	3.08134084911594e-269	Fibroblasts	ANGEL1
VEZF1.6	4.71955978528015e-273	-0.754618	0.083	0.157	1.55972011783939e-268	Fibroblasts	VEZF1
RAB30.5	1.65112631016883e-272	1.15847	0.175	0.112	5.45664222984596e-268	Fibroblasts	RAB30
TBC1D4.6	1.84025943393912e-272	0.738654	0.295	0.217	6.08168937728202e-268	Fibroblasts	TBC1D4
SNX29.7	7.96539638667214e-272	-0.701924	0.328	0.421	2.63240419786741e-267	Fibroblasts	SNX29
ANKUB1.6	1.22465142165214e-271	-0.651733	0.125	0.208	4.04722801827598e-267	Fibroblasts	ANKUB1
HNMT.7	1.56508838660156e-271	-1.11377	0.062	0.127	5.17230410004084e-267	Fibroblasts	HNMT
SPECC1L.6	1.93310986493814e-271	0.596514	0.41	0.336	6.38854148164755e-267	Fibroblasts	SPECC1L
MT-CO2.7	6.44728235135893e-271	-1.64379	0.205	0.295	2.1306978714771e-266	Fibroblasts	MT-CO2
XRCC4.6	1.17103335911631e-270	-0.67328	0.11	0.19	3.87003104520757e-266	Fibroblasts	XRCC4
TRIO.5	1.64588892721859e-270	0.384766	0.7	0.661	5.43933372667198e-266	Fibroblasts	TRIO
RCAN2.7	2.73813236735682e-270	0.709946	0.182	0.116	9.04897984764082e-266	Fibroblasts	RCAN2
NFKB1.7	7.01135537271327e-270	-0.604845	0.245	0.347	2.31711272357428e-265	Fibroblasts	NFKB1
C21orf62-AS1.1	8.94124208281976e-270	1.26382	0.125	0.07	2.95490168353027e-265	Fibroblasts	C21orf62-AS1
MIRLET7BHG.7	1.88170717402891e-269	0.723536	0.38	0.308	6.21866586873075e-265	Fibroblasts	MIRLET7BHG
DNMT3A.6	2.70428662675059e-269	-0.593122	0.158	0.248	8.93712644408535e-265	Fibroblasts	DNMT3A
TFG.6	8.90845048781045e-269	0.726848	0.318	0.246	2.9440647172116e-264	Fibroblasts	TFG
UHRF1BP1.7	9.24238632879457e-269	-0.81077	0.095	0.17	3.05442383394003e-264	Fibroblasts	UHRF1BP1
MIR4435-2HG.6	3.36650471590581e-268	0.899433	0.185	0.119	1.11256247851255e-263	Fibroblasts	MIR4435-2HG
BNIP3L.6	4.82022016405542e-268	0.713571	0.316	0.241	1.59298635981704e-263	Fibroblasts	BNIP3L
MTMR6.7	7.58320579836098e-268	-0.87387	0.085	0.158	2.50609785224234e-263	Fibroblasts	MTMR6
KIF5B.5	8.27227950542568e-268	-0.505668	0.222	0.322	2.73382293095308e-263	Fibroblasts	KIF5B
GNG12.7	2.23890045009045e-267	0.781263	0.246	0.173	7.39911820745891e-263	Fibroblasts	GNG12
ZBTB46.7	2.76284872429711e-267	0.828272	0.218	0.147	9.13066246405707e-263	Fibroblasts	ZBTB46
SLC12A6.7	6.14234055540008e-267	-0.773372	0.105	0.183	2.02992070674862e-262	Fibroblasts	SLC12A6
MT-CO3.7	1.25353563918117e-266	-1.70908	0.214	0.304	4.14268458036592e-262	Fibroblasts	MT-CO3
ATRN.7	1.74671869120999e-266	-0.565098	0.218	0.315	5.77255593071076e-262	Fibroblasts	ATRN
GPC1.4	3.31337530337763e-266	-0.914091	0.044	0.104	1.09500427026024e-261	Fibroblasts	GPC1
CAPZA1.6	1.82487379682794e-265	-0.589034	0.222	0.318	6.03084292375698e-261	Fibroblasts	CAPZA1
NLRP1.4	2.77862364465632e-265	-1.49234	0.047	0.106	9.1827954208602e-261	Fibroblasts	NLRP1
ATXN7L1.6	4.63817315548554e-265	-0.478778	0.241	0.343	1.53282346442486e-260	Fibroblasts	ATXN7L1
EMP2.6	1.66336632836574e-264	-0.588936	0.112	0.194	5.49709304198311e-260	Fibroblasts	EMP2
ZCCHC24.6	2.67488544168075e-264	0.648927	0.336	0.257	8.83996140766655e-260	Fibroblasts	ZCCHC24
PPP6R2.6	2.89690009319581e-264	-0.518135	0.281	0.384	9.5736754279935e-260	Fibroblasts	PPP6R2
ZCCHC17.6	3.7329287248209e-264	-0.792605	0.071	0.14	1.23365828497881e-259	Fibroblasts	ZCCHC17
SLC44A2.7	5.72010554851343e-264	-0.613476	0.09	0.166	1.89038048167272e-259	Fibroblasts	SLC44A2
FADS3.7	8.89613595316909e-264	-0.864819	0.058	0.123	2.93999500980332e-259	Fibroblasts	FADS3
PLEKHG1.6	1.71839151741451e-263	-1.10325	0.115	0.193	5.67894028675148e-259	Fibroblasts	PLEKHG1
CHFR.4	1.52760821873085e-262	-0.610432	0.125	0.208	5.04843964126171e-258	Fibroblasts	CHFR
SPTLC2.7	3.77970971316743e-262	-0.794588	0.204	0.295	1.24911846600757e-257	Fibroblasts	SPTLC2
ADPGK.7	4.48706213770412e-262	-0.835208	0.094	0.168	1.48288429526846e-257	Fibroblasts	ADPGK
MAPK1.6	1.31519053051838e-261	-0.461922	0.31	0.414	4.34644166525714e-257	Fibroblasts	MAPK1
AEBP2.7	1.39388643621789e-261	0.588918	0.408	0.335	4.60651589441288e-257	Fibroblasts	AEBP2
TNFSF13B.7	1.68830253788676e-261	-0.92733	0.077	0.146	5.57950222720817e-257	Fibroblasts	TNFSF13B
SLC11A2.7	2.45188242629787e-261	-0.685852	0.123	0.204	8.1029810424292e-257	Fibroblasts	SLC11A2
FAM171B.3	9.044611823641e-261	1.11879	0.134	0.079	2.98906331547688e-256	Fibroblasts	FAM171B
BIRC2.7	1.06489980314241e-260	-0.595053	0.154	0.242	3.51928086942503e-256	Fibroblasts	BIRC2
ASPH.6	1.48426025091672e-260	-0.525583	0.416	0.505	4.90518327722959e-256	Fibroblasts	ASPH
NAGK.2	2.09349380163239e-260	-1.14252	0.046	0.105	6.91857831563474e-256	Fibroblasts	NAGK
NDST1.7	3.24075402873581e-260	-0.88624	0.066	0.133	1.07100439141661e-255	Fibroblasts	NDST1
SMURF2.7	3.69755616476475e-260	-0.610912	0.242	0.337	1.22196836133146e-255	Fibroblasts	SMURF2
MITF.6	4.0171948482513e-260	-0.429117	0.255	0.357	1.32760255345009e-255	Fibroblasts	MITF
DENND4B.2	7.34295137091084e-260	-1.22102	0.047	0.105	2.42669856905862e-255	Fibroblasts	DENND4B
SCFD1.7	8.75465830482218e-260	0.548154	0.446	0.379	2.89323947657763e-255	Fibroblasts	SCFD1
ACSL1.7	9.4404725151326e-260	-1.72984	0.161	0.235	3.11988735680102e-255	Fibroblasts	ACSL1
PGK1.7	1.3070371615813e-259	-0.936565	0.098	0.172	4.31949641159387e-255	Fibroblasts	PGK1
IFI44L.7	1.31950400277368e-259	-0.829952	0.176	0.26	4.36069682836647e-255	Fibroblasts	IFI44L
PFKL.4	1.90869583206074e-259	-0.897097	0.052	0.114	6.30785798579433e-255	Fibroblasts	PFKL
SLC1A3.7	1.95148030606876e-259	-1.75943	0.181	0.249	6.44925211549603e-255	Fibroblasts	SLC1A3
ZNF727.3	2.39865058473399e-259	1.24729	0.121	0.068	7.92706045242888e-255	Fibroblasts	ZNF727
TMEM178B.7	1.36468234372238e-258	-0.738549	0.067	0.134	4.51000220953372e-254	Fibroblasts	TMEM178B
APC.6	1.82829194510734e-258	-0.597904	0.247	0.343	6.04213922019073e-254	Fibroblasts	APC
CANX.7	2.01444240363989e-258	-0.684456	0.159	0.245	6.65732925554912e-254	Fibroblasts	CANX
RALGAPA2.6	2.61230753493229e-258	-1.06468	0.252	0.345	8.63315394144424e-254	Fibroblasts	RALGAPA2
FOXO3.4	3.37970341435334e-258	0.551448	0.575	0.526	1.11692438437549e-253	Fibroblasts	FOXO3
MED12L.7	1.20160248227432e-257	-0.730293	0.124	0.204	3.97105588342017e-253	Fibroblasts	MED12L
PTPN18.7	1.85775321424179e-257	-1.02009	0.06	0.123	6.13950282242628e-253	Fibroblasts	PTPN18
CEP97.7	2.08387010476479e-257	-0.81067	0.068	0.135	6.88677392222669e-253	Fibroblasts	CEP97
CD55.7	5.43999628662911e-257	-0.588777	0.096	0.171	1.79780997280519e-252	Fibroblasts	CD55
CENPP.6	5.74747887902025e-257	0.776801	0.266	0.192	1.89942681993861e-252	Fibroblasts	CENPP
STX7.7	7.21708417140204e-257	-0.549784	0.259	0.358	2.38510197696495e-252	Fibroblasts	STX7
ARRB1.6	8.03289979142825e-257	-0.668561	0.129	0.211	2.65471272307121e-252	Fibroblasts	ARRB1
COL8A1.7	8.84307952254552e-257	0.435022	0.454	0.349	2.92246092061084e-252	Fibroblasts	COL8A1
MAPKBP1.6	2.22660880797913e-256	-0.749167	0.078	0.148	7.35849678860944e-252	Fibroblasts	MAPKBP1
TPCN1.7	8.55841691405886e-256	-0.503011	0.217	0.312	2.82838562175817e-251	Fibroblasts	TPCN1
CYREN.4	1.62725042755129e-255	-1.01251	0.046	0.105	5.37773721297149e-251	Fibroblasts	CYREN
GPR135.2	8.90474233751753e-255	1.40395	0.129	0.075	2.94283924770279e-250	Fibroblasts	GPR135
MARS.7	9.78034873147278e-255	-0.874292	0.06	0.124	3.23220964877713e-250	Fibroblasts	MARS
MON2.4	9.97669718157096e-255	0.403531	0.59	0.536	3.29709888456557e-250	Fibroblasts	MON2
TTLL4.1	3.67380986304572e-254	-1.00198	0.05	0.11	1.21412068353935e-249	Fibroblasts	TTLL4
IQCK.4	1.37634122768929e-253	1.309	0.127	0.073	4.54853248926757e-249	Fibroblasts	IQCK
IFIH1.6	1.85257234670324e-253	-1.10925	0.053	0.113	6.12238109138488e-249	Fibroblasts	IFIH1
SEC11A.6	3.10516436691943e-253	-0.587978	0.106	0.184	1.02619471997953e-248	Fibroblasts	SEC11A
CDK19.5	5.2530926660474e-253	-0.323331	0.36	0.47	1.73604206427534e-248	Fibroblasts	CDK19
SP140L.7	8.57022266004788e-253	-0.819274	0.096	0.168	2.83228718469262e-248	Fibroblasts	SP140L
AP2A2.6	3.58911349024115e-252	-0.796076	0.163	0.246	1.1861302262549e-247	Fibroblasts	AP2A2
FAM168A.6	1.14961330587693e-251	-0.383656	0.335	0.443	3.79924205326208e-247	Fibroblasts	FAM168A
RPH3AL.1	1.29317355256432e-251	1.27605	0.102	0.054	4.27367995651455e-247	Fibroblasts	RPH3AL
SNX6.7	1.17243793087708e-250	-0.672826	0.191	0.28	3.87467287396258e-246	Fibroblasts	SNX6
PBRM1.6	8.59323119650987e-250	-0.439214	0.32	0.424	2.83989104582258e-245	Fibroblasts	PBRM1
SIK2.6	1.39037325388752e-249	0.891804	0.322	0.255	4.59490552944749e-245	Fibroblasts	SIK2
MAP2K1.7	1.21133520304567e-248	-0.600336	0.162	0.249	4.00322057902534e-244	Fibroblasts	MAP2K1
HTT.5	2.23102995892199e-248	-0.494021	0.246	0.344	7.37310780824541e-244	Fibroblasts	HTT
JAK1.5	3.04069596566892e-248	0.445347	0.571	0.516	1.00488920273426e-243	Fibroblasts	JAK1
ARFIP1.7	8.00270139835093e-248	-0.46579	0.259	0.357	2.64473275812702e-243	Fibroblasts	ARFIP1
RETREG1.7	1.07101112661165e-247	-0.427637	0.268	0.364	3.53947757122618e-243	Fibroblasts	RETREG1
WBP2NL.3	1.148159634832e-247	-0.830723	0.049	0.108	3.79443796119281e-243	Fibroblasts	WBP2NL
UBAP2.7	1.81618136104747e-247	-0.46353	0.215	0.31	6.00211616198966e-243	Fibroblasts	UBAP2
MACF1.7	2.03687662940049e-247	0.227827	0.563	0.463	6.73146988484274e-243	Fibroblasts	MACF1
HPS3.7	2.11102732733076e-247	-0.851936	0.084	0.153	6.97652311136268e-243	Fibroblasts	HPS3
DLG2.7	2.26193159471298e-247	0.330836	0.576	0.49	7.47523153420745e-243	Fibroblasts	DLG2
ANK2.7	3.77252277148218e-247	0.186356	0.528	0.433	1.24674332551943e-242	Fibroblasts	ANK2
CAMSAP1.5	4.26754802821229e-247	-0.73168	0.085	0.156	1.4103392723636e-242	Fibroblasts	CAMSAP1
SENP6.4	4.56338265758882e-247	0.365227	0.637	0.588	1.50810670067995e-242	Fibroblasts	SENP6
SEC16B.1	1.45318963223089e-246	1.72439	0.104	0.056	4.80250109659664e-242	Fibroblasts	SEC16B
OAZ1.7	3.55337502018068e-246	-1.00644	0.081	0.149	1.17431937666931e-241	Fibroblasts	OAZ1
ARPC3.6	8.46847971357146e-246	-0.843474	0.085	0.153	2.7986631757411e-241	Fibroblasts	ARPC3
DEPTOR.7	2.51442520395825e-245	-0.963979	0.087	0.155	8.30967241404122e-241	Fibroblasts	DEPTOR
PON2.7	3.81468007655283e-245	-0.553024	0.186	0.275	1.26067547169918e-240	Fibroblasts	PON2
MB21D2.7	8.725045499327e-245	-1.22521	0.07	0.134	2.88345303661759e-240	Fibroblasts	MB21D2
PFN1.4	1.13435470032407e-244	-1.14619	0.05	0.108	3.74881541363098e-240	Fibroblasts	PFN1
SEPTIN6.5	1.82875646242938e-244	-1.06231	0.059	0.119	6.04367435703661e-240	Fibroblasts	SEPTIN6
CAMSAP2.5	2.65507494398903e-244	-0.396806	0.329	0.432	8.77449167489493e-240	Fibroblasts	CAMSAP2
AL078600.1.7	8.07834249459283e-244	0.954395	0.142	0.085	2.66973062761304e-239	Fibroblasts	AL078600.1
DZIP1.7	9.37037716568046e-244	0.993669	0.201	0.138	3.09672224571408e-239	Fibroblasts	DZIP1
TFEB.2	4.26283987969888e-243	-1.10414	0.044	0.1	1.40878332344288e-238	Fibroblasts	TFEB
AACS.7	4.43557479957503e-243	-0.770139	0.054	0.114	1.46586875976356e-238	Fibroblasts	AACS
TEX2.7	1.20221825554718e-242	-0.684235	0.09	0.161	3.97309089093232e-238	Fibroblasts	TEX2
CAT.7	2.36413439231091e-242	-0.684082	0.087	0.157	7.81299133970908e-238	Fibroblasts	CAT
LRRC28.6	2.44546851839627e-242	-0.572277	0.129	0.209	8.08178435959598e-238	Fibroblasts	LRRC28
ATL1.7	1.61709758036316e-241	-0.690648	0.132	0.211	5.34418408358416e-237	Fibroblasts	ATL1
LAMP1.5	4.66572514339749e-241	-0.68007	0.105	0.179	1.54192884539e-236	Fibroblasts	LAMP1
ROCK2.6	6.08174947515004e-241	0.474044	0.495	0.431	2.00989656654758e-236	Fibroblasts	ROCK2
ARID1B.6	7.7566230828635e-241	0.279965	0.762	0.722	2.56340879642473e-236	Fibroblasts	ARID1B
LINC01578.4	1.35436649704921e-240	0.623531	0.412	0.348	4.47591039944823e-236	Fibroblasts	LINC01578
CYB5R4.7	1.3749453947466e-240	-0.660163	0.134	0.213	4.54391954055856e-236	Fibroblasts	CYB5R4
TMEM62.5	1.44898838996572e-240	-0.68431	0.072	0.138	4.78861683115871e-236	Fibroblasts	TMEM62
MOK.2	3.93028344734671e-240	1.39129	0.118	0.068	1.29888007367914e-235	Fibroblasts	MOK
NFIL3.7	1.02316513169998e-239	0.998522	0.148	0.091	3.3813561272421e-235	Fibroblasts	NFIL3
TMEM131L.7	1.29400596802294e-239	-0.759166	0.118	0.193	4.27643092312221e-235	Fibroblasts	TMEM131L
LRRC49.7	1.98340633864081e-239	1.16012	0.15	0.094	6.55476126794016e-235	Fibroblasts	LRRC49
IL10RB.6	3.80137077919702e-239	-0.759409	0.075	0.14	1.25627701510903e-234	Fibroblasts	IL10RB
LINC01619.7	8.3098458496946e-239	-1.0805	0.057	0.115	2.74623785640707e-234	Fibroblasts	LINC01619
AHDC1.6	8.51818946081135e-239	1.19172	0.151	0.095	2.81509125300894e-234	Fibroblasts	AHDC1
MLEC.6	1.54979967438922e-238	-0.754186	0.075	0.14	5.1217779639215e-234	Fibroblasts	MLEC
KSR1.7	1.85088014021917e-236	-0.563884	0.128	0.207	6.11678868739631e-232	Fibroblasts	KSR1
NGLY1.7	1.85780257957152e-236	-0.591406	0.126	0.205	6.13966596496796e-232	Fibroblasts	NGLY1
CACUL1.7	1.86787577246171e-236	-0.509454	0.203	0.293	6.17295585283145e-232	Fibroblasts	CACUL1
NLN.6	2.03348546508161e-236	-0.761903	0.071	0.136	6.72026276500171e-232	Fibroblasts	NLN
PLAC9.3	3.51274768478983e-236	1.39754	0.12	0.07	1.16089285486934e-231	Fibroblasts	PLAC9
HPS5.6	1.01226889613997e-235	-0.537903	0.127	0.205	3.34534624796337e-231	Fibroblasts	HPS5
VOPP1.7	2.44157791976052e-235	-0.663932	0.198	0.284	8.06892670922458e-231	Fibroblasts	VOPP1
TRIQK.7	1.31411588811641e-234	1.03742	0.196	0.135	4.3428901870471e-230	Fibroblasts	TRIQK
SMURF1.7	2.36116990553079e-234	-0.396753	0.301	0.403	7.80319430379816e-230	Fibroblasts	SMURF1
CTSC.6	2.43879665992999e-234	-0.996614	0.068	0.129	8.05973520173663e-230	Fibroblasts	CTSC
LRRC7.7	3.77580292631985e-234	-1.89834	0.057	0.112	1.24782735109018e-229	Fibroblasts	LRRC7
DGKH.7	4.69687554894928e-234	-1.3216	0.24	0.324	1.55222343141676e-229	Fibroblasts	DGKH
SCARB2.6	1.43852294310086e-233	-0.455067	0.214	0.307	4.75403062235972e-229	Fibroblasts	SCARB2
ZNF652.7	1.47044544121871e-233	-0.463804	0.238	0.332	4.8595280941396e-229	Fibroblasts	ZNF652
ANKAR.5	3.11550625461041e-233	0.709064	0.306	0.238	1.02961250702365e-228	Fibroblasts	ANKAR
BMPR1A.6	4.6585681451792e-233	0.508875	0.44	0.372	1.53956360061882e-228	Fibroblasts	BMPR1A
ZNF100.6	8.67639448192897e-233	-0.896783	0.063	0.124	2.86737484838789e-228	Fibroblasts	ZNF100
NCK2.7	8.03333862062074e-232	-0.796888	0.166	0.245	2.65485774734274e-227	Fibroblasts	NCK2
ACVR2A.7	9.04366236523506e-231	-0.52852	0.156	0.239	2.98874953846288e-226	Fibroblasts	ACVR2A
PISD.5	9.68673223897439e-231	-0.798361	0.054	0.112	3.20127127033626e-226	Fibroblasts	PISD
FBXW8.6	7.55397993810319e-230	0.880533	0.218	0.155	2.49643928994434e-225	Fibroblasts	FBXW8
ZHX2.6	8.57331848713277e-230	0.485308	0.386	0.31	2.83331029362764e-225	Fibroblasts	ZHX2
GBE1.7	1.3292668915051e-229	0.629904	0.339	0.27	4.39296122304605e-225	Fibroblasts	GBE1
CSMD2.3	1.56070865010196e-229	-1.35984	0.052	0.107	5.15782994685696e-225	Fibroblasts	CSMD2
LPXN.7	1.57499169385761e-229	-0.863207	0.083	0.148	5.20503254986064e-225	Fibroblasts	LPXN
TMEM184B.6	1.57892745080359e-229	-0.613635	0.095	0.166	5.2180394394157e-225	Fibroblasts	TMEM184B
SLC66A2.5	4.35523388197771e-229	-0.419488	0.117	0.195	1.43931769331599e-224	Fibroblasts	SLC66A2
NIN.6	1.38417990373567e-228	-0.583944	0.159	0.241	4.57443774586565e-224	Fibroblasts	NIN
MAP3K3.7	2.4312983025011e-228	-0.485892	0.195	0.284	8.03495463010564e-224	Fibroblasts	MAP3K3
AC011246.1.7	3.06201690886566e-228	0.549794	0.243	0.172	1.01193534804192e-223	Fibroblasts	AC011246.1
AL603840.1.7	3.30711587408103e-228	-0.718784	0.101	0.171	1.0929356540663e-223	Fibroblasts	AL603840.1
EVC.2	3.47695615138702e-228	1.0582	0.132	0.079	1.14906446891038e-223	Fibroblasts	EVC
EXT1.7	3.9661122304983e-228	0.560787	0.496	0.439	1.31072076993508e-223	Fibroblasts	EXT1
MYEF2.7	6.56618858313562e-228	-0.329445	0.13	0.212	2.16999400295466e-223	Fibroblasts	MYEF2
CCDC126.3	1.64918031876903e-227	-0.885996	0.052	0.108	5.4502111174679e-223	Fibroblasts	CCDC126
MARK1.7	1.15828140033408e-226	-0.558351	0.143	0.223	3.82788837182406e-222	Fibroblasts	MARK1
FGFR1OP2.7	2.080144363454e-226	-0.480523	0.234	0.325	6.87446109234277e-222	Fibroblasts	FGFR1OP2
MPHOSPH6.3	4.86086368730753e-226	-0.854585	0.052	0.108	1.60641823138139e-221	Fibroblasts	MPHOSPH6
FOXP1.6	5.09013767248728e-226	0.641058	0.641	0.607	1.6821886980036e-221	Fibroblasts	FOXP1
ADSS.5	1.07518007453807e-225	-0.535213	0.12	0.195	3.55325511033341e-221	Fibroblasts	ADSS
NR1H3.1	1.28757895752557e-225	1.43358	0.109	0.063	4.25519093883049e-221	Fibroblasts	NR1H3
SQOR.3	2.90840782243959e-225	-0.920864	0.048	0.102	9.61170617159837e-221	Fibroblasts	SQOR
CAMK2G.7	3.16894692613824e-225	-0.70006	0.099	0.168	1.04727358015017e-220	Fibroblasts	CAMK2G
ORMDL1.6	5.95448211022683e-225	-0.650149	0.106	0.177	1.96783724778776e-220	Fibroblasts	ORMDL1
SLC25A40.6	8.56524943181222e-225	-0.722591	0.069	0.131	2.8306436322253e-220	Fibroblasts	SLC25A40
PUDP.7	1.04212156156263e-224	-0.688541	0.094	0.162	3.44400333665218e-220	Fibroblasts	PUDP
ZRANB2-AS2.7	1.56574395857444e-224	-0.745242	0.092	0.16	5.17447063429681e-220	Fibroblasts	ZRANB2-AS2
KIF1B.7	3.04167622582286e-224	-0.442638	0.389	0.477	1.00521315910994e-219	Fibroblasts	KIF1B
MOB1A.7	3.15060167378473e-224	-0.792082	0.08	0.144	1.04121084115238e-219	Fibroblasts	MOB1A
SOCS6.7	3.29887889358465e-224	-1.11621	0.085	0.149	1.09021349675185e-219	Fibroblasts	SOCS6
DDHD1.7	4.6666465676653e-224	0.713726	0.289	0.222	1.54223335768203e-219	Fibroblasts	DDHD1
TTC28-AS1.7	4.81794959003508e-224	-0.51095	0.113	0.188	1.59223598051479e-219	Fibroblasts	TTC28-AS1
CYTH3.6	6.10623230665795e-224	0.666458	0.379	0.315	2.01798765270432e-219	Fibroblasts	CYTH3
ATP5F1E.5	1.00740022082554e-223	-0.994356	0.066	0.126	3.32925624978426e-219	Fibroblasts	ATP5F1E
TBC1D10A.3	1.19558640790015e-223	-0.760281	0.054	0.11	3.95117396082842e-219	Fibroblasts	TBC1D10A
DOCK5.7	1.32325378325446e-223	0.452935	0.586	0.528	4.37308910289935e-219	Fibroblasts	DOCK5
AKAP12.7	1.68933501590003e-223	0.203106	0.475	0.375	5.58291436054641e-219	Fibroblasts	AKAP12
AKAP10.7	4.90326386082038e-223	-0.49891	0.245	0.336	1.62043064072392e-218	Fibroblasts	AKAP10
SPARC.7	5.88356152736753e-223	-0.958202	0.142	0.215	1.94439941356442e-218	Fibroblasts	SPARC
RCL1.5	7.47760531146276e-223	1.06717	0.186	0.127	2.47119900333221e-218	Fibroblasts	RCL1
C19orf12.4	1.98407662748554e-222	-0.717764	0.053	0.109	6.55697643851421e-218	Fibroblasts	C19orf12
NPIPB4.5	1.98599984082418e-222	-0.636803	0.086	0.153	6.56333227395576e-218	Fibroblasts	NPIPB4
ATP6V1H.6	2.0705700851552e-222	-0.4453	0.179	0.265	6.8428200174209e-218	Fibroblasts	ATP6V1H
HIVEP1.6	4.77850325037988e-222	0.781266	0.252	0.187	1.57919975418554e-217	Fibroblasts	HIVEP1
SOD1.7	6.54828816407623e-222	-1.27402	0.086	0.15	2.16407827246391e-217	Fibroblasts	SOD1
CELF2.6	1.03800086775436e-221	-0.276653	0.719	0.763	3.43038526775461e-217	Fibroblasts	CELF2
ERO1B.5	4.09183961796786e-221	-0.717724	0.115	0.188	1.35227115694602e-216	Fibroblasts	ERO1B
TMEM245.7	6.63900495684482e-221	-0.451077	0.259	0.351	2.19405835813808e-216	Fibroblasts	TMEM245
PAPPA.4	9.87990637078925e-221	-0.966978	0.053	0.108	3.26511145741843e-216	Fibroblasts	PAPPA
TPD52.7	1.41431448127418e-220	-0.572214	0.148	0.227	4.67402649771492e-216	Fibroblasts	TPD52
CNKSR3.7	6.05745077985829e-220	-0.806628	0.171	0.249	2.00186633372757e-215	Fibroblasts	CNKSR3
RFFL.6	2.14342951167651e-219	-0.563608	0.122	0.197	7.08360585018853e-215	Fibroblasts	RFFL
AC006504.5.4	4.17589247487425e-219	-0.71359	0.053	0.109	1.38004894509644e-214	Fibroblasts	AC006504.5
DYNLL1.7	7.39025254190606e-219	-0.93769	0.069	0.129	2.44233066004911e-214	Fibroblasts	DYNLL1
CRK.7	1.81691231224288e-218	-0.522033	0.114	0.188	6.00453180950025e-214	Fibroblasts	CRK
SMG6.6	3.78163514253852e-218	0.656834	0.371	0.309	1.24975478190613e-213	Fibroblasts	SMG6
ANKRD12.5	4.13369228018445e-218	-0.325115	0.543	0.635	1.36610262475536e-213	Fibroblasts	ANKRD12
SELENOW.6	5.34835007181679e-218	-0.790057	0.121	0.193	1.76752273173401e-213	Fibroblasts	SELENOW
PGAP1.5	1.15095740171625e-217	0.95583	0.255	0.193	3.80368402119188e-213	Fibroblasts	PGAP1
PRKN.7	1.36873464903831e-217	-0.369053	0.471	0.555	4.52339426814181e-213	Fibroblasts	PRKN
IRF2.6	1.80414709918558e-217	-0.513477	0.155	0.236	5.96234533338851e-213	Fibroblasts	IRF2
ARHGAP17.3	3.59695027757271e-217	-0.476856	0.22	0.31	1.18872012773223e-212	Fibroblasts	ARHGAP17
FAM111A.5	4.13060710138087e-217	-0.856209	0.075	0.136	1.36508303486435e-212	Fibroblasts	FAM111A
USP12.5	1.71169318554478e-216	-0.582226	0.163	0.244	5.65680363958838e-212	Fibroblasts	USP12
YWHAG.7	2.19353992768334e-216	-1.38897	0.139	0.211	7.24921075300789e-212	Fibroblasts	YWHAG
PDE7B.7	4.04249626417585e-216	0.446961	0.362	0.283	1.33596416538483e-211	Fibroblasts	PDE7B
DOCK6.2	4.34896698551185e-216	1.13729	0.111	0.064	1.43724660937196e-211	Fibroblasts	DOCK6
TRPV1.4	6.30100044894045e-216	-0.886131	0.047	0.101	2.08235462836584e-211	Fibroblasts	TRPV1
COBLL1.7	6.71525057774143e-216	0.832056	0.314	0.251	2.21925601093199e-211	Fibroblasts	COBLL1
RNF150.6	1.07452699260684e-215	-0.734714	0.131	0.204	3.55109680516709e-211	Fibroblasts	RNF150
LGMN.7	1.10989343661672e-215	-1.68962	0.059	0.114	3.66797582933092e-211	Fibroblasts	LGMN
CLCN6.6	1.53263894884605e-215	-0.589207	0.09	0.156	5.06506519814643e-211	Fibroblasts	CLCN6
TLR4.7	2.01674606869196e-215	-1.03341	0.059	0.114	6.66494240781319e-211	Fibroblasts	TLR4
GALK2.6	2.07838630628006e-215	-0.441865	0.285	0.376	6.86865106499434e-211	Fibroblasts	GALK2
ATF6.7	7.09854080091467e-215	-0.527616	0.295	0.386	2.34592576388628e-210	Fibroblasts	ATF6
ALG5.6	8.63796872993676e-215	-0.593398	0.092	0.159	2.8546759058695e-210	Fibroblasts	ALG5
SPCS3.5	1.27085564041938e-214	-0.609296	0.12	0.192	4.19992372045797e-210	Fibroblasts	SPCS3
ACO2.3	3.29866488381619e-214	-0.627874	0.078	0.141	1.09014277080358e-209	Fibroblasts	ACO2
COL12A1.7	3.60428074783212e-214	0.132025	0.136	0.214	1.19114270154356e-209	Fibroblasts	COL12A1
PYGL.7	5.15366149100471e-214	-0.640682	0.101	0.169	1.70318204954724e-209	Fibroblasts	PYGL
SRPK2.6	1.45203580975144e-213	-0.31923	0.462	0.556	4.79868794406655e-209	Fibroblasts	SRPK2
KIAA1841.5	2.31335813856068e-213	-0.667486	0.081	0.144	7.64518597631535e-209	Fibroblasts	KIAA1841
AC087477.2.7	4.48464415692822e-213	0.885943	0.174	0.116	1.48208520098164e-208	Fibroblasts	AC087477.2
OSBPL5.6	7.12838147304402e-213	0.853027	0.173	0.115	2.35578750921159e-208	Fibroblasts	OSBPL5
PMM2.7	1.04822529937749e-212	0.868142	0.202	0.142	3.46417496938272e-208	Fibroblasts	PMM2
DYNC1LI1.6	1.90648646571029e-212	-0.581102	0.1	0.168	6.30055647187936e-208	Fibroblasts	DYNC1LI1
OSGEP.2	2.1610692336614e-212	-0.808938	0.053	0.108	7.14190160340421e-208	Fibroblasts	OSGEP
HDAC4.7	2.35873268666941e-212	-0.387466	0.426	0.51	7.79513978290507e-208	Fibroblasts	HDAC4
SLC38A1.3	1.1396687833947e-211	0.532973	0.132	0.08	3.76637739536279e-207	Fibroblasts	SLC38A1
FLVCR1.6	1.70562927178342e-211	-0.62919	0.06	0.117	5.63676361738983e-207	Fibroblasts	FLVCR1
TNKS2.6	1.7406384918116e-211	-0.383744	0.274	0.366	5.75246208773898e-207	Fibroblasts	TNKS2
HEATR5B.7	2.57537451189215e-211	-0.510995	0.2	0.285	8.51109768690117e-207	Fibroblasts	HEATR5B
DTNBP1.6	4.33774667603018e-211	-0.469438	0.142	0.219	1.43353852149445e-206	Fibroblasts	DTNBP1
SRGAP1.5	8.38717636630834e-211	-0.575861	0.451	0.529	2.77179404553758e-206	Fibroblasts	SRGAP1
USP15.7	1.42936015601878e-210	-0.517227	0.42	0.503	4.72374944361087e-206	Fibroblasts	USP15
TBL1XR1.6	3.7628823715707e-210	0.364851	0.605	0.56	1.24355736615669e-205	Fibroblasts	TBL1XR1
WNK1.7	3.78837675899435e-210	-0.420878	0.393	0.488	1.25198275131245e-205	Fibroblasts	WNK1
MTMR2.6	5.65870801077318e-210	0.83629	0.245	0.184	1.87008982340032e-205	Fibroblasts	MTMR2
MTPN.6	8.45837257464422e-209	-0.715899	0.094	0.159	2.79532296846842e-204	Fibroblasts	MTPN
TUBB.7	8.5660603292858e-209	-1.22836	0.072	0.13	2.83091161762237e-204	Fibroblasts	TUBB
GGA2.6	7.03843776574653e-208	-0.700417	0.102	0.169	2.32606291282391e-203	Fibroblasts	GGA2
ARL8B.6	7.87526138838562e-208	-0.444481	0.22	0.307	2.60261638363368e-203	Fibroblasts	ARL8B
CTBP2.7	1.02896668561161e-207	-0.34761	0.394	0.484	3.40052910260926e-203	Fibroblasts	CTBP2
SPOPL.6	1.53493061631247e-207	-0.549677	0.152	0.229	5.07263870078945e-203	Fibroblasts	SPOPL
RAP2A.7	2.16261548810763e-207	-0.654566	0.087	0.15	7.14701166509808e-203	Fibroblasts	RAP2A
AC106791.1.7	4.07673967672251e-207	-0.771965	0.089	0.152	1.34728092836325e-202	Fibroblasts	AC106791.1
NIBAN1.7	4.82815031459487e-207	-0.711448	0.193	0.27	1.59560711596731e-202	Fibroblasts	NIBAN1
GABPB1-AS1.6	5.78913090207493e-207	0.723209	0.303	0.241	1.91319198051772e-202	Fibroblasts	GABPB1-AS1
COL5A3.7	1.01578643180361e-206	-0.682749	0.075	0.136	3.35697099982458e-202	Fibroblasts	COL5A3
SEL1L.4	1.18880214432293e-206	-0.54787	0.165	0.244	3.92875332655842e-202	Fibroblasts	SEL1L
TMEM263.5	1.19189756069588e-206	1.05227	0.134	0.083	3.93898305858773e-202	Fibroblasts	TMEM263
PHTF2.7	2.5657878295673e-206	-0.598646	0.146	0.221	8.47941561915403e-202	Fibroblasts	PHTF2
MOB3B.5	4.05400423569287e-206	0.935729	0.262	0.203	1.33976731981178e-201	Fibroblasts	MOB3B
PIGU.6	4.40750709858932e-206	-0.533093	0.113	0.184	1.4565929459418e-201	Fibroblasts	PIGU
ITSN2.5	6.88716890013943e-206	-0.380146	0.373	0.469	2.27607157811808e-201	Fibroblasts	ITSN2
BNIP2.6	8.66217466187781e-206	-0.596452	0.102	0.169	2.86267548225738e-201	Fibroblasts	BNIP2
KIFAP3.7	1.24299827521895e-205	0.559044	0.355	0.289	4.10786069994359e-201	Fibroblasts	KIFAP3
MFSD14C.6	1.52106395799851e-205	-0.369088	0.271	0.366	5.02681216839348e-201	Fibroblasts	MFSD14C
AGO4.6	1.13705427743993e-204	-0.558504	0.163	0.241	3.75773697608348e-200	Fibroblasts	AGO4
OPHN1.7	2.52727823676586e-204	-0.52826	0.429	0.492	8.35214911686382e-200	Fibroblasts	OPHN1
CAPRIN2.6	2.8542299826155e-204	-0.520244	0.118	0.19	9.43265924654772e-200	Fibroblasts	CAPRIN2
RAB7A.6	3.1027682713126e-204	-0.402996	0.31	0.406	1.02540285830339e-199	Fibroblasts	RAB7A
AMFR.5	3.52898188579754e-204	-0.510989	0.114	0.184	1.16625793361837e-199	Fibroblasts	AMFR
PPTC7.6	3.74297215651063e-204	-0.720222	0.079	0.139	1.23697743828363e-199	Fibroblasts	PPTC7
WASHC4.7	4.84213816760117e-204	-0.432875	0.311	0.403	1.60022982162883e-199	Fibroblasts	WASHC4
PTPN4.5	1.17170426019449e-203	-0.540632	0.141	0.216	3.87224823909074e-199	Fibroblasts	PTPN4
CHD4.7	1.68656576532563e-203	-0.48343	0.134	0.209	5.57376254124814e-199	Fibroblasts	CHD4
HDDC2.7	2.17605412985904e-203	-0.63832	0.065	0.122	7.19142368835815e-199	Fibroblasts	HDDC2
KIAA0100.6	3.48928098549712e-203	-0.686647	0.071	0.13	1.15313758008709e-198	Fibroblasts	KIAA0100
STAMBP.6	4.74069267007993e-203	-0.536359	0.092	0.158	1.56670411360801e-198	Fibroblasts	STAMBP
MXD1.7	5.05414585636589e-203	-1.10191	0.067	0.123	1.6702941226118e-198	Fibroblasts	MXD1
DNAJA1.7	5.41476639183231e-203	-0.75913	0.125	0.194	1.78947199717274e-198	Fibroblasts	DNAJA1
SRSF7.6	1.29815695711952e-202	-0.547209	0.133	0.206	4.2901491118886e-198	Fibroblasts	SRSF7
MPHOSPH9.5	2.46798451065271e-202	-0.572141	0.098	0.164	8.15619521080506e-198	Fibroblasts	MPHOSPH9
ACACB.6	2.56529842130383e-202	-0.505268	0.201	0.281	8.47779822272489e-198	Fibroblasts	ACACB
THBS1.7	3.35330732364895e-202	0.896489	0.17	0.116	1.10820100431951e-197	Fibroblasts	THBS1
NCOA4.2	4.57033142210463e-202	-0.955353	0.05	0.102	1.51040312837714e-197	Fibroblasts	NCOA4
CHPT1.6	6.25543659397784e-202	0.535137	0.362	0.297	2.0672966855778e-197	Fibroblasts	CHPT1
CLTC.7	1.09732638773342e-201	-0.482236	0.32	0.407	3.6264442461814e-197	Fibroblasts	CLTC
SGPP1.6	1.33743348551211e-201	-0.623979	0.108	0.176	4.41995018292043e-197	Fibroblasts	SGPP1
ACTR3.6	2.00873332590689e-201	-0.409324	0.263	0.352	6.6384618954571e-197	Fibroblasts	ACTR3
PAAF1.6	3.48745715451777e-201	-0.584748	0.066	0.124	1.15253484042503e-196	Fibroblasts	PAAF1
MT-ND1.7	7.10227942686417e-201	-1.47193	0.113	0.178	2.34716130499007e-196	Fibroblasts	MT-ND1
ACBD5.2	7.48807981507743e-201	-0.791476	0.053	0.105	2.47466061728679e-196	Fibroblasts	ACBD5
EIF4G2.6	7.54890368264527e-201	-0.625988	0.146	0.22	2.49476168904061e-196	Fibroblasts	EIF4G2
ATP5F1B.4	1.16354139073595e-200	-1.06354	0.057	0.11	3.84527158810415e-196	Fibroblasts	ATP5F1B
SLMAP.6	1.16814762277968e-200	0.558968	0.44	0.387	3.8604942637623e-196	Fibroblasts	SLMAP
ANKRD13A.6	1.65086900802906e-200	-0.738993	0.066	0.123	5.45579189773445e-196	Fibroblasts	ANKRD13A
NISCH.7	2.00540284097479e-200	0.936995	0.195	0.138	6.62745530885348e-196	Fibroblasts	NISCH
ZSWIM5.4	5.65556288136946e-200	0.948874	0.197	0.141	1.86905042103498e-195	Fibroblasts	ZSWIM5
MNAT1.5	1.11896345311427e-199	0.424594	0.44	0.375	3.69795041985203e-195	Fibroblasts	MNAT1
FAM228B.5	1.53968070158488e-199	-0.452509	0.131	0.204	5.08833678259772e-195	Fibroblasts	FAM228B
TOMM7.6	2.30809899437125e-199	-0.672573	0.074	0.133	7.62780555659811e-195	Fibroblasts	TOMM7
UBA6.7	4.11020839323452e-199	-0.371431	0.229	0.318	1.35834166979615e-194	Fibroblasts	UBA6
FNBP1L.6	6.8760250744304e-199	-0.460749	0.158	0.236	2.27238876659776e-194	Fibroblasts	FNBP1L
ELF1.7	1.05140148724264e-198	-0.331237	0.356	0.45	3.47467163503946e-194	Fibroblasts	ELF1
EPAS1.7	1.32076908852497e-198	-1.54247	0.077	0.134	4.36487768375734e-194	Fibroblasts	EPAS1
URB1.4	1.63427577207159e-198	1.11456	0.192	0.138	5.40095457154217e-194	Fibroblasts	URB1
ZNF644.5	4.24425871927235e-198	-0.336261	0.422	0.519	1.40264262154513e-193	Fibroblasts	ZNF644
CD99L2.7	5.17343606078969e-198	-0.466076	0.117	0.187	1.70971714936978e-193	Fibroblasts	CD99L2
TBC1D19.5	6.09968488089852e-198	0.651477	0.281	0.218	2.01582385943934e-193	Fibroblasts	TBC1D19
RASA1.6	1.46089140907176e-197	-0.398331	0.385	0.478	4.82795392870036e-193	Fibroblasts	RASA1
FOXK2.5	3.59603020575188e-197	-0.417885	0.188	0.271	1.18841606239688e-192	Fibroblasts	FOXK2
CDC42.6	4.32697175161513e-197	-0.554382	0.159	0.235	1.42997762447377e-192	Fibroblasts	CDC42
TM9SF2.7	4.99181130291836e-197	-0.471322	0.177	0.257	1.64969379938846e-192	Fibroblasts	TM9SF2
FBXO11.6	6.87115501772866e-197	-0.337757	0.443	0.536	2.27077931025897e-192	Fibroblasts	FBXO11
ZNF736.6	9.84236058637051e-197	-0.516021	0.11	0.178	3.25270332658373e-192	Fibroblasts	ZNF736
SLC25A29.7	1.26278436566673e-196	-0.503714	0.093	0.157	4.17324977165542e-192	Fibroblasts	SLC25A29
PLCL1.7	6.62153013202065e-196	0.569202	0.248	0.185	2.18828327803019e-191	Fibroblasts	PLCL1
WDR27.6	8.99858220102246e-196	0.79683	0.244	0.185	2.9738514457939e-191	Fibroblasts	WDR27
STARD7.2	1.65870396767646e-195	-0.814234	0.052	0.103	5.48168487237715e-191	Fibroblasts	STARD7
PER1.5	1.67607247734001e-195	0.64044	0.244	0.18	5.53908432311326e-191	Fibroblasts	PER1
PRSS23.4	2.47610692295327e-195	-1.0249	0.052	0.103	8.18303815897598e-191	Fibroblasts	PRSS23
HS2ST1.4	4.30541981646699e-195	-0.377887	0.169	0.25	1.42285514094601e-190	Fibroblasts	HS2ST1
COL28A1.7	4.34578816433114e-195	-0.445634	0.228	0.314	1.43619607254816e-190	Fibroblasts	COL28A1
LDHB.7	4.91965210618535e-195	-0.761592	0.071	0.129	1.62584662805213e-190	Fibroblasts	LDHB
KCNE4.7	4.94850367785749e-195	-0.864447	0.083	0.142	1.63538149545834e-190	Fibroblasts	KCNE4
PSMG2.6	5.28428583165832e-195	-0.507924	0.098	0.163	1.74635078164644e-190	Fibroblasts	PSMG2
EFCAB2.4	9.49142034042594e-195	0.796251	0.27	0.21	3.13672459410396e-190	Fibroblasts	EFCAB2
CRYBG3.7	1.74550394851688e-194	0.660794	0.324	0.264	5.76854144905858e-190	Fibroblasts	CRYBG3
ARHGAP12.7	1.77238592466279e-193	-0.4083	0.317	0.408	5.85738100382558e-189	Fibroblasts	ARHGAP12
RPN2.4	2.11284660039975e-193	-0.526345	0.117	0.186	6.9825354450011e-189	Fibroblasts	RPN2
R3HCC1L.7	4.5326820136093e-193	-0.479719	0.147	0.221	1.4979607518576e-188	Fibroblasts	R3HCC1L
SEPTIN7.6	7.02175644029877e-193	-0.413029	0.414	0.493	2.32055006838994e-188	Fibroblasts	SEPTIN7
LINC01278.6	9.81951250115587e-193	0.58258	0.359	0.298	3.24515249138199e-188	Fibroblasts	LINC01278
RNASEK.3	2.8972862806652e-192	-0.93695	0.055	0.106	9.57495170034234e-188	Fibroblasts	RNASEK
SCYL2.5	3.04784429175107e-192	-0.378133	0.173	0.254	1.00725158153789e-187	Fibroblasts	SCYL2
NR2F1.7	4.56608821514058e-192	0.769679	0.227	0.167	1.50900083333966e-187	Fibroblasts	NR2F1
DAP3.5	8.1874793350066e-192	-0.395647	0.134	0.208	2.70579817063298e-187	Fibroblasts	DAP3
ZNF420.7	1.24094282898164e-191	1.10399	0.141	0.092	4.10106786121852e-187	Fibroblasts	ZNF420
ANKFY1.6	1.91561684781401e-191	-0.439686	0.172	0.25	6.33073055865575e-187	Fibroblasts	ANKFY1
MLIP.5	3.46682068089305e-191	-3.32344	0.056	0.102	1.14571489862153e-186	Fibroblasts	MLIP
TARSL2.7	6.28912193894105e-191	-0.489136	0.141	0.214	2.07842901838124e-186	Fibroblasts	TARSL2
PRKCI.4	1.61015760230441e-190	0.789716	0.235	0.177	5.32124884409561e-186	Fibroblasts	PRKCI
APAF1.7	2.15710949232163e-190	-0.876587	0.102	0.164	7.12881545022451e-186	Fibroblasts	APAF1
PLEKHA1.6	2.27481584239996e-190	-0.480046	0.202	0.283	7.5178113959634e-186	Fibroblasts	PLEKHA1
SNX7.6	2.73854001771599e-190	-0.454979	0.092	0.155	9.05032705054779e-186	Fibroblasts	SNX7
ANXA1.7	3.95165731417919e-190	0.520886	0.167	0.11	1.30594370918994e-185	Fibroblasts	ANXA1
FAM49A.7	1.16666718779387e-189	-1.19397	0.098	0.157	3.85560172222117e-185	Fibroblasts	FAM49A
UBR3.5	2.94856502037379e-189	0.336222	0.605	0.559	9.7444176793313e-185	Fibroblasts	UBR3
PTEN.6	4.28951467019563e-189	0.36468	0.7	0.665	1.41759880820625e-184	Fibroblasts	PTEN
CUEDC1.6	6.78112881377275e-189	-0.42649	0.127	0.197	2.24102745037562e-184	Fibroblasts	CUEDC1
ATP6V0C.3	2.34113911623391e-188	-1.09837	0.055	0.105	7.73699655132982e-184	Fibroblasts	ATP6V0C
ABHD15-AS1.7	2.4825472701041e-188	-0.901019	0.069	0.123	8.20432221824002e-184	Fibroblasts	ABHD15-AS1
ZNF562.6	3.12541937492972e-188	-0.651594	0.08	0.138	1.03288859502677e-183	Fibroblasts	ZNF562
STIP1.5	5.08257207247171e-188	-0.703875	0.092	0.152	1.67968841851045e-183	Fibroblasts	STIP1
TOM1L1.2	9.42560466386042e-188	1.26781	0.124	0.078	3.11497382931259e-183	Fibroblasts	TOM1L1
TULP4.6	1.55444449394393e-187	-0.501628	0.133	0.204	5.13712816358592e-183	Fibroblasts	TULP4
KANK1.7	2.01146518472085e-187	-0.520771	0.313	0.386	6.64749014246546e-183	Fibroblasts	KANK1
ACAD11.6	2.09371745340176e-187	0.846619	0.221	0.165	6.91931744000214e-183	Fibroblasts	ACAD11
MT-CYB.7	4.2588020402472e-187	-1.28165	0.14	0.206	1.40744889826089e-182	Fibroblasts	MT-CYB
WASHC5.7	4.36243451357243e-187	-0.557402	0.097	0.16	1.44169735804542e-182	Fibroblasts	WASHC5
SLC25A33.6	4.71130282709393e-187	-0.659636	0.06	0.113	1.556991358298e-182	Fibroblasts	SLC25A33
GRK4.7	6.96533688869138e-187	-0.55105	0.067	0.123	2.30190453497473e-182	Fibroblasts	GRK4
RCAN1.7	1.02802054510029e-186	-0.699251	0.09	0.15	3.39740229744743e-182	Fibroblasts	RCAN1
RAD23B.6	1.46921859173988e-186	0.620147	0.331	0.272	4.85547360198196e-182	Fibroblasts	RAD23B
BLOC1S6.7	2.69805854631352e-186	-0.673415	0.092	0.152	8.91654388385693e-182	Fibroblasts	BLOC1S6
ZFYVE16.4	8.718172597481e-186	-0.397828	0.239	0.325	2.88118168001552e-181	Fibroblasts	ZFYVE16
RBL1.7	2.55218109936131e-185	-0.670512	0.072	0.127	8.43444809716927e-181	Fibroblasts	RBL1
BCL2L14.4	3.04322202282765e-185	-0.694	0.056	0.107	1.00572401410408e-180	Fibroblasts	BCL2L14
ZNF439.4	3.35496149649815e-185	-0.608072	0.056	0.108	1.10874767536271e-180	Fibroblasts	ZNF439
ACSL4.7	6.49688011495854e-185	-0.463793	0.163	0.237	2.1470889403915e-180	Fibroblasts	ACSL4
DPYD-AS1.7	9.28800421823548e-185	-0.812431	0.063	0.115	3.06949963404246e-180	Fibroblasts	DPYD-AS1
SCPEP1.2	1.32993420550067e-184	-0.780044	0.051	0.1	4.39516656233861e-180	Fibroblasts	SCPEP1
PTBP2.7	1.59484927384794e-184	-0.329221	0.399	0.491	5.27065788021267e-180	Fibroblasts	PTBP2
COX4I1.3	2.69611565903513e-184	-1.12412	0.056	0.106	8.91012302997931e-180	Fibroblasts	COX4I1
CTTNBP2.6	2.97339637384475e-184	-0.709727	0.145	0.213	9.82648033628212e-180	Fibroblasts	CTTNBP2
MRTFA.6	6.60240398989628e-184	-0.302477	0.397	0.49	2.18196247058092e-179	Fibroblasts	MRTFA
ARMCX5-GPRASP2.6	8.54350735253653e-184	0.895796	0.209	0.154	2.82345830986627e-179	Fibroblasts	ARMCX5-GPRASP2
WDR35.7	1.48152871224927e-183	0.978806	0.173	0.12	4.89615608824139e-179	Fibroblasts	WDR35
MXD4.5	1.83403784543342e-183	-0.55224	0.085	0.145	6.06112827158837e-179	Fibroblasts	MXD4
ARPC5.6	2.41701322593638e-183	-0.530756	0.099	0.162	7.98774530907455e-179	Fibroblasts	ARPC5
MIOS.7	2.62590629449664e-183	-0.624787	0.086	0.145	8.67809512205251e-179	Fibroblasts	MIOS
PEX2.6	5.36844067537899e-183	-0.629687	0.064	0.118	1.77416227439925e-178	Fibroblasts	PEX2
TENT2.6	5.72841819483973e-183	-0.3434	0.439	0.527	1.89312764503063e-178	Fibroblasts	TENT2
AC092821.3.7	5.82789195179575e-183	-0.871112	0.064	0.116	1.92600173222946e-178	Fibroblasts	AC092821.3
GPATCH2L.6	8.97693395425819e-183	-0.406735	0.217	0.299	2.96669713320325e-178	Fibroblasts	GPATCH2L
H3F3B.6	1.45870714774726e-182	0.6439	0.328	0.267	4.82073538187515e-178	Fibroblasts	H3F3B
ARPC1A.4	1.66832496975247e-182	-0.543253	0.096	0.157	5.51348036003798e-178	Fibroblasts	ARPC1A
RALGAPA1.7	2.62177283192944e-182	0.301609	0.593	0.541	8.66443485496042e-178	Fibroblasts	RALGAPA1
HMGN3.6	2.62637431737793e-182	-0.39435	0.148	0.222	8.67964184407058e-178	Fibroblasts	HMGN3
EIPR1.6	2.98480325231333e-182	-0.577202	0.081	0.14	9.86417778824508e-178	Fibroblasts	EIPR1
ATP6V1E1.6	3.00424379582227e-182	-0.75982	0.065	0.119	9.92842489643345e-178	Fibroblasts	ATP6V1E1
CEP290.4	3.03929704964645e-182	0.659273	0.308	0.25	1.00442688896716e-177	Fibroblasts	CEP290
CD46.6	3.65096261941679e-182	-0.369653	0.263	0.351	1.20657012646486e-177	Fibroblasts	CD46
KCTD1.6	5.9302872142106e-182	-0.498465	0.178	0.253	1.95984131855232e-177	Fibroblasts	KCTD1
CFAP44.6	8.80591056736357e-182	0.91755	0.164	0.112	2.91017732430231e-177	Fibroblasts	CFAP44
HSP90AB1.7	8.91533197024941e-182	-0.997551	0.236	0.31	2.94633890952802e-177	Fibroblasts	HSP90AB1
CAPRIN1.5	1.71705315648243e-181	-0.389871	0.18	0.258	5.67451727154314e-177	Fibroblasts	CAPRIN1
DYNC1H1.7	2.04061993878694e-181	-0.647972	0.26	0.341	6.74384077370307e-177	Fibroblasts	DYNC1H1
PRPF38B.7	3.50692251943451e-181	-0.576169	0.104	0.166	1.15896775422272e-176	Fibroblasts	PRPF38B
CLTCL1.7	4.31955677185737e-181	1.25736	0.14	0.093	1.42752712196343e-176	Fibroblasts	CLTCL1
RABGAP1.6	6.94262760246211e-181	-0.403824	0.41	0.484	2.29439957006168e-176	Fibroblasts	RABGAP1
AK9.6	1.16317788092094e-180	-0.638115	0.066	0.12	3.84407026086752e-176	Fibroblasts	AK9
NET1.3	1.2004506048508e-180	1.58951	0.107	0.065	3.96724915891092e-176	Fibroblasts	NET1
ZBTB38.7	1.76986076975222e-180	-0.372574	0.208	0.29	5.84903587187714e-176	Fibroblasts	ZBTB38
TCP11L1.6	2.35517697501123e-180	-0.474052	0.106	0.17	7.78338886701713e-176	Fibroblasts	TCP11L1
TBCK.4	3.1041222049503e-180	0.474472	0.456	0.406	1.02585030629198e-175	Fibroblasts	TBCK
CALU.7	3.50034573880303e-180	0.703693	0.248	0.19	1.15679425975963e-175	Fibroblasts	CALU
FBXO34.6	3.65288908765926e-180	-0.533396	0.148	0.218	1.20720678568963e-175	Fibroblasts	FBXO34
TENT5A.7	4.15801887778435e-180	0.684053	0.292	0.231	1.37414207873017e-175	Fibroblasts	TENT5A
APOLD1.5	5.43577505104338e-180	-1.10085	0.056	0.105	1.79641493886882e-175	Fibroblasts	APOLD1
RPL13.7	9.7722714731046e-180	0.61824	0.336	0.274	3.22954027643161e-175	Fibroblasts	RPL13
CACNA1C.7	1.2043985506753e-179	-0.266581	0.173	0.114	3.98029633027173e-175	Fibroblasts	CACNA1C
ARID4A.4	1.5305928769339e-179	-0.411932	0.215	0.297	5.05830333969117e-175	Fibroblasts	ARID4A
IL7.7	1.54740713529084e-179	-0.716651	0.07	0.124	5.11387110070916e-175	Fibroblasts	IL7
FEM1C.6	1.66409584860705e-179	-0.767232	0.061	0.112	5.49950396047657e-175	Fibroblasts	FEM1C
WWOX.7	2.7318557326761e-179	0.354221	0.64	0.602	9.02823682534798e-175	Fibroblasts	WWOX
POGLUT1.3	1.11795282963609e-178	-0.689921	0.057	0.107	3.69461051138134e-174	Fibroblasts	POGLUT1
GNB1.6	1.43690109943176e-178	-0.369056	0.367	0.456	4.74867075340208e-174	Fibroblasts	GNB1
VAPA.3	1.88227620456347e-178	-0.38651	0.319	0.406	6.22054640084136e-174	Fibroblasts	VAPA
Z83843.1.7	3.84092115222622e-178	0.780249	0.21	0.155	1.26934762238772e-173	Fibroblasts	Z83843.1
PIK3R1.5	8.19107059196657e-178	-0.177615	0.471	0.569	2.70698500923311e-173	Fibroblasts	PIK3R1
SRP14.4	1.28625186985595e-177	-0.942391	0.056	0.105	4.25080517949995e-173	Fibroblasts	SRP14
MT-ATP6.7	1.29426454309937e-177	-1.27928	0.142	0.208	4.27728546203481e-173	Fibroblasts	MT-ATP6
SUGP2.5	2.71467227511424e-177	-0.37022	0.176	0.254	8.97144893479753e-173	Fibroblasts	SUGP2
TUBGCP3.5	3.23182949520298e-177	-0.431703	0.154	0.226	1.06805501157468e-172	Fibroblasts	TUBGCP3
DMGDH.7	3.52117239171333e-177	1.06855	0.146	0.098	1.16367705201342e-172	Fibroblasts	DMGDH
ARHGEF10.7	3.87398333717561e-177	-0.656456	0.354	0.411	1.2802740132698e-172	Fibroblasts	ARHGEF10
SSH1.7	4.03992070566953e-177	-0.325385	0.251	0.338	1.33511299480967e-172	Fibroblasts	SSH1
CTDSPL.7	5.3950745548747e-177	0.312494	0.454	0.372	1.78296423889499e-172	Fibroblasts	CTDSPL
GALNT10.7	6.86670422096625e-177	0.760793	0.316	0.262	2.26930841094493e-172	Fibroblasts	GALNT10
SH3GL1.7	7.88569304256763e-177	-0.686923	0.066	0.118	2.60606383670775e-172	Fibroblasts	SH3GL1
SPTAN1.7	9.85425052014266e-177	-0.690089	0.234	0.309	3.25663271189675e-172	Fibroblasts	SPTAN1
LTBP3.6	1.2911741928856e-176	0.979749	0.144	0.096	4.26707247264834e-172	Fibroblasts	LTBP3
ERP44.5	1.85838922353876e-176	-0.42988	0.179	0.255	6.14160470595089e-172	Fibroblasts	ERP44
GLCE.7	2.67182156183207e-176	1.01868	0.173	0.122	8.82983589754261e-172	Fibroblasts	GLCE
SCLT1.6	2.9030304984822e-176	-0.441699	0.242	0.323	9.59393519138399e-172	Fibroblasts	SCLT1
DNAJC13.6	4.57878706556378e-176	-0.413717	0.24	0.322	1.51319754942752e-171	Fibroblasts	DNAJC13
OFD1.6	4.89493498096389e-176	-0.495301	0.137	0.205	1.61767811250895e-171	Fibroblasts	OFD1
SLC15A4.4	7.77343078519778e-176	-0.704077	0.059	0.109	2.56896340589216e-171	Fibroblasts	SLC15A4
MAP2K2.6	1.42301305077268e-175	-0.605352	0.066	0.119	4.70277353019357e-171	Fibroblasts	MAP2K2
CCDC92.7	1.46026028297501e-175	-0.463963	0.142	0.212	4.82586818317581e-171	Fibroblasts	CCDC92
STAT1.6	2.35107558252755e-175	-0.504109	0.134	0.202	7.76983458513703e-171	Fibroblasts	STAT1
ARPC2.6	2.9313027712491e-175	-0.510372	0.195	0.27	9.68736939842402e-171	Fibroblasts	ARPC2
TMEM181.7	5.31690400186909e-175	-0.541897	0.127	0.193	1.7571304345377e-170	Fibroblasts	TMEM181
RTKN.7	7.85918275282655e-175	-0.512932	0.066	0.119	2.59730271615412e-170	Fibroblasts	RTKN
ZNF706.6	2.35862525193196e-174	-0.501556	0.173	0.246	7.79478473258476e-170	Fibroblasts	ZNF706
RTN4.6	5.64359589013595e-174	-0.481621	0.455	0.535	1.86509556977213e-169	Fibroblasts	RTN4
EPB41L1.6	7.90567835730279e-174	0.443447	0.141	0.09	2.61266858352143e-169	Fibroblasts	EPB41L1
PREX2.7	9.32992850430529e-174	0.559972	0.202	0.146	3.08335477210281e-169	Fibroblasts	PREX2
NHLRC3.7	1.06709872359521e-173	-0.514967	0.088	0.146	3.52654786173744e-169	Fibroblasts	NHLRC3
WRN.7	2.18850517820439e-173	0.581845	0.329	0.272	7.23257191292986e-169	Fibroblasts	WRN
INPP4B.7	2.28649532192023e-173	0.212616	0.259	0.195	7.55640973988197e-169	Fibroblasts	INPP4B
ACTR3B.5	3.45311376356e-173	-0.446046	0.086	0.145	1.14118503658131e-168	Fibroblasts	ACTR3B
CDK8.5	2.32585401133348e-172	-0.323447	0.216	0.299	7.68648233665488e-168	Fibroblasts	CDK8
CEPT1.7	3.71014806325637e-172	-0.507508	0.142	0.21	1.22612973194496e-167	Fibroblasts	CEPT1
RALBP1.6	7.28990494803353e-172	-0.524674	0.101	0.162	2.40916778722612e-167	Fibroblasts	RALBP1
KCTD13.3	9.04866608737336e-172	-0.612577	0.056	0.105	2.99040316855515e-167	Fibroblasts	KCTD13
PPM1H.2	1.05775041127116e-171	1.54313	0.116	0.074	3.49565355916893e-167	Fibroblasts	PPM1H
FHIT.7	1.09484688007087e-171	-0.298305	0.448	0.535	3.61824996925822e-167	Fibroblasts	FHIT
PKM.7	1.46108174722608e-171	-0.919472	0.117	0.179	4.82858295823274e-167	Fibroblasts	PKM
EGR1.7	3.61222420364845e-171	0.852026	0.133	0.086	1.19376785482174e-166	Fibroblasts	EGR1
MBNL3.2	3.65248644812751e-171	-0.737768	0.054	0.101	1.20707372137718e-166	Fibroblasts	MBNL3
STK24.6	5.03254404529183e-171	0.670513	0.309	0.252	1.66315515608804e-166	Fibroblasts	STK24
LEF1.7	1.07275799109272e-170	-0.490568	0.124	0.188	3.54525060896321e-166	Fibroblasts	LEF1
HMGXB3.7	1.82018319894677e-170	-0.513717	0.1	0.16	6.01534143587927e-166	Fibroblasts	HMGXB3
ACLY.7	2.09001022978914e-170	-0.542929	0.088	0.145	6.90706580740716e-166	Fibroblasts	ACLY
AC009093.2.6	2.3617954401387e-170	-0.585007	0.104	0.164	7.80526157057038e-166	Fibroblasts	AC009093.2
MT-ND4.7	2.87679162199055e-170	-1.26612	0.162	0.228	9.50722095235439e-166	Fibroblasts	MT-ND4
PTPRK.6	2.87950635701911e-170	0.499931	0.29	0.226	9.51619260867677e-166	Fibroblasts	PTPRK
MDH1.6	4.93233240878042e-170	-0.866438	0.061	0.111	1.63003721445375e-165	Fibroblasts	MDH1
NMD3.7	7.43965630279594e-170	0.979404	0.186	0.135	2.458657614948e-165	Fibroblasts	NMD3
SPRY2.7	8.14455490720989e-170	0.918861	0.146	0.098	2.69161250573472e-165	Fibroblasts	SPRY2
MIR29B2CHG.7	1.24751561774911e-169	-0.400188	0.202	0.279	4.12278961353724e-165	Fibroblasts	MIR29B2CHG
DDX58.5	1.97971158994667e-169	-0.542406	0.133	0.199	6.54255086245576e-165	Fibroblasts	DDX58
LAMA4.7	3.26727949222885e-169	0.297369	0.498	0.413	1.07977052659179e-164	Fibroblasts	LAMA4
TPM4.7	3.45614129996089e-169	0.667185	0.244	0.187	1.14218557681107e-164	Fibroblasts	TPM4
TCHP.7	3.70912788460377e-169	-0.532047	0.079	0.134	1.22579258330385e-164	Fibroblasts	TCHP
LIN54.6	6.18333176846728e-169	-0.555067	0.076	0.13	2.04346748284307e-164	Fibroblasts	LIN54
TGOLN2.7	6.48412498790433e-169	-0.560217	0.1	0.16	2.14287362600262e-164	Fibroblasts	TGOLN2
PIK3C2A.7	9.49736475498358e-169	-0.361391	0.304	0.389	3.13868910422697e-164	Fibroblasts	PIK3C2A
METTL9.5	1.00490823461871e-168	-0.653558	0.072	0.124	3.3210207337679e-164	Fibroblasts	METTL9
RNF103.7	1.54401367394207e-168	-0.590914	0.075	0.128	5.10265638964377e-164	Fibroblasts	RNF103
PARP9.6	2.20924633073867e-168	-0.504556	0.129	0.193	7.30111727382516e-164	Fibroblasts	PARP9
SLC16A2.1	2.41202822755528e-168	1.21549	0.101	0.061	7.9712708864247e-164	Fibroblasts	SLC16A2
ANKRD6.7	2.71451800945171e-168	0.939563	0.243	0.192	8.970939117636e-164	Fibroblasts	ANKRD6
PPP2R3C.5	4.79278577267869e-168	-0.449841	0.118	0.182	1.58391984215485e-163	Fibroblasts	PPP2R3C
TSC22D1.7	1.11171637109139e-167	-0.365955	0.295	0.377	3.67400026318282e-163	Fibroblasts	TSC22D1
CAPS2.6	1.20084190086806e-167	0.686091	0.29	0.235	3.96854231398877e-163	Fibroblasts	CAPS2
NDRG3.5	1.67304007425333e-167	-0.606793	0.063	0.113	5.52906283739241e-163	Fibroblasts	NDRG3
MYO10.7	2.40153409450096e-167	0.886142	0.252	0.199	7.93658987550677e-163	Fibroblasts	MYO10
ACVR1.6	2.79920960718252e-167	0.686355	0.223	0.167	9.2508279098168e-163	Fibroblasts	ACVR1
RNF217.5	3.96676344602236e-167	0.568024	0.345	0.29	1.31093598364147e-162	Fibroblasts	RNF217
CDS2.6	5.33514154588204e-167	-0.455618	0.143	0.211	1.7631575780831e-162	Fibroblasts	CDS2
AC245297.3.6	6.28864782245811e-167	-0.477903	0.245	0.322	2.07827233236596e-162	Fibroblasts	AC245297.3
KIAA1109.6	8.02514203229778e-167	0.346247	0.557	0.515	2.65214893883377e-162	Fibroblasts	KIAA1109
AL096803.2.7	9.55561540474842e-167	-0.441629	0.069	0.121	3.15793977896126e-162	Fibroblasts	AL096803.2
FCHSD2.7	1.11326352490384e-166	-0.822427	0.436	0.483	3.6791132971022e-162	Fibroblasts	FCHSD2
PPARG.5	1.44326967032899e-166	-1.03882	0.054	0.1	4.76971760650324e-162	Fibroblasts	PPARG
SYBU.7	2.62312576445863e-166	-0.588122	0.113	0.174	8.66890602638287e-162	Fibroblasts	SYBU
SLC27A1.7	3.87089473213015e-166	-0.45216	0.08	0.135	1.27925329107437e-161	Fibroblasts	SLC27A1
FKBP1A.6	4.51139074637639e-166	-0.747584	0.076	0.128	1.49092441386247e-161	Fibroblasts	FKBP1A
AGO2.5	5.55882968383988e-166	0.548782	0.345	0.289	1.8370820339154e-161	Fibroblasts	AGO2
KIDINS220.7	9.60116248243622e-166	-0.303996	0.368	0.455	3.17299217719552e-161	Fibroblasts	KIDINS220
SOX13.7	1.4904687001633e-165	-0.473961	0.083	0.139	4.92570096029968e-161	Fibroblasts	SOX13
SLC16A12.7	2.1018440429559e-165	1.01684	0.179	0.128	6.94617419316065e-161	Fibroblasts	SLC16A12
DDX5.6	2.9320550388474e-165	-0.268241	0.475	0.566	9.68985549238288e-161	Fibroblasts	DDX5
KLHL8.5	4.19321695165361e-165	-0.578329	0.079	0.133	1.38577433818249e-160	Fibroblasts	KLHL8
PPM1B.6	1.05014361132228e-164	-0.356878	0.268	0.351	3.47051460669788e-160	Fibroblasts	PPM1B
ADD1.7	1.06123411295014e-164	-0.31729	0.343	0.43	3.50716649647764e-160	Fibroblasts	ADD1
CLU.7	1.3935256383891e-164	-0.535919	0.199	0.27	4.60532352974829e-160	Fibroblasts	CLU
VPS45.5	1.51431048240676e-164	-0.312577	0.193	0.271	5.00449328225786e-160	Fibroblasts	VPS45
IL4R.5	3.47756966240531e-164	-0.994031	0.058	0.104	1.14926722203171e-159	Fibroblasts	IL4R
EEFSEC.5	7.44224370688601e-164	-0.39055	0.152	0.221	2.45951270025169e-159	Fibroblasts	EEFSEC
FNTB.6	8.50248364729215e-164	-0.507863	0.086	0.142	2.80990079575711e-159	Fibroblasts	FNTB
JUN.6	2.40276501644669e-163	0.727315	0.206	0.15	7.94065782635302e-159	Fibroblasts	JUN
RIC8B.7	2.86355137908378e-163	0.735028	0.223	0.17	9.46346459759608e-159	Fibroblasts	RIC8B
BTBD1.7	5.42243469915484e-163	-0.449159	0.135	0.2	1.79200621937669e-158	Fibroblasts	BTBD1
ANOS1.7	1.05792894782255e-162	-0.703714	0.08	0.132	3.49624358676396e-158	Fibroblasts	ANOS1
NSF.7	1.10380862020738e-162	-0.620264	0.119	0.18	3.64786672806135e-158	Fibroblasts	NSF
PPA1.7	1.47996535686175e-162	-0.406502	0.134	0.2	4.89098951135672e-158	Fibroblasts	PPA1
MAP1LC3B.7	1.73099573210529e-162	-0.913105	0.075	0.127	5.72059469546156e-158	Fibroblasts	MAP1LC3B
CMSS1.6	1.83888298294474e-162	0.550374	0.377	0.324	6.07714048203579e-158	Fibroblasts	CMSS1
NFIX.6	2.35987294419808e-162	0.880544	0.147	0.1	7.79890810598583e-158	Fibroblasts	NFIX
PDK3.7	2.40231861131832e-162	-0.417353	0.119	0.182	7.93918254668479e-158	Fibroblasts	PDK3
CHMP3.5	2.95070584769503e-162	-0.565336	0.091	0.147	9.75149268546252e-158	Fibroblasts	CHMP3
UBR5.6	9.32266013427488e-162	0.326475	0.602	0.565	3.08095272117516e-157	Fibroblasts	UBR5
YPEL5.7	9.6576768119472e-162	-0.780132	0.07	0.121	3.19166903281231e-157	Fibroblasts	YPEL5
AC016831.5.7	2.21092101059101e-161	0.963903	0.149	0.103	7.30665175580116e-157	Fibroblasts	AC016831.5
PCTP.4	2.30643152663352e-161	-0.633092	0.055	0.102	7.62229490921847e-157	Fibroblasts	PCTP
GAK.7	7.31409081302243e-161	-0.518614	0.129	0.192	2.41716073188765e-156	Fibroblasts	GAK
CCDC149.5	7.8617431302941e-161	-0.516492	0.096	0.153	2.59814886969959e-156	Fibroblasts	CCDC149
FIG4.6	7.95156356243822e-161	-0.474118	0.112	0.173	2.62783272611458e-156	Fibroblasts	FIG4
MYL9.2	8.3976240623666e-161	0.815784	0.108	0.067	2.77524680013091e-156	Fibroblasts	MYL9
RARB.6	1.21746174452654e-160	0.904042	0.144	0.097	4.02346757331129e-156	Fibroblasts	RARB
VDAC2.5	1.25123275137731e-160	-0.618374	0.072	0.123	4.13507399675173e-156	Fibroblasts	VDAC2
ADIRF.6	2.19919261907429e-160	0.983229	0.157	0.11	7.26789176751673e-156	Fibroblasts	ADIRF
PI4K2B.5	2.3278583006631e-160	-0.598589	0.078	0.13	7.6931061120314e-156	Fibroblasts	PI4K2B
STIM2.7	6.05677863794056e-160	0.683741	0.321	0.27	2.0016442042666e-155	Fibroblasts	STIM2
USP47.6	6.94336949075947e-160	0.369935	0.517	0.472	2.29464474930619e-155	Fibroblasts	USP47
UGCG.7	8.08920144644345e-160	-0.827132	0.175	0.239	2.67331929402063e-155	Fibroblasts	UGCG
COX19.7	1.37872970629163e-159	-0.65555	0.064	0.113	4.55642593335259e-155	Fibroblasts	COX19
MT-ND5.6	1.56126525056455e-159	-1.08308	0.093	0.146	5.15966940006572e-155	Fibroblasts	MT-ND5
ATL2.7	1.68012587497009e-159	0.645208	0.263	0.208	5.55247999160117e-155	Fibroblasts	ATL2
ITPKC.6	1.71312831654255e-159	1.10432	0.136	0.091	5.66154646050983e-155	Fibroblasts	ITPKC
GABARAPL1.6	2.68897209011816e-159	0.676528	0.17	0.12	8.8865149634225e-155	Fibroblasts	GABARAPL1
ZNF718.6	2.78404514387593e-159	-0.37194	0.205	0.281	9.20071239148116e-155	Fibroblasts	ZNF718
HEXA.7	3.16940446703719e-159	-0.557766	0.112	0.172	1.04742478826645e-154	Fibroblasts	HEXA
FOXJ3.6	6.76670934237909e-159	-0.307771	0.367	0.453	2.23626210346944e-154	Fibroblasts	FOXJ3
RAD51B.7	9.23105449293024e-159	-0.378163	0.361	0.448	3.05067888882359e-154	Fibroblasts	RAD51B
NARS.2	9.73033705218828e-159	-0.797401	0.056	0.102	3.21568178900718e-154	Fibroblasts	NARS
KRCC1.7	2.59724240766893e-158	-0.398077	0.142	0.208	8.58336670886427e-154	Fibroblasts	KRCC1
PANK3.7	3.31769469758712e-158	-0.384736	0.128	0.193	1.09643174365859e-153	Fibroblasts	PANK3
FAM91A1.7	3.43416450438877e-158	-0.405395	0.147	0.214	1.1349226854104e-153	Fibroblasts	FAM91A1
PLEKHG3.4	3.78774398776671e-158	-0.686797	0.057	0.103	1.25177363307714e-153	Fibroblasts	PLEKHG3
MTF2.5	5.22246664867565e-158	-0.380582	0.161	0.231	1.72592077805433e-153	Fibroblasts	MTF2
GANC.6	5.60283639468816e-158	-0.40238	0.171	0.24	1.85162537171654e-153	Fibroblasts	GANC
TLE5.5	7.95802476389419e-158	0.667641	0.171	0.121	2.62996802397175e-153	Fibroblasts	TLE5
SIN3B.6	8.6828450520763e-158	0.945266	0.181	0.132	2.86950663281018e-153	Fibroblasts	SIN3B
AKIRIN1.6	1.01176203383507e-157	-0.579588	0.069	0.12	3.34367116941816e-153	Fibroblasts	AKIRIN1
RELCH.6	1.14530505810995e-157	-0.336045	0.295	0.379	3.78500415604176e-153	Fibroblasts	RELCH
ERGIC2.4	1.31623492848245e-157	-0.340702	0.137	0.203	4.34989319164882e-153	Fibroblasts	ERGIC2
SDCCAG8.7	2.125287051999e-157	-0.34048	0.444	0.524	7.02364864944628e-153	Fibroblasts	SDCCAG8
PAPSS1.7	2.36708090313004e-157	-0.312481	0.189	0.264	7.82272896866415e-153	Fibroblasts	PAPSS1
ANKRD10.7	4.39483893051712e-157	-0.353953	0.361	0.445	1.4524063697573e-152	Fibroblasts	ANKRD10
SMAD5.7	5.59040186362024e-157	0.62953	0.286	0.232	1.84751600788922e-152	Fibroblasts	SMAD5
ACTN4.7	6.50530234166747e-157	0.630627	0.26	0.205	2.14987231787427e-152	Fibroblasts	ACTN4
ANTXR1.7	7.96828289081301e-157	0.499383	0.312	0.253	2.63335812975588e-152	Fibroblasts	ANTXR1
PRKCE.7	1.04837456978809e-156	-0.360703	0.394	0.475	3.46466827823566e-152	Fibroblasts	PRKCE
CLDN12.6	1.47960345077853e-156	-0.385951	0.065	0.115	4.88979348413289e-152	Fibroblasts	CLDN12
DCTN2.6	4.04307102049625e-156	-0.682742	0.065	0.114	1.3361541108536e-151	Fibroblasts	DCTN2
SLX4IP.5	4.07150095953204e-156	-0.3405	0.178	0.25	1.34554963710615e-151	Fibroblasts	SLX4IP
CERS4.2	4.33201408415644e-156	-0.534563	0.054	0.1	1.43164401453202e-151	Fibroblasts	CERS4
HADHA.6	5.87719620583443e-156	-0.38164	0.119	0.181	1.94229580210416e-151	Fibroblasts	HADHA
MFSD11.6	5.90771237250253e-156	-0.283092	0.138	0.205	1.95238078486464e-151	Fibroblasts	MFSD11
TPT1-AS1.6	9.21684106998234e-156	0.525394	0.365	0.312	3.04598163680777e-151	Fibroblasts	TPT1-AS1
MAGT1.4	1.05967281156274e-155	-0.589269	0.094	0.149	3.50200670765255e-151	Fibroblasts	MAGT1
REV3L.7	1.22017372253841e-155	0.428876	0.512	0.461	4.03243011824492e-151	Fibroblasts	REV3L
LYRM4.3	1.33935249361494e-155	-0.428602	0.118	0.179	4.42629212089866e-151	Fibroblasts	LYRM4
DSTN.7	1.51517581542901e-155	0.636067	0.208	0.156	5.00735303482979e-151	Fibroblasts	DSTN
DPP8.7	1.77244846040098e-155	-0.383613	0.165	0.234	5.85758767193317e-151	Fibroblasts	DPP8
SIPA1L3.6	4.96701721355389e-155	-0.396954	0.186	0.256	1.64149984873529e-150	Fibroblasts	SIPA1L3
GSK3B.5	6.8967667489631e-155	-0.265226	0.444	0.531	2.27924347519733e-150	Fibroblasts	GSK3B
LATS2.6	1.37732246286076e-154	0.637381	0.228	0.174	4.55177527526225e-150	Fibroblasts	LATS2
WDR1.6	2.12321762206537e-154	-0.555634	0.077	0.129	7.01680959740165e-150	Fibroblasts	WDR1
PRDX1.7	2.57707431118176e-154	-0.917308	0.069	0.117	8.51671518359347e-150	Fibroblasts	PRDX1
RBM17.7	4.0579169654782e-154	-0.442242	0.114	0.174	1.34106039875124e-149	Fibroblasts	RBM17
ZNF43.7	7.10794198048181e-154	-0.464806	0.088	0.142	2.34903266570963e-149	Fibroblasts	ZNF43
NRDE2.7	8.67861736552034e-154	-0.446585	0.09	0.145	2.86810946695716e-149	Fibroblasts	NRDE2
OAT.6	1.25398043276027e-153	-0.752711	0.07	0.119	4.14415453418614e-149	Fibroblasts	OAT
KDM4B.7	2.51314536864895e-153	-0.366623	0.199	0.273	8.30544281431104e-149	Fibroblasts	KDM4B
ABCD3.7	3.87083910062742e-153	-0.365678	0.218	0.294	1.27923490597535e-148	Fibroblasts	ABCD3
TLE3.6	4.716550703952e-153	-0.775428	0.065	0.112	1.55872567664206e-148	Fibroblasts	TLE3
UST.7	1.45183563889067e-152	-0.378069	0.308	0.387	4.79802641940589e-148	Fibroblasts	UST
DRAM2.7	1.87689835326276e-152	-0.659025	0.08	0.13	6.20277367786277e-148	Fibroblasts	DRAM2
METTL7A.6	2.39403444525676e-152	0.901693	0.155	0.108	7.91180503468455e-148	Fibroblasts	METTL7A
TMOD3.7	5.48010055834841e-152	0.657966	0.276	0.223	1.81106363252298e-147	Fibroblasts	TMOD3
POU2F1.5	6.38996144147252e-152	0.424089	0.447	0.397	2.11175445717784e-147	Fibroblasts	POU2F1
ABI2.4	1.797679715866e-151	0.575688	0.338	0.287	5.94097192499397e-147	Fibroblasts	ABI2
NSMAF.5	1.81494997447297e-151	-0.35076	0.185	0.256	5.99804667563828e-147	Fibroblasts	NSMAF
DIAPH2.7	1.93188129326171e-151	-0.268337	0.534	0.597	6.38448129797129e-147	Fibroblasts	DIAPH2
ADH5.6	2.62137800683964e-151	0.968738	0.132	0.089	8.66313003700366e-147	Fibroblasts	ADH5
SEC23A.6	3.58716291728506e-151	0.614592	0.277	0.224	1.18548560090437e-146	Fibroblasts	SEC23A
MRPS28.4	4.31520183413953e-151	-0.319845	0.221	0.298	1.42608790214643e-146	Fibroblasts	MRPS28
PPP2R3A.7	5.15348775718254e-151	0.604986	0.246	0.193	1.70312463399369e-146	Fibroblasts	PPP2R3A
SNX24.6	5.91951387626208e-151	-0.391496	0.205	0.279	1.95628094582709e-146	Fibroblasts	SNX24
NCOA7.7	5.98864961042901e-151	0.357428	0.367	0.308	1.97912892325458e-146	Fibroblasts	NCOA7
CYTOR.4	6.80364685816408e-151	0.7222	0.12	0.078	2.24846921368606e-146	Fibroblasts	CYTOR
HNRNPDL.6	7.17946759364231e-151	-0.286582	0.295	0.38	2.37267045034691e-146	Fibroblasts	HNRNPDL
NFE2L2.7	2.56391385795163e-150	0.410745	0.437	0.387	8.47322251775853e-146	Fibroblasts	NFE2L2
STX12.7	7.33512286843339e-150	-0.369409	0.175	0.245	2.42411140555987e-145	Fibroblasts	STX12
NUP214.7	9.95187250839462e-150	-0.334873	0.211	0.286	3.28889482657425e-145	Fibroblasts	NUP214
PDLIM5.7	1.08775861241435e-149	0.46251	0.464	0.412	3.59482466230693e-145	Fibroblasts	PDLIM5
RYBP.6	1.0923949185147e-149	-0.397908	0.159	0.226	3.61014672670737e-145	Fibroblasts	RYBP
RBFOX1.7	1.17589451643049e-149	-0.375291	0.152	0.102	3.88609619789948e-145	Fibroblasts	RBFOX1
ELOC.3	1.33430632931836e-149	-0.736798	0.058	0.103	4.40961555713132e-145	Fibroblasts	ELOC
ATP6AP2.7	3.13984373125237e-149	-0.625875	0.071	0.119	1.03765555630428e-144	Fibroblasts	ATP6AP2
TUBB6.7	3.14698301366811e-149	0.843341	0.16	0.113	1.04001494635704e-144	Fibroblasts	TUBB6
NSL1.6	3.52996417839482e-149	-0.402233	0.119	0.179	1.16658256167592e-144	Fibroblasts	NSL1
SAMD4A.6	1.15365264222592e-148	0.840945	0.339	0.293	3.81259125202821e-144	Fibroblasts	SAMD4A
RUFY3.6	1.18636776184125e-148	0.307671	0.557	0.506	3.92070817933298e-144	Fibroblasts	RUFY3
KIF2A.6	1.29368974321091e-148	-0.340995	0.189	0.261	4.2753858633634e-144	Fibroblasts	KIF2A
RPRD1A.5	2.08671743652653e-148	-0.281871	0.204	0.28	6.89618378423286e-144	Fibroblasts	RPRD1A
BZW2.5	2.81431326833032e-148	-0.827445	0.059	0.103	9.30074248917805e-144	Fibroblasts	BZW2
AP1AR.6	2.88260938852548e-148	-0.501099	0.063	0.111	9.52644750719902e-144	Fibroblasts	AP1AR
BAZ2A.5	7.38905209191612e-148	-0.330748	0.174	0.244	2.44193393533644e-143	Fibroblasts	BAZ2A
SNHG22.2	8.37126642189502e-148	1.11011	0.101	0.063	2.76653612710786e-143	Fibroblasts	SNHG22
NIPA2.2	1.63264163585885e-147	-0.627052	0.057	0.101	5.39555407818634e-143	Fibroblasts	NIPA2
VAC14.3	2.44566311196981e-147	-0.623828	0.06	0.105	8.08242745243781e-143	Fibroblasts	VAC14
PINX1.5	2.52506539034526e-147	-0.488733	0.061	0.108	8.34483610201301e-143	Fibroblasts	PINX1
BEND7.7	2.77954412435305e-147	-0.408837	0.093	0.147	9.18583742216198e-143	Fibroblasts	BEND7
FAM118A.6	4.01136328381433e-147	0.812392	0.141	0.097	1.32567533803496e-142	Fibroblasts	FAM118A
GLS.7	4.03393467042273e-147	-0.310134	0.453	0.534	1.33313472988131e-142	Fibroblasts	GLS
ACBD3.5	4.71929493278782e-147	0.768775	0.202	0.152	1.55963258938772e-142	Fibroblasts	ACBD3
AOPEP.7	5.34138065772368e-147	0.202865	0.706	0.612	1.76521947976452e-142	Fibroblasts	AOPEP
PKN2.6	8.62200237068185e-147	-0.354612	0.45	0.527	2.84939934346294e-142	Fibroblasts	PKN2
SLC22A23.7	1.24874743758713e-146	-0.710785	0.124	0.181	4.12686053173796e-142	Fibroblasts	SLC22A23
SYNRG.7	1.86662775515464e-146	-0.361008	0.196	0.268	6.16883140523507e-142	Fibroblasts	SYNRG
ABAT.6	2.03816199688875e-146	-0.415213	0.075	0.125	6.73571776731794e-142	Fibroblasts	ABAT
PPP2R5C.6	2.16956105133078e-146	-0.441684	0.299	0.377	7.16996536243795e-142	Fibroblasts	PPP2R5C
SNX13.7	2.40721228414914e-146	-0.301484	0.399	0.482	7.95535515665609e-142	Fibroblasts	SNX13
CREBBP.4	2.77212620147759e-146	0.36235	0.487	0.44	9.16132267064314e-142	Fibroblasts	CREBBP
PDE6D.3	3.06338814024481e-146	-0.634139	0.056	0.101	1.0123885125881e-141	Fibroblasts	PDE6D
SMG1.6	5.75100250063532e-146	-0.314589	0.351	0.433	1.90059130640996e-141	Fibroblasts	SMG1
SMS.6	8.19148619594981e-146	-0.537845	0.09	0.143	2.70712235803749e-141	Fibroblasts	SMS
TOB2.7	1.40649780325746e-145	-0.420634	0.096	0.151	4.64819394020526e-141	Fibroblasts	TOB2
GLB1.7	1.53711932611004e-145	-0.446127	0.114	0.172	5.07987194892847e-141	Fibroblasts	GLB1
DDX17.6	8.55223912651042e-145	0.151013	0.786	0.744	2.82634398652917e-140	Fibroblasts	DDX17
LRBA.5	1.37706985396519e-144	-0.314443	0.475	0.557	4.55094045338415e-140	Fibroblasts	LRBA
ACYP2.6	1.57501060232135e-144	0.511419	0.408	0.363	5.2050950385516e-140	Fibroblasts	ACYP2
EPM2A.4	1.72458989441151e-144	-0.555951	0.063	0.109	5.69942468305117e-140	Fibroblasts	EPM2A
ERCC6L2.5	2.49445080524874e-144	0.516943	0.414	0.369	8.24366102118602e-140	Fibroblasts	ERCC6L2
ZBTB7A.4	2.92701222641561e-144	-0.380768	0.135	0.197	9.67319000585831e-140	Fibroblasts	ZBTB7A
KIAA0825.5	3.0322013596345e-144	0.700125	0.241	0.19	1.00208190533201e-139	Fibroblasts	KIAA0825
ATP5MG.4	4.49586189839155e-144	-0.625311	0.063	0.109	1.48579244018044e-139	Fibroblasts	ATP5MG
LRRC37B.7	4.92355332224436e-144	-0.384329	0.096	0.151	1.62713590193532e-139	Fibroblasts	LRRC37B
CSNK1A1.6	1.88723823802877e-143	-0.288638	0.502	0.58	6.23694492903747e-139	Fibroblasts	CSNK1A1
KLHL28.4	2.44338276429942e-143	-0.39829	0.113	0.171	8.07489135945671e-139	Fibroblasts	KLHL28
IPO9.4	2.84438157749673e-143	-0.339539	0.169	0.238	9.40011223731119e-139	Fibroblasts	IPO9
NSD2.6	2.84662588738207e-143	-0.428331	0.137	0.199	9.40752923262026e-139	Fibroblasts	NSD2
RIN2.5	2.95036755252969e-143	0.32875	0.396	0.336	9.75037468760011e-139	Fibroblasts	RIN2
IQGAP1.5	4.05922026539247e-143	-0.320031	0.348	0.428	1.3414911133069e-138	Fibroblasts	IQGAP1
NCK1.7	4.28441195668004e-143	-0.387477	0.15	0.214	1.41591246344362e-138	Fibroblasts	NCK1
GNAI3.6	4.39249696194643e-143	-0.47672	0.124	0.183	1.45163239598406e-138	Fibroblasts	GNAI3
DCTN4.5	1.15704130199633e-142	-0.378033	0.204	0.275	3.82379009483749e-138	Fibroblasts	DCTN4
ANKDD1A.6	1.19144735445916e-142	-0.280143	0.144	0.209	3.93749521701664e-138	Fibroblasts	ANKDD1A
FBXO7.4	1.53197425232985e-142	-0.384809	0.119	0.178	5.0628685090997e-138	Fibroblasts	FBXO7
SAMD9L.7	2.57825654805486e-142	-0.68101	0.083	0.132	8.52062224001169e-138	Fibroblasts	SAMD9L
PGS1.7	2.8847528371536e-142	-0.626041	0.085	0.134	9.53353117622523e-138	Fibroblasts	PGS1
SMARCA2.7	4.14138885332124e-142	-0.337284	0.312	0.391	1.3686461882456e-137	Fibroblasts	SMARCA2
DYNC1LI2.5	6.47605992888211e-142	-0.409478	0.176	0.243	2.14020828529696e-137	Fibroblasts	DYNC1LI2
SYNE1.7	8.03101088898572e-142	0.270849	0.437	0.385	2.654088478592e-137	Fibroblasts	SYNE1
BMERB1.7	1.12387248994181e-141	0.74034	0.224	0.175	3.71417380475968e-137	Fibroblasts	BMERB1
CDC42BPA.6	1.19688820338854e-141	0.199031	0.538	0.464	3.95547613455844e-137	Fibroblasts	CDC42BPA
PABPC1.7	1.33351290465197e-141	-0.426403	0.275	0.349	4.40699344729382e-137	Fibroblasts	PABPC1
EGLN1.5	1.60155092836856e-141	-0.472228	0.142	0.204	5.29280550807242e-137	Fibroblasts	EGLN1
ARL6IP5.7	2.21341813217041e-141	-0.699614	0.107	0.162	7.31490424319678e-137	Fibroblasts	ARL6IP5
RNF145.7	2.66044170818006e-141	-0.429698	0.246	0.318	8.79222775719345e-137	Fibroblasts	RNF145
RASA2.5	2.77990275164563e-141	-0.347158	0.379	0.459	9.18702261363848e-137	Fibroblasts	RASA2
C6orf62.7	3.72802865256985e-141	-0.372152	0.226	0.298	1.23203890910128e-136	Fibroblasts	C6orf62
DISP1.5	6.90202623217085e-141	-0.428405	0.333	0.41	2.28098162920782e-136	Fibroblasts	DISP1
AC007364.1.6	7.33624401904975e-141	-0.670632	0.086	0.136	2.42448192341556e-136	Fibroblasts	AC007364.1
ARMCX3.3	9.24140461604035e-141	-0.68523	0.061	0.106	3.05409939750901e-136	Fibroblasts	ARMCX3
PRRC1.6	1.94629371221144e-140	0.908627	0.153	0.11	6.43211146011637e-136	Fibroblasts	PRRC1
DNHD1.7	2.19464058937648e-140	-0.31532	0.117	0.176	7.25284821977139e-136	Fibroblasts	DNHD1
BANP.5	2.62088094200738e-140	-0.462961	0.149	0.211	8.661487337146e-136	Fibroblasts	BANP
ZNF69.6	3.55740279365221e-140	-0.480884	0.066	0.112	1.17565047524618e-135	Fibroblasts	ZNF69
GAB2.7	3.62997329157509e-140	0.299421	0.45	0.383	1.19963357339974e-135	Fibroblasts	GAB2
SNHG6.7	4.43507801941304e-140	-0.587529	0.067	0.113	1.46570458385562e-135	Fibroblasts	SNHG6
LRIG1.7	4.58499714456622e-140	0.63551	0.262	0.211	1.51524985633625e-135	Fibroblasts	LRIG1
LINC02328.7	9.06174997715093e-140	0.80163	0.202	0.154	2.99472713244884e-135	Fibroblasts	LINC02328
ZFHX4.7	1.01278506691667e-139	-0.414527	0.204	0.269	3.3470520891462e-135	Fibroblasts	ZFHX4
ENO1.5	1.51840453637512e-139	-0.497474	0.123	0.181	5.01802331181251e-135	Fibroblasts	ENO1
PSD3.5	1.63633624058661e-139	0.37759	0.355	0.299	5.40776400789062e-135	Fibroblasts	PSD3
TMSB10.6	1.65843709243447e-139	-0.817012	0.209	0.272	5.48080290307743e-135	Fibroblasts	TMSB10
KPNA4.6	2.08747384472006e-139	-0.316968	0.206	0.278	6.89868356203085e-135	Fibroblasts	KPNA4
HACD2.5	2.1413685118816e-139	-0.43319	0.083	0.133	7.07679465806632e-135	Fibroblasts	HACD2
DNAH14.7	2.17725878059576e-139	1.14184	0.144	0.102	7.19540481811286e-135	Fibroblasts	DNAH14
TUSC3.6	2.69248067558181e-139	0.798455	0.194	0.147	8.89811013666277e-135	Fibroblasts	TUSC3
ENTPD1-AS1.4	3.26593353846619e-139	-0.283538	0.214	0.286	1.07932571579231e-134	Fibroblasts	ENTPD1-AS1
NPLOC4.7	3.57314252157779e-139	-0.344185	0.152	0.215	1.18085214053103e-134	Fibroblasts	NPLOC4
INTS4.6	4.30434564391293e-139	-0.395101	0.117	0.174	1.42250014840034e-134	Fibroblasts	INTS4
MKNK1.7	4.44415880999336e-139	-0.67779	0.158	0.216	1.4687056035266e-134	Fibroblasts	MKNK1
PHF11.5	4.65616540317627e-139	-0.466936	0.105	0.159	1.53876954244169e-134	Fibroblasts	PHF11
LGALS8.7	9.94147446824869e-139	-0.526693	0.07	0.116	3.28545848226683e-134	Fibroblasts	LGALS8
NDUFA13.3	1.14678448645983e-138	-0.771744	0.058	0.101	3.78989337085246e-134	Fibroblasts	NDUFA13
PPFIA1.3	1.52175362066061e-138	-0.301179	0.239	0.315	5.02909136555919e-134	Fibroblasts	PPFIA1
DENND6A.5	1.55785395723312e-138	0.561273	0.347	0.301	5.148395757864e-134	Fibroblasts	DENND6A
BTBD7.5	3.30021369487947e-138	-0.289126	0.238	0.312	1.09065462188377e-133	Fibroblasts	BTBD7
CYB5B.4	3.74909585092017e-138	-0.326471	0.121	0.18	1.2390011968121e-133	Fibroblasts	CYB5B
CDC123.4	4.70313800755854e-138	-0.427332	0.087	0.138	1.55429304873795e-133	Fibroblasts	CDC123
LUZP1.7	4.74675601757618e-138	-0.44427	0.118	0.175	1.56870792868858e-133	Fibroblasts	LUZP1
MARCKS.6	4.84900689737246e-138	-0.40267	0.184	0.25	1.60249979944365e-133	Fibroblasts	MARCKS
ATP6V0E1.7	5.34825388849402e-138	-0.501575	0.116	0.171	1.7674909450695e-133	Fibroblasts	ATP6V0E1
C20orf194.6	5.42300938585859e-138	-0.310899	0.402	0.48	1.79219614183855e-133	Fibroblasts	C20orf194
JHY.7	5.75447584732458e-138	-0.33683	0.083	0.134	1.90173917802383e-133	Fibroblasts	JHY
FAM177A1.6	5.93562324030507e-138	-0.373749	0.125	0.184	1.96160476845602e-133	Fibroblasts	FAM177A1
AVEN.7	7.24255529043592e-138	-0.339556	0.114	0.171	2.39351967238326e-133	Fibroblasts	AVEN
DDX60L.7	8.52297622464025e-138	-0.629149	0.141	0.198	2.81667318271911e-133	Fibroblasts	DDX60L
SLC5A3.7	1.13303415279514e-137	-0.378011	0.202	0.271	3.74445126815738e-133	Fibroblasts	SLC5A3
ETS2.7	2.33201964487632e-137	-0.967419	0.094	0.142	7.70685852238725e-133	Fibroblasts	ETS2
TMEM67.4	2.34699912871871e-137	1.06181	0.126	0.086	7.75636272058959e-133	Fibroblasts	TMEM67
DNAJB6.7	2.40987738629279e-137	-0.449626	0.269	0.342	7.96416278622042e-133	Fibroblasts	DNAJB6
TRIM66.7	2.66622526495608e-137	-0.453543	0.088	0.139	8.81134125562687e-133	Fibroblasts	TRIM66
VPS50.5	2.70121964992807e-137	-0.264665	0.204	0.276	8.92699069908229e-133	Fibroblasts	VPS50
PFDN1.6	3.43481597545471e-137	-0.486245	0.073	0.12	1.13513798356827e-132	Fibroblasts	PFDN1
YTHDF3.5	3.62871955557284e-137	-0.382072	0.191	0.259	1.19921923872571e-132	Fibroblasts	YTHDF3
AC078881.1.6	3.63544907790282e-137	-0.535203	0.067	0.112	1.20144321126532e-132	Fibroblasts	AC078881.1
GDAP2.7	3.96975235624868e-137	-0.412512	0.117	0.174	1.31192375869306e-132	Fibroblasts	GDAP2
SETD5.5	4.44091641625488e-137	0.317772	0.547	0.508	1.46763405724391e-132	Fibroblasts	SETD5
TMEM33.5	9.38199723323863e-137	-0.41585	0.092	0.144	3.1005624456407e-132	Fibroblasts	TMEM33
IRAK3.7	1.01574051007465e-136	-0.728713	0.204	0.26	3.35681923769472e-132	Fibroblasts	IRAK3
EIF5.7	1.22713077013266e-136	-0.475148	0.122	0.179	4.05542176913441e-132	Fibroblasts	EIF5
DTD1.3	1.33011093283438e-136	-0.320086	0.118	0.176	4.39575061083107e-132	Fibroblasts	DTD1
MKRN1.3	1.33887768897032e-136	-0.556717	0.06	0.104	4.4247229865091e-132	Fibroblasts	MKRN1
UXS1.5	1.37224677667047e-136	-0.553517	0.087	0.137	4.53500114754058e-132	Fibroblasts	UXS1
ATP6V1G1.3	2.37570426391014e-136	-0.863282	0.061	0.104	7.85122745137022e-132	Fibroblasts	ATP6V1G1
NDUFA10.6	2.45445720045369e-136	-0.309819	0.201	0.272	8.11149015605937e-132	Fibroblasts	NDUFA10
UBE2N.6	3.35120319450259e-136	-0.485861	0.095	0.147	1.10750563171921e-131	Fibroblasts	UBE2N
GNA12.5	3.49074467765336e-136	-0.346881	0.186	0.255	1.15362130107088e-131	Fibroblasts	GNA12
MTURN.7	6.17351063800004e-136	-0.608699	0.105	0.158	2.04022179564625e-131	Fibroblasts	MTURN
LIN7A.6	6.18987113351891e-136	-0.308958	0.125	0.184	2.04562861220533e-131	Fibroblasts	LIN7A
H6PD.3	8.4914524243921e-136	0.934122	0.123	0.083	2.8062551972131e-131	Fibroblasts	H6PD
TSNARE1.3	8.78304763874185e-136	-0.494031	0.064	0.109	2.90262158365141e-131	Fibroblasts	TSNARE1
RC3H2.5	3.1592749491859e-135	-0.29993	0.184	0.252	1.04407718520696e-130	Fibroblasts	RC3H2
NFAT5.7	3.51441591790513e-135	0.26858	0.585	0.545	1.16144417254929e-130	Fibroblasts	NFAT5
DDX3X.6	7.83933011283478e-135	-0.478646	0.216	0.284	2.59074181568964e-130	Fibroblasts	DDX3X
MAPK8.5	9.77632702033341e-135	0.478861	0.374	0.326	3.23088055367979e-130	Fibroblasts	MAPK8
DTWD2.6	1.48902127795045e-134	-0.487193	0.065	0.11	4.92091751937064e-130	Fibroblasts	DTWD2
GBP2.7	1.9570481474631e-134	-0.793864	0.1	0.15	6.46765271773604e-130	Fibroblasts	GBP2
SSPN.7	2.22751124863539e-134	0.7549	0.142	0.099	7.36147917449023e-130	Fibroblasts	SSPN
AL050309.1.7	2.69703419363598e-134	-0.283689	0.227	0.299	8.91315860312819e-130	Fibroblasts	AL050309.1
TNIK.6	4.04997006329163e-134	-0.313487	0.273	0.343	1.33843410651662e-129	Fibroblasts	TNIK
VDAC1.4	4.27488069003056e-134	-0.631489	0.072	0.118	1.4127625704413e-129	Fibroblasts	VDAC1
RHOT1.7	5.79697794847767e-134	-0.308487	0.232	0.305	1.9157852724129e-129	Fibroblasts	RHOT1
BZW1.7	1.12118641772713e-133	0.920124	0.159	0.116	3.70529687330461e-129	Fibroblasts	BZW1
PTPN1.7	2.44461921920738e-133	-0.493542	0.176	0.239	8.07897759563655e-129	Fibroblasts	PTPN1
ALG6.7	3.31187507824729e-133	-0.496312	0.068	0.114	1.09450847585917e-128	Fibroblasts	ALG6
TAOK1.4	3.97538760201772e-133	-0.260092	0.401	0.482	1.31378609471481e-128	Fibroblasts	TAOK1
NLGN4Y.7	1.06577285081784e-132	0.943071	0.166	0.122	3.5221661173828e-128	Fibroblasts	NLGN4Y
PDCD4.7	1.21357753893533e-132	-0.608948	0.177	0.238	4.01063105067348e-128	Fibroblasts	PDCD4
AL392172.1.7	1.24901410619421e-132	-0.597788	0.126	0.18	4.12774181815062e-128	Fibroblasts	AL392172.1
KDM3A.5	1.33442383185298e-132	-0.38972	0.137	0.196	4.41000387950772e-128	Fibroblasts	KDM3A
FBXO17.2	1.38053659329066e-132	1.10409	0.104	0.068	4.56239733350698e-128	Fibroblasts	FBXO17
NUP205.4	1.52104654892197e-132	-0.339393	0.12	0.177	5.02675463487732e-128	Fibroblasts	NUP205
ARHGEF18.2	2.59339869929926e-132	-0.633145	0.059	0.101	8.5706640214442e-128	Fibroblasts	ARHGEF18
RNF213-AS1.7	3.37725558680109e-132	-0.427896	0.096	0.147	1.11611542632602e-127	Fibroblasts	RNF213-AS1
TBC1D5.6	5.62411220457888e-132	-0.261046	0.668	0.714	1.85865660136923e-127	Fibroblasts	TBC1D5
EYA3.7	7.78402246062599e-132	-0.277639	0.186	0.254	2.57246374278768e-127	Fibroblasts	EYA3
MED14.5	8.19511628720494e-132	-0.332548	0.16	0.223	2.70832203059549e-127	Fibroblasts	MED14
SEPTIN11.7	1.03560165820223e-131	-0.261402	0.195	0.265	3.42245636002672e-127	Fibroblasts	SEPTIN11
RNF217-AS1.7	1.28634901098947e-131	-0.448964	0.069	0.114	4.251126211518e-127	Fibroblasts	RNF217-AS1
DMXL2.7	1.4071162620609e-131	-0.580574	0.222	0.286	4.65023782285886e-127	Fibroblasts	DMXL2
ERC1.5	1.48531352824128e-131	-0.378732	0.556	0.614	4.90866414813178e-127	Fibroblasts	ERC1
ZFYVE26.5	1.59695571480307e-131	-0.518375	0.072	0.118	5.2776192462812e-127	Fibroblasts	ZFYVE26
PPP6R3.6	1.61183412655129e-131	0.271263	0.612	0.581	5.32678942142669e-127	Fibroblasts	PPP6R3
PSMD12.6	1.65645141461336e-131	-0.465117	0.1	0.152	5.47424063501422e-127	Fibroblasts	PSMD12
RPS6KA3.7	1.90165136254597e-131	-0.461963	0.282	0.349	6.28457742294193e-127	Fibroblasts	RPS6KA3
POMP.6	2.01787545858251e-131	-0.637516	0.076	0.122	6.66867481552349e-127	Fibroblasts	POMP
NSFL1C.6	2.58399131071511e-131	-0.505754	0.075	0.121	8.53957448365128e-127	Fibroblasts	NSFL1C
HELB.7	2.60169891526238e-131	-0.561222	0.074	0.12	8.59809457515913e-127	Fibroblasts	HELB
WWP2.7	2.77467794930818e-131	-0.350278	0.152	0.214	9.16975568687368e-127	Fibroblasts	WWP2
LRSAM1.6	4.3853295854948e-131	-0.424513	0.085	0.135	1.44926372141432e-126	Fibroblasts	LRSAM1
OGDH.5	4.79839604847408e-131	-0.329601	0.152	0.214	1.58577392609971e-126	Fibroblasts	OGDH
DPY19L2.7	5.8378313071676e-131	-0.293728	0.112	0.168	1.92928649039275e-126	Fibroblasts	DPY19L2
HCN1.7	6.63426692779001e-131	-0.61276	0.141	0.199	2.19249253429604e-126	Fibroblasts	HCN1
PIP4P2.6	9.15707463849864e-131	-0.481549	0.084	0.132	3.02623002653103e-126	Fibroblasts	PIP4P2
ZDBF2.3	9.56686142640146e-131	1.1156	0.112	0.075	3.16165636419716e-126	Fibroblasts	ZDBF2
CNOT6L.7	1.25738507690838e-130	-0.677983	0.234	0.302	4.15540620216681e-126	Fibroblasts	CNOT6L
MTMR14.6	1.45727404365698e-130	-0.420704	0.091	0.141	4.8159992594776e-126	Fibroblasts	MTMR14
ANAPC10.4	1.814398450552e-130	-0.272563	0.153	0.216	5.99622399938424e-126	Fibroblasts	ANAPC10
ZBTB44.6	2.02095241887106e-130	-0.349074	0.196	0.265	6.67884355388507e-126	Fibroblasts	ZBTB44
SEC22C.4	4.05652675730615e-130	-0.435777	0.06	0.103	1.34060096275454e-125	Fibroblasts	SEC22C
AL139807.1.5	4.34908996351717e-130	-0.517783	0.058	0.1	1.43728725114315e-125	Fibroblasts	AL139807.1
HMGN1.5	5.8097516990421e-130	-0.465138	0.094	0.144	1.92000674149943e-125	Fibroblasts	HMGN1
NUP93.7	7.31787185328234e-130	-0.532406	0.106	0.158	2.41841029007275e-125	Fibroblasts	NUP93
AC011346.1.7	8.92102702372616e-130	-0.474834	0.079	0.126	2.94822101080102e-125	Fibroblasts	AC011346.1
PPP4R2.6	2.19411764337503e-129	-0.364519	0.269	0.34	7.25111998782579e-125	Fibroblasts	PPP4R2
SUN2.5	2.23330858200188e-129	-0.510455	0.066	0.11	7.38063820179981e-125	Fibroblasts	SUN2
PPP1R2.7	2.47078873298995e-129	-0.609285	0.079	0.125	8.1654626047852e-125	Fibroblasts	PPP1R2
USP10.3	2.59459003773928e-129	-0.31689	0.177	0.242	8.57460115672077e-125	Fibroblasts	USP10
WBP2.4	2.75844052764374e-129	-0.648419	0.066	0.109	9.11609425575703e-125	Fibroblasts	WBP2
CPXM2.4	5.67855538247368e-129	0.355602	0.112	0.072	1.8766489827999e-124	Fibroblasts	CPXM2
PPP4R1.4	8.05005919820585e-129	-0.274187	0.201	0.27	2.66038356382307e-124	Fibroblasts	PPP4R1
PHTF1.6	8.36882813226014e-129	-0.421071	0.079	0.126	2.76573032114933e-124	Fibroblasts	PHTF1
RDH11.4	9.2631765168729e-129	-0.40345	0.077	0.124	3.06129457529616e-124	Fibroblasts	RDH11
KLHL18.5	1.56159724663085e-128	-0.437981	0.069	0.113	5.16076658066562e-124	Fibroblasts	KLHL18
WASHC3.6	1.83919075310989e-128	-0.352701	0.117	0.172	6.07815760087757e-124	Fibroblasts	WASHC3
RICTOR.6	3.99320543584794e-128	-0.278415	0.408	0.487	1.31967453243903e-123	Fibroblasts	RICTOR
SERGEF.4	4.01681332357616e-128	-0.308345	0.158	0.221	1.32747646717545e-123	Fibroblasts	SERGEF
HECTD2.7	8.13841672800698e-128	-0.370567	0.167	0.229	2.68958396027175e-123	Fibroblasts	HECTD2
RABL6.4	1.67709884963582e-127	-0.372926	0.095	0.146	5.54247627827646e-123	Fibroblasts	RABL6
PTPN14.7	1.76881763387122e-127	-0.40525	0.25	0.315	5.84558851641761e-123	Fibroblasts	PTPN14
UBXN2B.7	3.09307549625499e-127	-0.540186	0.127	0.182	1.02219959000235e-122	Fibroblasts	UBXN2B
HPS4.6	3.74539075006286e-127	-0.437702	0.076	0.122	1.23777673508077e-122	Fibroblasts	HPS4
MFGE8.7	4.54072157380733e-127	-0.417003	0.093	0.143	1.50061766571185e-122	Fibroblasts	MFGE8
SLC35E3.7	5.05396875097702e-127	-0.337042	0.096	0.147	1.67023559282289e-122	Fibroblasts	SLC35E3
CCDC171.7	6.29797135996727e-127	-0.345442	0.19	0.255	2.08135357504198e-122	Fibroblasts	CCDC171
SEMA3C.7	7.0527229654113e-127	-0.225787	0.172	0.237	2.33078388560913e-122	Fibroblasts	SEMA3C
APIP.6	7.99800568927394e-127	-0.335818	0.098	0.149	2.64318092019125e-122	Fibroblasts	APIP
MADD.5	8.43764225954578e-127	-0.434222	0.072	0.118	2.78847201393469e-122	Fibroblasts	MADD
ATP5F1A.7	8.45575506480824e-127	-0.620769	0.076	0.122	2.79445793381783e-122	Fibroblasts	ATP5F1A
NPHP3.4	2.70295023067605e-126	0.55146	0.296	0.249	8.93270992233821e-122	Fibroblasts	NPHP3
MAP4.7	3.51200284311766e-126	-0.283092	0.484	0.551	1.16064669959352e-121	Fibroblasts	MAP4
TRIM25.7	8.53028752737395e-126	-0.613672	0.069	0.113	2.81908942204654e-121	Fibroblasts	TRIM25
OSBPL9.6	8.76582951166434e-126	0.337811	0.519	0.481	2.89693133701483e-121	Fibroblasts	OSBPL9
RNLS.6	9.21135155661439e-126	0.8647	0.197	0.153	3.04416746242992e-121	Fibroblasts	RNLS
ERAP2.2	1.11118972526278e-125	-0.731117	0.06	0.1	3.67225980404843e-121	Fibroblasts	ERAP2
THUMPD1.2	1.33006098736412e-125	-0.458386	0.061	0.103	4.39558555104093e-121	Fibroblasts	THUMPD1
SMC6.5	1.64391135740903e-125	-0.268467	0.141	0.201	5.43279825396537e-121	Fibroblasts	SMC6
DPYSL3.7	2.12111152066382e-125	0.84385	0.138	0.096	7.0098493534898e-121	Fibroblasts	DPYSL3
PYGO1.4	3.05052121048477e-125	1.15677	0.111	0.076	1.00813624964101e-120	Fibroblasts	PYGO1
CCT6A.6	3.46862097113164e-125	-0.522519	0.077	0.123	1.14630985853959e-120	Fibroblasts	CCT6A
APH1B.7	3.90350908853549e-125	-0.360148	0.077	0.123	1.29003168357921e-120	Fibroblasts	APH1B
DYM.4	5.35043763039854e-125	0.318726	0.548	0.514	1.76821262809411e-120	Fibroblasts	DYM
TNRC6C.6	6.27850045918835e-125	0.366502	0.421	0.372	2.07491883175256e-120	Fibroblasts	TNRC6C
FRS2.7	8.36941100598087e-125	-0.287085	0.285	0.36	2.76592294925656e-120	Fibroblasts	FRS2
CKAP5.6	1.20441575982423e-124	-0.347236	0.134	0.192	3.9803532030671e-120	Fibroblasts	CKAP5
CS.2	1.31769897966594e-124	-0.470462	0.062	0.104	4.354731588e-120	Fibroblasts	CS
NCOR1.6	2.0723802019045e-124	0.302658	0.536	0.5	6.84880209125399e-120	Fibroblasts	NCOR1
DSE.7	2.42129545847752e-124	0.327089	0.362	0.306	8.0018972311765e-120	Fibroblasts	DSE
BRCC3.6	2.73784904971751e-124	-0.397048	0.07	0.115	9.04804353950641e-120	Fibroblasts	BRCC3
MRPS6.7	2.76631206025157e-124	-0.324222	0.183	0.248	9.14210809671938e-120	Fibroblasts	MRPS6
CLTA.7	3.1496438155006e-124	-0.391818	0.109	0.161	1.04089428814664e-119	Fibroblasts	CLTA
NRG1.7	3.73031650665891e-124	-1.38081	0.069	0.111	1.23279499912064e-119	Fibroblasts	NRG1
GNS.7	6.33704574728511e-124	-0.472025	0.082	0.128	2.09426687856278e-119	Fibroblasts	GNS
ZNF280D.7	8.47970573148105e-124	0.395462	0.447	0.407	2.80237315013986e-119	Fibroblasts	ZNF280D
COX7C.4	9.49707161391426e-124	-0.765553	0.06	0.1	3.13859222696638e-119	Fibroblasts	COX7C
COLGALT1.4	1.42860368125307e-123	-0.648772	0.064	0.105	4.72124944580513e-119	Fibroblasts	COLGALT1
AC007098.1.7	2.01505879863883e-123	-0.592539	0.089	0.136	6.65936631774162e-119	Fibroblasts	AC007098.1
HERC6.3	2.97462492748309e-123	-0.603742	0.06	0.101	9.83054046034612e-119	Fibroblasts	HERC6
KCMF1.5	3.35461368756549e-123	-0.267779	0.208	0.277	1.10863273146664e-118	Fibroblasts	KCMF1
ZMYM5.6	4.04260114599757e-123	-0.411493	0.105	0.156	1.33599882672928e-118	Fibroblasts	ZMYM5
SMCHD1.7	6.24131539742353e-123	0.220805	0.525	0.485	2.06262991254053e-118	Fibroblasts	SMCHD1
ATXN10.3	6.31908461572748e-123	0.394142	0.443	0.401	2.08833108380562e-118	Fibroblasts	ATXN10
GABPB2.6	7.9071208869954e-123	0.805498	0.189	0.146	2.61314531073424e-118	Fibroblasts	GABPB2
MARF1.6	8.61408705862314e-123	-0.383907	0.118	0.172	2.84678349113378e-118	Fibroblasts	MARF1
TARDBP.5	1.08628889164589e-122	-0.286847	0.136	0.194	3.58996752911133e-118	Fibroblasts	TARDBP
ABCC5.6	1.61232490564714e-122	-0.390673	0.165	0.226	5.32841134818268e-118	Fibroblasts	ABCC5
BORCS5.6	1.81627482761245e-122	-0.40294	0.137	0.194	6.00242505029362e-118	Fibroblasts	BORCS5
SCP2.6	4.04965833029808e-122	0.669653	0.253	0.207	1.33833108499691e-117	Fibroblasts	SCP2
ATG4B.5	4.23379569143704e-122	-0.384288	0.105	0.157	1.39918480010611e-117	Fibroblasts	ATG4B
FYCO1	4.42597826975955e-122	0.774831	0.11	0.073	1.46269729859014e-117	Fibroblasts	FYCO1
NID2.6	6.3421242290162e-122	0.699931	0.189	0.145	2.09594521520527e-117	Fibroblasts	NID2
FAN1.6	6.53138566982892e-122	-0.368159	0.085	0.132	2.15849233616506e-117	Fibroblasts	FAN1
LIMS1.6	8.05171634515197e-122	-0.308734	0.325	0.402	2.66093121774582e-117	Fibroblasts	LIMS1
TRAPPC13.5	1.57853549461032e-121	-0.287684	0.096	0.147	5.21674410258818e-117	Fibroblasts	TRAPPC13
SWT1.7	2.26003447117143e-121	-0.230336	0.126	0.182	7.46896192032733e-117	Fibroblasts	SWT1
UBP1.4	5.30211255558751e-121	-0.315316	0.14	0.198	1.75224215737056e-116	Fibroblasts	UBP1
CASK.5	5.61307868747253e-121	0.366918	0.386	0.339	1.85501024463592e-116	Fibroblasts	CASK
TBCD.7	9.92678365518396e-121	-0.329635	0.202	0.267	3.2806034623652e-116	Fibroblasts	TBCD
WAPL.7	1.0671173110448e-120	-0.293585	0.245	0.315	3.52660928954084e-116	Fibroblasts	WAPL
VPS26C.5	1.12778453692326e-120	-0.3888	0.097	0.147	3.727102337624e-116	Fibroblasts	VPS26C
CA5B.6	1.22152391312642e-120	-0.279551	0.135	0.192	4.03689222810018e-116	Fibroblasts	CA5B
PRPSAP1.7	1.27142128875261e-120	-0.29841	0.164	0.225	4.20179307506962e-116	Fibroblasts	PRPSAP1
EWSR1.4	1.41662636176643e-120	-0.253267	0.254	0.327	4.68166680036568e-116	Fibroblasts	EWSR1
TSPAN18.7	2.1304804935279e-120	0.908232	0.156	0.115	7.040811935011e-116	Fibroblasts	TSPAN18
VPS29.7	2.6085720180624e-120	-0.362196	0.128	0.183	8.62080880529261e-116	Fibroblasts	VPS29
SMAD2.5	3.70647431169024e-120	-0.233935	0.357	0.435	1.22491563052739e-115	Fibroblasts	SMAD2
MTERF4.5	4.08198549812118e-120	0.901127	0.146	0.106	1.34901456741909e-115	Fibroblasts	MTERF4
ARHGAP6.7	4.84589957282197e-120	0.485989	0.266	0.215	1.60147289082621e-115	Fibroblasts	ARHGAP6
BCO2.4	6.63314249651524e-120	0.886682	0.124	0.087	2.19212093224836e-115	Fibroblasts	BCO2
LMBRD2.6	8.76934422366983e-120	-0.424566	0.082	0.128	2.89809287903841e-115	Fibroblasts	LMBRD2
ACTB.7	1.52610855761562e-119	-0.475787	0.365	0.433	5.04348356120811e-115	Fibroblasts	ACTB
CSNK2A2.5	4.05696420759222e-119	-0.361391	0.084	0.131	1.34074553132508e-114	Fibroblasts	CSNK2A2
ZC3H18.6	5.00245873640537e-119	-0.534605	0.073	0.116	1.65321256320725e-114	Fibroblasts	ZC3H18
NPTN.7	5.27709271315479e-119	-0.274762	0.205	0.272	1.7439735998434e-114	Fibroblasts	NPTN
FILIP1L.6	6.16726844560043e-119	0.58126	0.195	0.149	2.03815887590203e-114	Fibroblasts	FILIP1L
TRAF3IP2-AS1.7	6.41470481148027e-119	-0.206778	0.274	0.349	2.119931646098e-114	Fibroblasts	TRAF3IP2-AS1
RAB3IP.7	9.49623527055755e-119	-0.521372	0.068	0.11	3.13831583221386e-114	Fibroblasts	RAB3IP
PDCD6IP.7	9.98061403772509e-119	-0.248037	0.328	0.406	3.29839332718739e-114	Fibroblasts	PDCD6IP
OGT.5	1.01021833299804e-118	0.355561	0.402	0.356	3.33856954689192e-114	Fibroblasts	OGT
RTRAF.3	1.32156761256405e-118	-0.478569	0.062	0.102	4.36751664600167e-114	Fibroblasts	RTRAF
UHMK1.7	1.38956766753065e-118	-0.59738	0.118	0.169	4.59224322765528e-114	Fibroblasts	UHMK1
CHD3.1	1.4856378947847e-118	0.80102	0.108	0.072	4.90973611468449e-114	Fibroblasts	CHD3
AATF.6	1.50335110422642e-118	-0.296104	0.141	0.198	4.96827472924748e-114	Fibroblasts	AATF
SPG11.7	1.72023151930753e-118	-0.312376	0.279	0.35	5.68502112500752e-114	Fibroblasts	SPG11
ZZEF1.5	1.74267728877257e-118	-0.336819	0.215	0.281	5.75919990393561e-114	Fibroblasts	ZZEF1
ZFPM2.7	2.44603162491532e-118	0.539634	0.325	0.279	8.08364531402014e-114	Fibroblasts	ZFPM2
DLGAP4.5	2.69077627939257e-118	-0.34468	0.153	0.212	8.89247744813656e-114	Fibroblasts	DLGAP4
AC084198.2.7	4.50582967248834e-118	-0.272662	0.097	0.147	1.48908659016395e-113	Fibroblasts	AC084198.2
AK2.4	6.16057802917355e-118	-0.424343	0.069	0.111	2.03594782708128e-113	Fibroblasts	AK2
ASCC2.3	6.35495977733239e-118	-0.477625	0.066	0.108	2.10018710721281e-113	Fibroblasts	ASCC2
DNMT1.6	7.11264141979226e-118	-0.435077	0.081	0.126	2.35058573641295e-113	Fibroblasts	DNMT1
PXN.6	1.03793479841149e-117	0.781525	0.213	0.17	3.4301669217903e-113	Fibroblasts	PXN
TUT7.7	1.15678585115796e-117	-0.413809	0.192	0.254	3.82294588090682e-113	Fibroblasts	TUT7
TTC1.4	1.38509508661688e-117	-0.373375	0.117	0.169	4.57746224225146e-113	Fibroblasts	TTC1
SMIM12.4	1.48124637531028e-117	-0.402543	0.064	0.105	4.89522302112543e-113	Fibroblasts	SMIM12
ZBTB41.6	1.51422881558299e-117	-0.339383	0.083	0.129	5.00422338973868e-113	Fibroblasts	ZBTB41
AP3S1.5	1.582605421004e-117	0.62167	0.264	0.221	5.23019439533402e-113	Fibroblasts	AP3S1
KDM5B.4	1.86499275616872e-117	0.645749	0.226	0.182	6.16342806058639e-113	Fibroblasts	KDM5B
TOPBP1.6	1.98120786721912e-117	-0.487452	0.08	0.124	6.54749575958575e-113	Fibroblasts	TOPBP1
POC1B.5	2.68394932651792e-117	-0.347832	0.115	0.167	8.86991573427642e-113	Fibroblasts	POC1B
RTF2.6	2.7605018479182e-117	-0.439154	0.081	0.126	9.12290650700006e-113	Fibroblasts	RTF2
SIL1.5	3.08902759187647e-117	-0.245518	0.278	0.352	1.02086183856334e-112	Fibroblasts	SIL1
ATG5.5	3.08951548864944e-117	-0.287017	0.219	0.286	1.02102307868887e-112	Fibroblasts	ATG5
MT-ND3.7	3.43268125241897e-117	-1.11208	0.177	0.233	1.13443250029942e-112	Fibroblasts	MT-ND3
AC104389.5.7	3.46075285241555e-117	0.716669	0.197	0.153	1.14370960266629e-112	Fibroblasts	AC104389.5
NFIC.7	5.42231232022903e-117	0.467006	0.336	0.289	1.79196577558929e-112	Fibroblasts	NFIC
SETX.7	8.0019416557261e-117	-0.296457	0.327	0.4	2.64448167838436e-112	Fibroblasts	SETX
PHC2.7	9.1156277290589e-117	-0.245079	0.248	0.319	3.01253265189938e-112	Fibroblasts	PHC2
CUL2.5	9.63601219753379e-117	-0.358889	0.115	0.167	3.18450931104097e-112	Fibroblasts	CUL2
SP4.6	1.0281899398521e-116	-0.406508	0.086	0.133	3.39796211322323e-112	Fibroblasts	SP4
CLEC16A.6	1.32850338085674e-116	-0.304666	0.247	0.315	4.39043797305536e-112	Fibroblasts	CLEC16A
AC091078.1.7	1.43303016592353e-116	-0.451008	0.076	0.119	4.73587809234408e-112	Fibroblasts	AC091078.1
BICD2.4	1.51060047667749e-116	-0.410173	0.067	0.109	4.99223245532376e-112	Fibroblasts	BICD2
N4BP1.4	1.99174969986495e-116	-0.287206	0.178	0.24	6.58233440811369e-112	Fibroblasts	N4BP1
STAU1.5	2.56018289945012e-116	-0.253518	0.177	0.24	8.46089244610277e-112	Fibroblasts	STAU1
SUMF1.7	2.68795547013112e-116	-0.243056	0.329	0.406	8.88315523768933e-112	Fibroblasts	SUMF1
SPRY4-AS1.7	2.78427858459719e-116	0.871581	0.166	0.126	9.20148386637678e-112	Fibroblasts	SPRY4-AS1
CAPN3.6	4.03764233843026e-116	-0.526731	0.078	0.121	1.33436004000443e-111	Fibroblasts	CAPN3
SH3BGRL.7	4.64306215917872e-116	-0.388061	0.259	0.324	1.53443918236538e-111	Fibroblasts	SH3BGRL
NFATC3.6	4.91645267085839e-116	0.525181	0.367	0.325	1.62478927866528e-111	Fibroblasts	NFATC3
YY1AP1.6	5.80688982509185e-116	-0.27432	0.166	0.226	1.91906094939635e-111	Fibroblasts	YY1AP1
FBXL17.5	6.02115507619599e-116	0.309003	0.56	0.519	1.98987132958125e-111	Fibroblasts	FBXL17
PDGFD.7	7.17180693306805e-116	0.795698	0.179	0.138	2.37013875524033e-111	Fibroblasts	PDGFD
NSUN3.5	7.31873044217037e-116	-0.341289	0.1	0.149	2.41869403652846e-111	Fibroblasts	NSUN3
TOB1.7	1.17208783938808e-115	1.06113	0.136	0.098	3.87351589160972e-111	Fibroblasts	TOB1
DDX60.7	1.33683299534753e-115	-0.430428	0.13	0.183	4.41796568302453e-111	Fibroblasts	DDX60
ADAM19.3	2.17756326291423e-115	0.604826	0.104	0.069	7.19641107127895e-111	Fibroblasts	ADAM19
UBE4A.4	3.53220402213032e-115	-0.349669	0.135	0.19	1.16732278523363e-110	Fibroblasts	UBE4A
CTTN.7	4.6814303366127e-115	0.650186	0.232	0.189	1.54711909764376e-110	Fibroblasts	CTTN
ZCCHC2.5	4.88727148234425e-115	-0.288913	0.176	0.237	1.61514547948513e-110	Fibroblasts	ZCCHC2
HDAC7.6	8.30859332878519e-115	0.718785	0.184	0.141	2.74582392329693e-110	Fibroblasts	HDAC7
SPECC1.7	8.47848590940534e-115	0.415804	0.269	0.217	2.80197002334028e-110	Fibroblasts	SPECC1
SLC13A3.6	9.66416643916604e-115	1.3827	0.134	0.098	3.19381372481559e-110	Fibroblasts	SLC13A3
ATP6V1D.5	1.15950867818204e-114	-0.52562	0.069	0.111	3.831944279656e-110	Fibroblasts	ATP6V1D
XPOT.7	1.32207522790795e-114	-0.427412	0.094	0.141	4.36919421319019e-110	Fibroblasts	XPOT
WARS2.6	1.84505138358641e-114	0.87773	0.137	0.099	6.09752581247637e-110	Fibroblasts	WARS2
ERO1A.5	1.97404379176145e-114	-0.434852	0.098	0.146	6.52381992301323e-110	Fibroblasts	ERO1A
PSMB7.4	2.43862941292403e-114	-0.324793	0.149	0.206	8.05918248383135e-110	Fibroblasts	PSMB7
B4GALT1.7	2.6196537909993e-114	0.458412	0.229	0.179	8.65743184849448e-110	Fibroblasts	B4GALT1
CELF1.4	3.21369532474402e-114	-0.250616	0.398	0.474	1.06206203092141e-109	Fibroblasts	CELF1
SEC61A2.3	4.33737896432945e-114	-0.352285	0.061	0.101	1.4334170001316e-109	Fibroblasts	SEC61A2
PHF21A.5	5.44928998497659e-114	0.314926	0.519	0.484	1.80088135423506e-109	Fibroblasts	PHF21A
JAK2.7	5.51086097927087e-114	0.690648	0.384	0.349	1.82122933642944e-109	Fibroblasts	JAK2
CCDC88A.7	6.21340702256155e-114	-0.664608	0.249	0.299	2.05340675281614e-109	Fibroblasts	CCDC88A
HSPB1.7	8.14352547233907e-114	-0.326012	0.206	0.269	2.69127229809861e-109	Fibroblasts	HSPB1
PRRG1.6	8.81797591685546e-114	-0.434524	0.09	0.137	2.91416468100239e-109	Fibroblasts	PRRG1
ZNF25.7	9.51880154463254e-114	-0.390687	0.07	0.112	3.14577353447016e-109	Fibroblasts	ZNF25
PCBP1-AS1.4	9.63932183357872e-114	0.526268	0.322	0.278	3.1856030795611e-109	Fibroblasts	PCBP1-AS1
AC008771.1.4	1.23240940185188e-113	-0.428352	0.064	0.104	4.0728665912401e-109	Fibroblasts	AC008771.1
BMP7.7	1.39509350205811e-113	-0.355677	0.073	0.116	4.61050500560163e-109	Fibroblasts	BMP7
YPEL2.7	1.50158466809531e-113	0.613348	0.24	0.195	4.96243701112138e-109	Fibroblasts	YPEL2
AZI2.6	1.51079431591813e-113	0.681264	0.204	0.162	4.99287305524624e-109	Fibroblasts	AZI2
TMEM41B.6	1.97182670803535e-113	-0.355196	0.139	0.194	6.51649290471522e-109	Fibroblasts	TMEM41B
BRI3.5	2.097546817403e-113	-0.374162	0.093	0.14	6.93197272215345e-109	Fibroblasts	BRI3
SLC7A1.6	3.90286841634313e-113	-0.540294	0.079	0.123	1.28981995423308e-108	Fibroblasts	SLC7A1
RNF4.6	4.84244949262282e-113	-0.453777	0.088	0.133	1.60033270832199e-108	Fibroblasts	RNF4
YTHDF2.6	5.51590181426089e-113	-0.315393	0.104	0.153	1.82289523157694e-108	Fibroblasts	YTHDF2
FERMT2.6	5.81861481470632e-113	0.428243	0.359	0.312	1.92293582396415e-108	Fibroblasts	FERMT2
CNOT2.4	6.39596511217598e-113	-0.271616	0.385	0.458	2.11373855027192e-108	Fibroblasts	CNOT2
RCN2.7	6.502225695523e-113	-0.268116	0.124	0.178	2.14885554785644e-108	Fibroblasts	RCN2
RARS2.4	6.66782770816044e-113	0.537553	0.295	0.251	2.20358370099286e-108	Fibroblasts	RARS2
RRM2B.4	7.12230133505433e-113	-0.429197	0.066	0.107	2.35377814520875e-108	Fibroblasts	RRM2B
CDC37.2	1.167517540515e-112	-0.607603	0.062	0.101	3.85841196789397e-108	Fibroblasts	CDC37
ZNRF3.6	1.23793293956909e-112	0.684558	0.234	0.191	4.09112077868794e-108	Fibroblasts	ZNRF3
AHCTF1.7	1.91035678562114e-112	-0.337487	0.273	0.34	6.31334710512074e-108	Fibroblasts	AHCTF1
ANKRD13D.7	2.40496465543044e-112	-0.497215	0.096	0.143	7.94792719326652e-108	Fibroblasts	ANKRD13D
CCDC57.6	2.99459999017778e-112	0.766349	0.178	0.137	9.89655404753953e-108	Fibroblasts	CCDC57
SNX27.7	3.26248418762206e-112	-0.277648	0.17	0.229	1.07818577432534e-107	Fibroblasts	SNX27
GDI1.4	3.34738648982849e-112	-0.540345	0.081	0.124	1.10624428715852e-107	Fibroblasts	GDI1
SELENOO.6	3.40389319242195e-112	-0.380662	0.086	0.131	1.1249186222316e-107	Fibroblasts	SELENOO
ZBTB43.6	3.9792590771988e-112	-0.447274	0.071	0.112	1.31506553983266e-107	Fibroblasts	ZBTB43
NR2C1.6	4.44148571440409e-112	0.693537	0.211	0.168	1.46782219889626e-107	Fibroblasts	NR2C1
DDX10.6	6.50696335083267e-112	0.544652	0.303	0.259	2.15042124818318e-107	Fibroblasts	DDX10
GNAL.7	8.56677899649148e-112	1.23965	0.125	0.089	2.8311491227605e-107	Fibroblasts	GNAL
RREB1.7	1.34140617606605e-111	-0.41879	0.294	0.354	4.43307913066309e-107	Fibroblasts	RREB1
TTN-AS1.6	1.37008764031921e-111	0.523398	0.269	0.223	4.52786563372691e-107	Fibroblasts	TTN-AS1
AC006059.1.5	1.62959382177628e-111	-0.415893	0.079	0.123	5.38548166220624e-107	Fibroblasts	AC006059.1
ZNF397.6	2.03072145919774e-111	-0.328723	0.1	0.148	6.7111282783567e-107	Fibroblasts	ZNF397
LCOR.7	2.0914450492027e-111	-0.194884	0.39	0.471	6.91180759860509e-107	Fibroblasts	LCOR
RFTN1.7	2.38119693063558e-111	0.688883	0.199	0.155	7.86937961636447e-107	Fibroblasts	RFTN1
OS9.6	3.18579479208312e-111	-0.447561	0.085	0.129	1.05284146288763e-106	Fibroblasts	OS9
ARPP19.6	3.26704553985713e-111	-0.471334	0.116	0.166	1.07969321001199e-106	Fibroblasts	ARPP19
FAM76B.6	3.46461024713422e-111	-0.330269	0.092	0.138	1.14498439447292e-106	Fibroblasts	FAM76B
PLEKHA4.7	3.48623915733896e-111	-0.428018	0.122	0.173	1.15213231671738e-106	Fibroblasts	PLEKHA4
TWSG1.7	5.59517054045271e-111	-0.313665	0.099	0.147	1.84909196020881e-106	Fibroblasts	TWSG1
SLC20A1.7	6.01679518485996e-111	-0.237937	0.084	0.128	1.98843047269252e-106	Fibroblasts	SLC20A1
UBE2G1.6	6.07559820147398e-111	-0.261396	0.182	0.243	2.00786369362312e-106	Fibroblasts	UBE2G1
MFSD14B.6	7.49302886554158e-111	-0.278502	0.141	0.196	2.47629617948418e-106	Fibroblasts	MFSD14B
ZCCHC14.7	7.63722159000366e-111	-0.256897	0.159	0.218	2.52394899106441e-106	Fibroblasts	ZCCHC14
SYAP1.7	7.72586348400228e-111	-0.721209	0.082	0.125	2.55324336419307e-106	Fibroblasts	SYAP1
PSMD14.4	9.24635135713455e-111	-0.244112	0.155	0.213	3.05573419650583e-106	Fibroblasts	PSMD14
SLC25A3.5	1.05515238864535e-110	-0.48028	0.091	0.136	3.48706761399515e-106	Fibroblasts	SLC25A3
TTBK2.7	1.4624419897982e-110	-0.261663	0.272	0.342	4.8330782878851e-106	Fibroblasts	TTBK2
PSEN1.5	1.65654990761276e-110	-0.270477	0.203	0.267	5.47456613467866e-106	Fibroblasts	PSEN1
GULP1.7	1.93680637825973e-110	0.194344	0.469	0.402	6.40075771887275e-106	Fibroblasts	GULP1
XIST.5	5.70131275597369e-110	0.325112	0.511	0.478	1.88416983959419e-105	Fibroblasts	XIST
TRIM2.6	6.9656951014281e-110	-0.404324	0.18	0.238	2.30202291711996e-105	Fibroblasts	TRIM2
ZMYM6.7	7.15131790822057e-110	-0.328696	0.15	0.206	2.36336754230873e-105	Fibroblasts	ZMYM6
OLFML2A.6	7.21034938205618e-110	-0.387722	0.099	0.146	2.38287626378193e-105	Fibroblasts	OLFML2A
OLA1.2	8.01457936628075e-110	-0.206642	0.252	0.324	2.64865818896846e-105	Fibroblasts	OLA1
AL357153.2.5	9.30703460557827e-110	0.946529	0.136	0.1	3.07578879645151e-105	Fibroblasts	AL357153.2
CCT3.3	9.33622862569825e-110	-0.4492	0.081	0.124	3.08543683622076e-105	Fibroblasts	CCT3
PLCE1.6	1.15061381244297e-109	-0.265327	0.243	0.305	3.80254852736153e-105	Fibroblasts	PLCE1
RAB5A.5	1.39473324726938e-109	-0.239149	0.187	0.249	4.60931443557586e-105	Fibroblasts	RAB5A
DPYSL2.7	1.46109221722831e-109	-0.465524	0.239	0.299	4.82861755949611e-105	Fibroblasts	DPYSL2
MALT1.7	1.64988203634753e-109	-0.677396	0.138	0.188	5.45253015372131e-105	Fibroblasts	MALT1
CLASRP.6	1.93539923874726e-109	-0.298472	0.112	0.162	6.39610740421196e-105	Fibroblasts	CLASRP
SUZ12.3	3.52782348636843e-109	-0.269884	0.197	0.259	1.16587510577504e-104	Fibroblasts	SUZ12
SOGA1.7	3.72234444864277e-109	-0.355671	0.108	0.157	1.23016039338746e-104	Fibroblasts	SOGA1
SUN1.7	3.75604159904762e-109	0.605378	0.254	0.211	1.24129662765326e-104	Fibroblasts	SUN1
CBWD5.4	4.01385109566063e-109	-0.370037	0.102	0.149	1.32649751009393e-104	Fibroblasts	CBWD5
WDFY3.7	6.38888754895387e-109	-0.334326	0.56	0.61	2.11139955717827e-104	Fibroblasts	WDFY3
DDX6.5	7.49711315911801e-109	-0.253864	0.248	0.316	2.47764595682532e-104	Fibroblasts	DDX6
SLC9B2.3	8.86998252053227e-109	1.34359	0.11	0.077	2.93135182338551e-104	Fibroblasts	SLC9B2
DELE1.3	1.01708178941432e-108	-0.524952	0.063	0.102	3.36125189765646e-104	Fibroblasts	DELE1
BBS5.7	1.23624864142138e-108	-0.491626	0.086	0.131	4.08555451016936e-104	Fibroblasts	BBS5
ROCK1.7	1.40057954224992e-108	0.256837	0.54	0.503	4.62863527122754e-104	Fibroblasts	ROCK1
SPOCK1.7	3.05710911277483e-108	0.806971	0.127	0.09	1.01031341958982e-103	Fibroblasts	SPOCK1
ID3.2	4.12548694081617e-108	0.80111	0.102	0.069	1.36339092420093e-103	Fibroblasts	ID3
WASHC2C.6	4.62587810615683e-108	-0.41425	0.082	0.125	1.52876019652271e-103	Fibroblasts	WASHC2C
TMEM14B.4	6.1585293433581e-108	0.571372	0.305	0.263	2.03527077739298e-103	Fibroblasts	TMEM14B
PPP2CA.6	7.27967161170697e-108	-0.34858	0.149	0.204	2.40578587423692e-103	Fibroblasts	PPP2CA
GSTA4.7	7.37631086359532e-108	0.997305	0.132	0.097	2.43772321420098e-103	Fibroblasts	GSTA4
RFX3-AS1.6	9.1267142277903e-108	-0.263936	0.167	0.225	3.01619651800014e-103	Fibroblasts	RFX3-AS1
AP001347.1.3	1.07578914962512e-107	1.0656	0.11	0.076	3.5552679816811e-103	Fibroblasts	AP001347.1
KYAT3.6	1.3565641362412e-107	-0.32935	0.113	0.163	4.48317315744992e-103	Fibroblasts	KYAT3
PSMA5.2	1.36494641926671e-107	-0.447667	0.062	0.1	4.51087492639262e-103	Fibroblasts	PSMA5
ARMH3.6	1.41327943449476e-107	-0.260168	0.28	0.349	4.67060587511828e-103	Fibroblasts	ARMH3
HNRNPR.4	1.52062708877971e-107	0.486177	0.322	0.28	5.02536840299917e-103	Fibroblasts	HNRNPR
ACOT11.7	1.53637377026904e-107	-0.31873	0.085	0.129	5.07740803598511e-103	Fibroblasts	ACOT11
WDSUB1.6	3.52593451096528e-107	-0.240631	0.129	0.182	1.1652508371838e-102	Fibroblasts	WDSUB1
ST5.7	3.79198680363946e-107	0.637719	0.288	0.247	1.25317579886677e-102	Fibroblasts	ST5
ZNF462.7	5.00250812892683e-107	-0.40936	0.228	0.287	1.65322888644774e-102	Fibroblasts	ZNF462
SRBD1.6	5.05800717957763e-107	-0.220016	0.228	0.294	1.67157021270682e-102	Fibroblasts	SRBD1
GMDS-DT.6	7.21234598860325e-107	0.400774	0.444	0.407	2.3835361023136e-102	Fibroblasts	GMDS-DT
RHEB.7	9.49039726550638e-107	-0.252588	0.239	0.306	3.13638648830455e-102	Fibroblasts	RHEB
KAT6A.5	9.77361958967423e-107	-0.26605	0.396	0.467	3.22998580199554e-102	Fibroblasts	KAT6A
ACAP2.7	1.0656318903231e-106	-0.275903	0.431	0.501	3.52170027113977e-102	Fibroblasts	ACAP2
PAPOLG.7	1.82299983549039e-106	-0.704899	0.09	0.133	6.02464985632863e-102	Fibroblasts	PAPOLG
WASF1.2	1.86436233335502e-106	0.913336	0.119	0.085	6.16134463927168e-102	Fibroblasts	WASF1
AC097376.3.6	2.2623748641959e-106	-0.341059	0.132	0.184	7.47669645119461e-102	Fibroblasts	AC097376.3
PAQR3.5	2.26272020671192e-106	-0.466443	0.065	0.104	7.47783773914154e-102	Fibroblasts	PAQR3
ARHGAP23.5	2.33637385019169e-106	-0.302305	0.066	0.105	7.72124830011349e-102	Fibroblasts	ARHGAP23
ELMO2.3	2.37309143099813e-106	-0.36334	0.062	0.1	7.84259256116261e-102	Fibroblasts	ELMO2
TMX3.5	2.4159795089324e-106	-0.25622	0.149	0.205	7.98432908111979e-102	Fibroblasts	TMX3
RABEP1.5	2.76615396915021e-106	-0.264544	0.264	0.331	9.14158563724761e-102	Fibroblasts	RABEP1
ZNF277.5	4.03304261685124e-106	-0.311909	0.153	0.208	1.332839924017e-101	Fibroblasts	ZNF277
SELENOT.6	4.10740675494064e-106	-0.402335	0.104	0.151	1.35741578437278e-101	Fibroblasts	SELENOT
G3BP2.5	4.59756763763529e-106	-0.341708	0.131	0.182	1.51940415288571e-101	Fibroblasts	G3BP2
IPO8.5	5.02972580963225e-106	-0.258911	0.144	0.199	1.66222378556727e-101	Fibroblasts	IPO8
BCL2L1.6	6.08290666473574e-106	0.710212	0.196	0.155	2.01027899456187e-101	Fibroblasts	BCL2L1
ZNF81.6	7.50514991920139e-106	-0.364869	0.086	0.13	2.48030194529768e-101	Fibroblasts	ZNF81
PARP1.7	9.63670978580024e-106	-0.479296	0.073	0.113	3.18473985001126e-101	Fibroblasts	PARP1
ALOX12-AS1.6	1.10572228224421e-105	-0.205967	0.111	0.16	3.65419099836066e-101	Fibroblasts	ALOX12-AS1
HSPB11.7	1.13393671122316e-105	0.807814	0.133	0.097	3.74743404325031e-101	Fibroblasts	HSPB11
LMO7.7	1.20474406237939e-105	0.79108	0.233	0.192	3.98143817735142e-101	Fibroblasts	LMO7
TLN1.7	1.25406987955275e-105	-0.468731	0.098	0.144	4.14445013794593e-101	Fibroblasts	TLN1
CDC14B.5	1.32761248281358e-105	-0.193668	0.259	0.328	4.38749373320231e-101	Fibroblasts	CDC14B
GGT7.6	1.70844033964662e-105	-0.332361	0.078	0.121	5.64605363446416e-101	Fibroblasts	GGT7
CDK13.3	1.75522299953185e-105	0.300012	0.53	0.498	5.80066096885285e-101	Fibroblasts	CDK13
UBXN2A.7	2.70019812680472e-105	-0.183394	0.16	0.219	8.92361476946425e-101	Fibroblasts	UBXN2A
LINC02614.7	2.74101653272365e-105	0.92944	0.144	0.108	9.05851143734511e-101	Fibroblasts	LINC02614
SEC23B.2	3.08445682581468e-105	-0.441202	0.062	0.1	1.01935129179523e-100	Fibroblasts	SEC23B
NAP1L1.4	3.47836726862587e-105	0.374712	0.424	0.385	1.14953081493548e-100	Fibroblasts	NAP1L1
AGAP3.7	4.18810788473075e-105	-0.502866	0.076	0.117	1.38408589374582e-100	Fibroblasts	AGAP3
UCHL3.3	7.34248394359876e-105	-0.422124	0.064	0.103	2.42654409368052e-100	Fibroblasts	UCHL3
RASSF8-AS1.7	8.36080306520006e-105	0.94478	0.151	0.114	2.76307819698731e-100	Fibroblasts	RASSF8-AS1
ZBTB37.5	9.06379440200296e-105	-0.356488	0.102	0.149	2.99540277397394e-100	Fibroblasts	ZBTB37
TBC1D9B.5	9.91102193599022e-105	-0.413504	0.076	0.117	3.27539452940605e-100	Fibroblasts	TBC1D9B
R3HDM1.5	1.47113013979041e-104	-0.208778	0.291	0.363	4.86179088597936e-100	Fibroblasts	R3HDM1
CREB1.4	1.51155708666579e-104	-0.298376	0.206	0.268	4.99539386001309e-100	Fibroblasts	CREB1
C1orf52.5	1.53247337299459e-104	-0.33232	0.087	0.131	5.06451800307252e-100	Fibroblasts	C1orf52
LRRC58.7	1.6311460712907e-104	-0.272169	0.106	0.154	5.3906115364015e-100	Fibroblasts	LRRC58
SPATS2.6	1.82086289601135e-104	-0.261506	0.188	0.248	6.01758769873831e-100	Fibroblasts	SPATS2
AGPAT3.7	1.86049806267371e-104	-0.303339	0.177	0.235	6.14857399752409e-100	Fibroblasts	AGPAT3
N4BP2L2.3	1.99665166959232e-104	0.194672	0.71	0.682	6.59853443766871e-100	Fibroblasts	N4BP2L2
RNF138.7	2.3997096478235e-104	-0.379653	0.105	0.152	7.9305604441271e-100	Fibroblasts	RNF138
KATNBL1.3	2.47962075827985e-104	-0.23101	0.278	0.347	8.19465068196325e-100	Fibroblasts	KATNBL1
IL15.7	2.86032222195156e-104	-0.70032	0.086	0.127	9.45279287910553e-100	Fibroblasts	IL15
UBQLN1.5	3.11554338186408e-104	-0.296414	0.209	0.27	1.02962477683844e-99	Fibroblasts	UBQLN1
RNPS1.6	3.7668002363378e-104	-0.359161	0.086	0.129	1.24485214210492e-99	Fibroblasts	RNPS1
INVS.5	3.88022874844693e-104	0.421625	0.396	0.357	1.28233799678674e-99	Fibroblasts	INVS
CEP164.7	5.50215183046673e-104	0.76853	0.171	0.133	1.81835113693265e-99	Fibroblasts	CEP164
TRPM7.5	5.76741408240422e-104	0.352679	0.431	0.394	1.90601500595295e-99	Fibroblasts	TRPM7
UPF3B.4	6.19995827009344e-104	-0.419469	0.072	0.113	2.04896220910048e-99	Fibroblasts	UPF3B
TWIST2.7	7.03207542678347e-104	0.765505	0.147	0.109	2.3239602870434e-99	Fibroblasts	TWIST2
RBX1.5	1.34038292231659e-103	-0.415395	0.107	0.153	4.42969748167188e-99	Fibroblasts	RBX1
SAMD8.6	1.64940542561811e-103	-0.269701	0.156	0.212	5.45095505058274e-99	Fibroblasts	SAMD8
PDE10A.6	3.2175794621077e-103	-0.148049	0.139	0.099	1.06334566063735e-98	Fibroblasts	PDE10A
SMG5.1	3.55910621854099e-103	-0.32537	0.063	0.101	1.17621342310343e-98	Fibroblasts	SMG5
LRRK1.7	4.90733501003274e-103	-0.809883	0.134	0.178	1.62177607411562e-98	Fibroblasts	LRRK1
TCP1.5	5.23998150228726e-103	-0.454008	0.082	0.124	1.73170908687589e-98	Fibroblasts	TCP1
MCM9.5	5.29954217930664e-103	-0.256545	0.135	0.188	1.75139269941726e-98	Fibroblasts	MCM9
ZNF518A.7	5.55298117407097e-103	-0.205762	0.324	0.395	1.83514921840697e-98	Fibroblasts	ZNF518A
CLIP4.7	6.31990465577075e-103	0.258772	0.378	0.325	2.08860209063912e-98	Fibroblasts	CLIP4
GPATCH8.6	7.09859160516625e-103	0.297671	0.526	0.494	2.34594255367534e-98	Fibroblasts	GPATCH8
RPL13A.7	1.13991032362337e-102	0.514597	0.315	0.272	3.76717563751053e-98	Fibroblasts	RPL13A
NUFIP2.5	1.28731749032539e-102	-0.269339	0.3	0.368	4.25432684202734e-98	Fibroblasts	NUFIP2
API5.1	1.29640588551955e-102	-0.27535	0.115	0.165	4.284362170465e-98	Fibroblasts	API5
GOLGA1.6	1.56084326063831e-102	-0.328525	0.088	0.131	5.1582748077575e-98	Fibroblasts	GOLGA1
ZC3H3.2	1.63977950050198e-102	-0.5289	0.065	0.103	5.41914329325894e-98	Fibroblasts	ZC3H3
PNISR.2	1.68193841638086e-102	0.267374	0.601	0.573	5.55847007845546e-98	Fibroblasts	PNISR
ZFYVE1.1	1.98618162091282e-102	-0.352611	0.067	0.106	6.56393302079268e-98	Fibroblasts	ZFYVE1
STRADA.6	2.0564724625171e-102	-0.280238	0.144	0.197	6.79623019412652e-98	Fibroblasts	STRADA
SPAG16.5	2.5601126129176e-102	0.697725	0.206	0.166	8.46066016317009e-98	Fibroblasts	SPAG16
AKAP7.6	2.70565916945258e-102	-0.228991	0.142	0.196	8.94166242320688e-98	Fibroblasts	AKAP7
RPS27.7	3.0492325559926e-102	0.703535	0.223	0.181	1.00771037510444e-97	Fibroblasts	RPS27
ZNF10.6	3.28120180038321e-102	0.901114	0.133	0.098	1.08437157099064e-97	Fibroblasts	ZNF10
C17orf67.4	7.26529770400335e-102	0.885207	0.118	0.084	2.40103558521903e-97	Fibroblasts	C17orf67
TESK2.6	7.57171649340208e-102	-0.428533	0.085	0.127	2.50230086673952e-97	Fibroblasts	TESK2
TECR.6	8.41156764240423e-102	-0.585441	0.084	0.126	2.77985487446175e-97	Fibroblasts	TECR
UBE2L3.5	9.3629921705085e-102	-0.330489	0.101	0.147	3.09428165250965e-97	Fibroblasts	UBE2L3
TTC12	1.05758466487388e-101	0.855887	0.102	0.07	3.49510580047519e-97	Fibroblasts	TTC12
AC119673.2.3	1.40040826569786e-101	-0.315914	0.062	0.1	4.62806923647828e-97	Fibroblasts	AC119673.2
FAM172A.6	1.52875640814718e-101	0.23172	0.604	0.575	5.05223417764479e-97	Fibroblasts	FAM172A
ZNF846.7	1.59715454238817e-101	-0.444011	0.114	0.161	5.27827633168443e-97	Fibroblasts	ZNF846
SLFN11.7	1.78441061556686e-101	-0.351578	0.114	0.161	5.89712020232537e-97	Fibroblasts	SLFN11
PSMA6.7	1.85798286933544e-101	-0.342774	0.101	0.147	6.14026178657976e-97	Fibroblasts	PSMA6
ALDH3A2.6	1.87309705944267e-101	-0.233795	0.112	0.161	6.19021116204614e-97	Fibroblasts	ALDH3A2
FUS.4	3.56309776356474e-101	-0.226581	0.32	0.393	1.17753254890288e-96	Fibroblasts	FUS
TENT4B.6	3.93981549949219e-101	-0.375411	0.153	0.206	1.30203022627218e-96	Fibroblasts	TENT4B
SNX19.5	8.49476285947541e-101	-0.282999	0.118	0.167	2.80734922979943e-96	Fibroblasts	SNX19
BAZ1A.7	9.0679009005731e-101	-0.450505	0.177	0.229	2.9967598896214e-96	Fibroblasts	BAZ1A
CCSER1.6	9.63703807325454e-101	-0.935815	0.081	0.12	3.18484834244916e-96	Fibroblasts	CCSER1
TAF4.5	1.10489305987162e-100	-0.336228	0.086	0.128	3.65145058426373e-96	Fibroblasts	TAF4
RAP1B.7	2.06560361792588e-100	0.280718	0.465	0.426	6.82640683652145e-96	Fibroblasts	RAP1B
AKAP8L.5	2.53833552206747e-100	-0.21576	0.122	0.172	8.38869123332856e-96	Fibroblasts	AKAP8L
PEPD.2	3.14322704938273e-100	-0.439799	0.07	0.109	1.03877367528001e-95	Fibroblasts	PEPD
SNX3.6	4.36309764892073e-100	-0.304477	0.151	0.204	1.44191651101532e-95	Fibroblasts	SNX3
TAPT1-AS1.6	4.79636558439535e-100	0.62574	0.239	0.199	1.58510289833098e-95	Fibroblasts	TAPT1-AS1
GLI3.7	5.606666157623e-100	0.428048	0.238	0.194	1.85289103177125e-95	Fibroblasts	GLI3
RSRC1.5	6.50055092274648e-100	0.39567	0.427	0.391	2.14830206894926e-95	Fibroblasts	RSRC1
GFPT1.6	6.51034914821756e-100	0.525637	0.237	0.195	2.15154018650294e-95	Fibroblasts	GFPT1
ITGB4.6	7.17192534423246e-100	0.555632	0.19	0.148	2.37017788776194e-95	Fibroblasts	ITGB4
SLC25A53.7	7.72562801164239e-100	-0.340069	0.076	0.116	2.55316554528758e-95	Fibroblasts	SLC25A53
UBE2G2.5	1.1930319531463e-99	-0.222913	0.214	0.276	3.9427319987579e-95	Fibroblasts	UBE2G2
HECW2.6	1.39287172611195e-99	0.734735	0.134	0.098	4.60316248045476e-95	Fibroblasts	HECW2
KITLG.6	1.42125868265843e-99	0.755848	0.123	0.088	4.69697569444956e-95	Fibroblasts	KITLG
TRAF6.2	1.51960745001995e-99	-0.403889	0.066	0.104	5.02199870082595e-95	Fibroblasts	TRAF6
SSR1.6	1.53707366326197e-99	-0.39426	0.1	0.144	5.07972104234816e-95	Fibroblasts	SSR1
CCDC93.4	1.63748242564061e-99	-0.285731	0.164	0.219	5.41155192025707e-95	Fibroblasts	CCDC93
ATG7.7	1.88398916052784e-99	-0.351546	0.425	0.491	6.22620737771242e-95	Fibroblasts	ATG7
CCDC6.4	2.22487819041891e-99	-0.339398	0.167	0.222	7.35277744369642e-95	Fibroblasts	CCDC6
LIMK2.7	2.77138855451986e-99	-0.508566	0.103	0.147	9.15888489497725e-95	Fibroblasts	LIMK2
NDUFV1.4	2.85106337755403e-99	-0.361641	0.079	0.12	9.42219425014055e-95	Fibroblasts	NDUFV1
MT-ND2.7	3.38106250539732e-99	-1.04662	0.165	0.214	1.11737353678371e-94	Fibroblasts	MT-ND2
SMG7.6	6.02330620437483e-99	-0.210104	0.221	0.285	1.99058223442179e-94	Fibroblasts	SMG7
ITFG2.7	7.49892120623923e-99	-0.365946	0.079	0.119	2.47824348023794e-94	Fibroblasts	ITFG2
SHLD2.5	9.70913597409538e-99	0.574996	0.265	0.224	3.20867525671904e-94	Fibroblasts	SHLD2
CCP110.4	1.08553979867139e-98	-0.36909	0.068	0.106	3.58749192664922e-94	Fibroblasts	CCP110
ANKRD27.5	1.25575056919399e-98	-0.281223	0.079	0.121	4.1500044810723e-94	Fibroblasts	ANKRD27
CYSTM1.4	1.36855418875145e-98	-0.255152	0.155	0.209	4.52279788298578e-94	Fibroblasts	CYSTM1
FAXDC2.7	2.40916445122672e-98	0.720479	0.182	0.143	7.96180667841408e-94	Fibroblasts	FAXDC2
WDR19.6	2.68285342388837e-98	0.76959	0.174	0.137	8.8662939952663e-94	Fibroblasts	WDR19
RBM41.7	2.84827311202431e-98	-0.265037	0.114	0.161	9.41297298061793e-94	Fibroblasts	RBM41
RSPH3.2	3.33608957642579e-98	1.10558	0.105	0.074	1.1025108832172e-93	Fibroblasts	RSPH3
ZNF430.6	8.27470274931091e-98	-0.392579	0.077	0.116	2.73462376459227e-93	Fibroblasts	ZNF430
SOX6.7	8.80707282971266e-98	0.160132	0.497	0.432	2.91056142876344e-93	Fibroblasts	SOX6
ATP10A.2	1.02308874087021e-97	0.738187	0.103	0.071	3.38110367082786e-93	Fibroblasts	ATP10A
UBE2O.6	1.10598125974836e-97	-0.360035	0.1	0.144	3.6550468672164e-93	Fibroblasts	UBE2O
NFYC.5	1.28745805345918e-97	-0.312894	0.129	0.178	4.25479137507189e-93	Fibroblasts	NFYC
SCARB1.7	1.46313827939733e-97	-0.643705	0.081	0.12	4.83537938575231e-93	Fibroblasts	SCARB1
ANO6.7	1.53497940884628e-97	0.561053	0.299	0.261	5.07279995035519e-93	Fibroblasts	ANO6
GFM2.3	2.3138930477885e-97	-0.314704	0.081	0.122	7.64695374433142e-93	Fibroblasts	GFM2
CDK5RAP1.6	2.60422186258441e-97	-0.317921	0.074	0.114	8.60643241146896e-93	Fibroblasts	CDK5RAP1
KMT2D.4	4.2658552389259e-97	-0.384397	0.076	0.116	1.40977983936023e-92	Fibroblasts	KMT2D
PRKX.6	4.6028992357612e-97	-0.161152	0.217	0.282	1.52116613943436e-92	Fibroblasts	PRKX
HSP90AA1.7	5.02331224987279e-97	-0.304907	0.444	0.516	1.66010423233796e-92	Fibroblasts	HSP90AA1
SLC49A4.7	5.58167854949932e-97	-0.478547	0.108	0.152	1.84463312703854e-92	Fibroblasts	SLC49A4
ZNF708.7	7.1965861768153e-97	-0.275567	0.168	0.224	2.37832779971392e-92	Fibroblasts	ZNF708
GABARAP.2	7.73466465772137e-97	-0.552329	0.064	0.1	2.55615197608376e-92	Fibroblasts	GABARAP
SBNO1.3	8.09410466323032e-97	-0.238081	0.17	0.226	2.67493970910436e-92	Fibroblasts	SBNO1
FKBP3.5	9.73059674532315e-97	-0.430138	0.069	0.106	3.2157676123944e-92	Fibroblasts	FKBP3
PCNT.5	1.6091059364536e-96	-0.383533	0.072	0.111	5.31777329879185e-92	Fibroblasts	PCNT
ZFAND3.6	1.74315590393282e-96	-0.212837	0.678	0.724	5.76078163131717e-92	Fibroblasts	ZFAND3
SPON1.7	1.84575346895515e-96	0.361849	0.075	0.116	6.09984606420299e-92	Fibroblasts	SPON1
CCT2.7	2.00168952279399e-96	-0.435937	0.074	0.112	6.61518353492959e-92	Fibroblasts	CCT2
MGST2.7	2.42418928840158e-96	-0.432963	0.074	0.112	8.01146076030953e-92	Fibroblasts	MGST2
NADSYN1.2	2.66890567735562e-96	-0.400409	0.064	0.101	8.82019948252487e-92	Fibroblasts	NADSYN1
JPX.5	3.48297709149018e-96	0.34895	0.472	0.44	1.15105426919568e-91	Fibroblasts	JPX
CEP192.6	6.27881285569256e-96	-0.233204	0.257	0.323	2.07502207254928e-91	Fibroblasts	CEP192
SIAH1.5	8.58335908747145e-96	-0.313104	0.095	0.138	2.83662851122757e-91	Fibroblasts	SIAH1
PDIA6.6	1.0560792561618e-95	-0.419312	0.091	0.133	3.49013072576353e-91	Fibroblasts	PDIA6
WIPI2.7	1.18120923799866e-95	-0.386901	0.111	0.156	3.90366028973796e-91	Fibroblasts	WIPI2
RPE.5	1.74442829407442e-95	-0.307957	0.104	0.149	5.76498662625715e-91	Fibroblasts	RPE
HSPH1.7	1.87882321507263e-95	-0.520548	0.227	0.284	6.20913496117203e-91	Fibroblasts	HSPH1
SAP130.3	2.46591492752185e-95	-0.308877	0.087	0.129	8.1493556524742e-91	Fibroblasts	SAP130
INPP5A.7	2.56643073889304e-95	-0.320836	0.188	0.243	8.48154030589372e-91	Fibroblasts	INPP5A
PAFAH1B2.4	2.62086315723284e-95	-0.302532	0.13	0.179	8.66142856202309e-91	Fibroblasts	PAFAH1B2
DCAF1.7	4.11597043793291e-95	-0.346392	0.088	0.13	1.36024591032807e-90	Fibroblasts	DCAF1
WIPF2.6	4.31699690560793e-95	-0.317758	0.132	0.181	1.42668113736531e-90	Fibroblasts	WIPF2
VPS26A.6	5.58080315618056e-95	-0.343754	0.141	0.191	1.84434382705455e-90	Fibroblasts	VPS26A
SNX2.7	6.55637096844198e-95	-0.271288	0.201	0.259	2.16674947765071e-90	Fibroblasts	SNX2
ANXA11.6	6.73830145999465e-95	0.731912	0.19	0.152	2.22687386649903e-90	Fibroblasts	ANXA11
SLC25A37.5	7.36449727219654e-95	0.480857	0.296	0.256	2.43381905851551e-90	Fibroblasts	SLC25A37
EXOC5.4	9.18838261166338e-95	-0.176429	0.196	0.256	3.03657668550251e-90	Fibroblasts	EXOC5
MKNK2.7	1.67704004179821e-94	-0.242012	0.091	0.134	5.54228193013474e-90	Fibroblasts	MKNK2
KLHDC1.7	1.79404722903614e-94	0.645634	0.227	0.189	5.92896728251865e-90	Fibroblasts	KLHDC1
CCT8.7	2.26361122502901e-94	-0.458006	0.072	0.11	7.48078237647589e-90	Fibroblasts	CCT8
PGGT1B.7	3.70621622860542e-94	-0.307896	0.111	0.157	1.22483033922952e-89	Fibroblasts	PGGT1B
ELMO1.7	3.75203745928377e-94	-0.328173	0.654	0.676	1.2399733395441e-89	Fibroblasts	ELMO1
CEP350.6	4.71719156145467e-94	-0.206899	0.402	0.474	1.55893746722954e-89	Fibroblasts	CEP350
NEK11.5	5.65869532122165e-94	0.876966	0.146	0.112	1.87008562975733e-89	Fibroblasts	NEK11
ATP2B4.7	5.67134775750873e-94	-0.288098	0.281	0.343	1.87426700690149e-89	Fibroblasts	ATP2B4
HAGH.4	6.33141786153649e-94	-0.331317	0.066	0.103	2.09240697488058e-89	Fibroblasts	HAGH
WDR60.4	6.6556160966765e-94	0.598261	0.238	0.199	2.19954800762965e-89	Fibroblasts	WDR60
MTCH2.6	6.7604949684866e-94	-0.314096	0.087	0.128	2.23420837718545e-89	Fibroblasts	MTCH2
AL162253.2.5	7.11583605178623e-94	-0.248889	0.136	0.186	2.35164149839431e-89	Fibroblasts	AL162253.2
SMC5.5	7.95252835327002e-94	0.407629	0.419	0.387	2.62815157018868e-89	Fibroblasts	SMC5
UBE2D2.6	8.60462423828292e-94	-0.246037	0.249	0.313	2.84365621826774e-89	Fibroblasts	UBE2D2
TRAF5.2	9.45397029238932e-94	0.716591	0.108	0.076	3.12434810222882e-89	Fibroblasts	TRAF5
FAM219A.7	9.80983963109854e-94	-0.310084	0.096	0.139	3.24195580128545e-89	Fibroblasts	FAM219A
UVRAG.7	1.04623262560604e-93	-0.298364	0.424	0.49	3.45758958110286e-89	Fibroblasts	UVRAG
RHOJ.6	1.33381380552113e-93	-0.534414	0.264	0.305	4.40798786448623e-89	Fibroblasts	RHOJ
ZXDC.6	1.64191918303366e-93	-0.236985	0.213	0.274	5.42621451608965e-89	Fibroblasts	ZXDC
VTA1.3	1.68022645698475e-93	-0.263931	0.107	0.152	5.55281239504322e-89	Fibroblasts	VTA1
TSC22D2.4	2.54147456632627e-93	-0.26073	0.29	0.357	8.39906514679504e-89	Fibroblasts	TSC22D2
UBA3.6	2.63594840196893e-93	-0.256531	0.144	0.195	8.71128227882691e-89	Fibroblasts	UBA3
DHRS7B.4	2.65397136303904e-93	-0.346674	0.073	0.111	8.7708445605714e-89	Fibroblasts	DHRS7B
BCAP29.7	2.94918504362159e-93	0.649523	0.194	0.156	9.74646673216063e-89	Fibroblasts	BCAP29
EIF3F.6	3.53712909107243e-93	-0.405314	0.073	0.111	1.16895042201762e-88	Fibroblasts	EIF3F
GTF2B.6	5.07524119356581e-93	-0.415676	0.079	0.117	1.67726570964963e-88	Fibroblasts	GTF2B
EFL1.5	6.23923767591143e-93	-0.293787	0.089	0.13	2.06194326713521e-88	Fibroblasts	EFL1
SLC38A9.6	6.42291755592656e-93	-0.260858	0.176	0.23	2.12264579388261e-88	Fibroblasts	SLC38A9
ITCH.5	6.82629869914541e-93	-0.205568	0.43	0.5	2.25595519409357e-88	Fibroblasts	ITCH
ATP2A2.5	7.51490059049501e-93	-0.249888	0.248	0.311	2.48352434714679e-88	Fibroblasts	ATP2A2
RAD54L2.4	7.54568516281873e-93	-0.244037	0.128	0.177	2.49369803260834e-88	Fibroblasts	RAD54L2
SMAP1.6	1.18646834531735e-92	-0.211293	0.232	0.295	3.92104058760479e-88	Fibroblasts	SMAP1
MTHFD2L.6	1.21213021917346e-92	-0.254829	0.109	0.154	4.00584794832446e-88	Fibroblasts	MTHFD2L
SNAP23.6	1.3955424393489e-92	-0.439103	0.17	0.221	4.61198865356026e-88	Fibroblasts	SNAP23
UBE2E3.6	1.63441971290178e-92	-0.231019	0.283	0.349	5.4014302671978e-88	Fibroblasts	UBE2E3
AC002463.1.3	1.98027768135236e-92	-0.364236	0.066	0.102	6.54442168133329e-88	Fibroblasts	AC002463.1
IRAK4.4	2.14929751194807e-92	-0.514877	0.068	0.104	7.10299841748597e-88	Fibroblasts	IRAK4
ANKMY1.5	2.88365240841976e-92	-0.346566	0.093	0.134	9.52989447934562e-88	Fibroblasts	ANKMY1
METTL15.5	2.98366401537842e-92	0.396812	0.411	0.378	9.8604128380226e-88	Fibroblasts	METTL15
AL049828.1.7	4.330172108693e-92	-0.430987	0.19	0.242	1.43103527848086e-87	Fibroblasts	AL049828.1
RECK.6	7.05964023390811e-92	-0.246489	0.144	0.195	2.33306990450195e-87	Fibroblasts	RECK
PARP12.6	7.30712413037101e-92	-0.438475	0.103	0.146	2.41485838260501e-87	Fibroblasts	PARP12
CTCF.7	8.38818644189822e-92	-0.324932	0.11	0.154	2.77212785531852e-87	Fibroblasts	CTCF
ZNF592.7	8.62040284426169e-92	-0.357795	0.099	0.142	2.8488707319716e-87	Fibroblasts	ZNF592
NEK3.7	1.1752751568708e-91	-0.238339	0.089	0.13	3.88404933842662e-87	Fibroblasts	NEK3
SACM1L.6	1.30803342128796e-91	-0.219858	0.185	0.241	4.32278885067246e-87	Fibroblasts	SACM1L
WWC2.6	1.38618103917084e-91	0.398274	0.37	0.331	4.58105109825181e-87	Fibroblasts	WWC2
SKI.5	1.76065334524057e-91	-0.380363	0.259	0.317	5.81860717535103e-87	Fibroblasts	SKI
PLAA.6	1.95536697081931e-91	-0.264791	0.088	0.129	6.46209676516365e-87	Fibroblasts	PLAA
PIR.6	1.9665430596239e-91	0.807513	0.197	0.162	6.49903150344505e-87	Fibroblasts	PIR
CATSPER2.5	2.10499860929935e-91	-0.193544	0.095	0.137	6.95659940401248e-87	Fibroblasts	CATSPER2
SLAIN2.6	2.45293820241839e-91	-0.230025	0.22	0.28	8.10647017135231e-87	Fibroblasts	SLAIN2
HINT1.5	2.64455988226645e-91	-0.722743	0.071	0.108	8.73974149891415e-87	Fibroblasts	HINT1
RBM3.5	3.12056782869231e-91	-0.353376	0.091	0.132	1.03128525602624e-86	Fibroblasts	RBM3
PTGES3.3	3.54126622831432e-91	-0.224767	0.298	0.363	1.17031766313332e-86	Fibroblasts	PTGES3
TUBGCP2.5	3.56378494462328e-91	-0.387985	0.089	0.129	1.1777596484991e-86	Fibroblasts	TUBGCP2
HIBCH.7	3.73188447988719e-91	-0.27609	0.354	0.417	1.23331318291312e-86	Fibroblasts	HIBCH
ELOVL5.7	4.82315405469793e-91	-0.246586	0.314	0.378	1.59395595199657e-86	Fibroblasts	ELOVL5
SET.5	5.53310967209404e-91	-0.42862	0.077	0.115	1.82858208443364e-86	Fibroblasts	SET
CLIP1.5	6.35236225393794e-91	-0.295594	0.25	0.311	2.09932867768141e-86	Fibroblasts	CLIP1
LPIN1.7	1.32272721848425e-90	-0.366254	0.232	0.287	4.37134891164675e-86	Fibroblasts	LPIN1
DCUN1D4.4	1.3721803799071e-90	0.575092	0.285	0.25	4.53478171951699e-86	Fibroblasts	DCUN1D4
CHCHD3.5	1.62996859628317e-90	-0.172268	0.326	0.397	5.38672021699663e-86	Fibroblasts	CHCHD3
MTERF1.7	2.02664015552293e-90	-0.234087	0.141	0.19	6.69764038597216e-86	Fibroblasts	MTERF1
ZNF33B.6	2.80250037329791e-90	-0.244909	0.086	0.126	9.26170323367495e-86	Fibroblasts	ZNF33B
BTD.6	2.86597077164273e-90	-0.392168	0.074	0.112	9.47146020612489e-86	Fibroblasts	BTD
SLC25A16.4	3.03886174018867e-90	-0.237275	0.116	0.162	1.00428302789755e-85	Fibroblasts	SLC25A16
C2orf27A.6	4.13873133021317e-90	0.770583	0.139	0.105	1.36776793000885e-85	Fibroblasts	C2orf27A
ADCY9.6	4.25351550888189e-90	0.507012	0.233	0.193	1.40570180537529e-85	Fibroblasts	ADCY9
ZFC3H1.4	4.82508872808104e-90	-0.23736	0.286	0.35	1.59459532285622e-85	Fibroblasts	ZFC3H1
MCEE	4.89465954926459e-90	0.825188	0.109	0.077	1.61758708784096e-85	Fibroblasts	MCEE
PPM1A.4	5.36503452915862e-90	-0.214668	0.164	0.218	1.77303661119634e-85	Fibroblasts	PPM1A
ZNF24.6	5.37438892416776e-90	-0.308792	0.099	0.142	1.77612805165896e-85	Fibroblasts	ZNF24
TMBIM6.3	5.784210151943e-90	-0.281666	0.155	0.205	1.91156577101412e-85	Fibroblasts	TMBIM6
S100PBP.5	6.63972561183923e-90	-0.263212	0.16	0.212	2.19429652020063e-85	Fibroblasts	S100PBP
PSMD1.5	6.83047934289249e-90	-0.204798	0.244	0.307	2.25733681323911e-85	Fibroblasts	PSMD1
CPSF6.6	6.87103342996126e-90	0.324126	0.452	0.42	2.2707391279336e-85	Fibroblasts	CPSF6
RTF1.7	6.9188184321204e-90	-0.291054	0.088	0.128	2.28653111544715e-85	Fibroblasts	RTF1
ACADSB.6	8.29906163284661e-90	-0.19143	0.081	0.121	2.74267388842315e-85	Fibroblasts	ACADSB
CBX3.7	2.40695864084152e-89	-0.357697	0.084	0.123	7.95451691625307e-85	Fibroblasts	CBX3
SNX5.4	2.75737294700759e-89	-0.419766	0.083	0.122	9.11256611527068e-85	Fibroblasts	SNX5
PHF3.6	4.62730599765791e-89	0.353068	0.403	0.367	1.52923208610599e-84	Fibroblasts	PHF3
EIF3A.6	5.0206221880089e-89	-0.212079	0.208	0.267	1.65921522069318e-84	Fibroblasts	EIF3A
DCAF7.4	7.37575075524276e-89	-0.291667	0.125	0.171	2.43753810959263e-84	Fibroblasts	DCAF7
SUB1.7	1.3712624024311e-88	-0.412939	0.1	0.141	4.5317479875543e-84	Fibroblasts	SUB1
CAPZB.7	1.44343767314586e-88	-0.319388	0.372	0.437	4.77027282221245e-84	Fibroblasts	CAPZB
RNF10.5	1.79069199029239e-88	-0.251397	0.13	0.177	5.91787888951828e-84	Fibroblasts	RNF10
TMEM164.7	1.82117032234405e-88	-0.293397	0.104	0.146	6.01860368128263e-84	Fibroblasts	TMEM164
EXD3.3	2.23893626131338e-88	-0.346064	0.07	0.107	7.39923655638844e-84	Fibroblasts	EXD3
GSE1.7	2.85052375045468e-88	0.469003	0.235	0.194	9.42041089050264e-84	Fibroblasts	GSE1
TIAM2.7	1.04910564906991e-87	0.468632	0.306	0.268	3.46708434904624e-83	Fibroblasts	TIAM2
TNRC6B.6	1.48765263954395e-87	-0.199795	0.628	0.684	4.91639444316485e-83	Fibroblasts	TNRC6B
MSH2.6	2.31522812872696e-87	-0.255284	0.09	0.131	7.65136591981685e-83	Fibroblasts	MSH2
MORC3.7	2.87344758605338e-87	-0.277204	0.206	0.262	9.49616958238921e-83	Fibroblasts	MORC3
MTIF3.5	3.4247619247609e-87	-0.282095	0.084	0.123	1.13181532089498e-82	Fibroblasts	MTIF3
SEC63.6	4.36272078286279e-87	0.4234	0.342	0.306	1.44179196432049e-82	Fibroblasts	SEC63
RANBP3.4	5.02449362415847e-87	-0.336167	0.079	0.117	1.66049465291189e-82	Fibroblasts	RANBP3
RTCA.7	5.519034615251e-87	-0.279578	0.087	0.126	1.82393055964815e-82	Fibroblasts	RTCA
MAPKAP1.5	5.65822897825604e-87	-0.233853	0.325	0.389	1.86993151273406e-82	Fibroblasts	MAPKAP1
KIF13A.7	8.57970379717825e-87	0.331304	0.446	0.41	2.83542051089147e-82	Fibroblasts	KIF13A
CNPY2.6	9.15947051797615e-87	-0.282858	0.073	0.11	3.02702181678076e-82	Fibroblasts	CNPY2
ITGB1BP1.4	1.13980679326397e-86	-0.189004	0.15	0.2	3.76683349037876e-82	Fibroblasts	ITGB1BP1
TAF3.5	1.20769283519843e-86	-0.125294	0.244	0.308	3.99118328176378e-82	Fibroblasts	TAF3
CFAP70.4	1.42658779125267e-86	-0.276069	0.067	0.103	4.71458733253182e-82	Fibroblasts	CFAP70
HSPG2.7	1.47802981301176e-86	-0.56375	0.186	0.234	4.88459292604127e-82	Fibroblasts	HSPG2
DMAC2L.4	1.78250434335997e-86	-0.302796	0.065	0.1	5.89082035393604e-82	Fibroblasts	DMAC2L
PMEPA1.3	1.91528204779847e-86	-0.744999	0.068	0.102	6.32962411156437e-82	Fibroblasts	PMEPA1
LRCH1.6	2.55725579342305e-86	-0.25906	0.361	0.425	8.4512189461045e-82	Fibroblasts	LRCH1
RSRP1.6	2.60225802627352e-86	-0.177322	0.276	0.341	8.59994232522873e-82	Fibroblasts	RSRP1
ZBTB11.5	3.78582468645759e-86	-0.313572	0.089	0.128	1.25113934238051e-81	Fibroblasts	ZBTB11
MSL2.7	4.84510420978366e-86	-0.320056	0.114	0.158	1.6012100392493e-81	Fibroblasts	MSL2
WDR7.3	5.27481415088191e-86	-0.206857	0.356	0.424	1.74322058058345e-81	Fibroblasts	WDR7
IFRD1.6	7.59187100820477e-86	-0.519405	0.201	0.253	2.50896153079151e-81	Fibroblasts	IFRD1
PHF12.5	8.42314861627206e-86	-0.271298	0.104	0.146	2.78368215470559e-81	Fibroblasts	PHF12
RMDN1.6	8.76495350658241e-86	-0.246412	0.157	0.207	2.89664183485535e-81	Fibroblasts	RMDN1
RCOR3.6	9.46389014220651e-86	-0.166429	0.284	0.35	3.12762641419641e-81	Fibroblasts	RCOR3
GRIPAP1.2	1.03286765508922e-85	-0.40156	0.066	0.1	3.41342102653885e-81	Fibroblasts	GRIPAP1
ABL2.6	1.36106906817942e-85	-0.227244	0.259	0.321	4.49806105651934e-81	Fibroblasts	ABL2
POLI.6	1.39214749779098e-85	-0.27057	0.096	0.137	4.60076905069962e-81	Fibroblasts	POLI
ZFP14.6	1.76630895044188e-85	-0.292384	0.075	0.112	5.83729781942032e-81	Fibroblasts	ZFP14
CTNNBL1.6	1.79561894163489e-85	-0.252773	0.132	0.179	5.934161478315e-81	Fibroblasts	CTNNBL1
VEZT.7	1.81775966146174e-85	0.464033	0.306	0.269	6.00733212919877e-81	Fibroblasts	VEZT
PTPRF.7	1.98437196050726e-85	-0.27061	0.103	0.145	6.55795245508438e-81	Fibroblasts	PTPRF
HARS.3	2.35790497410345e-85	-0.348573	0.067	0.102	7.7924043584171e-81	Fibroblasts	HARS
ELL2.7	2.45180648633338e-85	-0.434749	0.257	0.311	8.10273007603457e-81	Fibroblasts	ELL2
IP6K2.6	2.47082169136238e-85	-0.280005	0.122	0.167	8.16557152561439e-81	Fibroblasts	IP6K2
SFMBT1.5	3.1531840689448e-85	-0.310241	0.146	0.194	1.04206427110488e-80	Fibroblasts	SFMBT1
CDKL5.6	3.42482632659923e-85	-0.277897	0.107	0.149	1.13183660441451e-80	Fibroblasts	CDKL5
GON4L.6	4.19651642527014e-85	-0.211659	0.198	0.254	1.38686474822327e-80	Fibroblasts	GON4L
ZNF138.7	4.6670209144288e-85	-0.257255	0.087	0.126	1.54235707180043e-80	Fibroblasts	ZNF138
TMPO.6	4.72257305349641e-85	-0.489981	0.088	0.126	1.56071594271949e-80	Fibroblasts	TMPO
CCNL2.6	6.04999207765817e-85	0.550143	0.232	0.194	1.99940138182447e-80	Fibroblasts	CCNL2
RAB12.7	7.24120111958755e-85	-0.271544	0.156	0.206	2.39307214600129e-80	Fibroblasts	RAB12
ECHDC1.7	7.93778823525282e-85	-0.215443	0.17	0.222	2.62328025598635e-80	Fibroblasts	ECHDC1
ITGB5.6	7.9625253738671e-85	-0.473528	0.083	0.12	2.6314553855556e-80	Fibroblasts	ITGB5
YBX1.3	9.06049096233648e-85	-0.297375	0.118	0.161	2.99431105323296e-80	Fibroblasts	YBX1
DEPDC5.5	9.26298952220296e-85	-0.309059	0.097	0.138	3.06123277729763e-80	Fibroblasts	DEPDC5
SLC44A1.7	1.52437941745219e-84	0.314923	0.438	0.401	5.03776909879601e-80	Fibroblasts	SLC44A1
EPB41L5.5	2.04000760380462e-84	0.641767	0.191	0.155	6.7418171290535e-80	Fibroblasts	EPB41L5
YWHAZ.6	2.1842372793058e-84	-0.390282	0.286	0.343	7.2184673606498e-80	Fibroblasts	YWHAZ
MROH7.3	2.63556993670138e-84	-0.234674	0.067	0.101	8.71003152681072e-80	Fibroblasts	MROH7
SLC45A4.4	2.82429358617578e-84	-0.564897	0.067	0.101	9.33372544359371e-80	Fibroblasts	SLC45A4
VDAC3.5	4.58390703623775e-84	-0.267458	0.107	0.15	1.51488959733585e-79	Fibroblasts	VDAC3
MAML1.2	5.56825888629391e-84	-0.332982	0.068	0.103	1.84019819674241e-79	Fibroblasts	MAML1
XPO7.7	5.58447800062834e-84	-0.191604	0.185	0.24	1.84555828964766e-79	Fibroblasts	XPO7
AVL9.4	8.4877689845173e-84	-0.157753	0.311	0.379	2.80503789400328e-79	Fibroblasts	AVL9
HSPA9.5	1.1575426200413e-83	-0.377272	0.191	0.242	3.82544685071248e-79	Fibroblasts	HSPA9
HELZ.7	1.28032465577461e-83	-0.253314	0.397	0.46	4.23121692240392e-79	Fibroblasts	HELZ
ZRANB2.5	1.29956420700842e-83	0.301674	0.477	0.449	4.29479979132141e-79	Fibroblasts	ZRANB2
VPS53.5	1.45366389179502e-83	-0.209777	0.254	0.315	4.80406842960419e-79	Fibroblasts	VPS53
CLK4.7	1.75303663041012e-83	-0.257622	0.117	0.161	5.79343545617936e-79	Fibroblasts	CLK4
ZNF431.4	2.6716076417816e-83	-0.197567	0.165	0.217	8.82912893455985e-79	Fibroblasts	ZNF431
PI4KB.5	2.74096292606674e-83	-0.245066	0.1	0.142	9.05833427806536e-79	Fibroblasts	PI4KB
USP13.6	4.89138490602763e-83	0.733433	0.146	0.113	1.61650488374401e-78	Fibroblasts	USP13
NDUFV3.6	6.34444197737727e-83	-0.252112	0.085	0.123	2.09671118468364e-78	Fibroblasts	NDUFV3
PDE3A.7	9.47362090728832e-83	-0.372018	0.256	0.304	3.13084223744064e-78	Fibroblasts	PDE3A
ARHGEF2.6	1.23863374481857e-82	-0.366199	0.111	0.152	4.09343679987642e-78	Fibroblasts	ARHGEF2
SWAP70.7	1.24993085064926e-82	-0.440068	0.219	0.27	4.13077147522568e-78	Fibroblasts	SWAP70
PRKD1.7	1.39341877737076e-82	0.207653	0.439	0.392	4.6049703754549e-78	Fibroblasts	PRKD1
PRKAG2.7	1.39940325716152e-82	-0.440759	0.257	0.307	4.6247478842674e-78	Fibroblasts	PRKAG2
TMEM87B.7	1.42159138097828e-82	-0.265027	0.127	0.173	4.69807519585703e-78	Fibroblasts	TMEM87B
UBE2V1.4	1.53168766403504e-82	-0.230019	0.125	0.17	5.061921392103e-78	Fibroblasts	UBE2V1
MTRNR2L12.6	1.70733193277295e-82	-1.17693	0.072	0.105	5.64239057142805e-78	Fibroblasts	MTRNR2L12
NSD3.4	1.87243132490683e-82	0.321772	0.419	0.389	6.18801104255208e-78	Fibroblasts	NSD3
AC139887.2.7	2.28791117269594e-82	0.590078	0.229	0.193	7.56108884352555e-78	Fibroblasts	AC139887.2
DNM1L.6	2.45725680873829e-82	-0.195424	0.227	0.286	8.12074230151831e-78	Fibroblasts	DNM1L
A2M.7	2.73903352747776e-82	-0.452717	0.268	0.32	9.05195800160851e-78	Fibroblasts	A2M
PTGR1.3	2.98037846206434e-82	0.859494	0.113	0.083	9.84955474143024e-78	Fibroblasts	PTGR1
THBS2.7	4.70953867127183e-82	0.20556	0.087	0.127	1.55640834008191e-77	Fibroblasts	THBS2
ZSCAN30.6	4.71034119676762e-82	-0.263549	0.076	0.112	1.55667355870776e-77	Fibroblasts	ZSCAN30
C12orf4.5	5.08128286984601e-82	-0.213017	0.098	0.138	1.67926236282671e-77	Fibroblasts	C12orf4
USPL1.6	5.46685728629798e-82	-0.326775	0.141	0.188	1.80668699597576e-77	Fibroblasts	USPL1
ADARB1.7	6.67598916443091e-82	-0.162881	0.185	0.239	2.20628089906113e-77	Fibroblasts	ADARB1
ARNTL.7	9.02383730315572e-82	-0.375379	0.1	0.14	2.9821977519469e-77	Fibroblasts	ARNTL
REEP5.7	1.06062585810631e-81	-0.559408	0.133	0.177	3.50515633586973e-77	Fibroblasts	REEP5
SH3GLB1.7	1.54680644587738e-81	-0.232817	0.155	0.204	5.11188594233557e-77	Fibroblasts	SH3GLB1
ULK2.5	2.80947606033098e-81	-0.126787	0.157	0.207	9.28475648418183e-77	Fibroblasts	ULK2
NBPF12.6	2.97914577812855e-81	-0.198816	0.129	0.175	9.84548096755924e-77	Fibroblasts	NBPF12
TRIP4.6	7.11521154666153e-81	-0.254775	0.103	0.143	2.3514351119407e-76	Fibroblasts	TRIP4
CCT5.4	7.71746962886916e-81	-0.409402	0.068	0.102	2.55046936294868e-76	Fibroblasts	CCT5
MRPL1.6	1.03734579019047e-80	-0.248881	0.106	0.148	3.42822036742146e-76	Fibroblasts	MRPL1
BST2.2	1.26155973648519e-80	0.782719	0.102	0.073	4.16920261713627e-76	Fibroblasts	BST2
CLIC4.7	2.14467603435263e-80	-0.421119	0.443	0.482	7.08772535832859e-76	Fibroblasts	CLIC4
PSMA7.5	3.57626722270613e-80	-0.482175	0.078	0.113	1.18188479175992e-75	Fibroblasts	PSMA7
SLC39A10.7	4.68063504650103e-80	-0.448402	0.147	0.192	1.54685627016766e-75	Fibroblasts	SLC39A10
NDUFV2.5	5.67047862227419e-80	-0.271005	0.131	0.175	1.87397977508917e-75	Fibroblasts	NDUFV2
WDR20.6	7.69637991161764e-80	-0.168027	0.184	0.238	2.5434996331914e-75	Fibroblasts	WDR20
MCUB.6	8.06630669392993e-80	-0.415226	0.098	0.136	2.66575303620996e-75	Fibroblasts	MCUB
ERAP1.2	8.13585975527191e-80	-0.375679	0.071	0.105	2.68873893192226e-75	Fibroblasts	ERAP1
DNAJB14.6	1.39871322083165e-79	-0.19161	0.241	0.3	4.62246745220444e-75	Fibroblasts	DNAJB14
MICAL2.4	1.46129858114103e-79	0.646188	0.111	0.081	4.82929955095488e-75	Fibroblasts	MICAL2
PPARA.7	1.49001519447668e-79	-0.139657	0.15	0.2	4.92420221470652e-75	Fibroblasts	PPARA
TRAPPC12.7	1.53575636402249e-79	-0.19318	0.244	0.303	5.07536763182151e-75	Fibroblasts	TRAPPC12
UBA1.5	1.74015420387398e-79	-0.266113	0.089	0.128	5.75086161296273e-75	Fibroblasts	UBA1
NUDT21.7	2.37211598657709e-79	-0.235412	0.076	0.112	7.83936891243998e-75	Fibroblasts	NUDT21
DGUOK.4	2.45391345596887e-79	-0.303724	0.074	0.108	8.10969318928592e-75	Fibroblasts	DGUOK
NCBP3.7	2.68755422878253e-79	-0.252013	0.107	0.148	8.88182921528052e-75	Fibroblasts	NCBP3
SLF1.7	2.79701116915158e-79	-0.373719	0.076	0.112	9.24356251181213e-75	Fibroblasts	SLF1
FAM133B.3	3.20294143413799e-79	-0.193003	0.235	0.293	1.05850808515392e-74	Fibroblasts	FAM133B
MIS18BP1.7	3.24769147013716e-79	-0.601605	0.15	0.19	1.07329707705093e-74	Fibroblasts	MIS18BP1
GARNL3.5	3.98290609832312e-79	-0.247072	0.222	0.275	1.31627080737383e-74	Fibroblasts	GARNL3
ZNF700.7	4.33636108707066e-79	-0.364961	0.094	0.132	1.43308061205511e-74	Fibroblasts	ZNF700
HSPE1.4	7.89947816217661e-79	-0.429636	0.131	0.174	2.61061954303612e-74	Fibroblasts	HSPE1
AL139260.1.7	1.27475384822054e-78	-0.110786	0.097	0.137	4.21280651759925e-74	Fibroblasts	AL139260.1
ZNF248.7	1.76162893980381e-78	0.662632	0.216	0.182	5.82183132026363e-74	Fibroblasts	ZNF248
RTCB.6	2.85391774724475e-78	-0.292068	0.08	0.115	9.43162737109445e-74	Fibroblasts	RTCB
NONO.5	6.52783554662765e-78	-0.286061	0.083	0.12	2.15731909144951e-73	Fibroblasts	NONO
SETD7.5	9.05566969986977e-78	0.57559	0.189	0.154	2.99271772241296e-73	Fibroblasts	SETD7
CCDC18.7	9.35726712446678e-78	-0.440416	0.102	0.14	3.09238963929378e-73	Fibroblasts	CCDC18
EIF3K.4	1.10293814635348e-77	-0.362551	0.07	0.104	3.64498998606897e-73	Fibroblasts	EIF3K
PALMD.3	1.10540975021697e-77	0.681502	0.107	0.077	3.65315814251705e-73	Fibroblasts	PALMD
GAN.5	1.28939098216304e-77	-0.176632	0.081	0.117	4.2611793178524e-73	Fibroblasts	GAN
HGSNAT.4	1.84381157145742e-77	0.469578	0.264	0.228	6.09342848135248e-73	Fibroblasts	HGSNAT
NDUFAF2.5	2.1070351558069e-77	0.527617	0.271	0.237	6.96332978291063e-73	Fibroblasts	NDUFAF2
WDR44.4	2.11550091685696e-77	-0.194373	0.169	0.219	6.9913074300289e-73	Fibroblasts	WDR44
C16orf72.3	2.19886614323282e-77	-0.319291	0.073	0.107	7.26681283015582e-73	Fibroblasts	C16orf72
TARBP1.5	3.87293118392673e-77	-0.230993	0.136	0.182	1.27992629766411e-72	Fibroblasts	TARBP1
EIF4E.6	4.15427251428189e-77	-0.326194	0.153	0.2	1.37290398051988e-72	Fibroblasts	EIF4E
OPA1.4	4.15519528345334e-77	-0.20215	0.263	0.323	1.37320893727566e-72	Fibroblasts	OPA1
NFATC2IP.6	4.41985840828438e-77	-0.286654	0.103	0.142	1.46067480676982e-72	Fibroblasts	NFATC2IP
ZMIZ1.7	4.52262803756314e-77	-0.179794	0.295	0.354	1.49463811385387e-72	Fibroblasts	ZMIZ1
ITSN1.5	5.07342147765508e-77	-0.376708	0.366	0.424	1.67666432993545e-72	Fibroblasts	ITSN1
ASCC3.7	5.77135227907425e-77	0.336158	0.451	0.425	1.90731650118846e-72	Fibroblasts	ASCC3
SAMD4B.7	6.85815916394282e-77	-0.203463	0.215	0.27	2.26648444049982e-72	Fibroblasts	SAMD4B
TRAPPC6B.3	7.41206581890157e-77	-0.227573	0.083	0.119	2.44953951183059e-72	Fibroblasts	TRAPPC6B
SRP9.4	1.25655520252362e-76	-0.26067	0.089	0.127	4.15266363330006e-72	Fibroblasts	SRP9
SERPINH1.4	1.2691206048904e-76	0.814672	0.117	0.087	4.19418977504178e-72	Fibroblasts	SERPINH1
LYPLAL1.6	2.20721087749377e-76	0.50402	0.349	0.322	7.29439050794142e-72	Fibroblasts	LYPLAL1
PDIA5.3	2.75126591647851e-76	0.812136	0.106	0.078	9.09238360077817e-72	Fibroblasts	PDIA5
CRCP.5	3.58720345957569e-76	-0.286162	0.076	0.11	1.18549899932057e-71	Fibroblasts	CRCP
TPST1.7	4.95513516162387e-76	-0.23653	0.283	0.339	1.63757306821346e-71	Fibroblasts	TPST1
ITPR3.7	6.84469604599307e-76	0.56501	0.202	0.167	2.26203514927979e-71	Fibroblasts	ITPR3
AC053513.1.7	8.51493300826799e-76	-0.353911	0.076	0.11	2.81401506057241e-71	Fibroblasts	AC053513.1
SATB2.4	1.29220964765447e-75	1.05151	0.112	0.084	4.27049444356848e-71	Fibroblasts	SATB2
FAM192A.6	1.30494466402314e-75	-0.308881	0.096	0.134	4.31258112566368e-71	Fibroblasts	FAM192A
TRANK1.7	2.87814148243908e-75	0.563453	0.153	0.12	9.51168197116469e-71	Fibroblasts	TRANK1
ZMAT3.6	3.10964068767013e-75	0.678306	0.221	0.188	1.02767405446123e-70	Fibroblasts	ZMAT3
ADAR.5	3.53134165005568e-75	-0.203068	0.182	0.233	1.1670377885104e-70	Fibroblasts	ADAR
HIVEP2.6	3.62902725306051e-75	0.343188	0.331	0.293	1.19932092659144e-70	Fibroblasts	HIVEP2
KDM1B.7	5.17427120339592e-75	-0.309874	0.083	0.118	1.70999314729828e-70	Fibroblasts	KDM1B
MAX.5	5.49962612517226e-75	-0.234863	0.184	0.234	1.81751644184693e-70	Fibroblasts	MAX
DNAJC7.3	5.54951999451356e-75	-0.232424	0.153	0.199	1.83400536778684e-70	Fibroblasts	DNAJC7
LAMP2.6	6.94148157994642e-75	-0.247833	0.142	0.187	2.29402083254069e-70	Fibroblasts	LAMP2
SAE1.6	7.05031396401254e-75	-0.288921	0.078	0.112	2.32998775882686e-70	Fibroblasts	SAE1
CRTC1.6	1.68648920703347e-74	-0.22707	0.086	0.122	5.57350953140421e-70	Fibroblasts	CRTC1
TMEM232.6	1.77751387554984e-74	-0.120822	0.107	0.147	5.8743278559171e-70	Fibroblasts	TMEM232
FBXO28.4	1.88579392024051e-74	-0.195488	0.133	0.177	6.23217174761082e-70	Fibroblasts	FBXO28
NUP42.7	2.36437522173181e-74	-0.230125	0.091	0.128	7.81378723277929e-70	Fibroblasts	NUP42
COPS2.6	2.59175717717134e-74	-0.171491	0.15	0.197	8.56523911911584e-70	Fibroblasts	COPS2
BIN3.7	2.63903096395997e-74	-0.296101	0.108	0.147	8.7214695296949e-70	Fibroblasts	BIN3
PHIP.4	3.33442968494238e-74	0.272455	0.535	0.516	1.10196232227976e-69	Fibroblasts	PHIP
CIAO1.7	3.44813818179892e-74	-0.267464	0.082	0.117	1.13954070632091e-69	Fibroblasts	CIAO1
PHF20.7	3.4730219901291e-74	-0.213985	0.243	0.298	1.14776430729787e-69	Fibroblasts	PHF20
ZBTB1.6	3.9293560996718e-74	0.513711	0.288	0.256	1.29857360381954e-69	Fibroblasts	ZBTB1
PIGK.4	4.33287519049297e-74	-0.178109	0.094	0.132	1.43192859295412e-69	Fibroblasts	PIGK
MGST1.7	6.4918135158321e-74	0.861541	0.156	0.126	2.14541453071219e-69	Fibroblasts	MGST1
MIGA1.6	6.80575070023738e-74	0.463588	0.286	0.253	2.24916449141445e-69	Fibroblasts	MIGA1
HNRNPL.3	7.84723707448644e-74	-0.159078	0.145	0.191	2.59335490837628e-69	Fibroblasts	HNRNPL
BOD1L1.7	8.0214265515566e-74	-0.153528	0.237	0.295	2.65092104675843e-69	Fibroblasts	BOD1L1
FAM227B.7	8.87731060643033e-74	0.688414	0.141	0.11	2.93377360921309e-69	Fibroblasts	FAM227B
WASHC2A.5	1.26043659454254e-73	-0.289077	0.075	0.108	4.16549085764418e-69	Fibroblasts	WASHC2A
SLTM.5	1.29701789631402e-73	-0.174563	0.322	0.386	4.28638474373859e-69	Fibroblasts	SLTM
BRD2.5	1.32314259703701e-73	-0.252561	0.132	0.175	4.3727216546879e-69	Fibroblasts	BRD2
APOOL.6	1.33565329453928e-73	-0.161465	0.09	0.127	4.41406700779341e-69	Fibroblasts	APOOL
SPCS2.5	1.39638664659227e-73	-0.192715	0.113	0.154	4.61477858965813e-69	Fibroblasts	SPCS2
SRRM2.6	1.4899149100733e-73	0.356176	0.447	0.42	4.92387079481024e-69	Fibroblasts	SRRM2
PRPSAP2.4	1.78713156975452e-73	-0.175029	0.089	0.126	5.90611241172474e-69	Fibroblasts	PRPSAP2
SUCLG2.7	1.81118804275248e-73	-0.202637	0.38	0.439	5.9856142436884e-69	Fibroblasts	SUCLG2
MTMR3.6	3.80813611710989e-73	-0.206576	0.263	0.32	1.25851282398248e-68	Fibroblasts	MTMR3
SH3BP4.6	4.26185038040654e-73	-0.208003	0.073	0.106	1.40845631371675e-68	Fibroblasts	SH3BP4
KRAS.7	4.7291293468187e-73	-0.198151	0.138	0.183	1.56288266653665e-68	Fibroblasts	KRAS
MAPK9.6	4.90636750116691e-73	-0.228429	0.095	0.133	1.62145633178564e-68	Fibroblasts	MAPK9
NCOA2.6	5.09233186781293e-73	-0.167488	0.528	0.588	1.68291383567482e-68	Fibroblasts	NCOA2
TAB3.5	5.44935193888006e-73	-0.212883	0.083	0.119	1.80090182876108e-68	Fibroblasts	TAB3
STK40.3	6.15135974541983e-73	-0.314185	0.077	0.11	2.03290136866635e-68	Fibroblasts	STK40
LMAN1.5	6.81372737304442e-73	0.594119	0.183	0.15	2.25180062224372e-68	Fibroblasts	LMAN1
UGGT1.4	7.4665405951267e-73	-0.195093	0.149	0.195	2.46754233587747e-68	Fibroblasts	UGGT1
FMNL2.6	1.01921367528949e-72	-0.175658	0.712	0.736	3.36829735409671e-68	Fibroblasts	FMNL2
RPRD2.6	1.11202464699005e-72	0.433382	0.332	0.3	3.67501905337271e-68	Fibroblasts	RPRD2
AGO3.7	1.54475412391948e-72	-0.176038	0.416	0.476	5.10510342872908e-68	Fibroblasts	AGO3
GALNT11.6	1.85152792047053e-72	-0.153679	0.201	0.254	6.118929471571e-68	Fibroblasts	GALNT11
BTAF1.5	1.91288645962143e-72	-0.204687	0.318	0.378	6.32170717175691e-68	Fibroblasts	BTAF1
RAI1.7	1.9546580354452e-72	0.700151	0.175	0.143	6.45975387553931e-68	Fibroblasts	RAI1
NELFA.5	2.48677352575561e-72	-0.181711	0.091	0.128	8.21828914791714e-68	Fibroblasts	NELFA
CASD1.6	5.61359072774914e-72	-0.160605	0.194	0.245	1.85517946370654e-67	Fibroblasts	CASD1
CSE1L.5	5.63294769366701e-72	-0.264697	0.103	0.142	1.86157655380307e-67	Fibroblasts	CSE1L
USP32.6	6.28939167754239e-72	-0.179137	0.416	0.478	2.07851816159421e-67	Fibroblasts	USP32
NPAT.6	6.93173660042792e-72	-0.273094	0.111	0.15	2.29080031170942e-67	Fibroblasts	NPAT
INPP5B.7	7.4852175066608e-72	0.658638	0.185	0.153	2.47371468160126e-67	Fibroblasts	INPP5B
TRAPPC8.4	7.71769979111723e-72	-0.173936	0.262	0.321	2.55054542696842e-67	Fibroblasts	TRAPPC8
HECA.7	8.22614621468802e-72	-0.453981	0.081	0.114	2.7185768010301e-67	Fibroblasts	HECA
LARP4B.7	9.66769981588129e-72	-0.190852	0.349	0.411	3.19498143515245e-67	Fibroblasts	LARP4B
PRKAA1.7	1.31568012124518e-71	0.58887	0.204	0.171	4.34805966469106e-67	Fibroblasts	PRKAA1
CKMT2-AS1.5	1.52188655781462e-71	0.633494	0.191	0.159	5.02953069626575e-67	Fibroblasts	CKMT2-AS1
TRIM37.5	2.55685958483642e-71	-0.171562	0.137	0.181	8.44990955596741e-67	Fibroblasts	TRIM37
TSPAN3.6	3.3526171478135e-71	-0.226591	0.119	0.159	1.1079729150094e-66	Fibroblasts	TSPAN3
TMX1.7	4.32906322324483e-71	-0.303535	0.079	0.112	1.43066881401795e-66	Fibroblasts	TMX1
PHF20L1.4	5.68407033622621e-71	-0.187836	0.28	0.338	1.87847156471604e-66	Fibroblasts	PHF20L1
KDM4A.3	6.37654206053979e-71	-0.254125	0.071	0.104	2.10731962016719e-66	Fibroblasts	KDM4A
ACOX1.4	7.15127776242663e-71	-0.156216	0.084	0.119	2.36335427492675e-66	Fibroblasts	ACOX1
ZC3H6.7	8.8622175931806e-71	0.478276	0.261	0.228	2.92878567019432e-66	Fibroblasts	ZC3H6
SPICE1.3	9.46243000423177e-71	0.744291	0.117	0.088	3.12714386779851e-66	Fibroblasts	SPICE1
HNRNPK.6	1.2623885191163e-70	-0.193776	0.205	0.256	4.17194157797556e-66	Fibroblasts	HNRNPK
CNOT1.6	1.29645827023593e-70	-0.216778	0.239	0.292	4.28453529147569e-66	Fibroblasts	CNOT1
ARL3.7	1.40900674953825e-70	-0.139668	0.095	0.132	4.65648550587402e-66	Fibroblasts	ARL3
HAT1.4	1.73391826290157e-70	-0.257978	0.086	0.121	5.73025307523712e-66	Fibroblasts	HAT1
LNPEP.7	1.90864516704038e-70	-0.216946	0.242	0.296	6.30769054803504e-66	Fibroblasts	LNPEP
QRSL1.4	2.02238464643445e-70	-0.187033	0.075	0.108	6.68357677953657e-66	Fibroblasts	QRSL1
PAXBP1.5	2.12901759864857e-70	-0.17378	0.262	0.319	7.03597736001379e-66	Fibroblasts	PAXBP1
RPTOR.5	2.18310408953086e-70	-0.206237	0.281	0.339	7.2147223950816e-66	Fibroblasts	RPTOR
CEP135.3	2.54016521240308e-70	-0.356625	0.07	0.102	8.39473799394969e-66	Fibroblasts	CEP135
RIMKLB.5	2.79598172021232e-70	0.469586	0.252	0.22	9.24016038895767e-66	Fibroblasts	RIMKLB
ZSWIM8.6	3.15169613107624e-70	-0.291707	0.08	0.113	1.04157253739807e-65	Fibroblasts	ZSWIM8
APOL6.1	3.78061626044697e-70	-0.32523	0.069	0.1	1.24941806175251e-65	Fibroblasts	APOL6
PLEKHM2.6	4.72880427436033e-70	-0.207254	0.129	0.17	1.5627752365906e-65	Fibroblasts	PLEKHM2
CDK5RAP2.7	5.10833166693372e-70	-0.203344	0.185	0.234	1.68820144928826e-65	Fibroblasts	CDK5RAP2
AIDA.7	7.76752883192276e-70	-0.327022	0.128	0.169	2.56701292837384e-65	Fibroblasts	AIDA
VAV2.6	7.86976044703909e-70	0.48919	0.132	0.101	2.60079843253748e-65	Fibroblasts	VAV2
NAMPT.7	8.68682553864131e-70	-0.327119	0.247	0.298	2.87082210401018e-65	Fibroblasts	NAMPT
EXOC1.6	9.42159673456121e-70	-0.167534	0.247	0.301	3.11364928883779e-65	Fibroblasts	EXOC1
SORBS3.2	1.25504354500522e-69	0.810751	0.108	0.08	4.14766790753326e-65	Fibroblasts	SORBS3
EPRS.4	1.35792424147055e-69	-0.206507	0.143	0.187	4.48766803321186e-65	Fibroblasts	EPRS
CRBN.6	2.00866135790613e-69	-0.211995	0.164	0.211	6.63822405560817e-65	Fibroblasts	CRBN
SOCS7.3	2.38118118102508e-69	-0.142901	0.072	0.104	7.8693275670517e-65	Fibroblasts	SOCS7
CEP95.6	2.82971690241103e-69	0.518993	0.24	0.208	9.35164841908797e-65	Fibroblasts	CEP95
TSNAX.7	3.38972594293642e-69	-0.272193	0.116	0.155	1.12023662962163e-64	Fibroblasts	TSNAX
RNF180.7	3.54509398939745e-69	0.725936	0.183	0.153	1.17158266161607e-64	Fibroblasts	RNF180
CAPN2.7	4.80561674746132e-69	0.613817	0.168	0.136	1.58816022270102e-64	Fibroblasts	CAPN2
NDUFB8.3	5.33516388788716e-69	-0.374364	0.071	0.102	1.76316496166895e-64	Fibroblasts	NDUFB8
ITGB1.7	8.36531368417702e-69	-0.231356	0.299	0.357	2.76456886634682e-64	Fibroblasts	ITGB1
NBPF11.5	1.03727135359344e-68	-0.221102	0.095	0.131	3.42797436935559e-64	Fibroblasts	NBPF11
BTBD10.6	1.30609007719279e-68	-0.163898	0.156	0.202	4.31636648710673e-64	Fibroblasts	BTBD10
EEA1.4	1.53734218418586e-68	-0.127562	0.298	0.36	5.08060845029743e-64	Fibroblasts	EEA1
MICU2.4	1.70409305474908e-68	-0.164527	0.255	0.312	5.63168672733477e-64	Fibroblasts	MICU2
MAP3K8.7	1.79234014240193e-68	-0.749602	0.156	0.193	5.92332570260989e-64	Fibroblasts	MAP3K8
RUSC2.5	1.92709628686206e-68	0.589216	0.198	0.167	6.36866780882173e-64	Fibroblasts	RUSC2
TXNL4A.5	2.08955460798321e-68	-0.173616	0.112	0.151	6.90556006846293e-64	Fibroblasts	TXNL4A
ENSA.5	3.14882775345102e-68	0.525126	0.249	0.216	1.04062459596049e-63	Fibroblasts	ENSA
ATXN2L.5	3.28246283029885e-68	-0.233216	0.098	0.134	1.08478831615716e-63	Fibroblasts	ATXN2L
SUPT6H.5	3.31900854849306e-68	-0.225416	0.104	0.141	1.09686594510599e-63	Fibroblasts	SUPT6H
EPB41L4B.7	3.42152296509877e-68	-0.525345	0.078	0.109	1.13074490950584e-63	Fibroblasts	EPB41L4B
TRAF3.7	3.7566811447574e-68	-0.312705	0.164	0.207	1.24150798471942e-63	Fibroblasts	TRAF3
OXR1.7	4.59807295884639e-68	-0.556988	0.393	0.437	1.51957115143955e-63	Fibroblasts	OXR1
PAIP2.6	4.6231637284233e-68	-0.234271	0.124	0.164	1.52786314896933e-63	Fibroblasts	PAIP2
AP5M1.5	4.70628920564156e-68	-0.230587	0.079	0.112	1.55533445668042e-63	Fibroblasts	AP5M1
NPHP4.2	5.77296204716969e-68	-0.227403	0.069	0.101	1.90784849734864e-63	Fibroblasts	NPHP4
TAPBP.5	7.77628282713012e-68	-0.246781	0.104	0.141	2.56990594870996e-63	Fibroblasts	TAPBP
RFX3.6	8.47300454485826e-68	-0.24372	0.395	0.454	2.80015854198476e-63	Fibroblasts	RFX3
BRD7.3	8.72443536164471e-68	-0.215226	0.12	0.16	2.88325139831634e-63	Fibroblasts	BRD7
OSTM1.5	8.96775158407847e-68	-0.24544	0.086	0.12	2.96366254350625e-63	Fibroblasts	OSTM1
NBN.7	9.43981920599423e-68	-0.161621	0.162	0.209	3.11967145119697e-63	Fibroblasts	NBN
CHD8.6	9.72276482003247e-68	-0.158609	0.151	0.196	3.21317931772433e-63	Fibroblasts	CHD8
B3GALNT2.7	1.00094924498595e-67	-0.209789	0.101	0.138	3.30793706482958e-63	Fibroblasts	B3GALNT2
CSDE1.5	1.42956531022733e-67	-0.219221	0.235	0.288	4.72442743723929e-63	Fibroblasts	CSDE1
IL6R.7	1.48498363364952e-67	-0.499208	0.099	0.133	4.90757391248494e-63	Fibroblasts	IL6R
SOD2.5	1.628532559043e-67	-0.375011	0.202	0.252	5.3819744011253e-63	Fibroblasts	SOD2
ERCC3.3	1.7193168167559e-67	-0.20073	0.073	0.105	5.68199821601488e-63	Fibroblasts	ERCC3
TCF7L2.7	1.74912553130863e-67	-0.193808	0.374	0.431	5.78051005586875e-63	Fibroblasts	TCF7L2
UTP18.6	1.81970868199579e-67	-0.30662	0.079	0.111	6.01377325225968e-63	Fibroblasts	UTP18
DLEU2.6	2.05054246940662e-67	0.182983	0.644	0.622	6.776632752895e-63	Fibroblasts	DLEU2
SEPTIN10.5	2.26730744973831e-67	-0.232156	0.176	0.223	7.49299765989515e-63	Fibroblasts	SEPTIN10
ACAT1.5	2.29989004469976e-67	-0.169502	0.083	0.117	7.60067661972376e-63	Fibroblasts	ACAT1
EIF4A2.5	2.6977922638861e-67	-0.260803	0.236	0.288	8.91566387369077e-63	Fibroblasts	EIF4A2
EIF3J.7	2.80136916223356e-67	-0.258889	0.098	0.134	9.25796480734946e-63	Fibroblasts	EIF3J
ILKAP.5	2.81929444883889e-67	-0.136256	0.176	0.224	9.31720429452277e-63	Fibroblasts	ILKAP
ATP2B1.6	3.27916633512156e-67	-0.379161	0.219	0.266	1.08369889043097e-62	Fibroblasts	ATP2B1
TRIM33.3	3.4328296926273e-67	-0.138621	0.315	0.377	1.13448155681947e-62	Fibroblasts	TRIM33
CHD1.7	3.68012843158252e-67	-0.168487	0.331	0.391	1.21620884406939e-62	Fibroblasts	CHD1
TARS.5	3.7167548121273e-67	-0.310877	0.073	0.105	1.22831313031183e-62	Fibroblasts	TARS
NIPSNAP2.5	4.11076434711347e-67	-0.132912	0.133	0.176	1.35852540143406e-62	Fibroblasts	NIPSNAP2
TTC17.4	4.17893898320394e-67	0.235331	0.529	0.505	1.38105575516924e-62	Fibroblasts	TTC17
SCAF8.6	5.14780855461357e-67	0.298377	0.469	0.446	1.70124777112869e-62	Fibroblasts	SCAF8
ARID2.4	5.55303279065027e-67	-0.153281	0.405	0.47	1.8351662766541e-62	Fibroblasts	ARID2
C11orf80.7	7.99573614340452e-67	-0.308519	0.12	0.158	2.64243088067233e-62	Fibroblasts	C11orf80
RAB14.5	1.02323188017862e-66	-0.189711	0.176	0.223	3.38157671761432e-62	Fibroblasts	RAB14
ERCC6.6	1.15486590170603e-66	-0.285504	0.088	0.122	3.81660083195807e-62	Fibroblasts	ERCC6
SNRNP200.6	1.48362987973853e-66	-0.277438	0.089	0.123	4.90310002655989e-62	Fibroblasts	SNRNP200
MSN.6	1.79958381987148e-66	-0.375325	0.231	0.278	5.94726460791128e-62	Fibroblasts	MSN
MAP2K6.7	4.05660014804483e-66	0.67732	0.152	0.123	1.34062521692585e-61	Fibroblasts	MAP2K6
RNASEH2B.5	4.20691341056635e-66	-0.132627	0.168	0.214	1.39030074392397e-61	Fibroblasts	RNASEH2B
ZNF236.6	5.17894079982729e-66	-0.16865	0.177	0.224	1.71153635552692e-61	Fibroblasts	ZNF236
ZDHHC7.7	5.28736199979376e-66	-0.254616	0.094	0.129	1.74736739369184e-61	Fibroblasts	ZDHHC7
MYO9A.4	6.09538515512892e-66	0.121034	0.562	0.516	2.01440288606701e-61	Fibroblasts	MYO9A
PIKFYVE.7	7.5916120089407e-66	-0.180236	0.303	0.362	2.50887593671472e-61	Fibroblasts	PIKFYVE
LINC00476.7	9.34705995339042e-66	0.635454	0.231	0.201	3.08901637339647e-61	Fibroblasts	LINC00476
PEX14.7	9.45392359437591e-66	-0.199374	0.137	0.178	3.12433266946935e-61	Fibroblasts	PEX14
HPRT1.6	1.0834855049961e-65	-0.147649	0.09	0.125	3.5807028969111e-61	Fibroblasts	HPRT1
SLC35D2.5	1.09214610133072e-65	-0.264153	0.075	0.107	3.60932443567777e-61	Fibroblasts	SLC35D2
KATNAL2.5	1.52120468412182e-65	0.844826	0.121	0.094	5.0272772400858e-61	Fibroblasts	KATNAL2
COP1.5	1.69068379364689e-65	-0.214365	0.531	0.581	5.58737180124424e-61	Fibroblasts	COP1
TMED5.5	2.27517659633336e-65	-0.164308	0.124	0.164	7.51900361556248e-61	Fibroblasts	TMED5
SORBS1.7	3.05998456991885e-65	0.557749	0.629	0.578	1.01126370066678e-60	Fibroblasts	SORBS1
CNOT6.5	3.22537545579659e-65	-0.181676	0.118	0.157	1.06592208063166e-60	Fibroblasts	CNOT6
TAF11.5	3.67959993264339e-65	-0.231289	0.083	0.116	1.21603418573999e-60	Fibroblasts	TAF11
PRR14L.6	3.90388849974e-65	-0.172428	0.171	0.217	1.29015707139407e-60	Fibroblasts	PRR14L
STAMBPL1.7	4.47252974789312e-65	0.649287	0.12	0.092	1.47808163108372e-60	Fibroblasts	STAMBPL1
SLC9A8.4	6.11104231174135e-65	-0.230517	0.116	0.154	2.01957726318428e-60	Fibroblasts	SLC9A8
SUCLG1.6	7.47850238478017e-65	-0.169458	0.104	0.142	2.47149546812215e-60	Fibroblasts	SUCLG1
SEMA6D.6	7.5175473123654e-65	-0.536593	0.104	0.138	2.48439903579052e-60	Fibroblasts	SEMA6D
PRPF40A.4	9.852162399203e-65	-0.169553	0.25	0.304	3.25594262968861e-60	Fibroblasts	PRPF40A
LRP6.6	1.03533944038709e-64	-0.261402	0.255	0.301	3.42158978259127e-60	Fibroblasts	LRP6
DNAJC3.4	1.07471612292661e-64	-0.206508	0.218	0.269	3.55172184304785e-60	Fibroblasts	DNAJC3
NAA38.2	1.20488248198275e-64	0.719253	0.111	0.085	3.98189562645659e-60	Fibroblasts	NAA38
RAD18.4	1.2089725838922e-64	-0.2102	0.078	0.11	3.99541259524693e-60	Fibroblasts	RAD18
ANXA7.4	1.49946911072123e-64	-0.155484	0.126	0.166	4.95544551711153e-60	Fibroblasts	ANXA7
AGGF1.6	1.6285027900743e-64	-0.239958	0.08	0.112	5.38187602063756e-60	Fibroblasts	AGGF1
VPS54.3	1.90507698298055e-64	0.338933	0.396	0.37	6.29589841335413e-60	Fibroblasts	VPS54
TSBP1-AS1.7	2.25349395177166e-64	0.640736	0.187	0.156	7.447346811815e-60	Fibroblasts	TSBP1-AS1
ATP11B.6	2.77549832591162e-64	-0.205095	0.308	0.365	9.17246686747273e-60	Fibroblasts	ATP11B
DEK.7	2.77967315237006e-64	-0.225837	0.176	0.221	9.18626383395257e-60	Fibroblasts	DEK
LUC7L3.5	2.97490910293604e-64	0.273422	0.495	0.474	9.83147960338301e-60	Fibroblasts	LUC7L3
MTG1.5	3.10705284737717e-64	-0.203354	0.109	0.146	1.02681882500121e-59	Fibroblasts	MTG1
IFT81.7	3.1348873322374e-64	0.819054	0.131	0.103	1.03601756555782e-59	Fibroblasts	IFT81
LPCAT2.7	3.42342750765301e-64	-0.488377	0.212	0.253	1.13137432272917e-59	Fibroblasts	LPCAT2
DMXL1.5	4.21363402795021e-64	-0.169274	0.39	0.451	1.39252177355698e-59	Fibroblasts	DMXL1
EIF1.7	4.77714004623167e-64	-0.294518	0.166	0.209	1.57874924247864e-59	Fibroblasts	EIF1
CEP295.5	4.86853158078778e-64	-0.139178	0.098	0.133	1.60895231681874e-59	Fibroblasts	CEP295
AFF4.6	5.65261185282832e-64	0.274778	0.44	0.415	1.8680751651227e-59	Fibroblasts	AFF4
B4GALT5.7	5.88536785719999e-64	-0.143108	0.238	0.291	1.94499636944745e-59	Fibroblasts	B4GALT5
SMARCAL1.7	6.20758418653945e-64	-0.219447	0.092	0.127	2.05148242196756e-59	Fibroblasts	SMARCAL1
DICER1.5	6.43962977555147e-64	-0.13384	0.412	0.477	2.12816884822425e-59	Fibroblasts	DICER1
SETD3.7	6.8434878329605e-64	-0.154075	0.2	0.25	2.26163585903679e-59	Fibroblasts	SETD3
KDM3B.7	7.50943067730361e-64	-0.176446	0.213	0.262	2.4817166502353e-59	Fibroblasts	KDM3B
SLC19A2.5	8.2389946039022e-64	0.822339	0.115	0.088	2.7228229366976e-59	Fibroblasts	SLC19A2
RCHY1.4	9.59060178500167e-64	-0.199289	0.094	0.129	3.16950207790735e-59	Fibroblasts	RCHY1
ARIH2.6	1.2418113755978e-63	-0.132855	0.195	0.244	4.10393823407561e-59	Fibroblasts	ARIH2
NUP153.5	1.89675249881637e-63	0.427796	0.28	0.249	6.26838765808835e-59	Fibroblasts	NUP153
CBR4.7	2.32617655580138e-63	-0.102115	0.265	0.323	7.68754828161241e-59	Fibroblasts	CBR4
PARL.7	2.94105484328897e-63	-0.238308	0.119	0.156	9.71959804610139e-59	Fibroblasts	PARL
PHF14.6	3.09190846351936e-63	0.263578	0.474	0.451	1.02181390902388e-58	Fibroblasts	PHF14
INSIG2.5	3.5372572389909e-63	-0.252131	0.082	0.114	1.16899277234171e-58	Fibroblasts	INSIG2
LPGAT1.5	3.83575292173601e-63	-0.221471	0.166	0.21	1.26763962557532e-58	Fibroblasts	LPGAT1
RAB11FIP2.6	7.66539234478551e-63	-0.133524	0.157	0.201	2.53325886210472e-58	Fibroblasts	RAB11FIP2
ECPAS.6	9.98214958035467e-63	0.323186	0.434	0.41	3.29890079331561e-58	Fibroblasts	ECPAS
RBM39.7	1.05081136700878e-62	0.202143	0.562	0.544	3.47272140569062e-58	Fibroblasts	RBM39
ATG3.3	1.08822388978363e-62	-0.323325	0.07	0.1	3.59636231095694e-58	Fibroblasts	ATG3
LAMTOR5-AS1.7	1.58091226731076e-62	-0.200341	0.116	0.154	5.2245988610086e-58	Fibroblasts	LAMTOR5-AS1
JUNB.7	1.66162675268609e-62	0.859531	0.154	0.125	5.49134409227698e-58	Fibroblasts	JUNB
TPRG1.6	2.01575388087233e-62	0.307201	0.145	0.114	6.66166342550689e-58	Fibroblasts	TPRG1
GTF3C2.3	2.59013146128192e-62	-0.243124	0.072	0.102	8.55986645324448e-58	Fibroblasts	GTF3C2
TRIM8.5	2.89729438005633e-62	-0.205133	0.078	0.109	9.57497846721015e-58	Fibroblasts	TRIM8
CCDC47.6	2.99811198970405e-62	-0.188355	0.09	0.124	9.90816050357396e-58	Fibroblasts	CCDC47
VAMP2.7	5.80296531916278e-62	-0.603099	0.111	0.146	1.91776397867692e-57	Fibroblasts	VAMP2
LINC02615.5	5.86221738546472e-62	0.784516	0.122	0.095	1.93734560154838e-57	Fibroblasts	LINC02615
EIF4H.5	7.28376146549359e-62	-0.229507	0.078	0.109	2.40713748911632e-57	Fibroblasts	EIF4H
RAB40C.2	9.61467488376016e-62	-0.119164	0.071	0.102	3.17745775558506e-57	Fibroblasts	RAB40C
KPNA1.4	1.17068280572897e-61	-0.174564	0.247	0.299	3.86887253637311e-57	Fibroblasts	KPNA1
FANCL.7	1.44058663246785e-61	-0.106643	0.182	0.229	4.76085070297974e-57	Fibroblasts	FANCL
SESN1.5	2.13489707673727e-61	-0.323308	0.263	0.311	7.05540785920132e-57	Fibroblasts	SESN1
AP3D1.6	2.15945593133714e-61	-0.163265	0.117	0.155	7.13656996188298e-57	Fibroblasts	AP3D1
TDRD3.6	2.56359463245001e-61	0.336007	0.382	0.355	8.47216754132079e-57	Fibroblasts	TDRD3
AC104806.2.7	3.40001009803923e-61	0.70914	0.137	0.109	1.1236353372e-56	Fibroblasts	AC104806.2
IFITM3.7	3.58397301535e-61	0.440434	0.207	0.174	1.18443140211287e-56	Fibroblasts	IFITM3
FGD5-AS1.3	3.82412839794628e-61	-0.206373	0.071	0.101	1.26379795295329e-56	Fibroblasts	FGD5-AS1
SLF2.6	4.05403523327359e-61	0.548876	0.289	0.263	1.33977756389226e-56	Fibroblasts	SLF2
SERTAD2.5	4.73117791311228e-61	-0.151743	0.14	0.181	1.56355967672535e-56	Fibroblasts	SERTAD2
PLEKHM1.4	5.37746484322019e-61	-0.224076	0.075	0.105	1.77714458138741e-56	Fibroblasts	PLEKHM1
ETF1.6	5.65090564174528e-61	-0.239618	0.118	0.154	1.86751129648398e-56	Fibroblasts	ETF1
BAZ2B.6	5.65368616345726e-61	-0.182172	0.611	0.654	1.86843020329936e-56	Fibroblasts	BAZ2B
TBRG1.6	5.78275160047668e-61	-0.22139	0.128	0.166	1.91108374892553e-56	Fibroblasts	TBRG1
FBXO33.5	6.3797287039137e-61	-0.146919	0.123	0.161	2.1083727420694e-56	Fibroblasts	FBXO33
SRP72.3	6.92319118879458e-61	-0.186247	0.118	0.156	2.28797622407283e-56	Fibroblasts	SRP72
HABP4.6	8.95056566446336e-61	-0.105696	0.128	0.168	2.95798294079185e-56	Fibroblasts	HABP4
PRKCH.7	1.2001100430795e-60	-0.631962	0.174	0.212	3.96612367036914e-56	Fibroblasts	PRKCH
AKAP9.6	1.31880598614967e-60	0.191154	0.534	0.515	4.35839002302742e-56	Fibroblasts	AKAP9
UPF2.6	1.63716189233942e-60	-0.140375	0.222	0.273	5.41049262180332e-56	Fibroblasts	UPF2
RASA3.6	1.73151879578698e-60	-0.271983	0.172	0.214	5.7223233163168e-56	Fibroblasts	RASA3
CCDC144A.7	1.84272514094917e-60	0.679723	0.156	0.128	6.08983804580883e-56	Fibroblasts	CCDC144A
AP3B1.7	2.14573743224896e-60	-0.210148	0.403	0.458	7.09123306609636e-56	Fibroblasts	AP3B1
CPT1A.5	2.20991745195222e-60	-0.101996	0.145	0.187	7.3033351952117e-56	Fibroblasts	CPT1A
EED.6	2.48804162010922e-60	-0.231802	0.092	0.125	8.22247994613697e-56	Fibroblasts	EED
ARHGAP35.6	3.31544821783095e-60	-0.133453	0.329	0.387	1.09568932702877e-55	Fibroblasts	ARHGAP35
TIMP2.6	3.37978216881254e-60	-0.124643	0.322	0.379	1.11695041114917e-55	Fibroblasts	TIMP2
TNKS.5	4.10726282312721e-60	0.203245	0.537	0.514	1.35736821778708e-55	Fibroblasts	TNKS
FYTTD1.4	4.12299525896476e-60	-0.224893	0.092	0.126	1.36256747318267e-55	Fibroblasts	FYTTD1
TM2D3.4	4.21997715235694e-60	-0.238448	0.072	0.101	1.39461804931092e-55	Fibroblasts	TM2D3
MFF.6	4.28757672358281e-60	-0.108491	0.183	0.23	1.41695835560965e-55	Fibroblasts	MFF
NACC2.6	6.06161833909307e-60	-0.222308	0.118	0.155	2.00324362870348e-55	Fibroblasts	NACC2
TXNL1.6	6.66317502170753e-60	-0.179708	0.137	0.177	2.20204608117391e-55	Fibroblasts	TXNL1
C11orf54.7	8.16293363595061e-60	-0.172269	0.1	0.135	2.69768630800896e-55	Fibroblasts	C11orf54
ARMC2.7	8.27627669000946e-60	0.700274	0.165	0.138	2.73514392051433e-55	Fibroblasts	ARMC2
CSNK1D.7	9.75046934985394e-60	-0.195322	0.146	0.187	3.22233511073973e-55	Fibroblasts	CSNK1D
RLIM.7	1.05362947770677e-59	-0.259108	0.098	0.131	3.48203469792534e-55	Fibroblasts	RLIM
RPL24.7	1.09476475453857e-59	0.578342	0.191	0.161	3.61797856079908e-55	Fibroblasts	RPL24
TMCO4.6	1.19177726886794e-59	-0.298357	0.084	0.116	3.93858551815475e-55	Fibroblasts	TMCO4
HMBOX1.6	1.31574057675922e-59	0.321665	0.432	0.411	4.34825945807387e-55	Fibroblasts	HMBOX1
COX10.5	1.7318769458898e-59	-0.156987	0.082	0.114	5.7235069307766e-55	Fibroblasts	COX10
RALY.7	1.897353250701e-59	-0.128193	0.175	0.22	6.27037302291666e-55	Fibroblasts	RALY
LARP7.7	2.02875928294671e-59	-0.185268	0.097	0.131	6.70464367828228e-55	Fibroblasts	LARP7
NXN.7	2.23028751597744e-59	0.519213	0.158	0.129	7.37065418280226e-55	Fibroblasts	NXN
XPR1.6	2.27048292572849e-59	-0.193084	0.297	0.351	7.5034919729475e-55	Fibroblasts	XPR1
PTPDC1.4	2.30519200203793e-59	-0.311814	0.149	0.189	7.61819852833494e-55	Fibroblasts	PTPDC1
LMBR1.7	2.40739897144757e-59	-0.197833	0.246	0.297	7.95597212083993e-55	Fibroblasts	LMBR1
SCAPER.6	2.48208145015165e-59	-0.15429	0.435	0.494	8.20278277646118e-55	Fibroblasts	SCAPER
SAP30BP.4	2.6194542401879e-59	-0.164871	0.099	0.134	8.65677237297296e-55	Fibroblasts	SAP30BP
AP4S1.6	3.12067426669471e-59	-0.222864	0.093	0.126	1.03132043165727e-54	Fibroblasts	AP4S1
PNPLA8.3	6.32971745289504e-59	-0.188407	0.167	0.21	2.09184502383275e-54	Fibroblasts	PNPLA8
NDUFAF5.1	8.41355046587841e-59	-0.126088	0.071	0.101	2.7805101579635e-54	Fibroblasts	NDUFAF5
SMARCC1.5	8.57044468100831e-59	-0.152215	0.298	0.354	2.83236055817963e-54	Fibroblasts	SMARCC1
SETDB1.5	1.00168251163354e-58	-0.175887	0.101	0.136	3.31036036444653e-54	Fibroblasts	SETDB1
CHST3.7	1.18150743541206e-58	-0.221699	0.084	0.115	3.90464577254977e-54	Fibroblasts	CHST3
TNFRSF10B.7	1.27722641317682e-58	-0.352642	0.095	0.126	4.22097785026677e-54	Fibroblasts	TNFRSF10B
RSRC2.4	1.76067545116229e-58	-0.179616	0.178	0.222	5.81868023100114e-54	Fibroblasts	RSRC2
RFX7.7	2.05817165254838e-58	-0.115029	0.284	0.34	6.80184567734189e-54	Fibroblasts	RFX7
CRPPA.7	2.31623865738401e-58	-0.217139	0.126	0.164	7.65470551492268e-54	Fibroblasts	CRPPA
LCLAT1.6	2.44458011009596e-58	-0.112434	0.123	0.162	8.07884834784514e-54	Fibroblasts	LCLAT1
ZNF721.4	3.12344572706887e-58	0.389874	0.327	0.301	1.03223634388172e-53	Fibroblasts	ZNF721
RHOB.7	3.64803518956736e-58	-0.268016	0.123	0.159	1.20560266944822e-53	Fibroblasts	RHOB
DOP1A.6	4.04211852285649e-58	-0.129453	0.244	0.296	1.33583932943361e-53	Fibroblasts	DOP1A
DHX35.5	4.38349259140916e-58	-0.234712	0.077	0.106	1.4486566316089e-53	Fibroblasts	DHX35
MAP3K2.7	4.98784071875503e-58	-0.204363	0.354	0.41	1.64838160073416e-53	Fibroblasts	MAP3K2
PAFAH1B1.4	6.15789485747849e-58	-0.166709	0.482	0.539	2.03506109249949e-53	Fibroblasts	PAFAH1B1
DNAJC21.5	6.6031752096301e-58	-0.166997	0.087	0.119	2.18221734327856e-53	Fibroblasts	DNAJC21
LRRC37A2.5	8.03860801922719e-58	-0.257663	0.104	0.137	2.6565991781942e-53	Fibroblasts	LRRC37A2
NUP88.4	9.31769820486725e-58	-0.189749	0.09	0.122	3.07931290274453e-53	Fibroblasts	NUP88
CLEC2D.7	1.16170982779581e-57	-0.465627	0.19	0.228	3.83921863889958e-53	Fibroblasts	CLEC2D
ZNF207.6	1.75997639297795e-57	0.26694	0.431	0.407	5.81636998351353e-53	Fibroblasts	ZNF207
GPBP1L1.6	1.7871822620777e-57	-0.154802	0.267	0.318	5.90627993971437e-53	Fibroblasts	GPBP1L1
PRPF4B.5	1.919800010785e-57	-0.160603	0.237	0.287	6.34455507564227e-53	Fibroblasts	PRPF4B
VCP.7	1.93018554818531e-57	-0.222975	0.119	0.155	6.37887719964281e-53	Fibroblasts	VCP
EFTUD2.6	2.19363071299344e-57	-0.256563	0.078	0.107	7.24951078030071e-53	Fibroblasts	EFTUD2
NUS1.5	2.20163835836868e-57	-0.146137	0.101	0.135	7.27597444673681e-53	Fibroblasts	NUS1
MAEA.4	2.37035916105243e-57	-0.231671	0.075	0.105	7.83356295544606e-53	Fibroblasts	MAEA
HEXB.7	2.41079718281297e-57	-0.308013	0.086	0.117	7.96720252976029e-53	Fibroblasts	HEXB
RAB4A.7	3.48320211935699e-57	-0.159787	0.098	0.131	1.1511286364051e-52	Fibroblasts	RAB4A
DZIP3.5	4.51225093894862e-57	0.612084	0.181	0.153	1.49120869030374e-52	Fibroblasts	DZIP3
ZBTB4.6	4.80085502645873e-57	0.720113	0.154	0.128	1.58658656914408e-52	Fibroblasts	ZBTB4
HERPUD1.6	4.81584325036399e-57	-0.570595	0.165	0.202	1.59153987738029e-52	Fibroblasts	HERPUD1
PURB.4	5.02777311920333e-57	-0.240398	0.074	0.103	1.66157846043431e-52	Fibroblasts	PURB
XPO5.4	5.40666888754411e-57	-0.190833	0.074	0.104	1.78679593395558e-52	Fibroblasts	XPO5
HERC3.6	5.51318741003049e-57	-0.128074	0.236	0.287	1.82199817526688e-52	Fibroblasts	HERC3
SMIM7.5	6.22212736919458e-57	-0.116038	0.099	0.133	2.05628865297142e-52	Fibroblasts	SMIM7
CHORDC1.5	8.81692552026788e-57	-0.271425	0.195	0.239	2.91381754593813e-52	Fibroblasts	CHORDC1
SLC33A1.5	9.1777465407635e-57	-0.143104	0.117	0.154	3.03306167679152e-52	Fibroblasts	SLC33A1
PPP2R1B.7	1.08037575280326e-56	0.584121	0.124	0.098	3.57042578786423e-52	Fibroblasts	PPP2R1B
SDHB.7	1.72766727633016e-56	-0.178788	0.088	0.12	5.70959481481592e-52	Fibroblasts	SDHB
CEP128.7	2.0346570747293e-56	-0.276901	0.152	0.19	6.72413470056539e-52	Fibroblasts	CEP128
BTG2.6	2.07449696405403e-56	0.288181	0.135	0.106	6.85579756680575e-52	Fibroblasts	BTG2
SEC22A.5	2.13373400872271e-56	0.506471	0.216	0.187	7.05156415202682e-52	Fibroblasts	SEC22A
LRCH2.7	2.28443731310638e-56	0.718651	0.135	0.109	7.54960843235397e-52	Fibroblasts	LRCH2
MPPED2.7	2.33287372178453e-56	-0.575012	0.084	0.113	7.7096810757535e-52	Fibroblasts	MPPED2
CPSF7.5	2.42907002763377e-56	-0.127135	0.13	0.168	8.02759062732409e-52	Fibroblasts	CPSF7
FOXK1.7	2.43951576271439e-56	0.526653	0.196	0.167	8.06211169261851e-52	Fibroblasts	FOXK1
MARCH5.6	2.55572468604751e-56	-0.151886	0.123	0.16	8.44615894244981e-52	Fibroblasts	MARCH5
PCMTD1.6	2.83107517176037e-56	0.300311	0.374	0.347	9.35613722763369e-52	Fibroblasts	PCMTD1
FAM168B.7	3.01045203587703e-56	-0.107848	0.131	0.169	9.9489418881664e-52	Fibroblasts	FAM168B
INTS6.5	3.15653837277977e-56	0.400667	0.336	0.311	1.04317280143626e-51	Fibroblasts	INTS6
MEF2D.7	3.27733019429247e-56	-0.3123	0.096	0.127	1.08309208260978e-51	Fibroblasts	MEF2D
SLC30A9.5	3.33208295109983e-56	0.393041	0.317	0.291	1.10118677367947e-51	Fibroblasts	SLC30A9
IMMT.6	3.39712555291952e-56	-0.136513	0.139	0.178	1.12268205272884e-51	Fibroblasts	IMMT
RPL41.7	3.41171775888394e-56	0.42271	0.321	0.292	1.12750448495596e-51	Fibroblasts	RPL41
PNPT1.5	3.73711215592743e-56	-0.15649	0.135	0.174	1.2350408252909e-51	Fibroblasts	PNPT1
PCYT1A.6	6.31934104408301e-56	-0.182621	0.105	0.139	2.08841582824855e-51	Fibroblasts	PCYT1A
ASB3.5	9.13178364662559e-56	0.417932	0.316	0.291	3.01787185953683e-51	Fibroblasts	ASB3
TMEM192.4	1.07796717751949e-55	-0.125048	0.077	0.107	3.56246592826641e-51	Fibroblasts	TMEM192
KLF6.5	1.34424941973823e-55	-0.258237	0.296	0.346	4.4424754823509e-51	Fibroblasts	KLF6
KBTBD2.6	1.37850145152563e-55	-0.209058	0.116	0.151	4.5556715970019e-51	Fibroblasts	KBTBD2
AC005562.1.5	1.42998530815008e-55	-0.212315	0.097	0.129	4.72581544637438e-51	Fibroblasts	AC005562.1
JKAMP.6	1.55091286242688e-55	-0.218285	0.08	0.11	5.12545682774836e-51	Fibroblasts	JKAMP
CAMKK2.2	1.65118073939148e-55	-0.256991	0.072	0.1	5.45682210754097e-51	Fibroblasts	CAMKK2
MCM3AP.6	1.99986107368422e-55	-0.181137	0.146	0.185	6.6091408763116e-51	Fibroblasts	MCM3AP
SQSTM1.5	2.17650368623826e-55	0.355504	0.262	0.233	7.19290938228021e-51	Fibroblasts	SQSTM1
SEMA5A.7	2.19400251713448e-55	-0.344126	0.191	0.152	7.25073951862602e-51	Fibroblasts	SEMA5A
AC073475.1.7	2.60888641034785e-55	-0.127492	0.114	0.15	8.62184780891758e-51	Fibroblasts	AC073475.1
FZD3.4	2.85369071013193e-55	0.894199	0.115	0.091	9.430877058844e-51	Fibroblasts	FZD3
MCPH1.7	3.06024652542255e-55	-0.122458	0.227	0.276	1.01135027172164e-50	Fibroblasts	MCPH1
EP300.5	4.77087204586603e-55	-0.163414	0.308	0.362	1.5766777937178e-50	Fibroblasts	EP300
EMC3.6	5.24033541833289e-55	-0.159591	0.092	0.123	1.73182604905065e-50	Fibroblasts	EMC3
FBXW2.3	5.4827415880283e-55	-0.126272	0.106	0.14	1.81193644001159e-50	Fibroblasts	FBXW2
TOGARAM1.7	5.80061945154692e-55	-0.13302	0.195	0.24	1.91698871634723e-50	Fibroblasts	TOGARAM1
PLOD2.6	7.90919380433799e-55	0.787216	0.168	0.142	2.61383036845762e-50	Fibroblasts	PLOD2
ACBD6.3	9.48215222212331e-55	0.333774	0.381	0.358	3.13366166636731e-50	Fibroblasts	ACBD6
ATR.5	9.83220776525827e-55	-0.128156	0.263	0.315	3.24934802226255e-50	Fibroblasts	ATR
IFT74.5	1.39281031862348e-54	0.627606	0.174	0.147	4.60295954098689e-50	Fibroblasts	IFT74
PARP4.7	1.65962519457155e-54	-0.190827	0.26	0.308	5.48472934302007e-50	Fibroblasts	PARP4
ERICH1.7	1.8098814901587e-54	-0.239796	0.172	0.212	5.98129634867648e-50	Fibroblasts	ERICH1
ERCC8.5	1.86015184507372e-54	-0.126304	0.105	0.138	6.14742981759962e-50	Fibroblasts	ERCC8
WASF3.7	2.1364959595531e-54	0.812294	0.13	0.105	7.06069184713109e-50	Fibroblasts	WASF3
GPR89B.1	2.42654769574791e-54	-0.239261	0.075	0.103	8.01925482490769e-50	Fibroblasts	GPR89B
HSPA8.6	3.23983674574522e-54	-0.531947	0.136	0.171	1.07070124773388e-49	Fibroblasts	HSPA8
WDR26.6	3.63424284982063e-54	-0.211171	0.266	0.315	1.20104457700872e-49	Fibroblasts	WDR26
IGF2R.6	3.89612687277187e-54	0.374587	0.309	0.282	1.28759200891365e-49	Fibroblasts	IGF2R
SRP19.5	4.99374881560651e-54	-0.15982	0.104	0.138	1.65033410858164e-49	Fibroblasts	SRP19
ADNP2.4	5.7771064392891e-54	-0.14835	0.124	0.16	1.90921813605626e-49	Fibroblasts	ADNP2
TMLHE.7	5.88053415501489e-54	-0.197852	0.136	0.173	1.94339892754932e-49	Fibroblasts	TMLHE
ACADVL.5	6.04190438183511e-54	-0.199072	0.076	0.105	1.99672856010887e-49	Fibroblasts	ACADVL
EPHX1.6	8.48865232274251e-54	0.767824	0.141	0.116	2.80532981961994e-49	Fibroblasts	EPHX1
BCL9.6	9.24888987039385e-54	-0.217012	0.091	0.122	3.05657312436776e-49	Fibroblasts	BCL9
ANAPC5.4	9.88336957076974e-54	-0.114548	0.242	0.293	3.26625597574798e-49	Fibroblasts	ANAPC5
QSER1.6	1.24853727294524e-53	-0.171245	0.199	0.243	4.12616597962944e-49	Fibroblasts	QSER1
SNW1.7	1.55530705418048e-53	-0.24879	0.095	0.126	5.13997875265565e-49	Fibroblasts	SNW1
DCUN1D1.7	1.56139793790536e-53	-0.111418	0.157	0.197	5.16010790518964e-49	Fibroblasts	DCUN1D1
TSG101.4	1.69610341800491e-53	-0.185895	0.125	0.161	5.60528257582262e-49	Fibroblasts	TSG101
TNPO3.7	1.81438237179406e-53	-0.131286	0.218	0.265	5.99617086230501e-49	Fibroblasts	TNPO3
PCNX1.7	3.1136082988585e-53	-0.244897	0.412	0.467	1.02898527060676e-48	Fibroblasts	PCNX1
FBRSL1.5	3.59914776909902e-53	-0.161257	0.095	0.127	1.18944635473184e-48	Fibroblasts	FBRSL1
ULK4.5	4.63352192729214e-53	0.436188	0.225	0.196	1.53128632653151e-48	Fibroblasts	ULK4
MBD2.3	4.84323293673564e-53	-0.186923	0.219	0.264	1.60059162093239e-48	Fibroblasts	MBD2
AL008633.1.7	4.86830185972158e-53	0.690654	0.125	0.099	1.60887639860079e-48	Fibroblasts	AL008633.1
NBDY.4	5.61699844532978e-53	-0.131136	0.168	0.209	1.85630564621259e-48	Fibroblasts	NBDY
SERINC1.7	6.09850304360177e-53	-0.346282	0.199	0.24	2.01543328584951e-48	Fibroblasts	SERINC1
EIF2AK2.7	7.19326943099603e-53	-0.186506	0.225	0.271	2.37723168155557e-48	Fibroblasts	EIF2AK2
EIF2AK4.6	8.37752222031102e-53	-0.155077	0.179	0.221	2.76860354336839e-48	Fibroblasts	EIF2AK4
NAA16.4	8.85608105482449e-53	-0.125324	0.216	0.263	2.9267576669984e-48	Fibroblasts	NAA16
STAM.5	9.19740036915021e-53	-0.116099	0.183	0.227	3.03955687399676e-48	Fibroblasts	STAM
ENY2.4	1.19322836741476e-52	-0.275038	0.076	0.103	3.94338110863228e-48	Fibroblasts	ENY2
DENND4C.5	1.29850678492865e-52	0.271985	0.397	0.373	4.29130522283221e-48	Fibroblasts	DENND4C
RNF115.5	1.40787084706866e-52	0.431828	0.351	0.331	4.6527315753925e-48	Fibroblasts	RNF115
RPS18.7	1.81606891382848e-52	0.473129	0.208	0.179	6.00174454642035e-48	Fibroblasts	RPS18
STS.6	1.9162754194911e-52	-0.159369	0.083	0.112	6.3329070063342e-48	Fibroblasts	STS
HSPA4.5	1.94251554218676e-52	-0.158789	0.162	0.202	6.4196253638188e-48	Fibroblasts	HSPA4
RPS11.7	2.05784409220625e-52	0.483435	0.234	0.205	6.80076315592323e-48	Fibroblasts	RPS11
LINC01376.5	2.12347291655388e-52	0.679891	0.145	0.12	7.01765329462727e-48	Fibroblasts	LINC01376
SCD5.6	2.62457389603299e-52	-0.182337	0.204	0.246	8.67369181160983e-48	Fibroblasts	SCD5
PSMC6.6	3.09924506884619e-52	-0.169418	0.123	0.158	1.02423851035229e-47	Fibroblasts	PSMC6
MIA3.3	3.28231046133218e-52	-0.154128	0.143	0.181	1.08473796126106e-47	Fibroblasts	MIA3
MTMR9.6	3.28769260658066e-52	-0.16706	0.11	0.144	1.08651665262278e-47	Fibroblasts	MTMR9
VAPB.5	3.33589469608838e-52	-0.124227	0.154	0.195	1.10244647916329e-47	Fibroblasts	VAPB
DENND2A.7	5.11696580763848e-52	0.634023	0.196	0.17	1.69105486010836e-47	Fibroblasts	DENND2A
LRRC69.2	5.46821503378078e-52	-0.157701	0.076	0.104	1.80713570436387e-47	Fibroblasts	LRRC69
PCM1.7	5.49295667062977e-52	-0.142127	0.487	0.545	1.81531232050973e-47	Fibroblasts	PCM1
CDR2.4	6.12494209117916e-52	-0.110095	0.182	0.225	2.02417086229289e-47	Fibroblasts	CDR2
RBMS3-AS3.7	6.3385749706718e-52	-0.299399	0.123	0.157	2.09477225630762e-47	Fibroblasts	RBMS3-AS3
HNRNPH1.6	6.74949633370903e-52	-0.18726	0.379	0.432	2.23057354836416e-47	Fibroblasts	HNRNPH1
C5orf24.5	6.78147579068112e-52	-0.154082	0.092	0.123	2.2411421193043e-47	Fibroblasts	C5orf24
LINC00894.5	7.24472434146086e-52	0.462267	0.298	0.274	2.39423650036599e-47	Fibroblasts	LINC00894
ELK4.6	7.78667946705348e-52	-0.19702	0.102	0.134	2.57334183027183e-47	Fibroblasts	ELK4
LTN1.4	1.05456561372257e-51	-0.141067	0.16	0.2	3.48512844023036e-47	Fibroblasts	LTN1
CD2AP.7	1.16648174525418e-51	-0.160354	0.233	0.279	3.85498887171603e-47	Fibroblasts	CD2AP
KLHDC10.5	1.57676187609716e-51	0.493233	0.241	0.216	5.21088264812589e-47	Fibroblasts	KLHDC10
EIF5B.5	2.62391563519086e-51	-0.114019	0.155	0.195	8.67151639117876e-47	Fibroblasts	EIF5B
MLH3.5	2.75083368720933e-51	0.612265	0.185	0.159	9.0909551694894e-47	Fibroblasts	MLH3
ESR1.6	3.00697977947347e-51	-0.496891	0.078	0.105	9.93746677520392e-47	Fibroblasts	ESR1
PRDX6.6	3.15001692977585e-51	0.577646	0.145	0.119	1.04101759495232e-46	Fibroblasts	PRDX6
HIKESHI.7	3.24201246260817e-51	-0.152768	0.105	0.138	1.07142027864275e-46	Fibroblasts	HIKESHI
UNC13B.6	3.37979828583627e-51	-0.112593	0.2	0.245	1.11695573750317e-46	Fibroblasts	UNC13B
TXNDC16.6	3.40104473251451e-51	-0.115485	0.103	0.136	1.12397726320139e-46	Fibroblasts	TXNDC16
RIOK3.6	4.39974290679791e-51	-0.132822	0.163	0.203	1.45402703583857e-46	Fibroblasts	RIOK3
MDM4.3	4.9991274521276e-51	-0.134384	0.296	0.348	1.65211164037913e-46	Fibroblasts	MDM4
CLINT1.7	5.21314157626264e-51	0.440485	0.229	0.2	1.72283902812328e-46	Fibroblasts	CLINT1
IPO7.5	6.34520046942559e-51	-0.136477	0.18	0.221	2.09696185113577e-46	Fibroblasts	IPO7
DDX24.3	6.82967489301989e-51	-0.177437	0.132	0.168	2.25707095864521e-46	Fibroblasts	DDX24
SAFB2.6	7.02232965806083e-51	-0.104764	0.147	0.185	2.32073950539594e-46	Fibroblasts	SAFB2
TASOR2.7	1.22140896990537e-50	0.307998	0.375	0.353	4.03651236374326e-46	Fibroblasts	TASOR2
ZC3H8.3	1.31395125721281e-50	-0.153528	0.078	0.106	4.34234611483689e-46	Fibroblasts	ZC3H8
HECTD4.5	1.43569066751817e-50	0.304001	0.386	0.363	4.74467051801403e-46	Fibroblasts	HECTD4
PATL1.4	1.57575115790574e-50	-0.252549	0.078	0.105	5.20754242664688e-46	Fibroblasts	PATL1
KLC1.5	1.77639964512046e-50	-0.296768	0.421	0.472	5.87064554719411e-46	Fibroblasts	KLC1
CARHSP1.4	2.20271616213279e-50	0.847322	0.102	0.08	7.27953637261643e-46	Fibroblasts	CARHSP1
RBM19.5	2.3531810120129e-50	-0.193939	0.079	0.107	7.77679260850024e-46	Fibroblasts	RBM19
FNTA.5	2.63220267000744e-50	-0.140401	0.148	0.186	8.6989033838406e-46	Fibroblasts	FNTA
CTIF.7	2.66826081941096e-50	0.567458	0.236	0.211	8.81806835598935e-46	Fibroblasts	CTIF
BBX.3	3.92111670706318e-50	0.240948	0.512	0.496	1.29585064935024e-45	Fibroblasts	BBX
COMMD10.6	4.25049536552309e-50	-0.1274	0.346	0.402	1.40470370839807e-45	Fibroblasts	COMMD10
CBX5.7	4.30995204029007e-50	-0.158433	0.117	0.15	1.42435295027506e-45	Fibroblasts	CBX5
LINC00486.3	4.83570582869201e-50	-0.140442	0.28	0.331	1.59810406226613e-45	Fibroblasts	LINC00486
TSC2.4	5.49309188082744e-50	-0.133798	0.078	0.106	1.81535700477585e-45	Fibroblasts	TSC2
NACA.6	6.12982944763753e-50	-0.129798	0.129	0.164	2.02578603585525e-45	Fibroblasts	NACA
ZNF33A.7	6.47836273387675e-50	-0.153449	0.178	0.219	2.14096931629159e-45	Fibroblasts	ZNF33A
RPS8.6	8.95121967202401e-50	0.447731	0.256	0.228	2.95819907721049e-45	Fibroblasts	RPS8
DAP.7	9.64562357085919e-50	-0.272732	0.096	0.125	3.18768567769755e-45	Fibroblasts	DAP
YY1.4	1.09915021560728e-49	-0.113192	0.178	0.219	3.63247163253893e-45	Fibroblasts	YY1
MAP1B.7	1.32933379634379e-49	-1.3969	0.429	0.375	4.39318233015696e-45	Fibroblasts	MAP1B
FAM120B.4	1.503368121821e-49	0.319917	0.38	0.359	4.96833096899404e-45	Fibroblasts	FAM120B
CDC73.2	1.55403405106828e-49	0.308735	0.407	0.388	5.13577173197046e-45	Fibroblasts	CDC73
DPH6.6	1.61272536538515e-49	0.492821	0.298	0.276	5.32973478752486e-45	Fibroblasts	DPH6
ST3GAL4.7	1.86674730149878e-49	0.64387	0.182	0.157	6.16922648199316e-45	Fibroblasts	ST3GAL4
PDPK1.7	1.94420351680127e-49	-0.16811	0.11	0.142	6.42520378232485e-45	Fibroblasts	PDPK1
HHAT.6	2.25345414286899e-49	0.711197	0.153	0.129	7.44721525135343e-45	Fibroblasts	HHAT
BTF3L4.6	3.04422183354667e-49	-0.135156	0.11	0.142	1.0060544315505e-44	Fibroblasts	BTF3L4
WWC3.6	3.34257343463851e-49	-0.14509	0.13	0.165	1.10465366867934e-44	Fibroblasts	WWC3
TP53BP1.6	3.58129532937532e-49	0.530747	0.2	0.175	1.18354648045196e-44	Fibroblasts	TP53BP1
TRIP12.5	4.16396753334471e-49	-0.127682	0.436	0.493	1.37610799041976e-44	Fibroblasts	TRIP12
UBE2D1.3	5.38045980092674e-49	-0.250025	0.076	0.102	1.77813435501027e-44	Fibroblasts	UBE2D1
KIF3A.7	5.4819520182442e-49	-0.465959	0.122	0.154	1.81167550298934e-44	Fibroblasts	KIF3A
MOB4.2	5.66893046945532e-49	-0.185701	0.115	0.148	1.87346814154559e-44	Fibroblasts	MOB4
CFDP1.4	6.37794574552714e-49	0.412539	0.281	0.256	2.10778350998181e-44	Fibroblasts	CFDP1
KLHL13.7	6.74472191951478e-49	0.568545	0.182	0.156	2.22899569996124e-44	Fibroblasts	KLHL13
TRAK2.6	8.05025864864718e-49	-0.144176	0.147	0.184	2.66044947820492e-44	Fibroblasts	TRAK2
DLST.5	8.22590441339467e-49	0.661241	0.134	0.11	2.71849689053867e-44	Fibroblasts	DLST
SPG7.6	9.33041042374648e-49	-0.109538	0.16	0.199	3.08351403683974e-44	Fibroblasts	SPG7
ZNF862.6	1.04107371336199e-48	-0.102284	0.105	0.137	3.44054040791871e-44	Fibroblasts	ZNF862
EIF2B3.7	1.13212124849547e-48	0.571055	0.193	0.168	3.74143430202784e-44	Fibroblasts	EIF2B3
FGL2.7	1.15181124026088e-48	-0.187454	0.084	0.112	3.80650578681414e-44	Fibroblasts	FGL2
AC006460.2.6	1.3406925042103e-48	0.790812	0.113	0.091	4.43072058791421e-44	Fibroblasts	AC006460.2
UBE2Z.5	1.35046568719097e-48	-0.149662	0.1	0.131	4.46301900302873e-44	Fibroblasts	UBE2Z
ME1.7	1.99814414479676e-48	-0.434463	0.293	0.324	6.60346676972433e-44	Fibroblasts	ME1
MGLL.7	2.3922759033201e-48	-0.137063	0.098	0.128	7.90599340529227e-44	Fibroblasts	MGLL
EXOC6B.6	3.10555409494497e-48	0.15578	0.566	0.545	1.02632351729741e-43	Fibroblasts	EXOC6B
GPR173.7	3.19180430769783e-48	-0.10555	0.151	0.189	1.05482748760798e-43	Fibroblasts	GPR173
ZNF483.5	3.2218986954953e-48	0.774089	0.142	0.12	1.06477308088729e-43	Fibroblasts	ZNF483
NUDT5.5	3.75455392545643e-48	-0.126994	0.089	0.118	1.24080498128484e-43	Fibroblasts	NUDT5
SLIRP.2	4.51309096634801e-48	-0.166282	0.075	0.101	1.49148630255869e-43	Fibroblasts	SLIRP
TCF25.6	5.20746963073411e-48	-0.119844	0.289	0.34	1.72096456356501e-43	Fibroblasts	TCF25
RRAS2.7	5.8725141123691e-48	0.379456	0.153	0.127	1.94074846385574e-43	Fibroblasts	RRAS2
PTPN11.6	6.59137398353764e-48	0.545566	0.194	0.169	2.17831727407952e-43	Fibroblasts	PTPN11
SF3B2.3	7.82861751798577e-48	-0.169228	0.077	0.104	2.58720151734394e-43	Fibroblasts	SF3B2
NSUN2.4	8.26559207384062e-48	-0.133511	0.101	0.132	2.73161286856285e-43	Fibroblasts	NSUN2
INTS2.5	1.0546535400666e-47	-0.135547	0.078	0.106	3.48541901921209e-43	Fibroblasts	INTS2
DIS3L.1	1.08644507919298e-47	-0.124732	0.074	0.101	3.59048369771695e-43	Fibroblasts	DIS3L
CEP104.6	1.16492601738843e-47	-0.109539	0.083	0.111	3.84984750226529e-43	Fibroblasts	CEP104
GATAD2B.6	1.86669531681133e-47	-0.128466	0.283	0.333	6.16905468299809e-43	Fibroblasts	GATAD2B
RPN1.4	1.905178423862e-47	-0.18365	0.074	0.101	6.29623365517914e-43	Fibroblasts	RPN1
ZMYND11.7	2.46269411507505e-47	-0.125036	0.312	0.364	8.13871151150003e-43	Fibroblasts	ZMYND11
RAB11A.7	2.70701120938956e-47	-0.252692	0.178	0.216	8.94613064479063e-43	Fibroblasts	RAB11A
IRF2BP2.6	3.33032663458936e-47	0.495388	0.193	0.168	1.10060634619909e-42	Fibroblasts	IRF2BP2
UBR1.5	3.65970936423066e-47	0.256156	0.401	0.38	1.20946075069095e-42	Fibroblasts	UBR1
LRRK2.6	4.00204371714655e-47	-0.430645	0.259	0.297	1.32259540764259e-42	Fibroblasts	LRRK2
MBOAT1.6	4.47915090145608e-47	0.498177	0.18	0.154	1.4802697899132e-42	Fibroblasts	MBOAT1
MATN2.7	5.64568182277993e-47	-0.190316	0.289	0.33	1.86578492879231e-42	Fibroblasts	MATN2
AC087854.1.7	6.93521114281565e-47	-0.181993	0.116	0.147	2.29194857847772e-42	Fibroblasts	AC087854.1
TNRC18.6	7.41557225497245e-47	-0.173816	0.282	0.329	2.45069831882329e-42	Fibroblasts	TNRC18
IP6K1.7	7.65214272527631e-47	-0.111484	0.152	0.189	2.52888012784932e-42	Fibroblasts	IP6K1
DCAF17.6	7.70184751630304e-47	-0.103691	0.095	0.125	2.54530656718783e-42	Fibroblasts	DCAF17
RBMS2.5	7.72921466105444e-47	-0.149159	0.187	0.227	2.55435086118527e-42	Fibroblasts	RBMS2
OXSR1.6	9.45689885141824e-47	-0.104883	0.168	0.207	3.1253159324167e-42	Fibroblasts	OXSR1
PSMB1.5	1.36041555757574e-46	-0.18933	0.099	0.129	4.49590133467631e-42	Fibroblasts	PSMB1
PPP1R10.4	1.48271922124678e-46	-0.220608	0.129	0.162	4.90009048237637e-42	Fibroblasts	PPP1R10
MAP3K20.5	1.5356734093684e-46	0.409727	0.206	0.179	5.07509348328069e-42	Fibroblasts	MAP3K20
USP38.4	1.70763530244368e-46	-0.164399	0.076	0.102	5.64339314751587e-42	Fibroblasts	USP38
PI4KA.5	1.75888605688699e-46	-0.102984	0.277	0.327	5.81276664080014e-42	Fibroblasts	PI4KA
VPS36.6	2.11959568144118e-46	0.425507	0.246	0.221	7.00483980802682e-42	Fibroblasts	VPS36
DCP2.6	3.12227395369206e-46	-0.192485	0.166	0.203	1.03184909621615e-41	Fibroblasts	DCP2
GTPBP10.6	3.1859255061598e-46	-0.107084	0.126	0.16	1.05288466127569e-41	Fibroblasts	GTPBP10
PIK3R4.4	3.96949599533289e-46	-0.143059	0.09	0.119	1.31183903653761e-41	Fibroblasts	PIK3R4
POLR2B.6	6.27182346608677e-46	-0.12673	0.134	0.169	2.07271221907235e-41	Fibroblasts	POLR2B
PRPF6.4	8.54494223204813e-46	-0.122898	0.083	0.11	2.82393250884727e-41	Fibroblasts	PRPF6
PPP5C.5	9.60529252196457e-46	-0.100304	0.093	0.122	3.17435707265885e-41	Fibroblasts	PPP5C
HACE1.5	1.04811388329111e-45	-0.19427	0.204	0.247	3.46380676150045e-41	Fibroblasts	HACE1
PCSK5.7	1.05081636307881e-45	-0.135253	0.267	0.31	3.47273791670286e-41	Fibroblasts	PCSK5
LATS1.5	1.7213536526433e-45	-0.10936	0.173	0.212	5.68872955125559e-41	Fibroblasts	LATS1
RNF19A.6	1.74723129143399e-45	0.335309	0.306	0.281	5.77424997193104e-41	Fibroblasts	RNF19A
ELMOD2.5	2.20418851426622e-45	-0.107118	0.095	0.124	7.28440220194702e-41	Fibroblasts	ELMOD2
TPD52L1.7	2.43859988764275e-45	0.119703	0.116	0.149	8.05908490868176e-41	Fibroblasts	TPD52L1
CDKAL1.5	3.47854422893406e-45	0.168129	0.589	0.575	1.14958929677813e-40	Fibroblasts	CDKAL1
OTULIN.5	4.05390675870668e-45	-0.134407	0.113	0.144	1.33973510561738e-40	Fibroblasts	OTULIN
KMT2E.4	4.49573953020169e-45	-0.171405	0.578	0.623	1.48575199994106e-40	Fibroblasts	KMT2E
LMBRD1.5	4.56260841782898e-45	-0.11286	0.307	0.358	1.50785082992412e-40	Fibroblasts	LMBRD1
FLOT2.7	5.3753924126211e-45	-0.10856	0.085	0.113	1.77645968452302e-40	Fibroblasts	FLOT2
RALA.7	5.75377378629436e-45	-0.184677	0.132	0.165	1.90150716089456e-40	Fibroblasts	RALA
EDEM1.7	1.05533081225509e-44	-0.28793	0.08	0.106	3.48765726834062e-40	Fibroblasts	EDEM1
SSR3.5	1.19865134911876e-44	-0.144935	0.08	0.107	3.96130297856766e-40	Fibroblasts	SSR3
GTF3C3.4	1.30792295822944e-44	-0.122707	0.102	0.131	4.32242379235664e-40	Fibroblasts	GTF3C3
RBM14.4	1.31101685358075e-44	-0.149915	0.117	0.149	4.33264849771366e-40	Fibroblasts	RBM14
LINC01138.7	1.34918222944747e-44	-0.175318	0.125	0.157	4.45877743187799e-40	Fibroblasts	LINC01138
NCL.7	1.41316589787404e-44	-0.237521	0.086	0.112	4.67023065929413e-40	Fibroblasts	NCL
ATP6V0A2.5	1.98334413315164e-44	-0.141566	0.083	0.11	6.55455569123954e-40	Fibroblasts	ATP6V0A2
ANXA2.5	2.06510382864524e-44	0.19319	0.338	0.311	6.8247551329068e-40	Fibroblasts	ANXA2
ARF1.6	2.31330217358886e-44	-0.215355	0.115	0.145	7.64500102327647e-40	Fibroblasts	ARF1
FEM1B.4	2.44962331254531e-44	-0.126385	0.078	0.105	8.09551512329973e-40	Fibroblasts	FEM1B
PIK3CB.7	3.017135346011e-44	-0.154424	0.225	0.267	9.97102889149716e-40	Fibroblasts	PIK3CB
TMEM167A.5	3.12095963510241e-44	-0.152314	0.084	0.111	1.03141474020864e-39	Fibroblasts	TMEM167A
NEDD1.4	3.58696874818332e-44	-0.21323	0.08	0.106	1.18542143189962e-39	Fibroblasts	NEDD1
MORF4L2.6	3.87613268189552e-44	0.391613	0.23	0.205	1.28098432871283e-39	Fibroblasts	MORF4L2
RANBP9.6	6.7730650352765e-44	-0.156883	0.295	0.344	2.23836253285818e-39	Fibroblasts	RANBP9
IL18.7	8.08065847422423e-44	0.177034	0.144	0.116	2.67049601256162e-39	Fibroblasts	IL18
SUDS3.4	9.61885520124522e-44	-0.120342	0.094	0.122	3.17883926690752e-39	Fibroblasts	SUDS3
UBE2K.5	1.16612211107258e-43	-0.113681	0.421	0.475	3.85380035267266e-39	Fibroblasts	UBE2K
PHF10.7	1.29470464158005e-43	-0.19352	0.095	0.123	4.27873989949373e-39	Fibroblasts	PHF10
OGA.4	1.30644097825333e-43	0.234795	0.471	0.458	4.31752614493161e-39	Fibroblasts	OGA
AC027097.2.6	1.31110776937337e-43	0.471367	0.195	0.169	4.33294895622511e-39	Fibroblasts	AC027097.2
AK3.5	1.41557914912357e-43	0.532566	0.191	0.167	4.67820597202358e-39	Fibroblasts	AK3
REST.6	1.41964875308908e-43	-0.11502	0.094	0.122	4.69165519920878e-39	Fibroblasts	REST
NDFIP1.5	1.72887498697666e-43	-0.161712	0.305	0.354	5.71358605696045e-39	Fibroblasts	NDFIP1
ECD.6	2.32973694507631e-43	-0.172095	0.09	0.117	7.69931465608818e-39	Fibroblasts	ECD
PPIL2.6	2.52859546003489e-43	-0.110461	0.089	0.116	8.3565022763233e-39	Fibroblasts	PPIL2
RAB22A.5	2.80930297988673e-43	-0.124189	0.12	0.151	9.28418448792965e-39	Fibroblasts	RAB22A
STIMATE.4	2.83821887051665e-43	-0.180894	0.076	0.101	9.37974572328342e-39	Fibroblasts	STIMATE
MBNL2.5	3.44737613805359e-43	-0.136335	0.5	0.551	1.13928886610395e-38	Fibroblasts	MBNL2
RYK.6	4.01216346150485e-43	0.363166	0.287	0.264	1.32593978075812e-38	Fibroblasts	RYK
ATP11C.6	9.68269007871329e-43	-0.104526	0.204	0.244	3.19993541721317e-38	Fibroblasts	ATP11C
CBWD2.7	1.02732568896052e-42	-0.118013	0.103	0.133	3.39510593687673e-38	Fibroblasts	CBWD2
SLC17A5.6	1.15443237405927e-42	-0.152366	0.095	0.123	3.81516810979106e-38	Fibroblasts	SLC17A5
TAF15.4	1.69095845577445e-42	0.272505	0.412	0.395	5.58827950464339e-38	Fibroblasts	TAF15
TTC8.7	1.72350025303883e-42	0.576919	0.156	0.133	5.69582363624272e-38	Fibroblasts	TTC8
ZNF611.5	2.014898441671e-42	-0.159723	0.085	0.112	6.65883637003431e-38	Fibroblasts	ZNF611
WAC.7	2.83263975292217e-42	0.173839	0.567	0.559	9.36130785545717e-38	Fibroblasts	WAC
GART.7	3.28288894085976e-42	-0.101247	0.098	0.126	1.08492913717533e-37	Fibroblasts	GART
H2AFV.4	3.66607396789575e-42	-0.144054	0.096	0.124	1.21156412491019e-37	Fibroblasts	H2AFV
PLD3.6	3.67527726304166e-42	-0.109334	0.146	0.181	1.21460562989001e-37	Fibroblasts	PLD3
CASC4.3	3.75603207607252e-42	0.349362	0.351	0.332	1.24129348050045e-37	Fibroblasts	CASC4
INTU.7	3.84394303696504e-42	0.568185	0.207	0.185	1.27034629485621e-37	Fibroblasts	INTU
HIPK1.7	4.31726980408219e-42	-0.172068	0.117	0.147	1.42677132485308e-37	Fibroblasts	HIPK1
PYGB.7	4.75991223003033e-42	-0.128684	0.082	0.108	1.57305579378042e-37	Fibroblasts	PYGB
COX11.2	5.02651973877541e-42	0.735615	0.102	0.082	1.6611642432705e-37	Fibroblasts	COX11
EIF3M.2	5.73810307669354e-42	-0.135543	0.098	0.127	1.89632830478568e-37	Fibroblasts	EIF3M
PYROXD1.2	6.33995768600146e-42	-0.13039	0.075	0.1	2.09522921606976e-37	Fibroblasts	PYROXD1
SAFB.6	1.07786831208679e-41	-0.109875	0.156	0.191	3.56213919778442e-37	Fibroblasts	SAFB
FTL.6	1.21654158959032e-41	-0.141579	0.316	0.361	4.02042664527808e-37	Fibroblasts	FTL
MMS22L.6	1.30153430200203e-41	-0.130707	0.102	0.131	4.30131056125632e-37	Fibroblasts	MMS22L
CSGALNACT2.7	2.05239863308303e-41	-0.167095	0.169	0.205	6.78276700261278e-37	Fibroblasts	CSGALNACT2
CIR1.6	2.12579659277504e-41	-0.109625	0.16	0.196	7.02533257980296e-37	Fibroblasts	CIR1
AP000787.1.6	2.24042288948035e-41	-0.161967	0.106	0.135	7.40414956515465e-37	Fibroblasts	AP000787.1
GALC.5	2.59794687989886e-41	-0.196686	0.113	0.142	8.58569484868976e-37	Fibroblasts	GALC
PTPN21.5	2.74792778617448e-41	0.457948	0.157	0.133	9.08135174774943e-37	Fibroblasts	PTPN21
NEDD4.5	3.22969668221324e-41	-0.221144	0.155	0.189	1.06735015953783e-36	Fibroblasts	NEDD4
PAN3.4	6.00847060269163e-41	-0.145354	0.547	0.597	1.98567936477753e-36	Fibroblasts	PAN3
ECE1.6	7.76872827272448e-41	0.415873	0.27	0.248	2.56740931956998e-36	Fibroblasts	ECE1
HOOK3.6	1.07973346587052e-40	-0.117247	0.346	0.396	3.5683031580089e-36	Fibroblasts	HOOK3
RPLP1.5	1.09977482564756e-40	-0.162512	0.254	0.295	3.63453584380005e-36	Fibroblasts	RPLP1
PPP1CC.5	1.21414532850162e-40	-0.138839	0.082	0.107	4.01250748163217e-36	Fibroblasts	PPP1CC
USP7.5	1.28451534784234e-40	-0.13178	0.169	0.205	4.24506632154937e-36	Fibroblasts	USP7
TOMM20.7	1.52082778297046e-40	-0.201938	0.102	0.13	5.02603165716077e-36	Fibroblasts	TOMM20
NPEPPS.4	1.54060666226648e-40	0.267275	0.427	0.413	5.09139689745826e-36	Fibroblasts	NPEPPS
GARS-DT.7	1.56723512961814e-40	-0.10823	0.292	0.339	5.17939865636203e-36	Fibroblasts	GARS-DT
DYNC1I2.5	2.78407789479597e-40	-0.116558	0.236	0.277	9.20082062672174e-36	Fibroblasts	DYNC1I2
GRSF1.5	2.78866636242787e-40	-0.159889	0.088	0.114	9.21598459455164e-36	Fibroblasts	GRSF1
ELF2.7	2.80906547515377e-40	0.173669	0.48	0.461	9.28339958228816e-36	Fibroblasts	ELF2
CLMN.7	2.96298052084616e-40	0.188753	0.295	0.267	9.7920580252924e-36	Fibroblasts	CLMN
ACTG1.6	3.38489149347406e-40	-0.681685	0.235	0.27	1.11863894076331e-35	Fibroblasts	ACTG1
ANKRD13C.6	4.46665146042246e-40	0.349709	0.306	0.286	1.47613897464042e-35	Fibroblasts	ANKRD13C
STIM1.7	7.16927737001538e-40	0.350594	0.296	0.274	2.36930278524268e-35	Fibroblasts	STIM1
HIST1H2AC.7	7.83867124516614e-40	0.123543	0.22	0.194	2.5905240731025e-35	Fibroblasts	HIST1H2AC
SLC35F5.6	9.06217959285903e-40	0.311038	0.302	0.282	2.99486911184805e-35	Fibroblasts	SLC35F5
SREBF2.7	9.85726537502031e-40	0.289439	0.437	0.42	3.25762906113671e-35	Fibroblasts	SREBF2
SUCLG2-AS1.7	1.0776605032143e-39	0.475421	0.212	0.189	3.56145243102263e-35	Fibroblasts	SUCLG2-AS1
NUP50-DT.6	1.23621818788435e-39	-0.122573	0.08	0.105	4.08545386732019e-35	Fibroblasts	NUP50-DT
NUMB.7	1.23884647397836e-39	-0.176911	0.485	0.528	4.09413982720367e-35	Fibroblasts	NUMB
ABL1.6	1.28705633212761e-39	0.271676	0.375	0.354	4.25346376641534e-35	Fibroblasts	ABL1
ZNF26.3	1.63636710574438e-39	-0.122406	0.076	0.101	5.40786601106404e-35	Fibroblasts	ZNF26
IFT122.3	1.86591384906241e-39	0.676168	0.112	0.092	6.16647208838144e-35	Fibroblasts	IFT122
ACACA.6	2.09636221798304e-39	-0.162742	0.346	0.386	6.92805785799035e-35	Fibroblasts	ACACA
DESI2.5	2.17931077229171e-39	-0.132012	0.099	0.126	7.20218624026963e-35	Fibroblasts	DESI2
PUM1.7	2.22508226312664e-39	0.182043	0.52	0.508	7.35345186318092e-35	Fibroblasts	PUM1
ANKRD11.6	2.43987908812919e-39	-0.210242	0.51	0.553	8.06331241044936e-35	Fibroblasts	ANKRD11
UBR4.7	2.78841062112756e-39	-0.19008	0.223	0.263	9.21513942070234e-35	Fibroblasts	UBR4
GRAMD1A.4	2.8938787795166e-39	-0.242058	0.079	0.102	9.56369059054646e-35	Fibroblasts	GRAMD1A
C5orf56.6	3.13214313836505e-39	-0.129196	0.161	0.196	1.03511066436688e-34	Fibroblasts	C5orf56
KATNAL1.6	3.13871512543411e-39	-0.11839	0.184	0.222	1.03728257465346e-34	Fibroblasts	KATNAL1
AC018362.1.5	4.19191833088712e-39	-0.127735	0.084	0.109	1.38534516999158e-34	Fibroblasts	AC018362.1
FNBP1.7	4.25658305648414e-39	-0.139663	0.457	0.503	1.40671556850688e-34	Fibroblasts	FNBP1
KAT6B.7	5.90985976870818e-39	0.286684	0.365	0.345	1.95309045636268e-34	Fibroblasts	KAT6B
XRN1.6	6.0742468961863e-39	0.217106	0.424	0.407	2.00741711425165e-34	Fibroblasts	XRN1
USP9X.6	1.1132421538882e-38	-0.124387	0.408	0.459	3.67904267016971e-34	Fibroblasts	USP9X
MMP24OS.3	1.51559887246979e-38	-0.134546	0.141	0.173	5.00875115373815e-34	Fibroblasts	MMP24OS
SACS.7	1.76016090819796e-38	-0.366606	0.091	0.116	5.81697976941262e-34	Fibroblasts	SACS
IKZF2.7	1.77208961051898e-38	0.381499	0.192	0.169	5.85640174484313e-34	Fibroblasts	IKZF2
CYP27A1.7	1.89355360278356e-38	-0.120681	0.128	0.158	6.25781594647912e-34	Fibroblasts	CYP27A1
RBM26.2	2.1973671813939e-38	0.210726	0.509	0.5	7.26185906107055e-34	Fibroblasts	RBM26
TMEM50A.4	2.64236614624234e-38	-0.135629	0.08	0.104	8.73249164010169e-34	Fibroblasts	TMEM50A
BBS4.4	3.02880547961388e-38	0.604111	0.129	0.108	1.0009596349028e-33	Fibroblasts	BBS4
ABCB10.5	3.11831375873574e-38	-0.105038	0.086	0.112	1.03054033098699e-33	Fibroblasts	ABCB10
CDH23.4	3.11994252780495e-38	-0.397754	0.081	0.104	1.03107860658898e-33	Fibroblasts	CDH23
CFAP36.3	3.73529753746577e-38	0.698533	0.111	0.091	1.23444113018169e-33	Fibroblasts	CFAP36
FCGRT.3	3.76555469831202e-38	-0.419963	0.079	0.101	1.24444051669816e-33	Fibroblasts	FCGRT
SDCBP.7	3.88424265334159e-38	0.124163	0.24	0.211	1.28366451207633e-33	Fibroblasts	SDCBP
HSPD1.5	4.13564422459379e-38	-0.183528	0.207	0.246	1.36674770334375e-33	Fibroblasts	HSPD1
RAB3GAP2.3	4.49096929521812e-38	-0.11262	0.328	0.376	1.48417553268368e-33	Fibroblasts	RAB3GAP2
RNF114.5	4.67147694876131e-38	-0.120446	0.116	0.145	1.54382970202664e-33	Fibroblasts	RNF114
PHC3.4	4.72365725359265e-38	0.215007	0.457	0.443	1.5610742491673e-33	Fibroblasts	PHC3
EFCAB14.7	4.77321401619647e-38	-0.132952	0.107	0.135	1.57745176807261e-33	Fibroblasts	EFCAB14
SDHC.5	6.36912009408675e-38	-0.111403	0.104	0.131	2.10486680869379e-33	Fibroblasts	SDHC
USP31.7	8.91291611179564e-38	-0.10449	0.087	0.112	2.94554051662622e-33	Fibroblasts	USP31
TYW1.7	8.92739470241404e-38	0.413365	0.284	0.266	2.95032540125379e-33	Fibroblasts	TYW1
CDKL1.7	9.30912017844361e-38	-0.126806	0.116	0.145	3.07647803657204e-33	Fibroblasts	CDKL1
ATP5MC2.7	1.08907877972967e-37	-0.154962	0.085	0.109	3.59918755125062e-33	Fibroblasts	ATP5MC2
SPEN.6	1.25046361078906e-37	0.332942	0.309	0.289	4.13253214093567e-33	Fibroblasts	SPEN
FGF2.7	1.50355044998582e-37	-0.193354	0.16	0.192	4.96893352711313e-33	Fibroblasts	FGF2
ATP6V0A1.7	1.65196929967851e-37	-0.145916	0.228	0.267	5.45942814157755e-33	Fibroblasts	ATP6V0A1
DDX18.6	1.77353219296871e-37	-0.124858	0.091	0.117	5.861169191323e-33	Fibroblasts	DDX18
AC079781.5.3	3.32560120246653e-37	0.406211	0.257	0.236	1.09904468539114e-32	Fibroblasts	AC079781.5
COMT.6	3.71830297412402e-37	-0.114383	0.109	0.137	1.2288247668885e-32	Fibroblasts	COMT
AL158152.1.5	7.83181349805864e-37	0.518065	0.17	0.148	2.58825772483842e-32	Fibroblasts	AL158152.1
EPC2.6	9.38184564527435e-37	-0.108647	0.322	0.369	3.10051234885027e-32	Fibroblasts	EPC2
ZNF331.7	1.21060697554173e-36	-0.58115	0.125	0.153	4.00081393277031e-32	Fibroblasts	ZNF331
POLR2J3.5	1.27045977868455e-36	-0.130168	0.236	0.275	4.1986154765967e-32	Fibroblasts	POLR2J3
LGALS1.7	1.30523926005632e-36	-0.855581	0.141	0.169	4.31355470663414e-32	Fibroblasts	LGALS1
ENG.7	1.57694609382233e-36	0.150732	0.125	0.102	5.21149145086404e-32	Fibroblasts	ENG
PRRC2B.7	2.42976949885375e-36	-0.115008	0.357	0.406	8.02990223981186e-32	Fibroblasts	PRRC2B
HNRNPC.4	2.43179345657558e-36	-0.141215	0.446	0.495	8.03659101529098e-32	Fibroblasts	HNRNPC
PPM1D.7	2.68421310316803e-36	-0.11012	0.132	0.162	8.8707874633497e-32	Fibroblasts	PPM1D
TRIOBP.6	3.0057572826899e-36	0.511493	0.132	0.111	9.93342666783359e-32	Fibroblasts	TRIOBP
ARID5B.6	3.13808690376104e-36	0.254106	0.372	0.354	1.03707495995495e-31	Fibroblasts	ARID5B
BACH2.6	3.33517795926674e-36	-0.414049	0.336	0.367	1.10220961197847e-31	Fibroblasts	BACH2
LTBP1.7	4.39065528301791e-36	-0.379389	0.295	0.317	1.45102375793176e-31	Fibroblasts	LTBP1
ANP32B.6	6.68987860933959e-36	-0.135587	0.097	0.122	2.21087108281455e-31	Fibroblasts	ANP32B
ZNF83.5	7.68224720688224e-36	0.338143	0.295	0.275	2.53882905693044e-31	Fibroblasts	ZNF83
EFR3A.7	9.33349483539366e-36	-0.124737	0.302	0.346	3.0845333732009e-31	Fibroblasts	EFR3A
PRH1.6	1.21981832395086e-35	0.349321	0.282	0.261	4.03125559699281e-31	Fibroblasts	PRH1
INTS9.6	1.24156489489235e-35	0.551023	0.168	0.147	4.10312366464023e-31	Fibroblasts	INTS9
XPC.5	1.24448340512885e-35	0.504084	0.157	0.136	4.11276875726983e-31	Fibroblasts	XPC
IPMK.6	1.3699915063023e-35	-0.201574	0.101	0.127	4.52754793002785e-31	Fibroblasts	IPMK
ARL5A.7	1.42807933201889e-35	-0.209408	0.2	0.234	4.71951657645603e-31	Fibroblasts	ARL5A
CSRNP3.7	1.54107377066102e-35	0.545578	0.181	0.161	5.09294059728054e-31	Fibroblasts	CSRNP3
ZNF516.7	1.61329220977765e-35	0.294399	0.392	0.377	5.33160809487317e-31	Fibroblasts	ZNF516
MFSD6.7	2.29465355275985e-35	0.476547	0.156	0.135	7.58337106116076e-31	Fibroblasts	MFSD6
ELL.6	2.3353541084703e-35	-0.2929	0.088	0.111	7.71787825767265e-31	Fibroblasts	ELL
COX7A2L.7	3.49385235658675e-35	0.786613	0.117	0.098	1.15464832680479e-30	Fibroblasts	COX7A2L
TIMP3.6	3.49864678934372e-35	-0.196397	0.338	0.373	1.15623279094231e-30	Fibroblasts	TIMP3
ARL13B.4	4.64983142448885e-35	0.469242	0.199	0.178	1.53667628916507e-30	Fibroblasts	ARL13B
GARS.6	4.96928874385509e-35	-0.212549	0.106	0.132	1.64225054406923e-30	Fibroblasts	GARS
SLC39A11.6	4.97574426453357e-35	0.336051	0.395	0.382	1.64438396454305e-30	Fibroblasts	SLC39A11
ZNFX1.7	6.13116633395807e-35	-0.132334	0.103	0.129	2.02622785004646e-30	Fibroblasts	ZNFX1
TMF1.7	8.87262374003245e-35	0.394218	0.202	0.18	2.93222469360592e-30	Fibroblasts	TMF1
STX17.6	8.97739444254723e-35	0.452319	0.185	0.164	2.96684931537301e-30	Fibroblasts	STX17
ATXN2.4	1.17116408979343e-34	0.218806	0.485	0.475	3.87046308394934e-30	Fibroblasts	ATXN2
ALG13.7	1.43955421273846e-34	0.299893	0.308	0.288	4.75743876225807e-30	Fibroblasts	ALG13
ITPKB.7	1.5992075119303e-34	-0.192943	0.159	0.189	5.28506098542726e-30	Fibroblasts	ITPKB
CHURC1.3	2.20308066579787e-34	-0.11286	0.116	0.143	7.28074098432881e-30	Fibroblasts	CHURC1
CLDND1.5	2.83930401199506e-34	-0.117548	0.1	0.126	9.38333189884128e-30	Fibroblasts	CLDND1
L3MBTL4.7	3.62979597808446e-34	0.317893	0.347	0.328	1.19957497483735e-29	Fibroblasts	L3MBTL4
TXLNG.5	3.70826470591541e-34	0.57684	0.139	0.119	1.22550732001093e-29	Fibroblasts	TXLNG
VGLL3.7	4.45748619746246e-34	0.610711	0.142	0.122	1.47311003853739e-29	Fibroblasts	VGLL3
TMEM117.6	4.60213035119758e-34	-0.394632	0.358	0.397	1.52091203846378e-29	Fibroblasts	TMEM117
ARF4.4	5.76644155631049e-34	0.500848	0.16	0.139	1.90569360552949e-29	Fibroblasts	ARF4
LINC00630.6	9.18507347404933e-34	0.617237	0.133	0.114	3.03548308170382e-29	Fibroblasts	LINC00630
RPL10A.7	9.2577653062055e-34	0.585738	0.135	0.115	3.05950627839479e-29	Fibroblasts	RPL10A
ATF2.5	9.32513317207159e-34	0.298534	0.348	0.333	3.08177001070622e-29	Fibroblasts	ATF2
ZNHIT6.4	1.03630691582743e-33	0.530734	0.192	0.172	3.42478709542648e-29	Fibroblasts	ZNHIT6
PIP5K1C.4	1.0843668617617e-33	-0.111714	0.079	0.101	3.58361560475007e-29	Fibroblasts	PIP5K1C
RAB1A.6	1.21235663788498e-33	0.126815	0.462	0.443	4.00659621688228e-29	Fibroblasts	RAB1A
KDM1A.4	1.44536458394624e-33	0.479976	0.18	0.16	4.77664087702555e-29	Fibroblasts	KDM1A
SUMO2.4	1.76141656336738e-33	-0.179757	0.079	0.101	5.82112945861651e-29	Fibroblasts	SUMO2
ZNF117.7	1.84214893924762e-33	-0.283258	0.084	0.107	6.08793381442552e-29	Fibroblasts	ZNF117
PELI2.7	2.22259508141595e-33	0.397393	0.373	0.359	7.34523222506343e-29	Fibroblasts	PELI2
KANSL1.5	2.6950285959978e-33	0.137013	0.625	0.621	8.90653050405354e-29	Fibroblasts	KANSL1
FXR1.3	2.87619805361584e-33	-0.121331	0.344	0.39	9.50525932758962e-29	Fibroblasts	FXR1
RALGPS2.6	2.88586332849502e-33	0.430818	0.242	0.224	9.53720112801034e-29	Fibroblasts	RALGPS2
CACYBP.6	3.32706079537613e-33	-0.206698	0.092	0.115	1.0995270516559e-28	Fibroblasts	CACYBP
XXYLT1.7	4.15316140162311e-33	0.573277	0.119	0.1	1.37253678000841e-28	Fibroblasts	XXYLT1
USP36.7	8.91255519944893e-33	-0.327934	0.149	0.177	2.94542124231388e-28	Fibroblasts	USP36
USP33.6	1.01119155247882e-32	0.258841	0.397	0.385	3.34178584263202e-28	Fibroblasts	USP33
IFT80.7	1.23150086710724e-32	0.502706	0.184	0.165	4.069864065616e-28	Fibroblasts	IFT80
LANCL1.6	1.75456578570247e-32	-0.133108	0.147	0.177	5.79848900858953e-28	Fibroblasts	LANCL1
EXOC4.4	1.8175358066846e-32	0.109482	0.654	0.644	6.00659233393126e-28	Fibroblasts	EXOC4
NT5DC1.6	1.86394952811824e-32	0.499936	0.188	0.169	6.15998040052515e-28	Fibroblasts	NT5DC1
NFATC1.7	2.44291580473928e-32	0.915667	0.126	0.108	8.07334815150238e-28	Fibroblasts	NFATC1
HNRNPA2B1.6	2.49010367264945e-32	-0.162034	0.547	0.59	8.22929461737191e-28	Fibroblasts	HNRNPA2B1
HERC1.6	2.64366794255382e-32	0.123445	0.524	0.508	8.73679381655186e-28	Fibroblasts	HERC1
SMARCAD1.4	2.76361263362579e-32	0.374012	0.267	0.25	9.1331870316065e-28	Fibroblasts	SMARCAD1
PITPNB.6	3.90530410707773e-32	0.329934	0.316	0.302	1.29062490130705e-27	Fibroblasts	PITPNB
EDEM3.7	3.92175132276471e-32	0.369708	0.267	0.249	1.29606037714728e-27	Fibroblasts	EDEM3
FBXO42.6	5.7693604595446e-32	0.438068	0.3	0.285	1.9066582446703e-27	Fibroblasts	FBXO42
FSIP2-AS1.6	6.63955231540094e-32	0.700712	0.118	0.1	2.1942392491937e-27	Fibroblasts	FSIP2-AS1
ZNF626.4	6.92744107814643e-32	0.546915	0.153	0.134	2.28938072750583e-27	Fibroblasts	ZNF626
TMEM259.5	7.51551237911214e-32	-0.138561	0.088	0.111	2.48372653104898e-27	Fibroblasts	TMEM259
MICU3.7	9.80598070276184e-32	0.338853	0.298	0.282	3.24068050264873e-27	Fibroblasts	MICU3
STXBP5.5	1.01827911407366e-31	-0.129174	0.34	0.382	3.36520881619062e-27	Fibroblasts	STXBP5
FBXW4.6	1.03686370016306e-31	0.344527	0.279	0.262	3.42662715629889e-27	Fibroblasts	FBXW4
NCKAP5L.6	1.62963359195193e-31	0.609223	0.112	0.094	5.38561309468273e-27	Fibroblasts	NCKAP5L
AC023509.6.2	2.16119424814677e-31	0.665863	0.101	0.083	7.14231475127545e-27	Fibroblasts	AC023509.6
TTC39B.6	2.50940132272258e-31	0.324651	0.187	0.166	8.29306949133357e-27	Fibroblasts	TTC39B
FAU.7	2.78057622134803e-31	-0.152819	0.115	0.14	9.18924829631096e-27	Fibroblasts	FAU
HDLBP.7	4.90641780635638e-31	0.35192	0.279	0.261	1.62147295664466e-26	Fibroblasts	HDLBP
PLS3.6	6.89154994279068e-31	0.328116	0.135	0.115	2.27751942509346e-26	Fibroblasts	PLS3
DDX52.3	7.90370455994412e-31	-0.102629	0.081	0.102	2.61201628297033e-26	Fibroblasts	DDX52
CCNI.5	9.13520205353286e-31	-0.138019	0.231	0.268	3.01900157465154e-26	Fibroblasts	CCNI
RB1CC1.5	1.03928074005873e-30	0.272364	0.4	0.39	3.43461498974608e-26	Fibroblasts	RB1CC1
CAV1.7	1.34538970749616e-30	0.684569	0.109	0.092	4.4462439053333e-26	Fibroblasts	CAV1
AL356124.1.7	1.50279328817816e-30	0.57117	0.161	0.142	4.96643125877119e-26	Fibroblasts	AL356124.1
PALM2-AKAP2.6	1.75156700320811e-30	-0.328826	0.146	0.172	5.78857863220217e-26	Fibroblasts	PALM2-AKAP2
RTN1.7	2.26215356400472e-30	-0.517455	0.173	0.196	7.47596509832281e-26	Fibroblasts	RTN1
SUPT5H.4	2.75698886337735e-30	-0.147676	0.081	0.102	9.11129679568947e-26	Fibroblasts	SUPT5H
UBTD2.6	3.37939586642252e-30	0.542655	0.143	0.124	1.11682274593531e-25	Fibroblasts	UBTD2
USO1.5	4.59686844921309e-30	0.323662	0.312	0.297	1.51917308509594e-25	Fibroblasts	USO1
DENND5A.6	5.01056165504341e-30	-0.120253	0.278	0.317	1.65589041575875e-25	Fibroblasts	DENND5A
RNF169.5	6.39273155084307e-30	-0.111538	0.195	0.228	2.11266992292262e-25	Fibroblasts	RNF169
PRKDC.7	7.00063997148262e-30	0.255719	0.362	0.348	2.31357149777558e-25	Fibroblasts	PRKDC
PPP2R2A.6	1.01580879256501e-29	0.202405	0.43	0.419	3.35704489766886e-25	Fibroblasts	PPP2R2A
NAE1.6	1.22636658200044e-29	0.597315	0.133	0.115	4.05289628019506e-25	Fibroblasts	NAE1
PPP2R1A.7	1.27664510251214e-29	-0.369271	0.095	0.117	4.21905673478211e-25	Fibroblasts	PPP2R1A
ELP2.6	1.35299360511878e-29	0.35595	0.263	0.247	4.47137326619656e-25	Fibroblasts	ELP2
CBFB.7	2.539502213973e-29	-0.123449	0.29	0.328	8.39254691673796e-25	Fibroblasts	CBFB
MYL6.7	4.37802921085977e-29	-0.299933	0.142	0.169	1.44685109360494e-24	Fibroblasts	MYL6
LUC7L2.7	1.02263133766049e-28	0.218401	0.45	0.44	3.3795920447004e-24	Fibroblasts	LUC7L2
CALCOCO1.2	1.22421569256645e-28	0.634395	0.102	0.085	4.04578802079361e-24	Fibroblasts	CALCOCO1
ZNF91.5	1.25638071890534e-28	0.311109	0.317	0.304	4.15208699983836e-24	Fibroblasts	ZNF91
MAST2.5	1.3202010333363e-28	-0.121481	0.197	0.228	4.36300037496982e-24	Fibroblasts	MAST2
DDB2.7	3.24613299377899e-28	0.50936	0.16	0.141	1.07278203178408e-23	Fibroblasts	DDB2
ZNF638.6	3.89891765584029e-28	-0.157416	0.681	0.692	1.2885143069021e-23	Fibroblasts	ZNF638
VWA8.6	6.64967328077064e-28	0.200929	0.417	0.404	2.19758402582908e-23	Fibroblasts	VWA8
CTNNB1.6	6.8083077087628e-28	0.122671	0.369	0.349	2.25000953159193e-23	Fibroblasts	CTNNB1
TPT1.6	1.24977781001795e-27	-0.197191	0.263	0.295	4.13026570654732e-23	Fibroblasts	TPT1
FKBP9.3	1.26719689597395e-27	0.672188	0.101	0.085	4.18783230181472e-23	Fibroblasts	FKBP9
DCAF5.6	1.29149974495184e-27	0.316366	0.306	0.292	4.26814835711684e-23	Fibroblasts	DCAF5
FAM13A.6	1.37445218856474e-27	0.189785	0.45	0.434	4.54228959276875e-23	Fibroblasts	FAM13A
GABPB1.7	1.40776326610272e-27	-0.112405	0.097	0.12	4.65237604181629e-23	Fibroblasts	GABPB1
KDM7A.7	1.44435263510567e-27	-0.129279	0.201	0.231	4.77329658849721e-23	Fibroblasts	KDM7A
SLC4A7.7	1.75773668225202e-27	-0.235322	0.335	0.368	5.80896818750649e-23	Fibroblasts	SLC4A7
CENPC.5	2.72801564077388e-27	0.309462	0.308	0.293	9.01554608962951e-23	Fibroblasts	CENPC
SERF2.7	4.01901873016934e-27	-0.162057	0.167	0.195	1.32820530994636e-22	Fibroblasts	SERF2
NCAM2.7	4.45938582517963e-27	-0.279197	0.38	0.405	1.47373782750537e-22	Fibroblasts	NCAM2
YLPM1.4	5.36993910632895e-27	0.310512	0.322	0.309	1.77465747585959e-22	Fibroblasts	YLPM1
EXOSC10.6	5.79420566248557e-27	0.620325	0.169	0.153	1.91486908733823e-22	Fibroblasts	EXOSC10
RPS10.7	8.36607556468642e-27	-0.130836	0.096	0.117	2.76482065261757e-22	Fibroblasts	RPS10
CCNH.7	9.21429974935796e-27	0.192345	0.498	0.493	3.04514178116782e-22	Fibroblasts	CCNH
SYT1.6	9.35018091878449e-27	-0.741955	0.085	0.103	3.0900477900399e-22	Fibroblasts	SYT1
MIPEP.6	1.23667694243138e-26	0.559302	0.159	0.142	4.08696995934724e-22	Fibroblasts	MIPEP
NUDT4.6	1.25552574185681e-26	-0.12283	0.117	0.141	4.14926147168837e-22	Fibroblasts	NUDT4
WBP1L.6	1.5272259665646e-26	0.471761	0.232	0.217	5.0471763743027e-22	Fibroblasts	WBP1L
SLC38A6.7	1.54574195842998e-26	0.300968	0.212	0.193	5.1083680242194e-22	Fibroblasts	SLC38A6
GCLM.4	1.59272911499806e-26	0.710823	0.109	0.094	5.26365117924558e-22	Fibroblasts	GCLM
KIZ.6	2.26519366217015e-26	0.266158	0.217	0.197	7.48601201473991e-22	Fibroblasts	KIZ
PHYKPL.5	3.18553758946219e-26	0.325149	0.255	0.238	1.05275646256546e-21	Fibroblasts	PHYKPL
TNNI3K.7	3.71225157517494e-26	0.556409	0.131	0.114	1.22682490056382e-21	Fibroblasts	TNNI3K
FBXO31.6	4.06996781356948e-26	0.5627	0.116	0.1	1.34504296302844e-21	Fibroblasts	FBXO31
PCSK7.6	4.80434683274499e-26	0.461896	0.183	0.166	1.58774054128556e-21	Fibroblasts	PCSK7
RAPH1.7	5.55370812017326e-26	0.299562	0.252	0.233	1.83538945955486e-21	Fibroblasts	RAPH1
EEF1G.7	5.80948968447265e-26	-0.140767	0.102	0.123	1.91992015092452e-21	Fibroblasts	EEF1G
ZNF37A.6	8.77063565727328e-26	0.378674	0.245	0.229	2.89851967201567e-21	Fibroblasts	ZNF37A
ARMCX4.6	1.25719217334462e-25	0.281562	0.266	0.249	4.15476869446928e-21	Fibroblasts	ARMCX4
MTMR1.7	1.27718978286587e-25	0.491283	0.153	0.136	4.22085679441513e-21	Fibroblasts	MTMR1
ST3GAL3.4	1.77138849304796e-25	0.352546	0.263	0.248	5.85408469182489e-21	Fibroblasts	ST3GAL3
DUSP22.6	2.31060802089214e-25	-0.135508	0.111	0.133	7.63609738744435e-21	Fibroblasts	DUSP22
IGF2BP2.5	2.35666237998911e-25	0.28323	0.179	0.16	7.788297833388e-21	Fibroblasts	IGF2BP2
FAM160B1.7	2.45149383771432e-25	0.458054	0.175	0.159	8.10169683487827e-21	Fibroblasts	FAM160B1
NFKBIA.7	2.55948769153636e-25	-0.310519	0.12	0.142	8.45859492298937e-21	Fibroblasts	NFKBIA
SENP2.4	3.17060904571588e-25	0.471577	0.189	0.173	1.04782287742819e-20	Fibroblasts	SENP2
GAREM1.7	4.13022357886846e-25	0.340817	0.398	0.392	1.36495628834445e-20	Fibroblasts	GAREM1
IFITM2.4	4.34399659458232e-25	0.57624	0.1	0.085	1.43560399457756e-20	Fibroblasts	IFITM2
TLK2.5	4.63682861969556e-25	0.234536	0.36	0.348	1.53237912223699e-20	Fibroblasts	TLK2
CEP70.7	5.0865196168027e-25	0.537504	0.161	0.146	1.68099300296096e-20	Fibroblasts	CEP70
RPSA.7	5.65152269070606e-25	-0.107081	0.129	0.153	1.86771521882454e-20	Fibroblasts	RPSA
L3MBTL3.2	6.87845200027988e-25	0.542714	0.1	0.085	2.2731908170525e-20	Fibroblasts	L3MBTL3
IFT43.6	7.76546955754612e-25	0.558154	0.137	0.121	2.56633237937784e-20	Fibroblasts	IFT43
THOC2.6	8.88098249219657e-25	0.248777	0.37	0.36	2.93498709402112e-20	Fibroblasts	THOC2
AC104596.1.7	9.10107418847714e-25	0.565679	0.153	0.137	3.00772299780792e-20	Fibroblasts	AC104596.1
WIPI1.6	1.51978875598971e-24	0.404833	0.175	0.158	5.0225978807948e-20	Fibroblasts	WIPI1
PIGL.6	1.71632625611386e-24	0.478333	0.169	0.152	5.67211501120507e-20	Fibroblasts	PIGL
SPEF2.7	1.73939934630865e-24	0.526473	0.114	0.098	5.74836695968082e-20	Fibroblasts	SPEF2
EIF4A1.7	2.0777807418497e-24	-0.125167	0.203	0.234	6.8666497956649e-20	Fibroblasts	EIF4A1
TSTD3.5	2.46588309267335e-24	0.413822	0.203	0.187	8.14925044466689e-20	Fibroblasts	TSTD3
XRRA1.7	2.54528319394817e-24	0.390249	0.239	0.225	8.4116518993599e-20	Fibroblasts	XRRA1
LIPA.6	2.83146171797245e-24	0.18789	0.14	0.169	9.35741468555537e-20	Fibroblasts	LIPA
ACSL3.6	3.52890551716837e-24	0.339304	0.286	0.274	1.1662326953138e-19	Fibroblasts	ACSL3
SP1.5	3.71708574120635e-24	0.545295	0.125	0.109	1.22842249575388e-19	Fibroblasts	SP1
FLNA.4	4.82265269559878e-24	0.511117	0.145	0.129	1.59379026284149e-19	Fibroblasts	FLNA
SGMS1.7	5.15925075848545e-24	0.156159	0.556	0.541	1.70502919066427e-19	Fibroblasts	SGMS1
UBR2.4	5.51191614656635e-24	0.181912	0.461	0.454	1.82157804811725e-19	Fibroblasts	UBR2
SON.5	5.75388671050821e-24	0.205502	0.486	0.483	1.90154448008875e-19	Fibroblasts	SON
MYO1D.7	6.16285992860501e-24	0.317917	0.191	0.172	2.03670194920538e-19	Fibroblasts	MYO1D
PRNP.7	7.75952112254568e-24	-0.433723	0.153	0.177	2.5643665405789e-19	Fibroblasts	PRNP
PPP3CA.7	1.03561642172313e-23	0.149173	0.594	0.595	3.42250515051059e-19	Fibroblasts	PPP3CA
PTP4A2.6	1.39074595536545e-23	0.349037	0.234	0.219	4.59613723329175e-19	Fibroblasts	PTP4A2
IER2.6	1.39448184654695e-23	0.208858	0.084	0.102	4.60848360646835e-19	Fibroblasts	IER2
PAX8-AS1.6	2.86669433627632e-23	0.489487	0.119	0.103	9.47385144252597e-19	Fibroblasts	PAX8-AS1
GCFC2.5	3.63278674177809e-23	0.420133	0.191	0.175	1.20056336242282e-18	Fibroblasts	GCFC2
ALDH7A1.7	3.7539647909503e-23	0.582152	0.17	0.156	1.24061028411325e-18	Fibroblasts	ALDH7A1
CCDC30.6	3.91064546246233e-23	0.507773	0.129	0.114	1.29239011243455e-18	Fibroblasts	CCDC30
RPAP2.4	4.01070575256039e-23	0.344049	0.274	0.262	1.32545803710616e-18	Fibroblasts	RPAP2
TXN.7	4.3998229767049e-23	-0.612568	0.1	0.119	1.45405349734143e-18	Fibroblasts	TXN
GOLPH3L.6	5.77509568019074e-23	0.597556	0.112	0.097	1.90855362038944e-18	Fibroblasts	GOLPH3L
THUMPD2.7	5.92184641829652e-23	0.456603	0.15	0.134	1.95705180431863e-18	Fibroblasts	THUMPD2
UBE2Q2.5	6.15088947633688e-23	0.424641	0.188	0.173	2.03274595413981e-18	Fibroblasts	UBE2Q2
CHD2.6	9.61242752565828e-23	0.170114	0.503	0.5	3.17671504867955e-18	Fibroblasts	CHD2
ANKRD36C.5	1.17367598532587e-22	0.213704	0.312	0.295	3.87876439630494e-18	Fibroblasts	ANKRD36C
TRIP11.3	1.33309248559351e-22	0.345371	0.27	0.257	4.40560404638943e-18	Fibroblasts	TRIP11
MLLT3.5	2.03905140320149e-22	0.284394	0.277	0.262	6.73865707730029e-18	Fibroblasts	MLLT3
ANKRA2.2	2.08238793093538e-22	0.580019	0.106	0.091	6.88187563415526e-18	Fibroblasts	ANKRA2
SLC26A2.5	2.33053761365545e-22	1.55564	0.106	0.093	7.70196070560853e-18	Fibroblasts	SLC26A2
MIATNB.6	2.72261262164033e-22	-0.141099	0.085	0.104	8.99769019199697e-18	Fibroblasts	MIATNB
RC3H1.7	3.44406132576302e-22	0.25792	0.389	0.382	1.13819338693816e-17	Fibroblasts	RC3H1
IBTK.6	5.848282009639e-22	0.283993	0.317	0.307	1.9327402385455e-17	Fibroblasts	IBTK
TCAIM.7	5.88373521582037e-22	0.106373	0.144	0.171	1.94445681412432e-17	Fibroblasts	TCAIM
RTTN.7	6.56813134224067e-22	-0.188283	0.194	0.223	2.1706360459837e-17	Fibroblasts	RTTN
NAALAD2.7	8.59798915541512e-22	0.704793	0.115	0.102	2.84146345608159e-17	Fibroblasts	NAALAD2
HLTF.5	1.00110888095957e-21	0.479216	0.162	0.147	3.3084646297952e-17	Fibroblasts	HLTF
DERA.7	1.12373388500083e-21	0.36571	0.212	0.196	3.71371574315074e-17	Fibroblasts	DERA
BHLHE40.7	1.28872876915254e-21	0.246398	0.097	0.118	4.25899083629531e-17	Fibroblasts	BHLHE40
TRERF1.7	1.59012043913769e-21	0.188961	0.175	0.157	5.25503002726224e-17	Fibroblasts	TRERF1
SLC41A2.6	2.00240401480066e-21	0.578488	0.119	0.105	6.61754478811323e-17	Fibroblasts	SLC41A2
BTBD9.5	2.34323717059369e-21	0.193917	0.443	0.438	7.74393020137804e-17	Fibroblasts	BTBD9
ARCN1.3	3.45055096313029e-21	0.513847	0.104	0.09	1.1403380822953e-16	Fibroblasts	ARCN1
SRSF5.3	3.70101524522395e-21	0.245062	0.371	0.364	1.22311151824161e-16	Fibroblasts	SRSF5
ARGLU1.5	4.54670159116953e-21	0.158152	0.531	0.53	1.5025939418497e-16	Fibroblasts	ARGLU1
ANKRD17.7	4.96327235829967e-21	0.106485	0.62	0.619	1.64026224897087e-16	Fibroblasts	ANKRD17
LDHA.7	5.93442043564254e-21	-0.194822	0.094	0.112	1.96120726557115e-16	Fibroblasts	LDHA
MCCC2.3	6.29814889556013e-21	0.101168	0.131	0.155	2.08141224700471e-16	Fibroblasts	MCCC2
JADE1.7	8.09908619528339e-21	0.490941	0.155	0.141	2.67658600581726e-16	Fibroblasts	JADE1
UBA52.7	8.82292924752472e-21	-0.139211	0.101	0.12	2.91580165772197e-16	Fibroblasts	UBA52
AC008269.1.6	1.02782954198523e-20	0.688965	0.114	0.101	3.39677107035278e-16	Fibroblasts	AC008269.1
FAM92A.4	1.07984395575338e-20	0.684979	0.103	0.09	3.56866830497378e-16	Fibroblasts	FAM92A
WDR70.5	1.13253355008387e-20	-0.101203	0.457	0.496	3.74279687631716e-16	Fibroblasts	WDR70
DCAF10.5	1.29864530991612e-20	0.337244	0.264	0.253	4.29176302021078e-16	Fibroblasts	DCAF10
RAB28.6	1.42008936478787e-20	0.333713	0.279	0.268	4.69311133275097e-16	Fibroblasts	RAB28
SETD2.5	1.45696332867196e-20	0.171698	0.461	0.456	4.8149724085951e-16	Fibroblasts	SETD2
DNAJC10.6	1.50590522811758e-20	0.417737	0.203	0.19	4.97671559788299e-16	Fibroblasts	DNAJC10
GOLGA2.6	1.84434456254221e-20	0.472432	0.13	0.116	6.09518991028951e-16	Fibroblasts	GOLGA2
SRP54.3	1.96734570576456e-20	0.343943	0.218	0.204	6.5016840884107e-16	Fibroblasts	SRP54
NBAS.3	1.97626223553963e-20	0.144902	0.465	0.46	6.53115143601136e-16	Fibroblasts	NBAS
AC004889.1.5	2.25791232829704e-20	0.651934	0.109	0.096	7.46194866255607e-16	Fibroblasts	AC004889.1
EAPP.3	2.51821508154793e-20	0.520287	0.107	0.093	8.32219720149961e-16	Fibroblasts	EAPP
MBTPS1.5	3.12529083365873e-20	0.3662	0.223	0.21	1.03284611470754e-15	Fibroblasts	MBTPS1
DIS3.6	3.28733732968383e-20	0.497568	0.135	0.121	1.08639924071391e-15	Fibroblasts	DIS3
HCG18.6	3.42748180699122e-20	0.445371	0.18	0.167	1.13271418757446e-15	Fibroblasts	HCG18
SEC24A.6	5.39421486271755e-20	0.374264	0.171	0.156	1.78268012783089e-15	Fibroblasts	SEC24A
WLS.6	5.77284015711993e-20	0.304096	0.218	0.203	1.90780821512499e-15	Fibroblasts	WLS
MPRIP.6	6.91524898685618e-20	-0.114708	0.328	0.362	2.28535148517623e-15	Fibroblasts	MPRIP
CAV2.7	6.97658274102821e-20	0.73453	0.106	0.093	2.305621064255e-15	Fibroblasts	CAV2
CAPN7.4	7.14681825711937e-20	0.267426	0.325	0.316	2.36188049761281e-15	Fibroblasts	CAPN7
OXCT1.7	7.17802852584972e-20	0.52965	0.186	0.174	2.37219486722281e-15	Fibroblasts	OXCT1
PRKAR1A.6	7.47846840145823e-20	0.280226	0.237	0.223	2.47148423731392e-15	Fibroblasts	PRKAR1A
YES1.5	7.87744056975676e-20	0.347083	0.112	0.098	2.60333655949321e-15	Fibroblasts	YES1
NADK2.5	9.13968296760155e-20	0.548693	0.134	0.121	3.02048242713296e-15	Fibroblasts	NADK2
FOS.7	1.36807670848163e-19	0.186015	0.266	0.247	4.52121990619009e-15	Fibroblasts	FOS
DAB2.7	1.80254804170122e-19	-0.155126	0.116	0.099	5.95706076821419e-15	Fibroblasts	DAB2
OXNAD1.6	2.18896713614408e-19	-0.114155	0.108	0.127	7.23409859152894e-15	Fibroblasts	OXNAD1
SLC20A2.6	2.71845133116576e-19	0.14327	0.289	0.329	8.9839379592366e-15	Fibroblasts	SLC20A2
DENND1A.7	2.77233185729177e-19	-0.224375	0.463	0.489	9.16200232197784e-15	Fibroblasts	DENND1A
SUGCT.5	2.83221289884385e-19	0.499671	0.166	0.153	9.35989718809915e-15	Fibroblasts	SUGCT
YTHDC2.6	4.59803403148587e-19	0.253023	0.366	0.361	1.51955828672545e-14	Fibroblasts	YTHDC2
HSPA5.6	7.38478172735726e-19	-0.190216	0.12	0.14	2.44052266525703e-14	Fibroblasts	HSPA5
RPL18A.6	7.78648373772629e-19	0.432674	0.148	0.134	2.57327714564378e-14	Fibroblasts	RPL18A
CLK1.6	8.07324669299412e-19	0.272878	0.316	0.307	2.6680465671007e-14	Fibroblasts	CLK1
LINC01004.5	8.95403478722622e-19	0.338946	0.252	0.241	2.95912941648252e-14	Fibroblasts	LINC01004
MORC4.6	1.04646581287276e-18	0.490393	0.114	0.101	3.45836021838191e-14	Fibroblasts	MORC4
GBF1.7	1.79300839396991e-18	0.26103	0.335	0.327	5.92553414039176e-14	Fibroblasts	GBF1
KMT5B.4	2.2347994409432e-18	0.305155	0.274	0.264	7.38556519242909e-14	Fibroblasts	KMT5B
KIAA0753.6	2.41108469042365e-18	0.540145	0.111	0.098	7.96815268491209e-14	Fibroblasts	KIAA0753
RBBP6.6	2.55233541320821e-18	0.302135	0.268	0.258	8.43495807357049e-14	Fibroblasts	RBBP6
CALCOCO2.6	3.13333805995576e-18	0.319791	0.237	0.225	1.03550556205418e-13	Fibroblasts	CALCOCO2
ATXN3.7	3.33249059914571e-18	0.307471	0.273	0.262	1.10132149320568e-13	Fibroblasts	ATXN3
ULK1.4	4.02652052484891e-18	0.488562	0.109	0.096	1.33068450305207e-13	Fibroblasts	ULK1
EHBP1.7	4.90709781299022e-18	-0.621919	0.73	0.655	1.62169768523701e-13	Fibroblasts	EHBP1
CEP162.6	5.39199385288623e-18	0.455073	0.171	0.159	1.78194612850184e-13	Fibroblasts	CEP162
NUP98.7	5.74252348421277e-18	0.237856	0.301	0.289	1.89778916106264e-13	Fibroblasts	NUP98
AC010210.1.3	5.83070771172475e-18	0.120957	0.084	0.101	1.9269322845708e-13	Fibroblasts	AC010210.1
HNRNPF.6	6.00631453263039e-18	0.351907	0.161	0.147	1.98496682674369e-13	Fibroblasts	HNRNPF
SERINC3.6	6.9288678078212e-18	-0.140217	0.135	0.156	2.28985223312875e-13	Fibroblasts	SERINC3
ATL3.5	8.73276393378184e-18	0.343017	0.186	0.172	2.88600382483622e-13	Fibroblasts	ATL3
GAS5.6	8.94718556330945e-18	0.505674	0.121	0.108	2.95686588496251e-13	Fibroblasts	GAS5
LMNA.7	1.16492038929106e-17	0.469428	0.191	0.179	3.84982890252909e-13	Fibroblasts	LMNA
TRA2B.7	1.38179213070122e-17	0.176838	0.356	0.345	4.56654663354141e-13	Fibroblasts	TRA2B
CSRP1.7	2.06418611406273e-17	0.256604	0.109	0.13	6.82172226975452e-13	Fibroblasts	CSRP1
GLIS3.6	3.45061931389091e-17	-0.53061	0.226	0.243	1.14036067085467e-12	Fibroblasts	GLIS3
UNK.5	4.9794749028341e-17	0.316369	0.199	0.186	1.64561686588861e-12	Fibroblasts	UNK
MIER1.6	6.48954499219159e-17	0.254195	0.31	0.302	2.14466482901948e-12	Fibroblasts	MIER1
CDH19.7	7.06151341318952e-17	-0.311089	0.51	0.52	2.33368895279087e-12	Fibroblasts	CDH19
SPATA7.4	7.62523091810267e-17	0.468701	0.15	0.138	2.51998631381457e-12	Fibroblasts	SPATA7
COL11A1.7	7.71391606173819e-17	0.294911	0.248	0.228	2.54929498008324e-12	Fibroblasts	COL11A1
ANXA6.7	1.13267791416665e-16	0.325023	0.122	0.109	3.74327397073794e-12	Fibroblasts	ANXA6
COPB2.5	1.22972071167976e-16	0.386498	0.16	0.147	4.06398100795928e-12	Fibroblasts	COPB2
D2HGDH.4	1.41132145372807e-16	0.500123	0.106	0.093	4.66413514028051e-12	Fibroblasts	D2HGDH
NBPF15.4	1.41137930405527e-16	0.409964	0.173	0.162	4.66432632404184e-12	Fibroblasts	NBPF15
ANKMY2.6	1.44240854509074e-16	0.108147	0.092	0.109	4.76687175981588e-12	Fibroblasts	ANKMY2
PTPRD.6	1.65062726810198e-16	-0.968722	0.091	0.106	5.45499299562343e-12	Fibroblasts	PTPRD
STRN3.4	1.95943384665743e-16	0.167577	0.453	0.453	6.47553697643348e-12	Fibroblasts	STRN3
PJA2.6	1.98559823670835e-16	0.123302	0.353	0.343	6.56200505267377e-12	Fibroblasts	PJA2
NSRP1.4	2.16975601328553e-16	0.245426	0.317	0.31	7.17060967270603e-12	Fibroblasts	NSRP1
TTC23.7	2.29465867462449e-16	0.440543	0.147	0.135	7.58338798789902e-12	Fibroblasts	TTC23
KLHL22.5	2.32667173001135e-16	0.440721	0.153	0.14	7.68918473334151e-12	Fibroblasts	KLHL22
USP49.3	2.51444285179122e-16	0.120345	0.086	0.102	8.30973073659961e-12	Fibroblasts	USP49
AL078604.4.3	2.67499659367415e-16	0.563259	0.1	0.089	8.84032874277433e-12	Fibroblasts	AL078604.4
STK17B.7	4.88271588236242e-16	-0.310133	0.146	0.127	1.61363994480313e-11	Fibroblasts	STK17B
ATN1.6	5.34188003034991e-16	0.560074	0.112	0.101	1.76538451243004e-11	Fibroblasts	ATN1
SND1.6	5.78881442380109e-16	0.136301	0.481	0.48	1.91308739077779e-11	Fibroblasts	SND1
DLGAP1.7	7.36992571405269e-16	-0.962681	0.095	0.108	2.43561304998013e-11	Fibroblasts	DLGAP1
HDAC8.5	1.13878871525802e-15	0.239078	0.354	0.35	3.76346894618471e-11	Fibroblasts	HDAC8
EDA.7	1.29250433529636e-15	0.373343	0.239	0.229	4.27146832728742e-11	Fibroblasts	EDA
TBL1X.7	1.67177046616964e-15	0.221355	0.27	0.258	5.52486703659744e-11	Fibroblasts	TBL1X
ZNF586.5	1.78350108474512e-15	0.137679	0.117	0.137	5.89411438486568e-11	Fibroblasts	ZNF586
ZNF717.7	2.28946979902063e-15	0.104012	0.156	0.18	7.56623979180339e-11	Fibroblasts	ZNF717
TVP23C.7	2.46168573385131e-15	0.349183	0.218	0.208	8.1353790132318e-11	Fibroblasts	TVP23C
NNT.5	2.61567767692738e-15	0.340658	0.233	0.224	8.64429158670962e-11	Fibroblasts	NNT
PPME1.6	2.7808515701768e-15	0.407177	0.169	0.158	9.19015826912029e-11	Fibroblasts	PPME1
AUH.7	2.90266105952343e-15	0.173335	0.39	0.384	9.59271426951304e-11	Fibroblasts	AUH
ERMP1.2	3.00754119493948e-15	0.534328	0.1	0.089	9.93932214103598e-11	Fibroblasts	ERMP1
ANKIB1.4	3.066379252794e-15	0.188964	0.399	0.396	1.01337701546336e-10	Fibroblasts	ANKIB1
TOR1AIP1.6	3.08092305727577e-15	0.380362	0.152	0.14	1.0181834519685e-10	Fibroblasts	TOR1AIP1
TUBGCP5.4	3.12043179274481e-15	0.105816	0.1	0.117	1.03124029886631e-10	Fibroblasts	TUBGCP5
HSPA4L.6	3.61605545265322e-15	0.386681	0.149	0.137	1.19503400599284e-10	Fibroblasts	HSPA4L
BRD8.7	3.8781579364719e-15	0.101601	0.09	0.107	1.28165363484523e-10	Fibroblasts	BRD8
C11orf58.6	4.08220390259375e-15	0.296565	0.269	0.261	1.34908674572918e-10	Fibroblasts	C11orf58
ARL17B.6	4.5987050959908e-15	0.338482	0.162	0.149	1.51978006012304e-10	Fibroblasts	ARL17B
LPCAT3.6	5.35200540879717e-15	0.503822	0.123	0.111	1.76873074749929e-10	Fibroblasts	LPCAT3
FKTN.6	6.53880723707089e-15	0.131749	0.14	0.162	2.16094501570719e-10	Fibroblasts	FKTN
PKD1.5	7.06715309667253e-15	0.362051	0.15	0.139	2.33555275538834e-10	Fibroblasts	PKD1
PREPL.4	7.076580486253e-15	0.244237	0.223	0.212	2.33866831909689e-10	Fibroblasts	PREPL
ZNF292.5	8.30227126814233e-15	0.157224	0.49	0.493	2.74373460869568e-10	Fibroblasts	ZNF292
MAPK6.3	9.94104737362834e-15	0.342792	0.154	0.141	3.28531733603669e-10	Fibroblasts	MAPK6
AC006001.2.6	1.04895778617927e-14	0.104056	0.099	0.116	3.46659569176525e-10	Fibroblasts	AC006001.2
PUM3.5	1.24460349422654e-14	0.309436	0.281	0.275	4.11316562771989e-10	Fibroblasts	PUM3
ZER1.6	1.48240565681662e-14	0.121758	0.111	0.129	4.89905421464757e-10	Fibroblasts	ZER1
ZNF532.5	1.48730591465489e-14	0.197705	0.359	0.352	4.91524858675146e-10	Fibroblasts	ZNF532
C2CD2.7	1.66117656566498e-14	0.177307	0.204	0.193	5.48985631420964e-10	Fibroblasts	C2CD2
AC118549.1.5	1.76944518275244e-14	0.213792	0.411	0.409	5.84766243996027e-10	Fibroblasts	AC118549.1
NSD1.6	1.88731020908526e-14	0.190759	0.425	0.422	6.23718277898496e-10	Fibroblasts	NSD1
AC098829.1.7	2.48090527827266e-14	0.209302	0.132	0.153	8.1988957636355e-10	Fibroblasts	AC098829.1
MDM2.7	3.63241833207493e-14	0.255455	0.275	0.267	1.20044161038412e-09	Fibroblasts	MDM2
ST7.4	4.73148444319694e-14	0.578418	0.125	0.114	1.56366097878773e-09	Fibroblasts	ST7
HCG17.4	5.29774869570416e-14	0.470334	0.179	0.17	1.75079998895631e-09	Fibroblasts	HCG17
GOLPH3.6	5.738040245216e-14	0.190038	0.319	0.312	1.89630754023898e-09	Fibroblasts	GOLPH3
RPL37.7	5.83502215676745e-14	0.322794	0.211	0.2	1.92835812236851e-09	Fibroblasts	RPL37
VPS13B-DT.4	6.01109732874029e-14	0.593498	0.105	0.095	1.98654744520209e-09	Fibroblasts	VPS13B-DT
WDR36.7	6.75047381853658e-14	0.408856	0.133	0.122	2.23089658754997e-09	Fibroblasts	WDR36
GLUD1.5	7.73631651000828e-14	0.402472	0.239	0.232	2.55669788022754e-09	Fibroblasts	GLUD1
ASXL1.6	8.95049081262553e-14	0.278051	0.376	0.377	2.95795820375648e-09	Fibroblasts	ASXL1
SPATA6.7	9.47564489325817e-14	-0.181878	0.535	0.532	3.13151112432396e-09	Fibroblasts	SPATA6
ETFDH.7	1.17688608056515e-13	0.120733	0.153	0.176	3.88937311905172e-09	Fibroblasts	ETFDH
CYP20A1.6	1.23825207379259e-13	0.346319	0.198	0.187	4.09217545346976e-09	Fibroblasts	CYP20A1
ELMSAN1.6	1.2496483413162e-13	0.415552	0.185	0.174	4.12983783838178e-09	Fibroblasts	ELMSAN1
ZNF217.7	1.69474428974245e-13	-0.207309	0.09	0.104	5.60079092874086e-09	Fibroblasts	ZNF217
ORC3.5	1.98205536207783e-13	0.423309	0.191	0.182	6.55029656059482e-09	Fibroblasts	ORC3
FNBP4.7	2.24333689127532e-13	0.228745	0.354	0.352	7.41377975828667e-09	Fibroblasts	FNBP4
SLC25A36.4	2.59965726618894e-13	0.263962	0.312	0.308	8.59134733330121e-09	Fibroblasts	SLC25A36
UTP23.6	3.03358232372629e-13	0.183147	0.096	0.113	1.00253828634506e-08	Fibroblasts	UTP23
LMO4.7	3.1667861075129e-13	0.704673	0.175	0.167	1.04655947281086e-08	Fibroblasts	LMO4
RPL36.7	3.36248557862197e-13	0.421726	0.15	0.139	1.11123423402299e-08	Fibroblasts	RPL36
CNOT8.3	4.30499559282002e-13	0.450897	0.1	0.09	1.42271494351516e-08	Fibroblasts	CNOT8
ZDHHC21.6	5.08468274189178e-13	0.225846	0.376	0.377	1.6803859525404e-08	Fibroblasts	ZDHHC21
CSNK1E.6	6.83182839864124e-13	0.371418	0.173	0.163	2.25778264918296e-08	Fibroblasts	CSNK1E
CRAMP1.5	8.39103007197747e-13	0.112147	0.122	0.14	2.77306761818711e-08	Fibroblasts	CRAMP1
IQSEC1.6	8.77374536799376e-13	0.294709	0.178	0.167	2.89954736921458e-08	Fibroblasts	IQSEC1
VCL.6	9.08634027421095e-13	0.239558	0.353	0.348	3.00285373382123e-08	Fibroblasts	VCL
EML1.6	1.00195219614529e-12	0.323149	0.167	0.156	3.31125161782096e-08	Fibroblasts	EML1
ZDHHC17.4	1.02508476703244e-12	0.244963	0.313	0.308	3.38770013808881e-08	Fibroblasts	ZDHHC17
STXBP3.6	1.18212557411107e-12	0.33208	0.244	0.237	3.90668859732226e-08	Fibroblasts	STXBP3
BRD4.6	1.3666928204972e-12	0.212732	0.334	0.33	4.51664643317914e-08	Fibroblasts	BRD4
TRNAU1AP.5	1.37478556747662e-12	0.10612	0.098	0.113	4.54339134339673e-08	Fibroblasts	TRNAU1AP
ATP10D.4	1.42940149820102e-12	0.282151	0.221	0.211	4.72388607125472e-08	Fibroblasts	ATP10D
FAM106A.6	1.49699516431039e-12	0.505947	0.12	0.11	4.94726961901296e-08	Fibroblasts	FAM106A
RNF214.3	1.66320832651051e-12	0.142703	0.086	0.1	5.49657087745193e-08	Fibroblasts	RNF214
GNAI1.7	1.73341210858172e-12	0.339673	0.138	0.127	5.72858033644088e-08	Fibroblasts	GNAI1
POLR2A.7	1.97814477797347e-12	0.391056	0.135	0.124	6.53737286224672e-08	Fibroblasts	POLR2A
LMBR1L.6	2.08196300791915e-12	0.127009	0.092	0.107	6.8804713485712e-08	Fibroblasts	LMBR1L
UBE3C.7	2.51314584488055e-12	0.196668	0.396	0.397	8.30544438816123e-08	Fibroblasts	UBE3C
ATG13.5	2.52025042509512e-12	0.114001	0.137	0.156	8.32892360485437e-08	Fibroblasts	ATG13
COG7.5	2.6597970174002e-12	0.41645	0.156	0.146	8.79009718310417e-08	Fibroblasts	COG7
DIRC3.7	2.85071400015838e-12	-0.657342	0.107	0.12	9.42103962772341e-08	Fibroblasts	DIRC3
HECTD1.6	3.55539152586777e-12	0.18085	0.403	0.404	1.17498579146878e-07	Fibroblasts	HECTD1
CDC42BPB.6	3.69844179087009e-12	0.272518	0.286	0.282	1.22226104304675e-07	Fibroblasts	CDC42BPB
DBT.6	4.02977373195143e-12	0.138384	0.101	0.117	1.33175962293531e-07	Fibroblasts	DBT
PPP3CC.5	4.43252683493418e-12	0.192086	0.306	0.3	1.46486146840905e-07	Fibroblasts	PPP3CC
ARIH1.7	4.84746612360273e-12	0.167824	0.5	0.508	1.60199060452823e-07	Fibroblasts	ARIH1
BACE2.6	5.50833546815038e-12	0.112866	0.205	0.193	1.82039470551434e-07	Fibroblasts	BACE2
MTHFR.6	5.97138323140692e-12	0.127249	0.131	0.149	1.97342273031536e-07	Fibroblasts	MTHFR
HBP1.4	7.8355510122879e-12	0.283297	0.238	0.23	2.5894928985409e-07	Fibroblasts	HBP1
EPS15L1.5	8.19573332370487e-12	0.346033	0.208	0.2	2.70852594881798e-07	Fibroblasts	EPS15L1
SLC37A3.7	9.13353518946927e-12	0.496213	0.115	0.105	3.0184507094158e-07	Fibroblasts	SLC37A3
NSUN6.5	1.05375444087425e-11	0.370638	0.201	0.193	3.48244767620123e-07	Fibroblasts	NSUN6
AC090517.5.5	1.09718434799175e-11	0.450163	0.139	0.129	3.62597483324314e-07	Fibroblasts	AC090517.5
TET1.7	1.14795043857283e-11	0.440107	0.165	0.156	3.79374660939548e-07	Fibroblasts	TET1
DRAM1.7	1.37269995556404e-11	-0.192502	0.099	0.112	4.53649881314804e-07	Fibroblasts	DRAM1
ADAM17.7	1.50531333054774e-11	0.198881	0.394	0.395	4.97475949479417e-07	Fibroblasts	ADAM17
KCTD3.7	1.63376281985449e-11	-0.109124	0.258	0.281	5.39925936705513e-07	Fibroblasts	KCTD3
COPA.5	1.93908424542806e-11	0.180704	0.318	0.312	6.40828561429064e-07	Fibroblasts	COPA
CD164.6	1.96458820839385e-11	0.293832	0.182	0.171	6.49257111109999e-07	Fibroblasts	CD164
HMGB1.7	2.10527001722064e-11	0.235501	0.43	0.435	6.95749635291076e-07	Fibroblasts	HMGB1
PDE5A.7	2.49457616655427e-11	-0.17816	0.249	0.268	8.24407531522855e-07	Fibroblasts	PDE5A
COPG2.4	2.77744963837575e-11	0.163339	0.113	0.13	9.17891556490419e-07	Fibroblasts	COPG2
TM2D1.4	3.92517738819038e-11	0.316245	0.219	0.212	1.29719262324916e-06	Fibroblasts	TM2D1
FAM102B.7	4.69999756716387e-11	0.118045	0.188	0.175	1.55325519599632e-06	Fibroblasts	FAM102B
PLSCR1.7	5.5578289466129e-11	-0.106259	0.262	0.283	1.83675131027663e-06	Fibroblasts	PLSCR1
SKIL.7	5.99912516512859e-11	-0.171911	0.175	0.191	1.9825908845717e-06	Fibroblasts	SKIL
COL18A1.6	7.30719172654078e-11	-0.131029	0.179	0.197	2.4148807217872e-06	Fibroblasts	COL18A1
KCTD20.6	8.76558669381954e-11	0.357715	0.179	0.17	2.89685109057348e-06	Fibroblasts	KCTD20
DNAJC16.4	8.9358850031436e-11	0.112524	0.102	0.116	2.9531312758389e-06	Fibroblasts	DNAJC16
POM121C.3	1.04086039093553e-10	0.125686	0.135	0.153	3.43983541996373e-06	Fibroblasts	POM121C
KRIT1.4	1.19753627111134e-10	0.276418	0.255	0.25	3.95761786876876e-06	Fibroblasts	KRIT1
TRDMT1.7	1.20259824245961e-10	0.127955	0.109	0.124	3.97434667168053e-06	Fibroblasts	TRDMT1
RPS3.6	1.22414854428279e-10	0.329041	0.177	0.168	4.04556610914577e-06	Fibroblasts	RPS3
UIMC1.7	1.25456757601267e-10	0.273472	0.242	0.236	4.14609492520667e-06	Fibroblasts	UIMC1
ZMYM4.6	1.27208064677227e-10	0.166001	0.434	0.436	4.20397212145299e-06	Fibroblasts	ZMYM4
POGZ.5	1.35027853229626e-10	0.15649	0.459	0.462	4.46240049353269e-06	Fibroblasts	POGZ
AL035530.2.4	1.43879194287109e-10	0.194621	0.093	0.107	4.75491961280039e-06	Fibroblasts	AL035530.2
GALNT7.7	1.59503281165303e-10	0.49405	0.185	0.179	5.27126443595093e-06	Fibroblasts	GALNT7
FAM66C.7	1.7859216796833e-10	0.616082	0.115	0.107	5.90211396701738e-06	Fibroblasts	FAM66C
LDAH.6	1.89611260763702e-10	0.109438	0.162	0.182	6.26627294571883e-06	Fibroblasts	LDAH
CTDSP2.7	2.02768723739767e-10	0.428093	0.143	0.135	6.70110078215182e-06	Fibroblasts	CTDSP2
TTC14.5	2.19061612282818e-10	0.212749	0.34	0.34	7.23954816272256e-06	Fibroblasts	TTC14
CNIH3.7	2.51084527499739e-10	0.185371	0.135	0.125	8.29784146481138e-06	Fibroblasts	CNIH3
ATRX.5	2.77367668192367e-10	0.108338	0.555	0.565	9.16644669842135e-06	Fibroblasts	ATRX
ZNF326.4	2.80237787494698e-10	0.106006	0.178	0.199	9.26129840112479e-06	Fibroblasts	ZNF326
TOMM70.6	2.8061303720423e-10	0.111663	0.097	0.111	9.27369965352539e-06	Fibroblasts	TOMM70
SLC30A6.4	2.94530937225935e-10	0.112913	0.126	0.143	9.7336584134427e-06	Fibroblasts	SLC30A6
RPL17.7	3.08350154384034e-10	0.296709	0.213	0.204	1.01903559020836e-05	Fibroblasts	RPL17
LINC00278.7	3.75082866834012e-10	-0.135195	0.135	0.149	1.23957385831304e-05	Fibroblasts	LINC00278
RPL35A.6	4.38788325615337e-10	0.384	0.147	0.138	1.45010765849357e-05	Fibroblasts	RPL35A
WDR61.3	4.49054142637734e-10	0.198436	0.087	0.1	1.48403413058918e-05	Fibroblasts	WDR61
SLK.6	4.76436904498226e-10	0.288697	0.209	0.201	1.57452868198574e-05	Fibroblasts	SLK
LINC01266.7	4.78387041690062e-10	0.287859	0.181	0.171	1.58097349537732e-05	Fibroblasts	LINC01266
EIF3E.5	5.20140460568404e-10	0.239689	0.254	0.248	1.71896019408646e-05	Fibroblasts	EIF3E
C15orf41.6	5.73554214857962e-10	0.115748	0.151	0.17	1.89548196926259e-05	Fibroblasts	C15orf41
WDR43.7	5.8979913739028e-10	0.306312	0.192	0.183	1.9491681892474e-05	Fibroblasts	WDR43
MOSMO.5	5.99510391025578e-10	0.295058	0.225	0.218	1.98126194026133e-05	Fibroblasts	MOSMO
RAP2C-AS1.4	6.10224241393486e-10	0.534512	0.122	0.114	2.01666907295719e-05	Fibroblasts	RAP2C-AS1
SMARCA4.5	6.15298121558988e-10	0.123823	0.162	0.181	2.03343723212814e-05	Fibroblasts	SMARCA4
MED13.4	6.1563059195154e-10	0.123805	0.461	0.464	2.03453598028145e-05	Fibroblasts	MED13
NECTIN2.6	6.70906255667682e-10	0.481515	0.106	0.097	2.21721099373055e-05	Fibroblasts	NECTIN2
C7orf50.5	7.04527487503409e-10	0.130802	0.097	0.111	2.32832244070126e-05	Fibroblasts	C7orf50
UTP20.5	7.20557858806731e-10	0.108971	0.1	0.114	2.38129961178448e-05	Fibroblasts	UTP20
TSC22D3.6	7.26290026581097e-10	0.341824	0.249	0.245	2.40024327984521e-05	Fibroblasts	TSC22D3
COMMD1.7	7.37879786641708e-10	0.248298	0.317	0.316	2.43854511889352e-05	Fibroblasts	COMMD1
GIGYF2.4	7.52061472638062e-10	0.141141	0.421	0.425	2.48541275477427e-05	Fibroblasts	GIGYF2
PRPF40B.6	7.88442293704051e-10	0.473881	0.124	0.116	2.60564409223315e-05	Fibroblasts	PRPF40B
APPL2.7	8.36395795753485e-10	0.196253	0.282	0.276	2.76412082580612e-05	Fibroblasts	APPL2
ELAVL1.3	8.75132999908637e-10	0.108665	0.117	0.132	2.89213953809806e-05	Fibroblasts	ELAVL1
ARFGAP3.5	9.17883536061961e-10	0.293418	0.199	0.191	3.03342150997757e-05	Fibroblasts	ARFGAP3
ACADM.3	9.59650346242654e-10	0.147336	0.131	0.148	3.17145246426272e-05	Fibroblasts	ACADM
RPL7A.6	1.02872231833784e-09	0.32223	0.164	0.155	3.39972151764289e-05	Fibroblasts	RPL7A
NVL.6	1.21895253671686e-09	0.109925	0.145	0.163	4.02839434334189e-05	Fibroblasts	NVL
CCDC125.7	1.33026704791384e-09	0.110641	0.098	0.111	4.39626653994565e-05	Fibroblasts	CCDC125
RPL12.7	1.38374082809507e-09	0.330855	0.139	0.13	4.5729866886886e-05	Fibroblasts	RPL12
TSPYL2.7	1.43975831411964e-09	0.187157	0.102	0.117	4.75811327650258e-05	Fibroblasts	TSPYL2
ZC3H7A.6	1.74386210688893e-09	0.28356	0.219	0.213	5.76311549084653e-05	Fibroblasts	ZC3H7A
RUFY2.6	1.91091564392921e-09	0.26317	0.264	0.26	6.31519402005726e-05	Fibroblasts	RUFY2
CDC27.7	2.00708406664969e-09	0.16648	0.323	0.319	6.63301142346391e-05	Fibroblasts	CDC27
RPS17.7	2.26421472781115e-09	0.360676	0.147	0.138	7.48277683247029e-05	Fibroblasts	RPS17
COX6C.7	2.37333137581937e-09	-0.111824	0.092	0.104	7.84338553080785e-05	Fibroblasts	COX6C
ZNF568.3	2.47828871427296e-09	0.512231	0.1	0.092	8.19024854292929e-05	Fibroblasts	ZNF568
TIMMDC1.4	2.51057559524278e-09	0.133342	0.099	0.112	8.29695022715834e-05	Fibroblasts	TIMMDC1
PCMTD2.6	2.68761707833898e-09	0.366745	0.161	0.153	8.88203692049466e-05	Fibroblasts	PCMTD2
FUBP1.7	2.714304423851e-09	0.148971	0.337	0.334	8.97023325994279e-05	Fibroblasts	FUBP1
MARCH6.6	3.05855039071454e-09	0.129417	0.433	0.436	0.000101079	Fibroblasts	MARCH6
ZFAT.6	3.27843019308724e-09	0.126109	0.11	0.124	0.000108346	Fibroblasts	ZFAT
FAM120C.7	3.42391604794291e-09	0.111858	0.094	0.107	0.000113154	Fibroblasts	FAM120C
RMDN2.7	3.45167264657579e-09	0.328798	0.114	0.105	0.000114071	Fibroblasts	RMDN2
ZNF780B.7	4.11849598737664e-09	0.105969	0.176	0.196	0.000136108	Fibroblasts	ZNF780B
RIC3.5	4.16145002622703e-09	0.360703	0.087	0.1	0.000137528	Fibroblasts	RIC3
GMCL1.6	5.01813679174978e-09	0.423002	0.148	0.141	0.000165839	Fibroblasts	GMCL1
ADHFE1.7	5.1279864564273e-09	0.464042	0.12	0.112	0.00016947	Fibroblasts	ADHFE1
CWC27.3	5.28306555413775e-09	0.290482	0.252	0.249	0.000174595	Fibroblasts	CWC27
RPS15A.7	5.67969209710289e-09	0.403955	0.141	0.133	0.000187702	Fibroblasts	RPS15A
ADIPOR2.6	6.06529003671621e-09	0.155949	0.383	0.414	0.000200446	Fibroblasts	ADIPOR2
ADAMTSL4-AS1.6	6.17177959879561e-09	0.30058	0.131	0.122	0.000203965	Fibroblasts	ADAMTSL4-AS1
CHIC1.5	7.25673954460442e-09	0.33609	0.216	0.211	0.000239821	Fibroblasts	CHIC1
MFSD8.5	7.43112401082828e-09	0.174917	0.111	0.125	0.000245584	Fibroblasts	MFSD8
RPS16.7	7.55771190940967e-09	0.32498	0.189	0.182	0.000249767	Fibroblasts	RPS16
RPL37A.6	7.6823556528168e-09	0.202445	0.291	0.286	0.000253886	Fibroblasts	RPL37A
CSAD.6	7.87677953492201e-09	0.115476	0.187	0.208	0.000260312	Fibroblasts	CSAD
TLE4.7	8.07544301933262e-09	0.169388	0.25	0.241	0.000266877	Fibroblasts	TLE4
USF3.4	8.37374031100037e-09	0.142457	0.101	0.115	0.000276735	Fibroblasts	USF3
TAF4B.6	8.39601123066377e-09	0.188474	0.094	0.107	0.000277471	Fibroblasts	TAF4B
SLC30A5.4	1.06452824791094e-08	0.14411	0.111	0.125	0.000351805	Fibroblasts	SLC30A5
IPO5.2	1.08280303897115e-08	0.392123	0.137	0.129	0.000357845	Fibroblasts	IPO5
AC009120.2.4	1.13701024153863e-08	0.164919	0.177	0.197	0.000375759	Fibroblasts	AC009120.2
SEC22B.5	1.14548201903444e-08	0.328651	0.139	0.131	0.000378559	Fibroblasts	SEC22B
MRPS25.5	1.19799014758596e-08	0.428027	0.107	0.099	0.000395912	Fibroblasts	MRPS25
TUG1.5	1.19900807272325e-08	0.311834	0.232	0.228	0.000396248	Fibroblasts	TUG1
PIGN.5	1.2167128891064e-08	0.303579	0.25	0.247	0.000402099	Fibroblasts	PIGN
AC053527.2.6	1.21821946019934e-08	0.343081	0.183	0.177	0.000402597	Fibroblasts	AC053527.2
PDHX.5	1.29951980822106e-08	0.138696	0.17	0.19	0.000429465	Fibroblasts	PDHX
SS18.5	1.32560892022833e-08	0.195647	0.327	0.326	0.000438087	Fibroblasts	SS18
DNASE1.4	1.48684607449832e-08	0.112827	0.121	0.136	0.000491373	Fibroblasts	DNASE1
STMP1.6	1.69122444699897e-08	0.45315	0.127	0.12	0.000558916	Fibroblasts	STMP1
EIF2A.7	1.81475439865671e-08	0.107319	0.125	0.14	0.00059974	Fibroblasts	EIF2A
TXNDC15.6	2.09689421413136e-08	0.135435	0.091	0.103	0.000692982	Fibroblasts	TXNDC15
RANBP2.6	2.1130020977519e-08	-0.229798	0.309	0.332	0.000698305	Fibroblasts	RANBP2
RPL21.7	2.3565977049774e-08	0.305979	0.205	0.198	0.000778808	Fibroblasts	RPL21
RPL32.7	2.38124607510224e-08	0.335614	0.177	0.169	0.000786954	Fibroblasts	RPL32
RPS6.7	2.76667586120399e-08	0.249202	0.195	0.188	0.000914331	Fibroblasts	RPS6
CHN1.5	2.82748430583366e-08	0.143903	0.3	0.292	0.000934427	Fibroblasts	CHN1
NOP58.6	2.8454392079412e-08	0.185879	0.207	0.199	0.000940361	Fibroblasts	NOP58
ZBTB20-AS5.7	2.9398479541004e-08	0.430296	0.125	0.117	0.000971561	Fibroblasts	ZBTB20-AS5
LGALS3.7	3.07588780401827e-08	-0.118639	0.166	0.18	0.00101652	Fibroblasts	LGALS3
PER3.7	3.07873313135966e-08	0.115595	0.226	0.25	0.00101746	Fibroblasts	PER3
ETFA.5	3.30237202778664e-08	0.100397	0.202	0.223	0.00109137	Fibroblasts	ETFA
COG3.6	3.32358096120036e-08	0.309871	0.19	0.184	0.00109838	Fibroblasts	COG3
TSPAN9.5	3.81428118935883e-08	-0.134883	0.107	0.119	0.00126054	Fibroblasts	TSPAN9
KLHL7.7	3.95035165318006e-08	0.16654	0.125	0.141	0.00130551	Fibroblasts	KLHL7
EZH1.4	3.97110877919402e-08	0.412199	0.167	0.161	0.00131237	Fibroblasts	EZH1
PILRB.7	4.10267284600746e-08	0.428926	0.134	0.127	0.00135585	Fibroblasts	PILRB
RPL10.7	4.1992239355504e-08	0.318602	0.22	0.215	0.00138776	Fibroblasts	RPL10
METTL16.6	4.26241212259778e-08	0.339191	0.168	0.162	0.00140864	Fibroblasts	METTL16
PXK.6	4.59006577388398e-08	0.363967	0.197	0.193	0.00151692	Fibroblasts	PXK
AHR.6	4.65510710623487e-08	-0.455716	0.382	0.385	0.00153842	Fibroblasts	AHR
TRIM23.4	4.67756312970739e-08	0.141011	0.106	0.119	0.00154584	Fibroblasts	TRIM23
TRIM38.6	4.82753203170226e-08	-0.180259	0.12	0.13	0.0015954	Fibroblasts	TRIM38
ARHGEF17.7	5.27053179661478e-08	0.391659	0.142	0.136	0.00174181	Fibroblasts	ARHGEF17
RPS27A.7	5.32086839896258e-08	0.25552	0.188	0.18	0.00175844	Fibroblasts	RPS27A
RPL11.7	5.3574089362794e-08	0.286781	0.177	0.17	0.00177052	Fibroblasts	RPL11
CBFA2T2.5	5.53352640449362e-08	0.224521	0.313	0.314	0.00182872	Fibroblasts	CBFA2T2
XPNPEP1.7	5.61583104652548e-08	0.3995	0.121	0.114	0.00185592	Fibroblasts	XPNPEP1
MVP.5	6.43533851031697e-08	0.35804	0.12	0.112	0.00212675	Fibroblasts	MVP
TAF1B.5	6.4935414959977e-08	0.375508	0.162	0.156	0.00214599	Fibroblasts	TAF1B
CCNC.5	6.69663213450435e-08	0.116913	0.123	0.137	0.0022131	Fibroblasts	CCNC
ING5.6	7.3378742340615e-08	0.455926	0.107	0.1	0.00242502	Fibroblasts	ING5
SMARCE1.4	7.40752038868662e-08	0.388897	0.13	0.123	0.00244804	Fibroblasts	SMARCE1
MACO1.7	7.56354488095081e-08	0.132781	0.151	0.168	0.0024996	Fibroblasts	MACO1
TBC1D8.7	8.59357412979066e-08	0.263716	0.232	0.228	0.00284	Fibroblasts	TBC1D8
UQCC1.4	8.74939733919261e-08	0.299462	0.211	0.206	0.0028915	Fibroblasts	UQCC1
GLO1.5	9.12952860502769e-08	0.426014	0.114	0.107	0.00301713	Fibroblasts	GLO1
ZRANB1.5	9.32411587984941e-08	0.123225	0.182	0.202	0.00308143	Fibroblasts	ZRANB1
AC021231.1.6	1.00282288425645e-07	0.522531	0.114	0.108	0.00331413	Fibroblasts	AC021231.1
RPL35.6	1.02396075443646e-07	0.276041	0.174	0.167	0.00338399	Fibroblasts	RPL35
DPY19L4.5	1.02822894267212e-07	0.132541	0.133	0.148	0.00339809	Fibroblasts	DPY19L4
METAP2.4	1.03599054681129e-07	0.309725	0.175	0.169	0.00342374	Fibroblasts	METAP2
DCUN1D2.6	1.09747920111873e-07	0.124465	0.108	0.121	0.00362695	Fibroblasts	DCUN1D2
NUCKS1.7	1.34256918126764e-07	0.17555	0.371	0.373	0.00443692	Fibroblasts	NUCKS1
GOLGA3.7	1.43818743733398e-07	0.399124	0.156	0.15	0.00475292	Fibroblasts	GOLGA3
BBS7.7	1.53554502581914e-07	0.449515	0.106	0.099	0.00507467	Fibroblasts	BBS7
SEPTIN2.1	1.58395984409618e-07	0.190659	0.367	0.372	0.00523467	Fibroblasts	SEPTIN2
TMEM161B.3	1.70614011834707e-07	0.107892	0.149	0.165	0.00563845	Fibroblasts	TMEM161B
ZNF141.4	1.72305408215851e-07	0.361272	0.18	0.175	0.00569435	Fibroblasts	ZNF141
TRAM1.5	1.83633003245205e-07	0.124031	0.188	0.207	0.0060687	Fibroblasts	TRAM1
NF2.6	1.85720048302127e-07	0.116898	0.091	0.102	0.00613768	Fibroblasts	NF2
APLF.6	1.85846560374277e-07	0.169199	0.121	0.135	0.00614186	Fibroblasts	APLF
FDX1.4	2.00040630711119e-07	0.133346	0.09	0.101	0.00661094	Fibroblasts	FDX1
STX2.6	2.05771515113592e-07	0.114542	0.118	0.132	0.00680034	Fibroblasts	STX2
CDC37L1.7	2.0720178617338e-07	0.5478	0.112	0.105	0.0068476	Fibroblasts	CDC37L1
CD63.6	2.22423206212119e-07	0.324823	0.196	0.191	0.00735064	Fibroblasts	CD63
AL592183.1.5	2.91422650064829e-07	0.132805	0.158	0.174	0.00963094	Fibroblasts	AL592183.1
SAV1.7	3.16630838666615e-07	0.489235	0.111	0.105	0.010464	Fibroblasts	SAV1
GTF2IRD2.6	3.3080151795972e-07	0.407464	0.113	0.106	0.0109323	Fibroblasts	GTF2IRD2
LENG8.6	3.5226032887182e-07	0.114515	0.192	0.212	0.0116415	Fibroblasts	LENG8
DDI2.6	3.6155581027442e-07	0.120636	0.158	0.174	0.0119487	Fibroblasts	DDI2
HEATR1.7	3.72288815960529e-07	0.12155	0.129	0.143	0.0123034	Fibroblasts	HEATR1
BCLAF3.6	3.77610781748793e-07	0.389096	0.156	0.15	0.0124793	Fibroblasts	BCLAF3
CUBN.7	3.7792831884352e-07	0.212599	0.116	0.109	0.0124898	Fibroblasts	CUBN
AF117829.1.7	3.88219943774248e-07	0.200047	0.32	0.319	0.0128299	Fibroblasts	AF117829.1
XPNPEP3.6	3.90479331607697e-07	0.415208	0.147	0.141	0.0129046	Fibroblasts	XPNPEP3
MCCC1.6	4.07329826981458e-07	0.127595	0.185	0.204	0.0134614	Fibroblasts	MCCC1
P4HA1.7	4.15167652678314e-07	-0.149574	0.304	0.293	0.0137205	Fibroblasts	P4HA1
MRPS9.3	4.54364915156327e-07	0.1708	0.103	0.115	0.0150159	Fibroblasts	MRPS9
TFB1M.4	5.15243073787622e-07	0.189647	0.137	0.153	0.0170278	Fibroblasts	TFB1M
FRA10AC1.4	5.28752351398698e-07	0.284825	0.202	0.198	0.0174742	Fibroblasts	FRA10AC1
PPFIBP1.7	5.57580160848782e-07	-0.375039	0.503	0.46	0.0184269	Fibroblasts	PPFIBP1
ARNT.5	5.60038899442841e-07	0.247702	0.238	0.234	0.0185082	Fibroblasts	ARNT
PSPC1.6	6.56489977621775e-07	0.147315	0.418	0.425	0.0216957	Fibroblasts	PSPC1
USP45.5	6.69554845580427e-07	0.327967	0.185	0.181	0.0221274	Fibroblasts	USP45
DDX50.5	6.76164750363335e-07	0.147522	0.137	0.152	0.0223459	Fibroblasts	DDX50
XAF1.6	7.29116951463488e-07	-0.112781	0.253	0.268	0.0240959	Fibroblasts	XAF1
NUP54.4	7.53327733684938e-07	0.131472	0.149	0.164	0.024896	Fibroblasts	NUP54
HOMER2.7	8.08559014742932e-07	0.555925	0.13	0.125	0.0267213	Fibroblasts	HOMER2
DTNB.6	8.24267769013897e-07	0.122517	0.26	0.253	0.0272404	Fibroblasts	DTNB
CARS2.5	8.31940190436358e-07	0.310964	0.189	0.185	0.027494	Fibroblasts	CARS2
MTREX.2	9.12206073967331e-07	0.215536	0.301	0.302	0.0301466	Fibroblasts	MTREX
TTC27.5	9.65568427503685e-07	0.277077	0.214	0.211	0.0319101	Fibroblasts	TTC27
TTC3.6	1.19621704158842e-06	0.139676	0.481	0.494	0.0395326	Fibroblasts	TTC3
SNRK.6	1.24851341042884e-06	0.196014	0.202	0.223	0.0412609	Fibroblasts	SNRK
