## Supplemental Tables S1-17 for "Multi-omic profiling of human and mouse dorsal root ganglia enables targeted gene delivery to nociceptors": SuppTable4_DA_Mm_DRG.xlsx (part 1 of 3)

### Sheet: HeaderSheet
This table describes the differentially accessible peaks per cell type in broad classes of mouse DRG. For details on how DA peaks were calculated, see Methods.
baseMean	Mean of the normalized counts for that peak across all pseudoreplicates
log2FoldChange	Estimated log2 fold change for corresponding cell type and peak region
lfcSE	Standard error of the log2 fold change estimate
stat	Wald Statistic value
pvalue	P-value for each peak region in corresponding cell type
padj	P-value after multiple testing correction
feature	Coordinates of peak regions
cluster_id	Cell type name

### Sheet: SuppTable4_DA_Mm_DRG
	baseMean	log2FoldChange	lfcSE	stat	pvalue	padj	feature	cluster_id
chr1-3095130-3095714...1	0.556163	1.46007	0.256854	5.68442	1.31256344469994e-08	2.99751662768379e-08	chr1-3095130-3095714	Neurons
chr1-3100772-3101095...2	0.28961	0.687045	0.283331	2.42489	0.0153131	0.018942	chr1-3100772-3101095	Neurons
chr1-3121259-3121747...3	0.5551	1.39862	0.254251	5.50093	3.77784943095356e-08	8.269278845134e-08	chr1-3121259-3121747	Neurons
chr1-3215523-3216701...5	1.81819	2.06574	0.187137	11.0386	2.4878292221125e-28	2.48973051455034e-27	chr1-3215523-3216701	Neurons
chr1-3222267-3223530...6	1.32384	2.06877	0.219805	9.41182	4.87629613117725e-21	2.9701059180632e-20	chr1-3222267-3223530	Neurons
chr1-3223828-3224596...7	0.826367	0.982346	0.246708	3.98181	6.83913619485865e-05	0.000108724	chr1-3223828-3224596	Neurons
chr1-3250921-3251880...8	1.08021	0.534586	0.215865	2.47648	0.0132684	0.0165216	chr1-3250921-3251880	Neurons
chr1-3265343-3265751...10	0.259229	1.06585	0.268293	3.97271	7.10592727517204e-05	0.000112781	chr1-3265343-3265751	Neurons
chr1-3283825-3284387...11	0.540652	1.33944	0.253117	5.29179	1.21126336658784e-07	2.52790982040417e-07	chr1-3283825-3284387	Neurons
chr1-3292572-3293710...13	0.834724	1.87268	0.245077	7.64121	2.15186649154953e-14	7.95882135210492e-14	chr1-3292572-3293710	Neurons
chr1-3294360-3294681...14	0.452904	0.736336	0.280068	2.62913	0.00856044	0.0108866	chr1-3294360-3294681	Neurons
chr1-3296864-3297797...16	0.748452	1.25024	0.250326	4.99445	5.90031579821208e-07	1.15327720948209e-06	chr1-3296864-3297797	Neurons
chr1-3318489-3319104...19	0.682208	0.934963	0.25225	3.70649	0.000210151	0.000317415	chr1-3318489-3319104	Neurons
chr1-3322080-3322674...21	0.566674	0.816743	0.256287	3.18684	0.00143839	0.00198877	chr1-3322080-3322674	Neurons
chr1-3325251-3325598...22	0.437816	0.873229	0.262527	3.32624	0.000880263	0.00124551	chr1-3325251-3325598	Neurons
chr1-3335125-3335865...24	0.707883	0.66935	0.249433	2.68349	0.00728586	0.00933239	chr1-3335125-3335865	Neurons
chr1-3353463-3353720...25	0.345243	0.939226	0.268022	3.50429	0.000457827	0.000667749	chr1-3353463-3353720	Neurons
chr1-3358809-3360209...26	1.35441	1.64431	0.20537	8.00657	1.17950266843342e-15	4.81482438321797e-15	chr1-3358809-3360209	Neurons
chr1-3361036-3361495...27	0.514147	1.15374	0.255661	4.51276	6.39904845232864e-06	1.13028969443059e-05	chr1-3361036-3361495	Neurons
chr1-3366388-3366919...29	0.38745	1.04477	0.265007	3.94242	8.06641000425685e-05	0.000127305	chr1-3366388-3366919	Neurons
chr1-3370356-3370986...30	0.536694	0.771784	0.257083	3.00208	0.00268141	0.00360074	chr1-3370356-3370986	Neurons
chr1-3382640-3383260...32	0.369759	1.50102	0.260437	5.76346	8.24086930137547e-09	1.91580745214983e-08	chr1-3382640-3383260	Neurons
chr1-3390720-3391127...33	0.290815	1.36751	0.264959	5.16121	2.45353315112749e-07	4.97673154351576e-07	chr1-3390720-3391127	Neurons
chr1-3395309-3396034...34	1.05727	1.84638	0.237273	7.78165	7.15846318188883e-15	2.74835563572331e-14	chr1-3395309-3396034	Neurons
chr1-3397057-3397589...35	0.675048	1.00738	0.251325	4.00829	6.11606627152659e-05	9.77579183741601e-05	chr1-3397057-3397589	Neurons
chr1-3398613-3400390...36	1.6608	1.36278	0.182761	7.4566	8.87855380895572e-14	3.12717299372594e-13	chr1-3398613-3400390	Neurons
chr1-3411629-3412131...38	0.685048	0.991054	0.249108	3.97841	6.93767714157794e-05	0.000110221	chr1-3411629-3412131	Neurons
chr1-3416039-3417038...39	0.887879	1.68022	0.243004	6.9144	4.6985987196805e-12	1.43656960298124e-11	chr1-3416039-3417038	Neurons
chr1-3427837-3428618...41	0.699406	1.82317	0.249869	7.2965	2.9534251297839e-13	9.96819201798096e-13	chr1-3427837-3428618	Neurons
chr1-3436404-3437262...42	0.664898	1.17448	0.249965	4.69858	2.61978092751002e-06	4.80973207505108e-06	chr1-3436404-3437262	Neurons
chr1-3444092-3444413...43	0.379139	0.843045	0.263928	3.19422	0.00140211	0.00194103	chr1-3444092-3444413	Neurons
chr1-3444591-3446224...44	1.68529	1.46395	0.180065	8.1301	4.28942166423019e-16	1.8109727756107e-15	chr1-3444591-3446224	Neurons
chr1-3451426-3452091...45	0.930784	1.85293	0.242391	7.64441	2.09908340820323e-14	7.7707625315759e-14	chr1-3451426-3452091	Neurons
chr1-3453230-3453447...46	0.222109	0.971958	0.307175	3.16419	0.00155518	0.0021422	chr1-3453230-3453447	Neurons
chr1-3454036-3454319...47	0.522211	0.95527	0.256958	3.71762	0.000201112	0.000304407	chr1-3454036-3454319	Neurons
chr1-3455532-3455821...48	0.30272	0.948494	0.278497	3.40576	0.000659803	0.00094636	chr1-3455532-3455821	Neurons
chr1-3465861-3467087...49	1.8754	0.990789	0.173464	5.71179	1.1179670243885e-08	2.56901099632769e-08	chr1-3465861-3467087	Neurons
chr1-3477022-3477556...51	0.483803	0.781151	0.260669	2.99671	0.00272908	0.0036614	chr1-3477022-3477556	Neurons
chr1-3483308-3484949...53	1.34655	1.40757	0.194178	7.24885	4.20334362105803e-13	1.401766971495e-12	chr1-3483308-3484949	Neurons
chr1-3492043-3492452...54	0.271303	1.00787	0.270578	3.72486	0.00019542	0.000296165	chr1-3492043-3492452	Neurons
chr1-3492826-3493670...55	0.595004	0.926467	0.255431	3.62707	0.000286658	0.000426948	chr1-3492826-3493670	Neurons
chr1-3495816-3496413...56	0.736531	0.749696	0.253454	2.95792	0.00309723	0.0041302	chr1-3495816-3496413	Neurons
chr1-3508004-3508619...58	0.837104	1.94731	0.245721	7.92488	2.28369689609743e-15	9.11164230280998e-15	chr1-3508004-3508619	Neurons
chr1-3512575-3513407...59	1.37978	2.93266	0.234497	12.5062	6.90803162386314e-36	1.10746836865527e-34	chr1-3512575-3513407	Neurons
chr1-3514567-3515530...60	2.30965	2.68506	0.181742	14.774	2.15541777123287e-49	7.58806461692889e-48	chr1-3514567-3515530	Neurons
chr1-3532289-3534037...61	1.47899	1.04127	0.190455	5.46729	4.56961097932664e-08	9.92736811898349e-08	chr1-3532289-3534037	Neurons
chr1-3535436-3536363...62	0.7969	2.13169	0.247487	8.61336	7.09486032529053e-18	3.42358898076699e-17	chr1-3535436-3536363	Neurons
chr1-3543145-3543601...63	0.484839	0.756351	0.274815	2.75222	0.00591922	0.00765699	chr1-3543145-3543601	Neurons
chr1-3544525-3544814...64	0.424903	0.83175	0.263726	3.15384	0.00161136	0.00221563	chr1-3544525-3544814	Neurons
chr1-3545625-3546153...65	0.550907	1.21389	0.270302	4.49086	7.09352534565958e-06	1.24721407964322e-05	chr1-3545625-3546153	Neurons
chr1-3549762-3550164...67	0.481558	1.11619	0.259462	4.30196	1.69295110872117e-05	2.86780447373741e-05	chr1-3549762-3550164	Neurons
chr1-3551151-3551766...68	0.636137	1.52857	0.250386	6.10484	1.02904227319687e-09	2.58936582732065e-09	chr1-3551151-3551766	Neurons
chr1-3552348-3552798...69	0.815947	0.563991	0.245535	2.29699	0.0216194	0.0262965	chr1-3552348-3552798	Neurons
chr1-3555535-3555714...71	0.211906	0.65954	0.287283	2.29578	0.0216883	0.0263762	chr1-3555535-3555714	Neurons
chr1-3560227-3561306...72	1.09636	0.933341	0.222795	4.18924	2.79886688696796e-05	4.63559829995285e-05	chr1-3560227-3561306	Neurons
chr1-3572554-3572834...73	0.200013	0.788469	0.281893	2.79705	0.00515708	0.00671521	chr1-3572554-3572834	Neurons
chr1-3580707-3582143...75	1.15245	2.32255	0.238004	9.75845	1.6972793463184e-22	1.14449792027648e-21	chr1-3580707-3582143	Neurons
chr1-3587147-3587902...76	0.715642	1.72112	0.249361	6.90212	5.1231348893236e-12	1.56157893508451e-11	chr1-3587147-3587902	Neurons
chr1-3592578-3594183...77	1.20901	1.83039	0.227726	8.03766	9.15706258934803e-16	3.77004712304572e-15	chr1-3592578-3594183	Neurons
chr1-3611202-3611713...80	0.477737	1.58904	0.258134	6.15589	7.46552089871045e-10	1.90122839392684e-09	chr1-3611202-3611713	Neurons
chr1-3623775-3624640...82	0.664429	1.47509	0.24973	5.90672	3.48980015079474e-09	8.38244660921348e-09	chr1-3623775-3624640	Neurons
chr1-3640481-3641192...84	0.938495	1.68816	0.241997	6.97595	3.03808516273678e-12	9.43720261725773e-12	chr1-3640481-3641192	Neurons
chr1-3643008-3643827...85	0.580967	2.19485	0.251438	8.72918	2.56519324120707e-18	1.27995466337282e-17	chr1-3643008-3643827	Neurons
chr1-3661966-3662302...88	0.232584	0.720758	0.280475	2.56978	0.0101764	0.0128309	chr1-3661966-3662302	Neurons
chr1-3670547-3672593...89	10.9327	2.35208	0.316894	7.4223	1.15102635159585e-13	4.01524311147946e-13	chr1-3670547-3672593	Neurons
chr1-3689995-3690319...90	0.300092	1.57649	0.260968	6.04092	1.53238526237203e-09	3.79908651261357e-09	chr1-3689995-3690319	Neurons
chr1-3780664-3781281...91	0.697178	2.05848	0.248138	8.29572	1.07928288231633e-16	4.76776835145679e-16	chr1-3780664-3781281	Neurons
chr1-3852309-3852670...93	0.744172	-1.50915	0.276956	-5.44905	5.0638172327449e-08	1.09569058255608e-07	chr1-3852309-3852670	Neurons
chr1-3991860-3993482...94	2.02827	1.92636	0.174074	11.0663	1.82700827158419e-28	1.84522057489813e-27	chr1-3991860-3993482	Neurons
chr1-4028815-4030067...95	1.52197	2.39238	0.214699	11.143	7.74987017182915e-29	8.0188749886177e-28	chr1-4028815-4030067	Neurons
chr1-4053518-4053927...96	0.406003	1.87135	0.258546	7.23795	4.5551284661505e-13	1.51511164584258e-12	chr1-4053518-4053927	Neurons
chr1-4142483-4142791...97	0.408228	1.08354	0.260007	4.16736	3.08147254490741e-05	5.0819428727631e-05	chr1-4142483-4142791	Neurons
chr1-4225820-4226843...98	0.938103	1.71171	0.248595	6.88554	5.75707013744545e-12	1.74752458076424e-11	chr1-4225820-4226843	Neurons
chr1-4228264-4228565...99	0.454692	0.77027	0.26735	2.88112	0.00396259	0.00522363	chr1-4228264-4228565	Neurons
chr1-4301585-4302918...100	1.56947	2.53618	0.21626	11.7274	9.22188598539517e-32	1.1487678852743e-30	chr1-4301585-4302918	Neurons
chr1-4332417-4332727...101	0.35785	1.14349	0.261553	4.37192	1.23160383351305e-05	2.11496134545624e-05	chr1-4332417-4332727	Neurons
chr1-4358648-4359256...102	0.415881	1.17311	0.272653	4.30259	1.68813363272168e-05	2.86013276280403e-05	chr1-4358648-4359256	Neurons
chr1-4405466-4406918...104	2.08951	1.72495	0.173372	9.94945	2.53581773770781e-23	1.81428869268942e-22	chr1-4405466-4406918	Neurons
chr1-4412396-4412731...105	1.16532	-1.21081	0.416984	-2.90373	0.00368745	0.00487757	chr1-4412396-4412731	Neurons
chr1-4414817-4415142...106	0.389101	1.51715	0.261018	5.81243	6.15737534728689e-09	1.4471494372048e-08	chr1-4414817-4415142	Neurons
chr1-4416744-4417128...107	0.488491	1.09095	0.260548	4.18715	2.82473262607649e-05	4.67634540037732e-05	chr1-4416744-4417128	Neurons
chr1-4422374-4422682...108	0.437628	0.998737	0.268139	3.72469	0.000195552	0.000296353	chr1-4422374-4422682	Neurons
chr1-4426837-4427072...109	0.80584	-0.841097	0.260897	-3.22386	0.00126474	0.00175982	chr1-4426837-4427072	Neurons
chr1-4471057-4471648...110	1.23826	-1.16109	0.489917	-2.36998	0.017789	0.0218438	chr1-4471057-4471648	Neurons
chr1-4581174-4581356...116	0.358238	-2.1744	0.360001	-6.03999	1.54123493754937e-09	3.82030030547502e-09	chr1-4581174-4581356	Neurons
chr1-4600212-4601097...117	0.922886	2.10813	0.243312	8.6643	4.54298633849903e-18	2.2246430895195e-17	chr1-4600212-4601097	Neurons
chr1-4653978-4654311...119	1.08602	-1.39339	0.409149	-3.40558	0.000660237	0.000946957	chr1-4653978-4654311	Neurons
chr1-4703304-4703845...121	0.712057	0.867154	0.250585	3.46053	0.000539121	0.000780488	chr1-4703304-4703845	Neurons
chr1-4706481-4706996...122	0.511579	1.10488	0.256031	4.31543	1.59296058171515e-05	2.70618689265197e-05	chr1-4706481-4706996	Neurons
chr1-4767557-4767776...123	0.282207	0.947355	0.280133	3.3818	0.000720121	0.00102869	chr1-4767557-4767776	Neurons
chr1-4768380-4769525...124	1.64359	1.18755	0.185348	6.40715	1.48261419626639e-10	4.00680692184597e-10	chr1-4768380-4769525	Neurons
chr1-4769808-4770902...125	1.83258	1.27451	0.172994	7.36733	1.74081274831386e-13	5.98388130466391e-13	chr1-4769808-4770902	Neurons
chr1-4774883-4775750...126	1.0783	1.10806	0.226098	4.9008	9.54452878687072e-07	1.82960526615798e-06	chr1-4774883-4775750	Neurons
chr1-4780049-4780649...127	0.711701	1.44487	0.25125	5.75075	8.88471880083096e-09	2.05971923050738e-08	chr1-4780049-4780649	Neurons
chr1-4785188-4786208...128	4.77361	1.5563	0.114715	13.5667	6.31199163271217e-42	1.45222209019944e-40	chr1-4785188-4786208	Neurons
chr1-4801797-4802614...129	0.649448	1.11617	0.259797	4.29634	1.73642526891375e-05	2.93791811947792e-05	chr1-4801797-4802614	Neurons
chr1-4807374-4808629...130	7.78023	1.41448	0.217575	6.5011	7.97327594317026e-11	2.2036862497753e-10	chr1-4807374-4808629	Neurons
chr1-4813987-4814276...131	0.220902	1.20043	0.283634	4.23233	2.31279442750661e-05	3.86325728150973e-05	chr1-4813987-4814276	Neurons
chr1-4819562-4819834...132	0.228537	1.13345	0.280936	4.03457	5.47019729315089e-05	8.78828662837269e-05	chr1-4819562-4819834	Neurons
chr1-4820080-4821895...133	1.48351	2.30154	0.213306	10.7899	3.84322165976654e-27	3.56060874348147e-26	chr1-4820080-4821895	Neurons
chr1-4829454-4830585...135	1.3375	2.18498	0.224163	9.74729	1.89450335175085e-22	1.27345536832928e-21	chr1-4829454-4830585	Neurons
chr1-4833382-4834686...136	1.88316	2.91141	0.211099	13.7917	2.85943540714619e-43	7.10531671249811e-42	chr1-4833382-4834686	Neurons
chr1-4843784-4844068...137	0.354762	0.750744	0.266392	2.81819	0.00482948	0.00630833	chr1-4843784-4844068	Neurons
chr1-4848014-4848525...138	0.862262	1.06104	0.24552	4.32162	1.54889673020826e-05	2.63470457884193e-05	chr1-4848014-4848525	Neurons
chr1-4850023-4850260...139	0.305956	0.692926	0.280671	2.46882	0.013556	0.0168614	chr1-4850023-4850260	Neurons
chr1-4857186-4858736...140	12.2936	1.47438	0.268186	5.49758	3.85033722101937e-08	8.42053653141477e-08	chr1-4857186-4858736	Neurons
chr1-4866274-4866526...141	0.332024	0.637679	0.27717	2.30068	0.0214097	0.0260544	chr1-4866274-4866526	Neurons
chr1-4867927-4868691...142	0.579273	2.70345	0.252172	10.7207	8.14191879736959e-27	7.39456814885074e-26	chr1-4867927-4868691	Neurons
chr1-4873405-4873616...143	0.31798	0.644057	0.279608	2.30343	0.0212546	0.0258753	chr1-4873405-4873616	Neurons
chr1-4874010-4875108...144	1.38801	1.64918	0.210705	7.82697	4.99768482594429e-15	1.9428860596124e-14	chr1-4874010-4875108	Neurons
chr1-4875937-4876319...145	0.357873	0.924745	0.264732	3.49313	0.000477391	0.000694988	chr1-4875937-4876319	Neurons
chr1-4880618-4881018...146	0.444537	0.616595	0.26219	2.35171	0.0186873	0.0228928	chr1-4880618-4881018	Neurons
chr1-4888404-4888771...149	0.35684	0.82114	0.266447	3.08181	0.00205745	0.00279679	chr1-4888404-4888771	Neurons
chr1-4898097-4898544...151	0.407213	0.703153	0.263956	2.66391	0.00772391	0.00986747	chr1-4898097-4898544	Neurons
chr1-4900418-4901617...152	1.23679	0.624312	0.212228	2.9417	0.00326415	0.00434191	chr1-4900418-4901617	Neurons
chr1-4906857-4907493...153	0.866623	2.09436	0.251628	8.32326	8.55798267730258e-17	3.81150585665881e-16	chr1-4906857-4907493	Neurons
chr1-4910604-4912890...154	2.84134	2.09148	0.152959	13.6735	1.46238519362e-42	3.48497092562293e-41	chr1-4910604-4912890	Neurons
chr1-4917823-4918315...155	0.517424	1.42544	0.255371	5.58183	2.38000592885947e-08	5.31028292458932e-08	chr1-4917823-4918315	Neurons
chr1-4924161-4924615...156	0.544867	0.662276	0.259731	2.54986	0.0107767	0.0135512	chr1-4924161-4924615	Neurons
chr1-4937912-4938199...157	0.22705	0.851487	0.279085	3.05099	0.00228086	0.0030859	chr1-4937912-4938199	Neurons
chr1-4970518-4971448...158	0.9094	1.62193	0.23957	6.77015	1.28650705757334e-11	3.79684876516264e-11	chr1-4970518-4971448	Neurons
chr1-4977124-4977673...159	0.388191	1.40392	0.261817	5.36224	8.21957795217879e-08	1.74321044928573e-07	chr1-4977124-4977673	Neurons
chr1-5010832-5011361...160	0.470263	2.11544	0.255916	8.26618	1.38320694409196e-16	6.06167937276683e-16	chr1-5010832-5011361	Neurons
chr1-5017973-5021012...161	5.85915	1.62905	0.387987	4.19871	2.68439235471987e-05	4.45447387576257e-05	chr1-5017973-5021012	Neurons
chr1-5022792-5023418...162	1.94703	0.723291	0.175766	4.11508	3.87050751500789e-05	6.31654377790787e-05	chr1-5022792-5023418	Neurons
chr1-5069675-5070823...163	1.23023	1.81462	0.221269	8.20098	2.3843961799204e-16	1.02662313146901e-15	chr1-5069675-5070823	Neurons
chr1-5076075-5076554...165	0.474962	1.20407	0.257062	4.68395	2.81397539609172e-06	5.15148203499942e-06	chr1-5076075-5076554	Neurons
chr1-5082605-5083893...166	5.67826	1.53052	0.107914	14.1828	1.17125237567385e-45	3.3427474444854e-44	chr1-5082605-5083893	Neurons
chr1-5084144-5084719...167	0.659082	1.79695	0.249538	7.20113	5.97148842047484e-13	1.96760552884999e-12	chr1-5084144-5084719	Neurons
chr1-5090290-5090862...168	0.441623	2.13701	0.253619	8.42606	3.5750710712584e-17	1.63766637115522e-16	chr1-5090290-5090862	Neurons
chr1-5091734-5092135...169	0.398419	0.868092	0.270138	3.21352	0.0013112	0.0018208	chr1-5091734-5092135	Neurons
chr1-5093250-5093506...170	0.256663	1.13692	0.26947	4.21909	2.45287916270802e-05	4.08666076834887e-05	chr1-5093250-5093506	Neurons
chr1-5097197-5097537...171	0.392016	1.26205	0.261002	4.8354	1.32875106889492e-06	2.51203830525034e-06	chr1-5097197-5097537	Neurons
chr1-5098320-5098864...172	0.594259	1.38953	0.252816	5.49622	3.88012196825523e-08	8.48332153988315e-08	chr1-5098320-5098864	Neurons
chr1-5102941-5103918...173	0.968959	2.14435	0.246875	8.68598	3.75475775883118e-18	1.85003350339841e-17	chr1-5102941-5103918	Neurons
chr1-5106373-5107028...174	0.854871	1.6199	0.246341	6.57584	4.8378018299452e-11	1.36108269515387e-10	chr1-5106373-5107028	Neurons
chr1-5107424-5109339...175	2.41132	2.64205	0.179333	14.7326	3.97943819716955e-49	1.38198046286058e-47	chr1-5107424-5109339	Neurons
chr1-5114540-5116233...176	1.19982	1.50278	0.216368	6.94549	3.77161849930929e-12	1.16253156003263e-11	chr1-5114540-5116233	Neurons
chr1-5117402-5118146...177	0.526368	1.49875	0.253905	5.90281	3.57359758668523e-09	8.57556558125511e-09	chr1-5117402-5118146	Neurons
chr1-5120261-5121299...178	1.00608	1.66366	0.237439	7.00669	2.44021473434112e-12	7.63959638209182e-12	chr1-5120261-5121299	Neurons
chr1-5125986-5126186...179	0.409031	0.705622	0.276346	2.5534	0.0106677	0.0134211	chr1-5125986-5126186	Neurons
chr1-5126467-5127727...180	1.04636	1.82645	0.23491	7.7751	7.53897424851071e-15	2.88905855536636e-14	chr1-5126467-5127727	Neurons
chr1-5128335-5129785...181	1.65093	1.50696	0.41148	3.6623	0.000249959	0.000374581	chr1-5128335-5129785	Neurons
chr1-5131316-5131710...182	0.435347	1.50071	0.259103	5.79193	6.95827179983777e-09	1.62788793724093e-08	chr1-5131316-5131710	Neurons
chr1-5134176-5135004...183	0.736134	1.54247	0.256524	6.01295	1.82175299718104e-09	4.48560829674803e-09	chr1-5134176-5135004	Neurons
chr1-5140729-5141308...185	0.47486	1.18923	0.259265	4.58693	4.49802417288003e-06	8.07149933410598e-06	chr1-5140729-5141308	Neurons
chr1-5142945-5143498...186	0.486369	1.15685	0.257691	4.48928	7.14641499438341e-06	1.25606174957301e-05	chr1-5142945-5143498	Neurons
chr1-5152228-5152501...187	0.37943	0.870297	0.264758	3.28714	0.0010121	0.00142275	chr1-5152228-5152501	Neurons
chr1-5153126-5154117...188	0.951672	1.7845	0.243223	7.3369	2.18598202357742e-13	7.45401721401802e-13	chr1-5153126-5154117	Neurons
chr1-5163433-5164310...189	0.987051	2.37469	0.242812	9.77995	1.37272811219655e-22	9.31589965839153e-22	chr1-5163433-5164310	Neurons
chr1-5164872-5165032...190	0.231551	1.04742	0.292295	3.58345	0.000339085	0.000501286	chr1-5164872-5165032	Neurons
chr1-5165307-5166403...191	1.55798	1.58082	0.193879	8.15366	3.53064152401848e-16	1.50047710155962e-15	chr1-5165307-5166403	Neurons
chr1-5170554-5170748...192	6.15018	1.75711	0.281935	6.23232	4.5958258040155e-10	1.19181264277292e-09	chr1-5170554-5170748	Neurons
chr1-5183517-5183788...194	0.301096	0.741162	0.273506	2.70986	0.00673112	0.00865466	chr1-5183517-5183788	Neurons
chr1-5187260-5187460...195	0.211972	0.829726	0.27767	2.98817	0.00280653	0.00375993	chr1-5187260-5187460	Neurons
chr1-5207892-5209447...196	1.11979	1.84482	0.535927	3.44229	0.000576805	0.000832432	chr1-5207892-5209447	Neurons
chr1-5278955-5279502...199	0.641466	1.16992	0.257808	4.53795	5.68048547289292e-06	1.00858112201568e-05	chr1-5278955-5279502	Neurons
chr1-5282818-5283679...200	0.98513	1.59768	0.232625	6.86805	6.50848708657043e-12	1.96717886080414e-11	chr1-5282818-5283679	Neurons
chr1-5362068-5362751...201	0.674095	2.33293	0.249397	9.35431	8.41498908116761e-21	5.03533395358573e-20	chr1-5362068-5362751	Neurons
chr1-5387514-5387914...202	0.413726	0.690899	0.266421	2.59326	0.00950709	0.0120281	chr1-5387514-5387914	Neurons
chr1-5408330-5408533...203	0.238358	0.837288	0.278067	3.0111	0.00260302	0.00350041	chr1-5408330-5408533	Neurons
chr1-5412958-5413328...204	0.365691	1.05827	0.268095	3.94739	7.90063871764923e-05	0.000124806	chr1-5412958-5413328	Neurons
chr1-5419063-5419267...205	0.419169	0.694591	0.268624	2.58574	0.009717	0.0122806	chr1-5419063-5419267	Neurons
chr1-5421178-5421838...206	0.590195	1.12319	0.265409	4.23193	2.31689663324173e-05	3.86986963260323e-05	chr1-5421178-5421838	Neurons
chr1-5506481-5507373...207	1.02493	2.63932	0.242956	10.8634	1.72271281796644e-27	1.63375566778625e-26	chr1-5506481-5507373	Neurons
chr1-5518702-5519068...208	0.32305	1.12495	0.268801	4.18507	2.85075114416536e-05	4.71759738388803e-05	chr1-5518702-5519068	Neurons
chr1-5578308-5578682...209	0.533635	0.680701	0.26068	2.61126	0.00902102	0.0114421	chr1-5578308-5578682	Neurons
chr1-5588214-5589400...210	1.35878	1.27998	0.203991	6.27468	3.50364369541871e-10	9.17430986522564e-10	chr1-5588214-5589400	Neurons
chr1-5591591-5591814...211	0.237768	1.0579	0.271627	3.89469	9.83262573372593e-05	0.000153778	chr1-5591591-5591814	Neurons
chr1-5723933-5724207...212	0.159062	1.04736	0.298007	3.51454	0.000440518	0.00064368	chr1-5723933-5724207	Neurons
chr1-5760372-5761340...213	1.06429	1.38294	0.231539	5.97284	2.33158721299552e-09	5.68672229727473e-09	chr1-5760372-5761340	Neurons
chr1-5795580-5795757...214	0.435016	-1.13599	0.299833	-3.78876	0.000151403	0.000232155	chr1-5795580-5795757	Neurons
chr1-5828447-5829349...215	0.942753	1.64884	0.242873	6.78889	1.12996713266952e-11	3.34970100444656e-11	chr1-5828447-5829349	Neurons
chr1-5860570-5860816...216	0.310898	0.631458	0.282626	2.23425	0.0254663	0.0307207	chr1-5860570-5860816	Neurons
chr1-5904776-5905199...217	0.491376	0.803151	0.258297	3.10941	0.00187464	0.00255957	chr1-5904776-5905199	Neurons
chr1-5915270-5917915...218	3.8777	1.46607	0.404727	3.62236	0.000291926	0.000434416	chr1-5915270-5917915	Neurons
chr1-5927576-5927924...219	0.24404	-1.59643	0.437828	-3.64624	0.000266106	0.000397629	chr1-5927576-5927924	Neurons
chr1-5949891-5950146...220	0.448966	0.755126	0.264768	2.85203	0.00434414	0.00570206	chr1-5949891-5950146	Neurons
chr1-6102794-6103207...221	0.482016	1.85361	0.256167	7.23594	4.62307700569994e-13	1.53697740274587e-12	chr1-6102794-6103207	Neurons
chr1-6135164-6135507...222	0.38795	1.3463	0.261095	5.15636	2.51790631491922e-07	5.10175073140289e-07	chr1-6135164-6135507	Neurons
chr1-6152424-6152858...223	0.453892	1.45788	0.258674	5.63597	1.74075610641207e-08	3.93103902061966e-08	chr1-6152424-6152858	Neurons
chr1-6188524-6189033...224	0.400951	0.863518	0.263276	3.2799	0.00103844	0.00145789	chr1-6188524-6189033	Neurons
chr1-6190597-6190922...225	0.217772	0.951853	0.277109	3.43494	0.000592676	0.00085432	chr1-6190597-6190922	Neurons
chr1-6203905-6205274...226	1.07329	2.14086	0.2385	8.97635	2.79891808203646e-19	1.50016199687777e-18	chr1-6203905-6205274	Neurons
chr1-6214022-6215593...227	11.0356	1.71936	0.216728	7.93323	2.13525114819212e-15	8.53976093640246e-15	chr1-6214022-6215593	Neurons
chr1-6225166-6227166...228	2.82891	1.90072	0.14655	12.9698	1.81522055550205e-38	3.39533685175066e-37	chr1-6225166-6227166	Neurons
chr1-6232358-6232899...229	0.587847	1.00885	0.25553	3.94808	7.87815690588106e-05	0.000124468	chr1-6232358-6232899	Neurons
chr1-6234987-6235952...230	1.19601	0.851442	0.214425	3.97082	7.16264309501345e-05	0.000113642	chr1-6234987-6235952	Neurons
chr1-6237015-6237334...231	0.368653	0.83596	0.26403	3.16615	0.00154469	0.00212835	chr1-6237015-6237334	Neurons
chr1-6244136-6245271...233	0.982971	2.20761	0.243609	9.06212	1.27944038771522e-19	7.03648371382862e-19	chr1-6244136-6245271	Neurons
chr1-6245984-6246489...234	0.495474	0.861677	0.260299	3.31033	0.000931847	0.00131501	chr1-6245984-6246489	Neurons
chr1-6255610-6256940...236	1.13121	1.49009	0.226231	6.5866	4.50011442989656e-11	1.26956894849263e-10	chr1-6255610-6256940	Neurons
chr1-6257130-6257543...237	0.439938	0.605929	0.264701	2.2891	0.0220733	0.0268207	chr1-6257130-6257543	Neurons
chr1-6257920-6258264...238	0.358284	0.629529	0.274393	2.29426	0.0217756	0.0264777	chr1-6257920-6258264	Neurons
chr1-6267312-6268179...240	1.05111	1.37574	0.231303	5.94778	2.71802924717583e-09	6.59062760387207e-09	chr1-6267312-6268179	Neurons
chr1-6268839-6269035...241	0.183556	1.2984	0.285267	4.55152	5.32595458244113e-06	9.48641898418996e-06	chr1-6268839-6269035	Neurons
chr1-6269459-6270413...242	0.877465	1.97765	0.244906	8.07511	6.74160948016353e-16	2.80387345833528e-15	chr1-6269459-6270413	Neurons
chr1-6271640-6271873...243	0.370113	0.847638	0.27606	3.07048	0.00213715	0.00289998	chr1-6271640-6271873	Neurons
chr1-6272038-6272605...244	1.05408	1.67866	0.235543	7.12678	1.02742816661705e-12	3.32183022601209e-12	chr1-6272038-6272605	Neurons
chr1-6273039-6273402...245	0.47764	1.32477	0.259923	5.09679	3.45467264485454e-07	6.90552811815394e-07	chr1-6273039-6273402	Neurons
chr1-6277508-6277830...246	0.32421	1.55163	0.259962	5.96868	2.3918750412448e-09	5.82804110540187e-09	chr1-6277508-6277830	Neurons
chr1-6279849-6281221...247	1.514	2.12412	0.2063	10.2963	7.32511552398829e-25	5.8279331937542e-24	chr1-6279849-6281221	Neurons
chr1-6281825-6282167...248	0.434716	1.80489	0.258003	6.99562	2.64083931456973e-12	8.24357509915793e-12	chr1-6281825-6282167	Neurons
chr1-6282397-6283213...249	1.35978	2.29619	0.226467	10.1392	3.7030666318356e-24	2.81140397520548e-23	chr1-6282397-6283213	Neurons
chr1-6287413-6288826...250	2.00199	3.2391	0.22116	14.646	1.42975481220974e-48	4.81771031247278e-47	chr1-6287413-6288826	Neurons
chr1-6289685-6289958...251	0.290261	2.11942	0.257925	8.2172	2.0830795145319e-16	9.0056817408489e-16	chr1-6289685-6289958	Neurons
chr1-6295309-6295870...252	0.714703	1.40091	0.249452	5.61594	1.95501909792949e-08	4.39491719623542e-08	chr1-6295309-6295870	Neurons
chr1-6358904-6359606...254	0.791738	0.896226	0.245	3.65806	0.000254133	0.000380522	chr1-6358904-6359606	Neurons
chr1-6372960-6373801...255	1.02174	0.817497	0.225258	3.62916	0.000284347	0.000423687	chr1-6372960-6373801	Neurons
chr1-6382450-6383733...256	1.85449	1.29243	0.172083	7.51049	5.89073976790704e-14	2.10521265949037e-13	chr1-6382450-6383733	Neurons
chr1-6400763-6401946...257	0.848618	1.49145	0.243762	6.11848	9.44739332607318e-10	2.38416110975019e-09	chr1-6400763-6401946	Neurons
chr1-6406256-6406737...258	0.571725	1.53884	0.25255	6.0932	1.10675002888209e-09	2.77709276892091e-09	chr1-6406256-6406737	Neurons
chr1-6409815-6411258...259	1.80494	2.05138	0.188962	10.8561	1.86618782400805e-27	1.76495508609929e-26	chr1-6409815-6411258	Neurons
chr1-6416614-6417422...260	0.665157	1.17072	0.252194	4.64214	3.44811162537245e-06	6.25809434694295e-06	chr1-6416614-6417422	Neurons
chr1-6427782-6428371...262	0.748098	1.40384	0.246495	5.69523	1.23206989166481e-08	2.82019543856741e-08	chr1-6427782-6428371	Neurons
chr1-6440825-6442176...263	2.02526	1.87887	0.179577	10.4628	1.28066456686489e-25	1.07487009259336e-24	chr1-6440825-6442176	Neurons
chr1-6488959-6489493...264	0.493323	0.968858	0.26341	3.67814	0.000234944	0.000353065	chr1-6488959-6489493	Neurons
chr1-6510593-6511706...265	1.06489	1.40532	0.230945	6.08507	1.16442383787401e-09	2.91617505373849e-09	chr1-6510593-6511706	Neurons
chr1-6523331-6524476...266	1.65988	2.37794	0.204393	11.6342	2.76253439241705e-31	3.33920757863576e-30	chr1-6523331-6524476	Neurons
chr1-6526837-6527159...267	0.405497	1.08809	0.264328	4.11644	3.84767156868937e-05	6.28101211229414e-05	chr1-6526837-6527159	Neurons
chr1-6527474-6527803...268	0.269191	1.39992	0.268541	5.21306	1.85754114793196e-07	3.80987604463643e-07	chr1-6527474-6527803	Neurons
chr1-6624639-6625520...269	1.23637	2.20583	0.227965	9.67618	3.80679246300344e-22	2.50812182719406e-21	chr1-6624639-6625520	Neurons
chr1-6642468-6643646...271	1.19982	1.81249	0.225808	8.02666	1.00161041552227e-15	4.11139104381387e-15	chr1-6642468-6643646	Neurons
chr1-6665141-6666449...274	1.47684	1.83398	0.197734	9.27496	1.77693968232077e-20	1.03925668155974e-19	chr1-6665141-6666449	Neurons
chr1-6667468-6668143...275	0.559754	1.58296	0.258425	6.1254	9.04563468616249e-10	2.2865707471881e-09	chr1-6667468-6668143	Neurons
chr1-6729239-6730130...276	1.43462	0.970202	0.19302	5.02643	4.99688830268275e-07	9.8367529080122e-07	chr1-6729239-6730130	Neurons
chr1-6742083-6742758...278	0.797499	2.30563	0.250611	9.20004	3.57813578443786e-20	2.04638922997594e-19	chr1-6742083-6742758	Neurons
chr1-6757243-6757904...279	0.523282	1.86491	0.25527	7.30564	2.75951640381631e-13	9.33860024638559e-13	chr1-6757243-6757904	Neurons
chr1-6760358-6761927...280	1.65251	2.09231	0.194575	10.7532	5.72377578541622e-27	5.24772786438343e-26	chr1-6760358-6761927	Neurons
chr1-6784203-6784536...282	0.305936	1.52787	0.265661	5.75122	8.86007525431963e-09	2.0541887800259e-08	chr1-6784203-6784536	Neurons
chr1-6788247-6788912...283	0.441718	1.24906	0.262783	4.75319	2.00236597649545e-06	3.71880698151989e-06	chr1-6788247-6788912	Neurons
chr1-6800795-6801123...284	0.275793	0.621938	0.279046	2.2288	0.025827	0.0311342	chr1-6800795-6801123	Neurons
chr1-6801442-6802020...285	0.608177	1.12715	0.257017	4.3855	1.15719511869211e-05	1.99295740826396e-05	chr1-6801442-6802020	Neurons
chr1-6819583-6820527...286	1.03503	2.39302	0.241582	9.9056	3.93587855237015e-23	2.77941283570643e-22	chr1-6819583-6820527	Neurons
chr1-6827562-6828481...287	0.910595	1.22704	0.237452	5.16752	2.37224410971e-07	4.81868484031692e-07	chr1-6827562-6828481	Neurons
chr1-6847229-6847507...288	0.221226	1.19015	0.281307	4.2308	2.32866438017997e-05	3.88842522142127e-05	chr1-6847229-6847507	Neurons
chr1-6857031-6857550...289	0.726565	0.654205	0.249465	2.62244	0.00873039	0.0110911	chr1-6857031-6857550	Neurons
chr1-6859084-6859596...290	0.720965	1.90816	0.248968	7.66427	1.79846737117364e-14	6.6925619144245e-14	chr1-6859084-6859596	Neurons
chr1-6866933-6867459...291	0.780133	0.54433	0.245661	2.21578	0.0267065	0.0321445	chr1-6866933-6867459	Neurons
chr1-6869676-6869889...292	0.248483	0.761284	0.283992	2.68065	0.00734783	0.00940751	chr1-6869676-6869889	Neurons
chr1-6889379-6889921...293	0.537415	1.77778	0.260457	6.8256	8.75591945847486e-12	2.6190684860933e-11	chr1-6889379-6889921	Neurons
chr1-6929260-6929430...294	0.379075	-0.657179	0.292012	-2.25052	0.024416	0.0295155	chr1-6929260-6929430	Neurons
chr1-6939211-6940370...295	1.6581	2.14771	0.199956	10.7409	6.54079251355554e-27	5.97735653392988e-26	chr1-6939211-6940370	Neurons
chr1-6945066-6946673...296	1.95944	2.32045	0.187028	12.407	2.39599130989564e-35	3.71922926429288e-34	chr1-6945066-6946673	Neurons
chr1-6964907-6965139...297	0.202849	0.679636	0.296756	2.29022	0.0220088	0.0267455	chr1-6964907-6965139	Neurons
chr1-6979592-6980242...298	0.396738	1.20673	0.265755	4.54077	5.60491949935099e-06	9.96000505784307e-06	chr1-6979592-6980242	Neurons
chr1-6980425-6981058...299	0.638583	0.62866	0.268177	2.3442	0.019068	0.0233381	chr1-6980425-6981058	Neurons
chr1-7010283-7010964...300	0.65397	1.24424	0.258948	4.80496	1.54780399276663e-06	2.90642987827551e-06	chr1-7010283-7010964	Neurons
chr1-7087948-7089783...302	22.3882	0.88208	0.3207	2.75049	0.0059507	0.00769568	chr1-7087948-7089783	Neurons
chr1-7099122-7100068...304	1.03787	0.5828	0.221962	2.62567	0.00864791	0.0109913	chr1-7099122-7100068	Neurons
chr1-7103530-7103844...306	0.30954	0.827076	0.275963	2.99706	0.002726	0.00365756	chr1-7103530-7103844	Neurons
chr1-7105115-7105556...307	0.561622	0.598067	0.26059	2.29505	0.0217301	0.0264245	chr1-7105115-7105556	Neurons
chr1-7108258-7108650...308	0.456597	1.65064	0.255698	6.4554	1.07934156196976e-10	2.9503511009923e-10	chr1-7108258-7108650	Neurons
chr1-7111487-7111757...309	0.388614	1.17016	0.26032	4.49508	6.95451547029746e-06	1.22392104559506e-05	chr1-7111487-7111757	Neurons
chr1-7112001-7112588...310	1.0011	2.39797	0.243848	9.83387	8.04676043074069e-23	5.55457016089566e-22	chr1-7112001-7112588	Neurons
chr1-7112940-7113487...311	0.766546	1.60093	0.247375	6.47167	9.69248871678211e-11	2.66017302266257e-10	chr1-7112940-7113487	Neurons
chr1-7116738-7116914...312	0.267981	1.30338	0.270678	4.81524	1.47023452730109e-06	2.76729691884563e-06	chr1-7116738-7116914	Neurons
chr1-7117192-7117564...313	0.35367	1.65136	0.261374	6.31801	2.64961048195603e-10	7.0117612389743e-10	chr1-7117192-7117564	Neurons
chr1-7117746-7119012...314	1.4515	2.16985	0.214855	10.0991	5.57324518825171e-24	4.17575105533013e-23	chr1-7117746-7119012	Neurons
chr1-7122014-7122264...315	0.352985	0.973086	0.266037	3.65771	0.000254477	0.000381023	chr1-7122014-7122264	Neurons
chr1-7129349-7130408...316	0.971826	0.92288	0.229005	4.02996	5.57853134799084e-05	8.95502440168105e-05	chr1-7129349-7130408	Neurons
chr1-7130991-7131562...317	0.474901	1.12495	0.259692	4.33187	1.47848743416482e-05	2.51977136173261e-05	chr1-7130991-7131562	Neurons
chr1-7138029-7139982...319	3.04874	1.83587	0.380969	4.81895	1.44314828064413e-06	2.71840741891262e-06	chr1-7138029-7139982	Neurons
chr1-7142036-7142409...321	0.596446	1.11212	0.255957	4.34495	1.39305931051257e-05	2.38013920683828e-05	chr1-7142036-7142409	Neurons
chr1-7154101-7154648...323	0.507717	1.08381	0.254683	4.25551	2.08568903893678e-05	3.50055779327193e-05	chr1-7154101-7154648	Neurons
chr1-7154929-7155460...324	0.651147	1.436	0.252436	5.68858	1.28097507182738e-08	2.92815553745229e-08	chr1-7154929-7155460	Neurons
chr1-7158076-7158465...325	0.398661	1.52453	0.258851	5.88962	3.87084563389297e-09	9.26110714843436e-09	chr1-7158076-7158465	Neurons
chr1-7159006-7159430...326	0.361201	1.32511	0.269984	4.90812	9.19533557269684e-07	1.76542523179358e-06	chr1-7159006-7159430	Neurons
chr1-7168074-7168660...327	0.371831	1.42704	0.262705	5.4321	5.56934534837361e-08	1.20017106721325e-07	chr1-7168074-7168660	Neurons
chr1-7173928-7174585...328	0.523284	1.66401	0.255081	6.52348	6.86953267418179e-11	1.90877682026546e-10	chr1-7173928-7174585	Neurons
chr1-7174863-7176155...329	1.1474	1.11713	0.212197	5.26457	1.40517332630137e-07	2.91488918681426e-07	chr1-7174863-7176155	Neurons
chr1-7204663-7205352...331	0.918636	1.47967	0.239466	6.17905	6.44889266580987e-10	1.651328709593e-09	chr1-7204663-7205352	Neurons
chr1-7206052-7207146...332	1.37173	1.23267	0.201206	6.12638	8.9902417539295e-10	2.27286215122345e-09	chr1-7206052-7207146	Neurons
chr1-7218735-7219377...334	0.536134	1.60924	0.254153	6.33178	2.42348871111658e-10	6.43349453691373e-10	chr1-7218735-7219377	Neurons
chr1-7280049-7280412...336	0.238592	-1.02896	0.322198	-3.19356	0.00140532	0.00194519	chr1-7280049-7280412	Neurons
chr1-7296460-7297215...337	0.551657	1.70829	0.25661	6.65715	2.79187426380108e-11	8.01124157835076e-11	chr1-7296460-7297215	Neurons
chr1-7298115-7298408...338	0.412432	0.81888	0.273467	2.99444	0.00274952	0.00368733	chr1-7298115-7298408	Neurons
chr1-7308939-7309669...339	0.745704	1.09836	0.2478	4.43246	9.31628785273978e-06	1.61957756416139e-05	chr1-7308939-7309669	Neurons
chr1-7310866-7311115...340	0.205317	1.17528	0.275098	4.27221	1.93542794148847e-05	3.25883236091152e-05	chr1-7310866-7311115	Neurons
chr1-7319016-7319876...341	0.936586	0.94243	0.23821	3.9563	7.61190993349637e-05	0.000120447	chr1-7319016-7319876	Neurons
chr1-7338434-7338603...342	0.388581	-1.78397	0.633083	-2.81791	0.00483379	0.00631367	chr1-7338434-7338603	Neurons
chr1-7360692-7361475...343	0.384046	1.57185	0.258546	6.07956	1.20513331188968e-09	3.01424423985488e-09	chr1-7360692-7361475	Neurons
chr1-7362001-7362559...344	0.687678	1.4302	0.249855	5.7241	1.03985586468234e-08	2.396555495845e-08	chr1-7362001-7362559	Neurons
chr1-7377791-7378278...346	0.599811	1.95267	0.250776	7.78652	6.88801540123092e-15	2.64760788497929e-14	chr1-7377791-7378278	Neurons
chr1-7379079-7380106...347	2.0869	2.83066	0.19946	14.1916	1.03237082685909e-45	2.95473310755614e-44	chr1-7379079-7380106	Neurons
chr1-7382365-7382704...348	0.564003	0.874299	0.263288	3.3207	0.00089792	0.00126936	chr1-7382365-7382704	Neurons
chr1-7383586-7384293...349	0.792902	1.96197	0.246273	7.96664	1.63053170661124e-15	6.58204408211549e-15	chr1-7383586-7384293	Neurons
chr1-7396965-7398965...350	17.5443	1.27537	0.288797	4.41615	1.00472370643331e-05	1.74084656217289e-05	chr1-7396965-7398965	Neurons
chr1-7425456-7425714...351	0.300079	1.27159	0.272314	4.66955	3.0185780455423e-06	5.509253916429e-06	chr1-7425456-7425714	Neurons
chr1-7428186-7428382...352	0.24123	0.734632	0.284671	2.58064	0.00986187	0.0124542	chr1-7428186-7428382	Neurons
chr1-7543441-7543771...353	0.383377	1.62027	0.26345	6.15018	7.73933098180627e-10	1.96817235980801e-09	chr1-7543441-7543771	Neurons
chr1-7560188-7560352...354	0.171338	0.6766	0.293939	2.30184	0.0213441	0.0259784	chr1-7560188-7560352	Neurons
chr1-7716026-7716229...355	0.233407	-3.13678	0.80175	-3.91242	9.13755946352837e-05	0.000143379	chr1-7716026-7716229	Neurons
chr1-7766828-7767149...356	0.372441	1.39137	0.264804	5.25434	1.48554516753461e-07	3.07499213303267e-07	chr1-7766828-7767149	Neurons
chr1-7768046-7768664...357	0.956898	1.90707	0.243152	7.84309	4.39575589963891e-15	1.71623668681897e-14	chr1-7768046-7768664	Neurons
chr1-7769934-7770176...358	0.347121	0.792512	0.269083	2.94523	0.00322718	0.00429512	chr1-7769934-7770176	Neurons
chr1-7776353-7776956...359	0.90396	1.56129	0.24336	6.41555	1.403134545475e-10	3.7997215180518e-10	chr1-7776353-7776956	Neurons
chr1-7779313-7780274...360	1.2034	1.18108	0.212473	5.55873	2.71742814714259e-08	6.0308521470931e-08	chr1-7779313-7780274	Neurons
chr1-7851369-7851554...361	0.220963	-2.13766	0.494483	-4.32302	1.53904522959985e-05	2.61865861216293e-05	chr1-7851369-7851554	Neurons
chr1-7972874-7973363...362	0.681024	1.04615	0.250786	4.1715	3.02605543785537e-05	4.99494496070841e-05	chr1-7972874-7973363	Neurons
chr1-7974607-7975499...363	0.78456	2.70748	0.249479	10.8526	1.93902765475668e-27	1.83124278367345e-26	chr1-7974607-7975499	Neurons
chr1-8065851-8066288...364	0.4165	1.59988	0.256684	6.23288	4.57936403641305e-10	1.18766178556454e-09	chr1-8065851-8066288	Neurons
chr1-8104298-8104539...365	0.539721	-1.86194	0.30819	-6.04153	1.52660853239198e-09	3.78527460386296e-09	chr1-8104298-8104539	Neurons
chr1-8155669-8155924...366	0.304436	-2.4943	0.413382	-6.03388	1.60067252709024e-09	3.96163697287456e-09	chr1-8155669-8155924	Neurons
chr1-8348467-8348781...368	0.323118	1.01528	0.265497	3.82408	0.000131264	0.000202607	chr1-8348467-8348781	Neurons
chr1-8359005-8359671...371	0.728742	2.11467	0.24749	8.54448	1.29121806327967e-17	6.11409677050571e-17	chr1-8359005-8359671	Neurons
chr1-8360099-8360475...372	0.328778	1.51453	0.275698	5.49342	3.94230953295894e-08	8.61438177046825e-08	chr1-8360099-8360475	Neurons
chr1-8410557-8411382...373	0.549341	1.1634	0.257105	4.525	6.03952805385486e-06	1.06949634227713e-05	chr1-8410557-8411382	Neurons
chr1-8458550-8458782...374	0.316514	1.01633	0.267166	3.8041	0.000142319	0.000218833	chr1-8458550-8458782	Neurons
chr1-8468617-8469041...375	0.545249	0.715009	0.259002	2.76063	0.00576895	0.00747172	chr1-8468617-8469041	Neurons
chr1-8535301-8535484...377	0.216754	0.64083	0.313083	2.04683	0.0406744	0.0479833	chr1-8535301-8535484	Neurons
chr1-8564201-8565168...378	0.98088	2.52765	0.243788	10.3682	3.45817490233106e-25	2.81871380839037e-24	chr1-8564201-8565168	Neurons
chr1-8744707-8745265...379	0.77675	0.65034	0.252637	2.5742	0.0100471	0.0126759	chr1-8744707-8745265	Neurons
chr1-8746391-8746547...380	0.384295	-1.5576	0.31839	-4.8921	9.97640655728245e-07	1.90906010554816e-06	chr1-8746391-8746547	Neurons
chr1-8811728-8811978...381	0.213456	1.07743	0.281517	3.82722	0.000129598	0.000200153	chr1-8811728-8811978	Neurons
chr1-8842751-8843224...382	0.845551	1.21123	0.246356	4.91657	8.80724204272288e-07	1.69362629714652e-06	chr1-8842751-8843224	Neurons
chr1-8848702-8849281...383	0.474302	1.50306	0.254751	5.90012	3.63245220569498e-09	8.71092143289416e-09	chr1-8848702-8849281	Neurons
chr1-8859362-8859770...384	0.508652	0.769113	0.2584	2.97645	0.00291607	0.00389963	chr1-8859362-8859770	Neurons
chr1-8867763-8868068...385	0.408163	0.787585	0.272193	2.89348	0.00381003	0.00503157	chr1-8867763-8868068	Neurons
chr1-8924417-8924607...386	0.214118	0.59402	0.284529	2.08773	0.036822	0.0436451	chr1-8924417-8924607	Neurons
chr1-8948007-8948386...389	0.286126	1.01492	0.277698	3.65477	0.000257416	0.000385203	chr1-8948007-8948386	Neurons
chr1-8967138-8967612...390	0.435809	1.19764	0.259586	4.61365	3.95658569684482e-06	7.13914132761186e-06	chr1-8967138-8967612	Neurons
chr1-8981737-8982125...391	0.544404	1.00276	0.255801	3.92007	8.85240201350444e-05	0.000139123	chr1-8981737-8982125	Neurons
chr1-9066322-9066479...392	0.360665	-1.77031	0.348708	-5.07675	3.83939421237336e-07	7.64262278424092e-07	chr1-9066322-9066479	Neurons
chr1-9090680-9091584...393	1.112	1.59427	0.2254	7.07306	1.51552657085148e-12	4.82893859231358e-12	chr1-9090680-9091584	Neurons
chr1-9100951-9101235...394	0.264814	0.836827	0.28377	2.94897	0.00318838	0.00424596	chr1-9100951-9101235	Neurons
chr1-9138834-9139380...395	0.529114	1.47438	0.255647	5.76725	8.05778142896702e-09	1.87478964564197e-08	chr1-9138834-9139380	Neurons
chr1-9145336-9146252...396	0.968105	2.48942	0.243186	10.2367	1.35803608023183e-24	1.06178818854849e-23	chr1-9145336-9146252	Neurons
chr1-9157042-9157609...397	0.550495	1.96257	0.256521	7.65075	1.99815257045084e-14	7.40807206952983e-14	chr1-9157042-9157609	Neurons
chr1-9159123-9159634...399	0.542624	1.8445	0.253742	7.26919	3.61646706746107e-13	1.21228962087766e-12	chr1-9159123-9159634	Neurons
chr1-9167814-9168882...400	0.97248	1.64913	0.237635	6.93975	3.92794765664028e-12	1.20891929249376e-11	chr1-9167814-9168882	Neurons
chr1-9172459-9172825...401	0.312464	1.1451	0.280478	4.08266	4.45224288972161e-05	7.22006096083404e-05	chr1-9172459-9172825	Neurons
chr1-9189116-9189335...402	0.282002	0.601174	0.283892	2.11762	0.0342073	0.0406876	chr1-9189116-9189335	Neurons
chr1-9193886-9194437...403	0.603663	0.750046	0.257411	2.91381	0.00357051	0.00473018	chr1-9193886-9194437	Neurons
chr1-9207749-9208119...404	0.301021	0.864516	0.284588	3.03778	0.00238326	0.00321805	chr1-9207749-9208119	Neurons
chr1-9208565-9210671...405	2.01182	1.78288	0.173782	10.2592	1.07542048587845e-24	8.46405819300626e-24	chr1-9208565-9210671	Neurons
chr1-9221475-9221655...406	0.241871	0.964979	0.277747	3.47431	0.000512167	0.000743271	chr1-9221475-9221655	Neurons
chr1-9248489-9249505...408	0.806056	1.87055	0.246246	7.59626	3.04813393250655e-14	1.11445260364795e-13	chr1-9248489-9249505	Neurons
chr1-9256472-9256665...409	0.221754	1.45038	0.280157	5.17702	2.25462939022171e-07	4.58996510591935e-07	chr1-9256472-9256665	Neurons
chr1-9258612-9259197...410	0.516012	1.34781	0.261232	5.15944	2.47685004388677e-07	5.02181418603801e-07	chr1-9258612-9259197	Neurons
chr1-9281194-9281708...411	0.6787	2.23207	0.248619	8.97785	2.76118213958736e-19	1.4805448414277e-18	chr1-9281194-9281708	Neurons
chr1-9282573-9283846...412	2.09463	2.61843	0.191236	13.6921	1.13164294669033e-42	2.71352406820966e-41	chr1-9282573-9283846	Neurons
chr1-9287835-9288137...413	0.233195	1.56783	0.274502	5.71153	1.1196595948415e-08	2.57278706434523e-08	chr1-9287835-9288137	Neurons
chr1-9288559-9289002...414	0.470434	0.915866	0.263903	3.47046	0.000519562	0.000753476	chr1-9288559-9289002	Neurons
chr1-9289632-9290429...415	0.802955	2.25843	0.248063	9.10427	8.68513868083115e-20	4.83429521013222e-19	chr1-9289632-9290429	Neurons
chr1-9298123-9300300...416	3.42552	2.71687	0.152121	17.8599	2.41985766028257e-71	2.7350683715456e-69	chr1-9298123-9300300	Neurons
chr1-9482734-9482996...418	0.270848	-2.1905	0.845603	-2.59046	0.00958479	0.0121221	chr1-9482734-9482996	Neurons
chr1-9541205-9541550...420	0.823474	2.55055	0.248068	10.2816	8.52731777350544e-25	6.75453953647395e-24	chr1-9541205-9541550	Neurons
chr1-9544954-9546561...421	10.4097	1.37415	0.285276	4.8169	1.45805382003966e-06	2.74532782656611e-06	chr1-9544954-9546561	Neurons
chr1-9554167-9554781...422	0.607093	0.983	0.257861	3.81213	0.000137772	0.000212141	chr1-9554167-9554781	Neurons
chr1-9563742-9564926...424	1.71405	0.569172	0.171112	3.32631	0.00088005	0.00124522	chr1-9563742-9564926	Neurons
chr1-9569454-9569869...425	0.559297	1.44025	0.253871	5.67313	1.40212930794069e-08	3.19380927944286e-08	chr1-9569454-9569869	Neurons
chr1-9571684-9571881...426	0.30074	1.57539	0.26768	5.88537	3.97163171476906e-09	9.49229928016891e-09	chr1-9571684-9571881	Neurons
chr1-9572830-9574007...427	2.10764	0.908823	0.160483	5.66303	1.48718864615285e-08	3.37968851855103e-08	chr1-9572830-9574007	Neurons
chr1-9578696-9579364...428	0.726374	1.11326	0.248064	4.48779	7.19645233799717e-06	1.26448710216916e-05	chr1-9578696-9579364	Neurons
chr1-9591842-9592628...429	0.746426	1.96819	0.247068	7.96619	1.63636174290966e-15	6.60447104595764e-15	chr1-9591842-9592628	Neurons
chr1-9607778-9608204...432	0.66875	0.736402	0.25517	2.88593	0.00390258	0.00514799	chr1-9607778-9608204	Neurons
chr1-9609310-9609690...433	0.514001	1.0343	0.260099	3.97655	6.99232610367413e-05	0.000111057	chr1-9609310-9609690	Neurons
chr1-9621373-9623160...436	2.25298	1.18645	0.15471	7.66886	1.73526655622979e-14	6.4650624243977e-14	chr1-9621373-9623160	Neurons
chr1-9624583-9624977...437	0.597137	2.05536	0.251513	8.17196	3.03416573085651e-16	1.29609889255648e-15	chr1-9624583-9624977	Neurons
chr1-9628542-9628725...438	0.457567	0.854884	0.259071	3.29981	0.000967516	0.00136296	chr1-9628542-9628725	Neurons
chr1-9629161-9631396...439	3.91784	1.71644	0.283586	6.05262	1.42508767662232e-09	3.54317883239971e-09	chr1-9629161-9631396	Neurons
chr1-9648620-9649514...440	1.26315	0.666122	0.19917	3.34448	0.00082437	0.00117006	chr1-9648620-9649514	Neurons
chr1-9652604-9653796...441	0.915938	2.14965	0.243243	8.83743	9.79455561387954e-19	5.04699322640279e-18	chr1-9652604-9653796	Neurons
chr1-9699689-9701237...442	10.6451	1.17236	0.31551	3.71578	0.000202581	0.000306528	chr1-9699689-9701237	Neurons
chr1-9716831-9717317...444	0.529612	1.12348	0.256073	4.38734	1.14746837508982e-05	1.97683664923616e-05	chr1-9716831-9717317	Neurons
chr1-9717773-9719576...445	1.16884	1.62937	0.21533	7.56684	3.82421704060125e-14	1.38752058681405e-13	chr1-9717773-9719576	Neurons
chr1-9724532-9725188...446	0.559562	1.39685	0.255479	5.46759	4.56205240302521e-08	9.91149770239007e-08	chr1-9724532-9725188	Neurons
chr1-9726278-9726664...447	0.437119	1.27243	0.258938	4.91402	8.92269757029206e-07	1.71501691102067e-06	chr1-9726278-9726664	Neurons
chr1-9730249-9731105...448	0.848363	1.70823	0.244279	6.99298	2.69110088030234e-12	8.39452563422414e-12	chr1-9730249-9731105	Neurons
chr1-9731326-9731769...449	0.6603	0.587112	0.256796	2.2863	0.0222369	0.0270089	chr1-9731326-9731769	Neurons
chr1-9733441-9734041...451	0.654198	0.860103	0.252407	3.4076	0.000655362	0.000940245	chr1-9733441-9734041	Neurons
chr1-9736540-9737242...452	0.79277	0.753899	0.24391	3.09089	0.00199555	0.00271676	chr1-9736540-9737242	Neurons
chr1-9739288-9740187...453	0.792985	1.18858	0.248994	4.77353	1.81022242166023e-06	3.37706692269156e-06	chr1-9739288-9740187	Neurons
chr1-9747417-9748871...454	10.3373	1.37932	0.284949	4.84058	1.29459081920177e-06	2.45018077971214e-06	chr1-9747417-9748871	Neurons
chr1-9761707-9762129...455	0.442322	1.01054	0.261803	3.85994	0.000113415	0.000176224	chr1-9761707-9762129	Neurons
chr1-9772716-9773628...457	1.69109	1.1276	0.180794	6.23692	4.46276900975935e-10	1.15856526416604e-09	chr1-9772716-9773628	Neurons
chr1-9797600-9799169...459	6.06139	1.3346	0.342594	3.89558	9.79647942108455e-05	0.000153235	chr1-9797600-9799169	Neurons
chr1-9799976-9800216...460	0.518622	1.65247	0.255756	6.46111	1.03937811661303e-10	2.84491376553029e-10	chr1-9799976-9800216	Neurons
chr1-9804571-9805708...461	1.44576	0.606505	0.188144	3.22363	0.00126577	0.00176112	chr1-9804571-9805708	Neurons
chr1-9847503-9849088...467	3.21183	2.15854	0.146982	14.6857	7.95572504561177e-49	2.71644699083577e-47	chr1-9847503-9849088	Neurons
chr1-9850038-9850391...468	0.67399	1.10523	0.250604	4.41027	1.03239918344441e-05	1.78664252126612e-05	chr1-9850038-9850391	Neurons
chr1-9854731-9855292...469	0.621569	1.0816	0.252383	4.28555	1.82287295235655e-05	3.07729460991136e-05	chr1-9854731-9855292	Neurons
chr1-9857647-9857905...470	0.357867	1.13231	0.263803	4.29225	1.76870764234893e-05	2.99014537268495e-05	chr1-9857647-9857905	Neurons
chr1-9859330-9861162...471	1.64064	1.30204	0.399659	3.25789	0.00112246	0.00157034	chr1-9859330-9861162	Neurons
chr1-9867484-9867776...472	0.397209	0.736841	0.263299	2.79849	0.00513415	0.00668671	chr1-9867484-9867776	Neurons
chr1-9868907-9869515...473	0.635538	1.179	0.252864	4.6626	3.12235865652255e-06	5.68997191336493e-06	chr1-9868907-9869515	Neurons
chr1-9870567-9870832...474	0.323787	0.912656	0.269458	3.38701	0.000706577	0.00101013	chr1-9870567-9870832	Neurons
chr1-9874993-9877364...475	2.83899	2.31811	0.15764	14.7051	5.97745737103406e-49	2.05510145661338e-47	chr1-9874993-9877364	Neurons
chr1-9898074-9898362...476	0.217278	0.712332	0.278051	2.56187	0.0104109	0.0131127	chr1-9898074-9898362	Neurons
chr1-9906594-9906872...478	0.309335	0.672082	0.270659	2.48313	0.0130233	0.0162315	chr1-9906594-9906872	Neurons
chr1-9908230-9909234...479	1.19999	1.71194	0.221664	7.72312	1.13519695158582e-14	4.28881872959432e-14	chr1-9908230-9909234	Neurons
chr1-9916853-9918122...480	2.15608	2.89463	0.196176	14.7553	2.84463854673925e-49	9.94952706006299e-48	chr1-9916853-9918122	Neurons
chr1-9920021-9920360...481	0.648309	1.81692	0.25192	7.21228	5.50207279528796e-13	1.81790929411915e-12	chr1-9920021-9920360	Neurons
chr1-9925993-9926684...482	0.729695	0.942024	0.248366	3.79289	0.000148904	0.000228506	chr1-9925993-9926684	Neurons
chr1-9935552-9935778...483	0.397211	0.924354	0.262449	3.52203	0.000428255	0.00062654	chr1-9935552-9935778	Neurons
chr1-9937134-9937634...485	0.312252	1.62656	0.259651	6.26441	3.74249911958817e-10	9.77823773392654e-10	chr1-9937134-9937634	Neurons
chr1-9938620-9939227...486	0.797962	1.43953	0.245382	5.86648	4.45141926316806e-09	1.05946662664602e-08	chr1-9938620-9939227	Neurons
chr1-9942817-9944756...487	7.37761	1.38584	0.264724	5.23502	1.64966878548349e-07	3.39911640665991e-07	chr1-9942817-9944756	Neurons
chr1-9949590-9950480...488	1.21626	1.36855	0.213334	6.41507	1.40755638347306e-10	3.8113661741911e-10	chr1-9949590-9950480	Neurons
chr1-9951793-9951999...489	0.299826	1.11968	0.2694	4.15621	3.2357730439263e-05	5.32465773060924e-05	chr1-9951793-9951999	Neurons
chr1-9957056-9958584...490	1.53133	1.57327	0.194483	8.0895	5.99092059374482e-16	2.50183127042021e-15	chr1-9957056-9958584	Neurons
chr1-9963930-9964163...491	0.38839	1.05007	0.266529	3.93982	8.1544264177088e-05	0.00012862	chr1-9963930-9964163	Neurons
chr1-9971268-9971495...493	0.505326	0.597806	0.261075	2.28979	0.0220337	0.0267745	chr1-9971268-9971495	Neurons
chr1-9988767-9989099...495	0.507202	0.69443	0.262117	2.64931	0.00806567	0.0102842	chr1-9988767-9989099	Neurons
chr1-9989974-9990318...496	0.409335	0.836018	0.269341	3.10394	0.0019096	0.00260519	chr1-9989974-9990318	Neurons
chr1-9991195-9992570...497	1.31613	1.22195	0.438522	2.78653	0.00532757	0.00692628	chr1-9991195-9992570	Neurons
chr1-10004023-10005470...499	2.31142	2.99978	0.1952	15.3678	2.69320280017863e-53	1.17870086305287e-51	chr1-10004023-10005470	Neurons
chr1-10007077-10007809...500	1.38652	2.97247	0.23774	12.5031	7.18358100564769e-36	1.15028813699491e-34	chr1-10007077-10007809	Neurons
chr1-10008848-10009270...501	1.24284	1.13945	0.211681	5.38289	7.33010139362138e-08	1.56200049231648e-07	chr1-10008848-10009270	Neurons
chr1-10010297-10010638...502	0.390711	2.11042	0.257136	8.20741	2.26017678622348e-16	9.74641096501062e-16	chr1-10010297-10010638	Neurons
chr1-10018873-10020223...503	1.2698	1.99517	0.221372	9.01273	2.00985888153537e-19	1.0894257335514e-18	chr1-10018873-10020223	Neurons
chr1-10022513-10023376...504	1.11223	1.31273	0.223888	5.86334	4.53640088322302e-09	1.07898713199482e-08	chr1-10022513-10023376	Neurons
chr1-10023544-10024687...505	1.45141	1.72595	0.204171	8.45343	2.82861346499242e-17	1.30593663705259e-16	chr1-10023544-10024687	Neurons
chr1-10028793-10029080...506	0.401348	0.656081	0.267679	2.451	0.0142461	0.0176788	chr1-10028793-10029080	Neurons
chr1-10037438-10038521...507	6.57753	1.35093	0.243652	5.5445	2.94799506966224e-08	6.52049915515609e-08	chr1-10037438-10038521	Neurons
chr1-10039225-10040360...508	7.84535	1.39251	0.251778	5.53069	3.18971384336696e-08	7.03163733073689e-08	chr1-10039225-10040360	Neurons
chr1-10043467-10043696...509	0.362474	1.6079	0.261358	6.15209	7.64674439518381e-10	1.94565449880187e-09	chr1-10043467-10043696	Neurons
chr1-10046214-10046517...510	0.26782	0.805895	0.277414	2.90503	0.00367221	0.00485831	chr1-10046214-10046517	Neurons
chr1-10053569-10053966...511	0.357739	1.24762	0.26365	4.73212	2.22191510540273e-06	4.10763975038861e-06	chr1-10053569-10053966	Neurons
chr1-10054226-10054705...512	0.558287	1.10994	0.259332	4.27999	1.86904598631009e-05	3.15150208387155e-05	chr1-10054226-10054705	Neurons
chr1-10055322-10057207...513	1.41526	1.95963	0.206866	9.47296	2.72024570666866e-21	1.68825370542235e-20	chr1-10055322-10057207	Neurons
chr1-10057700-10057956...514	0.348887	0.616044	0.273786	2.25009	0.0244429	0.0295459	chr1-10057700-10057956	Neurons
chr1-10071221-10071832...518	0.73954	0.611315	0.264482	2.31136	0.0208127	0.0253623	chr1-10071221-10071832	Neurons
chr1-10074866-10075430...520	0.66891	0.949512	0.255616	3.71461	0.000203519	0.000307886	chr1-10074866-10075430	Neurons
chr1-10076760-10077335...521	0.599115	0.963241	0.263691	3.65292	0.000259275	0.000387868	chr1-10076760-10077335	Neurons
chr1-10078756-10079292...522	0.477859	1.68808	0.258503	6.53021	6.56769398956485e-11	1.82823500864549e-10	chr1-10078756-10079292	Neurons
chr1-10084317-10084630...523	0.307446	0.881277	0.272313	3.23626	0.00121106	0.00168849	chr1-10084317-10084630	Neurons
chr1-10087266-10087714...524	0.508624	1.22479	0.258722	4.734	2.20135798417407e-06	4.07139155147457e-06	chr1-10087266-10087714	Neurons
chr1-10089167-10089977...525	1.0693	1.66896	0.231969	7.19476	6.25696860097942e-13	2.05885337028579e-12	chr1-10089167-10089977	Neurons
chr1-10094848-10095102...526	0.369331	1.13831	0.262342	4.33903	1.43111152312367e-05	2.44242065579582e-05	chr1-10094848-10095102	Neurons
chr1-10095963-10097629...527	1.92389	2.19326	0.187413	11.7028	1.23282867825556e-31	1.5240240099734e-30	chr1-10095963-10097629	Neurons
chr1-10102294-10102535...528	0.359005	0.821561	0.269829	3.04474	0.00232879	0.00314783	chr1-10102294-10102535	Neurons
chr1-10103140-10103781...529	0.952596	1.37581	0.236932	5.80679	6.36807057387425e-09	1.49472661504384e-08	chr1-10103140-10103781	Neurons
chr1-10104648-10105525...530	0.974207	1.2432	0.232106	5.35619	8.49945571080862e-08	1.80023697185749e-07	chr1-10104648-10105525	Neurons
chr1-10109102-10109300...531	0.23377	0.904358	0.316031	2.86161	0.00421489	0.00554025	chr1-10109102-10109300	Neurons
chr1-10111668-10112059...532	0.453705	1.35728	0.259572	5.22892	1.7050324441719e-07	3.50834181905468e-07	chr1-10111668-10112059	Neurons
chr1-10114185-10116489...533	2.64603	1.71259	0.152474	11.232	2.84060982322902e-29	3.02193417779722e-28	chr1-10114185-10116489	Neurons
chr1-10116693-10117024...534	0.391188	1.65733	0.258587	6.40915	1.46332121343083e-10	3.95651199846424e-10	chr1-10116693-10117024	Neurons
chr1-10123783-10124422...535	0.629651	1.68135	0.249965	6.72634	1.73987045211405e-11	5.07877103723028e-11	chr1-10123783-10124422	Neurons
chr1-10124715-10125116...536	0.431895	1.37258	0.257676	5.32677	9.9973201487172e-08	2.1031183889602e-07	chr1-10124715-10125116	Neurons
chr1-10125482-10125696...537	0.320392	1.11967	0.264294	4.23645	2.27077070107112e-05	3.79620975355501e-05	chr1-10125482-10125696	Neurons
chr1-10126752-10126909...538	0.411213	0.960656	0.262713	3.65667	0.000255511	0.00038249	chr1-10126752-10126909	Neurons
chr1-10130715-10131145...539	0.930452	1.42427	0.238199	5.97933	2.24061974353492e-09	5.47240187069329e-09	chr1-10130715-10131145	Neurons
chr1-10131671-10132335...540	1.1543	2.21662	0.232156	9.54798	1.32243532963145e-21	8.39430610849663e-21	chr1-10131671-10132335	Neurons
chr1-10132708-10133165...541	0.85761	1.43455	0.245927	5.83326	5.43549497656822e-09	1.28364781271436e-08	chr1-10132708-10133165	Neurons
chr1-10135769-10136554...542	1.44495	2.37029	0.21883	10.8317	2.43666830630213e-27	2.28803373283849e-26	chr1-10135769-10136554	Neurons
chr1-10139444-10139846...543	0.636988	1.91925	0.24976	7.68436	1.53763720351198e-14	5.75327608280161e-14	chr1-10139444-10139846	Neurons
chr1-10141269-10142321...544	1.78351	2.20746	0.197513	11.1763	5.32942990687756e-29	5.57207973717366e-28	chr1-10141269-10142321	Neurons
chr1-10148940-10149581...545	0.915796	2.05714	0.243701	8.44124	3.13991067055894e-17	1.44437459970333e-16	chr1-10148940-10149581	Neurons
chr1-10150390-10151679...546	1.92294	2.48736	0.193337	12.8654	7.04668207534569e-38	1.27435169446369e-36	chr1-10150390-10151679	Neurons
chr1-10154928-10156006...547	1.322	1.5264	0.206496	7.39191	1.44732966360066e-13	5.00811876001896e-13	chr1-10154928-10156006	Neurons
chr1-10158282-10158487...548	0.388188	0.61696	0.274162	2.25035	0.0244268	0.0295278	chr1-10158282-10158487	Neurons
chr1-10162537-10162779...549	0.353703	0.607316	0.272117	2.23182	0.0256268	0.0309047	chr1-10162537-10162779	Neurons
chr1-10164815-10165878...550	1.32653	1.6999	0.211683	8.03042	9.71431941499458e-16	3.99133649240067e-15	chr1-10164815-10165878	Neurons
chr1-10166645-10167193...551	0.603326	0.957057	0.252426	3.79144	0.000149779	0.000229776	chr1-10166645-10167193	Neurons
chr1-10170820-10171455...552	0.568834	1.51726	0.254857	5.95337	2.62683511471395e-09	6.37814950826177e-09	chr1-10170820-10171455	Neurons
chr1-10172119-10172501...553	0.285418	1.36799	0.271773	5.03359	4.81380310330312e-07	9.49098914202533e-07	chr1-10172119-10172501	Neurons
chr1-10175694-10176501...554	0.671172	2.15331	0.249938	8.61538	6.97126196512921e-18	3.36664352653381e-17	chr1-10175694-10176501	Neurons
chr1-10176843-10177213...555	0.447591	1.3967	0.258048	5.41257	6.21254105475238e-08	1.33262927263835e-07	chr1-10176843-10177213	Neurons
chr1-10177416-10178104...556	0.822275	1.06869	0.242316	4.41031	1.03223046575759e-05	1.78638017649292e-05	chr1-10177416-10178104	Neurons
chr1-10184708-10185500...557	0.765397	1.25991	0.24562	5.12949	2.90523072002976e-07	5.85093598034128e-07	chr1-10184708-10185500	Neurons
chr1-10185849-10186333...558	0.449011	0.974951	0.266113	3.66368	0.000248622	0.000372693	chr1-10185849-10186333	Neurons
chr1-10193385-10194092...559	0.472686	1.60833	0.266497	6.03506	1.58900271472168e-09	3.93390544411886e-09	chr1-10193385-10194092	Neurons
chr1-10194841-10195218...560	0.588017	0.638196	0.260938	2.44577	0.0144542	0.0179266	chr1-10194841-10195218	Neurons
chr1-10196506-10197176...561	0.49767	1.25396	0.270852	4.62968	3.66226853112871e-06	6.62897631008432e-06	chr1-10196506-10197176	Neurons
chr1-10202658-10203223...562	0.608516	0.947983	0.25427	3.72825	0.000192813	0.000292383	chr1-10202658-10203223	Neurons
chr1-10203724-10204001...563	0.350327	0.62161	0.27052	2.29783	0.0215713	0.0262409	chr1-10203724-10204001	Neurons
chr1-10207705-10208140...564	0.609215	0.688768	0.256171	2.6887	0.0071731	0.00919474	chr1-10207705-10208140	Neurons
chr1-10209379-10210154...565	0.793536	0.983018	0.247051	3.97901	6.92037794648567e-05	0.000109959	chr1-10209379-10210154	Neurons
chr1-10210966-10211638...566	0.839602	1.18181	0.250993	4.70853	2.49507918030971e-06	4.58932269960005e-06	chr1-10210966-10211638	Neurons
chr1-10216743-10218023...567	0.951396	1.95692	0.239126	8.18364	2.75398613286819e-16	1.17974065068248e-15	chr1-10216743-10218023	Neurons
chr1-10221146-10221422...568	0.360087	0.884211	0.26559	3.32923	0.000870855	0.00123283	chr1-10221146-10221422	Neurons
chr1-10223181-10223616...569	0.565555	1.07217	0.255354	4.19876	2.68381876424723e-05	4.45359290156304e-05	chr1-10223181-10223616	Neurons
chr1-10227159-10227332...571	0.270042	0.799222	0.292569	2.73173	0.00630021	0.00812549	chr1-10227159-10227332	Neurons
chr1-10231670-10233835...572	11.3045	1.55979	0.350996	4.4439	8.83433879450535e-06	1.53929082406054e-05	chr1-10231670-10233835	Neurons
chr1-10245716-10247736...574	1.69514	1.85097	0.188633	9.81258	9.93971031379715e-23	6.81614671048617e-22	chr1-10245716-10247736	Neurons
chr1-10254292-10254602...575	0.220581	0.677855	0.293928	2.3062	0.0210996	0.0256967	chr1-10254292-10254602	Neurons
chr1-10256504-10257581...576	0.935678	1.70543	0.238785	7.1421	9.19169444825287e-13	2.98281411795076e-12	chr1-10256504-10257581	Neurons
chr1-10268787-10269411...577	0.468388	1.31845	0.261906	5.03403	4.80267278542297e-07	9.47023758627647e-07	chr1-10268787-10269411	Neurons
chr1-10279079-10279463...578	0.360722	0.824303	0.265285	3.10724	0.00188843	0.00257751	chr1-10279079-10279463	Neurons
chr1-10310876-10311085...579	0.192224	-1.01462	0.44301	-2.29028	0.0220049	0.0267412	chr1-10310876-10311085	Neurons
chr1-10327862-10328491...580	0.856422	2.09107	0.245848	8.50552	1.80787217922001e-17	8.46321065078614e-17	chr1-10327862-10328491	Neurons
chr1-10328759-10330823...581	2.80598	2.41706	0.160845	15.0273	4.86739273650292e-51	1.87005037730246e-49	chr1-10328759-10330823	Neurons
chr1-10377318-10378890...583	1.18343	1.73532	0.225634	7.69088	1.46126913326028e-14	5.47538987569393e-14	chr1-10377318-10378890	Neurons
chr1-10403763-10404469...584	0.451111	1.63858	0.256957	6.37687	1.80742227954131e-10	4.84910198883676e-10	chr1-10403763-10404469	Neurons
chr1-10429751-10430258...585	0.493505	1.76512	0.25764	6.85111	7.32781547544373e-12	2.20582970071286e-11	chr1-10429751-10430258	Neurons
chr1-10432095-10433118...586	0.87061	1.49345	0.242289	6.16389	7.09772144081592e-10	1.81101002096114e-09	chr1-10432095-10433118	Neurons
chr1-10435835-10436199...587	0.487019	2.29566	0.254533	9.01912	1.89613569247648e-19	1.02981638444889e-18	chr1-10435835-10436199	Neurons
chr1-10460600-10461132...588	0.445853	1.29443	0.258603	5.00547	5.5725566564777e-07	1.09173608862726e-06	chr1-10460600-10461132	Neurons
chr1-10467480-10467846...589	0.570998	1.08757	0.254058	4.28078	1.86235224472121e-05	3.14073994869141e-05	chr1-10467480-10467846	Neurons
chr1-10487854-10488621...590	0.771175	0.995225	0.249996	3.98096	6.86374632351824e-05	0.000109097	chr1-10487854-10488621	Neurons
chr1-10499294-10500289...591	1.18491	1.41331	0.49942	2.82991	0.00465608	0.00609302	chr1-10499294-10500289	Neurons
chr1-10501198-10501925...592	0.656262	1.5997	0.252537	6.3345	2.38104994022171e-10	6.32528790565689e-10	chr1-10501198-10501925	Neurons
chr1-10507477-10508902...593	1.51763	2.47849	0.221548	11.1872	4.71324410636261e-29	4.94286531087424e-28	chr1-10507477-10508902	Neurons
chr1-10512855-10513484...594	0.408257	1.29545	0.259486	4.99239	5.96365151873763e-07	1.16514017864273e-06	chr1-10512855-10513484	Neurons
chr1-10525127-10525438...595	0.325656	1.17286	0.264524	4.43385	9.25669911314344e-06	1.60966549694208e-05	chr1-10525127-10525438	Neurons
chr1-10579427-10580065...597	0.425756	1.3831	0.258137	5.358	8.41466159303805e-08	1.78286828113404e-07	chr1-10579427-10580065	Neurons
chr1-10580850-10581243...598	0.320775	1.93576	0.259122	7.47047	7.99089230262814e-14	2.82504752621967e-13	chr1-10580850-10581243	Neurons
chr1-10588939-10589728...600	0.688919	1.06999	0.249723	4.28471	1.82974435666781e-05	3.08852810515965e-05	chr1-10588939-10589728	Neurons
chr1-10595488-10597041...601	2.32647	2.60741	0.183316	14.2236	6.54418557712005e-46	1.89203437957107e-44	chr1-10595488-10597041	Neurons
chr1-10597987-10598146...602	0.26634	0.656991	0.284645	2.30811	0.0209933	0.0255736	chr1-10597987-10598146	Neurons
chr1-10598328-10598564...603	0.338598	1.285	0.267453	4.80457	1.5508522609122e-06	2.91192671865415e-06	chr1-10598328-10598564	Neurons
chr1-10604251-10604582...604	0.34227	0.916069	0.279806	3.27395	0.00106056	0.00148755	chr1-10604251-10604582	Neurons
chr1-10630634-10631068...605	0.643685	1.874	0.252114	7.43315	1.06037679785416e-13	3.71022813817966e-13	chr1-10630634-10631068	Neurons
chr1-10632261-10632483...606	0.260261	0.996942	0.271655	3.66987	0.000242669	0.000364189	chr1-10632261-10632483	Neurons
chr1-10633251-10634655...607	1.82531	2.82744	0.207217	13.6448	2.16697260384986e-42	5.12005583429765e-41	chr1-10633251-10634655	Neurons
chr1-10640021-10640759...608	0.67238	1.91038	0.250821	7.61649	2.60669974465064e-14	9.58644683826943e-14	chr1-10640021-10640759	Neurons
chr1-10680518-10681888...610	1.33776	1.35115	0.200896	6.72563	1.74839921689942e-11	5.10281025154144e-11	chr1-10680518-10681888	Neurons
chr1-10694868-10695382...612	0.4599	1.18245	0.266588	4.43551	9.18525626805042e-06	1.5978547434581e-05	chr1-10694868-10695382	Neurons
chr1-10703002-10703655...613	0.581294	2.36313	0.250782	9.42306	4.38143465772834e-21	2.67707864471239e-20	chr1-10703002-10703655	Neurons
chr1-10706671-10707646...614	0.952331	1.07156	0.2394	4.47601	7.60518834225076e-06	1.33312508557419e-05	chr1-10706671-10707646	Neurons
chr1-10718938-10721245...616	2.2047	0.872832	0.338097	2.5816	0.00983428	0.0124214	chr1-10718938-10721245	Neurons
chr1-10728236-10728593...619	0.315988	1.19094	0.26467	4.49973	6.80399294102538e-06	1.19856295901285e-05	chr1-10728236-10728593	Neurons
chr1-10757207-10757739...621	0.545716	2.02388	0.254204	7.96161	1.69817222246902e-15	6.84617307897497e-15	chr1-10757207-10757739	Neurons
chr1-10759381-10760161...622	0.861918	2.13598	0.246721	8.65749	4.82285155943855e-18	2.35674832105974e-17	chr1-10759381-10760161	Neurons
chr1-10764024-10765428...623	1.28048	1.41186	0.214636	6.57794	4.77015538901885e-11	1.34283546983687e-10	chr1-10764024-10765428	Neurons
chr1-10769208-10769567...624	0.421244	0.718883	0.279598	2.57113	0.0101368	0.012783	chr1-10769208-10769567	Neurons
chr1-10771946-10772201...625	0.232649	1.10496	0.276001	4.00349	6.24151873460529e-05	9.96526839905257e-05	chr1-10771946-10772201	Neurons
chr1-10794234-10794809...626	0.723974	1.13834	0.250199	4.54972	5.37167548544574e-06	9.56322935808452e-06	chr1-10794234-10794809	Neurons
chr1-10797585-10797857...628	0.329466	1.04206	0.269253	3.87021	0.000108744	0.000169306	chr1-10797585-10797857	Neurons
chr1-10801409-10801740...629	0.295393	0.952165	0.269393	3.53448	0.000408584	0.000599035	chr1-10801409-10801740	Neurons
chr1-10837141-10837741...632	1.04976	0.467346	0.225081	2.07634	0.0378623	0.0448206	chr1-10837141-10837741	Neurons
chr1-10877325-10878139...634	1.30867	0.812619	0.206354	3.93799	8.21654052967302e-05	0.000129558	chr1-10877325-10878139	Neurons
chr1-10879082-10879703...635	0.433233	1.33027	0.26074	5.10191	3.36237598014042e-07	6.72989126804955e-07	chr1-10879082-10879703	Neurons
chr1-10880074-10880618...636	0.805144	0.921726	0.245425	3.75563	0.000172907	0.000263467	chr1-10880074-10880618	Neurons
chr1-10900966-10901725...637	0.617497	1.14517	0.25089	4.56444	5.00839261191419e-06	8.9464494786604e-06	chr1-10900966-10901725	Neurons
chr1-10904897-10905883...638	1.10664	1.5476	0.228652	6.76837	1.30241830099161e-11	3.84217695582095e-11	chr1-10904897-10905883	Neurons
chr1-10918844-10919102...639	0.353808	0.739623	0.266101	2.77948	0.00544456	0.0070706	chr1-10918844-10919102	Neurons
chr1-10941582-10941942...640	0.801446	1.36784	0.250004	5.47125	4.46865613272552e-08	9.71694961545604e-08	chr1-10941582-10941942	Neurons
chr1-11004192-11004471...642	0.497182	-1.41653	0.302486	-4.68296	2.82759205222062e-06	5.17574369511894e-06	chr1-11004192-11004471	Neurons
chr1-11011625-11012552...643	1.42408	0.877707	0.195899	4.4804	7.45030333699282e-06	1.30716843634918e-05	chr1-11011625-11012552	Neurons
chr1-11018187-11019414...644	1.0972	1.25555	0.217955	5.76057	8.38283270566731e-09	1.94755199579841e-08	chr1-11018187-11019414	Neurons
chr1-11033352-11033749...645	1.3272	-1.59437	0.220399	-7.234	4.68965376899292e-13	1.55831678851203e-12	chr1-11033352-11033749	Neurons
chr1-11037925-11038173...646	1.14473	-2.47879	0.258112	-9.60355	7.72377612320882e-22	4.98186902746082e-21	chr1-11037925-11038173	Neurons
chr1-11065717-11066332...649	1.64154	-2.38786	0.566768	-4.21312	2.51863975978544e-05	4.1909125403685e-05	chr1-11065717-11066332	Neurons
chr1-11097376-11097641...650	0.682771	0.875654	0.25303	3.46068	0.000538819	0.00078009	chr1-11097376-11097641	Neurons
chr1-11141643-11142063...651	1.00631	2.67845	0.244308	10.9634	5.72897480001584e-28	5.60222313446698e-27	chr1-11141643-11142063	Neurons
chr1-11144328-11145074...652	2.35999	3.40601	0.206705	16.4776	5.31665277914143e-61	3.48543674829308e-59	chr1-11144328-11145074	Neurons
chr1-11147671-11148080...653	0.752551	2.21597	0.249039	8.89809	5.68172031752713e-19	2.97896255118969e-18	chr1-11147671-11148080	Neurons
chr1-11151425-11152093...654	1.12721	1.55362	0.223542	6.95002	3.65226324716992e-12	1.12714121367852e-11	chr1-11151425-11152093	Neurons
chr1-11177511-11178470...655	1.2941	1.58113	0.215867	7.32456	2.396790162883e-13	8.14782130352068e-13	chr1-11177511-11178470	Neurons
chr1-11196911-11197448...656	0.526006	1.21121	0.254861	4.75243	2.00987802180391e-06	3.73196114318399e-06	chr1-11196911-11197448	Neurons
chr1-11210658-11211924...657	1.66932	1.33387	0.190349	7.00749	2.42626650635908e-12	7.59741267687891e-12	chr1-11210658-11211924	Neurons
chr1-11212627-11213330...658	0.925421	1.87611	0.243165	7.7154	1.20604184224574e-14	4.54714198852904e-14	chr1-11212627-11213330	Neurons
chr1-11214299-11214474...659	0.296212	0.843843	0.26882	3.13906	0.00169491	0.00232511	chr1-11214299-11214474	Neurons
chr1-11243392-11244078...661	0.561236	1.18957	0.258944	4.59395	4.34933458707725e-06	7.81700814535346e-06	chr1-11243392-11244078	Neurons
chr1-11252309-11254280...663	2.06267	2.02574	0.18006	11.2503	2.30705823069403e-29	2.4685893787893e-28	chr1-11252309-11254280	Neurons
chr1-11254764-11255028...664	0.329373	1.35484	0.262764	5.15613	2.52110299551223e-07	5.10793018367504e-07	chr1-11254764-11255028	Neurons
chr1-11266507-11267541...665	1.01825	0.829704	0.220998	3.75435	0.000173793	0.000264753	chr1-11266507-11267541	Neurons
chr1-11268605-11269176...666	0.750989	2.11765	0.249851	8.47564	2.33786032227096e-17	1.08572035909961e-16	chr1-11268605-11269176	Neurons
chr1-11293658-11295646...667	3.16036	2.27045	0.152866	14.8526	6.69669479022215e-50	2.42267699896086e-48	chr1-11293658-11295646	Neurons
chr1-11348411-11348575...671	0.18192	0.926648	0.292423	3.16886	0.00153038	0.00210959	chr1-11348411-11348575	Neurons
chr1-11351515-11351706...672	0.353298	-1.51951	0.327798	-4.63552	3.56041902956438e-06	6.45240018312425e-06	chr1-11351515-11351706	Neurons
chr1-11405139-11407192...673	2.65185	2.59568	0.169226	15.3385	4.2286535019156e-53	1.82871004261576e-51	chr1-11405139-11407192	Neurons
chr1-11413544-11415619...674	5.32429	2.98112	0.128703	23.1628	1.08048490388754e-118	1.96603651095802e-115	chr1-11413544-11415619	Neurons
chr1-11415966-11416570...675	0.764645	2.88353	0.248764	11.5914	4.55518326401893e-31	5.43615310183695e-30	chr1-11415966-11416570	Neurons
chr1-11423066-11423421...676	0.251387	0.933073	0.283118	3.29571	0.000981741	0.00138201	chr1-11423066-11423421	Neurons
chr1-11423843-11424327...677	0.570239	2.08347	0.252128	8.26353	1.41432054265156e-16	6.19360664241002e-16	chr1-11423843-11424327	Neurons
chr1-11435805-11436248...682	0.297584	0.785951	0.275032	2.85767	0.00426767	0.00560655	chr1-11435805-11436248	Neurons
chr1-11441968-11442236...684	0.305877	0.911054	0.269639	3.3788	0.000728043	0.00103949	chr1-11441968-11442236	Neurons
chr1-11443096-11443435...685	0.265456	1.03944	0.282011	3.68582	0.000227967	0.000343001	chr1-11443096-11443435	Neurons
chr1-11446580-11447257...687	0.610578	2.98935	0.250447	11.936	7.68092974137989e-33	1.02084801266771e-31	chr1-11446580-11447257	Neurons
chr1-11450819-11452087...688	1.12097	2.43443	0.243648	9.99158	1.65910005278825e-23	1.20240571605476e-22	chr1-11450819-11452087	Neurons
chr1-11457454-11459359...689	2.63701	2.41627	0.161578	14.9542	1.4622057565227e-50	5.48119623204158e-49	chr1-11457454-11459359	Neurons
chr1-11466081-11467585...691	0.971258	1.67333	0.23769	7.03996	1.92294688110323e-12	6.07306742315102e-12	chr1-11466081-11467585	Neurons
chr1-11473639-11474419...692	0.646547	0.801769	0.251538	3.18746	0.00143526	0.00198469	chr1-11473639-11474419	Neurons
chr1-11477001-11478274...693	0.905769	1.57126	0.244996	6.41343	1.42282461636293e-10	3.85097677443715e-10	chr1-11477001-11478274	Neurons
chr1-11489400-11489674...694	0.194886	0.643406	0.288861	2.22739	0.0259211	0.0312432	chr1-11489400-11489674	Neurons
chr1-11493165-11493612...695	0.390435	0.647682	0.270075	2.39815	0.0164779	0.0203069	chr1-11493165-11493612	Neurons
chr1-11507465-11508257...696	0.746046	1.61617	0.249257	6.48395	8.93500509605667e-11	2.45952329889157e-10	chr1-11507465-11508257	Neurons
chr1-11509650-11510149...697	0.407105	0.745035	0.264049	2.82158	0.00477876	0.00624547	chr1-11509650-11510149	Neurons
chr1-11519387-11521027...699	1.05981	1.30019	0.226847	5.73156	9.95103546480003e-09	2.29722110066533e-08	chr1-11519387-11521027	Neurons
chr1-11528340-11528916...701	0.552685	0.720634	0.264288	2.7267	0.00639711	0.00824448	chr1-11528340-11528916	Neurons
chr1-11534450-11535237...702	0.852057	0.867613	0.241294	3.59566	0.000323565	0.000479275	chr1-11534450-11535237	Neurons
chr1-11537182-11537628...704	0.442976	0.973859	0.26004	3.74504	0.000180368	0.000274294	chr1-11537182-11537628	Neurons
chr1-11545074-11545887...705	0.568796	1.9656	0.252727	7.77755	7.39403426488164e-15	2.83528573335017e-14	chr1-11545074-11545887	Neurons
chr1-11547490-11547880...706	0.3418	0.740832	0.268506	2.75909	0.00579627	0.00750546	chr1-11547490-11547880	Neurons
chr1-11553967-11554508...707	0.359618	1.17624	0.267279	4.40078	1.07860827804358e-05	1.86324171333095e-05	chr1-11553967-11554508	Neurons
chr1-11560896-11561697...710	0.703324	1.01255	0.442948	2.28594	0.0222578	0.0270335	chr1-11560896-11561697	Neurons
chr1-11564822-11565719...711	1.03348	1.03774	0.23534	4.40954	1.03591451008132e-05	1.79244853244307e-05	chr1-11564822-11565719	Neurons
chr1-11565891-11566492...712	0.576821	0.983228	0.265649	3.70123	0.000214556	0.000323748	chr1-11565891-11566492	Neurons
chr1-11579992-11580830...714	1.00731	1.87335	0.237557	7.88588	3.12324701108699e-15	1.23324143502212e-14	chr1-11579992-11580830	Neurons
chr1-11584046-11584233...715	0.369556	1.05886	0.275447	3.84417	0.000120963	0.000187401	chr1-11584046-11584233	Neurons
chr1-11585217-11585551...716	0.71337	2.15923	0.249673	8.64823	5.23057397037492e-18	2.54926030512228e-17	chr1-11585217-11585551	Neurons
chr1-11586122-11586592...717	0.582753	1.68902	0.254043	6.64855	2.95989338876849e-11	8.47603987509938e-11	chr1-11586122-11586592	Neurons
chr1-11588081-11588793...718	1.0314	2.14081	0.243062	8.80768	1.27758352190597e-18	6.52550898043849e-18	chr1-11588081-11588793	Neurons
chr1-11589722-11590984...719	1.55212	2.60743	0.220734	11.8125	3.36309402484564e-32	4.2992573068455e-31	chr1-11589722-11590984	Neurons
chr1-11595289-11595991...720	0.638422	1.87497	0.250814	7.47552	7.68985914180213e-14	2.72215847094894e-13	chr1-11595289-11595991	Neurons
chr1-11597683-11598302...721	0.710859	0.856821	0.251054	3.41289	0.000642773	0.000922921	chr1-11597683-11598302	Neurons
chr1-11602810-11604048...722	0.907052	2.07526	0.244442	8.4898	2.06984401467089e-17	9.64802006802694e-17	chr1-11602810-11604048	Neurons
chr1-11638313-11638982...723	0.647259	0.767169	0.265103	2.89386	0.00380543	0.00502576	chr1-11638313-11638982	Neurons
chr1-11643686-11644754...724	1.29223	2.73579	0.235798	11.6022	4.01459106129533e-31	4.80309855064238e-30	chr1-11643686-11644754	Neurons
chr1-11650066-11650715...725	1.20441	2.69736	0.243157	11.0931	1.35501189638716e-28	1.37987413594635e-27	chr1-11650066-11650715	Neurons
chr1-11650945-11651327...726	0.264632	1.49704	0.262587	5.7011	1.1903506785333e-08	2.72869200098067e-08	chr1-11650945-11651327	Neurons
chr1-11655659-11656912...727	1.29829	1.84599	0.215171	8.5792	9.55390324361422e-18	4.56632541386157e-17	chr1-11655659-11656912	Neurons
chr1-11657509-11658636...728	0.998975	2.12805	0.23858	8.91968	4.67643110889988e-19	2.46588709538067e-18	chr1-11657509-11658636	Neurons
chr1-11658939-11659768...729	0.561321	1.82455	0.253249	7.20456	5.82335013663987e-13	1.92043167574344e-12	chr1-11658939-11659768	Neurons
chr1-11671162-11671546...730	0.387808	1.1174	0.265015	4.21639	2.48248456639678e-05	4.1337187806495e-05	chr1-11671162-11671546	Neurons
chr1-11690827-11691154...731	0.350446	0.59699	0.272612	2.18989	0.0285324	0.0342327	chr1-11690827-11691154	Neurons
chr1-11697261-11697605...732	0.271867	0.993117	0.273957	3.62509	0.000288864	0.000430095	chr1-11697261-11697605	Neurons
chr1-11741067-11742469...735	1.11441	1.32806	0.462342	2.87246	0.00407286	0.0053617	chr1-11741067-11742469	Neurons
chr1-11748127-11748661...736	0.460242	0.817792	0.264254	3.09472	0.00196996	0.00268368	chr1-11748127-11748661	Neurons
chr1-11749351-11749743...737	0.350538	0.738977	0.269426	2.74279	0.00609203	0.00786999	chr1-11749351-11749743	Neurons
chr1-11756829-11758165...739	1.6662	1.45842	0.190181	7.66858	1.73912825684611e-14	6.47906427265108e-14	chr1-11756829-11758165	Neurons
chr1-11773880-11774232...742	0.401378	0.664669	0.269549	2.46585	0.0136687	0.0169946	chr1-11773880-11774232	Neurons
chr1-11785786-11786609...744	0.629531	1.16228	0.252096	4.61047	4.01756990635775e-06	7.24498755998456e-06	chr1-11785786-11786609	Neurons
chr1-11788331-11788900...745	0.574646	1.3768	0.256596	5.36564	8.06642871770937e-08	1.71206470360839e-07	chr1-11788331-11788900	Neurons
chr1-11795423-11796379...746	0.878201	2.08943	0.244511	8.54536	1.28141646282712e-17	6.06933772650909e-17	chr1-11795423-11796379	Neurons
chr1-11846695-11846960...749	0.38812	-0.645084	0.300106	-2.14952	0.031593	0.0377163	chr1-11846695-11846960	Neurons
chr1-11871542-11872291...751	0.688293	1.38958	0.249439	5.57083	2.53526863459145e-08	5.64290735712067e-08	chr1-11871542-11872291	Neurons
chr1-11873209-11874035...752	0.827996	1.74952	0.558988	3.1298	0.00174928	0.00239622	chr1-11873209-11874035	Neurons
chr1-11895152-11895404...753	0.181441	0.618315	0.287697	2.14919	0.0316196	0.0377471	chr1-11895152-11895404	Neurons
chr1-11896833-11897127...755	0.240298	0.682051	0.274732	2.4826	0.0130426	0.016254	chr1-11896833-11897127	Neurons
chr1-11904696-11905750...756	1.11899	1.73842	0.233513	7.44463	9.7214100907173e-14	3.41194544776578e-13	chr1-11904696-11905750	Neurons
chr1-11906627-11906956...757	0.183318	1.46982	0.27352	5.37373	7.71254995334052e-08	1.64018118746655e-07	chr1-11906627-11906956	Neurons
chr1-11912881-11914261...758	1.46478	2.55251	0.22079	11.5608	6.50808106338335e-31	7.68904349688948e-30	chr1-11912881-11914261	Neurons
chr1-11924556-11924840...759	0.232508	1.03615	0.282298	3.67042	0.00024215	0.000363439	chr1-11924556-11924840	Neurons
chr1-11927208-11927941...760	0.35419	1.60105	0.263653	6.07259	1.25866302059253e-09	3.14325787678099e-09	chr1-11927208-11927941	Neurons
chr1-11934504-11934886...761	0.429677	0.58756	0.273562	2.14781	0.0317285	0.0378709	chr1-11934504-11934886	Neurons
chr1-11979045-11980934...764	1.31902	2.35951	0.226933	10.3974	2.54857949731829e-25	2.09642383550926e-24	chr1-11979045-11980934	Neurons
chr1-11982721-11983619...765	0.890664	1.0995	0.237535	4.6288	3.67784854427093e-06	6.65613788766577e-06	chr1-11982721-11983619	Neurons
chr1-11997155-11997779...767	0.533772	1.61676	0.257189	6.28627	3.25194504153575e-10	8.54017258694841e-10	chr1-11997155-11997779	Neurons
chr1-12000373-12001062...768	1.64287	1.98839	0.199244	9.97969	1.87041992560664e-23	1.35073942890116e-22	chr1-12000373-12001062	Neurons
chr1-12011797-12013979...769	2.31169	2.40332	0.174953	13.737	6.0983120182013e-43	1.48550950655701e-41	chr1-12011797-12013979	Neurons
chr1-12020479-12020977...770	0.590141	0.588782	0.260091	2.26376	0.0235891	0.0285643	chr1-12020479-12020977	Neurons
chr1-12025745-12027322...771	1.24603	2.17975	0.230754	9.4462	3.51355380312332e-21	2.16258932545961e-20	chr1-12025745-12027322	Neurons
chr1-12027622-12028320...772	0.553333	1.33299	0.253432	5.25974	1.44261983088461e-07	2.98965882340716e-07	chr1-12027622-12028320	Neurons
chr1-12051537-12051763...773	0.260293	-1.56338	0.355564	-4.3969	1.0980931669508e-05	1.8954048454774e-05	chr1-12051537-12051763	Neurons
chr1-12125876-12126300...775	0.491821	0.627816	0.278562	2.25377	0.0242106	0.0292787	chr1-12125876-12126300	Neurons
chr1-12150600-12150894...776	0.217394	1.43016	0.274868	5.20308	1.96017232729192e-07	4.01204105148341e-07	chr1-12150600-12150894	Neurons
chr1-12208657-12209414...777	0.844828	1.77156	0.248816	7.11996	1.07955582680215e-12	3.48396035759081e-12	chr1-12208657-12209414	Neurons
chr1-12304380-12304547...779	0.221959	0.679181	0.286437	2.37113	0.0177336	0.0217785	chr1-12304380-12304547	Neurons
chr1-12319173-12320831...781	1.44725	2.2784	0.218691	10.4183	2.04507098990459e-25	1.69395464386897e-24	chr1-12319173-12320831	Neurons
chr1-12366828-12367494...782	0.465763	2.39309	0.252832	9.46514	2.93162741919173e-21	1.81487192514493e-20	chr1-12366828-12367494	Neurons
chr1-12413619-12414056...785	0.568925	1.30142	0.255902	5.08561	3.66444005161855e-07	7.30686395241345e-07	chr1-12413619-12414056	Neurons
chr1-12414847-12415720...786	1.68839	2.52484	0.203679	12.3962	2.73979535864331e-35	4.23777312246337e-34	chr1-12414847-12415720	Neurons
chr1-12418812-12419201...787	0.617142	1.88864	0.25148	7.51011	5.90776221315048e-14	2.11107912732778e-13	chr1-12418812-12419201	Neurons
chr1-12433604-12434569...788	0.91148	2.11276	0.242437	8.71468	2.91577872442914e-18	1.44890341939898e-17	chr1-12433604-12434569	Neurons
chr1-12437617-12438294...790	0.49878	2.22956	0.255269	8.73416	2.45464584181319e-18	1.22639813295834e-17	chr1-12437617-12438294	Neurons
chr1-12439748-12440233...791	0.55056	1.0797	0.257271	4.19676	2.70761932797434e-05	4.49125448360064e-05	chr1-12439748-12440233	Neurons
chr1-12452911-12453451...792	0.400242	2.12094	0.258659	8.19974	2.40912268187348e-16	1.03692698227725e-15	chr1-12452911-12453451	Neurons
chr1-12453867-12454685...793	0.827589	2.43629	0.248582	9.80076	1.11747045696164e-22	7.63293855048842e-22	chr1-12453867-12454685	Neurons
chr1-12473749-12474020...794	0.434716	1.03424	0.260068	3.97679	6.98529047913872e-05	0.000110947	chr1-12473749-12474020	Neurons
chr1-12479276-12479678...795	0.355291	0.817672	0.276237	2.96004	0.00307604	0.00410332	chr1-12479276-12479678	Neurons
chr1-12500164-12500795...796	0.753003	1.38947	0.249034	5.57942	2.41316686862215e-08	5.38131775544586e-08	chr1-12500164-12500795	Neurons
chr1-12508131-12508430...797	0.255324	0.998049	0.27389	3.64397	0.000268462	0.000400995	chr1-12508131-12508430	Neurons
chr1-12555823-12556363...798	0.561005	1.39335	0.253328	5.50017	3.79419984936839e-08	8.30332584666198e-08	chr1-12555823-12556363	Neurons
chr1-12564983-12565525...799	0.524805	1.7481	0.254808	6.86046	6.86383344361655e-12	2.07088178095017e-11	chr1-12564983-12565525	Neurons
chr1-12598596-12598967...801	0.393201	1.70134	0.259892	6.54634	5.89657527991386e-11	1.64754246757433e-10	chr1-12598596-12598967	Neurons
chr1-12607648-12607856...802	0.286023	-1.42458	0.351875	-4.04853	5.15414008545075e-05	8.30366241675385e-05	chr1-12607648-12607856	Neurons
chr1-12612137-12612917...803	0.803145	0.656324	0.255049	2.57333	0.0100726	0.0127062	chr1-12612137-12612917	Neurons
chr1-12613138-12614397...804	1.07337	1.62886	0.229177	7.10743	1.18221895618708e-12	3.80229870308926e-12	chr1-12613138-12614397	Neurons
chr1-12615073-12615338...805	0.257864	0.840719	0.270746	3.1052	0.00190152	0.00259459	chr1-12615073-12615338	Neurons
chr1-12621945-12623411...807	1.21646	1.8385	0.227662	8.07558	6.71540088431221e-16	2.79345574566012e-15	chr1-12621945-12623411	Neurons
chr1-12630493-12630707...808	0.454006	1.0784	0.264432	4.07818	4.53893424416007e-05	7.35461782218831e-05	chr1-12630493-12630707	Neurons
chr1-12631734-12632097...809	0.301047	1.46953	0.273793	5.3673	7.992275368156e-08	1.69701649277892e-07	chr1-12631734-12632097	Neurons
chr1-12657891-12659326...811	2.26706	2.90813	0.192679	15.0931	1.79686838988927e-51	7.06931619252363e-50	chr1-12657891-12659326	Neurons
chr1-12671173-12671362...812	0.321017	-1.33258	0.347439	-3.83545	0.000125337	0.000193866	chr1-12671173-12671362	Neurons
chr1-12689062-12690206...813	1.36841	2.32938	0.223357	10.429	1.82880657526123e-25	1.51932407372301e-24	chr1-12689062-12690206	Neurons
chr1-12697864-12698307...815	1.2017	-0.420594	0.205276	-2.04892	0.04047	0.0477551	chr1-12697864-12698307	Neurons
chr1-12701804-12702547...816	1.12277	2.09705	0.235782	8.894	5.8945073729052e-19	3.08690819917467e-18	chr1-12701804-12702547	Neurons
chr1-12703778-12705221...817	1.98199	1.41251	0.168502	8.38276	5.1698899294573e-17	2.33950235411814e-16	chr1-12703778-12705221	Neurons
chr1-12715263-12715842...819	1.2631	2.49211	0.230383	10.8172	2.85209445760181e-27	2.66580202574716e-26	chr1-12715263-12715842	Neurons
chr1-12718003-12719820...820	4.67273	1.49548	0.35807	4.17649	2.96035672826338e-05	4.89114306997984e-05	chr1-12718003-12719820	Neurons
chr1-12727085-12727920...821	1.15467	1.05407	0.213006	4.94855	7.4767369566913e-07	1.4471698941202e-06	chr1-12727085-12727920	Neurons
chr1-12736201-12737508...824	2.74005	2.65491	0.168616	15.7453	7.40043531627194e-56	3.69277238599858e-54	chr1-12736201-12737508	Neurons
chr1-12746657-12746941...825	0.343891	0.656842	0.268984	2.44193	0.0146088	0.0181086	chr1-12746657-12746941	Neurons
chr1-12748560-12748905...826	0.374129	0.6882	0.303963	2.26409	0.0235687	0.0285412	chr1-12748560-12748905	Neurons
chr1-12750237-12751568...827	1.47452	1.14777	0.19338	5.93532	2.93273707344568e-09	7.09124880549481e-09	chr1-12750237-12751568	Neurons
chr1-12765145-12766712...831	1.84468	0.845757	0.172183	4.91195	9.01736082706641e-07	1.73268093905726e-06	chr1-12765145-12766712	Neurons
chr1-12784386-12786746...833	3.08728	1.46877	0.137421	10.6882	1.1565187324151e-26	1.03935250873e-25	chr1-12784386-12786746	Neurons
chr1-12794851-12796882...834	3.1238	2.12954	0.146979	14.4887	1.42736702187516e-47	4.54123848194822e-46	chr1-12794851-12796882	Neurons
chr1-12811118-12811621...837	0.590199	0.790363	0.255723	3.0907	0.00199685	0.00271846	chr1-12811118-12811621	Neurons
chr1-12814194-12814686...838	0.592024	0.615379	0.263296	2.33721	0.019428	0.0237567	chr1-12814194-12814686	Neurons
chr1-12821168-12822679...839	1.6148	1.61285	0.191818	8.40823	4.16233693444491e-17	1.89663157072432e-16	chr1-12821168-12822679	Neurons
chr1-12825185-12826346...840	1.05931	0.951491	0.224666	4.23514	2.2840481908134e-05	3.81763176906678e-05	chr1-12825185-12826346	Neurons
chr1-12832694-12833389...842	0.881742	1.77727	0.244276	7.27567	3.44693591767159e-13	1.15713360351153e-12	chr1-12832694-12833389	Neurons
chr1-12834251-12837201...843	4.72901	1.48931	0.337696	4.4102	1.03275172719688e-05	1.78722297655006e-05	chr1-12834251-12837201	Neurons
chr1-12839759-12839944...844	0.175875	1.67735	0.270048	6.21128	5.25536251985627e-10	1.35619448908862e-09	chr1-12839759-12839944	Neurons
chr1-12845552-12846556...845	1.15732	2.57375	0.241658	10.6504	1.736638952719e-26	1.54135941351458e-25	chr1-12845552-12846556	Neurons
chr1-12851783-12852302...846	0.830933	1.66044	0.243911	6.80756	9.92645370257963e-12	2.95617349615347e-11	chr1-12851783-12852302	Neurons
chr1-12855963-12856512...847	0.937083	2.16035	0.243805	8.86094	7.93396846694144e-19	4.11502134024427e-18	chr1-12855963-12856512	Neurons
chr1-12863847-12865626...848	3.12222	2.17914	0.143562	15.1791	4.86277530659195e-52	1.97726117309182e-50	chr1-12863847-12865626	Neurons
chr1-12869311-12872249...849	3.91093	2.54057	0.137598	18.4637	4.04642755815708e-76	5.93720762517047e-74	chr1-12869311-12872249	Neurons
chr1-12877454-12878554...850	1.6985	2.35789	0.203927	11.5624	6.39136982092233e-31	7.55657369001639e-30	chr1-12877454-12878554	Neurons
chr1-12878808-12879314...851	0.515914	1.81883	0.254096	7.15805	8.18355252340686e-13	2.66697029145732e-12	chr1-12878808-12879314	Neurons
chr1-12887446-12888007...853	0.425773	0.983835	0.271299	3.62639	0.000287415	0.000428021	chr1-12887446-12888007	Neurons
chr1-12888786-12889392...854	0.725669	0.892106	0.252496	3.53315	0.000410644	0.000601942	chr1-12888786-12889392	Neurons
chr1-12890033-12890292...855	0.248876	0.763675	0.281545	2.71245	0.00667886	0.00859062	chr1-12890033-12890292	Neurons
chr1-12905108-12906984...857	1.66404	2.20705	0.203149	10.8642	1.70668481036316e-27	1.61894777199572e-26	chr1-12905108-12906984	Neurons
chr1-12907319-12907989...858	0.567473	1.82592	0.252515	7.23096	4.79606580807627e-13	1.59249270061091e-12	chr1-12907319-12907989	Neurons
chr1-12908435-12908627...859	0.369089	1.34101	0.262286	5.11277	3.17473602967393e-07	6.37021292175682e-07	chr1-12908435-12908627	Neurons
chr1-12912668-12912990...860	0.29987	1.55795	0.269983	5.77054	7.90192928459015e-09	1.8399230020377e-08	chr1-12912668-12912990	Neurons
chr1-12914979-12915846...861	1.63491	3.63536	0.241415	15.0585	3.0338793693386e-51	1.17790620561039e-49	chr1-12914979-12915846	Neurons
chr1-12932376-12932617...862	0.260066	0.650729	0.274533	2.37031	0.0177731	0.0218251	chr1-12932376-12932617	Neurons
chr1-12933512-12935004...863	1.19892	1.99052	0.22422	8.87756	6.83419489925701e-19	3.56137590899725e-18	chr1-12933512-12935004	Neurons
chr1-12940869-12941613...865	0.668944	0.920464	0.251842	3.65493	0.000257255	0.000384975	chr1-12940869-12941613	Neurons
chr1-12942153-12943106...866	0.916219	0.817935	0.229954	3.55695	0.00037519	0.000552259	chr1-12942153-12943106	Neurons
chr1-12949436-12950383...868	0.902538	2.82396	0.246251	11.4678	1.91465069124278e-30	2.19738288297603e-29	chr1-12949436-12950383	Neurons
chr1-12964002-12964327...870	0.38512	0.687183	0.269345	2.55131	0.0107318	0.0134977	chr1-12964002-12964327	Neurons
chr1-12968324-12968616...871	0.188568	0.761361	0.294579	2.58457	0.00974995	0.0123199	chr1-12968324-12968616	Neurons
chr1-12970570-12971233...872	0.648936	1.03113	0.252192	4.08867	4.33851903509766e-05	7.04370451932852e-05	chr1-12970570-12971233	Neurons
chr1-12978713-12980187...873	1.66588	1.31177	0.179	7.3283	2.33087984802176e-13	7.93082489134311e-13	chr1-12978713-12980187	Neurons
chr1-12990240-12993102...874	7.56366	2.20029	0.312042	7.05127	1.7729830072628e-12	5.61781781256043e-12	chr1-12990240-12993102	Neurons
chr1-13004945-13006295...875	1.61639	2.53107	0.214456	11.8023	3.79847828180857e-32	4.84258401311396e-31	chr1-13004945-13006295	Neurons
chr1-13011296-13011690...876	0.271772	1.04919	0.268402	3.90903	9.26669911054101e-05	0.000145329	chr1-13011296-13011690	Neurons
chr1-13022766-13023936...877	1.12842	1.70814	0.227795	7.49859	6.45084301030477e-14	2.29826841151127e-13	chr1-13022766-13023936	Neurons
chr1-13027499-13028388...878	0.615444	1.86642	0.254078	7.34584	2.04464390415124e-13	6.98912337576519e-13	chr1-13027499-13028388	Neurons
chr1-13033334-13034754...879	0.952326	2.26715	0.243297	9.31844	1.18060458765922e-20	6.991610603904e-20	chr1-13033334-13034754	Neurons
chr1-13039680-13039849...880	0.241538	0.657333	0.2857	2.30078	0.0214041	0.0260482	chr1-13039680-13039849	Neurons
chr1-13042463-13043216...881	0.656428	1.41703	0.250369	5.65977	1.51572553755072e-08	3.44179053430154e-08	chr1-13042463-13043216	Neurons
chr1-13049937-13051020...882	1.29082	1.1189	0.206113	5.42859	5.68018867148689e-08	1.22304678871056e-07	chr1-13049937-13051020	Neurons
chr1-13051925-13052518...883	1.1501	0.967693	0.215588	4.48862	7.1684909709507e-06	1.25980742272606e-05	chr1-13051925-13052518	Neurons
chr1-13058831-13059792...884	1.12747	1.04969	0.219156	4.7897	1.67028931686371e-06	3.12656270012153e-06	chr1-13058831-13059792	Neurons
chr1-13063952-13064327...885	0.432516	1.2306	0.259082	4.74985	2.03569032745861e-06	3.7780964828407e-06	chr1-13063952-13064327	Neurons
chr1-13064734-13065283...886	0.642453	1.59697	0.249584	6.39851	1.56898295393172e-10	4.2310140284087e-10	chr1-13064734-13065283	Neurons
chr1-13068023-13068273...887	0.349809	1.07328	0.265147	4.04787	5.16867057704038e-05	8.32608622294953e-05	chr1-13068023-13068273	Neurons
chr1-13069052-13069676...888	0.745477	1.24952	0.248553	5.02718	4.9773833194065e-07	9.8001099694964e-07	chr1-13069052-13069676	Neurons
chr1-13078072-13078635...890	0.495477	2.1296	0.25255	8.43237	3.38744070083635e-17	1.5546065381627e-16	chr1-13078072-13078635	Neurons
chr1-13086366-13086725...891	0.330937	1.64586	0.263	6.25804	3.89852115579845e-10	1.01703476561173e-09	chr1-13086366-13086725	Neurons
chr1-13100374-13101321...893	1.07673	2.83674	0.242768	11.685	1.52115659359422e-31	1.86871902159126e-30	chr1-13100374-13101321	Neurons
chr1-13103446-13104639...894	1.68699	2.35598	0.202031	11.6615	2.00580290251236e-31	2.4451919471678e-30	chr1-13103446-13104639	Neurons
chr1-13104983-13105499...895	0.861384	1.36419	0.242983	5.61433	1.9733035006382e-08	4.43433273707925e-08	chr1-13104983-13105499	Neurons
chr1-13110462-13110791...896	0.335359	1.98291	0.257071	7.71345	1.22463843665635e-14	4.61469949890916e-14	chr1-13110462-13110791	Neurons
chr1-13111962-13112132...897	0.210455	0.62572	0.305577	2.04767	0.0405928	0.047892	chr1-13111962-13112132	Neurons
chr1-13114039-13114546...898	0.718235	1.90164	0.248446	7.65414	1.94613225765849e-14	7.22188179168488e-14	chr1-13114039-13114546	Neurons
chr1-13128465-13128784...901	0.561004	0.63892	0.260981	2.44815	0.0143591	0.0178138	chr1-13128465-13128784	Neurons
chr1-13134156-13136917...902	3.77122	2.56273	0.141453	18.1172	2.33235407472346e-73	2.96970920428042e-71	chr1-13134156-13136917	Neurons
chr1-13141916-13142791...903	1.16378	1.65313	0.227201	7.27605	3.43746684566234e-13	1.15410339446678e-12	chr1-13141916-13142791	Neurons
chr1-13143691-13144425...904	1.07425	2.03641	0.239535	8.50153	1.8710406539387e-17	8.74779985692474e-17	chr1-13143691-13144425	Neurons
chr1-13146036-13146481...905	0.691886	1.61929	0.253671	6.38343	1.73161386096094e-10	4.65309617538644e-10	chr1-13146036-13146481	Neurons
chr1-13151175-13153663...906	3.56741	1.70753	0.131042	13.0304	8.21546633168179e-39	1.56846598082116e-37	chr1-13151175-13153663	Neurons
chr1-13154400-13154979...907	1.00193	1.58286	0.238895	6.62576	3.45471106338504e-11	9.83882018687772e-11	chr1-13154400-13154979	Neurons
chr1-13160424-13161733...908	1.5252	2.50325	0.220867	11.3337	8.93188448837005e-30	9.8115298039405e-29	chr1-13160424-13161733	Neurons
chr1-13163888-13164398...909	0.873715	2.63655	0.247693	10.6444	1.8515296960178e-26	1.64012169888482e-25	chr1-13163888-13164398	Neurons
chr1-13171185-13171629...910	1.26359	0.864253	0.212227	4.07231	4.6549400752406e-05	7.53315514813423e-05	chr1-13171185-13171629	Neurons
chr1-13174996-13175970...911	1.39794	1.84325	0.207545	8.88121	6.61384539697471e-19	3.45097377510508e-18	chr1-13174996-13175970	Neurons
chr1-13178807-13179162...912	0.663363	1.27826	0.252869	5.05501	4.30361668806903e-07	8.52510640569318e-07	chr1-13178807-13179162	Neurons
chr1-13183200-13184410...913	2.02064	2.22402	0.186633	11.9165	9.70464392457267e-33	1.28164938156367e-31	chr1-13183200-13184410	Neurons
chr1-13188198-13189583...914	3.09253	2.55496	0.155562	16.4241	1.28538617757152e-60	8.27238384964799e-59	chr1-13188198-13189583	Neurons
chr1-13195339-13197611...915	2.62722	2.40975	0.164883	14.615	2.25514489532501e-48	7.51800642037678e-47	chr1-13195339-13197611	Neurons
chr1-13203663-13203970...916	0.40693	1.14537	0.261724	4.37624	1.20745287057272e-05	2.07541282197182e-05	chr1-13203663-13203970	Neurons
chr1-13204532-13205850...917	1.3608	1.35034	0.203397	6.63895	3.15934558370202e-11	9.02580764934403e-11	chr1-13204532-13205850	Neurons
chr1-13206334-13207512...918	1.09146	1.90783	0.234145	8.1481	3.69695084792948e-16	1.56896197698236e-15	chr1-13206334-13207512	Neurons
chr1-13214134-13215431...919	1.53714	0.920133	0.184311	4.99229	5.96666139580424e-07	1.16567729132472e-06	chr1-13214134-13215431	Neurons
chr1-13215654-13217343...920	1.87503	1.46907	0.175635	8.36435	6.04484527214469e-17	2.72174705812422e-16	chr1-13215654-13217343	Neurons
chr1-13219235-13219973...921	1.27359	1.68702	0.220877	7.63782	2.20931036108447e-14	8.16414171653201e-14	chr1-13219235-13219973	Neurons
chr1-13221054-13221683...922	0.787594	2.06525	0.249483	8.27812	1.25138658968699e-16	5.50078948267853e-16	chr1-13221054-13221683	Neurons
chr1-13224668-13225210...923	1.066	1.61401	0.228833	7.05322	1.74829778549163e-12	5.54150851869604e-12	chr1-13224668-13225210	Neurons
chr1-13225467-13226012...924	1.00496	1.80839	0.242263	7.46457	8.3574413173542e-14	2.94990306722947e-13	chr1-13225467-13226012	Neurons
chr1-13230092-13231827...925	3.85853	3.15672	0.155033	20.3617	3.65998287530865e-92	1.3257652552112e-89	chr1-13230092-13231827	Neurons
chr1-13235060-13235468...926	0.917777	1.89927	0.243245	7.80807	5.80689099753444e-15	2.24528287984897e-14	chr1-13235060-13235468	Neurons
chr1-13238325-13238876...927	0.969662	1.75632	0.243263	7.21984	5.20498718328654e-13	1.7229339951834e-12	chr1-13238325-13238876	Neurons
chr1-13240349-13240630...928	0.470613	1.67993	0.267266	6.28559	3.26620663998772e-10	8.57604283661493e-10	chr1-13240349-13240630	Neurons
chr1-13244534-13245767...929	2.42257	2.46135	0.17594	13.9897	1.80174023452912e-44	4.799870952165e-43	chr1-13244534-13245767	Neurons
chr1-13245962-13246370...930	0.658945	1.72123	0.250258	6.87782	6.07738970880309e-12	1.84141519166479e-11	chr1-13245962-13246370	Neurons
chr1-13253464-13254607...931	1.73874	2.21212	0.197277	11.2133	3.50897482977242e-29	3.71239383239485e-28	chr1-13253464-13254607	Neurons
chr1-13255144-13256971...932	2.75936	1.79359	0.153009	11.7221	9.82241427033595e-32	1.22099979019453e-30	chr1-13255144-13256971	Neurons
chr1-13257263-13257698...933	0.668498	2.19461	0.250127	8.774	1.72430461679556e-18	8.72097433118762e-18	chr1-13257263-13257698	Neurons
chr1-13261232-13261879...934	0.613168	2.32493	0.251566	9.24182	2.42349927372121e-20	1.40396887345856e-19	chr1-13261232-13261879	Neurons
chr1-13262959-13263242...935	0.369402	1.42082	0.262032	5.42232	5.88299888482465e-08	1.26492276479801e-07	chr1-13262959-13263242	Neurons
chr1-13266334-13266989...936	0.995705	1.82862	0.241873	7.56025	4.02293697517921e-14	1.45728967693886e-13	chr1-13266334-13266989	Neurons
chr1-13267306-13267742...937	0.680313	1.36473	0.252677	5.40109	6.6238415672146e-08	1.41743615316476e-07	chr1-13267306-13267742	Neurons
chr1-13268824-13269097...938	0.504205	0.694566	0.259984	2.67157	0.00754976	0.00965429	chr1-13268824-13269097	Neurons
chr1-13269314-13269716...939	0.6735	1.10592	0.251617	4.39525	1.10643228883175e-05	1.90920923733623e-05	chr1-13269314-13269716	Neurons
chr1-13276258-13276450...940	0.425793	1.06401	0.259948	4.09318	4.25503928241523e-05	6.91430627818387e-05	chr1-13276258-13276450	Neurons
chr1-13277028-13278529...941	1.76141	1.71674	0.18859	9.10307	8.7811859937355e-20	4.88584508039859e-19	chr1-13277028-13278529	Neurons
chr1-13282917-13283222...942	0.582896	1.51189	0.252945	5.97716	2.27066588277617e-09	5.54349257511273e-09	chr1-13282917-13283222	Neurons
chr1-13285971-13287605...943	1.69916	2.43112	0.20935	11.6127	3.55233441115678e-31	4.26357780459167e-30	chr1-13285971-13287605	Neurons
chr1-13292346-13293829...944	2.04767	1.83618	0.174876	10.4999	8.64534844331736e-26	7.33776117849051e-25	chr1-13292346-13293829	Neurons
chr1-13294873-13296035...945	1.57798	2.11124	0.199132	10.6023	2.90863135536704e-26	2.54518662041566e-25	chr1-13294873-13296035	Neurons
chr1-13299553-13300103...946	0.891764	2.2229	0.244643	9.08627	1.0249429712369e-19	5.67603384586195e-19	chr1-13299553-13300103	Neurons
chr1-13300482-13302182...947	2.15657	1.76291	0.166899	10.5627	4.43636388156016e-26	3.83929976675147e-25	chr1-13300482-13302182	Neurons
chr1-13303933-13304189...948	0.421873	1.52759	0.257665	5.92858	3.05563530101164e-09	7.37524967626296e-09	chr1-13303933-13304189	Neurons
chr1-13308052-13308601...949	0.662349	2.1033	0.24954	8.42873	3.4944305714706e-17	1.60211013509893e-16	chr1-13308052-13308601	Neurons
chr1-13311664-13312128...950	0.739491	1.70072	0.248453	6.84525	7.63426492289487e-12	2.29487701812771e-11	chr1-13311664-13312128	Neurons
chr1-13312657-13312939...951	0.705137	1.71959	0.25192	6.82594	8.73493212730094e-12	2.61304050176758e-11	chr1-13312657-13312939	Neurons
chr1-13314126-13315164...952	1.75213	2.35645	0.20279	11.6201	3.25591210091145e-31	3.91727041982915e-30	chr1-13314126-13315164	Neurons
chr1-13316633-13316988...953	0.686169	1.87758	0.254728	7.37091	1.69465336748011e-13	5.83007717079469e-13	chr1-13316633-13316988	Neurons
chr1-13321560-13323291...954	2.13801	1.6288	0.166467	9.78452	1.31212605625099e-22	8.91874684429714e-22	chr1-13321560-13323291	Neurons
chr1-13324665-13325547...955	1.2075	1.60473	0.220958	7.26261	3.79698377719501e-13	1.2705966423935e-12	chr1-13324665-13325547	Neurons
chr1-13328912-13329091...956	0.218996	0.992943	0.278866	3.56065	0.000369945	0.000544891	chr1-13328912-13329091	Neurons
chr1-13329495-13330000...957	0.895996	1.77558	0.243829	7.28206	3.28757513258414e-13	1.10553363812841e-12	chr1-13329495-13330000	Neurons
chr1-13331889-13332077...958	0.283251	1.28736	0.266829	4.82465	1.40247567451021e-06	2.64520088815371e-06	chr1-13331889-13332077	Neurons
chr1-13332423-13332736...959	0.372681	1.4284	0.259458	5.50532	3.68499360440435e-08	8.07438591485738e-08	chr1-13332423-13332736	Neurons
chr1-13335683-13336782...960	1.56825	1.5353	0.19288	7.95989	1.72186355387334e-15	6.93927109366951e-15	chr1-13335683-13336782	Neurons
chr1-13337169-13337542...961	0.457109	1.51025	0.256914	5.87842	4.1420993278384e-09	9.88598096952838e-09	chr1-13337169-13337542	Neurons
chr1-13341213-13343487...962	3.46215	2.42587	0.146321	16.5791	9.86511765357087e-62	6.72799304188368e-60	chr1-13341213-13343487	Neurons
chr1-13349220-13349780...963	0.979264	1.11669	0.234082	4.77052	1.8375007615063e-06	3.42564870187857e-06	chr1-13349220-13349780	Neurons
chr1-13349981-13350449...964	0.690159	1.98065	0.250676	7.90124	2.76147304919352e-15	1.09507546531138e-14	chr1-13349981-13350449	Neurons
chr1-13352801-13353145...965	0.806698	0.641991	0.248791	2.58044	0.00986733	0.0124606	chr1-13352801-13353145	Neurons
chr1-13353829-13354345...966	0.909798	1.21911	0.243898	4.99845	5.77918679277081e-07	1.13056156675815e-06	chr1-13353829-13354345	Neurons
chr1-13356660-13356838...967	0.302173	0.944458	0.268836	3.51315	0.000442835	0.000646924	chr1-13356660-13356838	Neurons
chr1-13358313-13359055...968	0.639587	1.63002	0.251906	6.47075	9.75155118913202e-11	2.67544465259789e-10	chr1-13358313-13359055	Neurons
chr1-13360822-13361254...969	0.772477	0.991553	0.248765	3.9859	6.72252809069165e-05	0.000106967	chr1-13360822-13361254	Neurons
chr1-13362325-13362493...970	0.277405	1.3673	0.274268	4.98525	6.18803043930063e-07	1.20736496506164e-06	chr1-13362325-13362493	Neurons
chr1-13366419-13367432...971	2.61158	1.54354	0.153668	10.0446	9.70144804150168e-24	7.14933832230742e-23	chr1-13366419-13367432	Neurons
chr1-13372190-13374717...972	26.1147	1.29468	0.320472	4.03991	5.34711261322659e-05	8.59914951672018e-05	chr1-13372190-13374717	Neurons
chr1-13379277-13379530...973	0.311635	1.19965	0.263817	4.54729	5.43421379543274e-06	9.66956129164793e-06	chr1-13379277-13379530	Neurons
chr1-13408485-13408700...976	0.363525	0.662888	0.269029	2.464	0.0137397	0.0170793	chr1-13408485-13408700	Neurons
chr1-13425754-13426101...977	0.318691	1.17678	0.267887	4.39283	1.11882475956813e-05	1.92974195068297e-05	chr1-13425754-13426101	Neurons
chr1-13426344-13428477...978	3.22484	1.06645	0.336235	3.17175	0.00151521	0.00208974	chr1-13426344-13428477	Neurons
chr1-13439306-13439527...979	0.378724	0.78163	0.270097	2.89389	0.00380506	0.00502531	chr1-13439306-13439527	Neurons
chr1-13491016-13491238...981	0.206352	0.880645	0.287747	3.06048	0.00220979	0.00299404	chr1-13491016-13491238	Neurons
chr1-13500476-13500956...982	0.659378	1.56118	0.249163	6.26569	3.71188056387561e-10	9.70115448309034e-10	chr1-13500476-13500956	Neurons
chr1-13526497-13527170...983	0.557643	2.29152	0.255037	8.98505	2.58606050654394e-19	1.38962067660071e-18	chr1-13526497-13527170	Neurons
chr1-13543867-13545349...985	1.36044	1.63466	0.210904	7.75074	9.13560308936768e-15	3.47787442315572e-14	chr1-13543867-13545349	Neurons
chr1-13560844-13563195...986	4.89778	2.77487	0.366173	7.57804	3.50816456260812e-14	1.27644479514846e-13	chr1-13560844-13563195	Neurons
chr1-13563719-13564158...987	0.881387	2.02052	0.244584	8.26104	1.44413886605968e-16	6.31923572517697e-16	chr1-13563719-13564158	Neurons
chr1-13572426-13572838...988	0.550314	1.32083	0.25522	5.17524	2.27615917402107e-07	4.63162615346835e-07	chr1-13572426-13572838	Neurons
chr1-13577980-13579601...989	3.0937	2.07953	0.148069	14.0443	8.34766990577841e-45	2.2645071532821e-43	chr1-13577980-13579601	Neurons
chr1-13589090-13590449...990	10.5612	1.39388	0.310953	4.48262	7.37337217899379e-06	1.2941713406357e-05	chr1-13589090-13590449	Neurons
chr1-13599943-13600824...992	0.652953	1.15947	0.255521	4.53766	5.68819332203768e-06	1.00989237277544e-05	chr1-13599943-13600824	Neurons
chr1-13607916-13609148...993	1.79613	1.7819	0.618851	2.87937	0.00398472	0.00525106	chr1-13607916-13609148	Neurons
chr1-13609708-13610114...994	0.364809	1.78933	0.258816	6.9135	4.72825931047958e-12	1.44535576037182e-11	chr1-13609708-13610114	Neurons
chr1-13614382-13616437...995	2.10362	1.84947	0.170086	10.8737	1.53847652275723e-27	1.46360100568669e-26	chr1-13614382-13616437	Neurons
chr1-13621660-13621831...996	0.322669	0.691823	0.270824	2.55452	0.0106335	0.0133801	chr1-13621660-13621831	Neurons
chr1-13622749-13624293...997	1.50771	2.30189	0.219198	10.5015	8.50600587835821e-26	7.22142439858162e-25	chr1-13622749-13624293	Neurons
chr1-13630951-13631221...998	0.475263	1.27535	0.257004	4.96237	6.96392340215323e-07	1.35214292828777e-06	chr1-13630951-13631221	Neurons
chr1-13632191-13633341...999	1.37405	1.65586	0.207431	7.98269	1.4317759573885e-15	5.80547624709043e-15	chr1-13632191-13633341	Neurons
chr1-13639469-13639962...1000	0.562088	1.5903	0.254869	6.23967	4.38492632864216e-10	1.13912214100039e-09	chr1-13639469-13639962	Neurons
chr1-13641271-13641617...1001	0.341016	0.686121	0.27094	2.53237	0.0113294	0.0142133	chr1-13641271-13641617	Neurons
chr1-13643043-13643538...1002	0.631859	1.22986	0.254565	4.83122	1.35698314142771e-06	2.56305843636912e-06	chr1-13643043-13643538	Neurons
chr1-13647813-13648478...1003	1.00823	1.55379	0.234013	6.63978	3.14154741370531e-11	8.97700938160179e-11	chr1-13647813-13648478	Neurons
chr1-13649103-13650376...1004	1.85778	1.94221	0.190235	10.2095	1.79717447783371e-24	1.39364181261463e-23	chr1-13649103-13650376	Neurons
chr1-13656848-13657040...1005	0.552133	2.57269	0.251121	10.2448	1.24863541609764e-24	9.78820202235907e-24	chr1-13656848-13657040	Neurons
chr1-13659516-13661166...1006	8.84136	2.01733	0.253965	7.94336	1.96777519697814e-15	7.89251102938677e-15	chr1-13659516-13661166	Neurons
chr1-13668973-13670106...1007	0.766141	2.87144	0.248276	11.5655	6.16158962832539e-31	7.29178909622388e-30	chr1-13668973-13670106	Neurons
chr1-13679051-13679344...1008	0.516272	0.711797	0.263903	2.6972	0.00699261	0.00897462	chr1-13679051-13679344	Neurons
chr1-13682860-13683607...1009	0.861546	2.46032	0.245235	10.0325	1.09694712826362e-23	8.05344825788872e-23	chr1-13682860-13683607	Neurons
chr1-13683964-13684572...1010	0.694157	1.7515	0.249568	7.01812	2.24866979422078e-12	7.06257024122635e-12	chr1-13683964-13684572	Neurons
chr1-13697011-13697669...1011	0.741627	0.796248	0.248325	3.20648	0.00134371	0.00186383	chr1-13697011-13697669	Neurons
chr1-13706155-13706725...1013	0.647637	1.41815	0.252281	5.62128	1.89544683199633e-08	4.2658389751554e-08	chr1-13706155-13706725	Neurons
chr1-13715413-13716124...1014	0.549651	1.9886	0.251842	7.89621	2.87508437443421e-15	1.13849849001366e-14	chr1-13715413-13716124	Neurons
chr1-13737767-13738020...1015	0.272753	-1.8614	0.389917	-4.77385	1.80740701303006e-06	3.37225685859668e-06	chr1-13737767-13738020	Neurons
chr1-13752209-13752903...1016	0.531691	1.88269	0.252238	7.46395	8.39677702735069e-14	2.96328598431821e-13	chr1-13752209-13752903	Neurons
chr1-13776641-13777209...1018	0.763738	1.89198	0.254323	7.43927	1.01241720367754e-13	3.54785295790744e-13	chr1-13776641-13777209	Neurons
chr1-13787595-13788695...1019	3.32682	3.37659	0.173891	19.4179	5.4492753910157e-84	1.24576644985449e-81	chr1-13787595-13788695	Neurons
chr1-13789232-13789808...1020	1.29847	2.26191	0.227117	9.9592	2.29902657810702e-23	1.64945222393191e-22	chr1-13789232-13789808	Neurons
chr1-13830838-13831081...1021	0.288256	1.03902	0.267866	3.87887	0.000104945	0.000163648	chr1-13830838-13831081	Neurons
chr1-13831701-13832031...1022	0.439976	1.31288	0.262976	4.99238	5.96382468269097e-07	1.16516673665631e-06	chr1-13831701-13832031	Neurons
chr1-13835119-13835891...1023	1.11854	1.91252	0.233024	8.2074	2.26032990727109e-16	9.74693696090725e-16	chr1-13835119-13835891	Neurons
chr1-13839947-13840446...1024	0.450821	1.50163	0.257982	5.82068	5.86078907018427e-09	1.38028376653184e-08	chr1-13839947-13840446	Neurons
chr1-13848513-13849785...1025	1.29988	1.43337	0.203146	7.05585	1.71543449759515e-12	5.44153146851258e-12	chr1-13848513-13849785	Neurons
chr1-13850967-13851602...1026	0.760098	1.57777	0.248325	6.35364	2.10278589986536e-10	5.61074565020343e-10	chr1-13850967-13851602	Neurons
chr1-13935884-13936610...1028	0.965724	2.4705	0.244881	10.0886	6.20504977268519e-24	4.63260549214578e-23	chr1-13935884-13936610	Neurons
chr1-13996384-13996796...1030	0.417801	1.87119	0.255209	7.33198	2.26779963865422e-13	7.72291120008239e-13	chr1-13996384-13996796	Neurons
chr1-14000710-14002193...1031	1.40009	1.66009	0.203752	8.14757	3.7130066198385e-16	1.57545456328256e-15	chr1-14000710-14002193	Neurons
chr1-14011422-14011887...1032	0.490557	1.75734	0.253893	6.92158	4.46624868493368e-12	1.36789519569707e-11	chr1-14011422-14011887	Neurons
chr1-14015162-14015848...1033	0.774293	2.13945	0.245924	8.69963	3.32975635936746e-18	1.64674639008087e-17	chr1-14015162-14015848	Neurons
chr1-14055495-14056542...1035	0.894426	1.9095	0.249473	7.65416	1.94586085877549e-14	7.22096027971241e-14	chr1-14055495-14056542	Neurons
chr1-14060786-14061088...1036	0.520452	1.15334	0.255683	4.51083	6.45744545568791e-06	1.14017988435675e-05	chr1-14060786-14061088	Neurons
chr1-14108303-14109326...1038	0.955012	1.59679	0.238202	6.70349	2.03494196851861e-11	5.90687868506757e-11	chr1-14108303-14109326	Neurons
chr1-14126322-14126982...1039	0.599007	2.40057	0.250537	9.58171	9.54557859718056e-22	6.12010937022371e-21	chr1-14126322-14126982	Neurons
chr1-14128896-14129852...1040	1.16951	2.20498	0.229631	9.60227	7.81992491680294e-22	5.04149568706746e-21	chr1-14128896-14129852	Neurons
chr1-14178657-14179723...1042	1.05053	1.99108	0.238503	8.34823	6.92915414198088e-17	3.10586832800311e-16	chr1-14178657-14179723	Neurons
chr1-14181473-14182147...1043	0.973931	1.5886	0.234469	6.77533	1.24118805093081e-11	3.66787259682329e-11	chr1-14181473-14182147	Neurons
chr1-14220015-14220189...1044	0.278274	1.09761	0.285539	3.84398	0.000121055	0.000187539	chr1-14220015-14220189	Neurons
chr1-14221870-14222035...1045	0.237076	1.00365	0.272121	3.68826	0.000225795	0.000339892	chr1-14221870-14222035	Neurons
chr1-14222977-14223818...1046	1.74316	2.51486	0.207053	12.1459	6.02866294958937e-34	8.58454893533437e-33	chr1-14222977-14223818	Neurons
chr1-14230984-14231178...1047	0.334752	-0.935521	0.307514	-3.04221	0.0023485	0.00317331	chr1-14230984-14231178	Neurons
chr1-14231892-14232792...1048	0.810373	1.82839	0.244155	7.48861	6.96043715369809e-14	2.47281432964304e-13	chr1-14231892-14232792	Neurons
chr1-14257132-14257766...1049	0.838947	1.96278	0.244721	8.02049	1.05322100591074e-15	4.31695642777094e-15	chr1-14257132-14257766	Neurons
chr1-14258718-14259253...1050	0.862282	1.62927	0.243518	6.69055	2.22328048831728e-11	6.43275156375427e-11	chr1-14258718-14259253	Neurons
chr1-14264534-14264787...1051	0.278247	0.882369	0.289959	3.04308	0.00234169	0.00316451	chr1-14264534-14264787	Neurons
chr1-14293622-14294739...1052	0.950687	1.24359	0.232336	5.35253	8.67320509519408e-08	1.83565919771547e-07	chr1-14293622-14294739	Neurons
chr1-14309512-14310369...1053	1.51507	1.2419	0.39532	3.14151	0.00168081	0.00230679	chr1-14309512-14310369	Neurons
chr1-14320648-14320844...1054	0.264844	-2.88601	1.29029	-2.23672	0.0253049	0.0305356	chr1-14320648-14320844	Neurons
chr1-14348296-14349681...1055	1.55228	2.4737	0.211846	11.6769	1.67338691257985e-31	2.04921637376532e-30	chr1-14348296-14349681	Neurons
chr1-14359315-14360565...1056	1.34519	2.06309	0.215241	9.58503	9.24298577696081e-22	5.9311757036604e-21	chr1-14359315-14360565	Neurons
chr1-14397145-14397314...1057	0.317891	-2.16275	0.758187	-2.85252	0.00433736	0.0056937	chr1-14397145-14397314	Neurons
chr1-14404484-14404822...1058	0.352198	1.23493	0.262381	4.70662	2.51851622658658e-06	4.63080032414833e-06	chr1-14404484-14404822	Neurons
chr1-14420643-14420921...1060	0.385147	0.827011	0.26315	3.14273	0.00167379	0.00229755	chr1-14420643-14420921	Neurons
chr1-14429506-14429683...1061	0.180702	0.675041	0.30085	2.24378	0.0248466	0.0300089	chr1-14429506-14429683	Neurons
chr1-14459267-14459833...1062	0.472936	2.25637	0.254496	8.86603	7.57999612088345e-19	3.93710697196378e-18	chr1-14459267-14459833	Neurons
chr1-14460420-14461460...1063	1.33709	1.87416	0.213243	8.78886	1.5109059845436e-18	7.67429013221393e-18	chr1-14460420-14461460	Neurons
chr1-14464987-14465626...1064	0.856737	0.602709	0.239168	2.52002	0.0117348	0.0146979	chr1-14464987-14465626	Neurons
chr1-14484399-14484820...1065	0.484435	1.07923	0.265912	4.05859	4.93692586006818e-05	7.96881156456454e-05	chr1-14484399-14484820	Neurons
chr1-14485653-14487110...1066	1.19352	2.67531	0.237187	11.2793	1.66045921713249e-29	1.79321000940904e-28	chr1-14485653-14487110	Neurons
chr1-14570153-14571018...1069	1.14285	2.37975	0.237809	10.007	1.4199768782571e-23	1.03403774864174e-22	chr1-14570153-14571018	Neurons
chr1-14577364-14577801...1070	0.55341	1.44652	0.254176	5.69103	1.26274345657935e-08	2.8879778787529e-08	chr1-14577364-14577801	Neurons
chr1-14620432-14620605...1071	0.29546	-2.44091	0.486717	-5.01505	5.3019623289795e-07	1.04112802618797e-06	chr1-14620432-14620605	Neurons
chr1-14630754-14631347...1072	0.726402	1.62032	0.250098	6.47876	9.24818336844309e-11	2.54248882268977e-10	chr1-14630754-14631347	Neurons
chr1-14635848-14636469...1073	0.587556	0.963827	0.2556	3.77084	0.0001627	0.000248587	chr1-14635848-14636469	Neurons
chr1-14637993-14638303...1074	0.42687	0.878794	0.262805	3.3439	0.0008261	0.00117238	chr1-14637993-14638303	Neurons
chr1-14662742-14663283...1075	0.528487	1.32163	0.265019	4.98693	6.13455887381718e-07	1.19734908959357e-06	chr1-14662742-14663283	Neurons
chr1-14668100-14668649...1076	0.668521	1.03715	0.259073	4.0033	6.24639341397619e-05	9.97274610323432e-05	chr1-14668100-14668649	Neurons
chr1-14669456-14669702...1077	0.406719	0.918996	0.265203	3.46525	0.00052973	0.000767499	chr1-14669456-14669702	Neurons
chr1-14672943-14673254...1078	0.424725	1.16851	0.259422	4.50427	6.66006484529167e-06	1.17435269817181e-05	chr1-14672943-14673254	Neurons
chr1-14698645-14699959...1079	1.51539	2.81154	0.230823	12.1805	3.94934440605779e-34	5.68861547045057e-33	chr1-14698645-14699959	Neurons
chr1-14700270-14700858...1080	0.830428	1.82153	0.245944	7.40628	1.29892056708998e-13	4.51204669369216e-13	chr1-14700270-14700858	Neurons
chr1-14705696-14705957...1081	0.190544	1.01334	0.285649	3.54751	0.000388884	0.000571475	chr1-14705696-14705957	Neurons
chr1-14738392-14738858...1082	0.511226	1.69827	0.259062	6.55547	5.54681943918322e-11	1.55339632859829e-10	chr1-14738392-14738858	Neurons
chr1-14739794-14740570...1083	1.01112	1.6211	0.235309	6.88924	5.60931271037361e-12	1.70437563314588e-11	chr1-14739794-14740570	Neurons
chr1-14754990-14756482...1084	3.8147	2.87585	0.147188	19.5387	5.15043911488366e-85	1.24762212023686e-82	chr1-14754990-14756482	Neurons
chr1-14757015-14757207...1085	0.409185	1.64013	0.257178	6.37742	1.80096294650117e-10	4.83231087185058e-10	chr1-14757015-14757207	Neurons
chr1-14757802-14758483...1086	1.21487	3.04972	0.240395	12.6863	7.04334407030218e-37	1.20016788279981e-35	chr1-14757802-14758483	Neurons
chr1-14769095-14769850...1087	0.751932	1.35611	0.249175	5.44242	5.2562689930209e-08	1.13555046696079e-07	chr1-14769095-14769850	Neurons
chr1-14772703-14773548...1088	0.772142	1.56298	0.246519	6.34023	2.29427777933824e-10	6.10207971651222e-10	chr1-14772703-14773548	Neurons
chr1-14776570-14777066...1089	0.551637	0.958544	0.255148	3.75681	0.00017209	0.000262276	chr1-14776570-14777066	Neurons
chr1-14812339-14812770...1091	0.550013	0.938868	0.259897	3.61246	0.00030331	0.000450545	chr1-14812339-14812770	Neurons
chr1-14813074-14813279...1092	0.1882	0.627803	0.306603	2.04761	0.0405987	0.0478985	chr1-14813074-14813279	Neurons
chr1-14813457-14813885...1093	0.409868	1.43762	0.262881	5.46872	4.53301615860735e-08	9.85053348893353e-08	chr1-14813457-14813885	Neurons
chr1-14815587-14816392...1094	0.959112	2.40515	0.243356	9.88325	4.92121503391562e-23	3.451942597045e-22	chr1-14815587-14816392	Neurons
chr1-14818687-14819911...1095	1.52228	1.43977	0.189967	7.57903	3.48142103681651e-14	1.26696456990363e-13	chr1-14818687-14819911	Neurons
chr1-14854769-14855728...1096	1.01721	1.37919	0.235256	5.8625	4.55963071169473e-09	1.08429811577441e-08	chr1-14854769-14855728	Neurons
chr1-14862165-14862782...1097	0.557331	1.49286	0.262095	5.69588	1.22735461259414e-08	2.80979266726386e-08	chr1-14862165-14862782	Neurons
chr1-14874045-14874244...1099	0.38441	1.80623	0.256414	7.04419	1.86540180038358e-12	5.89799399973986e-12	chr1-14874045-14874244	Neurons
chr1-14875394-14876439...1100	1.88983	3.3776	0.22663	14.9036	3.1242503686433e-50	1.14980422580424e-48	chr1-14875394-14876439	Neurons
chr1-14880053-14880909...1101	1.19054	2.53973	0.240487	10.5608	4.5290187480234e-26	3.917318341118e-25	chr1-14880053-14880909	Neurons
chr1-14894018-14895185...1103	1.13384	2.17031	0.236871	9.16241	5.07489052611905e-20	2.87025338490124e-19	chr1-14894018-14895185	Neurons
chr1-14913506-14914367...1104	0.88736	2.55033	0.247389	10.309	6.41683239922518e-25	5.1279769658941e-24	chr1-14913506-14914367	Neurons
chr1-14918041-14920181...1105	2.56931	1.60906	0.15359	10.4763	1.10966507392747e-25	9.35135894560848e-25	chr1-14918041-14920181	Neurons
chr1-14937703-14938778...1106	0.818793	2.06583	0.24834	8.31855	8.90445393269823e-17	3.96023021057266e-16	chr1-14937703-14938778	Neurons
chr1-14953023-14954836...1108	2.17431	3.05193	0.203918	14.9664	1.21709118692555e-50	4.58101998413593e-49	chr1-14953023-14954836	Neurons
chr1-14957580-14958076...1109	0.506058	2.19371	0.251816	8.71156	2.99715760358772e-18	1.48811342773304e-17	chr1-14957580-14958076	Neurons
chr1-14998276-14998438...1110	0.161134	0.931679	0.301451	3.09065	0.00199717	0.00271886	chr1-14998276-14998438	Neurons
chr1-15005328-15005772...1111	0.580701	1.18536	0.252986	4.6855	2.79283752347462e-06	5.11434102304383e-06	chr1-15005328-15005772	Neurons
chr1-15007530-15009048...1113	1.55687	1.61668	0.194174	8.32596	8.36493390115028e-17	3.72849818145567e-16	chr1-15007530-15009048	Neurons
chr1-15013116-15013957...1114	0.686551	2.16185	0.250105	8.64377	5.43866207715474e-18	2.6468442987265e-17	chr1-15013116-15013957	Neurons
chr1-15017634-15018732...1115	1.48163	0.674506	0.186889	3.60912	0.000307235	0.000456133	chr1-15017634-15018732	Neurons
chr1-15057007-15057255...1117	0.393778	1.0141	0.268469	3.77737	0.000158495	0.000242489	chr1-15057007-15057255	Neurons
chr1-15058865-15060263...1118	1.34011	2.15851	0.222756	9.69004	3.32389838806783e-22	2.19871315413354e-21	chr1-15058865-15060263	Neurons
chr1-15120212-15120517...1119	0.339489	-1.33573	0.316046	-4.22638	2.37481252120542e-05	3.96233386795363e-05	chr1-15120212-15120517	Neurons
chr1-15155014-15155523...1120	0.725529	1.50907	0.250438	6.02572	1.68354139899427e-09	4.15844890179423e-09	chr1-15155014-15155523	Neurons
chr1-15180260-15180836...1121	0.635944	1.31223	0.257979	5.08657	3.64591220845245e-07	7.2710777218469e-07	chr1-15180260-15180836	Neurons
chr1-15193729-15195881...1122	1.93638	2.0468	0.180319	11.351	7.33411212085464e-30	8.1096302160534e-29	chr1-15193729-15195881	Neurons
chr1-15284701-15284890...1123	0.409175	2.26758	0.254466	8.91112	5.05211415211035e-19	2.65798428912506e-18	chr1-15284701-15284890	Neurons
chr1-15285885-15287897...1124	6.04828	3.1921	0.440118	7.25281	4.08208014682326e-13	1.36273551090254e-12	chr1-15285885-15287897	Neurons
chr1-15293826-15294617...1125	1.11922	1.7873	0.229005	7.80461	5.96854009544856e-15	2.30553563290066e-14	chr1-15293826-15294617	Neurons
chr1-15296368-15296968...1126	0.678173	2.35571	0.249671	9.43529	3.89920630834571e-21	2.39093005312823e-20	chr1-15296368-15296968	Neurons
chr1-15298924-15299904...1127	0.982155	2.63876	0.244441	10.7951	3.63127335135567e-27	3.37013222673753e-26	chr1-15298924-15299904	Neurons
chr1-15306789-15307084...1128	0.453498	1.23738	0.263374	4.6982	2.6246584806853e-06	4.81831947092126e-06	chr1-15306789-15307084	Neurons
chr1-15307554-15308014...1129	0.412899	1.78712	0.257914	6.92913	4.23439602957673e-12	1.29963194172855e-11	chr1-15307554-15308014	Neurons
chr1-15308511-15308929...1130	0.535677	1.40104	0.254474	5.50564	3.67820717017874e-08	8.05991079945997e-08	chr1-15308511-15308929	Neurons
chr1-15309392-15310122...1131	0.688621	1.75121	0.253817	6.89951	5.21838540019005e-12	1.5896832302988e-11	chr1-15309392-15310122	Neurons
chr1-15315812-15317215...1132	1.32947	1.40117	0.209717	6.68125	2.36915247430765e-11	6.83717650770967e-11	chr1-15315812-15317215	Neurons
chr1-15322077-15322316...1133	0.389273	1.45762	0.258659	5.63529	1.74762057216136e-08	3.94582882695791e-08	chr1-15322077-15322316	Neurons
chr1-15323900-15325217...1134	1.84882	2.27264	0.188393	12.0633	1.6497147047261e-33	2.28597167016481e-32	chr1-15323900-15325217	Neurons
chr1-15325758-15326361...1135	0.855877	2.6302	0.246616	10.6652	1.48114746718885e-26	1.32137978295553e-25	chr1-15325758-15326361	Neurons
chr1-15329559-15330145...1136	0.676679	2.40031	0.249809	9.60859	7.35478030430782e-22	4.75248428182457e-21	chr1-15329559-15330145	Neurons
chr1-15331022-15331570...1137	0.725166	2.46623	0.24889	9.90893	3.80682914704473e-23	2.69089238260331e-22	chr1-15331022-15331570	Neurons
chr1-15336298-15337690...1138	2.27728	3.10256	0.200013	15.5118	2.88503940900411e-54	1.32719761137513e-52	chr1-15336298-15337690	Neurons
chr1-15338019-15338188...1139	0.275693	1.10656	0.269134	4.11157	3.92971131290372e-05	6.40808342740516e-05	chr1-15338019-15338188	Neurons
chr1-15343820-15344502...1141	0.478676	1.73712	0.254658	6.82137	9.01747966664966e-12	2.69493668359244e-11	chr1-15343820-15344502	Neurons
chr1-15346955-15347326...1142	0.403667	1.08311	0.260623	4.15586	3.24068276830359e-05	5.3322323210023e-05	chr1-15346955-15347326	Neurons
chr1-15349119-15349522...1143	0.359477	1.62104	0.263621	6.14913	7.79072898241568e-10	1.98074433288734e-09	chr1-15349119-15349522	Neurons
chr1-15352617-15352987...1144	0.439717	0.605688	0.263235	2.30094	0.021395	0.0260377	chr1-15352617-15352987	Neurons
chr1-15355273-15355515...1145	0.243037	0.955483	0.275445	3.46887	0.000522656	0.000757752	chr1-15355273-15355515	Neurons
chr1-15358259-15359757...1146	1.45128	2.21829	0.219476	10.1072	5.13373887827715e-24	3.85679234498073e-23	chr1-15358259-15359757	Neurons
chr1-15361231-15362146...1147	1.17707	1.97062	0.232884	8.46179	2.63298388279941e-17	1.2183306959443e-16	chr1-15361231-15362146	Neurons
chr1-15365698-15366882...1148	1.45938	1.30906	0.202959	6.44985	1.11963900659786e-10	3.05617886614795e-10	chr1-15365698-15366882	Neurons
chr1-15367407-15367615...1149	0.250925	0.902517	0.278025	3.24617	0.00116969	0.00163347	chr1-15367407-15367615	Neurons
chr1-15367870-15368069...1150	0.232552	0.816251	0.282444	2.88995	0.003853	0.00508572	chr1-15367870-15368069	Neurons
chr1-15370020-15370360...1151	0.440784	1.2867	0.268611	4.79018	1.66629193814774e-06	3.11939730223389e-06	chr1-15370020-15370360	Neurons
chr1-15372911-15373697...1152	0.735128	1.17259	0.250949	4.67262	2.97375192876854e-06	5.43127351740077e-06	chr1-15372911-15373697	Neurons
chr1-15378921-15380088...1153	0.917675	1.82936	0.245181	7.46124	8.57131019438976e-14	3.0225283714485e-13	chr1-15378921-15380088	Neurons
chr1-15383002-15383341...1154	0.387627	1.47236	0.263909	5.57904	2.4185488504715e-08	5.39297363957975e-08	chr1-15383002-15383341	Neurons
chr1-15383773-15384227...1155	0.439337	1.25572	0.270258	4.64637	3.37821245244917e-06	6.13674804122543e-06	chr1-15383773-15384227	Neurons
chr1-15388160-15388513...1156	0.386122	1.02857	0.269411	3.81783	0.00013463	0.00020754	chr1-15388160-15388513	Neurons
chr1-15389594-15390573...1157	0.669822	2.01105	0.250522	8.02745	9.95195307666018e-16	4.0857550667033e-15	chr1-15389594-15390573	Neurons
chr1-15395184-15395772...1158	0.631832	1.49605	0.256929	5.82281	5.78665437387977e-09	1.36354243951451e-08	chr1-15395184-15395772	Neurons
chr1-15397169-15397954...1159	0.769685	1.97071	0.247414	7.96525	1.64894866595018e-15	6.65338509680607e-15	chr1-15397169-15397954	Neurons
chr1-15399938-15400755...1160	0.842733	1.36545	0.240354	5.68099	1.33918142993807e-08	3.0553169819234e-08	chr1-15399938-15400755	Neurons
chr1-15400973-15401949...1161	1.09281	1.19138	0.22443	5.30849	1.10538938601572e-07	2.31564419036368e-07	chr1-15400973-15401949	Neurons
chr1-15402439-15402599...1162	0.201913	0.791284	0.296759	2.66642	0.00766637	0.00979709	chr1-15402439-15402599	Neurons
chr1-15404911-15405310...1163	0.360652	1.05917	0.262854	4.0295	5.58958344359753e-05	8.97161553092367e-05	chr1-15404911-15405310	Neurons
chr1-15414615-15415594...1164	1.56653	2.69069	0.21586	12.465	1.15904338941906e-35	1.83111888209538e-34	chr1-15414615-15415594	Neurons
chr1-15417747-15418613...1165	0.817939	1.70842	0.2446	6.98455	2.85767395339699e-12	8.89586281190707e-12	chr1-15417747-15418613	Neurons
chr1-15423298-15424100...1166	1.06196	1.90215	0.233002	8.16369	3.24948356328312e-16	1.38484363647365e-15	chr1-15423298-15424100	Neurons
chr1-15426570-15428013...1167	2.04567	2.76134	0.196613	14.0445	8.32141363875894e-45	2.25758018820106e-43	chr1-15426570-15428013	Neurons
chr1-15428854-15429027...1168	0.271159	1.17091	0.26537	4.41236	1.02251748289286e-05	1.77036381396356e-05	chr1-15428854-15429027	Neurons
chr1-15434737-15436418...1169	1.83463	1.88559	0.180799	10.4292	1.82406030851641e-25	1.51542122772444e-24	chr1-15434737-15436418	Neurons
chr1-15437934-15438769...1170	1.11716	1.86217	0.233268	7.98295	1.42873794943557e-15	5.79360828319384e-15	chr1-15437934-15438769	Neurons
chr1-15443508-15443680...1171	0.18845	1.26152	0.283793	4.44522	8.78003014592712e-06	1.53021999551197e-05	chr1-15443508-15443680	Neurons
chr1-15445250-15445593...1172	0.435765	1.99998	0.254635	7.85429	4.02052635390917e-15	1.57397692441784e-14	chr1-15445250-15445593	Neurons
chr1-15446233-15446797...1173	0.669328	1.91888	0.249686	7.68517	1.52793096839344e-14	5.71784756130581e-14	chr1-15446233-15446797	Neurons
chr1-15451036-15452063...1174	2.44973	2.56219	0.178493	14.3545	9.98017052722775e-47	3.0178589272811e-45	chr1-15451036-15452063	Neurons
chr1-15453995-15455197...1175	1.81967	3.4106	0.232798	14.6505	1.33755196448428e-48	4.51480048288052e-47	chr1-15453995-15455197	Neurons
chr1-15459881-15460745...1176	0.948349	2.43476	0.243944	9.98081	1.84956828645485e-23	1.33645218997412e-22	chr1-15459881-15460745	Neurons
chr1-15461221-15462283...1177	1.33355	2.31416	0.228358	10.1339	3.90704104811631e-24	2.96101978348487e-23	chr1-15461221-15462283	Neurons
chr1-15469122-15469719...1178	0.658639	0.935683	0.252609	3.70407	0.000212166	0.000320307	chr1-15469122-15469719	Neurons
chr1-15471462-15472087...1179	0.891463	1.64203	0.246703	6.65592	2.81541390747819e-11	8.07649268288016e-11	chr1-15471462-15472087	Neurons
chr1-15472271-15472578...1180	0.441533	0.806768	0.262908	3.06863	0.0021504	0.00291723	chr1-15472271-15472578	Neurons
chr1-15475113-15475523...1181	0.481124	1.09223	0.257645	4.23927	2.24248530275571e-05	3.75082641354771e-05	chr1-15475113-15475523	Neurons
chr1-15477478-15478171...1182	0.739829	1.94812	0.247904	7.85836	3.89203554303603e-15	1.52516273742073e-14	chr1-15477478-15478171	Neurons
chr1-15481209-15481369...1183	0.262742	1.80197	0.2679	6.72628	1.740610881978e-11	5.08079022488338e-11	chr1-15481209-15481369	Neurons
chr1-15482812-15484037...1184	1.51987	2.20226	0.206666	10.6561	1.63241667470425e-26	1.45157351479007e-25	chr1-15482812-15484037	Neurons
chr1-15485497-15486287...1185	1.02131	1.84959	0.241565	7.6567	1.90770761528602e-14	7.08424808847341e-14	chr1-15485497-15486287	Neurons
chr1-15486854-15487562...1186	0.752329	2.42612	0.248991	9.74379	1.96102672326728e-22	1.31687030115057e-21	chr1-15486854-15487562	Neurons
chr1-15488853-15489849...1187	1.05906	1.11372	0.225999	4.928	8.30772202372623e-07	1.60132750342958e-06	chr1-15488853-15489849	Neurons
chr1-15490232-15490670...1188	0.264329	1.34169	0.275233	4.87473	1.08959176684687e-06	2.07752096159604e-06	chr1-15490232-15490670	Neurons
chr1-15490950-15491255...1189	0.205248	0.624854	0.291703	2.14209	0.0321861	0.0383924	chr1-15490950-15491255	Neurons
chr1-15504538-15504877...1190	0.333579	0.629134	0.27004	2.32978	0.0198179	0.0242102	chr1-15504538-15504877	Neurons
chr1-15507362-15507755...1191	0.361364	0.980307	0.268489	3.6512	0.00026102	0.000390358	chr1-15507362-15507755	Neurons
chr1-15508576-15509170...1192	0.485457	1.51825	0.256242	5.92506	3.1217692311014e-09	7.52941580216226e-09	chr1-15508576-15509170	Neurons
chr1-15509734-15510679...1193	0.686975	1.12729	0.250369	4.5025	6.71593514286483e-06	1.18371732523527e-05	chr1-15509734-15510679	Neurons
chr1-15515272-15517255...1195	1.79185	1.35679	0.180731	7.50722	6.03944075968338e-14	2.15640963243397e-13	chr1-15515272-15517255	Neurons
chr1-15520146-15520961...1196	0.964438	0.827327	0.234032	3.53511	0.000407613	0.000597698	chr1-15520146-15520961	Neurons
chr1-15531797-15532488...1198	0.899052	2.20407	0.25181	8.75292	2.07894666672774e-18	1.04444243505059e-17	chr1-15531797-15532488	Neurons
chr1-15533776-15534857...1199	2.18673	2.79745	0.193152	14.4832	1.5482925011819e-47	4.91597398602413e-46	chr1-15533776-15534857	Neurons
chr1-15537587-15538423...1200	1.35493	2.80043	0.238076	11.7628	6.07128084226721e-32	7.6432932177133e-31	chr1-15537587-15538423	Neurons
chr1-15538905-15539548...1201	1.33592	2.79995	0.234618	11.9341	7.86191897676703e-33	1.04445917320647e-31	chr1-15538905-15539548	Neurons
chr1-15544287-15545854...1202	1.4563	1.52834	0.20088	7.60825	2.77835894057386e-14	1.0193189450595e-13	chr1-15544287-15545854	Neurons
chr1-15550556-15552451...1203	2.58592	2.70496	0.174052	15.5411	1.82735349939326e-54	8.48523734943041e-53	chr1-15550556-15552451	Neurons
chr1-15558503-15560525...1204	2.15519	2.03962	0.560332	3.64003	0.00027261	0.000406927	chr1-15558503-15560525	Neurons
chr1-15565394-15567033...1205	2.0344	2.38632	0.186916	12.7668	2.51305470812589e-37	4.39955372236645e-36	chr1-15565394-15567033	Neurons
chr1-15568081-15568268...1206	0.428429	1.581	0.260799	6.06215	1.34312695933464e-09	3.34673891606825e-09	chr1-15568081-15568268	Neurons
chr1-15577361-15578168...1207	1.28063	3.10451	0.241454	12.8576	7.79865091226324e-38	1.40708865292293e-36	chr1-15577361-15578168	Neurons
chr1-15579128-15579486...1208	0.281841	1.46065	0.264884	5.5143	3.50170500306907e-08	7.68973121363985e-08	chr1-15579128-15579486	Neurons
chr1-15585023-15585287...1209	0.25738	0.633216	0.277813	2.27929	0.0226498	0.027486	chr1-15585023-15585287	Neurons
chr1-15586306-15587234...1210	0.85913	1.25917	0.243161	5.17835	2.23852398451719e-07	4.55839349419852e-07	chr1-15586306-15587234	Neurons
chr1-15597030-15598324...1211	1.53364	2.48665	0.21971	11.3179	1.07021060791874e-29	1.16990130544786e-28	chr1-15597030-15598324	Neurons
chr1-15601002-15601246...1212	0.34147	1.20619	0.293077	4.11562	3.8614813948817e-05	6.30237212031233e-05	chr1-15601002-15601246	Neurons
chr1-15602675-15603754...1213	0.928905	2.16338	0.245312	8.8189	1.15593981684779e-18	5.92488255059018e-18	chr1-15602675-15603754	Neurons
chr1-15609350-15611334...1214	1.57442	1.87146	0.196595	9.51939	1.74193980180552e-21	1.0965748608723e-20	chr1-15609350-15611334	Neurons
chr1-15611881-15612267...1215	0.441171	1.23896	0.258039	4.80146	1.57511070209905e-06	2.95586135323994e-06	chr1-15611881-15612267	Neurons
chr1-15617233-15617437...1216	0.239978	0.816408	0.278659	2.92977	0.00339214	0.0045041	chr1-15617233-15617437	Neurons
chr1-15619053-15619264...1217	0.187846	1.68207	0.284406	5.9143	3.33282504685489e-09	8.01905778317825e-09	chr1-15619053-15619264	Neurons
chr1-15621836-15622708...1218	0.989922	2.57003	0.244205	10.5241	6.69191863496663e-26	5.7227725859138e-25	chr1-15621836-15622708	Neurons
chr1-15625195-15626657...1219	1.71915	2.36499	0.20218	11.6975	1.31334407934064e-31	1.62003777064149e-30	chr1-15625195-15626657	Neurons
chr1-15628052-15628805...1220	0.771058	1.72614	0.245375	7.0347	1.99691104425026e-12	6.29966890046024e-12	chr1-15628052-15628805	Neurons
chr1-15632038-15632382...1221	0.352329	2.05516	0.256903	7.99976	1.24665900037251e-15	5.07882664715297e-15	chr1-15632038-15632382	Neurons
chr1-15636341-15638343...1222	4.01953	3.00018	0.145153	20.669	6.58132706233495e-95	2.79477795030109e-92	chr1-15636341-15638343	Neurons
chr1-15643082-15643268...1223	0.392731	0.984074	0.262571	3.74783	0.000178369	0.0002714	chr1-15643082-15643268	Neurons
chr1-15643491-15643688...1224	0.347153	1.34241	0.264761	5.07026	3.97271396282775e-07	7.89555235648166e-07	chr1-15643491-15643688	Neurons
chr1-15643999-15645269...1225	1.55875	2.57784	0.22384	11.5164	1.09037577107017e-30	1.27001791848181e-29	chr1-15643999-15645269	Neurons
chr1-15649860-15650167...1226	0.427198	1.84557	0.256137	7.2054	5.78755063259852e-13	1.90902798627108e-12	chr1-15649860-15650167	Neurons
chr1-15650453-15654356...1227	4.2616	2.56348	0.13288	19.2917	6.30402156829819e-83	1.34581400150663e-80	chr1-15650453-15654356	Neurons
chr1-15656838-15657073...1228	0.354303	1.69015	0.259555	6.51174	7.42864354825931e-11	2.05822973375517e-10	chr1-15656838-15657073	Neurons
chr1-15659236-15660451...1229	1.46807	1.36233	0.195389	6.97237	3.11648919985468e-12	9.67153376225168e-12	chr1-15659236-15660451	Neurons
chr1-15662168-15662544...1230	0.440111	2.19279	0.254457	8.61753	6.84127234489979e-18	3.3060128536084e-17	chr1-15662168-15662544	Neurons
chr1-15666510-15668053...1231	1.47265	2.26109	0.216841	10.4274	1.85819040160558e-25	1.54311084184918e-24	chr1-15666510-15668053	Neurons
chr1-15670680-15671235...1232	0.447548	1.87131	0.257514	7.2668	3.68100196847382e-13	1.23297177219838e-12	chr1-15670680-15671235	Neurons
chr1-15672114-15672447...1233	0.380481	1.40504	0.263907	5.32401	1.01505858671819e-07	2.13418430694912e-07	chr1-15672114-15672447	Neurons
chr1-15672844-15673210...1234	0.372989	1.10533	0.261864	4.22099	2.43227136962219e-05	4.05366472801251e-05	chr1-15672844-15673210	Neurons
chr1-15676964-15677143...1235	0.185243	1.0581	0.331467	3.19216	0.00141212	0.00195416	chr1-15676964-15677143	Neurons
chr1-15678948-15679375...1236	0.711758	1.58743	0.247248	6.4204	1.35918734530955e-10	3.68527137500594e-10	chr1-15678948-15679375	Neurons
chr1-15682353-15682668...1237	0.382626	1.98659	0.25734	7.71972	1.16583396954476e-14	4.40031707587469e-14	chr1-15682353-15682668	Neurons
chr1-15682872-15684334...1238	1.92169	3.06579	0.215396	14.2333	5.69507670006667e-46	1.6511185361215e-44	chr1-15682872-15684334	Neurons
chr1-15689098-15689518...1239	0.750558	2.26777	0.247914	9.1474	5.83188681970796e-20	3.28495866087008e-19	chr1-15689098-15689518	Neurons
chr1-15690896-15691728...1240	1.40456	3.40536	0.241527	14.0993	3.83565141029704e-45	1.06271245239842e-43	chr1-15690896-15691728	Neurons
chr1-15694380-15696191...1241	4.05392	3.04986	0.153164	19.9124	3.17932979669671e-88	9.23891984347606e-86	chr1-15694380-15696191	Neurons
chr1-15701588-15702825...1242	1.1514	1.3263	0.220912	6.00375	1.92807648303421e-09	4.73592723634372e-09	chr1-15701588-15702825	Neurons
chr1-15703905-15704604...1243	0.641175	1.37269	0.255399	5.37467	7.6721925981602e-08	1.63180930991023e-07	chr1-15703905-15704604	Neurons
chr1-15710252-15711605...1244	1.77365	1.90566	0.187311	10.1738	2.59633809246939e-24	1.99243149464741e-23	chr1-15710252-15711605	Neurons
chr1-15712744-15713108...1245	0.604745	1.10527	0.254843	4.33707	1.44392052872103e-05	2.4633275404645e-05	chr1-15712744-15713108	Neurons
chr1-15718154-15718548...1246	0.430685	0.892578	0.261629	3.41162	0.00064578	0.000927055	chr1-15718154-15718548	Neurons
chr1-15719221-15719897...1247	0.586149	1.36705	0.257332	5.3124	1.08190239153546e-07	2.26884945891113e-07	chr1-15719221-15719897	Neurons
chr1-15725830-15727175...1248	1.762	2.86072	0.219849	13.0122	1.04257759033735e-38	1.97922155689852e-37	chr1-15725830-15727175	Neurons
chr1-15749274-15750130...1249	0.43554	1.57184	0.256658	6.12428	9.10973297256822e-10	2.30195554337502e-09	chr1-15749274-15750130	Neurons
chr1-15754998-15755628...1251	0.412214	1.08982	0.277513	3.92708	8.59823911654558e-05	0.000135316	chr1-15754998-15755628	Neurons
chr1-15769019-15769345...1253	0.475614	0.766303	0.261626	2.929	0.00340049	0.00451458	chr1-15769019-15769345	Neurons
chr1-15783694-15784059...1255	0.409935	0.97551	0.26749	3.64691	0.000265414	0.000396641	chr1-15783694-15784059	Neurons
chr1-15788575-15789466...1257	0.630801	2.76929	0.249383	11.1045	1.19231781797059e-28	1.21907388164795e-27	chr1-15788575-15789466	Neurons
chr1-15791584-15792815...1258	1.18677	1.26693	0.218918	5.78726	7.15443029701817e-09	1.67195449263562e-08	chr1-15791584-15792815	Neurons
chr1-15792986-15793670...1259	0.712875	1.57994	0.248543	6.3568	2.0599827785804e-10	5.50061643271758e-10	chr1-15792986-15793670	Neurons
chr1-15804988-15806613...1260	9.89025	1.2562	0.306428	4.09951	4.14031988110532e-05	6.73614487570258e-05	chr1-15804988-15806613	Neurons
chr1-15827544-15828487...1262	0.891767	1.1977	0.241999	4.9492	7.45204090021327e-07	1.44256824752208e-06	chr1-15827544-15828487	Neurons
chr1-15828866-15829238...1263	0.352265	0.81592	0.272083	2.99879	0.00271054	0.00363789	chr1-15828866-15829238	Neurons
chr1-15833273-15833745...1265	0.411324	1.23305	0.267521	4.60916	4.04298392834061e-06	7.28888539012098e-06	chr1-15833273-15833745	Neurons
chr1-15848823-15850046...1267	2.14875	2.26484	0.176411	12.8384	9.99220627586675e-38	1.79068415365995e-36	chr1-15848823-15850046	Neurons
chr1-15850551-15851166...1268	0.652869	2.14184	0.250153	8.56213	1.10798980041168e-17	5.27409481277348e-17	chr1-15850551-15851166	Neurons
chr1-15855485-15855671...1269	0.272044	0.812973	0.27295	2.97847	0.0028969	0.00387524	chr1-15855485-15855671	Neurons
chr1-15857250-15857624...1270	0.331353	1.17575	0.265498	4.42845	9.49108145740264e-06	1.64853582298296e-05	chr1-15857250-15857624	Neurons
chr1-15877235-15877407...1276	0.583898	-0.684552	0.275952	-2.48069	0.0131127	0.016338	chr1-15877235-15877407	Neurons
chr1-15883351-15884032...1277	0.795568	1.13054	0.247628	4.56546	4.98411742895835e-06	8.90471330005403e-06	chr1-15883351-15884032	Neurons
chr1-15898414-15900392...1279	2.05338	0.79589	0.160216	4.96762	6.77791911049572e-07	1.31744976591646e-06	chr1-15898414-15900392	Neurons
chr1-15902432-15902880...1280	0.797904	0.989049	0.245738	4.02481	5.70214818084488e-05	9.14295763064759e-05	chr1-15902432-15902880	Neurons
chr1-15921126-15921975...1282	1.93635	0.598422	0.166199	3.60063	0.000317445	0.0004706	chr1-15921126-15921975	Neurons
chr1-15926773-15926946...1283	0.40293	-1.84964	0.711219	-2.60066	0.00930442	0.011784	chr1-15926773-15926946	Neurons
chr1-15936381-15936881...1284	0.607833	0.778641	0.256693	3.03336	0.00241846	0.0032633	chr1-15936381-15936881	Neurons
chr1-15943675-15943884...1285	0.836256	-2.43688	0.291402	-8.36261	6.13444561649532e-17	2.76076516371247e-16	chr1-15943675-15943884	Neurons
chr1-15976153-15977162...1287	1.32061	1.66493	0.21251	7.83463	4.70233418792711e-15	1.83175239717382e-14	chr1-15976153-15977162	Neurons
chr1-15978868-15979859...1288	1.12764	1.70435	0.225747	7.54982	4.35860755282095e-14	1.57451094474511e-13	chr1-15978868-15979859	Neurons
chr1-15983926-15984561...1289	0.759372	2.24878	0.250238	8.9866	2.54999990013622e-19	1.3709025487344e-18	chr1-15983926-15984561	Neurons
chr1-15990851-15992283...1290	1.67381	1.37139	0.183448	7.47565	7.68216472906739e-14	2.71955774213749e-13	chr1-15990851-15992283	Neurons
chr1-15993459-15993962...1291	1.02874	0.802575	0.227686	3.52491	0.000423625	0.000620023	chr1-15993459-15993962	Neurons
chr1-16052066-16052713...1293	0.594276	1.40581	0.251701	5.58521	2.33411536501426e-08	5.21179298302807e-08	chr1-16052066-16052713	Neurons
chr1-16058000-16058461...1294	0.33986	1.14135	0.266862	4.27692	1.89499987591213e-05	3.1936985932534e-05	chr1-16058000-16058461	Neurons
chr1-16059587-16060184...1295	0.590923	1.30148	0.258606	5.03269	4.8364539502798e-07	9.53396627950189e-07	chr1-16059587-16060184	Neurons
chr1-16092689-16093802...1297	3.66508	1.98085	0.375775	5.27138	1.35405272075536e-07	2.81317396416678e-07	chr1-16092689-16093802	Neurons
chr1-16097198-16097479...1298	0.613478	2.3684	0.250083	9.47046	2.78619826950532e-21	1.72798622002023e-20	chr1-16097198-16097479	Neurons
chr1-16098245-16099231...1299	1.50139	3.08083	0.235569	13.0783	4.3832991057093e-39	8.5096255679842e-38	chr1-16098245-16099231	Neurons
chr1-16104017-16106319...1300	22.7081	1.274	0.356255	3.57609	0.000348767	0.000514956	chr1-16104017-16106319	Neurons
chr1-16111336-16112207...1301	1.94461	2.27474	0.189104	12.0291	2.49957443898909e-33	3.42223768579543e-32	chr1-16111336-16112207	Neurons
chr1-16119845-16120820...1302	1.24084	2.19041	0.228381	9.59103	8.72071534009217e-22	5.60462897171078e-21	chr1-16119845-16120820	Neurons
chr1-16130123-16130386...1303	0.321698	0.58289	0.269993	2.15891	0.030857	0.036883	chr1-16130123-16130386	Neurons
chr1-16134894-16136617...1304	1.61169	1.19076	0.188301	6.32371	2.55357650687587e-10	6.76591843701687e-10	chr1-16134894-16136617	Neurons
chr1-16172311-16174044...1308	2.41982	2.80283	0.179367	15.6262	4.82718457985445e-55	2.31321257199888e-53	chr1-16172311-16174044	Neurons
chr1-16177629-16177924...1309	0.695392	0.553922	0.250902	2.20773	0.0272634	0.0327832	chr1-16177629-16177924	Neurons
chr1-16190998-16191333...1310	0.313198	1.33922	0.262648	5.09892	3.41598096475779e-07	6.83180912631819e-07	chr1-16190998-16191333	Neurons
chr1-16215724-16216790...1311	1.10833	2.17438	0.236324	9.20085	3.5512697187641e-20	2.03150673114948e-19	chr1-16215724-16216790	Neurons
chr1-16223783-16224802...1312	1.35803	1.99511	0.211277	9.44308	3.61962674629003e-21	2.22560110640402e-20	chr1-16223783-16224802	Neurons
chr1-16229576-16229991...1314	0.408885	1.1107	0.260057	4.27099	1.94609876205152e-05	3.27590927303406e-05	chr1-16229576-16229991	Neurons
chr1-16235897-16237714...1315	1.41531	1.46255	0.197522	7.4045	1.31648399220855e-13	4.57138220966955e-13	chr1-16235897-16237714	Neurons
chr1-16255882-16256878...1316	1.38625	1.74051	0.206002	8.44901	2.93783275244779e-17	1.35478300013384e-16	chr1-16255882-16256878	Neurons
chr1-16257419-16257905...1317	0.503732	1.89307	0.255819	7.40005	1.36135764164907e-13	4.72170155426684e-13	chr1-16257419-16257905	Neurons
chr1-16258469-16258677...1318	0.291558	0.568674	0.273919	2.07607	0.0378878	0.0448491	chr1-16258469-16258677	Neurons
chr1-16264235-16264709...1319	0.802893	1.19364	0.24345	4.903	9.43821257281651e-07	1.81013447970206e-06	chr1-16264235-16264709	Neurons
chr1-16268752-16269535...1320	0.821935	1.00701	0.24114	4.17605	2.96609303754524e-05	4.90020677717216e-05	chr1-16268752-16269535	Neurons
chr1-16282988-16284033...1322	1.02282	1.42348	0.236442	6.02043	1.73957889062701e-09	4.29127662820719e-09	chr1-16282988-16284033	Neurons
chr1-16293928-16294417...1324	0.638728	1.06492	0.25313	4.20698	2.58803251550507e-05	4.30162217979823e-05	chr1-16293928-16294417	Neurons
chr1-16304861-16305140...1325	0.580924	0.593446	0.259649	2.28557	0.0222793	0.0270584	chr1-16304861-16305140	Neurons
chr1-16312111-16314333...1329	2.0469	1.41358	0.166822	8.4736	2.37923386853471e-17	1.10445927707125e-16	chr1-16312111-16314333	Neurons
chr1-16330542-16330827...1330	0.414503	0.728185	0.273727	2.66026	0.00780812	0.00996997	chr1-16330542-16330827	Neurons
chr1-16343756-16344090...1332	0.526487	0.998372	0.256003	3.89985	9.62519569466466e-05	0.000150679	chr1-16343756-16344090	Neurons
chr1-16344699-16345496...1333	0.537211	1.22914	0.255298	4.81454	1.47536875683501e-06	2.776426317625e-06	chr1-16344699-16345496	Neurons
chr1-16353298-16354052...1335	0.770772	2.09716	0.247189	8.48405	2.17497350126794e-17	1.0124632343502e-16	chr1-16353298-16354052	Neurons
chr1-16354948-16355308...1336	0.346915	1.12922	0.268428	4.20678	2.59036498268768e-05	4.30531610365623e-05	chr1-16354948-16355308	Neurons
chr1-16355867-16356688...1337	0.70549	1.53898	0.252025	6.10644	1.01880989760484e-09	2.56446978223114e-09	chr1-16355867-16356688	Neurons
chr1-16360829-16361879...1338	0.555558	1.52974	0.25659	5.96181	2.49455016033444e-09	6.06796776926918e-09	chr1-16360829-16361879	Neurons
chr1-16367233-16367609...1340	0.245205	1.17709	0.275487	4.27276	1.93064899427146e-05	3.25120546835413e-05	chr1-16367233-16367609	Neurons
chr1-16372079-16373331...1341	1.73006	0.651911	0.170191	3.83046	0.000127906	0.000197659	chr1-16372079-16373331	Neurons
chr1-16375489-16375708...1344	0.306756	0.600529	0.29593	2.02929	0.0424286	0.049953	chr1-16375489-16375708	Neurons
chr1-16377938-16378333...1345	0.527489	0.896751	0.260306	3.44499	0.000571078	0.000824532	chr1-16377938-16378333	Neurons
chr1-16383535-16383887...1346	0.436782	0.646192	0.264731	2.44094	0.0146492	0.0181563	chr1-16383535-16383887	Neurons
chr1-16384580-16385921...1347	1.07119	1.30269	0.225514	5.77653	7.62558569638746e-09	1.77794559405558e-08	chr1-16384580-16385921	Neurons
chr1-16388166-16388869...1348	0.476985	1.41543	0.255227	5.54577	2.92670518515565e-08	6.47588070878712e-08	chr1-16388166-16388869	Neurons
chr1-16396488-16397084...1350	0.585153	1.22907	0.264884	4.64004	3.48339324316793e-06	6.31926976113369e-06	chr1-16396488-16397084	Neurons
chr1-16399257-16400151...1351	0.787804	0.97947	0.25199	3.88694	0.000101516	0.000158533	chr1-16399257-16400151	Neurons
chr1-16401540-16401944...1352	0.424999	0.741548	0.277448	2.67274	0.00752342	0.00962196	chr1-16401540-16401944	Neurons
chr1-16408192-16408834...1353	0.60851	1.60906	0.252763	6.36588	1.9417920986396e-10	5.19628167998372e-10	chr1-16408192-16408834	Neurons
chr1-16409857-16411334...1354	1.7388	2.05469	0.192019	10.7005	1.01255567929607e-26	9.13515532988213e-26	chr1-16409857-16411334	Neurons
chr1-16412142-16412385...1355	0.311845	1.17271	0.26822	4.37219	1.23008630860288e-05	2.11247129853949e-05	chr1-16412142-16412385	Neurons
chr1-16415002-16415362...1356	0.536038	0.548614	0.265521	2.06618	0.0388113	0.0458925	chr1-16415002-16415362	Neurons
chr1-16419911-16420880...1357	0.869045	1.59915	0.244285	6.54624	5.90029744679323e-11	1.64853831328432e-10	chr1-16419911-16420880	Neurons
chr1-16431475-16431929...1358	0.526781	1.32087	0.256635	5.14687	2.64862845387718e-07	5.35538484476301e-07	chr1-16431475-16431929	Neurons
chr1-16433375-16435279...1359	2.17134	1.48446	0.162908	9.11223	8.07038631193574e-20	4.50140032018716e-19	chr1-16433375-16435279	Neurons
chr1-16437195-16437593...1360	0.700036	1.93721	0.251345	7.70738	1.28427280191864e-14	4.83220012916329e-14	chr1-16437195-16437593	Neurons
chr1-16440015-16440478...1361	0.872954	1.385	0.243672	5.68385	1.31693078682359e-08	3.00711735228396e-08	chr1-16440015-16440478	Neurons
chr1-16441845-16442111...1362	0.33663	1.48223	0.261531	5.66751	1.44889992982238e-08	3.29600274850508e-08	chr1-16441845-16442111	Neurons
chr1-16444569-16444919...1363	0.415103	1.47235	0.261072	5.63964	1.70407301107177e-08	3.85111763874874e-08	chr1-16444569-16444919	Neurons
chr1-16445821-16446658...1364	1.06572	1.21557	0.227668	5.33923	9.33422189529697e-08	1.96924918761363e-07	chr1-16445821-16446658	Neurons
chr1-16447824-16448310...1365	0.520268	1.11538	0.25599	4.35713	1.31777064769741e-05	2.25661580883893e-05	chr1-16447824-16448310	Neurons
chr1-16459880-16461461...1367	1.42418	1.76402	0.204112	8.64241	5.50383901794153e-18	2.67764805472741e-17	chr1-16459880-16461461	Neurons
chr1-16465520-16466698...1368	1.17932	2.92144	0.24338	12.0036	3.40127398452787e-33	4.62019669124871e-32	chr1-16465520-16466698	Neurons
chr1-16468014-16468242...1370	0.377907	1.23659	0.277892	4.44991	8.59063165683612e-06	1.4987047571049e-05	chr1-16468014-16468242	Neurons
chr1-16468630-16469329...1371	0.967583	1.71342	0.23857	7.18203	6.86826753885835e-13	2.25251739342229e-12	chr1-16468630-16469329	Neurons
chr1-16469987-16470668...1372	0.837355	1.55232	0.246606	6.29472	3.079469547965e-10	8.10415479597942e-10	chr1-16469987-16470668	Neurons
chr1-16480143-16480799...1373	0.570689	1.22136	0.254867	4.79212	1.65026188858626e-06	3.09101515347298e-06	chr1-16480143-16480799	Neurons
chr1-16482723-16483340...1374	0.596168	1.08302	0.264247	4.09851	4.15815043884107e-05	6.76381838387153e-05	chr1-16482723-16483340	Neurons
chr1-16484535-16485160...1375	0.546215	0.990266	0.25663	3.85873	0.00011398	0.000177051	chr1-16484535-16485160	Neurons
chr1-16498587-16499075...1380	0.593169	0.87002	0.255495	3.40523	0.000661094	0.00094813	chr1-16498587-16499075	Neurons
chr1-16503094-16503375...1381	0.314478	0.743207	0.270988	2.74258	0.00609582	0.00787467	chr1-16503094-16503375	Neurons
chr1-16506981-16507230...1383	0.18331	1.63293	0.279888	5.83423	5.40402875818468e-09	1.27653461474387e-08	chr1-16506981-16507230	Neurons
chr1-16511356-16512393...1384	1.08419	1.67013	0.23139	7.21781	5.28309273391255e-13	1.7479192873195e-12	chr1-16511356-16512393	Neurons
chr1-16512770-16513230...1385	0.514858	1.17868	0.257129	4.584	4.5617472621037e-06	8.18145856960547e-06	chr1-16512770-16513230	Neurons
chr1-16518458-16520345...1386	7.9879	2.01174	0.35468	5.67199	1.41147646787596e-08	3.21416477738815e-08	chr1-16518458-16520345	Neurons
chr1-16533261-16533874...1387	0.451931	1.07339	0.260207	4.12513	3.70524750962021e-05	6.05945190248636e-05	chr1-16533261-16533874	Neurons
chr1-16546684-16548772...1388	2.2031	2.27823	0.17664	12.8976	4.64277158419137e-38	8.48839572340687e-37	chr1-16546684-16548772	Neurons
chr1-16559292-16559656...1389	0.443219	1.38407	0.258253	5.35937	8.35118879799912e-08	1.76995910212164e-07	chr1-16559292-16559656	Neurons
chr1-16559867-16560246...1390	0.368386	2.02185	0.256973	7.86793	3.60553874842608e-15	1.41647652208797e-14	chr1-16559867-16560246	Neurons
chr1-16560861-16561097...1391	0.297989	1.50571	0.268707	5.60354	2.10013967224135e-08	4.7088729507297e-08	chr1-16560861-16561097	Neurons
chr1-16561850-16562446...1392	0.760932	1.49679	0.246591	6.06993	1.27965115156206e-09	3.19393849042776e-09	chr1-16561850-16562446	Neurons
chr1-16564460-16565138...1393	0.786295	1.42764	0.256067	5.57525	2.4718034938921e-08	5.50748501512794e-08	chr1-16564460-16565138	Neurons
chr1-16565298-16565482...1394	0.408422	0.894051	0.261974	3.41274	0.000643123	0.000923398	chr1-16565298-16565482	Neurons
chr1-16572213-16572930...1395	0.612013	1.39979	0.252308	5.54794	2.89062536916802e-08	6.39912382785603e-08	chr1-16572213-16572930	Neurons
chr1-16577775-16578588...1396	0.851761	1.11726	0.248002	4.50506	6.63534875141898e-06	1.17021873412047e-05	chr1-16577775-16578588	Neurons
chr1-16581094-16581433...1397	0.350346	1.09815	0.262799	4.17869	2.93192898218821e-05	4.84619547189766e-05	chr1-16581094-16581433	Neurons
chr1-16582337-16582527...1398	0.330829	0.649544	0.278495	2.33233	0.0196832	0.0240537	chr1-16582337-16582527	Neurons
chr1-16582824-16583025...1399	0.235091	0.96071	0.277651	3.46013	0.000539917	0.0007816	chr1-16582824-16583025	Neurons
chr1-16583465-16583855...1400	0.270512	1.72426	0.265793	6.48723	8.74291442611777e-11	2.40868062062293e-10	chr1-16583465-16583855	Neurons
chr1-16586024-16586415...1401	0.548291	1.71688	0.253386	6.77574	1.23772691283025e-11	3.65798987867051e-11	chr1-16586024-16586415	Neurons
chr1-16587794-16588254...1402	0.640192	1.91674	0.253238	7.56892	3.7633638737812e-14	1.36607701138683e-13	chr1-16587794-16588254	Neurons
chr1-16591465-16591974...1403	0.721249	2.18635	0.249622	8.75865	1.97611328713788e-18	9.94840026641553e-18	chr1-16591465-16591974	Neurons
chr1-16593996-16594693...1404	0.58253	1.98238	0.25647	7.72951	1.0796549227115e-14	4.08583460104104e-14	chr1-16593996-16594693	Neurons
chr1-16596659-16598425...1405	1.6185	1.98467	0.202032	9.82352	8.91710432414343e-23	6.13532926599434e-22	chr1-16596659-16598425	Neurons
chr1-16603659-16604398...1406	1.25404	1.03594	0.206068	5.02717	4.97765257261897e-07	9.800516797101e-07	chr1-16603659-16604398	Neurons
chr1-16605104-16605828...1407	0.802139	1.39128	0.245844	5.65919	1.52090114950409e-08	3.45304184216778e-08	chr1-16605104-16605828	Neurons
chr1-16616519-16616744...1409	0.536973	1.96044	0.252356	7.76855	7.9389533817872e-15	3.03694514501743e-14	chr1-16616519-16616744	Neurons
chr1-16618340-16619901...1410	11.4359	1.44068	0.284949	5.05591	4.28333196135879e-07	8.48648177493779e-07	chr1-16618340-16619901	Neurons
chr1-16627235-16627563...1411	0.22987	0.869279	0.272976	3.18445	0.00145029	0.00200443	chr1-16627235-16627563	Neurons
chr1-16636322-16637034...1412	0.468768	1.71571	0.255446	6.71655	1.86074362684675e-11	5.41876869964269e-11	chr1-16636322-16637034	Neurons
chr1-16640194-16640545...1413	0.420285	1.07284	0.262587	4.08566	4.39523158294839e-05	7.13122872294511e-05	chr1-16640194-16640545	Neurons
chr1-16641964-16642670...1414	1.09824	2.02718	0.231968	8.73905	2.35076590118564e-18	1.17616839322191e-17	chr1-16641964-16642670	Neurons
chr1-16649743-16649957...1416	0.321995	0.787996	0.273065	2.88575	0.00390485	0.00515081	chr1-16649743-16649957	Neurons
chr1-16656335-16657774...1417	10.6657	1.63456	0.26315	6.21152	5.24756141768701e-10	1.35427067645097e-09	chr1-16656335-16657774	Neurons
chr1-16664931-16666102...1418	5.03955	1.35565	0.110047	12.3188	7.17912063318896e-35	1.07995299468806e-33	chr1-16664931-16666102	Neurons
chr1-16671471-16672192...1419	0.747993	0.90685	0.251466	3.60626	0.000310644	0.000460973	chr1-16671471-16672192	Neurons
chr1-16675610-16676656...1420	1.06547	1.30252	0.226165	5.75917	8.45295587094685e-09	1.96326049229643e-08	chr1-16675610-16676656	Neurons
chr1-16681069-16681592...1421	0.565591	1.24631	0.254332	4.9003	9.5690276327281e-07	1.83409927990157e-06	chr1-16681069-16681592	Neurons
chr1-16687424-16689677...1422	5.18656	1.44431	0.10994	13.1373	2.0126812525253e-39	3.97995096304789e-38	chr1-16687424-16689677	Neurons
chr1-16745815-16746427...1424	0.707741	0.80276	0.250339	3.20669	0.0013427	0.00186248	chr1-16745815-16746427	Neurons
chr1-16748886-16750379...1426	1.32591	0.907727	0.202633	4.47967	7.47584597257495e-06	1.31145878097072e-05	chr1-16748886-16750379	Neurons
chr1-16770054-16770459...1427	0.387952	1.28055	0.262084	4.88604	1.02883949453842e-06	1.96622477462061e-06	chr1-16770054-16770459	Neurons
chr1-16797585-16799132...1428	1.80077	1.33103	0.176172	7.55527	4.17993532003343e-14	1.5120674974369e-13	chr1-16797585-16799132	Neurons
chr1-16817113-16817303...1429	0.274888	-1.48215	0.372442	-3.97954	6.90496977579734e-05	0.000109727	chr1-16817113-16817303	Neurons
chr1-16900055-16900428...1430	0.281941	1.04389	0.265818	3.92707	8.59852949842596e-05	0.000135319	chr1-16900055-16900428	Neurons
chr1-16904815-16905178...1431	0.369476	1.73154	0.260125	6.65659	2.80257681814449e-11	8.0404780012271e-11	chr1-16904815-16905178	Neurons
chr1-16930628-16930872...1432	0.163568	0.659689	0.300651	2.1942	0.0282211	0.0338773	chr1-16930628-16930872	Neurons
chr1-16943348-16943523...1434	0.306139	-0.835085	0.308645	-2.70565	0.00681705	0.00875978	chr1-16943348-16943523	Neurons
chr1-16958069-16958354...1436	0.1636	1.61542	0.278173	5.80724	6.35099773682036e-09	1.49098761603976e-08	chr1-16958069-16958354	Neurons
chr1-16960972-16961963...1437	1.79354	2.83886	0.215042	13.2014	8.60986791361224e-40	1.73891439794483e-38	chr1-16960972-16961963	Neurons
chr1-16979692-16980575...1438	0.730746	1.1684	0.249635	4.68041	2.86304186571619e-06	5.23790604768445e-06	chr1-16979692-16980575	Neurons
chr1-16983518-16983883...1439	0.295134	0.821961	0.275124	2.9876	0.00281181	0.00376666	chr1-16983518-16983883	Neurons
chr1-16995593-16996226...1440	0.597677	1.22174	0.256341	4.76607	1.87854731694022e-06	3.49869125120781e-06	chr1-16995593-16996226	Neurons
chr1-17008503-17011060...1441	2.31569	1.5238	0.159146	9.57485	1.02009284342201e-21	6.52624618477369e-21	chr1-17008503-17011060	Neurons
chr1-17015974-17016657...1442	0.538034	0.847241	0.259036	3.27075	0.00107263	0.00150378	chr1-17015974-17016657	Neurons
chr1-17023340-17023675...1443	0.294459	1.42641	0.267569	5.33101	9.76657677433893e-08	2.05637421892068e-07	chr1-17023340-17023675	Neurons
chr1-17033681-17034203...1445	0.487388	0.613383	0.281177	2.18148	0.0291477	0.0349382	chr1-17033681-17034203	Neurons
chr1-17041292-17041812...1446	0.590103	0.745142	0.25616	2.90889	0.0036271	0.00480139	chr1-17041292-17041812	Neurons
chr1-17053795-17054705...1448	0.63261	1.46754	0.250813	5.85111	4.88316511254492e-09	1.15842799586746e-08	chr1-17053795-17054705	Neurons
chr1-17059791-17060766...1450	0.768723	1.63286	0.246513	6.62384	3.49978444450885e-11	9.9629255758913e-11	chr1-17059791-17060766	Neurons
chr1-17067083-17067799...1451	0.538159	1.25547	0.255221	4.91914	8.69271832515225e-07	1.67228162492213e-06	chr1-17067083-17067799	Neurons
chr1-17068134-17068774...1452	0.469651	1.11216	0.260168	4.27477	1.91332271171521e-05	3.2233288606737e-05	chr1-17068134-17068774	Neurons
chr1-17084326-17084652...1454	0.235649	0.842674	0.275279	3.06117	0.00220477	0.00298757	chr1-17084326-17084652	Neurons
chr1-17085002-17085714...1455	0.530261	1.60531	0.265311	6.05066	1.44255199296456e-09	3.58486294703091e-09	chr1-17085002-17085714	Neurons
chr1-17096650-17098433...1456	8.31151	1.43345	0.308889	4.64066	3.47293344687753e-06	6.30131721617831e-06	chr1-17096650-17098433	Neurons
chr1-17104713-17106275...1457	1.87047	3.10728	0.219833	14.1347	2.32087089462696e-45	6.50685875679033e-44	chr1-17104713-17106275	Neurons
chr1-17119923-17121154...1458	1.87624	2.50527	0.193416	12.9528	2.26662207790242e-38	4.21799527351077e-37	chr1-17119923-17121154	Neurons
chr1-17123260-17124988...1459	3.92414	3.16389	0.155747	20.3143	9.6040812209989e-92	3.40020327562761e-89	chr1-17123260-17124988	Neurons
chr1-17126238-17126533...1460	0.536111	2.87248	0.250988	11.4447	2.5008651110665e-30	2.8464678071985e-29	chr1-17126238-17126533	Neurons
chr1-17145096-17146360...1461	2.10845	2.6917	0.19291	13.9531	3.01216480923631e-44	7.91598125939943e-43	chr1-17145096-17146360	Neurons
chr1-17146779-17147076...1462	0.335188	1.27959	0.26229	4.87854	1.06872758127261e-06	2.03932958395812e-06	chr1-17146779-17147076	Neurons
chr1-17154216-17155101...1463	0.733344	1.99594	0.252054	7.91867	2.40055814030522e-15	9.56315114957846e-15	chr1-17154216-17155101	Neurons
chr1-17155367-17155869...1464	0.356182	1.67927	0.259823	6.46313	1.02561264981669e-10	2.8084639817352e-10	chr1-17155367-17155869	Neurons
chr1-17163308-17164147...1465	0.99504	2.84634	0.244903	11.6223	3.1730814061049e-31	3.82084611822263e-30	chr1-17163308-17164147	Neurons
chr1-17166719-17167334...1466	0.391953	1.78942	0.262367	6.82029	9.08591601483895e-12	2.71453395947509e-11	chr1-17166719-17167334	Neurons
chr1-17241945-17242677...1467	0.435617	2.34198	0.257626	9.09062	9.8474183878164e-20	5.45958668807176e-19	chr1-17241945-17242677	Neurons
chr1-17260628-17261274...1468	0.664643	1.18481	0.252373	4.69466	2.67047204957269e-06	4.89877419645338e-06	chr1-17260628-17261274	Neurons
chr1-17308193-17308655...1469	0.628226	-1.31034	0.540405	-2.42473	0.0153197	0.0189497	chr1-17308193-17308655	Neurons
chr1-17382222-17382608...1470	0.384227	1.20257	0.261306	4.60213	4.18199596642191e-06	7.52801127109489e-06	chr1-17382222-17382608	Neurons
chr1-17391652-17391832...1471	0.238431	-2.17785	0.488413	-4.45903	8.23304087942793e-06	1.43862974143595e-05	chr1-17391652-17391832	Neurons
chr1-17550096-17550311...1472	0.302611	0.631333	0.270155	2.33693	0.0194427	0.0237744	chr1-17550096-17550311	Neurons
chr1-17597322-17598046...1473	0.827872	1.67216	0.246963	6.77092	1.27970234637499e-11	3.77722917272742e-11	chr1-17597322-17598046	Neurons
chr1-17600050-17601058...1474	1.16364	1.54571	0.222393	6.95034	3.64406581311381e-12	1.12473336633571e-11	chr1-17600050-17601058	Neurons
chr1-17629664-17629954...1475	0.475683	0.612079	0.260533	2.34933	0.0188072	0.0230326	chr1-17629664-17629954	Neurons
chr1-17727108-17729069...1477	3.88643	0.935104	0.427944	2.18511	0.0288811	0.0346327	chr1-17727108-17729069	Neurons
chr1-17740096-17741243...1478	1.17734	2.03584	0.230923	8.81611	1.185103241371e-18	6.068697356687e-18	chr1-17740096-17741243	Neurons
chr1-17747713-17748238...1479	0.411974	1.88946	0.255427	7.39725	1.39033253428857e-13	4.81838949567381e-13	chr1-17747713-17748238	Neurons
chr1-17825584-17826163...1480	0.492599	1.31604	0.258098	5.09898	3.41481579671979e-07	6.82960977143877e-07	chr1-17825584-17826163	Neurons
chr1-17856709-17857108...1482	0.41095	-1.97248	0.336105	-5.86866	4.39331419800404e-09	1.0461862107749e-08	chr1-17856709-17857108	Neurons
chr1-17980578-17981081...1483	0.756692	1.30334	0.245677	5.30509	1.12615412358609e-07	2.35725016322191e-07	chr1-17980578-17981081	Neurons
chr1-17995787-17996169...1484	0.304204	1.3399	0.263313	5.08862	3.60671442553668e-07	7.19593157840048e-07	chr1-17995787-17996169	Neurons
chr1-18012999-18013264...1485	0.458856	0.666413	0.266861	2.49723	0.0125169	0.0156302	chr1-18012999-18013264	Neurons
chr1-18016427-18016637...1486	0.217951	0.845059	0.277761	3.0424	0.002347	0.00317138	chr1-18016427-18016637	Neurons
chr1-18031261-18032730...1487	1.41414	1.54594	0.198789	7.7768	7.43809031588073e-15	2.85144561799002e-14	chr1-18031261-18032730	Neurons
chr1-18053993-18054174...1489	0.362926	-1.39829	0.311259	-4.49238	7.04331796275894e-06	1.23882486005614e-05	chr1-18053993-18054174	Neurons
chr1-18057550-18059091...1490	1.96716	2.07204	0.181594	11.4103	3.71426193806624e-30	4.18086909975059e-29	chr1-18057550-18059091	Neurons
chr1-18076607-18077219...1491	0.722653	0.720276	0.251413	2.86491	0.00417133	0.00548575	chr1-18076607-18077219	Neurons
chr1-18106134-18107156...1492	1.0979	1.28831	0.220338	5.84694	5.00695656646985e-09	1.18646389525005e-08	chr1-18106134-18107156	Neurons
chr1-18168340-18168572...1494	0.353997	1.01664	0.266567	3.8138	0.000136844	0.000210788	chr1-18168340-18168572	Neurons
chr1-18286155-18286742...1496	0.625782	1.39573	0.253736	5.50075	3.78186371867798e-08	8.2777182972643e-08	chr1-18286155-18286742	Neurons
chr1-18293985-18294216...1497	0.212582	-2.05853	0.602211	-3.41829	0.00063016	0.000905608	chr1-18293985-18294216	Neurons
chr1-18389589-18389744...1499	0.234618	-1.78247	0.703957	-2.53208	0.011339	0.0142246	chr1-18389589-18389744	Neurons
chr1-18406397-18406617...1500	0.376397	-1.75705	0.33507	-5.24384	1.57266431574828e-07	3.24684137840667e-07	chr1-18406397-18406617	Neurons
chr1-18431225-18431590...1502	0.49372	-2.02654	0.649596	-3.11969	0.00181039	0.00247579	chr1-18431225-18431590	Neurons
chr1-18583421-18584398...1503	0.785643	1.30595	0.245932	5.3102	1.09507836788184e-07	2.29490419116934e-07	chr1-18583421-18584398	Neurons
chr1-18598377-18599341...1504	0.927307	1.70324	0.243918	6.98286	2.89240605586265e-12	8.99995457335583e-12	chr1-18598377-18599341	Neurons
chr1-18599713-18600615...1505	1.21543	1.81586	0.220116	8.24954	1.59005872770758e-16	6.93370706764451e-16	chr1-18599713-18600615	Neurons
chr1-18793648-18793892...1507	0.2884	0.962502	0.269679	3.56906	0.000358262	0.000528393	chr1-18793648-18793892	Neurons
chr1-18961474-18962144...1508	0.830272	1.83836	0.244768	7.51063	5.88425653326021e-14	2.10296774383976e-13	chr1-18961474-18962144	Neurons
chr1-18976849-18977215...1509	0.334733	0.857012	0.269534	3.1796	0.00147478	0.00203659	chr1-18976849-18977215	Neurons
chr1-19088060-19088535...1510	0.365305	1.18767	0.263797	4.50223	6.72453630115373e-06	1.18515322936162e-05	chr1-19088060-19088535	Neurons
chr1-19096977-19097316...1511	0.394818	0.780023	0.268937	2.9004	0.00372691	0.00492724	chr1-19096977-19097316	Neurons
chr1-19103897-19104894...1512	1.00848	0.616272	0.22121	2.78592	0.00533758	0.00693852	chr1-19103897-19104894	Neurons
chr1-19107824-19108164...1513	0.504579	1.57233	0.263253	5.97269	2.33370922179551e-09	5.69149867087556e-09	chr1-19107824-19108164	Neurons
chr1-19108503-19108878...1514	0.430149	1.36139	0.257739	5.28205	1.27747449287383e-07	2.66023856758042e-07	chr1-19108503-19108878	Neurons
chr1-19109673-19111374...1515	1.83507	1.86325	0.18567	10.0353	1.06652337087975e-23	7.83780855333471e-23	chr1-19109673-19111374	Neurons
chr1-19123435-19123638...1516	0.283524	-2.09484	0.780511	-2.68393	0.00727619	0.0093207	chr1-19123435-19123638	Neurons
chr1-19132817-19133026...1517	0.277192	-1.23668	0.328221	-3.76782	0.000164677	0.00025148	chr1-19132817-19133026	Neurons
chr1-19178050-19178342...1518	0.382281	0.657234	0.268306	2.44957	0.0143026	0.0177458	chr1-19178050-19178342	Neurons
chr1-19178931-19179615...1519	0.597743	1.93053	0.253825	7.60574	2.83287140730475e-14	1.03842974440174e-13	chr1-19178931-19179615	Neurons
chr1-19205690-19205975...1521	0.31366	0.85064	0.272392	3.12285	0.00179109	0.00245055	chr1-19205690-19205975	Neurons
chr1-19240277-19242407...1523	1.85354	2.22334	0.191756	11.5946	4.38733157161074e-31	5.2386355905362e-30	chr1-19240277-19242407	Neurons
chr1-19245092-19245584...1524	0.550173	1.08589	0.2566	4.23186	2.31764995124368e-05	3.87104524835111e-05	chr1-19245092-19245584	Neurons
chr1-19334279-19334649...1525	0.353871	0.750751	0.269112	2.78973	0.00527514	0.0068612	chr1-19334279-19334649	Neurons
chr1-19350543-19350769...1526	0.307754	0.574971	0.272999	2.10613	0.0351929	0.0418043	chr1-19350543-19350769	Neurons
chr1-19370746-19370942...1527	0.344243	-2.78501	0.805925	-3.45567	0.000548924	0.000794022	chr1-19370746-19370942	Neurons
chr1-19450819-19451192...1528	0.367873	1.41618	0.260712	5.43198	5.57329799838063e-08	1.20099803852734e-07	chr1-19450819-19451192	Neurons
chr1-19575935-19576296...1529	0.670714	0.808179	0.250784	3.22261	0.00127027	0.00176704	chr1-19575935-19576296	Neurons
chr1-19582902-19583377...1530	0.483051	1.17615	0.258967	4.54172	5.57972108118763e-06	9.91635326919332e-06	chr1-19582902-19583377	Neurons
chr1-19611765-19613309...1531	1.57231	1.85529	0.193808	9.57285	1.04003519065543e-21	6.65056848955395e-21	chr1-19611765-19613309	Neurons
chr1-19741699-19742326...1533	0.755342	0.93158	0.243882	3.8198	0.000133561	0.000205964	chr1-19741699-19742326	Neurons
chr1-19756617-19757457...1534	1.01389	2.85992	0.245829	11.6338	2.77471613896822e-31	3.35328468663067e-30	chr1-19756617-19757457	Neurons
chr1-19757800-19758658...1535	1.17855	2.37928	0.239784	9.9226	3.31989731960941e-23	2.35627935463724e-22	chr1-19757800-19758658	Neurons
chr1-19767355-19768102...1536	1.01882	1.65025	0.238176	6.9287	4.24714847741912e-12	1.30334427358709e-11	chr1-19767355-19768102	Neurons
chr1-19835609-19836275...1538	0.530842	1.98185	0.253658	7.8131	5.57997794457673e-15	2.16062996901766e-14	chr1-19835609-19836275	Neurons
chr1-19849501-19851052...1539	2.27496	2.26673	0.47392	4.78295	1.72744820064119e-06	3.22894099744063e-06	chr1-19849501-19851052	Neurons
chr1-19851637-19851984...1540	0.331974	1.05361	0.264633	3.9814	6.85114386557075e-05	0.000108907	chr1-19851637-19851984	Neurons
chr1-19852902-19853071...1541	0.196613	1.20367	0.280559	4.29025	1.78474606521744e-05	3.01603774991921e-05	chr1-19852902-19853071	Neurons
chr1-19857562-19858721...1542	1.13575	1.79754	0.225973	7.95465	1.79644735382343e-15	7.22747273950412e-15	chr1-19857562-19858721	Neurons
chr1-19899750-19900228...1544	0.618729	0.578642	0.254642	2.27237	0.023064	0.0279631	chr1-19899750-19900228	Neurons
chr1-19924205-19924985...1545	0.724534	2.58564	0.248882	10.389	2.78235809792116e-25	2.28314586142708e-24	chr1-19924205-19924985	Neurons
chr1-19944891-19945211...1546	0.240114	0.74781	0.286433	2.61077	0.0090338	0.0114575	chr1-19944891-19945211	Neurons
chr1-19982773-19983744...1550	0.829897	1.38291	0.244242	5.66205	1.49574661452848e-08	3.39807581392676e-08	chr1-19982773-19983744	Neurons
chr1-19989373-19989596...1551	0.238378	0.742712	0.291757	2.54565	0.0109075	0.0137087	chr1-19989373-19989596	Neurons
chr1-20058317-20058564...1552	0.581393	0.590977	0.263985	2.23868	0.0251768	0.0303884	chr1-20058317-20058564	Neurons
chr1-20069754-20070069...1553	0.548962	0.754121	0.256495	2.9401	0.00328101	0.00436319	chr1-20069754-20070069	Neurons
chr1-20091894-20092576...1554	0.530351	1.78297	0.256024	6.96408	3.30564947348902e-12	1.0238461409724e-11	chr1-20091894-20092576	Neurons
chr1-20143020-20143254...1555	0.329639	0.798967	0.267453	2.98731	0.00281441	0.00377005	chr1-20143020-20143254	Neurons
chr1-20172870-20173267...1556	0.300117	1.02142	0.267563	3.81748	0.000134821	0.000207825	chr1-20172870-20173267	Neurons
chr1-20180444-20181219...1557	0.51559	1.46511	0.254171	5.76426	8.20146848413593e-09	1.90703016412813e-08	chr1-20180444-20181219	Neurons
chr1-20194106-20194899...1558	0.922703	1.86572	0.241423	7.72802	1.09233227857727e-14	4.13191207056069e-14	chr1-20194106-20194899	Neurons
chr1-20239197-20240847...1560	1.57358	2.49624	0.218264	11.4368	2.73797177131009e-30	3.10876609815393e-29	chr1-20239197-20240847	Neurons
chr1-20252147-20252338...1561	0.181271	-1.76607	0.704493	-2.50687	0.0121806	0.0152289	chr1-20252147-20252338	Neurons
chr1-20274458-20274690...1563	0.213751	0.607259	0.289259	2.09936	0.0357849	0.0424704	chr1-20274458-20274690	Neurons
chr1-20305928-20306583...1564	0.645567	1.69345	0.251997	6.72014	1.81554405133488e-11	5.29167060480012e-11	chr1-20305928-20306583	Neurons
chr1-20311106-20311928...1565	0.700698	1.01306	0.250669	4.04145	5.31220145111418e-05	8.5458602171927e-05	chr1-20311106-20311928	Neurons
chr1-20390711-20390954...1566	0.337596	-1.91313	0.660948	-2.89453	0.00379725	0.00501566	chr1-20390711-20390954	Neurons
chr1-20462065-20462294...1568	0.169891	0.898774	0.294089	3.05613	0.00224212	0.00303595	chr1-20462065-20462294	Neurons
chr1-20466887-20467516...1569	1.24451	2.72551	0.237192	11.4907	1.46834511745581e-30	1.69636952035817e-29	chr1-20466887-20467516	Neurons
chr1-20470487-20471443...1570	1.3016	3.25921	0.241397	13.5015	1.53308727889128e-41	3.44220383519136e-40	chr1-20470487-20471443	Neurons
chr1-20477483-20478391...1571	1.0564	1.19143	0.230988	5.15797	2.49642796746758e-07	5.06000054757759e-07	chr1-20477483-20478391	Neurons
chr1-20513672-20513973...1572	0.347275	1.0869	0.271228	4.00732	6.14113790512107e-05	9.81351021453981e-05	chr1-20513672-20513973	Neurons
chr1-20520165-20520388...1573	0.327833	0.951022	0.28167	3.37638	0.000734476	0.00104821	chr1-20520165-20520388	Neurons
chr1-20554205-20554771...1574	0.605999	1.23166	0.255832	4.81432	1.47699490720765e-06	2.77935279685102e-06	chr1-20554205-20554771	Neurons
chr1-20590421-20590988...1578	0.557819	1.25546	0.271661	4.62141	3.81145352499148e-06	6.88835739841906e-06	chr1-20590421-20590988	Neurons
chr1-20612559-20613118...1579	0.702469	1.24546	0.25216	4.93916	7.84597942850677e-07	1.51563959643015e-06	chr1-20612559-20613118	Neurons
chr1-20670617-20671306...1580	0.689581	0.759851	0.252822	3.00548	0.00265162	0.0035625	chr1-20670617-20671306	Neurons
chr1-20699971-20700488...1581	0.590938	1.40714	0.255088	5.5163	3.46210741717094e-08	7.60603056532549e-08	chr1-20699971-20700488	Neurons
chr1-20712653-20712849...1582	0.242114	-1.29529	0.430734	-3.00716	0.00263697	0.00354382	chr1-20712653-20712849	Neurons
chr1-20738429-20738916...1583	0.663752	1.3734	0.250133	5.49065	4.00449062765151e-08	8.74524755596585e-08	chr1-20738429-20738916	Neurons
chr1-20759751-20760404...1586	0.627209	1.25696	0.252231	4.98337	6.24868432606747e-07	1.21869028350606e-06	chr1-20759751-20760404	Neurons
chr1-20761230-20762174...1587	1.39389	2.56036	0.227437	11.2574	2.12870412777795e-29	2.28399465928396e-28	chr1-20761230-20762174	Neurons
chr1-20772190-20772939...1588	0.573359	1.78361	0.252839	7.05434	1.73419727216135e-12	5.49837390028534e-12	chr1-20772190-20772939	Neurons
chr1-20780305-20781075...1589	0.846616	2.03842	0.24534	8.30853	9.68978746786129e-17	4.29668899692417e-16	chr1-20780305-20781075	Neurons
chr1-20783506-20783855...1590	0.38384	0.775248	0.266304	2.91114	0.00360114	0.00476878	chr1-20783506-20783855	Neurons
chr1-20786388-20786811...1591	0.288738	0.717997	0.275592	2.60529	0.00917956	0.0116344	chr1-20786388-20786811	Neurons
chr1-20801581-20802297...1593	1.01323	1.44508	0.238753	6.05259	1.42531263772395e-09	3.54370999861634e-09	chr1-20801581-20802297	Neurons
chr1-20803107-20804022...1594	1.15389	1.7049	0.230774	7.38774	1.49344351000429e-13	5.16249002498986e-13	chr1-20803107-20804022	Neurons
chr1-20819946-20821191...1595	6.54141	0.732259	0.324458	2.25687	0.0240162	0.029055	chr1-20819946-20821191	Neurons
chr1-20830675-20831108...1597	0.48403	1.51199	0.256888	5.88578	3.96185471706533e-09	9.47001679443088e-09	chr1-20830675-20831108	Neurons
chr1-20832361-20832836...1598	0.584854	0.794514	0.261311	3.04049	0.00236195	0.00319064	chr1-20832361-20832836	Neurons
chr1-20834589-20835593...1599	1.23456	1.01147	0.204036	4.9573	7.14783283260643e-07	1.38623469028108e-06	chr1-20834589-20835593	Neurons
chr1-20845538-20847116...1600	1.77487	2.28344	0.194844	11.7193	1.01495326698837e-31	1.26046152540012e-30	chr1-20845538-20847116	Neurons
chr1-20857106-20858323...1601	1.09362	1.03922	0.217435	4.77944	1.75781233527613e-06	3.2834423680038e-06	chr1-20857106-20858323	Neurons
chr1-20861024-20861325...1602	0.218154	0.847489	0.296597	2.85737	0.00427161	0.00561144	chr1-20861024-20861325	Neurons
chr1-20861528-20862975...1603	1.25801	1.89041	0.22251	8.49584	1.96511918697214e-17	9.1736730232911e-17	chr1-20861528-20862975	Neurons
chr1-20867478-20870241...1604	2.59202	1.21405	0.146148	8.307	9.81484729175605e-17	4.35004806703147e-16	chr1-20867478-20870241	Neurons
chr1-20875050-20875324...1605	0.275445	1.59747	0.285027	5.60463	2.08703956577437e-08	4.68060684959396e-08	chr1-20875050-20875324	Neurons
chr1-20877297-20878272...1606	2.00869	2.82684	0.199273	14.1857	1.12290249903178e-45	3.20856087117208e-44	chr1-20877297-20878272	Neurons
chr1-20889818-20891599...1608	11.2778	1.37792	0.321698	4.28327	1.84168445757893e-05	3.1074255100277e-05	chr1-20889818-20891599	Neurons
chr1-20898165-20898744...1610	0.888118	1.13259	0.241707	4.6858	2.78867246057737e-06	5.10703533523201e-06	chr1-20898165-20898744	Neurons
chr1-20900496-20901115...1611	1.17577	0.904955	0.21855	4.14073	3.46204612014556e-05	5.67965315575132e-05	chr1-20900496-20901115	Neurons
chr1-20903688-20904062...1612	0.422825	1.92141	0.26777	7.17557	7.20053814597023e-13	2.3575854697879e-12	chr1-20903688-20904062	Neurons
chr1-20905783-20906557...1613	1.60337	0.439852	0.182451	2.4108	0.0159176	0.0196496	chr1-20905783-20906557	Neurons
chr1-20912025-20912929...1615	1.58573	1.34551	0.186703	7.20667	5.73383731278903e-13	1.89188884900453e-12	chr1-20912025-20912929	Neurons
chr1-20914471-20915190...1616	1.08768	0.702956	0.226224	3.10735	0.00188771	0.00257656	chr1-20914471-20915190	Neurons
chr1-20919824-20920195...1617	0.665919	1.30633	0.250002	5.22529	1.73881439078958e-07	3.57524374603201e-07	chr1-20919824-20920195	Neurons
chr1-20920794-20921724...1618	1.95913	2.18591	0.185577	11.7789	5.011542677488e-32	6.34181424967954e-31	chr1-20920794-20921724	Neurons
chr1-20922620-20923896...1619	2.15324	1.62605	0.166554	9.76291	1.62420187529657e-22	1.0965675138271e-21	chr1-20922620-20923896	Neurons
chr1-20929428-20929619...1620	0.359049	0.581893	0.271492	2.14331	0.0320879	0.0382801	chr1-20929428-20929619	Neurons
chr1-20933361-20933983...1621	1.49747	0.979535	0.189624	5.16567	2.3958352472788e-07	4.86458431354555e-07	chr1-20933361-20933983	Neurons
chr1-20934681-20935581...1622	1.67528	0.989085	0.467186	2.11711	0.0342502	0.0407375	chr1-20934681-20935581	Neurons
chr1-20938833-20939465...1623	1.72909	0.952162	0.178225	5.34248	9.16841128701472e-08	1.93558579124274e-07	chr1-20938833-20939465	Neurons
chr1-20940264-20940737...1624	0.789645	0.801176	0.246532	3.24978	0.00115493	0.00161353	chr1-20940264-20940737	Neurons
chr1-20951071-20952404...1625	7.72603	1.21514	0.348129	3.4905	0.000482125	0.000701645	chr1-20951071-20952404	Neurons
chr1-20974636-20975053...1626	0.389712	0.747853	0.264295	2.82962	0.0046604	0.00609837	chr1-20974636-20975053	Neurons
chr1-20983992-20984920...1627	1.11563	1.85772	0.229634	8.08993	5.97002822714416e-16	2.49330615204713e-15	chr1-20983992-20984920	Neurons
chr1-20989239-20990019...1628	0.873506	1.64956	0.242046	6.81506	9.42259787658284e-12	2.81131112885617e-11	chr1-20989239-20990019	Neurons
chr1-20993717-20993989...1629	0.390987	1.62778	0.260539	6.24776	4.16384773626602e-10	1.08366895252668e-09	chr1-20993717-20993989	Neurons
chr1-20995123-20995929...1630	1.9735	0.694154	0.162896	4.26135	2.03199043802188e-05	3.41432014267369e-05	chr1-20995123-20995929	Neurons
chr1-20997602-20998380...1631	1.52775	0.890389	0.188681	4.71903	2.36972787393244e-06	4.36884856164775e-06	chr1-20997602-20998380	Neurons
chr1-21005182-21005807...1633	0.735018	2.70085	0.248827	10.8543	1.90159913450414e-27	1.79730492412837e-26	chr1-21005182-21005807	Neurons
chr1-21008103-21009181...1634	2.30085	0.719958	0.311465	2.31152	0.0208042	0.0253526	chr1-21008103-21009181	Neurons
chr1-21014215-21015357...1636	1.85753	0.344617	0.169319	2.03531	0.0418197	0.049269	chr1-21014215-21015357	Neurons
chr1-21050433-21052799...1640	6.2864	2.64784	0.253328	10.4522	1.43119581712656e-25	1.19739072842783e-24	chr1-21050433-21052799	Neurons
chr1-21061352-21062524...1641	1.38035	1.70695	0.212336	8.03891	9.06410539420929e-16	3.73305259980825e-15	chr1-21061352-21062524	Neurons
chr1-21067888-21069209...1642	2.30502	2.37832	0.17664	13.4642	2.54035008914932e-41	5.63146923821344e-40	chr1-21067888-21069209	Neurons
chr1-21078637-21079872...1644	14.3947	0.731127	0.266187	2.74667	0.00602038	0.00778186	chr1-21078637-21079872	Neurons
chr1-21084655-21085287...1645	0.959219	1.29805	0.233849	5.55077	2.84410998497449e-08	6.30025026285881e-08	chr1-21084655-21085287	Neurons
chr1-21086389-21086726...1646	0.492479	0.785478	0.258999	3.03275	0.00242338	0.0032696	chr1-21086389-21086726	Neurons
chr1-21092137-21092340...1647	0.286816	0.565918	0.272322	2.07812	0.0376984	0.0446352	chr1-21092137-21092340	Neurons
chr1-21093571-21094089...1648	0.571906	1.27269	0.252218	5.04601	4.51129517429654e-07	8.91826762722682e-07	chr1-21093571-21094089	Neurons
chr1-21097099-21097544...1649	0.646454	0.896119	0.251407	3.56442	0.000364661	0.000537455	chr1-21097099-21097544	Neurons
chr1-21100985-21101926...1650	2.20423	0.504148	0.158547	3.17981	0.00147372	0.00203524	chr1-21100985-21101926	Neurons
chr1-21124805-21125473...1651	1.72075	-1.95626	0.422882	-4.62602	3.7275356593992e-06	6.74270798699844e-06	chr1-21124805-21125473	Neurons
chr1-21154470-21155420...1652	1.09253	0.89667	0.215009	4.17038	3.0409018959707e-05	5.01836602852727e-05	chr1-21154470-21155420	Neurons
chr1-21160421-21162042...1653	2.23391	1.17354	0.158647	7.39716	1.39128926414243e-13	4.8215082461454e-13	chr1-21160421-21162042	Neurons
chr1-21166054-21167600...1654	4.84731	1.58199	0.112745	14.0316	9.98039538528037e-45	2.69760287014061e-43	chr1-21166054-21167600	Neurons
chr1-21209023-21209309...1655	0.244167	0.795995	0.273351	2.91199	0.00359131	0.0047563	chr1-21209023-21209309	Neurons
chr1-21213477-21213937...1656	0.526283	1.16463	0.257025	4.53117	5.86585264762337e-06	1.04001837608078e-05	chr1-21213477-21213937	Neurons
chr1-21218348-21219457...1657	5.57773	1.40763	0.107265	13.123	2.43275524600127e-39	4.79094498229155e-38	chr1-21218348-21219457	Neurons
chr1-21221283-21221782...1658	0.793364	2.43613	0.246412	9.88638	4.76953737511865e-23	3.34937811105416e-22	chr1-21221283-21221782	Neurons
chr1-21226420-21226881...1659	0.665742	1.64064	0.251071	6.53458	6.37896918716216e-11	1.77756571651912e-10	chr1-21226420-21226881	Neurons
chr1-21228904-21229690...1660	0.748635	2.07059	0.249488	8.29937	1.0466894916406e-16	4.62868597057122e-16	chr1-21228904-21229690	Neurons
chr1-21230015-21230858...1661	1.44782	1.34436	0.19954	6.73727	1.61385633689737e-11	4.7235294482599e-11	chr1-21230015-21230858	Neurons
chr1-21235354-21235808...1663	0.695664	2.26931	0.252759	8.97815	2.75368236773908e-19	1.4766752629261e-18	chr1-21235354-21235808	Neurons
chr1-21243613-21245106...1664	1.68538	1.48104	0.18242	8.11885	4.70627915496416e-16	1.98012970471194e-15	chr1-21243613-21245106	Neurons
chr1-21270878-21272473...1666	4.62644	1.34276	0.114227	11.7552	6.64402422627342e-32	8.34386107328183e-31	chr1-21270878-21272473	Neurons
chr1-21273117-21273529...1667	0.789895	2.42753	0.24715	9.82209	9.04467205377125e-23	6.21927269690593e-22	chr1-21273117-21273529	Neurons
chr1-21276128-21276571...1668	0.45945	1.60725	0.257946	6.23096	4.63581847955265e-10	1.20180533591259e-09	chr1-21276128-21276571	Neurons
chr1-21283704-21285086...1669	2.15787	2.85523	0.195887	14.576	3.99522716462458e-48	1.31191087030258e-46	chr1-21283704-21285086	Neurons
chr1-21287840-21288548...1670	1.45904	2.72468	0.231354	11.7771	5.12255864547745e-32	6.4788929348007e-31	chr1-21287840-21288548	Neurons
chr1-21291281-21291673...1671	0.784319	1.42733	0.246189	5.79769	6.72352078794491e-09	1.57514621305502e-08	chr1-21291281-21291673	Neurons
chr1-21296215-21296612...1672	0.451789	1.25863	0.259377	4.85249	1.21919224506046e-06	2.31352317798051e-06	chr1-21296215-21296612	Neurons
chr1-21303838-21304403...1673	0.631839	0.977674	0.266802	3.66442	0.000247897	0.000371664	chr1-21303838-21304403	Neurons
chr1-21305437-21306132...1674	0.914025	0.846403	0.238251	3.55256	0.000381498	0.000561098	chr1-21305437-21306132	Neurons
chr1-21323541-21323696...1675	0.372259	-1.68236	0.325965	-5.16119	2.45390479243756e-07	4.97735634281968e-07	chr1-21323541-21323696	Neurons
chr1-21343791-21344922...1676	1.34027	1.35528	0.213291	6.35413	2.09610171400041e-10	5.59362594606874e-10	chr1-21343791-21344922	Neurons
chr1-21375452-21375659...1680	0.247875	1.56557	0.271121	5.77442	7.72186137910368e-09	1.79958838497952e-08	chr1-21375452-21375659	Neurons
chr1-21411156-21412543...1682	2.25678	1.73957	0.165047	10.5399	5.65808587892831e-26	4.86164473820095e-25	chr1-21411156-21412543	Neurons
chr1-21413602-21413938...1683	0.320279	1.5963	0.26266	6.07746	1.22100028174747e-09	3.05273480306624e-09	chr1-21413602-21413938	Neurons
chr1-21419316-21419811...1684	0.512604	1.56186	0.255296	6.11782	9.48658971114306e-10	2.39357026733639e-09	chr1-21419316-21419811	Neurons
chr1-21423188-21423374...1686	0.21881	0.624517	0.291728	2.14075	0.0322943	0.0385166	chr1-21423188-21423374	Neurons
chr1-21424114-21425146...1687	1.00001	1.17303	0.240327	4.88099	1.05554733847307e-06	2.01543264053016e-06	chr1-21424114-21425146	Neurons
chr1-21448215-21448574...1688	0.35154	1.43654	0.26317	5.45862	4.79857668559503e-08	1.04046400631425e-07	chr1-21448215-21448574	Neurons
chr1-21451612-21452123...1689	0.593053	1.56538	0.25754	6.07819	1.21547409834995e-09	3.03933104630424e-09	chr1-21451612-21452123	Neurons
chr1-21452663-21453506...1690	1.12967	1.29779	0.236701	5.48282	4.18596227412612e-08	9.1261454174862e-08	chr1-21452663-21453506	Neurons
chr1-21456679-21456951...1691	0.371472	1.36765	0.260856	5.24291	1.58065733393341e-07	3.26241794535434e-07	chr1-21456679-21456951	Neurons
chr1-21457419-21457669...1692	0.284102	1.61111	0.26682	6.03818	1.55860333384591e-09	3.86166966275657e-09	chr1-21457419-21457669	Neurons
chr1-21458690-21458887...1693	0.426881	0.692139	0.269296	2.57018	0.0101645	0.0128163	chr1-21458690-21458887	Neurons
chr1-21460917-21461818...1694	1.67737	1.93667	0.199325	9.71616	2.57291643826715e-22	1.71372070479278e-21	chr1-21460917-21461818	Neurons
chr1-21463605-21463851...1695	0.206484	0.957752	0.285157	3.35869	0.00078314	0.00111411	chr1-21463605-21463851	Neurons
chr1-21466204-21466751...1696	0.612965	2.17256	0.2517	8.63156	6.05213628663184e-18	2.93590898612884e-17	chr1-21466204-21466751	Neurons
chr1-21483386-21483793...1697	0.354857	0.685139	0.26596	2.5761	0.00999215	0.0126095	chr1-21483386-21483793	Neurons
chr1-21486070-21486661...1699	0.591586	1.22982	0.254164	4.83867	1.3071004040593e-06	2.47270538602164e-06	chr1-21486070-21486661	Neurons
chr1-21508990-21510178...1700	1.50551	2.37999	0.213632	11.1406	7.95859562467543e-29	8.22804477424367e-28	chr1-21508990-21510178	Neurons
chr1-21512439-21512741...1701	0.506152	1.05958	0.25723	4.11921	3.80176926319879e-05	6.20970791838621e-05	chr1-21512439-21512741	Neurons
chr1-21519652-21521269...1702	1.84758	1.98551	0.188487	10.5339	6.02667277129276e-26	5.1696909704227e-25	chr1-21519652-21521269	Neurons
chr1-21531511-21532124...1703	0.9639	3.01557	0.246045	12.2562	1.55713049964141e-34	2.29614387175968e-33	chr1-21531511-21532124	Neurons
chr1-21532387-21532923...1704	0.81963	2.17767	0.246816	8.82306	1.11369188763166e-18	5.71470088503729e-18	chr1-21532387-21532923	Neurons
chr1-21591775-21593066...1706	1.47086	2.5045	0.218686	11.4525	2.28385986343189e-30	2.60629840509906e-29	chr1-21591775-21593066	Neurons
chr1-21597989-21598314...1707	0.497146	0.992287	0.25964	3.82178	0.00013249	0.000204396	chr1-21597989-21598314	Neurons
chr1-21602538-21602800...1708	0.34281	0.562828	0.274669	2.04912	0.0404507	0.0477336	chr1-21602538-21602800	Neurons
chr1-21620703-21620913...1709	0.307816	0.978464	0.283523	3.45109	0.000558317	0.000807024	chr1-21620703-21620913	Neurons
chr1-21629997-21630563...1710	0.645965	0.937926	0.258195	3.63263	0.000280551	0.000418265	chr1-21629997-21630563	Neurons
chr1-21646865-21647655...1711	0.962306	2.09919	0.244734	8.57741	9.70318407337751e-18	4.63604637313887e-17	chr1-21646865-21647655	Neurons
chr1-21676610-21677065...1713	0.331229	2.07253	0.259445	7.98832	1.36787972401241e-15	5.55546261801767e-15	chr1-21676610-21677065	Neurons
chr1-21709726-21710124...1716	0.604169	1.65171	0.251525	6.56676	5.14218600358546e-11	1.44359162138833e-10	chr1-21709726-21710124	Neurons
chr1-21745275-21746280...1717	0.753958	2.02536	0.246809	8.20618	2.28345582060309e-16	9.8432693513812e-16	chr1-21745275-21746280	Neurons
chr1-21749454-21749614...1718	0.251471	0.595224	0.287302	2.07177	0.0382865	0.0453002	chr1-21749454-21749614	Neurons
chr1-21788257-21788473...1721	0.465895	-0.880531	0.295068	-2.98416	0.00284356	0.00380715	chr1-21788257-21788473	Neurons
chr1-21794442-21794658...1722	0.220347	0.679199	0.28192	2.40919	0.0159879	0.0197316	chr1-21794442-21794658	Neurons
chr1-21797167-21797358...1723	0.302549	-0.988807	0.309942	-3.1903	0.00142127	0.00196622	chr1-21797167-21797358	Neurons
chr1-21801996-21803104...1724	1.16772	1.00448	0.220122	4.56329	5.03581953584079e-06	8.99349138522607e-06	chr1-21801996-21803104	Neurons
chr1-21807255-21807439...1726	0.205696	0.677386	0.293352	2.30913	0.0209365	0.0255071	chr1-21807255-21807439	Neurons
chr1-21826526-21826793...1727	0.304466	1.30784	0.263227	4.96848	6.74809950044647e-07	1.31184915370845e-06	chr1-21826526-21826793	Neurons
chr1-21829743-21830994...1728	2.1579	2.76708	0.192685	14.3607	9.13203964651633e-47	2.76984550065079e-45	chr1-21829743-21830994	Neurons
chr1-21834911-21835370...1729	0.55988	1.52618	0.253512	6.02017	1.74234062800347e-09	4.29775066208715e-09	chr1-21834911-21835370	Neurons
chr1-21843434-21843589...1730	0.204066	-1.80327	0.612774	-2.94281	0.00325252	0.00432701	chr1-21843434-21843589	Neurons
chr1-21849625-21850089...1732	0.614109	1.70256	0.251344	6.77379	1.25449728809259e-11	3.70531385846726e-11	chr1-21849625-21850089	Neurons
chr1-21875212-21876463...1734	1.49963	2.18806	0.210303	10.4043	2.3696904371449e-25	1.95368838129344e-24	chr1-21875212-21876463	Neurons
chr1-21881426-21881948...1735	0.781902	1.84787	0.246709	7.49007	6.88366944518075e-14	2.44676336466641e-13	chr1-21881426-21881948	Neurons
chr1-21919273-21920028...1736	0.536218	1.19203	0.254539	4.68308	2.82594433203726e-06	5.17278814615547e-06	chr1-21919273-21920028	Neurons
chr1-21940828-21941850...1737	0.918131	2.05267	0.241668	8.49378	2.00020313670995e-17	9.33272072713005e-17	chr1-21940828-21941850	Neurons
chr1-21953599-21954161...1739	0.31568	1.65626	0.260792	6.35089	2.14066866560976e-10	5.70759263941542e-10	chr1-21953599-21954161	Neurons
chr1-21954638-21955324...1740	0.509652	0.887172	0.258018	3.43841	0.000585134	0.000843943	chr1-21954638-21955324	Neurons
chr1-21960236-21962719...1741	6.35643	2.10402	0.300077	7.01161	2.35592668473697e-12	7.38587617545271e-12	chr1-21960236-21962719	Neurons
chr1-21993659-21993998...1745	0.438469	1.37125	0.261806	5.23765	1.62636387174822e-07	3.3528629320482e-07	chr1-21993659-21993998	Neurons
chr1-22034208-22035809...1746	1.99129	2.94967	0.206878	14.258	3.99825958030893e-46	1.16957781343089e-44	chr1-22034208-22035809	Neurons
chr1-22036370-22036825...1747	0.604391	1.24292	0.253413	4.90471	9.35666334533564e-07	1.79502232511714e-06	chr1-22036370-22036825	Neurons
chr1-22070123-22070382...1748	0.227503	0.96026	0.272986	3.51762	0.000435434	0.000636584	chr1-22070123-22070382	Neurons
chr1-22070887-22072271...1749	1.80862	2.38259	0.488774	4.87463	1.0901514878885e-06	2.07855019045951e-06	chr1-22070887-22072271	Neurons
chr1-22086307-22086759...1750	0.478176	0.911696	0.266347	3.42296	0.000619426	0.000890939	chr1-22086307-22086759	Neurons
chr1-22103276-22104452...1751	1.03693	1.05123	0.227201	4.62688	3.71209840121141e-06	6.71579287089348e-06	chr1-22103276-22104452	Neurons
chr1-22105666-22105849...1752	0.281283	1.11429	0.283653	3.92836	8.55277855175188e-05	0.000134631	chr1-22105666-22105849	Neurons
chr1-22118302-22119635...1753	1.13938	2.09983	0.236252	8.88811	6.21552644203203e-19	3.24920592466272e-18	chr1-22118302-22119635	Neurons
chr1-22132156-22133356...1754	1.25178	1.54176	0.21362	7.21732	5.30231053467071e-13	1.7540550125523e-12	chr1-22132156-22133356	Neurons
chr1-22180589-22181934...1755	1.46167	1.45827	0.197089	7.39904	1.37168507728262e-13	4.7563086590891e-13	chr1-22180589-22181934	Neurons
chr1-22191907-22192260...1756	0.508573	1.03895	0.259165	4.00885	6.10159299069689e-05	9.75385359436824e-05	chr1-22191907-22192260	Neurons
chr1-22206878-22207641...1758	0.839975	2.02174	0.249629	8.09895	5.54352302731523e-16	2.32078716151775e-15	chr1-22206878-22207641	Neurons
chr1-22207946-22208711...1759	0.679313	1.31517	0.252338	5.21195	1.86869449486577e-07	3.83191412418982e-07	chr1-22207946-22208711	Neurons
chr1-22212424-22214297...1760	1.73741	1.50639	0.181339	8.30707	9.8097674017398e-17	4.34798132579216e-16	chr1-22212424-22214297	Neurons
chr1-22242466-22242942...1761	0.395363	1.28026	0.259303	4.9373	7.9210668061225e-07	1.52965357153589e-06	chr1-22242466-22242942	Neurons
chr1-22258321-22258721...1762	0.39016	1.2711	0.274872	4.62435	3.75779925936639e-06	6.79525215605345e-06	chr1-22258321-22258721	Neurons
chr1-22265620-22265846...1763	0.389006	2.03009	0.256625	7.91073	2.55890284911923e-15	1.01736209274253e-14	chr1-22265620-22265846	Neurons
chr1-22268286-22269933...1764	2.51223	2.21352	0.161274	13.7253	7.16732877349541e-43	1.7381153889735e-41	chr1-22268286-22269933	Neurons
chr1-22274095-22274660...1765	1.32736	2.67689	0.235459	11.3688	5.98070334925978e-30	6.64673851945731e-29	chr1-22274095-22274660	Neurons
chr1-22275419-22275644...1766	0.534404	1.16067	0.260028	4.46365	8.05750725746889e-06	1.40908226730671e-05	chr1-22275419-22275644	Neurons
chr1-22278917-22279343...1767	0.64347	1.60065	0.252294	6.34438	2.2331574440738e-10	5.94497462734307e-10	chr1-22278917-22279343	Neurons
chr1-22283631-22284912...1768	1.62908	2.06319	0.199008	10.3674	3.48984147795047e-25	2.84348805683966e-24	chr1-22283631-22284912	Neurons
chr1-22285491-22285747...1769	0.555027	0.721105	0.258071	2.79421	0.00520265	0.00677116	chr1-22285491-22285747	Neurons
chr1-22290975-22291557...1770	0.564886	1.46703	0.253256	5.7927	6.92627902312982e-09	1.62069398557772e-08	chr1-22290975-22291557	Neurons
chr1-22296594-22297597...1771	2.01641	2.0844	0.180802	11.5286	9.46261372843493e-31	1.10619481397525e-29	chr1-22296594-22297597	Neurons
chr1-22297996-22298798...1772	0.887413	2.71037	0.245778	11.0277	2.80938248974224e-28	2.80221062699474e-27	chr1-22297996-22298798	Neurons
chr1-22303903-22305151...1773	1.97138	2.48257	0.192784	12.8775	6.02708420399541e-38	1.09381879747187e-36	chr1-22303903-22305151	Neurons
chr1-22307906-22308197...1774	0.477427	1.90084	0.253838	7.48838	6.97291728687105e-14	2.47707939881356e-13	chr1-22307906-22308197	Neurons
chr1-22311610-22311791...1775	0.392183	1.9222	0.257574	7.46269	8.47705207599697e-14	2.99009840317904e-13	chr1-22311610-22311791	Neurons
chr1-22312332-22313293...1776	1.78753	2.07038	0.195335	10.5991	3.00755155386812e-26	2.62939382720418e-25	chr1-22312332-22313293	Neurons
chr1-22314772-22314932...1777	0.416634	1.34116	0.262616	5.10692	3.27457226028757e-07	6.5619441452621e-07	chr1-22314772-22314932	Neurons
chr1-22315633-22316097...1778	0.784908	2.08329	0.246934	8.43662	3.26655918012233e-17	1.50078062249516e-16	chr1-22315633-22316097	Neurons
chr1-22319108-22319509...1779	0.732382	2.17856	0.250941	8.68156	3.90380587858815e-18	1.9207203616033e-17	chr1-22319108-22319509	Neurons
chr1-22319917-22320363...1780	0.740947	2.09418	0.24714	8.47367	2.37774570304494e-17	1.10380120284831e-16	chr1-22319917-22320363	Neurons
chr1-22320795-22321323...1781	0.585252	1.65778	0.255322	6.49289	8.42064452571807e-11	2.32298274693427e-10	chr1-22320795-22321323	Neurons
chr1-22329991-22331704...1782	3.16154	2.81051	0.158444	17.7382	2.12681396172681e-70	2.28973800752555e-68	chr1-22329991-22331704	Neurons
chr1-22331974-22332622...1783	0.710015	1.7948	0.24795	7.23856	4.53476159545485e-13	1.5086579589977e-12	chr1-22331974-22332622	Neurons
chr1-22338362-22338589...1784	0.42751	1.19798	0.259507	4.61636	3.90529154753792e-06	7.05084161354399e-06	chr1-22338362-22338589	Neurons
chr1-22338842-22340009...1785	1.69769	2.73853	0.217635	12.5832	2.61323010235753e-36	4.29390461439982e-35	chr1-22338842-22340009	Neurons
chr1-22344791-22345839...1786	1.4135	2.67345	0.231032	11.5718	5.7299082451797e-31	6.79454269535728e-30	chr1-22344791-22345839	Neurons
chr1-22346222-22346399...1787	0.409218	1.44762	0.261196	5.54229	2.98533455650811e-08	6.599636725147e-08	chr1-22346222-22346399	Neurons
chr1-22346801-22347005...1788	0.404175	1.37738	0.262479	5.24757	1.54121629276551e-07	3.18514196176966e-07	chr1-22346801-22347005	Neurons
chr1-22349815-22350887...1789	1.54881	2.88492	0.231095	12.4837	9.16194669390082e-36	1.45627490850353e-34	chr1-22349815-22350887	Neurons
chr1-22357045-22357296...1790	0.181992	0.923083	0.300435	3.07249	0.00212283	0.00288143	chr1-22357045-22357296	Neurons
chr1-22357493-22357966...1791	0.530546	1.64567	0.25582	6.43293	1.25170131879722e-10	3.40359618445874e-10	chr1-22357493-22357966	Neurons
chr1-22358222-22358643...1792	0.4526	1.5293	0.258346	5.91961	3.22714920126202e-09	7.77393691835632e-09	chr1-22358222-22358643	Neurons
chr1-22362110-22363078...1793	1.33539	3.01166	0.24092	12.5007	7.40413917687445e-36	1.18469633642496e-34	chr1-22362110-22363078	Neurons
chr1-22366609-22367018...1794	0.884915	3.16545	0.247131	12.8088	1.46434234632802e-37	2.60054337960582e-36	chr1-22366609-22367018	Neurons
chr1-22367630-22368729...1795	2.52468	3.11339	0.190241	16.3655	3.37385017887117e-60	2.12456844392581e-58	chr1-22367630-22368729	Neurons
chr1-22373030-22373642...1796	0.729285	2.06284	0.251171	8.2129	2.15904104847602e-16	9.32313586241829e-16	chr1-22373030-22373642	Neurons
chr1-22375576-22375932...1797	0.454844	1.7566	0.258309	6.80038	1.04340947130119e-11	3.10257017684686e-11	chr1-22375576-22375932	Neurons
chr1-22377770-22378315...1798	0.988705	0.569218	0.242265	2.34956	0.0187954	0.023019	chr1-22377770-22378315	Neurons
chr1-22385297-22385866...1799	0.513224	1.7961	0.253592	7.08264	1.41432354795931e-12	4.5178352502784e-12	chr1-22385297-22385866	Neurons
chr1-22387156-22387734...1800	0.645888	1.47714	0.252947	5.8397	5.22942648840064e-09	1.2369894554779e-08	chr1-22387156-22387734	Neurons
chr1-22388772-22389394...1801	0.54471	1.46609	0.254645	5.75738	8.54282110467177e-09	1.9833816844765e-08	chr1-22388772-22389394	Neurons
chr1-22390706-22391192...1802	0.510967	1.54341	0.255176	6.04839	1.4630050112916e-09	3.63401680499472e-09	chr1-22390706-22391192	Neurons
chr1-22392771-22392993...1803	0.340995	1.22522	0.264548	4.63135	3.63293414939013e-06	6.5778571714558e-06	chr1-22392771-22392993	Neurons
chr1-22395428-22396059...1804	0.541382	1.99706	0.255926	7.80327	6.03225822277448e-15	2.32937249990562e-14	chr1-22395428-22396059	Neurons
chr1-22397808-22398093...1805	0.315721	0.839639	0.2679	3.13416	0.00172349	0.00236238	chr1-22397808-22398093	Neurons
chr1-22402765-22403383...1807	0.533692	1.52784	0.257038	5.94402	2.78112169048796e-09	6.7380271745214e-09	chr1-22402765-22403383	Neurons
chr1-22403689-22404861...1808	1.00406	1.50977	0.232487	6.49398	8.3599742797672e-11	2.3066727707131e-10	chr1-22403689-22404861	Neurons
chr1-22408579-22408777...1809	0.329385	0.63891	0.273531	2.33579	0.0195024	0.0238433	chr1-22408579-22408777	Neurons
chr1-22410138-22411040...1810	0.788162	1.72701	0.246515	7.00569	2.4576862596846e-12	7.69202687087842e-12	chr1-22410138-22411040	Neurons
chr1-22417254-22419259...1811	2.45794	2.24327	0.167629	13.3824	7.66785933575921e-41	1.64878204634368e-39	chr1-22417254-22419259	Neurons
chr1-22428155-22430101...1812	2.10438	2.41474	0.471451	5.12193	3.02426425038423e-07	6.08095700725026e-07	chr1-22428155-22430101	Neurons
chr1-22466775-22467391...1814	0.523024	0.986267	0.257969	3.8232	0.000131728	0.000203285	chr1-22466775-22467391	Neurons
chr1-22470217-22470785...1815	0.446656	1.80738	0.254795	7.09347	1.30786855032836e-12	4.18954066312236e-12	chr1-22470217-22470785	Neurons
chr1-22474250-22475442...1816	1.24524	2.02545	0.218321	9.27738	1.73693901539496e-20	1.01641281661302e-19	chr1-22474250-22475442	Neurons
chr1-22483455-22483743...1818	0.264307	0.738765	0.269874	2.73745	0.00619176	0.00799276	chr1-22483455-22483743	Neurons
chr1-22486633-22487942...1819	1.00173	2.16582	0.241724	8.95987	3.25068586078227e-19	1.73374898289565e-18	chr1-22486633-22487942	Neurons
chr1-22488639-22489095...1820	0.366189	1.63692	0.258709	6.32729	2.49507884619245e-10	6.61669362391862e-10	chr1-22488639-22489095	Neurons
chr1-22494611-22495142...1821	0.591801	1.10602	0.258287	4.28211	1.85126825260072e-05	3.12293937673866e-05	chr1-22494611-22495142	Neurons
chr1-22500389-22501770...1822	2.02816	3.75635	0.232626	16.1476	1.18098892480206e-58	6.87396174086623e-57	chr1-22500389-22501770	Neurons
chr1-22502311-22502618...1823	0.548129	1.56997	0.253096	6.20307	5.53716178615542e-10	1.42596416250547e-09	chr1-22502311-22502618	Neurons
chr1-22503728-22503908...1824	0.48615	1.71899	0.254941	6.74271	1.55458009987583e-11	4.55685472771413e-11	chr1-22503728-22503908	Neurons
chr1-22506888-22509574...1825	3.68742	2.69752	0.146354	18.4315	7.34518904257163e-76	1.06377439586515e-73	chr1-22506888-22509574	Neurons
chr1-22514690-22515435...1826	0.784127	2.27664	0.247175	9.21065	3.24158551252823e-20	1.8599610895049e-19	chr1-22514690-22515435	Neurons
chr1-22517701-22519092...1827	1.06869	2.09694	0.239327	8.76183	1.92106221461566e-18	9.68122184509683e-18	chr1-22517701-22519092	Neurons
chr1-22519461-22519672...1828	0.413053	0.749838	0.264936	2.83026	0.00465103	0.00608675	chr1-22519461-22519672	Neurons
chr1-22526785-22527264...1829	0.469943	1.22558	0.259148	4.72925	2.25354565954324e-06	4.16365549448373e-06	chr1-22526785-22527264	Neurons
chr1-22533121-22534251...1830	3.83354	2.82373	0.147479	19.1466	1.03252504258267e-81	2.05303894569285e-79	chr1-22533121-22534251	Neurons
chr1-22542037-22542325...1831	0.356986	0.676349	0.268896	2.51528	0.0118936	0.014887	chr1-22542037-22542325	Neurons
chr1-22543326-22543922...1832	0.475326	1.12543	0.267676	4.20446	2.61710741926241e-05	4.34773153653379e-05	chr1-22543326-22543922	Neurons
chr1-22546103-22546906...1834	0.548506	1.24052	0.260096	4.76948	1.84703422292993e-06	3.44262213821455e-06	chr1-22546103-22546906	Neurons
chr1-22557109-22557903...1836	0.996915	0.922699	0.235398	3.91974	8.86455587354094e-05	0.000139307	chr1-22557109-22557903	Neurons
chr1-22561961-22562866...1837	0.761457	1.66349	0.24907	6.6788	2.40901319684338e-11	6.94868713206093e-11	chr1-22561961-22562866	Neurons
chr1-22572665-22573571...1840	0.809361	1.07213	0.250768	4.2754	1.90795443254227e-05	3.21464843527868e-05	chr1-22572665-22573571	Neurons
chr1-22575508-22575870...1841	0.299782	0.774476	0.273592	2.83077	0.00464355	0.00607746	chr1-22575508-22575870	Neurons
chr1-22579584-22579990...1842	0.355338	0.964407	0.264702	3.64337	0.000269089	0.000401886	chr1-22579584-22579990	Neurons
chr1-22582353-22582584...1843	0.204925	0.713564	0.280255	2.54612	0.0108928	0.0136907	chr1-22582353-22582584	Neurons
chr1-22588922-22589243...1844	0.244262	1.14652	0.276122	4.15222	3.29262288698677e-05	5.41368167060169e-05	chr1-22588922-22589243	Neurons
chr1-22589737-22590500...1845	0.918373	2.26112	0.24376	9.276	1.7596838447487e-20	1.02937607373162e-19	chr1-22589737-22590500	Neurons
chr1-22593850-22594279...1846	0.450332	1.3938	0.256489	5.43414	5.50599334802042e-08	1.18708295649484e-07	chr1-22593850-22594279	Neurons
chr1-22594959-22595195...1847	0.505598	1.05074	0.25897	4.0574	4.96229387326911e-05	8.00773501092156e-05	chr1-22594959-22595195	Neurons
chr1-22604284-22606302...1849	3.28526	3.40774	0.177662	19.181	5.33133577065641e-82	1.07370838147141e-79	chr1-22604284-22606302	Neurons
chr1-22612019-22613594...1850	2.33987	2.54816	0.181002	14.0781	5.18045026915128e-45	1.42271002131099e-43	chr1-22612019-22613594	Neurons
chr1-22615700-22617303...1851	2.00952	2.53354	0.188024	13.4746	2.20778332216454e-41	4.9151212018389e-40	chr1-22615700-22617303	Neurons
chr1-22625652-22625832...1852	0.321794	0.677726	0.28361	2.38964	0.0168647	0.0207617	chr1-22625652-22625832	Neurons
chr1-22626461-22628428...1853	1.82415	2.30959	0.195151	11.8349	2.57702454810362e-32	3.31727386910477e-31	chr1-22626461-22628428	Neurons
chr1-22629128-22629299...1854	0.285309	0.825161	0.275129	2.99917	0.00270712	0.00363353	chr1-22629128-22629299	Neurons
chr1-22632727-22633079...1855	0.520828	1.00859	0.257333	3.91939	8.87734061564613e-05	0.000139496	chr1-22632727-22633079	Neurons
chr1-22635390-22636162...1856	0.791234	1.70852	0.247044	6.91586	4.65031571552873e-12	1.42222416930346e-11	chr1-22635390-22636162	Neurons
chr1-22639717-22640263...1857	0.568934	1.33095	0.253095	5.2587	1.45080840610322e-07	3.005892225729e-07	chr1-22639717-22640263	Neurons
chr1-22640437-22641142...1858	0.814496	1.70686	0.24724	6.90365	5.0684530148136e-12	1.54555865657891e-11	chr1-22640437-22641142	Neurons
chr1-22648191-22649152...1859	0.933432	2.58922	0.246428	10.507	8.02133285071096e-26	6.82107521180893e-25	chr1-22648191-22649152	Neurons
chr1-22649570-22650018...1860	0.478804	1.57807	0.255517	6.17598	6.57533906832831e-10	1.68227561607465e-09	chr1-22649570-22650018	Neurons
chr1-22650636-22651365...1861	0.672536	1.72753	0.250442	6.89794	5.27628396259589e-12	1.60674228451717e-11	chr1-22650636-22651365	Neurons
chr1-22651988-22652543...1862	0.734093	1.95736	0.250315	7.81959	5.29952375396094e-15	2.05581031973202e-14	chr1-22651988-22652543	Neurons
chr1-22655900-22656225...1863	0.433534	1.18434	0.2617	4.52558	6.02311904966507e-06	1.06668715813413e-05	chr1-22655900-22656225	Neurons
chr1-22660341-22660577...1864	0.239024	0.742342	0.282644	2.62642	0.0086289	0.0109688	chr1-22660341-22660577	Neurons
chr1-22661039-22661441...1865	0.310207	0.946614	0.272135	3.47847	0.000504279	0.000732438	chr1-22661039-22661441	Neurons
chr1-22662772-22663640...1866	0.807967	2.19446	0.251623	8.72123	2.75192317711195e-18	1.36989493537171e-17	chr1-22662772-22663640	Neurons
chr1-22666014-22666561...1867	0.46469	0.845568	0.264524	3.19656	0.00139076	0.00192594	chr1-22666014-22666561	Neurons
chr1-22673002-22674013...1869	0.734446	1.68917	0.250071	6.75474	1.4309292861448e-11	4.20634100477567e-11	chr1-22673002-22674013	Neurons
chr1-22675283-22675606...1870	0.315067	1.49102	0.266543	5.59391	2.22016885426942e-08	4.96682578005137e-08	chr1-22675283-22675606	Neurons
chr1-22678820-22679383...1871	0.605119	2.26664	0.250816	9.03709	1.60898996845718e-19	8.78482923551297e-19	chr1-22678820-22679383	Neurons
chr1-22682716-22683056...1872	0.418505	1.32345	0.257704	5.13555	2.81319290162877e-07	5.67401234270486e-07	chr1-22682716-22683056	Neurons
chr1-22685120-22685538...1874	0.40594	1.52433	0.268957	5.66754	1.44863012524296e-08	3.29550875650315e-08	chr1-22685120-22685538	Neurons
chr1-22688841-22689129...1875	0.49284	1.19249	0.257487	4.63127	3.63423445281448e-06	6.58009732123974e-06	chr1-22688841-22689129	Neurons
chr1-22690802-22691606...1876	0.868875	2.18459	0.245303	8.90569	5.30549409781702e-19	2.78740168255782e-18	chr1-22690802-22691606	Neurons
chr1-22694625-22694985...1878	0.527112	0.990367	0.259203	3.82082	0.000133011	0.000205163	chr1-22694625-22694985	Neurons
chr1-22698304-22698905...1880	0.611082	1.97268	0.251422	7.8461	4.29184857621198e-15	1.67692329219536e-14	chr1-22698304-22698905	Neurons
chr1-22699824-22700121...1881	0.63655	1.82766	0.254086	7.19307	6.33495349123018e-13	2.08348471962675e-12	chr1-22699824-22700121	Neurons
chr1-22702373-22702649...1882	0.370145	1.45396	0.260001	5.59212	2.24312212270055e-08	5.01638254210144e-08	chr1-22702373-22702649	Neurons
chr1-22703058-22703742...1883	0.592031	1.62237	0.253168	6.40826	1.47185040374039e-10	3.97871381196806e-10	chr1-22703058-22703742	Neurons
chr1-22707696-22708127...1884	0.51102	2.16798	0.253456	8.5537	1.19206762305731e-17	5.65976230954557e-17	chr1-22707696-22708127	Neurons
chr1-22709018-22709870...1885	0.900527	1.3062	0.244612	5.33988	9.30098228109991e-08	1.96252764101369e-07	chr1-22709018-22709870	Neurons
chr1-22711895-22712417...1886	0.667387	1.23987	0.257307	4.81862	1.44555396381034e-06	2.7227586573168e-06	chr1-22711895-22712417	Neurons
chr1-22714086-22714341...1887	0.354063	1.10301	0.263249	4.18999	2.78965629189272e-05	4.6208674620644e-05	chr1-22714086-22714341	Neurons
chr1-22714982-22715315...1888	0.426088	0.842543	0.263625	3.19599	0.00139354	0.00192965	chr1-22714982-22715315	Neurons
chr1-22717700-22718118...1890	0.390146	2.02136	0.257264	7.85714	3.92990152243237e-15	1.53951928198938e-14	chr1-22717700-22718118	Neurons
chr1-22719711-22720234...1891	0.477617	1.1943	0.261453	4.56795	4.92519967956469e-06	8.80422448445377e-06	chr1-22719711-22720234	Neurons
chr1-22720408-22721003...1892	0.483452	1.88687	0.253973	7.42943	1.09068687879788e-13	3.8117224634629e-13	chr1-22720408-22721003	Neurons
chr1-22726863-22727653...1893	1.2448	3.26058	0.245015	13.3077	2.08899841930253e-40	4.37026568376132e-39	chr1-22726863-22727653	Neurons
chr1-22730168-22730934...1894	1.1043	3.0626	0.243664	12.569	3.12833480889846e-36	5.11665438623538e-35	chr1-22730168-22730934	Neurons
chr1-22734529-22734813...1895	0.413754	1.68846	0.257803	6.54942	5.77612939896231e-11	1.61528788979479e-10	chr1-22734529-22734813	Neurons
chr1-22739342-22739574...1896	0.316952	0.868189	0.269019	3.22724	0.00124991	0.00173997	chr1-22739342-22739574	Neurons
chr1-22743116-22743406...1897	0.377115	1.57342	0.262312	5.99827	1.99428154306547e-09	4.89198109707693e-09	chr1-22743116-22743406	Neurons
chr1-22743870-22745182...1898	1.35698	2.16482	0.221044	9.79362	1.19922982199482e-22	8.17361950427478e-22	chr1-22743870-22745182	Neurons
chr1-22745551-22746024...1899	0.608171	1.97684	0.252256	7.83664	4.62769233496865e-15	1.80386628768565e-14	chr1-22745551-22746024	Neurons
chr1-22746276-22746647...1900	0.472063	1.55173	0.255994	6.06157	1.34799807091113e-09	3.35844869568841e-09	chr1-22746276-22746647	Neurons
chr1-22751895-22753160...1901	1.85821	1.60571	0.174962	9.17747	4.41326365868531e-20	2.50710577578429e-19	chr1-22751895-22753160	Neurons
chr1-22759403-22759963...1902	0.574857	1.60613	0.252841	6.35232	2.12095026482893e-10	5.65791020732218e-10	chr1-22759403-22759963	Neurons
chr1-22761246-22762424...1903	1.21628	1.76908	0.218267	8.10512	5.2695439549914e-16	2.20948514515916e-15	chr1-22761246-22762424	Neurons
chr1-22770792-22771298...1905	0.263531	1.57064	0.267772	5.8656	4.47513897898836e-09	1.06497544411962e-08	chr1-22770792-22771298	Neurons
chr1-22771576-22772063...1906	0.262045	1.2822	0.266273	4.81536	1.46933230487221e-06	2.76563200796002e-06	chr1-22771576-22772063	Neurons
chr1-22774062-22774344...1907	0.289421	1.2551	0.265472	4.72782	2.2694347711898e-06	4.19179968782349e-06	chr1-22774062-22774344	Neurons
chr1-22774939-22775140...1908	0.248912	0.619609	0.280084	2.21222	0.0269512	0.0324226	chr1-22774939-22775140	Neurons
chr1-22776194-22776757...1909	0.455843	1.3391	0.257389	5.20263	1.96486751570249e-07	4.02138807414362e-07	chr1-22776194-22776757	Neurons
chr1-22780811-22782383...1910	1.50122	1.85383	0.204358	9.07147	1.1742303031588e-19	6.47424702269622e-19	chr1-22780811-22782383	Neurons
chr1-22783576-22783830...1911	0.357767	0.815059	0.268754	3.03273	0.00242351	0.00326976	chr1-22783576-22783830	Neurons
chr1-22789480-22789947...1912	0.681752	1.53686	0.250257	6.14112	8.19409083760497e-10	2.07922588585475e-09	chr1-22789480-22789947	Neurons
chr1-22794173-22794631...1913	0.479463	1.08825	0.261099	4.16795	3.07346281495481e-05	5.06929424892539e-05	chr1-22794173-22794631	Neurons
chr1-22796902-22797459...1915	0.471719	1.44512	0.257282	5.61686	1.94460428436682e-08	4.3724153018083e-08	chr1-22796902-22797459	Neurons
chr1-22805091-22807129...1916	8.32294	2.38275	0.333416	7.14647	8.90347927586466e-13	2.89223995254692e-12	chr1-22805091-22807129	Neurons
chr1-22831957-22832317...1917	0.317474	0.596517	0.271233	2.19928	0.027858	0.0334617	chr1-22831957-22832317	Neurons
chr1-22881585-22882999...1918	2.1443	2.50373	0.182359	13.7296	6.74827613921499e-43	1.63975251165681e-41	chr1-22881585-22882999	Neurons
chr1-22904441-22905540...1919	1.18186	2.22843	0.234553	9.50073	2.08415409446101e-21	1.3042643074311e-20	chr1-22904441-22905540	Neurons
chr1-22915688-22915935...1920	0.309113	0.812315	0.282704	2.87338	0.00406109	0.00534679	chr1-22915688-22915935	Neurons
chr1-22925097-22925588...1921	0.429685	1.38891	0.258364	5.3758	7.62451933106776e-08	1.62217672927101e-07	chr1-22925097-22925588	Neurons
chr1-22958423-22958954...1922	0.386565	1.4358	0.259276	5.53774	3.06399738948873e-08	6.76655728664098e-08	chr1-22958423-22958954	Neurons
chr1-22969859-22970805...1923	0.902751	2.09748	0.244474	8.57958	9.52171550502924e-18	4.55135819762275e-17	chr1-22969859-22970805	Neurons
chr1-22973351-22973591...1924	0.404607	-1.39791	0.312305	-4.47611	7.60171076191933e-06	1.33253042200467e-05	chr1-22973351-22973591	Neurons
chr1-22988539-22988848...1926	0.205602	0.712962	0.288481	2.47143	0.0134573	0.016745	chr1-22988539-22988848	Neurons
chr1-22989630-22990002...1927	0.267854	1.32097	0.266076	4.96463	6.88332581014112e-07	1.3370744395251e-06	chr1-22989630-22990002	Neurons
chr1-23017634-23018400...1928	0.69712	1.72723	0.253791	6.80569	1.00566416225491e-11	2.99334937940938e-11	chr1-23017634-23018400	Neurons
chr1-23026906-23027729...1929	0.511747	1.45811	0.255735	5.70165	1.18652128138433e-08	2.72031220817515e-08	chr1-23026906-23027729	Neurons
chr1-23055748-23056054...1931	0.353525	1.00753	0.263141	3.82887	0.000128735	0.000198892	chr1-23055748-23056054	Neurons
chr1-23058415-23058767...1932	0.46605	0.859845	0.259358	3.31528	0.000915504	0.00129297	chr1-23058415-23058767	Neurons
chr1-23061799-23062633...1933	1.63941	1.73183	0.197448	8.77106	1.76996689047883e-18	8.94440301857308e-18	chr1-23061799-23062633	Neurons
chr1-23063942-23064201...1934	0.282632	0.665128	0.27589	2.41085	0.0159156	0.0196473	chr1-23063942-23064201	Neurons
chr1-23086945-23087691...1935	0.489681	1.53784	0.265511	5.79201	6.95486654353489e-09	1.62713993007772e-08	chr1-23086945-23087691	Neurons
chr1-23092949-23093283...1936	0.346361	0.614712	0.273801	2.24511	0.0247611	0.0299113	chr1-23092949-23093283	Neurons
chr1-23099835-23100265...1937	0.360817	1.33374	0.265805	5.01774	5.22839882546967e-07	1.02730139374226e-06	chr1-23099835-23100265	Neurons
chr1-23115504-23116140...1940	0.856814	1.75733	0.246078	7.14135	9.24174217207274e-13	2.99821582445468e-12	chr1-23115504-23116140	Neurons
chr1-23124870-23125508...1941	0.569879	1.79726	0.251378	7.14964	8.70078751903415e-13	2.82881798533648e-12	chr1-23124870-23125508	Neurons
chr1-23132386-23132988...1942	0.656434	2.10064	0.249035	8.43511	3.30896542323598e-17	1.51988434997834e-16	chr1-23132386-23132988	Neurons
chr1-23138577-23139914...1943	1.70453	2.98455	0.224308	13.3056	2.14872051665794e-40	4.49070391571231e-39	chr1-23138577-23139914	Neurons
chr1-23140490-23140767...1944	0.344432	1.31174	0.261689	5.01259	5.37033885038669e-07	1.0539927756352e-06	chr1-23140490-23140767	Neurons
chr1-23145484-23146497...1945	0.994639	1.11667	0.231481	4.82404	1.40680826966508e-06	2.65297286905766e-06	chr1-23145484-23146497	Neurons
chr1-23163999-23164244...1946	0.348519	0.713388	0.277487	2.57089	0.0101438	0.0127915	chr1-23163999-23164244	Neurons
chr1-23170361-23170637...1947	0.303592	-1.43686	0.343783	-4.17956	2.92068512987723e-05	4.82852851376609e-05	chr1-23170361-23170637	Neurons
chr1-23173232-23173472...1948	0.391427	0.559489	0.266499	2.0994	0.0357812	0.0424665	chr1-23173232-23173472	Neurons
chr1-23176959-23177807...1949	1.14685	2.37052	0.239092	9.91466	3.59489016471392e-23	2.54516271905972e-22	chr1-23176959-23177807	Neurons
chr1-23178044-23179338...1950	3.21048	3.02837	0.167959	18.0304	1.12535231290303e-72	1.382804821425e-70	chr1-23178044-23179338	Neurons
chr1-23184593-23185419...1951	1.2279	1.33444	0.211166	6.31936	2.62656575606704e-10	6.95289360571895e-10	chr1-23184593-23185419	Neurons
chr1-23187653-23188613...1952	1.67125	0.75111	0.1847	4.06665	4.76936904026538e-05	7.70944740419294e-05	chr1-23187653-23188613	Neurons
chr1-23190069-23191187...1953	1.21036	1.24811	0.214081	5.83007	5.54042355898369e-09	1.30753979280586e-08	chr1-23190069-23191187	Neurons
chr1-23213616-23215321...1955	2.53256	2.14112	0.168165	12.7322	3.91482239395282e-37	6.78265085148926e-36	chr1-23213616-23215321	Neurons
chr1-23216014-23216188...1956	0.213614	1.31687	0.281295	4.68145	2.84855825979591e-06	5.21238346094743e-06	chr1-23216014-23216188	Neurons
chr1-23223948-23224231...1957	0.245635	0.67054	0.274946	2.4388	0.0147359	0.0182585	chr1-23223948-23224231	Neurons
chr1-23228591-23228813...1958	0.372059	1.13517	0.274595	4.13398	3.56541220217027e-05	5.84142206558808e-05	chr1-23228591-23228813	Neurons
chr1-23255512-23257441...1960	19.8713	1.22308	0.330556	3.70008	0.000215535	0.000325167	chr1-23255512-23257441	Neurons
chr1-23263831-23264613...1961	1.29863	0.802874	0.204206	3.93169	8.43515754799514e-05	0.000132855	chr1-23263831-23264613	Neurons
chr1-23267849-23268507...1962	1.06345	1.56595	0.243029	6.44348	1.16768313281068e-10	3.18221386432219e-10	chr1-23267849-23268507	Neurons
chr1-23271121-23272486...1963	2.61462	1.34613	0.150939	8.91842	4.73000100967256e-19	2.49308445214762e-18	chr1-23271121-23272486	Neurons
chr1-23283174-23283392...1965	0.387536	1.03976	0.263826	3.94107	8.11198460614312e-05	0.000127986	chr1-23283174-23283392	Neurons
chr1-23286266-23287240...1966	1.86818	1.71124	0.182908	9.35573	8.30257122303094e-21	4.97110713990696e-20	chr1-23286266-23287240	Neurons
chr1-23291331-23292150...1967	0.605957	1.76751	0.252272	7.00637	2.44586799025061e-12	7.65641643785938e-12	chr1-23291331-23292150	Neurons
chr1-23320570-23322051...1972	2.24112	1.71717	0.164762	10.4221	1.96498031449188e-25	1.62916690697841e-24	chr1-23320570-23322051	Neurons
chr1-23323366-23323727...1973	0.725793	1.26944	0.248736	5.10355	3.33336597452678e-07	6.67383292827232e-07	chr1-23323366-23323727	Neurons
chr1-23324022-23324412...1974	0.674311	0.99566	0.25221	3.94775	7.88902990003779e-05	0.000124629	chr1-23324022-23324412	Neurons
chr1-23330993-23331272...1975	0.438378	0.788146	0.266526	2.95711	0.00310534	0.00414057	chr1-23330993-23331272	Neurons
chr1-23331959-23332827...1976	0.941695	2.55861	0.244318	10.4725	1.15608519412209e-25	9.72683550511305e-25	chr1-23331959-23332827	Neurons
chr1-23341770-23343630...1977	4.60902	3.47131	0.152571	22.7522	1.36583801679433e-114	1.84252137188839e-111	chr1-23341770-23343630	Neurons
chr1-23343943-23344317...1978	0.610066	2.4994	0.250089	9.99402	1.61874775373014e-23	1.17405822747368e-22	chr1-23343943-23344317	Neurons
chr1-23350337-23350510...1979	0.291631	1.21478	0.267106	4.54792	5.4178370406888e-06	9.64217499054518e-06	chr1-23350337-23350510	Neurons
chr1-23351896-23352400...1980	0.45757	1.14936	0.259494	4.42924	9.45665285062321e-06	1.64288367714461e-05	chr1-23351896-23352400	Neurons
chr1-23354386-23354821...1981	0.431028	1.64662	0.268712	6.12784	8.90826382181565e-10	2.2529741248746e-09	chr1-23354386-23354821	Neurons
chr1-23359440-23359857...1982	0.366472	2.01782	0.262679	7.68168	1.57013617139276e-14	5.87003305808611e-14	chr1-23359440-23359857	Neurons
chr1-23361210-23362256...1983	0.930885	1.89797	0.242979	7.81125	5.66235439205258e-15	2.19112909780942e-14	chr1-23361210-23362256	Neurons
chr1-23369904-23370138...1986	0.25349	0.8481	0.274704	3.08733	0.00201965	0.00274785	chr1-23369904-23370138	Neurons
chr1-23370812-23371835...1987	0.990698	1.53469	0.234966	6.53155	6.5091697926858e-11	1.8125402479221e-10	chr1-23370812-23371835	Neurons
chr1-23379720-23381321...1988	3.21972	2.32682	0.147987	15.7231	1.04983366428791e-55	5.20046521175248e-54	chr1-23379720-23381321	Neurons
chr1-23382537-23383870...1989	15.6008	1.42162	0.281493	5.05028	4.4117353323836e-07	8.73038383869268e-07	chr1-23382537-23383870	Neurons
chr1-23418081-23419139...1991	0.806135	1.29593	0.246176	5.26423	1.40780802311792e-07	2.9200871465026e-07	chr1-23418081-23419139	Neurons
chr1-23444928-23445984...1993	0.916256	1.93464	0.242367	7.98226	1.43680011411061e-15	5.82501774567772e-15	chr1-23444928-23445984	Neurons
chr1-23462908-23463156...1994	0.182454	1.13006	0.310278	3.64208	0.000270442	0.000403821	chr1-23462908-23463156	Neurons
chr1-23489860-23491605...1995	2.88244	2.87738	0.169877	16.938	2.36100432871967e-64	1.84269616896525e-62	chr1-23489860-23491605	Neurons
chr1-23493054-23493557...1996	0.818824	2.38091	0.708511	3.36044	0.000778172	0.00110739	chr1-23493054-23493557	Neurons
chr1-23495418-23495697...1997	0.381364	1.36367	0.259065	5.26382	1.41090424533204e-07	2.92625723667699e-07	chr1-23495418-23495697	Neurons
chr1-23514316-23514593...1998	0.240185	0.629156	0.279558	2.25054	0.0244148	0.0295142	chr1-23514316-23514593	Neurons
chr1-23517529-23518184...1999	0.660731	1.81376	0.721815	2.51278	0.0119785	0.0149877	chr1-23517529-23518184	Neurons
chr1-23519936-23521156...2000	1.40365	2.35572	0.222176	10.6029	2.88747990328903e-26	2.52724340805544e-25	chr1-23519936-23521156	Neurons
chr1-23536218-23536943...2001	0.848229	0.898714	0.240168	3.74203	0.00018254	0.00027746	chr1-23536218-23536943	Neurons
chr1-23554230-23554894...2002	0.805818	1.61965	0.251273	6.4458	1.14994958659748e-10	3.13544197943813e-10	chr1-23554230-23554894	Neurons
chr1-23558533-23560268...2003	1.71733	2.04551	0.191937	10.6571	1.61470197189673e-26	1.43631099773348e-25	chr1-23558533-23560268	Neurons
chr1-23571213-23572243...2004	1.12939	1.97697	0.233212	8.47716	2.30760614838995e-17	1.0722269562555e-16	chr1-23571213-23572243	Neurons
chr1-23588849-23590131...2005	2.20629	2.96806	0.19718	15.0525	3.32234032924618e-51	1.28734620589804e-49	chr1-23588849-23590131	Neurons
chr1-23592781-23593159...2006	0.56579	1.54989	0.25346	6.11492	9.66038869811564e-10	2.43590953001221e-09	chr1-23592781-23593159	Neurons
chr1-23596729-23597543...2007	0.796023	1.68651	0.247749	6.80735	9.94154164833327e-12	2.96032877095536e-11	chr1-23596729-23597543	Neurons
chr1-23602696-23603407...2008	1.10561	1.46776	0.219263	6.69404	2.17086751441851e-11	6.28650691760394e-11	chr1-23602696-23603407	Neurons
chr1-23604161-23605131...2009	0.619666	1.66848	0.251364	6.63771	3.18591103617278e-11	9.09854537978572e-11	chr1-23604161-23605131	Neurons
chr1-23605606-23605813...2010	0.267178	0.822706	0.288503	2.85163	0.00434952	0.00570876	chr1-23605606-23605813	Neurons
chr1-23613909-23614092...2011	0.273873	-1.93572	0.41677	-4.64457	3.40779758055274e-06	6.18815673241241e-06	chr1-23613909-23614092	Neurons
chr1-23629410-23629657...2012	0.242464	0.666262	0.278976	2.38824	0.0169291	0.020837	chr1-23629410-23629657	Neurons
chr1-23648480-23650216...2013	1.81449	2.57277	0.201096	12.7938	1.7766776800781e-37	3.13826048193886e-36	chr1-23648480-23650216	Neurons
chr1-23653165-23653986...2014	0.757573	2.02418	0.248659	8.1404	3.9396499963192e-16	1.66804881043592e-15	chr1-23653165-23653986	Neurons
chr1-23670107-23671909...2015	1.35881	1.94964	0.216	9.02611	1.77882519325677e-19	9.67867075640434e-19	chr1-23670107-23671909	Neurons
chr1-23672309-23672750...2016	0.463726	2.1956	0.25375	8.65261	5.03355875576782e-18	2.45645296383013e-17	chr1-23672309-23672750	Neurons
chr1-23676368-23676686...2017	0.286065	0.916467	0.27172	3.37283	0.000743986	0.00106101	chr1-23676368-23676686	Neurons
chr1-23682863-23683854...2018	1.00316	1.7377	0.241083	7.20788	5.68309760962412e-13	1.87572067808408e-12	chr1-23682863-23683854	Neurons
chr1-23685247-23685493...2019	0.33449	0.911891	0.271651	3.35684	0.000788383	0.00112122	chr1-23685247-23685493	Neurons
chr1-23689266-23690027...2020	0.723143	1.48254	0.248738	5.96026	2.51837082229759e-09	6.12424530395934e-09	chr1-23689266-23690027	Neurons
chr1-23705297-23707159...2021	2.1443	1.28511	0.1642	7.82648	5.01719184819053e-15	1.95015464310631e-14	chr1-23705297-23707159	Neurons
chr1-23718572-23719552...2022	1.25951	2.53998	0.236009	10.7622	5.1902539101636e-27	4.76905720915414e-26	chr1-23718572-23719552	Neurons
chr1-23761617-23763650...2024	7.61382	1.68261	0.326753	5.14947	2.61224353601477e-07	5.28454776946599e-07	chr1-23761617-23763650	Neurons
chr1-23766123-23766397...2025	0.459623	2.40874	0.254722	9.45635	3.18890570597798e-21	1.96919740715485e-20	chr1-23766123-23766397	Neurons
chr1-23770692-23771033...2026	0.410601	1.37582	0.259021	5.31159	1.08672360010024e-07	2.2783718860098e-07	chr1-23770692-23771033	Neurons
chr1-23772185-23773479...2027	1.47201	1.92108	0.21087	9.11024	8.22036413729427e-20	4.58243974081337e-19	chr1-23772185-23773479	Neurons
chr1-23792784-23793616...2029	1.47869	0.959818	0.191084	5.02302	5.08663633643249e-07	1.00060936120085e-06	chr1-23792784-23793616	Neurons
chr1-23794426-23794896...2030	0.278954	1.65557	0.271223	6.10408	1.03391905606111e-09	2.60120430438103e-09	chr1-23794426-23794896	Neurons
chr1-23806244-23806946...2032	0.712381	1.45746	0.247618	5.88591	3.95858127651543e-09	9.46262591772328e-09	chr1-23806244-23806946	Neurons
chr1-23821287-23822244...2033	1.16248	1.74566	0.225721	7.73369	1.04471506773922e-14	3.95829919415119e-14	chr1-23821287-23822244	Neurons
chr1-23826974-23828008...2034	1.91774	1.8815	0.186178	10.1059	5.19923395518819e-24	3.90487161748289e-23	chr1-23826974-23828008	Neurons
chr1-23828992-23829599...2035	0.892094	2.068	0.244419	8.46089	2.65352933543116e-17	1.2274745001708e-16	chr1-23828992-23829599	Neurons
chr1-23834264-23835335...2036	2.58222	3.05519	0.186242	16.4044	1.77790853701169e-60	1.13766153530977e-58	chr1-23834264-23835335	Neurons
chr1-23836739-23837431...2037	1.13286	2.72788	0.241691	11.2867	1.52730921857667e-29	1.65335145387126e-28	chr1-23836739-23837431	Neurons
chr1-23842183-23844899...2038	3.35466	2.30274	0.143764	16.0174	9.65755671106423e-58	5.32695781865538e-56	chr1-23842183-23844899	Neurons
chr1-23846306-23846512...2039	0.371203	1.29128	0.265447	4.86456	1.14712240739509e-06	2.18213605747511e-06	chr1-23846306-23846512	Neurons
chr1-23853520-23853887...2040	0.530498	0.643849	0.259458	2.48152	0.0130824	0.0163016	chr1-23853520-23853887	Neurons
chr1-23856264-23856527...2041	0.186239	0.77693	0.294825	2.63523	0.00840815	0.0107012	chr1-23856264-23856527	Neurons
chr1-23858045-23858585...2042	0.524751	1.2413	0.255158	4.86482	1.14560173243789e-06	2.17932280114854e-06	chr1-23858045-23858585	Neurons
chr1-23864333-23864519...2044	0.150219	0.798659	0.307814	2.59461	0.00946976	0.0119834	chr1-23864333-23864519	Neurons
chr1-23865123-23866014...2045	1.19242	1.51447	0.217904	6.95016	3.64877446828402e-12	1.12609783899138e-11	chr1-23865123-23866014	Neurons
chr1-23869641-23870063...2046	0.594541	0.807392	0.257497	3.13554	0.00171536	0.00235184	chr1-23869641-23870063	Neurons
chr1-23870908-23871242...2047	0.438602	0.617401	0.267803	2.30543	0.0211427	0.0257461	chr1-23870908-23871242	Neurons
chr1-23877451-23877788...2048	0.333708	1.53113	0.261606	5.85281	4.83328955074077e-09	1.14699600200619e-08	chr1-23877451-23877788	Neurons
chr1-23878093-23879493...2049	1.87921	2.20079	0.188832	11.6547	2.17042682060804e-31	2.64124858705528e-30	chr1-23878093-23879493	Neurons
chr1-23884175-23884971...2050	0.645628	1.27263	0.259912	4.89639	9.76140027163978e-07	1.86934575169025e-06	chr1-23884175-23884971	Neurons
chr1-23893165-23894463...2051	1.14551	1.6491	0.222264	7.41957	1.17503412891168e-13	4.09593308709080e-13	chr1-23893165-23894463	Neurons
chr1-23894952-23895809...2052	1.09228	1.26728	0.227908	5.5605	2.69002565519472e-08	5.9723664688443e-08	chr1-23894952-23895809	Neurons
chr1-23895984-23896215...2053	0.300484	0.882027	0.270562	3.25999	0.00111417	0.00155922	chr1-23895984-23896215	Neurons
chr1-23897093-23897479...2054	0.711621	0.688605	0.254437	2.70638	0.00680202	0.00874131	chr1-23897093-23897479	Neurons
chr1-23899134-23899491...2055	0.434962	1.01059	0.261479	3.86492	0.000111127	0.000172842	chr1-23899134-23899491	Neurons
chr1-23902890-23903972...2056	1.0254	1.72708	0.236445	7.30437	2.78565333770422e-13	9.42368873303449e-13	chr1-23902890-23903972	Neurons
chr1-23906072-23906299...2057	0.333263	0.668895	0.277319	2.41201	0.0158649	0.0195879	chr1-23906072-23906299	Neurons
chr1-23909690-23910220...2058	0.483676	1.27844	0.260666	4.90453	9.36528398823705e-07	1.79658804408015e-06	chr1-23909690-23910220	Neurons
chr1-23910409-23910745...2059	0.430604	0.616769	0.265463	2.32337	0.0201594	0.0246067	chr1-23910409-23910745	Neurons
chr1-23911575-23911850...2060	0.30579	0.605295	0.278613	2.17253	0.0298155	0.0356959	chr1-23911575-23911850	Neurons
chr1-23912774-23913262...2061	0.524556	1.20482	0.255925	4.70772	2.50508801419278e-06	4.60697432550183e-06	chr1-23912774-23913262	Neurons
chr1-23921510-23922837...2062	9.54739	1.33873	0.283008	4.73035	2.24134501784314e-06	4.14211613093132e-06	chr1-23921510-23922837	Neurons
chr1-23931262-23931532...2063	0.287095	1.3217	0.268749	4.91797	8.74479996761437e-07	1.68201145640748e-06	chr1-23931262-23931532	Neurons
chr1-23934907-23935498...2064	0.553837	0.994714	0.257309	3.86583	0.000110713	0.000172234	chr1-23934907-23935498	Neurons
chr1-23943165-23943440...2065	0.366889	0.567764	0.268705	2.11296	0.0346042	0.0411365	chr1-23943165-23943440	Neurons
chr1-23947282-23947484...2066	0.263496	1.24851	0.265744	4.69817	2.6249830919597e-06	4.81888712251389e-06	chr1-23947282-23947484	Neurons
chr1-23948206-23949593...2067	2.50196	3.08228	0.191014	16.1364	1.4152079831731e-58	8.19911564764351e-57	chr1-23948206-23949593	Neurons
chr1-23998873-23999787...2068	1.02758	0.980659	0.23487	4.17533	2.97552006142783e-05	4.91513228356165e-05	chr1-23998873-23999787	Neurons
chr1-24000238-24000612...2069	0.512964	0.780198	0.260264	2.99771	0.00272016	0.00365015	chr1-24000238-24000612	Neurons
chr1-24005052-24006024...2070	5.17789	1.39376	0.260687	5.34649	8.96772504126641e-08	1.89503317833421e-07	chr1-24005052-24006024	Neurons
chr1-24021495-24021842...2071	0.337567	1.19111	0.263663	4.51754	6.2562918597911e-06	1.10621029421364e-05	chr1-24021495-24021842	Neurons
chr1-24023039-24023279...2072	0.305137	0.694244	0.273554	2.53787	0.0111531	0.0140022	chr1-24023039-24023279	Neurons
chr1-24026174-24026341...2073	0.148863	0.796272	0.32964	2.41558	0.0157101	0.0194081	chr1-24026174-24026341	Neurons
chr1-24027388-24028000...2074	0.635923	1.00006	0.253029	3.95237	7.73805505775475e-05	0.000122349	chr1-24027388-24028000	Neurons
chr1-24032239-24033349...2076	0.944738	1.14201	0.237891	4.80057	1.58216918285281e-06	2.96851994813324e-06	chr1-24032239-24033349	Neurons
chr1-24034878-24035281...2078	0.408399	0.686903	0.267956	2.56349	0.0103625	0.0130547	chr1-24034878-24035281	Neurons
chr1-24040105-24041358...2079	1.19298	2.09309	0.230736	9.07137	1.17529256514859e-19	6.47976145618835e-19	chr1-24040105-24041358	Neurons
chr1-24047068-24047356...2080	0.423065	0.688531	0.271147	2.53933	0.0111066	0.0139468	chr1-24047068-24047356	Neurons
chr1-24051136-24051305...2081	0.14734	0.829672	0.337289	2.45982	0.0139005	0.0172707	chr1-24051136-24051305	Neurons
chr1-24051493-24052213...2082	0.752475	1.6983	0.247386	6.86497	6.6506927919185e-12	2.00876352058401e-11	chr1-24051493-24052213	Neurons
chr1-24053314-24053604...2083	0.231714	0.588104	0.28019	2.09895	0.0358217	0.0425122	chr1-24053314-24053604	Neurons
chr1-24059529-24060285...2084	0.581264	1.5702	0.256808	6.11429	9.69870084725871e-10	2.44515640166725e-09	chr1-24059529-24060285	Neurons
chr1-24063818-24064089...2086	0.314784	0.852812	0.273921	3.11334	0.0018498	0.00252715	chr1-24063818-24064089	Neurons
chr1-24072520-24074795...2088	2.62796	1.28666	0.150355	8.55749	1.15350506515153e-17	5.48399402605818e-17	chr1-24072520-24074795	Neurons
chr1-24082355-24083932...2089	1.06585	1.75095	0.23378	7.48973	6.9016418354422e-14	2.45281726919274e-13	chr1-24082355-24083932	Neurons
chr1-24084171-24085017...2090	0.752169	1.47117	0.249358	5.89981	3.63922429416224e-09	8.72649280650686e-09	chr1-24084171-24085017	Neurons
chr1-24086111-24086510...2091	0.407994	1.44828	0.261708	5.53397	3.13062883115872e-08	6.90678613735409e-08	chr1-24086111-24086510	Neurons
chr1-24089894-24091105...2092	1.80957	1.34813	0.179602	7.50621	6.08637451505278e-14	2.1726470169053e-13	chr1-24089894-24091105	Neurons
chr1-24092569-24092962...2093	0.71086	0.621376	0.253705	2.44921	0.0143171	0.0177633	chr1-24092569-24092962	Neurons
chr1-24094414-24095075...2094	0.820268	1.83162	0.247117	7.41198	1.24430139646096e-13	4.32913972262786e-13	chr1-24094414-24095075	Neurons
chr1-24099501-24101250...2095	12.2919	1.54803	0.310466	4.98614	6.15974933203238e-07	1.20203429918932e-06	chr1-24099501-24101250	Neurons
chr1-24101990-24102894...2096	2.81514	2.96166	0.174335	16.9883	1.00284699251274e-64	7.99439685175038e-63	chr1-24101990-24102894	Neurons
chr1-24107404-24108703...2097	1.45092	2.56157	0.226315	11.3186	1.06167444036027e-29	1.16093493562458e-28	chr1-24107404-24108703	Neurons
chr1-24108958-24109927...2098	1.05356	1.63239	0.2338	6.98201	2.90987270811789e-12	9.05250344512979e-12	chr1-24108958-24109927	Neurons
chr1-24112014-24112234...2099	0.196443	0.974843	0.285884	3.40992	0.000649818	0.000932609	chr1-24112014-24112234	Neurons
chr1-24124672-24125381...2100	1.36543	2.87411	0.234413	12.2609	1.46857175971453e-34	2.16913226233469e-33	chr1-24124672-24125381	Neurons
chr1-24127845-24128595...2101	1.18875	2.94487	0.241472	12.1955	3.28493577357062e-34	4.75216355791173e-33	chr1-24127845-24128595	Neurons
chr1-24133774-24134271...2102	0.554416	1.58789	0.255358	6.21828	5.02620857115507e-10	1.29919099951753e-09	chr1-24133774-24134271	Neurons
chr1-24134833-24135272...2103	0.670191	1.63461	0.251534	6.49857	8.10858035516833e-11	2.23961864706576e-10	chr1-24134833-24135272	Neurons
chr1-24136783-24137814...2104	1.28111	1.85605	0.213617	8.68866	3.66738643893705e-18	1.80837918135763e-17	chr1-24136783-24137814	Neurons
chr1-24154614-24155060...2105	0.436438	2.39755	0.253045	9.4748	2.67264193585751e-21	1.65950669618663e-20	chr1-24154614-24155060	Neurons
chr1-24169417-24169746...2106	0.390839	0.977472	0.276598	3.53391	0.000409463	0.000600281	chr1-24169417-24169746	Neurons
chr1-24171366-24172047...2107	0.623937	1.86986	0.249507	7.49423	6.66868238556498e-14	2.37293455388941e-13	chr1-24171366-24172047	Neurons
chr1-24194288-24194557...2108	0.39197	0.914928	0.264049	3.46499	0.000530244	0.000768194	chr1-24194288-24194557	Neurons
chr1-24218865-24219523...2110	0.809942	1.97334	0.247812	7.96303	1.67871314382817e-15	6.7696423599165e-15	chr1-24218865-24219523	Neurons
chr1-24226176-24226459...2112	0.647163	0.660947	0.251309	2.63002	0.00853795	0.0108589	chr1-24226176-24226459	Neurons
chr1-24226992-24228027...2113	2.16338	2.72141	0.187457	14.5175	9.38561904798165e-48	3.01953927613874e-46	chr1-24226992-24228027	Neurons
chr1-24231511-24231893...2114	0.831636	1.76586	0.25001	7.06315	1.62766512212094e-12	5.17265996085608e-12	chr1-24231511-24231893	Neurons
chr1-24248395-24249729...2116	1.51927	0.951838	0.184998	5.14512	2.67353040547971e-07	5.40353594451743e-07	chr1-24248395-24249729	Neurons
chr1-24259363-24259623...2117	0.214243	0.959852	0.278303	3.44894	0.00056279	0.000813193	chr1-24259363-24259623	Neurons
chr1-24275829-24276678...2119	0.780426	1.0711	0.246799	4.33998	1.42494777181798e-05	2.43227260638278e-05	chr1-24275829-24276678	Neurons
chr1-24281010-24281314...2120	0.241132	1.5399	0.269766	5.70829	1.1411998179854e-08	2.62047430471233e-08	chr1-24281010-24281314	Neurons
chr1-24287639-24287902...2122	0.426451	1.69192	0.260506	6.49474	8.3176773083881e-11	2.29536650165675e-10	chr1-24287639-24287902	Neurons
chr1-24292238-24293209...2123	1.44333	2.71114	0.229112	11.8333	2.62708138893617e-32	3.37990230705403e-31	chr1-24292238-24293209	Neurons
chr1-24298669-24299035...2124	0.474852	1.30814	0.259852	5.03419	4.79872068484832e-07	9.46286191176545e-07	chr1-24298669-24299035	Neurons
chr1-24302639-24303247...2125	1.30954	1.10293	0.204484	5.39371	6.90192707350131e-08	1.47466494693244e-07	chr1-24302639-24303247	Neurons
chr1-24304561-24305272...2126	1.11005	0.771764	0.216815	3.55956	0.000371482	0.00054708	chr1-24304561-24305272	Neurons
chr1-24316436-24316836...2127	0.537939	1.75343	0.253047	6.92924	4.23107847771159e-12	1.29866465301269e-11	chr1-24316436-24316836	Neurons
chr1-24335461-24336487...2128	1.04548	2.38134	0.242107	9.8359	7.88554225200123e-23	5.44712797816358e-22	chr1-24335461-24336487	Neurons
chr1-24349282-24350564...2129	1.53549	2.27018	0.205502	11.047	2.26694111877851e-28	2.2744920174494e-27	chr1-24349282-24350564	Neurons
chr1-24367502-24368130...2131	1.03821	0.486529	0.231457	2.10203	0.0355509	0.0422061	chr1-24367502-24368130	Neurons
chr1-24372272-24373178...2133	1.21791	0.6238	0.207035	3.01301	0.00258669	0.00347961	chr1-24372272-24373178	Neurons
chr1-24373672-24374274...2134	0.74579	0.688066	0.249286	2.76015	0.00577749	0.00748225	chr1-24373672-24374274	Neurons
chr1-24378271-24379700...2135	2.09443	0.828335	0.393635	2.10432	0.0353504	0.0419816	chr1-24378271-24379700	Neurons
chr1-24380746-24381295...2136	0.5822	0.775502	0.258346	3.0018	0.00268391	0.00360394	chr1-24380746-24381295	Neurons
chr1-24416343-24416728...2137	0.554068	1.99514	0.254659	7.83454	4.70555351315575e-15	1.83293801490907e-14	chr1-24416343-24416728	Neurons
chr1-24428142-24428663...2138	1.01906	-1.64032	0.485905	-3.3758	0.000736026	0.00105028	chr1-24428142-24428663	Neurons
chr1-24432760-24433607...2139	1.01506	1.95583	0.23763	8.23056	1.86335209404647e-16	8.08354852891659e-16	chr1-24432760-24433607	Neurons
chr1-24439225-24439457...2140	0.280961	0.706659	0.273304	2.58562	0.00972047	0.0122847	chr1-24439225-24439457	Neurons
chr1-24443994-24444458...2141	0.603951	1.27933	0.253508	5.04653	4.49918001828808e-07	8.89527265754213e-07	chr1-24443994-24444458	Neurons
chr1-24459579-24459957...2143	0.361445	0.923619	0.275086	3.35757	0.000786322	0.00111842	chr1-24459579-24459957	Neurons
chr1-24470445-24471570...2144	1.28677	1.29275	0.205372	6.29465	3.08097392649218e-10	8.10797747170787e-10	chr1-24470445-24471570	Neurons
chr1-24472722-24473021...2145	0.459743	0.921931	0.266963	3.4534	0.000553572	0.000800439	chr1-24472722-24473021	Neurons
chr1-24484016-24484517...2147	0.774249	2.31873	0.246618	9.40211	5.34789742190825e-21	3.24862892458843e-20	chr1-24484016-24484517	Neurons
chr1-24520627-24521206...2149	0.493335	1.32022	0.255502	5.16719	2.37642644334297e-07	4.826647765923e-07	chr1-24520627-24521206	Neurons
chr1-24522296-24522850...2150	0.734204	2.23758	0.248845	8.99184	2.43123203487881e-19	1.30941362712784e-18	chr1-24522296-24522850	Neurons
chr1-24549808-24551348...2151	1.70873	2.00831	0.190884	10.5211	6.90580153935631e-26	5.89891045599172e-25	chr1-24549808-24551348	Neurons
chr1-24557957-24558436...2152	0.429532	1.39457	0.26189	5.32504	1.00930468148289e-07	2.12248583486097e-07	chr1-24557957-24558436	Neurons
chr1-24573494-24573926...2153	0.28092	0.969839	0.268879	3.60697	0.000309788	0.000459757	chr1-24573494-24573926	Neurons
chr1-24622862-24623918...2155	0.708988	2.24868	0.249146	9.02553	1.78824545118711e-19	9.7285737486542e-19	chr1-24622862-24623918	Neurons
chr1-24631291-24631972...2156	0.726842	2.39129	0.248459	9.62446	6.30361528612203e-22	4.09225699035932e-21	chr1-24631291-24631972	Neurons
chr1-24633580-24634243...2157	1.26835	1.96561	0.22713	8.65409	4.96876362198418e-18	2.42592896010853e-17	chr1-24633580-24634243	Neurons
chr1-24637358-24637595...2158	0.314728	0.679595	0.27588	2.46337	0.0137638	0.0171081	chr1-24637358-24637595	Neurons
chr1-24650116-24650527...2159	0.606853	2.13437	0.250572	8.51799	1.62349214781558e-17	7.62802453099674e-17	chr1-24650116-24650527	Neurons
chr1-24651703-24652207...2160	0.576645	1.71839	0.25214	6.81524	9.41091554997008e-12	2.80809330875951e-11	chr1-24651703-24652207	Neurons
chr1-24671001-24671368...2161	0.309996	1.08797	0.265635	4.09574	4.20830176835766e-05	6.8419827538007e-05	chr1-24671001-24671368	Neurons
chr1-24677640-24679590...2162	13.9164	1.28829	0.326661	3.9438	8.01999702784687e-05	0.000126608	chr1-24677640-24679590	Neurons
chr1-24685500-24685910...2163	0.587448	0.905716	0.255717	3.54186	0.000397311	0.000583308	chr1-24685500-24685910	Neurons
chr1-24686174-24686521...2164	0.485139	1.22354	0.257531	4.75104	2.02373192922949e-06	3.7568474879974e-06	chr1-24686174-24686521	Neurons
chr1-24691877-24692495...2165	0.561515	1.37815	0.253209	5.44274	5.24668650890958e-08	1.13355071483782e-07	chr1-24691877-24692495	Neurons
chr1-24693227-24693396...2166	0.249346	0.735117	0.275412	2.66916	0.00760417	0.00972097	chr1-24693227-24693396	Neurons
chr1-24693678-24693909...2167	0.4247	1.07546	0.267534	4.01991	5.82214336836182e-05	9.32747584041623e-05	chr1-24693678-24693909	Neurons
chr1-24694986-24695178...2168	0.370537	1.3267	0.269649	4.92011	8.64967023621936e-07	1.66434798689177e-06	chr1-24694986-24695178	Neurons
chr1-24697981-24698698...2169	1.29452	0.618629	0.203378	3.04178	0.00235186	0.00317763	chr1-24697981-24698698	Neurons
chr1-24699313-24699496...2170	0.446338	1.28206	0.258137	4.96659	6.81392108561905e-07	1.3242008818988e-06	chr1-24699313-24699496	Neurons
chr1-24702287-24702799...2171	0.682772	2.42142	0.249855	9.69131	3.28295282453e-22	2.17231693209085e-21	chr1-24702287-24702799	Neurons
chr1-24703141-24704150...2172	1.36297	1.83386	0.215905	8.49384	1.99918010352007e-17	9.32808643784679e-17	chr1-24703141-24704150	Neurons
chr1-24708064-24709953...2174	2.15857	1.1553	0.15851	7.28849	3.13450918168874e-13	1.05591049456864e-12	chr1-24708064-24709953	Neurons
chr1-24714783-24715323...2175	0.769921	1.23697	0.247916	4.98946	6.05484637572187e-07	1.18231512653924e-06	chr1-24714783-24715323	Neurons
chr1-24716382-24716550...2176	0.283912	0.975649	0.29236	3.33715	0.000846423	0.00119992	chr1-24716382-24716550	Neurons
chr1-24717439-24718043...2177	0.722432	1.76299	0.249181	7.07515	1.49290565652765e-12	4.7591733569926e-12	chr1-24717439-24718043	Neurons
chr1-24718903-24721256...2178	2.22596	1.36379	0.167749	8.12991	4.29597027633995e-16	1.81356631247415e-15	chr1-24718903-24721256	Neurons
chr1-24729742-24730480...2179	0.562802	1.48404	0.253876	5.84554	5.0491890613066e-09	1.19614540146397e-08	chr1-24729742-24730480	Neurons
chr1-24730654-24731259...2180	0.591964	1.0436	0.254456	4.1013	4.10833248365219e-05	6.68601422229923e-05	chr1-24730654-24731259	Neurons
chr1-24731988-24733506...2181	1.46206	1.70002	0.203131	8.36908	5.80680108988308e-17	2.61707429264655e-16	chr1-24731988-24733506	Neurons
chr1-24739110-24739576...2182	0.515183	0.660207	0.259694	2.54225	0.011014	0.0138357	chr1-24739110-24739576	Neurons
chr1-24741510-24742352...2184	0.890425	1.50897	0.238506	6.32677	2.50340711659492e-10	6.63787942248011e-10	chr1-24741510-24742352	Neurons
chr1-24747647-24748011...2185	0.484249	1.13241	0.258488	4.38089	1.18198089449037e-05	2.03358517576431e-05	chr1-24747647-24748011	Neurons
chr1-24751146-24751950...2186	1.07095	2.24484	0.241056	9.31252	1.2483097602032e-20	7.37748805312023e-20	chr1-24751146-24751950	Neurons
chr1-24756533-24756693...2187	0.187299	1.12814	0.29601	3.81115	0.000138323	0.000212945	chr1-24756533-24756693	Neurons
chr1-24758374-24758642...2188	0.449475	0.625625	0.264069	2.36917	0.0178281	0.0218895	chr1-24758374-24758642	Neurons
chr1-24760294-24760990...2189	0.768607	1.36125	0.251464	5.41329	6.18772573109505e-08	1.32753369916785e-07	chr1-24760294-24760990	Neurons
chr1-24766649-24766928...2191	0.47358	0.801779	0.262081	3.05927	0.00221874	0.00300556	chr1-24766649-24766928	Neurons
chr1-24869732-24870307...2195	0.697693	1.98848	0.249121	7.98199	1.4398689040084e-15	5.83655184005239e-15	chr1-24869732-24870307	Neurons
chr1-24870578-24871175...2196	0.679507	1.72831	0.250011	6.91295	4.74667934425648e-12	1.4507597610256e-11	chr1-24870578-24871175	Neurons
chr1-24900880-24901700...2197	0.841381	1.45677	0.245115	5.94318	2.79545776451212e-09	6.77092568937794e-09	chr1-24900880-24901700	Neurons
chr1-24909456-24910074...2198	0.734548	2.64952	0.259036	10.2284	1.47946476662902e-24	1.15404667899685e-23	chr1-24909456-24910074	Neurons
chr1-24928398-24928983...2199	0.47303	1.95362	0.262485	7.44277	9.85933757040383e-14	3.45822118873403e-13	chr1-24928398-24928983	Neurons
chr1-24940349-24940876...2200	0.448842	2.28949	0.260712	8.78165	1.61087970115954e-18	8.16221298091536e-18	chr1-24940349-24940876	Neurons
chr1-24999699-25000599...2201	0.825164	2.5904	0.248837	10.41	2.23143520351503e-25	1.84300542107749e-24	chr1-24999699-25000599	Neurons
chr1-25008661-25009083...2202	0.562311	-0.63886	0.273959	-2.33195	0.0197032	0.0240769	chr1-25008661-25009083	Neurons
chr1-25033784-25033956...2203	0.189603	0.813698	0.358276	2.27115	0.0231382	0.0280486	chr1-25033784-25033956	Neurons
chr1-25041168-25042454...2204	1.0402	2.01385	0.236311	8.52201	1.56807495451012e-17	7.37728079668804e-17	chr1-25041168-25042454	Neurons
chr1-25043001-25043969...2205	1.11574	2.55421	0.242604	10.5283	6.39513903714437e-26	5.47555677869405e-25	chr1-25043001-25043969	Neurons
chr1-25044623-25045222...2206	0.870086	1.89388	0.244363	7.75025	9.17083300502505e-15	3.49086163311808e-14	chr1-25044623-25045222	Neurons
chr1-25050096-25050578...2207	0.379457	1.2679	0.261072	4.85651	1.19473579923312e-06	2.26865553732112e-06	chr1-25050096-25050578	Neurons
chr1-25055099-25055265...2208	0.372407	0.611108	0.274837	2.22353	0.02618	0.0315424	chr1-25055099-25055265	Neurons
chr1-25057260-25058828...2209	1.95859	1.85732	0.180449	10.2928	7.59553038963039e-25	6.03601947670882e-24	chr1-25057260-25058828	Neurons
chr1-25060142-25061083...2210	0.826993	2.2035	0.247894	8.88887	6.17331829204039e-19	3.22800403077805e-18	chr1-25060142-25061083	Neurons
chr1-25064072-25064807...2211	0.783235	1.03004	0.249427	4.12963	3.63349326134469e-05	5.94773242104767e-05	chr1-25064072-25064807	Neurons
chr1-25071555-25071846...2212	0.213478	0.912842	0.280435	3.25509	0.00113355	0.00158502	chr1-25071555-25071846	Neurons
chr1-25075245-25075595...2213	0.438288	1.99666	0.261739	7.62843	2.37627447483785e-14	8.76137135520861e-14	chr1-25075245-25075595	Neurons
chr1-25076232-25076835...2214	0.649893	2.04119	0.251807	8.10616	5.22438650234999e-16	2.1911673915573e-15	chr1-25076232-25076835	Neurons
chr1-25078484-25079584...2215	1.72774	2.81779	0.220123	12.801	1.61893703557442e-37	2.86760487343194e-36	chr1-25078484-25079584	Neurons
chr1-25085306-25086118...2216	1.4605	2.36807	0.22404	10.5698	4.11214289734332e-26	3.56561547747171e-25	chr1-25085306-25086118	Neurons
chr1-25087568-25090116...2217	3.78167	2.83733	0.149853	18.9341	5.97244931843045e-80	1.07672320895153e-77	chr1-25087568-25090116	Neurons
chr1-25096202-25096923...2219	0.94564	0.632714	0.234097	2.70278	0.00687618	0.00883232	chr1-25096202-25096923	Neurons
chr1-25104528-25104954...2221	0.381614	1.41125	0.265354	5.31836	1.04704542276336e-07	2.19861624956776e-07	chr1-25104528-25104954	Neurons
chr1-25105334-25105780...2222	1.05528	0.902788	0.230249	3.92091	8.82140566403899e-05	0.000138661	chr1-25105334-25105780	Neurons
chr1-25106450-25106819...2223	0.409599	0.69713	0.265533	2.6254	0.00865485	0.0109997	chr1-25106450-25106819	Neurons
chr1-25107311-25107992...2224	0.830837	1.12171	0.24625	4.55516	5.23460957122013e-06	9.33109979948392e-06	chr1-25107311-25107992	Neurons
chr1-25115391-25116072...2226	0.918373	0.843014	0.24237	3.47822	0.000504762	0.000733099	chr1-25115391-25116072	Neurons
chr1-25128676-25129127...2228	0.425845	1.1932	0.262252	4.54982	5.36914270899291e-06	9.55893774135651e-06	chr1-25128676-25129127	Neurons
chr1-25131215-25133242...2229	1.36008	1.50483	0.200643	7.50004	6.37971251482828e-14	2.27396189972472e-13	chr1-25131215-25133242	Neurons
chr1-25145713-25146074...2230	0.371544	1.14321	0.265302	4.30908	1.63933248091684e-05	2.78159832158691e-05	chr1-25145713-25146074	Neurons
chr1-25149993-25151148...2232	1.00876	1.32253	0.233905	5.65416	1.56612632630443e-08	3.55172706547808e-08	chr1-25149993-25151148	Neurons
chr1-25154912-25155157...2234	0.175556	0.981096	0.295718	3.31768	0.000907693	0.00128245	chr1-25154912-25155157	Neurons
chr1-25159154-25159441...2236	0.290023	0.700126	0.28064	2.49474	0.0126048	0.0157349	chr1-25159154-25159441	Neurons
chr1-25165418-25166757...2237	1.36372	1.81031	0.208261	8.69251	3.54523597562632e-18	1.75007722090819e-17	chr1-25165418-25166757	Neurons
chr1-25167216-25167517...2238	0.312909	0.752673	0.273766	2.74933	0.00597173	0.00772169	chr1-25167216-25167517	Neurons
chr1-25171501-25171979...2239	0.384195	0.930195	0.263752	3.52678	0.000420647	0.000615843	chr1-25171501-25171979	Neurons
chr1-25176471-25176826...2240	0.419639	0.681458	0.268005	2.54271	0.0109997	0.0138191	chr1-25176471-25176826	Neurons
chr1-25177798-25179174...2241	1.29442	1.30837	0.210019	6.22977	4.67109450334129e-10	1.21053929169562e-09	chr1-25177798-25179174	Neurons
chr1-25180039-25180835...2242	1.00906	0.985612	0.229928	4.28661	1.81421651365178e-05	3.0633090808408e-05	chr1-25180039-25180835	Neurons
chr1-25185784-25186360...2243	0.769908	0.958949	0.254109	3.77377	0.000160802	0.000245842	chr1-25185784-25186360	Neurons
chr1-25192620-25194104...2244	1.14073	2.04201	0.23294	8.76623	1.8475537035831e-18	9.32338533444106e-18	chr1-25192620-25194104	Neurons
chr1-25198513-25198820...2245	0.47244	1.77696	0.254501	6.98213	2.90732074083832e-12	9.04510383056413e-12	chr1-25198513-25198820	Neurons
chr1-25201793-25202972...2246	1.66776	2.24667	0.205968	10.9079	1.05704718231228e-27	1.01600994932923e-26	chr1-25201793-25202972	Neurons
chr1-25210437-25210877...2247	0.460906	0.785243	0.263128	2.98426	0.00284261	0.00380596	chr1-25210437-25210877	Neurons
chr1-25212068-25212542...2248	0.514858	1.09938	0.257093	4.27619	1.90122284261563e-05	3.20368603965181e-05	chr1-25212068-25212542	Neurons
chr1-25227992-25229783...2252	3.05772	1.99984	0.14529	13.7644	4.17341710575571e-43	1.02636349062648e-41	chr1-25227992-25229783	Neurons
chr1-25242507-25242895...2253	0.366021	1.29811	0.26708	4.86037	1.17164956605224e-06	2.22681722862575e-06	chr1-25242507-25242895	Neurons
chr1-25245855-25247207...2254	1.41163	1.67675	0.205608	8.15504	3.4905392113041e-16	1.48383712262996e-15	chr1-25245855-25247207	Neurons
chr1-25249399-25249616...2255	0.347694	-0.822563	0.305383	-2.69354	0.00706967	0.00906884	chr1-25249399-25249616	Neurons
chr1-25262881-25264008...2256	1.35782	1.44386	0.20136	7.17053	7.47087339211438e-13	2.44257171549401e-12	chr1-25262881-25264008	Neurons
chr1-25270644-25271077...2257	0.254568	1.12399	0.272137	4.13026	3.62356681078472e-05	5.93219725379102e-05	chr1-25270644-25271077	Neurons
chr1-25272099-25272660...2258	0.71773	1.57915	0.251106	6.28877	3.19987708764989e-10	8.4077366868552e-10	chr1-25272099-25272660	Neurons
chr1-25281318-25282208...2259	1.14943	2.51836	0.239042	10.5352	5.94500541148745e-26	5.10159413952953e-25	chr1-25281318-25282208	Neurons
chr1-25294726-25295051...2261	0.471633	1.07968	0.259907	4.15411	3.26554786308516e-05	5.37097117041227e-05	chr1-25294726-25295051	Neurons
chr1-25344970-25345238...2264	0.564671	0.548604	0.259655	2.11282	0.0346165	0.0411507	chr1-25344970-25345238	Neurons
chr1-25349355-25349562...2265	0.325095	0.995256	0.271398	3.66714	0.000245276	0.000367924	chr1-25349355-25349562	Neurons
chr1-25396997-25397645...2266	0.576779	1.57684	0.255537	6.17068	6.79982133181065e-10	1.73762046017559e-09	chr1-25396997-25397645	Neurons
chr1-25415143-25415600...2267	0.513809	2.52211	0.251524	10.0273	1.15623673025907e-23	8.47541346337949e-23	chr1-25415143-25415600	Neurons
chr1-25430269-25430797...2268	0.579331	1.087	0.252999	4.29648	1.73534468343897e-05	2.93624857531999e-05	chr1-25430269-25430797	Neurons
chr1-25433640-25434121...2269	0.423796	2.04885	0.255711	8.01235	1.12538279231622e-15	4.60236680859837e-15	chr1-25433640-25434121	Neurons
chr1-25448781-25449356...2270	0.486834	1.42042	0.261367	5.43458	5.49265601628503e-08	1.18431351068599e-07	chr1-25448781-25449356	Neurons
chr1-25454658-25455530...2271	1.17777	0.58031	0.213933	2.71258	0.00667626	0.00858738	chr1-25454658-25455530	Neurons
chr1-25483372-25483748...2274	0.435455	1.09435	0.276951	3.95142	7.7687902170533e-05	0.000122818	chr1-25483372-25483748	Neurons
chr1-25494670-25494871...2276	0.232706	0.586485	0.27725	2.11536	0.034399	0.0409059	chr1-25494670-25494871	Neurons
chr1-25499819-25500041...2277	0.454814	-1.45823	0.599517	-2.43234	0.0150015	0.0185732	chr1-25499819-25500041	Neurons
chr1-25504096-25504895...2278	1.51316	1.20361	0.193366	6.22452	4.83032282451913e-10	1.25032363786261e-09	chr1-25504096-25504895	Neurons
chr1-25509155-25509591...2279	0.7657	1.25842	0.253403	4.96607	6.83219263720668e-07	1.32755014179886e-06	chr1-25509155-25509591	Neurons
chr1-25516553-25516847...2281	0.242402	0.843306	0.275265	3.06362	0.00218676	0.00296422	chr1-25516553-25516847	Neurons
chr1-25527105-25527576...2282	0.546553	1.16127	0.257827	4.50408	6.66603545756578e-06	1.17533926250199e-05	chr1-25527105-25527576	Neurons
chr1-25576079-25576964...2285	2.21564	-2.02198	0.616727	-3.27856	0.00104337	0.00146443	chr1-25576079-25576964	Neurons
chr1-25579024-25579347...2286	0.351531	1.186	0.270783	4.37991	1.18727442754615e-05	2.04223234283801e-05	chr1-25579024-25579347	Neurons
chr1-25588753-25589124...2287	0.504685	1.62746	0.254999	6.38221	1.74554587892786e-10	4.68892315771463e-10	chr1-25588753-25589124	Neurons
chr1-25589869-25590054...2288	0.181659	-2.01879	0.63572	-3.1756	0.00149528	0.0020635	chr1-25589869-25590054	Neurons
chr1-25616959-25617166...2289	0.402904	-0.628119	0.288278	-2.17887	0.0293415	0.0351573	chr1-25616959-25617166	Neurons
chr1-25639672-25640283...2290	0.879239	1.30637	0.243895	5.35626	8.49638196067797e-08	1.79959811171515e-07	chr1-25639672-25640283	Neurons
chr1-25682833-25683231...2291	0.421627	0.948708	0.266485	3.56008	0.000370739	0.000546025	chr1-25682833-25683231	Neurons
chr1-25706100-25706730...2292	0.572675	1.58146	0.252553	6.26191	3.80284130417663e-10	9.92992849918533e-10	chr1-25706100-25706730	Neurons
chr1-25711113-25711790...2293	0.726372	1.56129	0.249415	6.25981	3.85451074978695e-10	1.00595594967484e-09	chr1-25711113-25711790	Neurons
chr1-25713466-25714111...2294	0.943048	1.66668	0.241598	6.89858	5.25238957923899e-12	1.59966827320175e-11	chr1-25713466-25714111	Neurons
chr1-25716208-25717394...2296	0.965237	1.95737	0.243483	8.03905	9.05364729574876e-16	3.72889264160551e-15	chr1-25716208-25717394	Neurons
chr1-25749546-25751467...2297	2.1501	2.28097	0.182173	12.5209	5.73596322553629e-36	9.23540834825016e-35	chr1-25749546-25751467	Neurons
chr1-25752360-25752692...2298	0.639351	0.651365	0.251549	2.58941	0.00961401	0.0121573	chr1-25752360-25752692	Neurons
chr1-25771633-25772338...2301	0.617374	1.18931	0.253185	4.6974	2.63492385554816e-06	4.83628511695326e-06	chr1-25771633-25772338	Neurons
chr1-25793823-25794880...2302	0.917093	1.60635	0.240967	6.66626	2.62410077810797e-11	7.54670106248322e-11	chr1-25793823-25794880	Neurons
chr1-25826970-25827788...2303	1.37898	1.92448	0.215543	8.92852	4.31729098219979e-19	2.28212583209432e-18	chr1-25826970-25827788	Neurons
chr1-26017871-26018472...2305	0.468061	2.16389	0.260646	8.30203	1.02350837798233e-16	4.52969432454364e-16	chr1-26017871-26018472	Neurons
chr1-26062228-26062562...2306	0.200951	0.911146	0.277242	3.28647	0.00101451	0.00142597	chr1-26062228-26062562	Neurons
chr1-26181438-26181843...2307	0.312762	1.20574	0.268231	4.49517	6.95133826786991e-06	1.2233962887701e-05	chr1-26181438-26181843	Neurons
chr1-26204692-26205088...2309	0.34287	1.15543	0.267239	4.32359	1.53511105401649e-05	2.61224871527404e-05	chr1-26204692-26205088	Neurons
chr1-26256299-26256572...2310	0.313041	0.757822	0.271573	2.79049	0.00526286	0.00684605	chr1-26256299-26256572	Neurons
chr1-26262796-26263442...2311	0.652093	1.55828	0.256753	6.06916	1.28579276348145e-09	3.20867905811173e-09	chr1-26262796-26263442	Neurons
chr1-26281625-26282049...2312	0.288687	1.16306	0.26445	4.39804	1.09234930270908e-05	1.88601051994879e-05	chr1-26281625-26282049	Neurons
chr1-26282850-26283851...2313	0.867677	1.69835	0.243661	6.97015	3.16601550188008e-12	9.81948612209047e-12	chr1-26282850-26283851	Neurons
chr1-26294800-26295293...2314	0.487684	1.64603	0.255829	6.43413	1.24182393434307e-10	3.37761821293173e-10	chr1-26294800-26295293	Neurons
chr1-26318784-26319025...2315	0.147951	1.11801	0.299209	3.73656	0.000186554	0.000283299	chr1-26318784-26319025	Neurons
chr1-26322561-26322976...2316	0.318909	1.68689	0.262873	6.41713	1.38871632668709e-10	3.76227177547939e-10	chr1-26322561-26322976	Neurons
chr1-26335500-26336090...2317	0.381306	1.64799	0.257	6.4124	1.43243218671421e-10	3.87590774256483e-10	chr1-26335500-26336090	Neurons
chr1-26336831-26337178...2318	0.299768	1.4099	0.263889	5.34277	9.15391253524565e-08	1.93268133642976e-07	chr1-26336831-26337178	Neurons
chr1-26354437-26354761...2319	0.268283	0.783325	0.277461	2.82319	0.00475488	0.00621583	chr1-26354437-26354761	Neurons
chr1-26355600-26356146...2320	0.57813	1.25985	0.260133	4.84308	1.27839464986156e-06	2.42084500201198e-06	chr1-26355600-26356146	Neurons
chr1-26583759-26584472...2321	0.636758	1.50019	0.251816	5.95747	2.56177008986894e-09	6.22572136616575e-09	chr1-26583759-26584472	Neurons
chr1-26597389-26598927...2322	1.6293	2.85253	0.222577	12.8159	1.33569192477855e-37	2.37787352676916e-36	chr1-26597389-26598927	Neurons
chr1-26659531-26659835...2323	0.422661	1.05645	0.26049	4.05564	4.9996393384008e-05	8.06538006092574e-05	chr1-26659531-26659835	Neurons
chr1-26727400-26727637...2324	0.170128	0.884312	0.29468	3.00092	0.00269166	0.00361386	chr1-26727400-26727637	Neurons
chr1-26740102-26740653...2325	0.524211	1.6448	0.252101	6.52438	6.82822765274702e-11	1.89761985885894e-10	chr1-26740102-26740653	Neurons
chr1-26759808-26760601...2326	1.1533	2.17801	0.231885	9.39261	5.85327504898821e-21	3.54523463153505e-20	chr1-26759808-26760601	Neurons
chr1-26878091-26878959...2328	1.16068	2.33792	0.240249	9.73123	2.21888795599773e-22	1.48439207554166e-21	chr1-26878091-26878959	Neurons
chr1-26883138-26883594...2329	0.43381	0.974762	0.261245	3.73121	0.000190559	0.000289107	chr1-26883138-26883594	Neurons
chr1-26902255-26902732...2330	0.522441	0.838579	0.259043	3.23723	0.00120698	0.00168309	chr1-26902255-26902732	Neurons
chr1-26906087-26906497...2331	0.517788	2.07145	0.253201	8.18103	2.81423534669604e-16	1.20498046655008e-15	chr1-26906087-26906497	Neurons
chr1-27268767-27268999...2332	0.263218	-1.38509	0.386629	-3.58248	0.000340342	0.000503041	chr1-27268767-27268999	Neurons
chr1-27283561-27283714...2333	0.288142	-1.62971	0.359107	-4.53822	5.67297505925814e-06	1.0073162094674e-05	chr1-27283561-27283714	Neurons
chr1-27389955-27390117...2334	0.221465	-1.93044	0.396957	-4.8631	1.15562313219322e-06	2.19765220333457e-06	chr1-27389955-27390117	Neurons
chr1-27407881-27408867...2335	1.38338	3.091	0.238813	12.9432	2.56818312172489e-38	4.76331458707549e-37	chr1-27407881-27408867	Neurons
chr1-27412403-27413059...2336	0.99604	2.88585	0.245184	11.7701	5.56348663347432e-32	7.01898193329231e-31	chr1-27412403-27413059	Neurons
chr1-27414685-27415911...2337	1.06685	1.61442	0.229127	7.04599	1.84147665838013e-12	5.82552595542924e-12	chr1-27414685-27415911	Neurons
chr1-27479212-27479396...2338	0.258186	0.703165	0.278938	2.52087	0.0117066	0.0146641	chr1-27479212-27479396	Neurons
chr1-27510954-27511393...2339	0.381272	1.26	0.262031	4.80858	1.52005072336502e-06	2.85669788112019e-06	chr1-27510954-27511393	Neurons
chr1-27550056-27550559...2340	0.605105	1.58791	0.251417	6.31586	2.68662684824096e-10	7.10629399492169e-10	chr1-27550056-27550559	Neurons
chr1-27556318-27557845...2341	1.36692	1.8383	0.210984	8.71297	2.96025795299429e-18	1.47039895138819e-17	chr1-27556318-27557845	Neurons
chr1-27590944-27591525...2343	0.748536	2.19311	0.247097	8.87549	6.96291928553569e-19	3.62640265904749e-18	chr1-27590944-27591525	Neurons
chr1-27592299-27592771...2344	0.841463	1.04602	0.242404	4.31518	1.59469624347909e-05	2.70894434712388e-05	chr1-27592299-27592771	Neurons
chr1-27614171-27615118...2347	1.19997	2.58379	0.237966	10.8578	1.83115079150948e-27	1.73276117816996e-26	chr1-27614171-27615118	Neurons
chr1-27615353-27615693...2348	0.220172	1.4115	0.278505	5.06814	4.01716576075812e-07	7.98024914137998e-07	chr1-27615353-27615693	Neurons
chr1-27698413-27698805...2349	0.524736	1.92033	0.255347	7.52049	5.45709387423248e-14	1.95566432621253e-13	chr1-27698413-27698805	Neurons
chr1-27727385-27727697...2350	0.225369	1.23187	0.274541	4.48703	7.22235732463641e-06	1.26884652277603e-05	chr1-27727385-27727697	Neurons
chr1-27805289-27805730...2352	0.353944	2.09313	0.261013	8.01928	1.06370784238404e-15	4.35862710592036e-15	chr1-27805289-27805730	Neurons
chr1-27881400-27881790...2353	0.189612	1.9002	0.263839	7.20213	5.9278710159106e-13	1.95362438816659e-12	chr1-27881400-27881790	Neurons
chr1-28002052-28002701...2355	0.530284	2.50322	0.251143	9.96732	2.11869998203182e-23	1.52405859767518e-22	chr1-28002052-28002701	Neurons
chr1-28016973-28017483...2357	0.51772	0.826012	0.257712	3.20517	0.00134983	0.00187191	chr1-28016973-28017483	Neurons
chr1-28144796-28145067...2358	0.206812	0.984473	0.276494	3.56056	0.000370071	0.00054507	chr1-28144796-28145067	Neurons
chr1-28178841-28179024...2359	0.226955	-1.81882	0.383212	-4.74624	2.07232809194924e-06	3.84292592097732e-06	chr1-28178841-28179024	Neurons
chr1-28226057-28226286...2360	0.320197	0.634222	0.269163	2.35627	0.0184594	0.0226269	chr1-28226057-28226286	Neurons
chr1-28414957-28415328...2361	0.435305	1.20221	0.259272	4.63686	3.5374983431756e-06	6.41288754678972e-06	chr1-28414957-28415328	Neurons
chr1-28416990-28417583...2362	0.57733	1.97557	0.253502	7.79313	6.53711909533817e-15	2.51755423688737e-14	chr1-28416990-28417583	Neurons
chr1-28421532-28421835...2363	0.193823	1.26625	0.284949	4.44379	8.83862966748975e-06	1.53999559549317e-05	chr1-28421532-28421835	Neurons
chr1-28426728-28427692...2364	1.48713	2.92732	0.22995	12.7302	4.01764630843207e-37	6.95425445220772e-36	chr1-28426728-28427692	Neurons
chr1-28435687-28437094...2365	1.04854	2.32597	0.240446	9.67354	3.90629178154355e-22	2.57183703347516e-21	chr1-28435687-28437094	Neurons
chr1-28444600-28445163...2366	0.61274	2.1084	0.250434	8.41899	3.79738632490798e-17	1.73597259858916e-16	chr1-28444600-28445163	Neurons
chr1-28453352-28453923...2367	0.562659	1.93767	0.255722	7.57728	3.52867702928324e-14	1.28368439420412e-13	chr1-28453352-28453923	Neurons
chr1-28476931-28477365...2368	0.466302	1.11575	0.259426	4.30084	1.70152249476809e-05	2.88157548126965e-05	chr1-28476931-28477365	Neurons
chr1-28486004-28486219...2369	0.182402	0.986643	0.29325	3.36451	0.000766791	0.00109197	chr1-28486004-28486219	Neurons
chr1-28575021-28575624...2370	0.722565	2.87061	0.248431	11.555	6.96777251090273e-31	8.21509434908539e-30	chr1-28575021-28575624	Neurons
chr1-28628855-28629585...2371	0.768898	2.68619	0.248888	10.7927	3.72530081932234e-27	3.45452939888146e-26	chr1-28628855-28629585	Neurons
chr1-28677644-28678190...2372	0.73827	2.25963	0.247393	9.13376	6.61603752957901e-20	3.71304136856653e-19	chr1-28677644-28678190	Neurons
chr1-28717728-28717997...2373	0.40429	1.40904	0.257717	5.4674	4.56689900534284e-08	9.92168303602122e-08	chr1-28717728-28717997	Neurons
chr1-28809936-28810706...2374	0.465237	2.48472	0.255732	9.71612	2.57410474144651e-22	1.71440272993929e-21	chr1-28809936-28810706	Neurons
chr1-28886363-28886535...2376	0.31429	-2.67511	0.412395	-6.48677	8.76971546550462e-11	2.41563904200274e-10	chr1-28886363-28886535	Neurons
chr1-28896161-28896395...2377	0.330654	1.26695	0.274012	4.6237	3.76951157760083e-06	6.81572276392275e-06	chr1-28896161-28896395	Neurons
chr1-28998614-28999299...2378	0.843538	2.19964	0.246262	8.93211	4.17973733708745e-19	2.21173085577973e-18	chr1-28998614-28999299	Neurons
chr1-29124403-29124732...2379	0.338229	1.75097	0.258568	6.77177	1.27212394442692e-11	3.75569588059051e-11	chr1-29124403-29124732	Neurons
chr1-29190807-29191003...2380	0.295808	-1.83102	0.723102	-2.53217	0.011336	0.0142209	chr1-29190807-29191003	Neurons
chr1-29217036-29217419...2381	0.280728	0.986155	0.268325	3.67523	0.000237637	0.000356969	chr1-29217036-29217419	Neurons
chr1-29226098-29226461...2382	0.475718	1.31076	0.255341	5.13338	2.84589242252342e-07	5.73722893223443e-07	chr1-29226098-29226461	Neurons
chr1-29297175-29297800...2383	0.871915	0.996161	0.240947	4.13435	3.55957391956263e-05	5.83240644387458e-05	chr1-29297175-29297800	Neurons
chr1-29355877-29356249...2384	0.366511	0.883404	0.263284	3.35533	0.0007927	0.00112712	chr1-29355877-29356249	Neurons
chr1-29460341-29460609...2385	0.609828	-2.43878	0.454501	-5.36584	8.05713705472437e-08	1.71017486460151e-07	chr1-29460341-29460609	Neurons
chr1-29833607-29833797...2387	0.178067	-2.59127	0.780106	-3.32169	0.00089475	0.001265	chr1-29833607-29833797	Neurons
chr1-29936565-29937068...2388	0.627805	1.11476	0.253613	4.39553	1.10503249163498e-05	1.90685689168651e-05	chr1-29936565-29937068	Neurons
chr1-29970140-29970962...2389	0.906144	1.83599	0.242259	7.57864	3.49202787937091e-14	1.27076552373619e-13	chr1-29970140-29970962	Neurons
chr1-30017598-30017913...2390	0.305209	0.85753	0.268624	3.1923	0.00141142	0.00195321	chr1-30017598-30017913	Neurons
chr1-30020424-30020815...2391	0.443311	1.56604	0.257198	6.08885	1.1372807151839e-09	2.85057028567393e-09	chr1-30020424-30020815	Neurons
chr1-30055139-30055309...2392	0.273302	-1.6811	0.392034	-4.28815	1.80164507573018e-05	3.04314935509153e-05	chr1-30055139-30055309	Neurons
chr1-30065038-30065208...2393	0.195488	-2.63319	0.667124	-3.94708	7.91093030533305e-05	0.00012496	chr1-30065038-30065208	Neurons
chr1-30098814-30098975...2394	0.234302	-2.62763	0.805859	-3.26065	0.00111156	0.00155579	chr1-30098814-30098975	Neurons
chr1-30144996-30145595...2395	0.487506	1.40443	0.255273	5.50166	3.76226317431737e-08	8.23700580908529e-08	chr1-30144996-30145595	Neurons
chr1-30149401-30149578...2396	0.311418	-2.16013	0.642141	-3.36395	0.000768357	0.00109405	chr1-30149401-30149578	Neurons
chr1-30208134-30208323...2397	0.176336	-2.39103	1.02213	-2.33925	0.0193223	0.0236334	chr1-30208134-30208323	Neurons
chr1-30289148-30289405...2398	0.283885	0.874437	0.270236	3.23583	0.00121288	0.00169092	chr1-30289148-30289405	Neurons
chr1-30378921-30379183...2399	0.221657	0.979489	0.274517	3.56805	0.000359644	0.000530366	chr1-30378921-30379183	Neurons
chr1-30405652-30406227...2400	0.436948	1.50751	0.258489	5.832	5.47673779686241e-09	1.29299745899809e-08	chr1-30405652-30406227	Neurons
chr1-30416229-30417989...2401	1.8934	2.42402	0.19516	12.4207	2.01827357081672e-35	3.14758352195006e-34	chr1-30416229-30417989	Neurons
chr1-30503232-30503643...2402	0.280172	1.23132	0.277708	4.43387	9.25567133473252e-06	1.60953148897058e-05	chr1-30503232-30503643	Neurons
chr1-30564417-30565341...2403	0.772232	2.7414	0.25096	10.9236	8.88546460087841e-28	8.58427217370679e-27	chr1-30564417-30565341	Neurons
chr1-30584846-30585099...2405	0.367226	0.768906	0.264409	2.90802	0.00363727	0.00481433	chr1-30584846-30585099	Neurons
chr1-30589940-30591749...2406	2.37896	2.78982	0.494021	5.64716	1.63124265730709e-08	3.69348581443702e-08	chr1-30589940-30591749	Neurons
chr1-30594775-30595878...2407	1.58922	3.03399	0.234696	12.9273	3.15547395778108e-38	5.82394013736384e-37	chr1-30594775-30595878	Neurons
chr1-30634381-30634950...2408	0.69796	1.74103	0.248868	6.99579	2.63770133299358e-12	8.23419029959273e-12	chr1-30634381-30634950	Neurons
chr1-30637639-30637994...2409	0.361819	1.23949	0.262078	4.72947	2.25107924374702e-06	4.15934408518179e-06	chr1-30637639-30637994	Neurons
chr1-30638379-30639207...2410	1.38598	2.61776	0.231957	11.2855	1.54704568198971e-29	1.67402185128319e-28	chr1-30638379-30639207	Neurons
chr1-30639878-30640687...2411	0.705752	1.57734	0.252539	6.24591	4.21329735160706e-10	1.09592794178498e-09	chr1-30639878-30640687	Neurons
chr1-30649623-30650368...2412	0.871709	2.16814	0.246828	8.78401	1.57748789095552e-18	7.99858738488201e-18	chr1-30649623-30650368	Neurons
chr1-30677905-30678815...2414	0.734228	1.36758	0.248218	5.50961	3.5963780917721e-08	7.88838949436748e-08	chr1-30677905-30678815	Neurons
chr1-30698383-30699045...2417	0.740804	1.46959	0.25055	5.86546	4.47879651600407e-09	1.06578806783552e-08	chr1-30698383-30699045	Neurons
chr1-30700285-30700919...2418	0.849252	2.02327	0.245396	8.24492	1.65276046306952e-16	7.19810174317646e-16	chr1-30700285-30700919	Neurons
chr1-30716079-30716722...2419	0.585897	1.47426	0.261225	5.64364	1.66495593562755e-08	3.76690397826531e-08	chr1-30716079-30716722	Neurons
chr1-30719739-30721069...2420	1.14201	0.878011	0.213718	4.10826	3.98650281525283e-05	6.49629170443445e-05	chr1-30719739-30721069	Neurons
chr1-30740647-30741272...2421	0.571922	2.17539	0.257714	8.44112	3.14320592682399e-17	1.44586918252154e-16	chr1-30740647-30741272	Neurons
chr1-30750296-30752407...2422	1.28898	2.00195	0.219188	9.13348	6.6334296104399e-20	3.72253511161873e-19	chr1-30750296-30752407	Neurons
chr1-30755290-30755940...2425	0.423299	1.24262	0.259077	4.79633	1.61600018974574e-06	3.02945224163678e-06	chr1-30755290-30755940	Neurons
chr1-30771645-30772299...2426	0.739377	1.92006	0.248908	7.71393	1.22006112602312e-14	4.59800482329255e-14	chr1-30771645-30772299	Neurons
chr1-30772503-30773962...2427	1.54877	1.88115	0.196172	9.58931	8.86784680740801e-22	5.69690487400225e-21	chr1-30772503-30773962	Neurons
chr1-30776310-30776491...2428	0.304469	0.964767	0.272733	3.53741	0.000404074	0.000592797	chr1-30776310-30776491	Neurons
chr1-30778514-30778892...2429	0.576162	0.553721	0.257035	2.15427	0.0312194	0.0372951	chr1-30778514-30778892	Neurons
chr1-30786582-30787080...2430	0.33647	1.12781	0.267329	4.2188	2.45601959671163e-05	4.09150088713422e-05	chr1-30786582-30787080	Neurons
chr1-30791912-30792092...2431	0.299286	0.706192	0.279979	2.5223	0.011659	0.0146073	chr1-30791912-30792092	Neurons
chr1-30793027-30793191...2432	0.349095	0.793266	0.266142	2.98061	0.00287674	0.00384939	chr1-30793027-30793191	Neurons
chr1-30797973-30799895...2433	2.25976	2.02664	0.167522	12.0978	1.08499281077915e-33	1.52014108244579e-32	chr1-30797973-30799895	Neurons
chr1-30800541-30801947...2434	2.02959	1.46355	0.427813	3.42101	0.000623901	0.000897079	chr1-30800541-30801947	Neurons
chr1-30804785-30805057...2435	0.305645	1.37834	0.263791	5.2251	1.74058747348484e-07	3.57874838054025e-07	chr1-30804785-30805057	Neurons
chr1-30807918-30808595...2436	0.910729	1.10023	0.243662	4.51541	6.31953869887401e-06	1.11687695174514e-05	chr1-30807918-30808595	Neurons
chr1-30819228-30820014...2438	1.26303	1.8471	0.223157	8.27714	1.26171888920545e-16	5.54480592894492e-16	chr1-30819228-30820014	Neurons
chr1-30823067-30823416...2439	0.472095	1.67536	0.254573	6.58104	4.67178409504217e-11	1.31603301661168e-10	chr1-30823067-30823416	Neurons
chr1-30828494-30828939...2440	0.410331	0.820534	0.262611	3.12452	0.00178095	0.00243736	chr1-30828494-30828939	Neurons
chr1-30829839-30830365...2441	0.667355	0.926802	0.257499	3.59925	0.000319134	0.000472988	chr1-30829839-30830365	Neurons
chr1-30831156-30831368...2442	0.262613	0.850039	0.295824	2.87346	0.00406005	0.00534555	chr1-30831156-30831368	Neurons
chr1-30832673-30833116...2443	0.499687	1.30762	0.255152	5.12488	2.97726550165504e-07	5.99015008799179e-07	chr1-30832673-30833116	Neurons
chr1-30834068-30834328...2444	0.522759	0.655256	0.26034	2.51693	0.0118383	0.0148209	chr1-30834068-30834328	Neurons
chr1-30835635-30836080...2445	0.456184	1.47096	0.260042	5.65664	1.54367091209097e-08	3.50298470591877e-08	chr1-30835635-30836080	Neurons
chr1-30837699-30838038...2446	0.429007	1.34235	0.25873	5.18824	2.12292125330689e-07	4.33203501135289e-07	chr1-30837699-30838038	Neurons
chr1-30838381-30838717...2447	0.316173	1.6374	0.266287	6.149	7.79716965937329e-10	1.98228521504126e-09	chr1-30838381-30838717	Neurons
chr1-30838880-30839511...2448	0.461396	2.02698	0.255172	7.94359	1.96419734951705e-15	7.87886751702706e-15	chr1-30838880-30839511	Neurons
chr1-30839764-30840277...2449	0.569899	1.33531	0.257888	5.17787	2.24432665411507e-07	4.56967450791582e-07	chr1-30839764-30840277	Neurons
chr1-30840864-30841189...2450	0.393799	0.914323	0.265495	3.44385	0.000573499	0.00082791	chr1-30840864-30841189	Neurons
chr1-30846304-30847727...2451	1.69976	1.58285	0.193169	8.19411	2.52448861039978e-16	1.0849113297744e-15	chr1-30846304-30847727	Neurons
chr1-30851826-30853406...2452	1.32542	1.18384	0.199555	5.93239	2.98551271379041e-09	7.21361956413059e-09	chr1-30851826-30853406	Neurons
chr1-30861767-30862231...2453	0.35	1.08303	0.266255	4.06764	4.74908029390973e-05	7.67815861649181e-05	chr1-30861767-30862231	Neurons
chr1-30865797-30866319...2454	0.602261	1.8685	0.252174	7.40957	1.26705579070993e-13	4.40497632563562e-13	chr1-30865797-30866319	Neurons
chr1-30867689-30868161...2455	0.499129	1.32376	0.258395	5.12301	3.00703408074534e-07	6.04767181323643e-07	chr1-30867689-30868161	Neurons
chr1-30872788-30874390...2456	15.0755	1.32562	0.345407	3.83786	0.000124111	0.000192056	chr1-30872788-30874390	Neurons
chr1-30881795-30883271...2457	1.56778	2.14154	0.200746	10.6679	1.43815459322796e-26	1.28426913826565e-25	chr1-30881795-30883271	Neurons
chr1-30904514-30904797...2458	0.396214	1.06993	0.262255	4.07972	4.5089905564759e-05	7.30788369662671e-05	chr1-30904514-30904797	Neurons
chr1-30929268-30929742...2459	0.536535	1.1056	0.256424	4.31159	1.62086198193109e-05	2.75170491954474e-05	chr1-30929268-30929742	Neurons
chr1-30930815-30931655...2460	0.806151	1.45648	0.24807	5.87123	4.32574794830698e-09	1.03077890180728e-08	chr1-30930815-30931655	Neurons
chr1-30938181-30941069...2461	2.83297	0.928305	0.13884	6.68615	2.29125060494976e-11	6.6215168525492e-11	chr1-30938181-30941069	Neurons
chr1-30948557-30950559...2462	19.7509	1.2347	0.35603	3.46797	0.0005244	0.000760146	chr1-30948557-30950559	Neurons
chr1-30959421-30959843...2463	0.24164	2.11581	0.264651	7.99472	1.29873293164675e-15	5.28354539041404e-15	chr1-30959421-30959843	Neurons
chr1-31015796-31016435...2464	0.733544	2.16652	0.251433	8.61669	6.8918577857191e-18	3.32932707581688e-17	chr1-31015796-31016435	Neurons
chr1-31019317-31019806...2465	0.630041	1.74711	0.25153	6.94594	3.75959667775494e-12	1.15902010701368e-11	chr1-31019317-31019806	Neurons
chr1-31082836-31084092...2466	1.2428	1.87852	0.220415	8.52268	1.55909622120013e-17	7.33647248914123e-17	chr1-31082836-31084092	Neurons
chr1-31094722-31095085...2467	0.606423	1.19928	0.252358	4.7523	2.0111682425026e-06	3.73429037220964e-06	chr1-31094722-31095085	Neurons
chr1-31096017-31096983...2468	0.897307	1.75145	0.241556	7.25068	4.14692009562832e-13	1.3835843198677e-12	chr1-31096017-31096983	Neurons
chr1-31102362-31103662...2470	1.10642	2.41661	0.237809	10.162	2.93053751974428e-24	2.239670330436e-23	chr1-31102362-31103662	Neurons
chr1-31104117-31104486...2471	0.34447	0.844948	0.268624	3.14546	0.00165824	0.00227709	chr1-31104117-31104486	Neurons
chr1-31142196-31142699...2472	0.504493	1.0199	0.260849	3.9099	9.23336073289453e-05	0.000144827	chr1-31142196-31142699	Neurons
chr1-31153084-31153332...2474	0.442751	0.834976	0.261617	3.1916	0.00141489	0.00195779	chr1-31153084-31153332	Neurons
chr1-31153890-31154600...2475	0.940646	1.91904	0.240692	7.97302	1.54846961220049e-15	6.26135978579536e-15	chr1-31153890-31154600	Neurons
chr1-31156142-31156537...2476	0.532162	1.15659	0.261252	4.42713	9.54965128903848e-06	1.65836846460426e-05	chr1-31156142-31156537	Neurons
chr1-31205045-31205775...2477	0.608461	1.53142	0.250818	6.10571	1.02343183766445e-09	2.57566875046846e-09	chr1-31205045-31205775	Neurons
chr1-31210064-31210555...2478	0.494104	1.92936	0.253735	7.60385	2.87442377553152e-14	1.05305700075423e-13	chr1-31210064-31210555	Neurons
chr1-31233488-31234025...2479	1.05425	0.489393	0.222713	2.19742	0.0279907	0.0336144	chr1-31233488-31234025	Neurons
chr1-31247956-31248127...2480	0.257362	-1.51974	0.402893	-3.77208	0.000161892	0.00024742	chr1-31247956-31248127	Neurons
chr1-31337088-31337683...2481	0.56535	0.970838	0.256051	3.79158	0.00014969	0.000229645	chr1-31337088-31337683	Neurons
chr1-31361808-31362072...2482	0.196306	0.87797	0.290817	3.01897	0.00253633	0.00341484	chr1-31361808-31362072	Neurons
chr1-31391416-31391640...2483	0.27699	0.798029	0.281005	2.83991	0.00451269	0.00591345	chr1-31391416-31391640	Neurons
chr1-31453673-31454746...2485	2.6749	2.78078	0.171706	16.1951	5.46270194093909e-59	3.23798553741244e-57	chr1-31453673-31454746	Neurons
chr1-31476805-31477500...2486	0.517661	1.57899	0.253903	6.21889	5.00699901225777e-10	1.29446085221615e-09	chr1-31476805-31477500	Neurons
chr1-31575061-31576340...2487	2.01303	2.53976	0.192663	13.1824	1.10809693998711e-39	2.22436015143882e-38	chr1-31575061-31576340	Neurons
chr1-31604451-31604634...2488	0.276996	-1.38213	0.34955	-3.95404	7.68431388969323e-05	0.000121543	chr1-31604451-31604634	Neurons
chr1-31628420-31629105...2489	0.515883	1.66494	0.256886	6.48124	9.09706353601122e-11	2.50248207170711e-10	chr1-31628420-31629105	Neurons
chr1-31630376-31631465...2490	0.938215	1.57613	0.237731	6.6299	3.35917745744681e-11	9.57720395433913e-11	chr1-31630376-31631465	Neurons
chr1-31645211-31645578...2491	0.516455	0.720593	0.261535	2.75524	0.00586484	0.00758987	chr1-31645211-31645578	Neurons
chr1-31661780-31662173...2492	0.384627	2.06309	0.255906	8.06189	7.51235081810644e-16	3.11358846698797e-15	chr1-31661780-31662173	Neurons
chr1-31663562-31664309...2493	0.917449	1.94755	0.241465	8.06557	7.2896243458555e-16	3.02464130282925e-15	chr1-31663562-31664309	Neurons
chr1-31691679-31692316...2494	0.708476	2.15548	0.248829	8.66251	4.61476134370802e-18	2.25862419732419e-17	chr1-31691679-31692316	Neurons
chr1-31723313-31724679...2495	1.24195	2.01214	0.226491	8.88399	6.45055101095682e-19	3.36891530971739e-18	chr1-31723313-31724679	Neurons
chr1-31744003-31745043...2497	2.0975	3.42309	0.220513	15.5233	2.41391119545743e-54	1.11542798306676e-52	chr1-31744003-31745043	Neurons
chr1-31755811-31756421...2498	0.723658	1.3176	0.254295	5.18139	2.20237112775215e-07	4.48751864921068e-07	chr1-31755811-31756421	Neurons
chr1-31804565-31805244...2499	0.516062	1.73084	0.257401	6.72431	1.76423806624972e-11	5.1470689662653e-11	chr1-31804565-31805244	Neurons
chr1-31840729-31840949...2500	0.445516	-1.09141	0.302592	-3.60686	0.000309921	0.000459945	chr1-31840729-31840949	Neurons
chr1-31848323-31849309...2501	0.898291	2.38137	0.245904	9.68414	3.52166647837969e-22	2.3256017472454e-21	chr1-31848323-31849309	Neurons
chr1-31852976-31853259...2502	0.420742	0.877285	0.277905	3.15678	0.00159522	0.00219455	chr1-31852976-31853259	Neurons
chr1-31859757-31860085...2504	0.39915	0.76275	0.263907	2.89022	0.00384971	0.00508172	chr1-31859757-31860085	Neurons
chr1-31865561-31866152...2506	0.669904	2.08526	0.249439	8.35981	6.28217769574563e-17	2.82550387477159e-16	chr1-31865561-31866152	Neurons
chr1-31874407-31875237...2507	0.855024	1.47475	0.241635	6.10321	1.03957205469965e-09	2.61487997803717e-09	chr1-31874407-31875237	Neurons
chr1-31887155-31887512...2508	0.329755	0.769012	0.26876	2.86133	0.00421864	0.00554474	chr1-31887155-31887512	Neurons
chr1-31891852-31892486...2509	0.804285	1.45368	0.249042	5.83708	5.31250049950134e-09	1.25589023841167e-08	chr1-31891852-31892486	Neurons
chr1-31923759-31923940...2510	0.236461	0.760472	0.276458	2.75077	0.00594562	0.00768943	chr1-31923759-31923940	Neurons
chr1-31925637-31926239...2511	0.77761	1.74227	0.247016	7.05327	1.74756230451927e-12	5.53923339426655e-12	chr1-31925637-31926239	Neurons
chr1-32040731-32041337...2512	0.567528	2.28397	0.253153	9.02211	1.84499982123192e-19	1.0027921035239e-18	chr1-32040731-32041337	Neurons
chr1-32151733-32152319...2513	0.591482	1.48821	0.254792	5.84088	5.19242648352049e-09	1.22856232072888e-08	chr1-32151733-32152319	Neurons
chr1-32166690-32167056...2514	0.404632	1.49937	0.260628	5.75291	8.77200435326296e-09	2.03435748828185e-08	chr1-32166690-32167056	Neurons
chr1-32172163-32173291...2515	4.20409	3.20376	0.149585	21.4176	9.15572732513548e-102	5.90816252622748e-99	chr1-32172163-32173291	Neurons
chr1-32174649-32175289...2516	1.08888	2.82342	0.243727	11.5843	4.94774211757877e-31	5.88846599534741e-30	chr1-32174649-32175289	Neurons
chr1-32184605-32185385...2518	0.813447	1.15146	0.244703	4.70556	2.53168334826856e-06	4.65397007826292e-06	chr1-32184605-32185385	Neurons
chr1-32187312-32187790...2519	0.398632	1.38166	0.261248	5.28868	1.2320169163603e-07	2.56940634714072e-07	chr1-32187312-32187790	Neurons
chr1-32190687-32191317...2520	0.588739	1.2984	0.254216	5.10748	3.26475809431582e-07	6.54295880599072e-07	chr1-32190687-32191317	Neurons
chr1-32193757-32195161...2521	1.15444	1.02378	0.216748	4.72338	2.31954244684923e-06	4.28038585388952e-06	chr1-32193757-32195161	Neurons
chr1-32199358-32199990...2522	0.433287	0.88418	0.259929	3.40163	0.000669854	0.000960078	chr1-32199358-32199990	Neurons
chr1-32202194-32202581...2523	0.435931	1.71661	0.265344	6.46935	9.84230275104317e-11	2.69942043246596e-10	chr1-32202194-32202581	Neurons
chr1-32204478-32204786...2524	0.253485	1.84412	0.26043	7.08105	1.43066994821251e-12	4.56799982679169e-12	chr1-32204478-32204786	Neurons
chr1-32208819-32210167...2525	1.65207	2.47725	0.210091	11.7913	4.32784763720479e-32	5.49820234287942e-31	chr1-32208819-32210167	Neurons
chr1-32213799-32215139...2526	1.86715	2.50088	0.195162	12.8144	1.36195136796722e-37	2.42351920446517e-36	chr1-32213799-32215139	Neurons
chr1-32219554-32220473...2527	0.904102	1.24957	0.251388	4.97069	6.67141660476474e-07	1.29750595536702e-06	chr1-32219554-32220473	Neurons
chr1-32221130-32221458...2528	0.448548	0.771681	0.26438	2.91884	0.00351342	0.00465788	chr1-32221130-32221458	Neurons
chr1-32224399-32225295...2529	0.952477	1.57291	0.242528	6.48548	8.84519398088284e-11	2.43565805149127e-10	chr1-32224399-32225295	Neurons
chr1-32228772-32229478...2530	0.973492	2.54015	0.24372	10.4224	1.95992777890111e-25	1.62510699969506e-24	chr1-32228772-32229478	Neurons
chr1-32232207-32233018...2531	0.584115	1.37599	0.256939	5.35534	8.53968298315865e-08	1.8084513817563e-07	chr1-32232207-32233018	Neurons
chr1-32242815-32243094...2534	0.299269	0.761658	0.281351	2.70714	0.00678656	0.00872254	chr1-32242815-32243094	Neurons
chr1-32243670-32244285...2535	0.418726	1.09745	0.25993	4.22208	2.42055567387875e-05	4.03506311092849e-05	chr1-32243670-32244285	Neurons
chr1-32245885-32246386...2536	0.505663	0.988957	0.261889	3.77624	0.000159212	0.000243533	chr1-32245885-32246386	Neurons
chr1-32255675-32257019...2537	1.54883	2.26446	0.211755	10.6938	1.08868622767244e-26	9.79798820958785e-26	chr1-32255675-32257019	Neurons
chr1-32257631-32258347...2538	0.639192	0.900785	0.252745	3.564	0.000365244	0.000538277	chr1-32257631-32258347	Neurons
chr1-32265615-32266360...2539	0.712179	1.49574	0.249939	5.98442	2.17164379033964e-09	5.30948991796455e-09	chr1-32265615-32266360	Neurons
chr1-32269357-32269691...2540	0.203232	1.34767	0.272831	4.93958	7.82893143930274e-07	1.51248640030317e-06	chr1-32269357-32269691	Neurons
chr1-32269874-32270509...2541	0.703898	1.32408	0.253172	5.22998	1.69529377231051e-07	3.48908307934166e-07	chr1-32269874-32270509	Neurons
chr1-32271844-32272618...2542	0.929885	2.46601	0.244226	10.0972	5.68175622381044e-24	4.25430298964001e-23	chr1-32271844-32272618	Neurons
chr1-32275658-32276379...2543	0.814692	1.9015	0.246502	7.71396	1.2197380032817e-14	4.59684243472218e-14	chr1-32275658-32276379	Neurons
chr1-32277964-32278299...2544	0.279853	0.871839	0.278727	3.12793	0.0017604	0.00241065	chr1-32277964-32278299	Neurons
chr1-32279721-32280340...2545	0.613847	0.969025	0.254155	3.81274	0.000137437	0.00021166	chr1-32279721-32280340	Neurons
chr1-32281120-32281473...2546	0.310107	0.589093	0.27512	2.14122	0.032256	0.0384725	chr1-32281120-32281473	Neurons
chr1-32288181-32288431...2549	0.253319	0.604624	0.276221	2.18891	0.0286032	0.0343135	chr1-32288181-32288431	Neurons
chr1-32290322-32291109...2550	0.533285	1.47148	0.255327	5.7631	8.25843368543956e-09	1.91974815581379e-08	chr1-32290322-32291109	Neurons
chr1-32300743-32302103...2552	0.925233	1.71681	0.241595	7.10615	1.19323076899335e-12	3.83613843533142e-12	chr1-32300743-32302103	Neurons
chr1-32309241-32310035...2554	0.800344	1.3101	0.247141	5.30104	1.15142722185519e-07	2.40797729545546e-07	chr1-32309241-32310035	Neurons
chr1-32316286-32318161...2555	1.53874	1.24061	0.191636	6.47379	9.55771196066706e-11	2.62447142786026e-10	chr1-32316286-32318161	Neurons
chr1-32326969-32327388...2557	0.251855	1.23905	0.270959	4.57283	4.81183750716458e-06	8.61043215101168e-06	chr1-32326969-32327388	Neurons
chr1-32328155-32329599...2558	1.16981	1.50699	0.214609	7.02202	2.18684909608348e-12	6.8757883740421e-12	chr1-32328155-32329599	Neurons
chr1-32359036-32359470...2561	0.522963	2.04966	0.252697	8.11115	5.01439010115717e-16	2.10574510656414e-15	chr1-32359036-32359470	Neurons
chr1-32361653-32361997...2562	0.422256	0.687475	0.280529	2.45064	0.0142602	0.0176957	chr1-32361653-32361997	Neurons
chr1-32396542-32398390...2563	1.60604	1.31026	0.187781	6.9776	3.00267611842687e-12	9.33073069659871e-12	chr1-32396542-32398390	Neurons
chr1-32407310-32408553...2564	1.18431	2.3453	0.234795	9.98872	1.7077524322951e-23	1.23654899239517e-22	chr1-32407310-32408553	Neurons
chr1-32408980-32409182...2565	0.266015	0.680803	0.283301	2.40311	0.0162563	0.0200475	chr1-32408980-32409182	Neurons
chr1-32428655-32430236...2568	1.1391	1.13213	0.214719	5.27259	1.34509105391611e-07	2.79553880516294e-07	chr1-32428655-32430236	Neurons
chr1-32430484-32430948...2569	0.503351	0.910096	0.26249	3.46716	0.000525982	0.000762327	chr1-32430484-32430948	Neurons
chr1-32434402-32434943...2570	0.359384	1.4231	0.260515	5.46265	4.69082780480842e-08	1.01804618895406e-07	chr1-32434402-32434943	Neurons
chr1-32443343-32444434...2571	0.85842	1.72008	0.24882	6.91293	4.74738155843638e-12	1.45094604443538e-11	chr1-32443343-32444434	Neurons
chr1-32446176-32446500...2572	0.251712	1.13217	0.280692	4.0335	5.49512812370036e-05	8.82670872016864e-05	chr1-32446176-32446500	Neurons
chr1-32460751-32461130...2573	0.305763	1.14592	0.269731	4.24837	2.15332587149845e-05	3.60840759605386e-05	chr1-32460751-32461130	Neurons
chr1-32467569-32468039...2575	0.342339	1.31127	0.267832	4.89587	9.78719287988157e-07	1.87409018894769e-06	chr1-32467569-32468039	Neurons
chr1-32471055-32472058...2576	1.00415	2.13331	0.243121	8.77468	1.71386349161333e-18	8.67040836523231e-18	chr1-32471055-32472058	Neurons
chr1-32477954-32478767...2578	0.748271	1.29303	0.249842	5.17538	2.27447429817445e-07	4.62837825099877e-07	chr1-32477954-32478767	Neurons
chr1-32479579-32480114...2579	0.525628	1.05319	0.257211	4.09465	4.2280348629076e-05	6.87263731320223e-05	chr1-32479579-32480114	Neurons
chr1-32480745-32481623...2580	0.601549	1.92915	0.251542	7.66928	1.72965925417738e-14	6.44493859155691e-14	chr1-32480745-32481623	Neurons
chr1-32487635-32488739...2581	1.02767	0.885337	0.22629	3.9124	9.13815418762361e-05	0.000143387	chr1-32487635-32488739	Neurons
chr1-32495921-32496184...2582	0.29603	0.886143	0.269877	3.28351	0.00102525	0.00144025	chr1-32495921-32496184	Neurons
chr1-32511298-32511577...2583	0.199022	0.679986	0.287024	2.36909	0.017832	0.0218942	chr1-32511298-32511577	Neurons
chr1-32511753-32512060...2584	0.336541	1.07988	0.28388	3.804	0.000142379	0.000218917	chr1-32511753-32512060	Neurons
chr1-32517008-32517819...2585	0.94568	1.28783	0.23515	5.47662	4.33520599644e-08	9.43929291836419e-08	chr1-32517008-32517819	Neurons
chr1-32524264-32524608...2586	0.492526	1.13608	0.259754	4.37368	1.22167038064595e-05	2.09854384921015e-05	chr1-32524264-32524608	Neurons
chr1-32539130-32541091...2588	1.86262	1.5874	0.179397	8.84852	8.86904791703496e-19	4.58360094049757e-18	chr1-32539130-32541091	Neurons
chr1-32541276-32541510...2589	0.212548	0.802836	0.279124	2.87627	0.00402405	0.00530065	chr1-32541276-32541510	Neurons
chr1-32549272-32549570...2590	0.329242	0.833897	0.276658	3.01418	0.00257674	0.00346679	chr1-32549272-32549570	Neurons
chr1-32552767-32553193...2591	0.464312	1.15783	0.261132	4.43387	9.25577993110302e-06	1.60954143034165e-05	chr1-32552767-32553193	Neurons
chr1-32553566-32554353...2592	0.811156	1.78262	0.24613	7.24257	4.40267912453188e-13	1.46580649864964e-12	chr1-32553566-32554353	Neurons
chr1-32555443-32555937...2593	0.526527	0.554109	0.258404	2.14435	0.0320047	0.0381859	chr1-32555443-32555937	Neurons
chr1-32560648-32561471...2594	0.586383	1.62973	0.253829	6.42058	1.35751736312014e-10	3.68093475783082e-10	chr1-32560648-32561471	Neurons
chr1-32582150-32582482...2595	0.195794	0.641492	0.293867	2.18294	0.0290405	0.0348166	chr1-32582150-32582482	Neurons
chr1-32584709-32585456...2596	0.546713	1.32908	0.259512	5.12145	3.03191991837254e-07	6.09541056909397e-07	chr1-32584709-32585456	Neurons
chr1-32589375-32589997...2598	0.687868	2.28017	0.255658	8.91884	4.71208228202335e-19	2.48393269394581e-18	chr1-32589375-32589997	Neurons
chr1-32597572-32598004...2599	0.511444	0.632641	0.264104	2.39542	0.0166013	0.0204524	chr1-32597572-32598004	Neurons
chr1-32611899-32612449...2600	0.422898	0.996162	0.274085	3.6345	0.000278518	0.000415348	chr1-32611899-32612449	Neurons
chr1-32612787-32613327...2601	0.453449	1.91809	0.256173	7.48749	7.02008083053033e-14	2.49312644249673e-13	chr1-32612787-32613327	Neurons
chr1-32629376-32630411...2604	0.926409	2.05833	0.242394	8.49167	2.03680585170678e-17	9.49812394735555e-17	chr1-32629376-32630411	Neurons
chr1-32637248-32637564...2606	0.347897	0.928529	0.26679	3.48038	0.000500705	0.000727484	chr1-32637248-32637564	Neurons
chr1-32639077-32640038...2607	0.863347	1.00902	0.242855	4.15481	3.25551224808833e-05	5.35511249104895e-05	chr1-32639077-32640038	Neurons
chr1-32652439-32653395...2609	1.07825	0.940523	0.215422	4.36596	1.26568381483133e-05	2.17092388633469e-05	chr1-32652439-32653395	Neurons
chr1-32688854-32690087...2612	0.630956	2.13659	0.250856	8.51717	1.63503537384227e-17	7.68030056757835e-17	chr1-32688854-32690087	Neurons
chr1-32696820-32698678...2614	1.37024	2.03716	0.223552	9.1127	8.0359455589267e-20	4.48298933286703e-19	chr1-32696820-32698678	Neurons
chr1-32701123-32701505...2615	0.567564	1.28625	0.254141	5.06117	4.16701837299875e-07	8.26513618299784e-07	chr1-32701123-32701505	Neurons
chr1-32706999-32707568...2617	0.448634	0.870709	0.264402	3.29313	0.000990803	0.00139416	chr1-32706999-32707568	Neurons
chr1-32742218-32742484...2618	0.272765	0.963055	0.270748	3.55702	0.000375082	0.000552113	chr1-32742218-32742484	Neurons
chr1-32763610-32764997...2620	1.60745	2.50703	0.212688	11.7874	4.53544517459892e-32	5.75586448582397e-31	chr1-32763610-32764997	Neurons
chr1-32773643-32774043...2622	0.455448	1.16566	0.260031	4.48277	7.36805269428002e-06	1.29329569139781e-05	chr1-32773643-32774043	Neurons
chr1-32800800-32800974...2624	0.210728	0.80815	0.282576	2.85994	0.00423726	0.00556824	chr1-32800800-32800974	Neurons
chr1-32805641-32806140...2625	0.413374	1.37628	0.261152	5.27003	1.36400567012981e-07	2.83309185896492e-07	chr1-32805641-32806140	Neurons
chr1-32819693-32821033...2626	1.56331	2.71797	0.220324	12.3362	5.78094318354552e-35	8.753476255315e-34	chr1-32819693-32821033	Neurons
chr1-32825394-32826025...2627	1.05571	2.65384	0.243213	10.9116	1.01439260062989e-27	9.76210564947375e-27	chr1-32825394-32826025	Neurons
chr1-32826251-32827399...2628	1.13388	2.14436	0.232364	9.22843	2.74627539098406e-20	1.58447610441679e-19	chr1-32826251-32827399	Neurons
chr1-32830941-32832709...2629	1.95558	2.59917	0.193724	13.4169	4.81356036442138e-41	1.0472681082326e-39	chr1-32830941-32832709	Neurons
chr1-32853647-32853856...2630	0.340356	-1.56001	0.653225	-2.38816	0.0169329	0.0208414	chr1-32853647-32853856	Neurons
chr1-32857369-32857620...2632	0.391927	0.955265	0.269134	3.5494	0.00038611	0.000567574	chr1-32857369-32857620	Neurons
chr1-32858121-32858626...2633	0.546887	1.71771	0.253819	6.76746	1.31060738496979e-11	3.86516917007415e-11	chr1-32858121-32858626	Neurons
chr1-32866129-32866521...2634	0.430007	1.6341	0.259664	6.29314	3.11116509104031e-10	8.18412617359923e-10	chr1-32866129-32866521	Neurons
chr1-32874025-32874666...2635	0.821864	0.849905	0.243662	3.48804	0.000486567	0.000707822	chr1-32874025-32874666	Neurons
chr1-32900592-32901140...2636	0.812669	2.07457	0.246194	8.42658	3.55926976525031e-17	1.63069066352509e-16	chr1-32900592-32901140	Neurons
chr1-32902422-32903263...2637	1.13682	2.55123	0.239401	10.6567	1.62269719899457e-26	1.44321782282e-25	chr1-32902422-32903263	Neurons
chr1-32903892-32904520...2638	0.894054	2.97764	0.246902	12.06	1.71846613789161e-33	2.37839574010436e-32	chr1-32903892-32904520	Neurons
chr1-32919851-32920255...2640	0.380159	0.722317	0.265629	2.71927	0.00654258	0.00842404	chr1-32919851-32920255	Neurons
chr1-32928035-32928700...2641	0.462742	1.33629	0.258645	5.16651	2.38509497807085e-07	4.84371964124e-07	chr1-32928035-32928700	Neurons
chr1-32930518-32931793...2642	1.22384	1.7452	0.220561	7.91251	2.52247890119279e-15	1.0034288718636e-14	chr1-32930518-32931793	Neurons
chr1-32932349-32933007...2643	0.685457	1.21294	0.249256	4.86625	1.13735664758724e-06	2.16432194276465e-06	chr1-32932349-32933007	Neurons
chr1-32985265-32986117...2645	0.929506	1.66372	0.243406	6.83515	8.19178344090254e-12	2.45647542514547e-11	chr1-32985265-32986117	Neurons
chr1-33007836-33008087...2646	0.188641	-2.08916	0.760748	-2.7462	0.00602907	0.00779265	chr1-33007836-33008087	Neurons
chr1-33022959-33023192...2647	0.333562	0.949347	0.277016	3.42705	0.000610172	0.00087827	chr1-33022959-33023192	Neurons
chr1-33023899-33025774...2648	2.00785	2.83996	0.197323	14.3925	5.76852504975424e-47	1.76789024314193e-45	chr1-33023899-33025774	Neurons
chr1-33030304-33031808...2649	1.5512	2.63836	0.220499	11.9654	5.39114883533752e-33	7.2324680005433e-32	chr1-33030304-33031808	Neurons
chr1-33037522-33038053...2650	0.367918	1.12567	0.266327	4.22666	2.37183065724151e-05	3.95748526673216e-05	chr1-33037522-33038053	Neurons
chr1-33057737-33058315...2652	0.444281	1.39471	0.256736	5.43248	5.55776982803166e-08	1.19779078316806e-07	chr1-33057737-33058315	Neurons
chr1-33062187-33063571...2653	0.870247	1.87885	0.244702	7.67812	1.6143805431272e-14	6.02975265477996e-14	chr1-33062187-33063571	Neurons
chr1-33079772-33080715...2654	1.59682	3.46825	0.240162	14.4413	2.84495754449274e-47	8.88251713629637e-46	chr1-33079772-33080715	Neurons
chr1-33096992-33097773...2655	0.586792	0.952037	0.254333	3.74327	0.000181639	0.00027614	chr1-33096992-33097773	Neurons
chr1-33171325-33171526...2656	0.436644	-0.585296	0.283017	-2.06806	0.0386341	0.0456916	chr1-33171325-33171526	Neurons
chr1-33173621-33176117...2657	2.16408	2.44131	0.183821	13.2809	2.98846741223861e-40	6.19730756388091e-39	chr1-33173621-33176117	Neurons
chr1-33189584-33189833...2658	0.213764	0.695254	0.2869	2.42333	0.0153788	0.0190189	chr1-33189584-33189833	Neurons
chr1-33193646-33195200...2659	1.16278	2.00039	0.224857	8.89627	5.77547993278503e-19	3.02660021279226e-18	chr1-33193646-33195200	Neurons
chr1-33201597-33202207...2661	0.669954	1.34923	0.253065	5.33157	9.7368367783653e-08	2.0504572624183e-07	chr1-33201597-33202207	Neurons
chr1-33206680-33207050...2662	0.38985	1.24255	0.262949	4.72546	2.29597170323755e-06	4.2388888966986e-06	chr1-33206680-33207050	Neurons
chr1-33214472-33215542...2663	0.922181	2.46294	0.247217	9.96268	2.21999150480508e-23	1.59457569371923e-22	chr1-33214472-33215542	Neurons
chr1-33243926-33244208...2666	0.277218	0.835978	0.277841	3.00884	0.00262247	0.00352539	chr1-33243926-33244208	Neurons
chr1-33244411-33245499...2667	1.6567	2.66759	0.216259	12.3352	5.85600102728105e-35	8.86369775841332e-34	chr1-33244411-33245499	Neurons
chr1-33246050-33246545...2668	0.640175	1.47194	0.251654	5.84906	4.94367167124882e-09	1.172140062438e-08	chr1-33246050-33246545	Neurons
chr1-33271347-33272075...2669	0.738475	0.901954	0.25251	3.57195	0.000354335	0.000522834	chr1-33271347-33272075	Neurons
chr1-33288714-33288879...2670	0.326247	-1.54883	0.342517	-4.52191	6.12833644219791e-06	1.08450483055319e-05	chr1-33288714-33288879	Neurons
chr1-33295912-33297405...2671	1.84219	2.56244	0.204557	12.5268	5.32924490994277e-36	8.59692000525684e-35	chr1-33295912-33297405	Neurons
chr1-33308692-33309110...2672	0.448253	2.24384	0.253381	8.8556	8.32356565808896e-19	4.31044596747984e-18	chr1-33308692-33309110	Neurons
chr1-33330055-33330276...2673	0.200625	1.2247	0.28146	4.35126	1.3535860412315e-05	2.31540139339415e-05	chr1-33330055-33330276	Neurons
chr1-33331186-33331463...2674	0.341711	1.04648	0.265674	3.93897	8.18330113023273e-05	0.000129057	chr1-33331186-33331463	Neurons
chr1-33333506-33334668...2675	1.23595	2.76017	0.239675	11.5163	1.09212744544502e-30	1.27201084616681e-29	chr1-33333506-33334668	Neurons
chr1-33335588-33336369...2676	0.65157	1.98237	0.251215	7.89112	2.99492480586427e-15	1.18418584458774e-14	chr1-33335588-33336369	Neurons
chr1-33350224-33350397...2677	0.171733	-0.970806	0.372121	-2.60884	0.00908489	0.0115195	chr1-33350224-33350397	Neurons
chr1-33350913-33351466...2678	0.586845	1.81216	0.253773	7.14087	9.27417762477742e-13	3.00842671750514e-12	chr1-33350913-33351466	Neurons
chr1-33356421-33357171...2679	1.19737	2.76322	0.240999	11.4657	1.9623317672875e-30	2.25045441874753e-29	chr1-33356421-33357171	Neurons
chr1-33358253-33358513...2680	0.33802	1.5203	0.268434	5.6636	1.48233888083276e-08	3.3691076049045e-08	chr1-33358253-33358513	Neurons
chr1-33359642-33360452...2681	0.918695	2.01172	0.245059	8.20912	2.22819102915804e-16	9.61218925422214e-16	chr1-33359642-33360452	Neurons
chr1-33370745-33371601...2682	1.55405	2.67362	0.224898	11.8881	1.3644248504626e-32	1.78424218035528e-31	chr1-33370745-33371601	Neurons
chr1-33394792-33396258...2684	1.98538	2.28697	0.186918	12.2351	2.01780978126713e-34	2.95762415433399e-33	chr1-33394792-33396258	Neurons
chr1-33453944-33454995...2685	1.36138	1.3142	0.494479	2.65775	0.00786649	0.0100411	chr1-33453944-33454995	Neurons
chr1-33460207-33460944...2687	1.11199	0.88798	0.21763	4.08023	4.49910281406007e-05	7.29238697498856e-05	chr1-33460207-33460944	Neurons
chr1-33467648-33468683...2688	1.85861	2.48488	0.200009	12.4238	1.94011993402032e-35	3.02871805482045e-34	chr1-33467648-33468683	Neurons
chr1-33480226-33480883...2689	0.740798	1.76554	0.24829	7.1108	1.1537169220719e-12	3.71402070353342e-12	chr1-33480226-33480883	Neurons
chr1-33487562-33488109...2691	0.501922	1.78422	0.255176	6.99212	2.70760077560884e-12	8.4441432457577e-12	chr1-33487562-33488109	Neurons
chr1-33488459-33488634...2692	0.37164	-0.644663	0.297224	-2.16895	0.0300868	0.0360054	chr1-33488459-33488634	Neurons
chr1-33494979-33496069...2694	0.883213	1.16061	0.244033	4.75598	1.97488437473098e-06	3.67025087513913e-06	chr1-33494979-33496069	Neurons
chr1-33499697-33500089...2695	0.737348	0.815253	0.251358	3.2434	0.00118113	0.00164866	chr1-33499697-33500089	Neurons
chr1-33504485-33505580...2696	2.28753	3.32348	0.20481	16.2271	3.24221781857619e-59	1.94315141413629e-57	chr1-33504485-33505580	Neurons
chr1-33508203-33508981...2697	1.33089	3.09506	0.239887	12.9022	4.37674703649648e-38	8.01466352621419e-37	chr1-33508203-33508981	Neurons
chr1-33524010-33524632...2698	0.598268	1.00775	0.254538	3.95916	7.52147305222455e-05	0.000119081	chr1-33524010-33524632	Neurons
chr1-33529504-33530087...2699	0.579293	1.05843	0.264144	4.00702	6.14903334575455e-05	9.82547490701433e-05	chr1-33529504-33530087	Neurons
chr1-33532092-33532355...2700	0.176053	0.973056	0.28447	3.42059	0.000624854	0.000898345	chr1-33532092-33532355	Neurons
chr1-33533293-33534146...2701	0.788537	2.21016	0.248272	8.90216	5.47692224440962e-19	2.87466773648392e-18	chr1-33533293-33534146	Neurons
chr1-33534785-33535640...2702	0.858132	1.12134	0.247646	4.52802	5.95386901782257e-06	1.05500214164572e-05	chr1-33534785-33535640	Neurons
chr1-33537136-33538114...2703	1.02904	1.92703	0.24106	7.99399	1.30642686304113e-15	5.31325755849831e-15	chr1-33537136-33538114	Neurons
chr1-33548094-33548477...2704	0.310944	0.904828	0.268369	3.37159	0.000747369	0.0010656	chr1-33548094-33548477	Neurons
chr1-33551548-33551882...2705	0.393099	0.769412	0.264343	2.91066	0.00360667	0.00477574	chr1-33551548-33551882	Neurons
chr1-33553444-33554190...2706	0.683337	0.926612	0.249149	3.71911	0.000199925	0.00030269	chr1-33553444-33554190	Neurons
chr1-33555552-33556532...2707	0.688428	1.86773	0.248584	7.5135	5.7568940350192e-14	2.05907221463044e-13	chr1-33555552-33556532	Neurons
chr1-33563278-33564009...2708	0.65887	0.819502	0.262493	3.12199	0.00179633	0.00245747	chr1-33563278-33564009	Neurons
chr1-33565663-33566348...2711	0.535942	2.09839	0.252556	8.30864	9.68031416080781e-17	4.29279240891797e-16	chr1-33565663-33566348	Neurons
chr1-33571198-33572034...2712	0.587946	1.6461	0.253649	6.48969	8.60146702555742e-11	2.37104753868525e-10	chr1-33571198-33572034	Neurons
chr1-33580211-33580483...2713	0.509982	0.531926	0.260152	2.04467	0.0408873	0.0482217	chr1-33580211-33580483	Neurons
chr1-33580989-33581274...2714	0.29567	0.810037	0.269426	3.00653	0.00264251	0.00355094	chr1-33580989-33581274	Neurons
chr1-33583589-33584656...2716	1.40807	2.31674	0.224965	10.2982	7.17682794256393e-25	5.71358532854165e-24	chr1-33583589-33584656	Neurons
chr1-33589578-33590209...2717	0.542262	1.11381	0.255151	4.36531	1.26943317178502e-05	2.17708042863068e-05	chr1-33589578-33590209	Neurons
chr1-33590507-33591741...2718	1.34072	1.08358	0.198676	5.45403	4.9239878802907e-08	1.06668113053512e-07	chr1-33590507-33591741	Neurons
chr1-33595529-33595702...2719	0.181202	0.770854	0.29435	2.61884	0.00882297	0.0112027	chr1-33595529-33595702	Neurons
chr1-33596225-33596533...2720	0.444805	0.616469	0.272192	2.26483	0.0235232	0.0284888	chr1-33596225-33596533	Neurons
chr1-33598711-33600096...2721	1.66845	1.8299	0.191219	9.5697	1.07215348744194e-21	6.8511914737778e-21	chr1-33598711-33600096	Neurons
chr1-33607942-33610555...2722	3.02897	2.57383	0.157002	16.3936	2.12333674889353e-60	1.35426651510997e-58	chr1-33607942-33610555	Neurons
chr1-33623016-33623278...2724	0.236967	1.07573	0.279689	3.84616	0.000119984	0.000185956	chr1-33623016-33623278	Neurons
chr1-33627720-33628742...2725	1.67124	2.58075	0.206085	12.5228	5.60462934231062e-36	9.03045325696876e-35	chr1-33627720-33628742	Neurons
chr1-33632115-33632539...2726	0.77022	1.79004	0.248412	7.20591	5.7659324753878e-13	1.90211773976204e-12	chr1-33632115-33632539	Neurons
chr1-33633628-33633823...2727	0.34478	0.770412	0.272818	2.8239	0.00474428	0.00620259	chr1-33633628-33633823	Neurons
chr1-33635958-33637030...2728	1.35844	1.85406	0.213387	8.68874	3.66482493496239e-18	1.80720153003962e-17	chr1-33635958-33637030	Neurons
chr1-33639009-33639459...2729	0.608706	1.21869	0.252782	4.82112	1.42757722253354e-06	2.69050177801591e-06	chr1-33639009-33639459	Neurons
chr1-33642483-33642804...2730	0.429083	1.09679	0.26079	4.20565	2.60336832974035e-05	4.3260782775327e-05	chr1-33642483-33642804	Neurons
chr1-33646980-33647797...2731	1.06282	1.68835	0.229453	7.35817	1.86450433103543e-13	6.39417111527316e-13	chr1-33646980-33647797	Neurons
chr1-33650850-33651167...2732	0.400409	1.22741	0.266602	4.60391	4.14623242843236e-06	7.46676841971613e-06	chr1-33650850-33651167	Neurons
chr1-33657635-33658000...2733	0.519442	0.669735	0.260142	2.5745	0.0100386	0.0126656	chr1-33657635-33658000	Neurons
chr1-33663192-33663948...2734	0.719884	1.59856	0.24864	6.4292	1.2827547044775e-10	3.48500791778969e-10	chr1-33663192-33663948	Neurons
chr1-33669523-33670765...2735	4.85099	2.01532	0.118093	17.0656	2.67634699013555e-65	2.19903817578297e-63	chr1-33669523-33670765	Neurons
chr1-33672614-33673600...2736	1.95804	2.43053	0.190001	12.7922	1.81294639702254e-37	3.19948134053088e-36	chr1-33672614-33673600	Neurons
chr1-33681106-33681583...2737	0.718929	1.00233	0.247743	4.04584	5.21365510985722e-05	8.39483475455137e-05	chr1-33681106-33681583	Neurons
chr1-33681824-33682753...2738	1.13385	2.60137	0.240661	10.8093	3.11124189765266e-27	2.89996803009934e-26	chr1-33681824-33682753	Neurons
chr1-33684439-33684857...2739	0.449152	2.01888	0.253903	7.9514	1.84410478377992e-15	7.41158621405682e-15	chr1-33684439-33684857	Neurons
chr1-33691626-33691827...2740	0.30908	-0.70339	0.306903	-2.2919	0.0219114	0.0266326	chr1-33691626-33691827	Neurons
chr1-33701059-33701562...2741	0.477946	2.32194	0.252468	9.19696	3.68227027653818e-20	2.10398445645357e-19	chr1-33701059-33701562	Neurons
chr1-33709495-33710151...2742	0.786043	2.28089	0.24808	9.19415	3.77964636684071e-20	2.15796873865983e-19	chr1-33709495-33710151	Neurons
chr1-33710721-33711176...2743	0.634532	1.37114	0.252253	5.43559	5.46145207065393e-08	1.17785121951419e-07	chr1-33710721-33711176	Neurons
chr1-33711996-33712381...2744	0.860759	1.86023	0.245349	7.58197	3.40349676655299e-14	1.23958444963211e-13	chr1-33711996-33712381	Neurons
chr1-33714276-33715090...2745	1.10114	1.84678	0.231607	7.97376	1.53917034016712e-15	6.22528174920616e-15	chr1-33714276-33715090	Neurons
chr1-33719491-33720738...2746	6.32106	2.0875	0.197871	10.5498	5.09170237857986e-26	4.38787620596899e-25	chr1-33719491-33720738	Neurons
chr1-33724457-33724956...2747	0.868735	2.91238	0.246333	11.8229	2.97091931671687e-32	3.80942989033744e-31	chr1-33724457-33724956	Neurons
chr1-33726532-33726769...2748	0.371869	1.066	0.26714	3.9904	6.59606863247462e-05	0.000105042	chr1-33726532-33726769	Neurons
chr1-33732733-33734290...2749	1.56425	1.90602	0.192752	9.88846	4.67140800470789e-23	3.28267708158481e-22	chr1-33732733-33734290	Neurons
chr1-33738720-33739889...2750	2.88612	1.48284	0.142076	10.4369	1.68211840152117e-25	1.40076873587973e-24	chr1-33738720-33739889	Neurons
chr1-33741709-33742120...2751	0.673602	1.92609	0.249912	7.70706	1.28748580668734e-14	4.84370704580088e-14	chr1-33741709-33742120	Neurons
chr1-33742638-33743234...2752	1.02935	1.99706	0.238053	8.38915	4.89677242610938e-17	2.21965408931555e-16	chr1-33742638-33743234	Neurons
chr1-33745936-33746182...2753	0.438719	1.45323	0.261472	5.55788	2.73070848546014e-08	6.05890767290291e-08	chr1-33745936-33746182	Neurons
chr1-33750154-33750734...2754	0.751103	2.80895	0.248081	11.3227	1.01328327580827e-29	1.10949254293264e-28	chr1-33750154-33750734	Neurons
chr1-33754893-33756116...2755	2.14479	2.81398	0.195686	14.3801	6.90384878804544e-47	2.1065522583073e-45	chr1-33754893-33756116	Neurons
chr1-33756997-33758921...2756	6.53706	2.26919	0.104584	21.6973	2.17345181643989e-104	1.65908058912043e-101	chr1-33756997-33758921	Neurons
chr1-33769446-33770678...2757	1.30601	2.2028	0.221596	9.94061	2.77123438621534e-23	1.97754219211872e-22	chr1-33769446-33770678	Neurons
chr1-33776190-33777121...2758	1.14523	2.13127	0.236912	8.99605	2.3397484252813e-19	1.26142310194805e-18	chr1-33776190-33777121	Neurons
chr1-33778683-33779606...2759	1.54281	2.503	0.214126	11.6894	1.44403065926632e-31	1.77683047532896e-30	chr1-33778683-33779606	Neurons
chr1-33786744-33786914...2760	0.413618	0.673436	0.266485	2.52711	0.0115006	0.0144171	chr1-33786744-33786914	Neurons
chr1-33788253-33789277...2761	1.22418	1.61863	0.218065	7.42268	1.14769824593083e-13	4.0043028285961e-13	chr1-33788253-33789277	Neurons
chr1-33792674-33793924...2762	1.72099	1.30134	0.179822	7.23681	4.59362894370471e-13	1.52751169476861e-12	chr1-33792674-33793924	Neurons
chr1-33794508-33794795...2763	0.448272	0.746087	0.260991	2.85867	0.00425419	0.00558948	chr1-33794508-33794795	Neurons
chr1-33798029-33798552...2764	0.306314	1.92033	0.261255	7.35042	1.9757892848772e-13	6.76306759885744e-13	chr1-33798029-33798552	Neurons
chr1-33799202-33799489...2765	0.391593	1.17048	0.26099	4.48476	7.29951529434953e-06	1.28176870716666e-05	chr1-33799202-33799489	Neurons
chr1-33802991-33803693...2766	0.933898	1.82398	0.243925	7.47763	7.56755222281635e-14	2.68046951223727e-13	chr1-33802991-33803693	Neurons
chr1-33805007-33805383...2767	0.452985	1.70356	0.25567	6.66313	2.68047474701744e-11	7.70267008015076e-11	chr1-33805007-33805383	Neurons
chr1-33807373-33807779...2768	0.689236	0.916468	0.254693	3.59832	0.000320283	0.000474619	chr1-33807373-33807779	Neurons
chr1-33813494-33815297...2769	8.49511	1.78545	0.329447	5.41954	5.97530506816573e-08	1.28391421638719e-07	chr1-33813494-33815297	Neurons
chr1-33850612-33851138...2771	0.406758	0.811463	0.266816	3.04128	0.00235575	0.00318269	chr1-33850612-33851138	Neurons
chr1-33859573-33859972...2773	0.335194	1.17349	0.2727	4.30324	1.6832048032369e-05	2.8522208184534e-05	chr1-33859573-33859972	Neurons
chr1-33865586-33866794...2775	1.04939	1.41469	0.230264	6.14378	8.05820195383283e-10	2.04600521428905e-09	chr1-33865586-33866794	Neurons
chr1-33873556-33874154...2776	0.731187	2.2145	0.247879	8.93379	4.11675809815967e-19	2.17932622669644e-18	chr1-33873556-33874154	Neurons
chr1-33876919-33877450...2777	0.485422	1.3327	0.256615	5.19339	2.06496954459866e-07	4.21804154529225e-07	chr1-33876919-33877450	Neurons
chr1-33878250-33878530...2778	0.305791	1.27163	0.267354	4.75636	1.97118286867271e-06	3.66365458091461e-06	chr1-33878250-33878530	Neurons
chr1-33882299-33882479...2779	0.210567	0.858259	0.283056	3.03212	0.00242842	0.00327596	chr1-33882299-33882479	Neurons
chr1-33883223-33883916...2780	0.894025	1.6849	0.243069	6.93177	4.15609415901234e-12	1.27637539040304e-11	chr1-33883223-33883916	Neurons
chr1-33891302-33891901...2781	0.62181	2.34014	0.249882	9.36501	7.60429253095629e-21	4.56717232938813e-20	chr1-33891302-33891901	Neurons
chr1-33892744-33893258...2782	1.06121	1.11646	0.226672	4.92545	8.41672434410164e-07	1.62134931263335e-06	chr1-33892744-33893258	Neurons
chr1-33896671-33897265...2783	0.806147	2.10457	0.250344	8.40671	4.2167519703186e-17	1.92069953048849e-16	chr1-33896671-33897265	Neurons
chr1-33898305-33898637...2784	0.33464	1.16257	0.267856	4.34029	1.42291575177819e-05	2.42896307927996e-05	chr1-33898305-33898637	Neurons
chr1-33906972-33908652...2785	8.68908	2.76231	0.348292	7.93102	2.1735210362365e-15	8.68789375450076e-15	chr1-33906972-33908652	Neurons
chr1-33914494-33915257...2786	0.778195	1.55113	0.249124	6.22634	4.77460353810618e-10	1.23636091667223e-09	chr1-33914494-33915257	Neurons
chr1-33916187-33916375...2787	0.284058	0.808248	0.275281	2.93608	0.00332385	0.00441747	chr1-33916187-33916375	Neurons
chr1-33917787-33918604...2788	0.930566	1.85907	0.241741	7.69036	1.46720214774763e-14	5.49689701420258e-14	chr1-33917787-33918604	Neurons
chr1-33927032-33927499...2789	0.589046	1.69898	0.257853	6.58897	4.42892552977003e-11	1.25017262309161e-10	chr1-33927032-33927499	Neurons
chr1-33929177-33929483...2790	0.268407	2.41201	0.260097	9.27351	1.80116615993799e-20	1.05307149618837e-19	chr1-33929177-33929483	Neurons
chr1-33931597-33932497...2791	1.05556	2.19309	0.239978	9.13869	6.32109817089664e-20	3.55229350065065e-19	chr1-33931597-33932497	Neurons
chr1-33932980-33933360...2792	0.393406	2.49326	0.256225	9.73077	2.22889251414131e-22	1.49079813057422e-21	chr1-33932980-33933360	Neurons
chr1-33938796-33941028...2793	2.16837	2.7767	0.1914	14.5074	1.08805171118086e-47	3.48721409110662e-46	chr1-33938796-33941028	Neurons
chr1-33944811-33946313...2794	2.87152	3.27344	0.183285	17.8598	2.42519716320383e-71	2.74011383021928e-69	chr1-33944811-33946313	Neurons
chr1-33946719-33948158...2795	1.92586	2.64098	0.199375	13.2463	4.73971806201968e-40	9.70611020187291e-39	chr1-33946719-33948158	Neurons
chr1-33958919-33959200...2796	0.476123	1.93652	0.258105	7.50285	6.24444756890327e-14	2.22727051249882e-13	chr1-33958919-33959200	Neurons
chr1-33961073-33961279...2797	0.412388	2.04644	0.255842	7.99883	1.2560871381463e-15	5.11557166237469e-15	chr1-33961073-33961279	Neurons
chr1-33964226-33965202...2798	1.98011	2.91197	0.203881	14.2827	2.80678077309978e-46	8.27074071910616e-45	chr1-33964226-33965202	Neurons
chr1-33966484-33966788...2799	0.989292	1.90871	0.244033	7.82154	5.21804726707306e-15	2.02520776200872e-14	chr1-33966484-33966788	Neurons
chr1-33966833-33967068...2800	0.674675	1.37116	0.250417	5.47552	4.36231034497323e-08	9.49566627965284e-08	chr1-33966833-33967068	Neurons
chr1-33967310-33967532...2801	0.765765	0.958669	0.253122	3.78738	0.000152244	0.000233393	chr1-33967310-33967532	Neurons
chr1-33969201-33970017...2802	1.4772	3.18143	0.237668	13.386	7.29687727922726e-41	1.57138676474402e-39	chr1-33969201-33970017	Neurons
chr1-33970309-33970804...2803	1.10297	2.91128	0.242557	12.0025	3.44874884404395e-33	4.68244968535677e-32	chr1-33970309-33970804	Neurons
chr1-33971047-33972165...2804	2.77488	3.23478	0.183968	17.5834	3.30311522492413e-69	3.34554261757048e-67	chr1-33971047-33972165	Neurons
chr1-33972855-33973176...2805	0.943068	2.7485	0.246781	11.1374	8.2468129322668e-29	8.5153309026678e-28	chr1-33972855-33973176	Neurons
chr1-33974589-33975193...2806	0.902692	3.24182	0.247237	13.1122	2.80410800439089e-39	5.50322241190325e-38	chr1-33974589-33975193	Neurons
chr1-33980380-33983400...2807	4.14988	3.01202	0.146795	20.5186	1.46837556016881e-93	5.83933965299201e-91	chr1-33980380-33983400	Neurons
chr1-33989192-33991321...2808	4.60364	2.92118	0.134133	21.7783	3.72904605550794e-105	3.0001948970341e-102	chr1-33989192-33991321	Neurons
chr1-33993876-33994732...2809	1.68292	3.00705	0.222848	13.4937	1.70322867218697e-41	3.81354824943256e-40	chr1-33993876-33994732	Neurons
chr1-34005190-34007780...2810	8.01635	1.77584	0.385951	4.6012	4.20070274021214e-06	7.56068514191248e-06	chr1-34005190-34007780	Neurons
chr1-34010887-34012298...2811	9.89019	1.7718	0.276669	6.40403	1.51332044891902e-10	4.08682705649958e-10	chr1-34010887-34012298	Neurons
chr1-34016834-34017113...2812	1.09153	1.76178	0.233198	7.55489	4.19201265352129e-14	1.51630762350319e-13	chr1-34016834-34017113	Neurons
chr1-34019520-34020900...2813	2.99292	1.43321	0.141517	10.1275	4.17151776186011e-24	3.15519295860505e-23	chr1-34019520-34020900	Neurons
chr1-34021152-34021439...2814	0.804195	1.22201	0.250924	4.87004	1.11578009161031e-06	2.12481337842835e-06	chr1-34021152-34021439	Neurons
chr1-34021718-34021876...2815	0.68432	1.11253	0.252133	4.41249	1.02190196033006e-05	1.76933726465923e-05	chr1-34021718-34021876	Neurons
chr1-34023436-34023788...2816	0.893284	1.36179	0.257652	5.28538	1.25441359023964e-07	2.61440793076756e-07	chr1-34023436-34023788	Neurons
chr1-34026001-34026588...2817	1.39973	1.06414	0.199065	5.34567	9.00815198586549e-08	1.90313918026728e-07	chr1-34026001-34026588	Neurons
chr1-34028623-34028906...2818	0.477763	1.60649	0.263524	6.09617	1.08638554808193e-09	2.72800576561684e-09	chr1-34028623-34028906	Neurons
chr1-34030341-34030636...2819	0.755599	1.44761	0.248442	5.82675	5.6516454884834e-09	1.33277311297529e-08	chr1-34030341-34030636	Neurons
chr1-34035334-34035763...2820	0.825795	2.3021	0.24657	9.33652	9.95525625349803e-21	5.92673881377406e-20	chr1-34035334-34035763	Neurons
chr1-34038483-34038833...2821	1.06957	1.64195	0.236645	6.93844	3.96441252464379e-12	1.2197224063636e-11	chr1-34038483-34038833	Neurons
chr1-34041107-34041675...2822	1.596	1.48333	0.190346	7.79283	6.55241143456581e-15	2.52294684464534e-14	chr1-34041107-34041675	Neurons
chr1-34042269-34042850...2823	1.37492	2.71004	0.232602	11.651	2.26799246688785e-31	2.7557997218986e-30	chr1-34042269-34042850	Neurons
chr1-34048304-34049097...2825	1.75011	1.73174	0.188767	9.17398	4.55861772208994e-20	2.58742479119472e-19	chr1-34048304-34049097	Neurons
chr1-34051137-34051602...2826	1.13347	1.93155	0.232545	8.30613	9.88708936753957e-17	4.38070172754614e-16	chr1-34051137-34051602	Neurons
chr1-34051892-34052774...2827	2.24477	1.72145	0.165884	10.3775	3.14028811092904e-25	2.56776702753586e-24	chr1-34051892-34052774	Neurons
chr1-34053910-34054231...2828	0.756297	1.78928	0.24822	7.20843	5.66026580048729e-13	1.86855938749297e-12	chr1-34053910-34054231	Neurons
chr1-34059048-34059830...2829	1.61171	2.29432	0.209616	10.9453	6.99596120042643e-28	6.80418590054464e-27	chr1-34059048-34059830	Neurons
chr1-34060209-34061424...2830	6.86382	2.13709	0.351712	6.07625	1.23027167920775e-09	3.07512896070577e-09	chr1-34060209-34061424	Neurons
chr1-34067995-34068904...2831	1.76507	1.81389	0.1889	9.6024	7.81049179713498e-22	5.035517895636e-21	chr1-34067995-34068904	Neurons
chr1-34070338-34071012...2832	1.96796	1.8114	0.179973	10.0648	7.9014961598194e-24	5.85889725085888e-23	chr1-34070338-34071012	Neurons
chr1-34071213-34071432...2833	0.507985	1.86239	0.256487	7.26114	3.83838397073175e-13	1.28392885397797e-12	chr1-34071213-34071432	Neurons
chr1-34073654-34074413...2834	1.39202	2.28299	0.216705	10.535	5.95839055987235e-26	5.11279997568801e-25	chr1-34073654-34074413	Neurons
chr1-34074606-34075308...2835	1.53053	1.63674	0.203692	8.03538	9.32927665813319e-16	3.83832360938002e-15	chr1-34074606-34075308	Neurons
chr1-34076693-34077375...2836	1.38385	1.7211	0.209945	8.19787	2.4468433984632e-16	1.05262698498094e-15	chr1-34076693-34077375	Neurons
chr1-34077598-34078266...2837	0.862586	1.57014	0.246003	6.38262	1.74086561250945e-10	4.67695306094278e-10	chr1-34077598-34078266	Neurons
chr1-34084739-34086681...2838	1.82582	1.79378	0.187671	9.5581	1.19936598732647e-21	7.63556496516635e-21	chr1-34084739-34086681	Neurons
chr1-34088016-34088311...2839	0.754614	0.867036	0.250086	3.46695	0.000526397	0.000762904	chr1-34088016-34088311	Neurons
chr1-34091144-34092035...2840	1.80226	1.65474	0.177728	9.3105	1.27226624963779e-20	7.5133952729053e-20	chr1-34091144-34092035	Neurons
chr1-34094407-34094696...2841	0.599893	2.30425	0.252518	9.12509	7.16743536967886e-20	4.01249455364104e-19	chr1-34094407-34094696	Neurons
chr1-34095011-34095460...2842	0.923838	2.19692	0.242607	9.05546	1.35995408349935e-19	7.46472113295288e-19	chr1-34095011-34095460	Neurons
chr1-34096130-34096414...2843	0.845134	2.72738	0.248646	10.9689	5.39166431699601e-28	5.28293976276862e-27	chr1-34096130-34096414	Neurons
chr1-34096850-34098230...2844	2.76437	2.41854	0.15999	15.1168	1.25426035828282e-51	4.98153058466266e-50	chr1-34096850-34098230	Neurons
chr1-34102698-34104139...2845	2.43679	2.12443	0.162473	13.0756	4.54052540753887e-39	8.80284765082099e-38	chr1-34102698-34104139	Neurons
chr1-34108378-34109124...2846	1.4905	1.91333	0.203204	9.41581	4.69435370497449e-21	2.86246188031828e-20	chr1-34108378-34109124	Neurons
chr1-34109491-34109737...2847	0.733264	1.24153	0.248027	5.00561	5.56864216088975e-07	1.09100333561918e-06	chr1-34109491-34109737	Neurons
chr1-34109978-34110461...2848	0.912653	1.58402	0.242595	6.52946	6.60054333938616e-11	1.83693807267164e-10	chr1-34109978-34110461	Neurons
chr1-34111102-34111334...2849	0.645493	1.52538	0.253909	6.00761	1.88283130672452e-09	4.62976972638058e-09	chr1-34111102-34111334	Neurons
chr1-34113917-34114785...2850	1.38806	1.99431	0.217212	9.18137	4.25645155351502e-20	2.42048365842729e-19	chr1-34113917-34114785	Neurons
chr1-34116433-34116839...2851	1.19299	1.48176	0.230248	6.43552	1.23053969821174e-10	3.3478574243459e-10	chr1-34116433-34116839	Neurons
chr1-34120120-34122175...2852	4.77694	1.92718	0.1189	16.2083	4.4047126605359e-59	2.62378857376334e-57	chr1-34120120-34122175	Neurons
chr1-34125071-34125283...2853	0.713607	1.61884	0.251666	6.43249	1.25532346423671e-10	3.41300063658611e-10	chr1-34125071-34125283	Neurons
chr1-34127556-34128639...2854	2.15818	1.66507	0.166142	10.022	1.22002057455724e-23	8.92560880802738e-23	chr1-34127556-34128639	Neurons
chr1-34132968-34133681...2855	1.48019	1.54112	0.200662	7.68019	1.58851150557363e-14	5.93639004845395e-14	chr1-34132968-34133681	Neurons
chr1-34139270-34139798...2856	1.23723	1.77384	0.220629	8.03989	8.99157110954356e-16	3.70405672881516e-15	chr1-34139270-34139798	Neurons
chr1-34140174-34141117...2857	1.9031	2.07647	0.182681	11.3666	6.13302230652065e-30	6.81137636000519e-29	chr1-34140174-34141117	Neurons
chr1-34142315-34142510...2858	0.382607	1.79027	0.258679	6.92082	4.49030466438526e-12	1.375074521045e-11	chr1-34142315-34142510	Neurons
chr1-34143589-34143833...2859	0.664052	1.52602	0.25156	6.06621	1.30961730462097e-09	3.26641391624101e-09	chr1-34143589-34143833	Neurons
chr1-34144519-34144957...2860	0.824155	2.01867	0.24793	8.1421	3.88466377157754e-16	1.64550224798924e-15	chr1-34144519-34144957	Neurons
chr1-34145530-34145703...2861	0.648874	0.857185	0.256412	3.343	0.000828781	0.00117596	chr1-34145530-34145703	Neurons
chr1-34148152-34148513...2862	0.905066	1.55094	0.242068	6.40705	1.48364040975295e-10	4.00947642583884e-10	chr1-34148152-34148513	Neurons
chr1-34151941-34152152...2864	0.518095	1.41375	0.255338	5.53678	3.08077501373926e-08	6.80140146071233e-08	chr1-34151941-34152152	Neurons
chr1-34152878-34153071...2865	0.572605	1.17165	0.254974	4.5952	4.32341396186162e-06	7.77225129229704e-06	chr1-34152878-34153071	Neurons
chr1-34153691-34153863...2866	0.695886	1.13137	0.253136	4.46944	7.84264845454485e-06	1.37301954173334e-05	chr1-34153691-34153863	Neurons
chr1-34157850-34158087...2867	0.503123	1.94718	0.255437	7.62296	2.47930402653454e-14	9.1297349352342e-14	chr1-34157850-34158087	Neurons
chr1-34158335-34159320...2868	1.98959	2.76598	0.199918	13.8356	1.5551567889555e-43	3.92829592479914e-42	chr1-34158335-34159320	Neurons
chr1-34164223-34165268...2869	2.41921	2.2426	0.172992	12.9635	1.96923381695186e-38	3.67441208166462e-37	chr1-34164223-34165268	Neurons
chr1-34166817-34168141...2870	2.5265	1.66651	0.155161	10.7406	6.56318769796622e-27	5.9974723076434e-26	chr1-34166817-34168141	Neurons
chr1-34173397-34174160...2871	1.22055	2.14526	0.232916	9.21046	3.2471869738631e-20	1.86314094529931e-19	chr1-34173397-34174160	Neurons
chr1-34174592-34175414...2872	1.72229	1.86831	0.195774	9.54319	1.3849852200199e-21	8.77941828008605e-21	chr1-34174592-34175414	Neurons
chr1-34178023-34178667...2873	1.3011	1.62262	0.213042	7.61644	2.60776012435028e-14	9.59012112801879e-14	chr1-34178023-34178667	Neurons
chr1-34179191-34180418...2874	2.26107	1.65022	0.162536	10.1529	3.21646166304894e-24	2.45231988653259e-23	chr1-34179191-34180418	Neurons
chr1-34182424-34183944...2875	2.71311	2.17419	0.157499	13.8045	2.39509023175053e-43	5.97901407626012e-42	chr1-34182424-34183944	Neurons
chr1-34184407-34184653...2876	0.838248	1.47648	0.245525	6.01356	1.8149191133497e-09	4.46955517949359e-09	chr1-34184407-34184653	Neurons
chr1-34185498-34185962...2877	1.38248	2.31066	0.228762	10.1007	5.48421714466974e-24	4.11170456963909e-23	chr1-34185498-34185962	Neurons
chr1-34191244-34191457...2879	0.557891	1.38223	0.260213	5.3119	1.08490374664004e-07	2.27467837262804e-07	chr1-34191244-34191457	Neurons
chr1-34191927-34192504...2880	1.24009	1.63761	0.22324	7.33566	2.20631978261722e-13	7.52033561731154e-13	chr1-34191927-34192504	Neurons
chr1-34199547-34201993...2881	3.66936	1.65255	0.129887	12.723	4.40800838904499e-37	7.61184052919345e-36	chr1-34199547-34201993	Neurons
chr1-34206348-34208016...2882	2.98449	2.05861	0.150196	13.7062	9.32013094974792e-43	2.24637047609677e-41	chr1-34206348-34208016	Neurons
chr1-34208235-34208903...2883	1.25231	2.45712	0.236048	10.4094	2.24639087783205e-25	1.85481929781612e-24	chr1-34208235-34208903	Neurons
chr1-34214015-34214523...2884	0.823221	2.00735	0.248905	8.0647	7.34158652665669e-16	3.04539417037061e-15	chr1-34214015-34214523	Neurons
chr1-34217038-34217542...2885	0.861543	2.10528	0.245526	8.57458	9.9447560194093e-18	4.74661107294156e-17	chr1-34217038-34217542	Neurons
chr1-34218263-34218733...2886	1.22169	1.88177	0.230007	8.18135	2.8067879358083e-16	1.20182456832757e-15	chr1-34218263-34218733	Neurons
chr1-34220344-34220711...2887	0.841434	1.7374	0.246131	7.05884	1.67898778553113e-12	5.33002452909503e-12	chr1-34220344-34220711	Neurons
chr1-34223206-34223397...2888	0.520666	1.45815	0.258697	5.63652	1.73516177701741e-08	3.91882984803436e-08	chr1-34223206-34223397	Neurons
chr1-34224012-34224767...2889	1.71115	1.64465	0.186536	8.81679	1.17790531296562e-18	6.03381259134718e-18	chr1-34224012-34224767	Neurons
chr1-34224990-34226067...2890	1.73028	2.1228	0.192127	11.049	2.21751519723648e-28	2.22711479931937e-27	chr1-34224990-34226067	Neurons
chr1-34228721-34229103...2891	0.700421	1.79822	0.248484	7.23677	4.59512619556655e-13	1.52799333853979e-12	chr1-34228721-34229103	Neurons
chr1-34229821-34230057...2892	0.495008	2.33887	0.256649	9.11311	8.00567987716465e-20	4.46650318289422e-19	chr1-34229821-34230057	Neurons
chr1-34233684-34233882...2893	0.477747	2.2093	0.253677	8.70912	3.06241240265075e-18	1.51928373978791e-17	chr1-34233684-34233882	Neurons
chr1-34234853-34235569...2894	1.67736	2.03712	0.202815	10.0442	9.73946376382955e-24	7.17684647462321e-23	chr1-34234853-34235569	Neurons
chr1-34236139-34236993...2895	3.56709	1.70115	0.13246	12.8428	9.44395499563076e-38	1.69553989847841e-36	chr1-34236139-34236993	Neurons
chr1-34237190-34238191...2896	2.83938	1.174	0.14285	8.21845	2.06157857699011e-16	8.91580673044366e-16	chr1-34237190-34238191	Neurons
chr1-34242735-34242952...2897	0.540586	1.45531	0.257892	5.64311	1.67002530237019e-08	3.77779973442737e-08	chr1-34242735-34242952	Neurons
chr1-34243238-34243645...2898	1.17613	1.30108	0.22069	5.8955	3.73550018029301e-09	8.94926173433144e-09	chr1-34243238-34243645	Neurons
chr1-34246005-34246854...2899	1.75072	1.67153	0.187527	8.91351	4.94441073834646e-19	2.6029828666076e-18	chr1-34246005-34246854	Neurons
chr1-34248464-34249030...2900	1.53037	1.87613	0.201261	9.32189	1.14287397016552e-20	6.77598885272382e-20	chr1-34248464-34249030	Neurons
chr1-34250448-34251431...2901	1.89974	3.00447	0.213316	14.0846	4.72406402522271e-45	1.30045350858468e-43	chr1-34250448-34251431	Neurons
chr1-34253923-34255223...2902	2.43152	1.46617	0.155773	9.41224	4.85672574355083e-21	2.95847366427918e-20	chr1-34253923-34255223	Neurons
chr1-34257835-34258184...2903	0.575586	1.9443	0.258631	7.51763	5.57762457143625e-14	1.9970753406375e-13	chr1-34257835-34258184	Neurons
chr1-34259305-34260374...2904	1.63214	1.8094	0.196049	9.22933	2.72317999170101e-20	1.57158568840618e-19	chr1-34259305-34260374	Neurons
chr1-34261014-34261346...2905	0.893608	1.35363	0.239302	5.65658	1.54418948412919e-08	3.50411066392903e-08	chr1-34261014-34261346	Neurons
chr1-34263638-34264002...2906	0.582423	1.34892	0.254005	5.31058	1.09279382205299e-07	2.2904539893792e-07	chr1-34263638-34264002	Neurons
chr1-34264817-34264984...2907	0.332317	1.01779	0.266725	3.81589	0.000135692	0.00020911	chr1-34264817-34264984	Neurons
chr1-34269854-34270364...2908	0.806384	0.919416	0.247045	3.72165	0.000197928	0.00029979	chr1-34269854-34270364	Neurons
chr1-34270861-34271215...2909	0.599297	1.27323	0.254716	4.99861	5.77438592829015e-07	1.12968594246005e-06	chr1-34270861-34271215	Neurons
chr1-34272416-34272621...2910	0.434764	1.45426	0.258077	5.63498	1.75074281470821e-08	3.95262168150115e-08	chr1-34272416-34272621	Neurons
chr1-34275629-34277184...2911	2.70742	2.48114	0.165354	15.005	6.80460374196913e-51	2.59869436061054e-49	chr1-34275629-34277184	Neurons
chr1-34284146-34285261...2912	3.23027	3.22587	0.173265	18.6182	2.28851341533061e-77	3.56867840100949e-75	chr1-34284146-34285261	Neurons
chr1-34289578-34290633...2913	1.86498	1.29864	0.172143	7.54397	4.55883076564114e-14	1.64416408063327e-13	chr1-34289578-34290633	Neurons
chr1-34292517-34293582...2914	1.32868	1.97718	0.218974	9.02931	1.72765508275551e-19	9.40908508674537e-19	chr1-34292517-34293582	Neurons
chr1-34296867-34297408...2915	0.995781	1.72676	0.237418	7.27308	3.51382415965638e-13	1.17879135769787e-12	chr1-34296867-34297408	Neurons
chr1-34297626-34297844...2916	0.46504	1.76977	0.265492	6.666	2.62864656085167e-11	7.55935758065963e-11	chr1-34297626-34297844	Neurons
chr1-34298670-34299927...2917	2.53237	1.67173	0.157072	10.643	1.87899347094528e-26	1.66364916716158e-25	chr1-34298670-34299927	Neurons
chr1-34300481-34301017...2918	0.883959	2.68946	0.24612	10.9275	8.51904368708083e-28	8.24019218599951e-27	chr1-34300481-34301017	Neurons
chr1-34301466-34301874...2919	0.967937	1.78565	0.242384	7.36702	1.74485858245926e-13	5.99712980401165e-13	chr1-34301466-34301874	Neurons
chr1-34302828-34303116...2920	0.864706	1.67908	0.243876	6.88497	5.78015608439505e-12	1.75429326271302e-11	chr1-34302828-34303116	Neurons
chr1-34303612-34304525...2921	1.89809	1.92146	0.185363	10.3659	3.54241833364438e-25	2.88535062321036e-24	chr1-34303612-34304525	Neurons
chr1-34309014-34309236...2922	0.616809	1.4851	0.253974	5.84743	4.99239839303218e-09	1.18319331541319e-08	chr1-34309014-34309236	Neurons
chr1-34310276-34311493...2923	2.78319	1.29806	0.147704	8.78825	1.51908901219726e-18	7.71410116756769e-18	chr1-34310276-34311493	Neurons
chr1-34312547-34313193...2924	1.26423	0.852842	0.209619	4.06854	4.73088687361053e-05	7.65044350836036e-05	chr1-34312547-34313193	Neurons
chr1-34317198-34317440...2925	0.24845	0.606965	0.276264	2.19705	0.028017	0.0336446	chr1-34317198-34317440	Neurons
chr1-34326010-34327482...2926	1.61134	1.91905	0.195658	9.80818	1.03828246442813e-22	7.10926368709216e-22	chr1-34326010-34327482	Neurons
chr1-34367101-34368259...2927	0.835881	1.89873	0.249993	7.59511	3.07524702025887e-14	1.1240111001009e-13	chr1-34367101-34368259	Neurons
chr1-34373239-34374180...2928	0.859119	2.00121	0.245546	8.15003	3.63819438909265e-16	1.54457068023161e-15	chr1-34373239-34374180	Neurons
chr1-34383864-34384055...2929	0.17919	0.932499	0.304034	3.06709	0.00216153	0.00293166	chr1-34383864-34384055	Neurons
chr1-34385728-34386032...2930	0.36979	1.1944	0.266868	4.47563	7.61845816946361e-06	1.33535394407261e-05	chr1-34385728-34386032	Neurons
chr1-34388882-34390119...2931	1.41489	0.814681	0.193909	4.20135	2.65323400139399e-05	4.40536249188179e-05	chr1-34388882-34390119	Neurons
chr1-34399328-34399951...2932	0.781819	1.22984	0.246974	4.97965	6.36994958262955e-07	1.24131974553775e-06	chr1-34399328-34399951	Neurons
chr1-34409531-34410816...2933	1.34688	1.69202	0.207989	8.13513	4.11506716269015e-16	1.73996656872649e-15	chr1-34409531-34410816	Neurons
chr1-34433098-34433500...2934	1.34747	0.726636	0.20157	3.60487	0.000312306	0.000463347	chr1-34433098-34433500	Neurons
chr1-34433938-34435403...2935	7.40755	1.48728	0.22206	6.69766	2.11785460991359e-11	6.13861264920024e-11	chr1-34433938-34435403	Neurons
chr1-34439028-34440286...2936	15.8742	1.10174	0.331669	3.32181	0.000894353	0.00126448	chr1-34439028-34440286	Neurons
chr1-34452511-34453589...2937	1.30241	2.33158	0.228383	10.2091	1.80608652803541e-24	1.40027521141704e-23	chr1-34452511-34453589	Neurons
chr1-34459282-34460300...2938	2.53134	1.19315	0.147998	8.06195	7.50881731395892e-16	3.11220639111695e-15	chr1-34459282-34460300	Neurons
chr1-34462742-34463408...2939	1.61344	0.593861	0.186159	3.19007	0.00142238	0.00196769	chr1-34462742-34463408	Neurons
chr1-34471948-34472531...2941	0.659173	0.660681	0.256579	2.57496	0.0100251	0.0126492	chr1-34471948-34472531	Neurons
chr1-34472725-34473723...2942	1.16777	0.513733	0.212875	2.41331	0.0158084	0.0195224	chr1-34472725-34473723	Neurons
chr1-34480609-34481214...2943	0.678562	2.12359	0.249455	8.51292	1.69608776407941e-17	7.95657485477281e-17	chr1-34480609-34481214	Neurons
chr1-34485279-34486385...2944	1.87471	2.12973	0.186959	11.3915	4.61211126728922e-30	5.16494740477418e-29	chr1-34485279-34486385	Neurons
chr1-34510989-34511630...2946	0.830298	1.70614	0.245996	6.93565	4.04359219949459e-12	1.24306917773375e-11	chr1-34510989-34511630	Neurons
chr1-34513232-34514516...2947	1.039	2.05856	0.238106	8.64554	5.35519953918572e-18	2.60796925944046e-17	chr1-34513232-34514516	Neurons
chr1-34521293-34521767...2948	0.603519	1.359	0.253031	5.3709	7.83447439835068e-08	1.66488831564119e-07	chr1-34521293-34521767	Neurons
chr1-34529166-34529615...2949	0.362004	1.58845	0.258216	6.15163	7.66929558471954e-10	1.95104351171649e-09	chr1-34529166-34529615	Neurons
chr1-34533232-34533504...2951	0.185578	0.701007	0.292064	2.40019	0.0163868	0.0202004	chr1-34533232-34533504	Neurons
chr1-34536841-34537447...2952	0.729255	0.559028	0.261484	2.1379	0.0325248	0.0387802	chr1-34536841-34537447	Neurons
chr1-34543751-34544474...2953	0.947801	1.29009	0.238343	5.41274	6.20668064672149e-08	1.33143605697507e-07	chr1-34543751-34544474	Neurons
chr1-34546818-34547328...2954	0.278028	1.51014	0.264021	5.71977	1.06665587623348e-08	2.45586192308592e-08	chr1-34546818-34547328	Neurons
chr1-34578683-34580381...2955	4.86114	3.43793	0.146223	23.5115	3.11195649591658e-122	6.58071562547647e-119	chr1-34578683-34580381	Neurons
chr1-34583677-34585077...2956	2.29358	2.50684	0.550042	4.55754	5.1755046559728e-06	9.23110359479539e-06	chr1-34583677-34585077	Neurons
chr1-34589777-34589993...2957	0.241817	0.836322	0.287029	2.91372	0.00357151	0.00473147	chr1-34589777-34589993	Neurons
chr1-34592290-34593135...2958	0.746286	1.67698	0.248687	6.74334	1.54791145711812e-11	4.53794483464758e-11	chr1-34592290-34593135	Neurons
chr1-34598661-34600352...2959	1.42818	1.75605	0.204526	8.58598	9.0068286989184e-18	4.31215874418203e-17	chr1-34598661-34600352	Neurons
chr1-34601265-34602832...2960	1.91203	2.21636	0.187225	11.838	2.48440963283653e-32	3.20095178617272e-31	chr1-34601265-34602832	Neurons
chr1-34618773-34619247...2961	0.375397	0.748545	0.266486	2.80894	0.00497042	0.00648345	chr1-34618773-34619247	Neurons
chr1-34621332-34622066...2962	0.603863	1.53374	0.251743	6.09246	1.11190463637763e-09	2.78944540125265e-09	chr1-34621332-34622066	Neurons
chr1-34629460-34629716...2963	0.334159	0.767827	0.267636	2.86892	0.00411874	0.00541963	chr1-34629460-34629716	Neurons
chr1-34641782-34643283...2966	2.0289	1.8391	0.173823	10.5803	3.67767254286219e-26	3.1974817292192e-25	chr1-34641782-34643283	Neurons
chr1-34643850-34644106...2967	0.28223	0.568119	0.27547	2.06236	0.0391735	0.0462989	chr1-34643850-34644106	Neurons
chr1-34693365-34693874...2970	0.421391	1.3542	0.259509	5.21832	1.8055659908625e-07	3.70711186287907e-07	chr1-34693365-34693874	Neurons
chr1-34717032-34717541...2973	0.587349	0.725924	0.258663	2.80644	0.00500917	0.00653171	chr1-34717032-34717541	Neurons
chr1-34738293-34739103...2976	1.52317	1.36502	0.194209	7.02861	2.08608202237867e-12	6.57117411767731e-12	chr1-34738293-34739103	Neurons
chr1-34739297-34741257...2977	1.41145	1.9599	0.212608	9.21837	3.01645265529966e-20	1.73485411909364e-19	chr1-34739297-34741257	Neurons
chr1-34749260-34751713...2978	5.16933	2.43431	0.388726	6.26228	3.79383903331133e-10	9.90724847861369e-10	chr1-34749260-34751713	Neurons
chr1-34755777-34756674...2979	1.05555	2.15991	0.238013	9.07474	1.13950288490931e-19	6.28964354045224e-19	chr1-34755777-34756674	Neurons
chr1-34757927-34758359...2980	0.419427	1.32101	0.258523	5.10982	3.22466784978553e-07	6.46629850122075e-07	chr1-34757927-34758359	Neurons
chr1-34761456-34761927...2981	0.566875	1.23619	0.25753	4.80019	1.58514342991122e-06	2.97377943423279e-06	chr1-34761456-34761927	Neurons
chr1-34764470-34764700...2982	0.323066	1.14584	0.280685	4.08231	4.45908573422265e-05	7.23055833516708e-05	chr1-34764470-34764700	Neurons
chr1-34766707-34768141...2983	1.45869	1.40326	0.194152	7.22764	4.91462155276183e-13	1.63030143593403e-12	chr1-34766707-34768141	Neurons
chr1-34768791-34769521...2984	0.731411	2.19372	0.249129	8.80558	1.3017992413616e-18	6.64485772857258e-18	chr1-34768791-34769521	Neurons
chr1-34772914-34773448...2985	0.609248	2.05366	0.251931	8.15168	3.58905220851097e-16	1.52451422454597e-15	chr1-34772914-34773448	Neurons
chr1-34783524-34785338...2987	1.64719	2.45556	0.206244	11.9061	1.10011920901746e-32	1.44798468201639e-31	chr1-34783524-34785338	Neurons
chr1-34793447-34793788...2988	0.464079	0.625605	0.261751	2.39008	0.0168448	0.0207388	chr1-34793447-34793788	Neurons
chr1-34799151-34799642...2989	0.881693	1.85109	0.243673	7.5966	3.04010635214154e-14	1.1116864067246e-13	chr1-34799151-34799642	Neurons
chr1-34801364-34802657...2990	4.01422	2.08406	0.382829	5.44386	5.21396513372887e-08	1.12679237802912e-07	chr1-34801364-34802657	Neurons
chr1-34807353-34807721...2991	0.630331	3.12526	0.248948	12.5539	3.78626665956916e-36	6.1608822407128e-35	chr1-34807353-34807721	Neurons
chr1-34811028-34812172...2992	2.6867	2.63335	0.167931	15.6812	2.03367768736066e-55	9.92945510351918e-54	chr1-34811028-34812172	Neurons
chr1-34814008-34814318...2993	0.607476	2.5331	0.24986	10.1381	3.74355613725703e-24	2.84097240718039e-23	chr1-34814008-34814318	Neurons
chr1-34815949-34816263...2994	1.12686	2.34537	0.238582	9.83045	8.3245092081064e-23	5.74009280504065e-22	chr1-34815949-34816263	Neurons
chr1-34817837-34818204...2995	0.747462	1.64186	0.24747	6.63459	3.2539860560146e-11	9.28782486148763e-11	chr1-34817837-34818204	Neurons
chr1-34822874-34823861...2996	1.50694	2.07368	0.206831	10.0259	1.17246302069848e-23	8.58972773531646e-23	chr1-34822874-34823861	Neurons
chr1-34824503-34824681...2997	0.351366	1.27333	0.267884	4.75329	2.0013764132065e-06	3.71707944683032e-06	chr1-34824503-34824681	Neurons
chr1-34825363-34826417...2998	1.5371	2.06682	0.208559	9.90998	3.76708762627717e-23	2.6637031411589e-22	chr1-34825363-34826417	Neurons
chr1-34828004-34828345...2999	0.614735	2.4099	0.251027	9.60017	7.98140281896274e-22	5.14199892720713e-21	chr1-34828004-34828345	Neurons
chr1-34830991-34831505...3000	1.01458	1.40799	0.236187	5.96133	2.50199235930566e-09	6.08545596813316e-09	chr1-34830991-34831505	Neurons
chr1-34839295-34839513...3001	0.478026	1.82976	0.254262	7.19633	6.1853073839431e-13	2.03597966622348e-12	chr1-34839295-34839513	Neurons
chr1-34842303-34843645...3002	11.6327	1.23436	0.302808	4.07636	4.57456703308679e-05	7.40936960367099e-05	chr1-34842303-34843645	Neurons
chr1-34849452-34852016...3003	7.33791	1.71213	0.301894	5.6713	1.41718801229108e-08	3.22656051779904e-08	chr1-34849452-34852016	Neurons
chr1-34852410-34852845...3004	0.716392	1.94419	0.248993	7.80822	5.79996856025779e-15	2.24268938377707e-14	chr1-34852410-34852845	Neurons
chr1-34858537-34859118...3005	0.808109	2.09766	0.245613	8.54049	1.33657669124277e-17	6.32122509227896e-17	chr1-34858537-34859118	Neurons
chr1-34860168-34860482...3006	0.597312	2.14457	0.250917	8.54693	1.26406575870146e-17	5.98951410932519e-17	chr1-34860168-34860482	Neurons
chr1-34862381-34863671...3008	1.52294	2.55488	0.219832	11.622	3.1873754040714e-31	3.83746756236515e-30	chr1-34862381-34863671	Neurons
chr1-34864161-34864495...3009	0.458624	2.22785	0.254156	8.76566	1.85678128320562e-18	9.36820881577896e-18	chr1-34864161-34864495	Neurons
chr1-34867285-34867528...3010	1.01888	1.1139	0.233061	4.77946	1.75768966856947e-06	3.28323283267891e-06	chr1-34867285-34867528	Neurons
chr1-34868227-34868746...3011	1.01354	2.32688	0.244598	9.51308	1.85102134692547e-21	1.16279576221545e-20	chr1-34868227-34868746	Neurons
chr1-34873245-34874021...3012	1.42028	2.63112	0.227092	11.5861	4.84707727871593e-31	5.7726128423549e-30	chr1-34873245-34874021	Neurons
chr1-34878859-34879372...3013	0.638821	2.0826	0.249588	8.34417	7.17178798608707e-17	3.21103748761489e-16	chr1-34878859-34879372	Neurons
chr1-34882770-34883336...3014	0.416222	1.53752	0.260514	5.90186	3.59431821364485e-09	8.62297479595428e-09	chr1-34882770-34883336	Neurons
chr1-34883987-34884788...3015	0.8063	1.31232	0.250426	5.24035	1.60274475002911e-07	3.3063701909687e-07	chr1-34883987-34884788	Neurons
chr1-34890884-34892531...3016	2.23796	2.10263	0.170961	12.2989	9.18458525989097e-35	1.37285818330443e-33	chr1-34890884-34892531	Neurons
chr1-34893747-34894206...3017	0.83614	1.39814	0.245528	5.69442	1.2379410640881e-08	2.83303360622555e-08	chr1-34893747-34894206	Neurons
chr1-34895978-34896572...3018	0.806617	1.9439	0.246551	7.88438	3.16105111504798e-15	1.24757059537378e-14	chr1-34895978-34896572	Neurons
chr1-34952575-34952894...3019	0.342201	0.808923	0.281365	2.87499	0.00404038	0.00532107	chr1-34952575-34952894	Neurons
chr1-34958919-34959125...3020	0.356002	1.65893	0.259429	6.39455	1.61024116553156e-10	4.33838576587221e-10	chr1-34958919-34959125	Neurons
chr1-34961705-34963307...3021	3.32197	2.57031	0.149498	17.193	2.99679612760895e-66	2.59304475328075e-64	chr1-34961705-34963307	Neurons
chr1-34981820-34982468...3022	0.684492	1.42288	0.24952	5.70247	1.18085965104338e-08	2.70776829951347e-08	chr1-34981820-34982468	Neurons
chr1-34986896-34987065...3023	0.285797	0.987297	0.281145	3.5117	0.000445243	0.000650231	chr1-34986896-34987065	Neurons
chr1-34987530-34988916...3024	1.77103	3.39506	0.2316	14.6591	1.17748013189615e-48	3.98696072053885e-47	chr1-34987530-34988916	Neurons
chr1-34990538-34990997...3025	0.440554	1.77949	0.259061	6.869	6.46512482807535e-12	1.95465788121442e-11	chr1-34990538-34990997	Neurons
chr1-34996916-34998398...3026	1.72806	2.33293	0.199085	11.7182	1.02781051727371e-31	1.27612500408869e-30	chr1-34996916-34998398	Neurons
chr1-35002737-35006043...3027	3.92524	2.60465	0.443391	5.8744	4.24368645116411e-09	1.01198734003427e-08	chr1-35002737-35006043	Neurons
chr1-35027594-35028354...3028	0.737519	1.11674	0.249381	4.47803	7.5334548449699e-06	1.3211871998562e-05	chr1-35027594-35028354	Neurons
chr1-35050980-35051213...3029	0.486886	0.775385	0.2838	2.73215	0.00629217	0.00811572	chr1-35050980-35051213	Neurons
chr1-35070061-35070550...3031	0.493633	0.720759	0.260492	2.76691	0.00565898	0.00733578	chr1-35070061-35070550	Neurons
chr1-35072955-35073227...3032	0.333231	1.07995	0.270826	3.98761	6.67430523712403e-05	0.000106231	chr1-35072955-35073227	Neurons
chr1-35094638-35094859...3033	0.351103	0.798653	0.266968	2.99157	0.00277551	0.00372058	chr1-35094638-35094859	Neurons
chr1-35126325-35126740...3034	0.491853	1.53365	0.257768	5.94975	2.68556410272474e-09	6.51498575045081e-09	chr1-35126325-35126740	Neurons
chr1-35149198-35149986...3035	0.453356	1.4942	0.256416	5.82725	5.63477569336914e-09	1.32896510420507e-08	chr1-35149198-35149986	Neurons
chr1-35151081-35151367...3036	0.372376	1.10396	0.265148	4.16356	3.13318866564852e-05	5.16358665384982e-05	chr1-35151081-35151367	Neurons
chr1-35177127-35177821...3037	0.761828	0.600633	0.248431	2.41771	0.0156187	0.0193011	chr1-35177127-35177821	Neurons
chr1-35183678-35185112...3038	2.26477	3.16009	0.198731	15.9013	6.20529185528533e-57	3.28384170892255e-55	chr1-35183678-35185112	Neurons
chr1-35189419-35190516...3039	1.77839	2.32232	0.198377	11.7066	1.17927284448986e-31	1.4593746258092e-30	chr1-35189419-35190516	Neurons
chr1-35200883-35202888...3040	3.03624	3.37798	0.185341	18.2258	3.2235693921181e-74	4.3262319428894e-72	chr1-35200883-35202888	Neurons
chr1-35206987-35207511...3041	0.514238	1.82384	0.252932	7.21077	5.56350032812363e-13	1.83766201326901e-12	chr1-35206987-35207511	Neurons
chr1-35212132-35212823...3042	1.38852	2.93379	0.235603	12.4523	1.35945493078744e-35	2.13985439940459e-34	chr1-35212132-35212823	Neurons
chr1-35213888-35214143...3043	0.500482	1.49309	0.253605	5.88749	3.92108166214523e-09	9.37671065306537e-09	chr1-35213888-35214143	Neurons
chr1-35216093-35216781...3044	1.49108	1.85794	0.197737	9.39602	5.66676315082537e-21	3.435591795263e-20	chr1-35216093-35216781	Neurons
chr1-35219312-35219500...3045	0.206389	1.16447	0.288826	4.03175	5.53631955953829e-05	8.89054653977146e-05	chr1-35219312-35219500	Neurons
chr1-35224339-35225036...3047	0.823065	2.03053	0.245093	8.28475	1.18362342043062e-16	5.21265655764088e-16	chr1-35224339-35225036	Neurons
chr1-35235822-35236218...3048	0.474856	1.10737	0.259204	4.27218	1.93570292597949e-05	3.25926030418763e-05	chr1-35235822-35236218	Neurons
chr1-35239615-35239864...3049	0.356347	1.68883	0.259765	6.50139	7.95806073458613e-11	2.19963640943812e-10	chr1-35239615-35239864	Neurons
chr1-35242227-35244563...3050	3.79216	3.57544	0.171628	20.8325	2.19808699495553e-96	1.03760646866401e-93	chr1-35242227-35244563	Neurons
chr1-35253924-35255464...3051	2.12487	3.11182	0.203004	15.3289	4.90224732843002e-53	2.11300295294232e-51	chr1-35253924-35255464	Neurons
chr1-35257371-35258876...3052	2.55801	3.48977	0.201353	17.3316	2.71633626259125e-67	2.48648448016063e-65	chr1-35257371-35258876	Neurons
chr1-35264681-35267058...3053	4.0146	2.81741	0.143328	19.6571	5.03002022686329e-86	1.29247980326862e-83	chr1-35264681-35267058	Neurons
chr1-35274556-35275751...3054	1.42206	2.43794	0.22384	10.8915	1.26593657483214e-27	1.21061785036404e-26	chr1-35274556-35275751	Neurons
chr1-35277958-35279551...3055	1.05062	2.28754	0.240534	9.51025	1.90208821627591e-21	1.19378864749459e-20	chr1-35277958-35279551	Neurons
chr1-35295854-35296563...3056	1.00799	2.19617	0.240479	9.13248	6.69492331721999e-20	3.7563031420502e-19	chr1-35295854-35296563	Neurons
chr1-35322597-35323633...3057	0.79652	1.86428	0.247847	7.52189	5.39888055935077e-14	1.93566678479065e-13	chr1-35322597-35323633	Neurons
chr1-35324637-35325313...3058	0.785026	1.5249	0.251517	6.06281	1.33759672161123e-09	3.3337552031181e-09	chr1-35324637-35325313	Neurons
chr1-35377268-35377758...3059	0.590537	1.42838	0.251962	5.66903	1.43607903150765e-08	3.26800129725819e-08	chr1-35377268-35377758	Neurons
chr1-35385312-35386038...3060	1.43231	1.56238	0.200115	7.80742	5.83704272107119e-15	2.25641163445477e-14	chr1-35385312-35386038	Neurons
chr1-35386287-35386542...3061	0.413881	1.66012	0.263257	6.30609	2.86171851911356e-10	7.55155210880468e-10	chr1-35386287-35386542	Neurons
chr1-35388119-35388408...3062	0.727459	2.17264	0.248623	8.7387	2.3581245719007e-18	1.17968045450551e-17	chr1-35388119-35388408	Neurons
chr1-35390854-35391943...3063	2.68699	3.32801	0.190917	17.4317	4.74323328860809e-68	4.50389860164559e-66	chr1-35390854-35391943	Neurons
chr1-35393317-35394135...3064	2.01975	2.6102	0.193764	13.471	2.31628256581587e-41	5.1489781826893e-40	chr1-35393317-35394135	Neurons
chr1-35400654-35401318...3065	0.887651	0.960392	0.235985	4.06971	4.70722076582175e-05	7.61394278671381e-05	chr1-35400654-35401318	Neurons
chr1-35402728-35404153...3066	1.80659	1.57178	0.182511	8.61198	7.18124843848766e-18	3.4636196312858e-17	chr1-35402728-35404153	Neurons
chr1-35416361-35416596...3067	0.252426	0.645339	0.297463	2.16947	0.0300466	0.0359594	chr1-35416361-35416596	Neurons
chr1-35428015-35428807...3068	0.772077	1.58665	0.245035	6.4752	9.46845799608831e-11	2.60078447479179e-10	chr1-35428015-35428807	Neurons
chr1-35432478-35433301...3069	0.730346	2.34491	0.252877	9.27289	1.81166882575365e-20	1.05895482271687e-19	chr1-35432478-35433301	Neurons
chr1-35438966-35439739...3070	1.1302	1.86878	0.227574	8.21177	2.17952624496364e-16	9.4084791845633e-16	chr1-35438966-35439739	Neurons
chr1-35440859-35441092...3071	0.385437	1.04762	0.263227	3.97991	6.89401921272375e-05	0.00010956	chr1-35440859-35441092	Neurons
chr1-35442163-35442668...3072	0.802567	1.2929	0.244034	5.29803	1.17056687730822e-07	2.44620597226469e-07	chr1-35442163-35442668	Neurons
chr1-35445942-35446276...3073	0.554241	1.67402	0.253591	6.60128	4.07636294346391e-11	1.1540672969198e-10	chr1-35445942-35446276	Neurons
chr1-35452221-35453639...3074	1.98476	2.1188	0.470094	4.5072	6.56900780249003e-06	1.15906740123326e-05	chr1-35452221-35453639	Neurons
chr1-35465060-35465500...3075	0.503131	1.1607	0.257657	4.50481	6.64313734313921e-06	1.17152632355225e-05	chr1-35465060-35465500	Neurons
chr1-35467924-35469123...3076	2.26244	1.42767	0.3982	3.58532	0.00033667	0.000497838	chr1-35467924-35469123	Neurons
chr1-35469244-35469583...3077	1.37098	-1.70034	0.354467	-4.7969	1.61142384437808e-06	3.02110839703813e-06	chr1-35469244-35469583	Neurons
chr1-35478287-35478607...3078	0.57534	0.858174	0.254208	3.37588	0.000735809	0.00105	chr1-35478287-35478607	Neurons
chr1-35509841-35510367...3079	0.828719	0.801203	0.23933	3.3477	0.000814861	0.00115723	chr1-35509841-35510367	Neurons
chr1-35511644-35512377...3080	1.18055	2.52204	0.237347	10.626	2.25601607667072e-26	1.98790217776778e-25	chr1-35511644-35512377	Neurons
chr1-35515849-35517275...3081	1.42622	2.17773	0.210931	10.3244	5.46796854541591e-25	4.39167666920797e-24	chr1-35515849-35517275	Neurons
chr1-35524581-35524996...3082	0.545597	1.11637	0.255471	4.36985	1.24330919814331e-05	2.13409038596046e-05	chr1-35524581-35524996	Neurons
chr1-35527459-35528758...3083	1.47303	2.27167	0.215784	10.5275	6.45136010350051e-26	5.52263599625944e-25	chr1-35527459-35528758	Neurons
chr1-35573499-35574047...3085	0.430853	1.61106	0.254323	6.33468	2.37837358537909e-10	6.31849992905716e-10	chr1-35573499-35574047	Neurons
chr1-35585180-35587117...3086	2.77145	2.14338	0.4523	4.73886	2.14925399312087e-06	3.97892893337029e-06	chr1-35585180-35587117	Neurons
chr1-35597299-35598123...3087	0.949562	2.28212	0.244424	9.33673	9.93573137568922e-21	5.91601520664754e-20	chr1-35597299-35598123	Neurons
chr1-35606659-35606974...3088	0.357614	0.995507	0.265867	3.74437	0.000180844	0.000274992	chr1-35606659-35606974	Neurons
chr1-35649219-35649662...3089	0.746925	2.04682	0.247431	8.27228	1.314218581674e-16	5.76823374313423e-16	chr1-35649219-35649662	Neurons
chr1-35653135-35653821...3090	1.12831	2.38266	0.236682	10.0669	7.73845806112617e-24	5.74195092565636e-23	chr1-35653135-35653821	Neurons
chr1-35655137-35656240...3091	1.34027	2.02783	0.213007	9.52	1.73172938513484e-21	1.09034464750692e-20	chr1-35655137-35656240	Neurons
chr1-35671509-35671878...3092	0.328523	1.4867	0.26656	5.57736	2.44191081432714e-08	5.44324429601537e-08	chr1-35671509-35671878	Neurons
chr1-35713755-35714719...3094	0.629197	2.01531	0.25301	7.96534	1.64776266293589e-15	6.6486853805423e-15	chr1-35713755-35714719	Neurons
chr1-35726715-35726998...3095	0.36534	1.72094	0.257923	6.67229	2.51835430372328e-11	7.25324696387001e-11	chr1-35726715-35726998	Neurons
chr1-35749818-35750465...3096	0.511752	1.36818	0.255247	5.3602	8.31293877999337e-08	1.76219842794637e-07	chr1-35749818-35750465	Neurons
chr1-35759714-35760074...3097	0.468324	0.992292	0.259616	3.82216	0.00013229	0.000204107	chr1-35759714-35760074	Neurons
chr1-35797452-35797884...3098	0.438496	1.11872	0.260648	4.29205	1.77032018368815e-05	2.99277450869221e-05	chr1-35797452-35797884	Neurons
chr1-35804292-35804956...3099	0.624916	1.29977	0.251313	5.17191	2.317174062523e-07	4.71147034019452e-07	chr1-35804292-35804956	Neurons
chr1-35805733-35807477...3100	1.47768	1.63005	0.41281	3.94868	7.85838800520348e-05	0.000124171	chr1-35805733-35807477	Neurons
chr1-35809127-35809483...3101	0.370115	0.854055	0.265398	3.21802	0.0012908	0.00179401	chr1-35809127-35809483	Neurons
chr1-35822197-35823371...3102	1.22728	1.8279	0.213834	8.54822	1.25004969288447e-17	5.9252548553222e-17	chr1-35822197-35823371	Neurons
chr1-35823679-35824124...3103	0.370913	1.48034	0.261712	5.65636	1.54614122553863e-08	3.5082852280202e-08	chr1-35823679-35824124	Neurons
chr1-35838620-35839790...3104	1.41987	1.31716	0.201097	6.54989	5.75785453980319e-11	1.61033562470302e-10	chr1-35838620-35839790	Neurons
chr1-35846510-35847120...3105	0.5921	1.2232	0.256241	4.77363	1.80930948582262e-06	3.37556500350767e-06	chr1-35846510-35847120	Neurons
chr1-35849667-35850406...3106	0.895758	1.03964	0.245853	4.22871	2.3502988982989e-05	3.92279265274599e-05	chr1-35849667-35850406	Neurons
chr1-35855388-35856582...3108	0.921803	1.80275	0.241414	7.46744	8.1772313610649e-14	2.88854267185986e-13	chr1-35855388-35856582	Neurons
chr1-35862198-35862408...3109	0.210124	1.14395	0.275921	4.14592	3.38445959940089e-05	5.55770004598871e-05	chr1-35862198-35862408	Neurons
chr1-35862696-35862977...3110	0.311153	0.949679	0.267316	3.55265	0.000381372	0.000560925	chr1-35862696-35862977	Neurons
chr1-35865078-35866873...3111	2.03961	2.28616	0.180374	12.6746	8.18058865831325e-37	1.38888502321994e-35	chr1-35865078-35866873	Neurons
chr1-35869660-35869980...3112	0.791422	-0.691399	0.246543	-2.80438	0.00504134	0.00657152	chr1-35869660-35869980	Neurons
chr1-35873900-35874148...3113	0.276028	1.78482	0.264097	6.75822	1.39699140438307e-11	4.10993610489158e-11	chr1-35873900-35874148	Neurons
chr1-35875036-35876213...3114	1.65194	3.25951	0.234147	13.9208	4.73789942902807e-44	1.23096102142079e-42	chr1-35875036-35876213	Neurons
chr1-35879437-35880197...3115	0.929682	2.12805	0.247892	8.58458	9.1171220181417e-18	4.36309453025443e-17	chr1-35879437-35880197	Neurons
chr1-35880586-35881036...3116	0.532414	1.82127	0.253245	7.19174	6.39696334712141e-13	2.10306125380552e-12	chr1-35880586-35881036	Neurons
chr1-35881968-35882345...3117	0.37498	1.21246	0.262421	4.62026	3.83255430520656e-06	6.92507051300577e-06	chr1-35881968-35882345	Neurons
chr1-35885766-35886045...3118	0.254861	0.616429	0.279427	2.20605	0.0273805	0.0329175	chr1-35885766-35886045	Neurons
chr1-35902307-35902786...3119	0.455032	1.68428	0.254538	6.61699	3.66581231090245e-11	1.04187874091269e-10	chr1-35902307-35902786	Neurons
chr1-35904104-35904817...3120	0.632689	1.50537	0.254344	5.91866	3.24578153936728e-09	7.81725628597997e-09	chr1-35904104-35904817	Neurons
chr1-35911143-35911390...3122	0.300413	1.17618	0.268544	4.37986	1.18755507521811e-05	2.04268140508123e-05	chr1-35911143-35911390	Neurons
chr1-35913704-35914450...3123	1.10462	2.47719	0.240617	10.2952	7.41002990138296e-25	5.8936939902054e-24	chr1-35913704-35914450	Neurons
chr1-35914668-35914860...3124	0.313185	1.2076	0.27791	4.34528	1.39098768994274e-05	2.37676837753088e-05	chr1-35914668-35914860	Neurons
chr1-35919648-35920817...3125	1.58208	2.79683	0.224137	12.4782	9.81868016692816e-36	1.55812925320117e-34	chr1-35919648-35920817	Neurons
chr1-35925288-35927213...3126	4.50647	3.13463	0.143011	21.9189	1.71613077498405e-106	1.47149515757803e-103	chr1-35925288-35927213	Neurons
chr1-35933429-35933876...3127	0.584691	1.04041	0.25294	4.11328	3.90073739667959e-05	6.36325667204273e-05	chr1-35933429-35933876	Neurons
chr1-35934884-35935553...3128	0.708656	1.90052	0.247907	7.66627	1.77066253363573e-14	6.59254193470588e-14	chr1-35934884-35935553	Neurons
chr1-35939409-35939965...3129	0.567633	1.63002	0.253992	6.4176	1.38438979986204e-10	3.75100723939429e-10	chr1-35939409-35939965	Neurons
chr1-35941183-35942886...3130	1.94829	2.42185	0.188077	12.8769	6.071542151015e-38	1.10150395655963e-36	chr1-35941183-35942886	Neurons
chr1-35948206-35948580...3131	0.433194	1.55582	0.256544	6.06452	1.32347840900134e-09	3.30003915187498e-09	chr1-35948206-35948580	Neurons
chr1-35950875-35951696...3132	1.03884	2.78775	0.243812	11.434	2.82657677624114e-30	3.20599756127791e-29	chr1-35950875-35951696	Neurons
chr1-35957212-35958674...3133	1.65232	1.71092	0.189521	9.02757	1.75524347868334e-19	9.55418189262127e-19	chr1-35957212-35958674	Neurons
chr1-35959807-35960034...3134	0.319832	0.751708	0.275388	2.72963	0.00634046	0.00817474	chr1-35959807-35960034	Neurons
chr1-35963725-35963983...3135	0.35462	1.16712	0.270046	4.32192	1.54674561017615e-05	2.63125999799547e-05	chr1-35963725-35963983	Neurons
chr1-35973172-35973786...3136	0.975782	1.88256	0.236192	7.97048	1.58060494469943e-15	6.38750531264297e-15	chr1-35973172-35973786	Neurons
chr1-35975514-35976219...3137	1.08017	2.41342	0.239928	10.0589	8.39044040082822e-24	6.21085085573985e-23	chr1-35975514-35976219	Neurons
chr1-35976402-35976826...3138	0.708883	1.97497	0.251035	7.8673	3.62380333107091e-15	1.42341968789228e-14	chr1-35976402-35976826	Neurons
chr1-35982229-35983008...3139	0.723056	1.16236	0.249434	4.65999	3.16231378398794e-06	5.75976501714429e-06	chr1-35982229-35983008	Neurons
chr1-35986773-35987070...3140	0.380297	0.87227	0.269401	3.23782	0.00120447	0.00167976	chr1-35986773-35987070	Neurons
chr1-35992633-35992901...3141	0.284451	0.718855	0.271199	2.65066	0.00803348	0.0102449	chr1-35992633-35992901	Neurons
chr1-35995730-35996197...3142	0.513114	1.10335	0.256077	4.30867	1.64238742341447e-05	2.78652508344999e-05	chr1-35995730-35996197	Neurons
chr1-36000194-36001236...3143	0.963238	1.06306	0.226346	4.69661	2.64516828005726e-06	4.85429117597083e-06	chr1-36000194-36001236	Neurons
chr1-36008575-36009662...3144	1.60067	2.37159	0.205791	11.5242	9.95839138749329e-31	1.16280557928306e-29	chr1-36008575-36009662	Neurons
chr1-36030028-36031356...3145	3.32139	2.48059	0.147116	16.8614	8.64805624072889e-64	6.51401567654556e-62	chr1-36030028-36031356	Neurons
chr1-36038162-36039455...3146	1.07329	2.02112	0.23631	8.55283	1.20111502018137e-17	5.70107476456533e-17	chr1-36038162-36039455	Neurons
chr1-36050856-36051321...3148	0.418029	1.13116	0.26368	4.28989	1.78758496432164e-05	3.02049270168491e-05	chr1-36050856-36051321	Neurons
chr1-36059902-36060955...3149	2.00375	2.28898	0.187522	12.2065	2.86998276352945e-34	4.16670054051607e-33	chr1-36059902-36060955	Neurons
chr1-36064776-36065564...3150	4.01302	1.51096	0.125023	12.0855	1.26048289992484e-33	1.75955429396332e-32	chr1-36064776-36065564	Neurons
chr1-36067855-36069569...3151	12.9312	1.60325	0.317256	5.05348	4.33823647380713e-07	8.59074909185265e-07	chr1-36067855-36069569	Neurons
chr1-36073338-36073955...3152	1.65681	2.13035	0.20275	10.5073	7.99479798901347e-26	6.79924981473792e-25	chr1-36073338-36073955	Neurons
chr1-36075830-36076118...3153	0.680319	2.44576	0.252092	9.70188	2.96004044733516e-22	1.9641702507411e-21	chr1-36075830-36076118	Neurons
chr1-36079505-36080359...3154	2.97339	3.02304	0.169651	17.8192	5.01828263169366e-71	5.58126118322152e-69	chr1-36079505-36080359	Neurons
chr1-36080960-36081327...3155	0.861237	2.28261	0.248266	9.19421	3.7776774212018e-20	2.15688392745801e-19	chr1-36080960-36081327	Neurons
chr1-36082843-36083882...3156	2.17334	2.36583	0.180088	13.1371	2.01814020539553e-39	3.99024146782762e-38	chr1-36082843-36083882	Neurons
chr1-36087627-36090985...3157	8.43723	2.28228	0.385801	5.91569	3.30488321994042e-09	7.95451816089774e-09	chr1-36087627-36090985	Neurons
chr1-36095437-36096283...3158	1.87563	2.01123	0.186044	10.8105	3.06967537989208e-27	2.86233236196355e-26	chr1-36095437-36096283	Neurons
chr1-36097943-36100317...3159	4.81713	2.54593	0.124192	20.5	2.15425438560453e-93	8.45940829119527e-91	chr1-36097943-36100317	Neurons
chr1-36101365-36101559...3160	0.458589	0.621492	0.263055	2.3626	0.0181474	0.022262	chr1-36101365-36101559	Neurons
chr1-36104953-36105731...3161	1.22797	1.228	0.212932	5.76712	8.06394796396008e-09	1.8761546635637e-08	chr1-36104953-36105731	Neurons
chr1-36106031-36106773...3162	1.01015	1.93936	0.242042	8.0125	1.12401710774616e-15	4.59696191041107e-15	chr1-36106031-36106773	Neurons
chr1-36109227-36109708...3163	0.678127	1.22029	0.255889	4.7688	1.85325960478382e-06	3.4537523312289e-06	chr1-36109227-36109708	Neurons
chr1-36116460-36117091...3164	0.653702	1.55361	0.250095	6.2121	5.22808136043424e-10	1.34942137603192e-09	chr1-36116460-36117091	Neurons
chr1-36122667-36123382...3166	0.956182	2.10099	0.242276	8.6719	4.24960009246925e-18	2.08531505878112e-17	chr1-36122667-36123382	Neurons
chr1-36130321-36130697...3168	0.59964	2.36857	0.250886	9.44081	3.69902176897877e-21	2.27249895768902e-20	chr1-36130321-36130697	Neurons
chr1-36131639-36132646...3169	1.84021	1.9866	0.187718	10.5829	3.57817205226244e-26	3.11313501897176e-25	chr1-36131639-36132646	Neurons
chr1-36134566-36135066...3170	1.46701	1.37498	0.200396	6.86133	6.82211103928809e-12	2.05867082222571e-11	chr1-36134566-36135066	Neurons
chr1-36139581-36139803...3171	0.465927	1.71023	0.262161	6.52358	6.86467522763317e-11	1.90746099395126e-10	chr1-36139581-36139803	Neurons
chr1-36140327-36140522...3172	0.459714	1.62202	0.25597	6.33676	2.34646834793342e-10	6.23638585196826e-10	chr1-36140327-36140522	Neurons
chr1-36143620-36145403...3173	2.13536	2.18794	0.179538	12.1865	3.6682364346036e-34	5.29369801586874e-33	chr1-36143620-36145403	Neurons
chr1-36149106-36149664...3174	0.947519	1.71909	0.242219	7.09725	1.27260197422249e-12	4.08108129958541e-12	chr1-36149106-36149664	Neurons
chr1-36160204-36160704...3176	0.695603	2.05554	0.251576	8.17066	3.06712920119056e-16	1.30975079679002e-15	chr1-36160204-36160704	Neurons
chr1-36160989-36161291...3177	0.338222	1.43672	0.264628	5.42919	5.66117059411425e-08	1.21905249736435e-07	chr1-36160989-36161291	Neurons
chr1-36162800-36163030...3178	0.590264	0.745946	0.259531	2.8742	0.00405049	0.00533348	chr1-36162800-36163030	Neurons
chr1-36163489-36164352...3179	0.948748	2.30012	0.246005	9.34989	8.77374563074444e-21	5.24419013446736e-20	chr1-36163489-36164352	Neurons
chr1-36170393-36170551...3180	0.375411	1.43514	0.259821	5.52358	3.32153884624345e-08	7.30921645001136e-08	chr1-36170393-36170551	Neurons
chr1-36172660-36174289...3181	2.49315	2.81134	0.179559	15.6569	2.98073166376404e-55	1.44251833628664e-53	chr1-36172660-36174289	Neurons
chr1-36179813-36180290...3182	0.534835	1.53711	0.256706	5.98783	2.12657958353645e-09	5.2033358534569e-09	chr1-36179813-36180290	Neurons
chr1-36185756-36186382...3183	0.619703	1.67745	0.252294	6.64878	2.95525738244828e-11	8.46322869311849e-11	chr1-36185756-36186382	Neurons
chr1-36194351-36195137...3184	0.769426	2.22119	0.247227	8.98443	2.60090275690804e-19	1.39740422469443e-18	chr1-36194351-36195137	Neurons
chr1-36195668-36196506...3185	0.895686	1.50935	0.241583	6.24777	4.16367440999848e-10	1.08365087726739e-09	chr1-36195668-36196506	Neurons
chr1-36201461-36203041...3186	1.81108	1.92524	0.184003	10.4631	1.27606706145496e-25	1.07113770496395e-24	chr1-36201461-36203041	Neurons
chr1-36204326-36204825...3187	0.617577	1.81119	0.25031	7.23577	4.62905507768281e-13	1.53891581628335e-12	chr1-36204326-36204825	Neurons
chr1-36207742-36208295...3188	0.756438	2.44073	0.250257	9.75292	1.79237678762725e-22	1.20662157635387e-21	chr1-36207742-36208295	Neurons
chr1-36211899-36213074...3189	1.54035	2.50566	0.217794	11.5047	1.24908486811434e-30	1.44915792589293e-29	chr1-36211899-36213074	Neurons
chr1-36213685-36214175...3190	0.615667	1.16454	0.250837	4.64263	3.44001660903571e-06	6.24412663256389e-06	chr1-36213685-36214175	Neurons
chr1-36220070-36220701...3191	0.612421	1.56553	0.250371	6.25285	4.03037352583906e-10	1.05033763167572e-09	chr1-36220070-36220701	Neurons
chr1-36229770-36229951...3192	0.365487	1.48459	0.259109	5.72959	1.00676187660675e-08	2.32298660965022e-08	chr1-36229770-36229951	Neurons
chr1-36230728-36231817...3193	1.28984	3.4109	0.242768	14.05	7.70248738145197e-45	2.09365969540181e-43	chr1-36230728-36231817	Neurons
chr1-36234572-36235622...3194	1.73816	2.70861	0.211894	12.7828	2.04457849974749e-37	3.59832249051044e-36	chr1-36234572-36235622	Neurons
chr1-36238789-36238973...3195	0.335374	1.80258	0.258221	6.98076	2.9357885196052e-12	9.13004091172464e-12	chr1-36238789-36238973	Neurons
chr1-36239395-36240054...3196	1.5252	2.66913	0.222919	11.9735	4.8903441300086e-33	6.57866370954077e-32	chr1-36239395-36240054	Neurons
chr1-36243836-36244647...3197	4.57192	1.61854	0.119602	13.5328	1.00178030690966e-41	2.27952727114446e-40	chr1-36243836-36244647	Neurons
chr1-36246581-36247521...3198	2.01346	2.51463	0.19131	13.1443	1.83581159681675e-39	3.63594557425733e-38	chr1-36246581-36247521	Neurons
chr1-36252458-36253314...3199	1.85856	1.4906	0.173387	8.59699	8.18321646323952e-18	3.93016661288055e-17	chr1-36252458-36253314	Neurons
chr1-36254641-36255203...3200	1.27568	0.882526	0.199865	4.41561	1.00727314335648e-05	1.74503201387817e-05	chr1-36254641-36255203	Neurons
chr1-36260459-36260822...3201	0.24299	1.52574	0.279695	5.45499	4.89745023140841e-08	1.06106449213844e-07	chr1-36260459-36260822	Neurons
chr1-36261028-36262467...3202	1.54967	1.21492	0.194441	6.24825	4.15072695782748e-10	1.08043387499735e-09	chr1-36261028-36262467	Neurons
chr1-36263977-36264752...3203	1.2762	0.98342	0.211223	4.65583	3.22677718474099e-06	5.87269994958887e-06	chr1-36263977-36264752	Neurons
chr1-36269266-36269973...3204	1.10924	1.0721	0.219811	4.87737	1.07509323489543e-06	2.05100123516926e-06	chr1-36269266-36269973	Neurons
chr1-36271534-36272379...3205	1.38962	0.395106	0.190694	2.07194	0.0382715	0.0452834	chr1-36271534-36272379	Neurons
chr1-36277304-36277664...3206	1.01012	0.928666	0.236724	3.92299	8.74569408417043e-05	0.000137527	chr1-36277304-36277664	Neurons
chr1-36279144-36279856...3207	1.83148	1.25442	0.17918	7.00086	2.54393081554791e-12	7.9517751152181e-12	chr1-36279144-36279856	Neurons
chr1-36280448-36280748...3208	0.418924	1.25578	0.261455	4.80305	1.56270388625294e-06	2.93354610198416e-06	chr1-36280448-36280748	Neurons
chr1-36281091-36281264...3209	0.250615	1.10588	0.270391	4.08991	4.3154592049158e-05	7.0078294378777e-05	chr1-36281091-36281264	Neurons
chr1-36285709-36285898...3210	0.267897	0.619206	0.273026	2.26794	0.0233328	0.0282713	chr1-36285709-36285898	Neurons
chr1-36293333-36294784...3211	1.8029	2.09615	0.186412	11.2447	2.45855045715678e-29	2.6258406239153e-28	chr1-36293333-36294784	Neurons
chr1-36302408-36302642...3212	0.927138	2.01556	0.244128	8.25615	1.50451576929031e-16	6.57387292220837e-16	chr1-36302408-36302642	Neurons
chr1-36303126-36303713...3213	4.58002	1.54247	0.116786	13.2076	7.9325842802884e-40	1.60544035800413e-38	chr1-36303126-36303713	Neurons
chr1-36305954-36306429...3214	2.04664	2.66945	0.195761	13.6363	2.43734209778137e-42	5.74190831012826e-41	chr1-36305954-36306429	Neurons
chr1-36307388-36308330...3215	9.2195	1.17457	0.263471	4.45806	8.27050384749766e-06	1.44496620870945e-05	chr1-36307388-36308330	Neurons
chr1-36315554-36315815...3217	0.481436	1.45731	0.259759	5.61022	2.02064976379074e-08	4.53711140391885e-08	chr1-36315554-36315815	Neurons
chr1-36321894-36322092...3218	0.695531	1.72364	0.249596	6.9057	4.99557078524935e-12	1.5241806575438e-11	chr1-36321894-36322092	Neurons
chr1-36323017-36324483...3219	3.97682	1.64166	0.126717	12.9553	2.19206243155977e-38	4.08288750308177e-37	chr1-36323017-36324483	Neurons
chr1-36326110-36327035...3220	1.80432	2.84562	0.209109	13.6083	3.57404193219521e-42	8.34811798997837e-41	chr1-36326110-36327035	Neurons
chr1-36333178-36333692...3221	0.726475	1.37437	0.249526	5.50793	3.63087978656738e-08	7.96110927659213e-08	chr1-36333178-36333692	Neurons
chr1-36336242-36337289...3222	1.36261	1.21974	0.204578	5.96222	2.48832591952401e-09	6.05367428490649e-09	chr1-36336242-36337289	Neurons
chr1-36337492-36337657...3223	0.430675	0.568611	0.269587	2.10919	0.0349279	0.0415036	chr1-36337492-36337657	Neurons
chr1-36344788-36345266...3225	0.595053	1.07987	0.252243	4.28107	1.85994138028222e-05	3.13689391888399e-05	chr1-36344788-36345266	Neurons
chr1-36354082-36355290...3226	1.932	2.79289	0.203425	13.7294	6.77250222104905e-43	1.64512825800955e-41	chr1-36354082-36355290	Neurons
chr1-36356111-36356851...3227	0.938233	1.4514	0.23762	6.10809	1.00833480447285e-09	2.53879692539993e-09	chr1-36356111-36356851	Neurons
chr1-36362145-36362305...3228	0.2382	0.724871	0.276561	2.62102	0.00876684	0.0111353	chr1-36362145-36362305	Neurons
chr1-36363836-36364001...3229	0.363614	1.01	0.264674	3.81601	0.000135629	0.00020902	chr1-36363836-36364001	Neurons
chr1-36367853-36369525...3230	9.04511	1.32394	0.313951	4.21705	2.47522005469238e-05	4.12217055184736e-05	chr1-36367853-36369525	Neurons
chr1-36397775-36398082...3233	0.203652	0.631539	0.296444	2.13038	0.0331404	0.0394792	chr1-36397775-36398082	Neurons
chr1-36399329-36400059...3234	0.687534	1.5158	0.250887	6.04177	1.5243659124363e-09	3.77992358414500e-09	chr1-36399329-36400059	Neurons
chr1-36402696-36403296...3235	0.559842	0.740817	0.257463	2.87737	0.00401	0.00528312	chr1-36402696-36403296	Neurons
chr1-36410290-36410885...3236	0.759727	1.37964	0.247605	5.57195	2.51907236875253e-08	5.6081744796599e-08	chr1-36410290-36410885	Neurons
chr1-36421597-36421935...3238	0.5216	0.535345	0.260261	2.05696	0.0396904	0.0468805	chr1-36421597-36421935	Neurons
chr1-36430163-36430722...3239	0.682048	1.27888	0.252774	5.0594	4.20579598034018e-07	8.33872084085779e-07	chr1-36430163-36430722	Neurons
chr1-36432768-36433271...3240	0.855463	1.0076	0.238763	4.22009	2.4420488446122e-05	4.06930993919313e-05	chr1-36432768-36433271	Neurons
chr1-36435191-36435650...3241	0.642952	0.712322	0.252025	2.8264	0.00470744	0.006157	chr1-36435191-36435650	Neurons
chr1-36444525-36445798...3243	5.65851	1.2253	0.313282	3.91116	9.18529429371083e-05	0.0001441	chr1-36444525-36445798	Neurons
chr1-36456890-36457194...3244	0.346474	0.893711	0.266679	3.35127	0.000804431	0.00114315	chr1-36456890-36457194	Neurons
chr1-36459695-36460863...3245	1.53364	2.43425	0.21464	11.3411	8.21147572651217e-30	9.0481193770052e-29	chr1-36459695-36460863	Neurons
chr1-36467061-36468057...3246	2.89298	2.97839	0.170178	17.5016	1.39256808696532e-68	1.35984599566131e-66	chr1-36467061-36468057	Neurons
chr1-36469823-36470305...3247	1.8849	2.03037	0.183554	11.0615	1.92913940035351e-28	1.94498044259145e-27	chr1-36469823-36470305	Neurons
chr1-36471114-36472447...3248	12.9002	1.11195	0.285062	3.90071	9.5910398470574e-05	0.000150175	chr1-36471114-36472447	Neurons
chr1-36478867-36479042...3249	0.374613	1.36858	0.267868	5.10916	3.23601637701013e-07	6.48801599943935e-07	chr1-36478867-36479042	Neurons
chr1-36479924-36481011...3250	2.08091	1.51405	0.171768	8.81447	1.20251250332308e-18	6.15416113021051e-18	chr1-36479924-36481011	Neurons
chr1-36484510-36484973...3251	0.701418	1.21681	0.251729	4.8338	1.33952040756581e-06	2.53154166275445e-06	chr1-36484510-36484973	Neurons
chr1-36485234-36485665...3252	0.533648	1.80406	0.252761	7.13742	9.50958538056341e-13	3.08213852818321e-12	chr1-36485234-36485665	Neurons
chr1-36491428-36493053...3253	4.2108	1.4167	0.265991	5.32612	1.00331010138113e-07	2.11040439225448e-07	chr1-36491428-36493053	Neurons
chr1-36500613-36501864...3254	2.43597	1.14058	0.373308	3.05534	0.00224808	0.00304364	chr1-36500613-36501864	Neurons
chr1-36505595-36506057...3255	0.774617	1.8023	0.248858	7.24227	4.4124688117516e-13	1.46898769418038e-12	chr1-36505595-36506057	Neurons
chr1-36507309-36507532...3256	0.763328	1.65254	0.247065	6.68871	2.25148743772547e-11	6.51105376766031e-11	chr1-36507309-36507532	Neurons
chr1-36511444-36513108...3257	17.1933	1.31775	0.387303	3.40237	0.000668044	0.000957611	chr1-36511444-36513108	Neurons
chr1-36518328-36518994...3258	1.20454	1.59845	0.22205	7.19858	6.08416535955896e-13	2.0036145759668e-12	chr1-36518328-36518994	Neurons
chr1-36521320-36522471...3259	1.93383	1.39316	0.168141	8.28567	1.17450803346038e-16	5.17353175499376e-16	chr1-36521320-36522471	Neurons
chr1-36523498-36523883...3260	0.710293	1.83595	0.249823	7.34902	1.99660127181119e-13	6.83116845702031e-13	chr1-36523498-36523883	Neurons
chr1-36530353-36531927...3261	3.46076	1.35711	0.130225	10.4213	1.98275904857074e-25	1.64347189118104e-24	chr1-36530353-36531927	Neurons
chr1-36534713-36535173...3262	1.2945	1.45489	0.208228	6.987	2.80831914700679e-12	8.74761716963988e-12	chr1-36534713-36535173	Neurons
chr1-36535605-36536604...3263	2.59161	1.02532	0.146411	7.00304	2.50469623456901e-12	7.83414393057062e-12	chr1-36535605-36536604	Neurons
chr1-36546617-36548672...3265	16.1949	1.07734	0.314073	3.43021	0.00060311	0.000868681	chr1-36546617-36548672	Neurons
chr1-36562948-36563463...3267	1.3398	0.809569	0.194809	4.15571	3.24278291870694e-05	5.33543546205015e-05	chr1-36562948-36563463	Neurons
chr1-36568230-36570933...3268	8.29949	1.18639	0.298366	3.97631	6.99937295912625e-05	0.000111165	chr1-36568230-36570933	Neurons
chr1-36573595-36574658...3269	3.05165	1.3402	0.13776	9.72854	2.27840809293902e-22	1.52294028969081e-21	chr1-36573595-36574658	Neurons
chr1-36579862-36581478...3270	6.75239	0.903603	0.266421	3.39163	0.000694774	0.000993997	chr1-36579862-36581478	Neurons
chr1-36601859-36602508...3273	1.01691	1.11617	0.23325	4.78529	1.70741803623926e-06	3.1931598548161e-06	chr1-36601859-36602508	Neurons
chr1-36603066-36604042...3274	2.62722	0.637596	0.144762	4.40444	1.0605744566332e-05	1.8333642300276e-05	chr1-36603066-36604042	Neurons
chr1-36604373-36605151...3275	1.64094	0.683431	0.18135	3.76857	0.000164187	0.000250763	chr1-36604373-36605151	Neurons
chr1-36606879-36607487...3276	1.16264	1.07988	0.226227	4.77345	1.8109925107036e-06	3.37834246338675e-06	chr1-36606879-36607487	Neurons
chr1-36611530-36613225...3277	3.01979	1.2657	0.136673	9.26079	2.02921295698172e-20	1.18198538978897e-19	chr1-36611530-36613225	Neurons
chr1-36614679-36615580...3278	1.69488	0.683801	0.178182	3.83765	0.000124218	0.00019221	chr1-36614679-36615580	Neurons
chr1-36625236-36625481...3281	0.806733	-1.91694	0.613826	-3.12294	0.00179056	0.00244988	chr1-36625236-36625481	Neurons
chr1-36628013-36629202...3282	3.07282	0.39077	0.132737	2.94394	0.00324062	0.00431197	chr1-36628013-36629202	Neurons
chr1-36644054-36645847...3285	2.0726	1.7085	0.169735	10.0657	7.83369275820102e-24	5.81041115971422e-23	chr1-36644054-36645847	Neurons
chr1-36646401-36646782...3286	0.665642	1.13761	0.251193	4.52881	5.93168802353848e-06	1.05126817432403e-05	chr1-36646401-36646782	Neurons
chr1-36683973-36686495...3291	5.86529	1.43179	0.312453	4.58241	4.59647319067084e-06	8.24074343234686e-06	chr1-36683973-36686495	Neurons
chr1-36691025-36692165...3292	8.33977	1.08054	0.252942	4.27189	1.9382276449336e-05	3.26335331608544e-05	chr1-36691025-36692165	Neurons
chr1-36696347-36699109...3293	6.49084	2.48954	0.243249	10.2345	1.38901504442975e-24	1.0854127223793e-23	chr1-36696347-36699109	Neurons
chr1-36708352-36710394...3294	12.1067	1.31798	0.284426	4.63383	3.58958927164289e-06	6.50295018295528e-06	chr1-36708352-36710394	Neurons
chr1-36722671-36724953...3296	2.5245	2.17669	0.161543	13.4744	2.21316395247651e-41	4.92604870949876e-40	chr1-36722671-36724953	Neurons
chr1-36730707-36731509...3297	0.605634	1.85462	0.250862	7.39299	1.43568138492024e-13	4.96946113404672e-13	chr1-36730707-36731509	Neurons
chr1-36731681-36732277...3298	0.630942	1.03814	0.253388	4.09703	4.18492949743845e-05	6.80557434741893e-05	chr1-36731681-36732277	Neurons
chr1-36737172-36737759...3299	1.05678	1.8598	0.237351	7.83565	4.66419015040013e-15	1.81752714583898e-14	chr1-36737172-36737759	Neurons
chr1-36740167-36740585...3300	0.717988	1.79555	0.249362	7.20057	5.99613983878555e-13	1.97543700243679e-12	chr1-36740167-36740585	Neurons
chr1-36744227-36744987...3301	1.01607	2.27474	0.245236	9.27572	1.76419938497541e-20	1.03197898681638e-19	chr1-36744227-36744987	Neurons
chr1-36746629-36747034...3302	0.452558	0.698172	0.264542	2.63917	0.00831081	0.0105827	chr1-36746629-36747034	Neurons
chr1-36753393-36754634...3303	0.943265	2.04215	0.252186	8.09777	5.59741373544945e-16	2.34243973386714e-15	chr1-36753393-36754634	Neurons
chr1-36758748-36759737...3304	1.03264	2.54465	0.243313	10.4584	1.34166747675509e-25	1.12459244879898e-24	chr1-36758748-36759737	Neurons
chr1-36760040-36760459...3305	0.561536	1.00265	0.258755	3.8749	0.00010667	0.000166222	chr1-36760040-36760459	Neurons
chr1-36766645-36767504...3306	1.10373	1.45599	0.234284	6.21464	5.14431499381087e-10	1.3286002915457e-09	chr1-36766645-36767504	Neurons
chr1-36770761-36771785...3307	0.990838	0.997597	0.228881	4.35859	1.30901387030636e-05	2.24220915849398e-05	chr1-36770761-36771785	Neurons
chr1-36784600-36785793...3309	2.72537	2.1058	0.156649	13.4428	3.39446807805159e-41	7.46513442428311e-40	chr1-36784600-36785793	Neurons
chr1-36793237-36794632...3310	2.38059	2.87939	0.190077	15.1485	7.75134289166156e-52	3.11335989920486e-50	chr1-36793237-36794632	Neurons
chr1-36801579-36802134...3311	0.866953	1.53404	0.244141	6.28341	3.31223959490125e-10	8.69311860069142e-10	chr1-36801579-36802134	Neurons
chr1-36804146-36805406...3312	1.74321	1.93293	0.18774	10.2958	7.35982186235598e-25	5.85500975768534e-24	chr1-36804146-36805406	Neurons
chr1-36813490-36814892...3313	1.97111	2.56804	0.191662	13.3988	6.1463712392401e-41	1.32874467111538e-39	chr1-36813490-36814892	Neurons
chr1-36815141-36815427...3314	0.582067	1.67219	0.25886	6.45983	1.04822482049199e-10	2.86817515163979e-10	chr1-36815141-36815427	Neurons
chr1-36815858-36816420...3315	0.889086	2.58168	0.24511	10.5327	6.10293416067081e-26	5.23353025353733e-25	chr1-36815858-36816420	Neurons
chr1-36817019-36817185...3316	0.26866	1.24209	0.267722	4.63947	3.49296710034816e-06	6.33590330550695e-06	chr1-36817019-36817185	Neurons
chr1-36822920-36823104...3317	0.326946	0.75505	0.269181	2.805	0.00503172	0.00655958	chr1-36822920-36823104	Neurons
chr1-36824395-36824596...3318	0.330508	0.863382	0.269201	3.2072	0.00134034	0.00185936	chr1-36824395-36824596	Neurons
chr1-36824892-36825213...3319	0.400812	1.05102	0.262581	4.00265	6.26357631681279e-05	9.99926147719444e-05	chr1-36824892-36825213	Neurons
chr1-36830672-36831706...3320	1.45211	1.72706	0.198062	8.71976	2.78781560007386e-18	1.3870119394953e-17	chr1-36830672-36831706	Neurons
chr1-36835639-36836910...3321	1.24366	2.26666	0.229944	9.85741	6.36703447377499e-23	4.43064905441442e-22	chr1-36835639-36836910	Neurons
chr1-36844840-36845547...3322	0.812352	2.48368	0.247357	10.0409	1.0077991670524e-23	7.42088552603871e-23	chr1-36844840-36845547	Neurons
chr1-36847148-36847846...3323	1.08481	3.37696	0.245296	13.7668	4.03470477254344e-43	9.931007666113e-42	chr1-36847148-36847846	Neurons
chr1-36849203-36849490...3324	0.307455	1.96401	0.260959	7.52613	5.22681806611365e-14	1.8765136661545e-13	chr1-36849203-36849490	Neurons
chr1-36854138-36854494...3325	0.677085	0.751465	0.252756	2.97309	0.00294821	0.00394052	chr1-36854138-36854494	Neurons
chr1-36855562-36855785...3326	0.296037	1.05465	0.272559	3.86943	0.00010909	0.000169819	chr1-36855562-36855785	Neurons
chr1-36857060-36857256...3327	0.442395	0.912273	0.261799	3.48463	0.000492814	0.000716548	chr1-36857060-36857256	Neurons
chr1-36859779-36859947...3328	0.363199	1.08385	0.265121	4.08813	4.34858255266876e-05	7.05909082053242e-05	chr1-36859779-36859947	Neurons
chr1-36860343-36861173...3329	1.58802	1.60141	0.199332	8.03389	9.44274468679374e-16	3.88327183144048e-15	chr1-36860343-36861173	Neurons
chr1-36861449-36862449...3330	1.3869	2.20725	0.217383	10.1538	3.18869896056887e-24	2.43198227120819e-23	chr1-36861449-36862449	Neurons
chr1-36864758-36865046...3331	0.377464	1.85605	0.25806	7.19231	6.37043737071787e-13	2.09471466009267e-12	chr1-36864758-36865046	Neurons
chr1-36867586-36868863...3332	1.48197	2.38612	0.217101	10.9908	4.23079365207234e-28	4.17173049305428e-27	chr1-36867586-36868863	Neurons
chr1-36874745-36875862...3333	1.30782	1.77867	0.211887	8.39442	4.68190670517875e-17	2.12518188750103e-16	chr1-36874745-36875862	Neurons
chr1-36880493-36880821...3335	0.469374	0.907012	0.261527	3.46813	0.000524091	0.000759719	chr1-36880493-36880821	Neurons
chr1-36883876-36885700...3336	2.44519	1.32567	0.158834	8.34622	7.04820972013663e-17	3.15742402688324e-16	chr1-36883876-36885700	Neurons
chr1-36889670-36890218...3337	0.711382	1.57208	0.246305	6.38264	1.74057874145661e-10	4.67627958844732e-10	chr1-36889670-36890218	Neurons
chr1-36890823-36891661...3338	0.826951	1.9911	0.246179	8.08802	6.06439306342477e-16	2.53156782887876e-15	chr1-36890823-36891661	Neurons
chr1-36892527-36892841...3339	0.611661	1.16565	0.254295	4.58384	4.5651073095891e-06	8.18708889167325e-06	chr1-36892527-36892841	Neurons
chr1-36893187-36893415...3340	0.41636	0.960213	0.260987	3.67916	0.000234005	0.000351723	chr1-36893187-36893415	Neurons
chr1-36896343-36896739...3341	0.38537	1.26841	0.2611	4.85796	1.18601123678067e-06	2.25290881634888e-06	chr1-36896343-36896739	Neurons
chr1-36902630-36904097...3342	1.85617	1.16132	0.172873	6.71776	1.84545624689287e-11	5.3754499575025e-11	chr1-36902630-36904097	Neurons
chr1-36904317-36904863...3343	0.775033	1.31622	0.24816	5.30391	1.13351235767913e-07	2.37204946020541e-07	chr1-36904317-36904863	Neurons
chr1-36909737-36910251...3345	0.667365	1.56133	0.249846	6.24916	4.12652919509545e-10	1.0744747875635e-09	chr1-36909737-36910251	Neurons
chr1-36912915-36913141...3346	0.276433	0.939628	0.28573	3.28852	0.00100716	0.00141613	chr1-36912915-36913141	Neurons
chr1-36915256-36916355...3348	2.00799	1.54695	0.174225	8.87899	6.74700333289628e-19	3.51752075776385e-18	chr1-36915256-36916355	Neurons
chr1-36919835-36921425...3349	3.45349	2.41145	0.146385	16.4733	5.70333724117293e-61	3.73502354683543e-59	chr1-36919835-36921425	Neurons
chr1-36926222-36927226...3350	1.44422	2.30616	0.223412	10.3224	5.57961571111649e-25	4.47801505152431e-24	chr1-36926222-36927226	Neurons
chr1-36928521-36929167...3351	0.786722	1.67139	0.246731	6.77414	1.25147841026415e-11	3.69678099652629e-11	chr1-36928521-36929167	Neurons
chr1-36929465-36929718...3352	0.356707	1.41272	0.270937	5.2142	1.84610722240558e-07	3.78729339579599e-07	chr1-36929465-36929718	Neurons
chr1-36934614-36935099...3353	0.911496	1.95204	0.246692	7.91286	2.51533715676e-15	1.00066423619425e-14	chr1-36934614-36935099	Neurons
chr1-36935307-36935582...3354	0.712979	2.72211	0.248988	10.9327	8.04045110815168e-28	7.79243781273689e-27	chr1-36935307-36935582	Neurons
chr1-36938670-36940554...3355	16.2662	1.32115	0.267825	4.9329	8.10157927641952e-07	1.5631720135395e-06	chr1-36938670-36940554	Neurons
chr1-36949193-36950593...3356	1.94182	1.00478	0.173844	5.77978	7.47971301419892e-09	1.74498759035775e-08	chr1-36949193-36950593	Neurons
chr1-36995242-36997214...3357	2.10992	2.1097	0.17699	11.9198	9.33044804712723e-33	1.23394929003227e-31	chr1-36995242-36997214	Neurons
chr1-37004095-37005320...3358	1.15328	2.47869	0.2401	10.3236	5.51281861117424e-25	4.42633553431487e-24	chr1-37004095-37005320	Neurons
chr1-37028485-37031038...3359	4.03484	2.17569	0.322442	6.74752	1.50389212102918e-11	4.41307042611043e-11	chr1-37028485-37031038	Neurons
chr1-37060800-37062834...3360	3.56843	3.38929	0.167442	20.2416	4.21680119546009e-91	1.44548527200651e-88	chr1-37060800-37062834	Neurons
chr1-37063610-37064669...3361	2.34308	3.03594	0.190385	15.9463	3.02047927736954e-57	1.62481330175158e-55	chr1-37063610-37064669	Neurons
chr1-37068370-37068751...3362	0.512232	2.01067	0.255009	7.88469	3.15310762776701e-15	1.24459249221785e-14	chr1-37068370-37068751	Neurons
chr1-37077211-37077658...3363	0.385523	1.19137	0.260538	4.57275	4.8137340940153e-06	8.61372745535973e-06	chr1-37077211-37077658	Neurons
chr1-37077965-37078685...3364	0.867579	1.08736	0.248448	4.3766	1.20544724628262e-05	2.07207928304091e-05	chr1-37077965-37078685	Neurons
chr1-37081393-37081941...3365	0.386184	0.933237	0.264835	3.52384	0.000425337	0.000622444	chr1-37081393-37081941	Neurons
chr1-37087180-37088297...3366	0.786477	1.77751	0.246367	7.21489	5.39770026105396e-13	1.78462993798983e-12	chr1-37087180-37088297	Neurons
chr1-37089846-37090394...3367	0.428972	1.32781	0.259954	5.10787	3.25818891252358e-07	6.53062978016044e-07	chr1-37089846-37090394	Neurons
chr1-37097349-37098345...3369	0.906927	1.46954	0.239466	6.13671	8.42469249005694e-10	2.13542036228214e-09	chr1-37097349-37098345	Neurons
chr1-37099587-37100002...3370	0.45381	1.73388	0.254974	6.80022	1.04458957487531e-11	3.10593165991326e-11	chr1-37099587-37100002	Neurons
chr1-37100508-37101115...3371	0.528978	1.87777	0.257061	7.30477	2.77740547089912e-13	9.39710719691492e-13	chr1-37100508-37101115	Neurons
chr1-37113338-37114697...3373	1.59168	1.90419	0.194926	9.76879	1.53276488049528e-22	1.03653367170194e-21	chr1-37113338-37114697	Neurons
chr1-37119980-37121333...3374	1.01591	1.7827	0.234888	7.58955	3.21017152940841e-14	1.17149307189447e-13	chr1-37119980-37121333	Neurons
chr1-37121702-37122810...3375	1.07631	1.70013	0.231842	7.33313	2.2483626814479e-13	7.65921956689815e-13	chr1-37121702-37122810	Neurons
chr1-37131532-37132104...3376	0.325672	1.8531	0.25772	7.19035	6.46277054783252e-13	2.12364751121813e-12	chr1-37131532-37132104	Neurons
chr1-37132305-37132680...3377	0.3546	1.0534	0.262846	4.00768	6.1317277204624e-05	9.79922329370186e-05	chr1-37132305-37132680	Neurons
chr1-37140854-37141187...3378	0.381634	0.715923	0.272081	2.63129	0.00850613	0.0108202	chr1-37140854-37141187	Neurons
chr1-37145925-37146193...3379	0.414089	0.686966	0.263343	2.60863	0.00909047	0.011526	chr1-37145925-37146193	Neurons
chr1-37154189-37154563...3380	0.314492	1.42066	0.27026	5.25663	1.46719340511561e-07	3.03851228018175e-07	chr1-37154189-37154563	Neurons
chr1-37167782-37169085...3381	1.18886	1.71593	0.219707	7.81006	5.715881366062e-15	2.21115864090955e-14	chr1-37167782-37169085	Neurons
chr1-37170991-37171890...3382	0.737176	1.41843	0.247111	5.74002	9.46632312870382e-09	2.1890378253946e-08	chr1-37170991-37171890	Neurons
chr1-37177811-37178318...3383	0.626822	0.904563	0.252956	3.57597	0.000348928	0.00051519	chr1-37177811-37178318	Neurons
chr1-37186517-37189216...3384	2.7659	2.35252	0.161096	14.6032	2.67818669625312e-48	8.8744246917908e-47	chr1-37186517-37189216	Neurons
chr1-37194528-37195155...3385	0.588065	1.43444	0.252085	5.69031	1.2680624902823e-08	2.89971905862915e-08	chr1-37194528-37195155	Neurons
chr1-37218188-37219025...3386	0.798157	1.16154	0.245959	4.7225	2.32962289213564e-06	4.2982529133263e-06	chr1-37218188-37219025	Neurons
chr1-37219481-37220684...3387	1.02884	1.1218	0.235998	4.75344	1.99984407997112e-06	3.71436575688842e-06	chr1-37219481-37220684	Neurons
chr1-37227109-37227460...3388	0.257273	1.48029	0.275321	5.37661	7.58992702090986e-08	1.61511339176682e-07	chr1-37227109-37227460	Neurons
chr1-37230644-37232461...3389	1.54863	2.92021	0.226552	12.8898	5.13662204109588e-38	9.36231706703008e-37	chr1-37230644-37232461	Neurons
chr1-37236582-37238127...3390	1.3792	2.59508	0.22746	11.409	3.77231250545247e-30	4.24453306675878e-29	chr1-37236582-37238127	Neurons
chr1-37244403-37244873...3391	0.494185	2.0665	0.257339	8.03026	9.72667748870125e-16	3.9962391124889e-15	chr1-37244403-37244873	Neurons
chr1-37248018-37248907...3392	1.96734	2.40321	0.186724	12.8704	6.60445442856998e-38	1.19624370510742e-36	chr1-37248018-37248907	Neurons
chr1-37250319-37251089...3393	1.07941	2.25921	0.233791	9.66337	4.31447305995517e-22	2.83104729767928e-21	chr1-37250319-37251089	Neurons
chr1-37261581-37262132...3394	0.767801	1.50129	0.244832	6.13192	8.68271775969678e-10	2.19811647687324e-09	chr1-37261581-37262132	Neurons
chr1-37264444-37265833...3395	1.88428	2.50625	0.194956	12.8555	8.01251793986205e-38	1.44459342538204e-36	chr1-37264444-37265833	Neurons
chr1-37271227-37273053...3396	2.62313	2.12155	0.158052	13.4231	4.42874608065958e-41	9.65693744943877e-40	chr1-37271227-37273053	Neurons
chr1-37287466-37287733...3397	0.362579	0.99672	0.264776	3.76439	0.000166958	0.000254809	chr1-37287466-37287733	Neurons
chr1-37288263-37289293...3398	1.00825	1.27121	0.233098	5.45356	4.93726273652239e-08	1.06945322134094e-07	chr1-37288263-37289293	Neurons
chr1-37299462-37301196...3399	11.2685	1.2339	0.218639	5.64353	1.66597056322111e-08	3.76911779606421e-08	chr1-37299462-37301196	Neurons
chr1-37305708-37309119...3400	5.33446	1.85841	0.33529	5.54271	2.97830191663913e-08	6.58488048764875e-08	chr1-37305708-37309119	Neurons
chr1-37312995-37313303...3401	0.746931	1.0028	0.24952	4.01894	5.84613659842927e-05	9.36385353371518e-05	chr1-37312995-37313303	Neurons
chr1-37314208-37314827...3402	0.866615	2.35381	0.246175	9.56155	1.16009886133625e-21	7.39309673250956e-21	chr1-37314208-37314827	Neurons
chr1-37317045-37318238...3403	1.96861	1.56711	0.415099	3.77526	0.000159839	0.000244429	chr1-37317045-37318238	Neurons
chr1-37321160-37321379...3404	0.599936	1.19113	0.253058	4.70696	2.51438072842816e-06	4.62346636464573e-06	chr1-37321160-37321379	Neurons
chr1-37322633-37323138...3405	0.790142	1.55168	0.246048	6.30641	2.85588683038126e-10	7.53641752320943e-10	chr1-37322633-37323138	Neurons
chr1-37323340-37323736...3406	0.682282	1.62001	0.249399	6.49567	8.26672287188069e-11	2.28194887058303e-10	chr1-37323340-37323736	Neurons
chr1-37324278-37325115...3407	1.80842	2.22697	0.449359	4.95588	7.20019512331041e-07	1.39591808638806e-06	chr1-37324278-37325115	Neurons
chr1-37329894-37330102...3408	0.429326	1.12867	0.260768	4.32827	1.50282101728068e-05	2.55924991950831e-05	chr1-37329894-37330102	Neurons
chr1-37331536-37332451...3409	1.57781	1.88225	0.19959	9.43059	4.07789507027111e-21	2.49687901993129e-20	chr1-37331536-37332451	Neurons
chr1-37336142-37337045...3410	1.62967	2.09551	0.195801	10.7023	9.9329642955823e-27	8.96838099017424e-26	chr1-37336142-37337045	Neurons
chr1-37337309-37337705...3411	0.645835	1.75429	0.250556	7.00159	2.53079574147579e-12	7.91232845991597e-12	chr1-37337309-37337705	Neurons
chr1-37339004-37339408...3412	0.58612	2.63214	0.250271	10.5171	7.20207591882852e-26	6.14477536186643e-25	chr1-37339004-37339408	Neurons
chr1-37341358-37342236...3413	1.19406	2.01186	0.224417	8.96483	3.10771520969613e-19	1.66015519315773e-18	chr1-37341358-37342236	Neurons
chr1-37347365-37347727...3414	1.43668	1.11871	0.193772	5.77333	7.77205185293661e-09	1.8107459848448e-08	chr1-37347365-37347727	Neurons
chr1-37348512-37349133...3415	1.45093	1.81395	0.207746	8.73154	2.5122465055804e-18	1.25429572721543e-17	chr1-37348512-37349133	Neurons
chr1-37350660-37351520...3416	3.85388	0.912259	0.428609	2.12842	0.0333022	0.0396608	chr1-37350660-37351520	Neurons
chr1-37356508-37358000...3417	2.3182	2.28142	0.170926	13.3474	1.22590700010943e-40	2.60221709113706e-39	chr1-37356508-37358000	Neurons
chr1-37358621-37359196...3418	0.97271	2.01253	0.24253	8.29805	1.05832395665588e-16	4.67841733369069e-16	chr1-37358621-37359196	Neurons
chr1-37361705-37362055...3419	0.650643	2.41175	0.251079	9.60555	7.57535178672406e-22	4.88895589833638e-21	chr1-37361705-37362055	Neurons
chr1-37366720-37367641...3420	1.46514	1.92526	0.205103	9.38679	6.18570767471195e-21	3.73913036262081e-20	chr1-37366720-37367641	Neurons
chr1-37368910-37369394...3421	0.912443	1.51005	0.241951	6.24112	4.34439375434205e-10	1.12883615244975e-09	chr1-37368910-37369394	Neurons
chr1-37371275-37371464...3422	0.383712	1.47698	0.258421	5.71541	1.09440181240646e-08	2.51717001291265e-08	chr1-37371275-37371464	Neurons
chr1-37373415-37374744...3423	1.90854	2.38609	0.19028	12.5399	4.51560204945574e-36	7.31416756969316e-35	chr1-37373415-37374744	Neurons
chr1-37378915-37380291...3424	4.15966	3.206	0.151199	21.2039	8.79220335977908e-100	4.99398746516642e-97	chr1-37378915-37380291	Neurons
chr1-37384263-37385096...3425	2.20048	3.033	0.200988	15.0904	1.87194990465875e-51	7.35268937890493e-50	chr1-37384263-37385096	Neurons
chr1-37386666-37387484...3426	1.7822	2.06537	0.191763	10.7704	4.74716483298398e-27	4.37322412096124e-26	chr1-37386666-37387484	Neurons
chr1-37388045-37388613...3427	1.09052	2.92974	0.243296	12.0419	2.14046652622039e-33	2.94564975923256e-32	chr1-37388045-37388613	Neurons
chr1-37389700-37390780...3428	1.76015	2.21766	0.19554	11.3412	8.20033900155913e-30	9.03648426808549e-29	chr1-37389700-37390780	Neurons
chr1-37393457-37393678...3429	0.415666	1.68807	0.257156	6.56436	5.22582713582981e-11	1.46649381567843e-10	chr1-37393457-37393678	Neurons
chr1-37396561-37397700...3430	1.76155	2.4831	0.202327	12.2727	1.26941185141515e-34	1.88233941876977e-33	chr1-37396561-37397700	Neurons
chr1-37401458-37402816...3431	2.55824	2.61419	0.17639	14.8205	1.07964645329921e-49	3.85858023115906e-48	chr1-37401458-37402816	Neurons
chr1-37405848-37406056...3432	0.320289	2.12543	0.256955	8.27161	1.3215903281978e-16	5.79961304896011e-16	chr1-37405848-37406056	Neurons
chr1-37407252-37407479...3433	0.544679	1.45315	0.255785	5.68114	1.3380188169232e-08	3.05293156550193e-08	chr1-37407252-37407479	Neurons
chr1-37409685-37410103...3434	0.629466	2.17919	0.250613	8.69544	3.45488068501405e-18	1.70682013118889e-17	chr1-37409685-37410103	Neurons
chr1-37411309-37411993...3435	1.22171	1.83642	0.222865	8.24005	1.72138899254464e-16	7.48751100188603e-16	chr1-37411309-37411993	Neurons
chr1-37417999-37418199...3436	0.371619	1.19305	0.262629	4.54272	5.55343018420171e-06	9.87207068481271e-06	chr1-37417999-37418199	Neurons
chr1-37418964-37420469...3437	1.57955	1.63618	0.190304	8.59773	8.1307122711791e-18	3.90608922850006e-17	chr1-37418964-37420469	Neurons
chr1-37420875-37421560...3438	1.07954	0.912916	0.217383	4.19957	2.67421521506134e-05	4.43852729917977e-05	chr1-37420875-37421560	Neurons
chr1-37429401-37430781...3439	8.58518	1.70362	0.272588	6.24981	4.10941669641832e-10	1.07021508060655e-09	chr1-37429401-37430781	Neurons
chr1-37436328-37437528...3440	1.29886	1.83266	0.214317	8.5512	1.21818673141808e-17	5.77921302327096e-17	chr1-37436328-37437528	Neurons
chr1-37439631-37440092...3441	0.732997	1.65195	0.247601	6.67181	2.52660953544353e-11	7.27575112665483e-11	chr1-37439631-37440092	Neurons
chr1-37440406-37440580...3442	0.264214	1.19266	0.26834	4.44458	8.80617076881024e-06	1.53460497530194e-05	chr1-37440406-37440580	Neurons
chr1-37442477-37443425...3443	1.03286	1.86205	0.237527	7.83933	4.52940693801011e-15	1.76689720672336e-14	chr1-37442477-37443425	Neurons
chr1-37449659-37451040...3444	2.04274	2.73403	0.194118	14.0843	4.74037752753359e-45	1.3046000830238e-43	chr1-37449659-37451040	Neurons
chr1-37458227-37459843...3445	2.55893	2.51818	0.168253	14.9667	1.21241573982211e-50	4.56397091263394e-49	chr1-37458227-37459843	Neurons
chr1-37461105-37461855...3446	1.22453	2.64146	0.238698	11.0661	1.83202258755617e-28	1.85010576362449e-27	chr1-37461105-37461855	Neurons
chr1-37465371-37465540...3447	0.401908	2.247	0.258682	8.68631	3.74397784653368e-18	1.84501252208632e-17	chr1-37465371-37465540	Neurons
chr1-37469056-37469904...3448	2.54914	3.80602	0.219733	17.3211	3.26131129579704e-67	2.96798294543269e-65	chr1-37469056-37469904	Neurons
chr1-37471512-37471873...3449	0.603205	2.82548	0.249796	11.3112	1.15558224512126e-29	1.26045174667465e-28	chr1-37471512-37471873	Neurons
chr1-37472722-37474374...3450	4.21029	3.39182	0.156939	21.6124	1.3733015919444e-103	9.94909319280667e-101	chr1-37472722-37474374	Neurons
chr1-37478094-37478820...3451	0.990213	2.32998	0.244649	9.52377	1.67004261073766e-21	1.05245774604316e-20	chr1-37478094-37478820	Neurons
chr1-37479033-37479402...3452	0.336139	2.367	0.255541	9.26272	1.99282287293318e-20	1.16141558205438e-19	chr1-37479033-37479402	Neurons
chr1-37482957-37483175...3453	0.332693	1.30141	0.262844	4.95126	7.37353275720351e-07	1.42803307785891e-06	chr1-37482957-37483175	Neurons
chr1-37483735-37484381...3454	0.842991	1.66015	0.24821	6.68848	2.25494469517324e-11	6.52075051099229e-11	chr1-37483735-37484381	Neurons
chr1-37484840-37485212...3455	0.43255	1.07521	0.263281	4.08389	4.42884219666299e-05	7.1837133825385e-05	chr1-37484840-37485212	Neurons
chr1-37490647-37491429...3456	0.559253	1.81764	0.254354	7.14611	8.92686782550372e-13	2.89952041562978e-12	chr1-37490647-37491429	Neurons
chr1-37491739-37491951...3457	0.318941	0.821322	0.284864	2.88321	0.00393649	0.00519087	chr1-37491739-37491951	Neurons
chr1-37496104-37497974...3458	1.75679	2.59013	0.20774	12.4681	1.1143163252402e-35	1.76268115235835e-34	chr1-37496104-37497974	Neurons
chr1-37498551-37498783...3459	0.388674	1.54048	0.263656	5.84276	5.13425574493269e-09	1.21550562702241e-08	chr1-37498551-37498783	Neurons
chr1-37501277-37501721...3460	0.671813	1.53817	0.250907	6.13043	8.7642739124103e-10	2.21792001592368e-09	chr1-37501277-37501721	Neurons
chr1-37509260-37509790...3461	0.772928	1.38024	0.258417	5.34115	9.23605818438776e-08	1.94930162986442e-07	chr1-37509260-37509790	Neurons
chr1-37511842-37513533...3462	1.94376	2.44638	0.191915	12.7472	3.22981260547708e-37	5.61822599668496e-36	chr1-37511842-37513533	Neurons
chr1-37516771-37518414...3463	1.93248	1.71323	0.174447	9.82092	9.15064091472703e-23	6.2896513219889e-22	chr1-37516771-37518414	Neurons
chr1-37523479-37523801...3464	0.266839	0.660761	0.288072	2.29374	0.0218056	0.0265119	chr1-37523479-37523801	Neurons
chr1-37524958-37525173...3465	0.229827	0.686925	0.300701	2.28441	0.0223473	0.0271377	chr1-37524958-37525173	Neurons
chr1-37526034-37526228...3466	0.276314	1.0633	0.284013	3.74386	0.000181217	0.000275537	chr1-37526034-37526228	Neurons
chr1-37530005-37530606...3467	0.74274	2.9721	0.249993	11.8887	1.35423764867055e-32	1.77143861350319e-31	chr1-37530005-37530606	Neurons
chr1-37531252-37532248...3468	1.02661	2.17092	0.241287	8.99728	2.31387671293483e-19	1.24794788979734e-18	chr1-37531252-37532248	Neurons
chr1-37533333-37533781...3469	0.752464	2.09327	0.248917	8.4095	4.11773244020768e-17	1.87685337888756e-16	chr1-37533333-37533781	Neurons
chr1-37537298-37537532...3470	0.46458	2.52866	0.252667	10.0079	1.40772454259643e-23	1.02552115260785e-22	chr1-37537298-37537532	Neurons
chr1-37540209-37541689...3471	8.05243	2.19193	0.176918	12.3895	2.97995791537357e-35	4.59697579266833e-34	chr1-37540209-37541689	Neurons
chr1-37549066-37549884...3472	0.790728	1.60022	0.245777	6.51088	7.4713003765426e-11	2.06971870799653e-10	chr1-37549066-37549884	Neurons
chr1-37552002-37552314...3473	0.326058	0.748605	0.28073	2.66664	0.00766146	0.00979121	chr1-37552002-37552314	Neurons
chr1-37556872-37557246...3475	0.387418	1.9649	0.257659	7.62596	2.42217408341283e-14	8.92608240855829e-14	chr1-37556872-37557246	Neurons
chr1-37560461-37560745...3476	0.317483	1.23408	0.262891	4.69425	2.67587072748722e-06	4.90807912861059e-06	chr1-37560461-37560745	Neurons
chr1-37565011-37566525...3477	1.61822	2.4329	0.212522	11.4477	2.41343024850206e-30	2.75000323089937e-29	chr1-37565011-37566525	Neurons
chr1-37577977-37579841...3480	2.42511	2.50361	0.170401	14.6925	7.20312839317166e-49	2.46701235509142e-47	chr1-37577977-37579841	Neurons
chr1-37585318-37586323...3481	1.27304	1.02708	0.211327	4.86014	1.1730078129146e-06	2.22923623832641e-06	chr1-37585318-37586323	Neurons
chr1-37599658-37600816...3482	1.23627	0.829993	0.22132	3.75019	0.000176701	0.000268977	chr1-37599658-37600816	Neurons
chr1-37607197-37607463...3483	0.324163	0.881269	0.269302	3.27242	0.00106631	0.00149526	chr1-37607197-37607463	Neurons
chr1-37607661-37608323...3484	0.737662	1.8112	0.246815	7.33829	2.16347539905971e-13	7.37952276923424e-13	chr1-37607661-37608323	Neurons
chr1-37610060-37610812...3485	1.16289	2.54512	0.23891	10.653	1.68778627864042e-26	1.49944584943742e-25	chr1-37610060-37610812	Neurons
chr1-37613827-37615150...3486	2.24529	2.50304	0.179738	13.926	4.40035114209891e-44	1.14487779249443e-42	chr1-37613827-37615150	Neurons
chr1-37618282-37619500...3487	1.26935	3.22826	0.241167	13.386	7.30209776828357e-41	1.57229462431506e-39	chr1-37618282-37619500	Neurons
chr1-37623955-37624739...3488	0.95544	0.955353	0.239171	3.99443	6.48504041728827e-05	0.000103355	chr1-37623955-37624739	Neurons
chr1-37632314-37634032...3489	2.19841	2.20884	0.175658	12.5746	2.91101653530433e-36	4.77043634955314e-35	chr1-37632314-37634032	Neurons
chr1-37634632-37634977...3490	1.00974	2.07329	0.242798	8.53917	1.35194154883203e-17	6.39167036158816e-17	chr1-37634632-37634977	Neurons
chr1-37638660-37639717...3491	2.16486	2.01578	0.171957	11.7226	9.76603812645021e-32	1.21418471632185e-30	chr1-37638660-37639717	Neurons
chr1-37665489-37666014...3497	0.621475	0.686313	0.253554	2.70677	0.00679411	0.00873175	chr1-37665489-37666014	Neurons
chr1-37668472-37668800...3498	0.413407	0.739028	0.277962	2.65874	0.00784333	0.0100127	chr1-37668472-37668800	Neurons
chr1-37676520-37678799...3499	2.96946	2.56619	0.157898	16.2522	2.15544163504338e-59	1.30531426679158e-57	chr1-37676520-37678799	Neurons
chr1-37687334-37688119...3500	0.747837	0.633438	0.245286	2.58245	0.00981009	0.0123918	chr1-37687334-37688119	Neurons
chr1-37696815-37697261...3501	0.918399	1.26675	0.242836	5.21651	1.82326088344326e-07	3.7420675290044e-07	chr1-37696815-37697261	Neurons
chr1-37698305-37699648...3502	1.37985	2.23634	0.219245	10.2002	1.97867930684139e-24	1.53025917757942e-23	chr1-37698305-37699648	Neurons
chr1-37709909-37710847...3504	0.891084	1.51742	0.239546	6.33457	2.38003592594777e-10	6.32275516902739e-10	chr1-37709909-37710847	Neurons
chr1-37711730-37712185...3505	0.693885	1.51809	0.255001	5.95329	2.62804430261939e-09	6.38088748911162e-09	chr1-37711730-37712185	Neurons
chr1-37719081-37720272...3506	2.51529	1.88288	0.376007	5.00756	5.51240668488832e-07	1.08047272393583e-06	chr1-37719081-37720272	Neurons
chr1-37726017-37726807...3507	0.82056	0.582825	0.24458	2.38297	0.0171738	0.0211237	chr1-37726017-37726807	Neurons
chr1-37727745-37728612...3508	0.663064	1.87011	0.249552	7.49387	6.68734547965494e-14	2.37916973868309e-13	chr1-37727745-37728612	Neurons
chr1-37737783-37738211...3509	0.52152	1.66972	0.253669	6.58227	4.63326402945532e-11	1.30554426040749e-10	chr1-37737783-37738211	Neurons
chr1-37742645-37743885...3510	1.46865	2.57505	0.221518	11.6246	3.09192452405991e-31	3.72684970679956e-30	chr1-37742645-37743885	Neurons
chr1-37744404-37745536...3511	2.26531	3.34729	0.210415	15.9081	5.57217213336175e-57	2.95378919445476e-55	chr1-37744404-37745536	Neurons
chr1-37748708-37749292...3512	1.08384	3.02839	0.246794	12.2709	1.29732523129032e-34	1.92254642886359e-33	chr1-37748708-37749292	Neurons
chr1-37750710-37750890...3513	0.235927	0.790154	0.295154	2.67709	0.00742652	0.00950388	chr1-37750710-37750890	Neurons
chr1-37751757-37751978...3514	0.361273	1.50628	0.265616	5.67089	1.42060251297285e-08	3.23405211005995e-08	chr1-37751757-37751978	Neurons
chr1-37757441-37758403...3515	1.16434	1.52991	0.219176	6.98027	2.94621556458094e-12	9.16155772739437e-12	chr1-37757441-37758403	Neurons
chr1-37763212-37763490...3516	0.331386	0.845983	0.271137	3.12013	0.00180769	0.00247228	chr1-37763212-37763490	Neurons
chr1-37785136-37785391...3517	0.341166	0.838775	0.266211	3.1508	0.00162827	0.00223787	chr1-37785136-37785391	Neurons
chr1-37799504-37800004...3518	0.536634	1.19001	0.255145	4.66405	3.10041413726354e-06	5.65198923651697e-06	chr1-37799504-37800004	Neurons
chr1-37802299-37802719...3519	0.374508	2.07098	0.254748	8.12951	4.31026888209595e-16	1.81920992253842e-15	chr1-37802299-37802719	Neurons
chr1-37805484-37806128...3520	1.00066	2.46746	0.242645	10.169	2.72603622191123e-24	2.08888874552637e-23	chr1-37805484-37806128	Neurons
chr1-37829483-37830583...3521	0.837306	0.930309	0.239468	3.88491	0.000102369	0.000159803	chr1-37829483-37830583	Neurons
chr1-37850719-37852224...3522	1.52613	2.21847	0.21044	10.5421	5.52792992712203e-26	4.75215816448238e-25	chr1-37850719-37852224	Neurons
chr1-37853184-37853695...3523	0.796363	2.30509	0.250491	9.2023	3.50383879481181e-20	2.0052168225967e-19	chr1-37853184-37853695	Neurons
chr1-37864435-37865966...3524	23.0538	1.43906	0.317244	4.53613	5.72972198670745e-06	1.01695968993594e-05	chr1-37864435-37865966	Neurons
chr1-37871695-37872892...3525	4.38473	1.06665	0.116689	9.14097	6.18968644409028e-20	3.48050590520768e-19	chr1-37871695-37872892	Neurons
chr1-37877426-37878330...3526	1.11574	0.988296	0.212523	4.6503	3.31447059187774e-06	6.02634342637851e-06	chr1-37877426-37878330	Neurons
chr1-37881854-37882027...3527	0.268889	0.700232	0.273871	2.55679	0.0105642	0.0132967	chr1-37881854-37882027	Neurons
chr1-37889644-37890933...3528	5.65945	1.58566	0.283195	5.59918	2.15364672885117e-08	4.82335062530823e-08	chr1-37889644-37890933	Neurons
chr1-37898112-37898521...3529	0.510786	2.71499	0.251859	10.7798	4.28858336121531e-27	3.96149359811161e-26	chr1-37898112-37898521	Neurons
chr1-37899954-37900993...3530	1.12998	1.8861	0.227275	8.29879	1.05181364256366e-16	4.6506232273216e-16	chr1-37899954-37900993	Neurons
chr1-37901865-37903900...3531	2.54943	1.51098	0.153191	9.86333	6.00224048312554e-23	4.18396187305295e-22	chr1-37901865-37903900	Neurons
chr1-37908973-37909557...3532	0.45957	1.56508	0.261341	5.98866	2.11582253266846e-09	5.17827040012133e-09	chr1-37908973-37909557	Neurons
chr1-37909804-37910331...3533	0.501615	0.649838	0.258968	2.50934	0.0120958	0.0151271	chr1-37909804-37910331	Neurons
chr1-37914607-37915295...3534	0.456049	1.68473	0.260003	6.47965	9.1937303510866e-11	2.52816275458583e-10	chr1-37914607-37915295	Neurons
chr1-37920393-37920676...3535	0.367896	0.740604	0.268734	2.7559	0.00585308	0.00757544	chr1-37920393-37920676	Neurons
chr1-37931908-37932115...3536	0.337074	1.07841	0.28272	3.81443	0.000136499	0.000210283	chr1-37931908-37932115	Neurons
chr1-37962987-37963296...3538	0.307288	0.604242	0.274312	2.20275	0.0276124	0.0331807	chr1-37962987-37963296	Neurons
chr1-37983667-37984801...3540	1.2882	1.11443	0.212177	5.25233	1.50183043705619e-07	3.10687287690227e-07	chr1-37983667-37984801	Neurons
chr1-37985720-37986864...3541	1.78029	1.55644	0.184895	8.41797	3.83057242667098e-17	1.75069995130289e-16	chr1-37985720-37986864	Neurons
chr1-37996601-37998670...3542	18.1731	1.49682	0.335783	4.45769	8.28469701819361e-06	1.44735706531452e-05	chr1-37996601-37998670	Neurons
chr1-38004397-38004730...3543	0.62519	1.22981	0.255886	4.80608	1.53918026627482e-06	2.89098230632349e-06	chr1-38004397-38004730	Neurons
chr1-38009586-38010643...3544	1.89105	2.19272	0.188459	11.635	2.73639965299717e-31	3.30902307870203e-30	chr1-38009586-38010643	Neurons
chr1-38012800-38013103...3545	0.45876	1.22931	0.26731	4.59881	4.24903956713362e-06	7.64434364188664e-06	chr1-38012800-38013103	Neurons
chr1-38024618-38024981...3547	0.534402	0.992921	0.262431	3.78355	0.000154609	0.000236829	chr1-38024618-38024981	Neurons
chr1-38025838-38026189...3548	0.344934	1.70242	0.260812	6.5274	6.69230122976561e-11	1.8614150457057e-10	chr1-38025838-38026189	Neurons
chr1-38027194-38027833...3549	0.900901	2.3502	0.244722	9.60357	7.72193437001064e-22	4.98088639292634e-21	chr1-38027194-38027833	Neurons
chr1-38030002-38030628...3550	1.12517	1.37467	0.222534	6.17735	6.51854666419429e-10	1.66838651533057e-09	chr1-38030002-38030628	Neurons
chr1-38031265-38031964...3551	0.648205	1.98251	0.251086	7.89574	2.88596796790424e-15	1.14266368391046e-14	chr1-38031265-38031964	Neurons
chr1-38036410-38036616...3552	0.316366	0.892094	0.269155	3.31443	0.000918311	0.00129676	chr1-38036410-38036616	Neurons
chr1-38041019-38041457...3553	0.663028	1.64902	0.2496	6.60665	3.93103737171533e-11	1.11430484397864e-10	chr1-38041019-38041457	Neurons
chr1-38041837-38042028...3554	0.220064	1.22248	0.287932	4.24574	2.17869310368152e-05	3.64892357648007e-05	chr1-38041837-38042028	Neurons
chr1-38045032-38045565...3555	0.666175	1.54928	0.25382	6.10386	1.03537602931426e-09	2.60476516256404e-09	chr1-38045032-38045565	Neurons
chr1-38048208-38048812...3556	0.561864	2.35964	0.252856	9.33197	1.03925134288038e-20	6.17953135862618e-20	chr1-38048208-38048812	Neurons
chr1-38049556-38049817...3557	0.460457	1.64931	0.263748	6.25336	4.01712682942478e-10	1.04700817758049e-09	chr1-38049556-38049817	Neurons
chr1-38052108-38052398...3558	0.500876	1.4292	0.257158	5.55768	2.73376921949175e-08	6.06552683564172e-08	chr1-38052108-38052398	Neurons
chr1-38054671-38055142...3559	0.621536	1.50892	0.251884	5.99052	2.09173002538437e-09	5.12146900671643e-09	chr1-38054671-38055142	Neurons
chr1-38056123-38056302...3560	0.36485	0.813442	0.267724	3.03836	0.00237866	0.0032121	chr1-38056123-38056302	Neurons
chr1-38058312-38058868...3561	0.828541	1.84952	0.246445	7.5048	6.15205216116515e-14	2.1953306112793e-13	chr1-38058312-38058868	Neurons
chr1-38062429-38062815...3562	0.572747	0.958582	0.258847	3.70327	0.000212838	0.000321266	chr1-38062429-38062815	Neurons
chr1-38066434-38066739...3563	0.485224	1.40187	0.256078	5.47438	4.39044591545922e-08	9.55358808935226e-08	chr1-38066434-38066739	Neurons
chr1-38068610-38070135...3564	2.23124	2.65331	0.183706	14.4433	2.76291039149326e-47	8.63323983940949e-46	chr1-38068610-38070135	Neurons
chr1-38074132-38075154...3565	0.890972	1.57464	0.240221	6.55499	5.56461747561546e-11	1.55816256889337e-10	chr1-38074132-38075154	Neurons
chr1-38076446-38077101...3566	0.486358	1.2994	0.255363	5.08846	3.60984207619632e-07	7.2018962379604e-07	chr1-38076446-38077101	Neurons
chr1-38081087-38081592...3567	0.463152	1.14486	0.259074	4.41906	9.91305488053485e-06	1.71849163481104e-05	chr1-38081087-38081592	Neurons
chr1-38088093-38088944...3568	0.631491	2.1831	0.251107	8.69388	3.5027180828841e-18	1.72966152145372e-17	chr1-38088093-38088944	Neurons
chr1-38104760-38105084...3574	0.500433	1.5013	0.265188	5.66126	1.5026230751147e-08	3.41315286498024e-08	chr1-38104760-38105084	Neurons
chr1-38105939-38106474...3575	0.581665	2.03657	0.258289	7.88487	3.148505820995e-15	1.2428544451478e-14	chr1-38105939-38106474	Neurons
chr1-38109853-38110543...3576	0.898751	1.08644	0.234507	4.63287	3.60636820338467e-06	6.53198596149784e-06	chr1-38109853-38110543	Neurons
chr1-38110868-38111182...3577	0.352772	0.72783	0.266748	2.72853	0.00636166	0.00820078	chr1-38110868-38111182	Neurons
chr1-38115845-38116206...3578	0.346962	1.37617	0.264399	5.20488	1.94122119344194e-07	3.97478593703805e-07	chr1-38115845-38116206	Neurons
chr1-38121593-38121903...3581	0.354945	1.66394	0.260249	6.39365	1.61972263895618e-10	4.36273999860237e-10	chr1-38121593-38121903	Neurons
chr1-38128942-38130504...3582	23.3112	1.23728	0.354669	3.48856	0.000485637	0.000706519	chr1-38128942-38130504	Neurons
chr1-38132221-38132395...3583	0.869794	2.13376	0.244409	8.73027	2.54073068250535e-18	1.26815294479214e-17	chr1-38132221-38132395	Neurons
chr1-38141688-38142013...3585	0.260328	0.678794	0.278042	2.44134	0.014633	0.0181373	chr1-38141688-38142013	Neurons
chr1-38150524-38151177...3586	0.538828	1.85965	0.252335	7.36976	1.70931532849017e-13	5.87896950461823e-13	chr1-38150524-38151177	Neurons
chr1-38155650-38156184...3587	0.638776	1.25778	0.252043	4.99032	6.02781462525047e-07	1.177212979133e-06	chr1-38155650-38156184	Neurons
chr1-38157766-38158033...3588	0.499094	0.823464	0.258288	3.18816	0.0014318	0.0019801	chr1-38157766-38158033	Neurons
chr1-38158591-38158963...3589	0.476888	1.92443	0.254911	7.54943	4.37181923348629e-14	1.57910128877511e-13	chr1-38158591-38158963	Neurons
chr1-38161377-38162446...3590	0.994111	1.73446	0.233261	7.4357	1.04013751159321e-13	3.64160995240978e-13	chr1-38161377-38162446	Neurons
chr1-38162613-38163371...3591	0.777024	2.42285	0.248252	9.75962	1.67780082699201e-22	1.13187542469146e-21	chr1-38162613-38163371	Neurons
chr1-38169417-38169835...3592	0.733533	1.18836	0.24728	4.80573	1.54184598491927e-06	2.89571116731096e-06	chr1-38169417-38169835	Neurons
chr1-38171671-38172900...3593	1.58577	1.82751	0.198337	9.21419	3.13648923991105e-20	1.80167370407041e-19	chr1-38171671-38172900	Neurons
chr1-38173280-38173443...3594	0.195506	0.623158	0.284279	2.19207	0.0283745	0.0340522	chr1-38173280-38173443	Neurons
chr1-38179896-38180441...3595	0.630846	1.85008	0.252656	7.32253	2.43345927671192e-13	8.26861494102786e-13	chr1-38179896-38180441	Neurons
chr1-38185161-38187779...3596	4.43439	2.68001	0.390682	6.85981	6.89502857116416e-12	2.07999286426468e-11	chr1-38185161-38187779	Neurons
chr1-38192783-38193721...3597	1.237	2.06612	0.500247	4.13021	3.62438336262895e-05	5.93350300576768e-05	chr1-38192783-38193721	Neurons
chr1-38197208-38197556...3598	0.640442	1.85779	0.249365	7.45006	9.32943985949273e-14	3.27933944695529e-13	chr1-38197208-38197556	Neurons
chr1-38197771-38200270...3599	3.56808	2.79556	0.444119	6.29462	3.08153495949845e-10	8.1093857134147e-10	chr1-38197771-38200270	Neurons
chr1-38202940-38203209...3600	0.709885	1.4016	0.247971	5.65226	1.58356107929651e-08	3.58975762471914e-08	chr1-38202940-38203209	Neurons
chr1-38206918-38208055...3601	1.46513	1.76722	0.201817	8.75655	2.01325115749347e-18	1.01270565030951e-17	chr1-38206918-38208055	Neurons
chr1-38214248-38214535...3603	0.485572	1.20128	0.258934	4.63934	3.49524804223007e-06	6.33989373390228e-06	chr1-38214248-38214535	Neurons
chr1-38214967-38215268...3604	0.648988	0.999193	0.262605	3.80492	0.000141848	0.000218135	chr1-38214967-38215268	Neurons
chr1-38216971-38217354...3605	0.637207	1.81663	0.24959	7.27845	3.37666468553004e-13	1.13445624446148e-12	chr1-38216971-38217354	Neurons
chr1-38218120-38218798...3606	1.63	1.92625	0.195845	9.83557	7.91221032382905e-23	5.46446410283003e-22	chr1-38218120-38218798	Neurons
chr1-38221407-38222662...3607	1.82301	1.88971	0.180863	10.4483	1.49179172135052e-25	1.24638821975854e-24	chr1-38221407-38222662	Neurons
chr1-38223554-38223818...3608	0.317781	1.11364	0.264017	4.21806	2.46408223959663e-05	4.10438632003661e-05	chr1-38223554-38223818	Neurons
chr1-38230178-38230931...3609	1.21314	2.15264	0.227846	9.44779	3.46074885579674e-21	2.13126152823662e-20	chr1-38230178-38230931	Neurons
chr1-38234319-38235317...3610	1.76326	2.19668	0.192507	11.4109	3.68965923826952e-30	4.15347443400465e-29	chr1-38234319-38235317	Neurons
chr1-38237122-38238191...3611	2.04368	2.75472	0.194405	14.17	1.40435372426482e-45	3.98837732059379e-44	chr1-38237122-38238191	Neurons
chr1-38241679-38242161...3612	1.09182	1.40978	0.462021	3.05134	0.00227825	0.00308258	chr1-38241679-38242161	Neurons
chr1-38247259-38249025...3613	3.25233	2.24698	0.142063	15.8168	2.38397153626614e-56	1.22272892122858e-54	chr1-38247259-38249025	Neurons
chr1-38254074-38254958...3614	1.70533	2.11248	0.195729	10.7929	3.72051715659673e-27	3.45029789612102e-26	chr1-38254074-38254958	Neurons
chr1-38255203-38256329...3615	1.84218	2.21111	0.186919	11.8292	2.75772080775334e-32	3.54346234545205e-31	chr1-38255203-38256329	Neurons
chr1-38257542-38258650...3616	2.17937	1.60161	0.160797	9.96045	2.27024047826894e-23	1.62962131248475e-22	chr1-38257542-38258650	Neurons
chr1-38263249-38263658...3618	0.835101	1.27616	0.242159	5.2699	1.36501815671083e-07	2.83507115735021e-07	chr1-38263249-38263658	Neurons
chr1-38266500-38267489...3619	1.763	1.80005	0.414511	4.34258	1.4081614421082e-05	2.40487882250153e-05	chr1-38266500-38267489	Neurons
chr1-38267811-38269042...3620	1.79952	2.31213	0.192384	12.0183	2.84855687029389e-33	3.8867768022802e-32	chr1-38267811-38269042	Neurons
chr1-38271778-38272459...3621	0.993346	2.10912	0.24107	8.74899	2.15262374283643e-18	1.08027788495249e-17	chr1-38271778-38272459	Neurons
chr1-38278626-38279275...3622	0.710115	2.59454	0.248954	10.4217	1.97305577461913e-25	1.63560230101916e-24	chr1-38278626-38279275	Neurons
chr1-38281470-38281904...3623	0.689826	1.98958	0.250157	7.95333	1.81561324599661e-15	7.30176510178887e-15	chr1-38281470-38281904	Neurons
chr1-38283272-38285803...3624	3.66417	2.15228	0.395961	5.43559	5.46148063461431e-08	1.17785121951419e-07	chr1-38283272-38285803	Neurons
chr1-38286705-38286907...3625	0.31105	1.83371	0.257705	7.11552	1.11492064944671e-12	3.5936065328859e-12	chr1-38286705-38286907	Neurons
chr1-38291790-38292288...3626	0.87434	2.12288	0.243034	8.7349	2.43881140944568e-18	1.21862306096179e-17	chr1-38291790-38292288	Neurons
chr1-38292807-38294235...3627	2.59256	2.43322	0.165991	14.6588	1.18354559528811e-48	4.00663149174392e-47	chr1-38292807-38294235	Neurons
chr1-38297929-38299191...3628	1.15067	2.11426	0.232385	9.09809	9.19321780285867e-20	5.10747196588656e-19	chr1-38297929-38299191	Neurons
chr1-38304148-38304318...3629	0.209779	0.88434	0.282036	3.13556	0.00171527	0.00235173	chr1-38304148-38304318	Neurons
chr1-38305846-38306354...3631	1.2216	0.944868	0.202181	4.67337	2.96290867067245e-06	5.4121901645369e-06	chr1-38305846-38306354	Neurons
chr1-38307072-38308962...3632	3.27539	2.12629	0.409908	5.18724	2.13432065154548e-07	4.3543597298215e-07	chr1-38307072-38308962	Neurons
chr1-38319423-38322158...3633	3.12141	2.03158	0.453875	4.47607	7.60293276815482e-06	1.3327371671026e-05	chr1-38319423-38322158	Neurons
chr1-38328574-38329692...3634	1.64504	2.88046	0.220804	13.0454	6.75432393987729e-39	1.29519882920131e-37	chr1-38328574-38329692	Neurons
chr1-38333980-38334755...3635	1.17598	2.23763	0.230059	9.72636	2.32771235010358e-22	1.5547673862463e-21	chr1-38333980-38334755	Neurons
chr1-38335568-38336187...3636	0.763614	1.93779	0.249101	7.77917	7.30039967263784e-15	2.80041033625753e-14	chr1-38335568-38336187	Neurons
chr1-38336617-38337025...3637	0.561023	1.7756	0.2511	7.0713	1.5348672528153e-12	4.88847371135553e-12	chr1-38336617-38337025	Neurons
chr1-38340387-38340655...3638	0.331827	1.83468	0.26064	7.03913	1.93437596843703e-12	6.10768366406483e-12	chr1-38340387-38340655	Neurons
chr1-38342416-38342669...3639	0.372123	1.43837	0.261185	5.50709	3.64812633341264e-08	7.99713140324874e-08	chr1-38342416-38342669	Neurons
chr1-38343227-38343732...3640	0.739318	2.314	0.247216	9.36024	7.955780875086e-21	4.77013062702554e-20	chr1-38343227-38343732	Neurons
chr1-38344038-38344709...3641	1.04597	2.95735	0.243688	12.1358	6.82168758154075e-34	9.68023913265576e-33	chr1-38344038-38344709	Neurons
chr1-38348599-38350860...3642	2.93422	2.6737	0.453571	5.89479	3.75159187386494e-09	8.98636856174286e-09	chr1-38348599-38350860	Neurons
chr1-38352967-38353238...3643	0.632018	1.83774	0.251656	7.3026	2.82266637299774e-13	9.5435372824874e-13	chr1-38352967-38353238	Neurons
chr1-38355910-38356542...3644	1.00421	1.53685	0.227687	6.74981	1.48034973899192e-11	4.34675827465672e-11	chr1-38355910-38356542	Neurons
chr1-38357267-38357806...3645	0.69519	1.54093	0.248406	6.20327	5.53019456342132e-10	1.42425195628726e-09	chr1-38357267-38357806	Neurons
chr1-38358008-38359183...3646	1.55347	1.40879	0.4858	2.89993	0.00373246	0.00493423	chr1-38358008-38359183	Neurons
chr1-38361491-38361940...3647	0.751684	1.3761	0.247115	5.56866	2.56706048865116e-08	5.71021666469552e-08	chr1-38361491-38361940	Neurons
chr1-38368025-38369784...3648	2.84444	2.05905	0.567662	3.62725	0.000286452	0.000426651	chr1-38368025-38369784	Neurons
chr1-38374711-38375152...3649	0.675004	1.93869	0.248736	7.79416	6.48375478904585e-15	2.49764816613071e-14	chr1-38374711-38375152	Neurons
chr1-38377997-38378261...3650	0.524669	1.64895	0.262344	6.28546	3.2687689229195e-10	8.58248257986385e-10	chr1-38377997-38378261	Neurons
chr1-38380715-38381857...3651	1.52539	2.62329	0.217913	12.0382	2.23651959357322e-33	3.07229645209593e-32	chr1-38380715-38381857	Neurons
chr1-38384058-38385188...3652	2.21678	2.79569	0.481746	5.80325	6.50418065956274e-09	1.52547336788745e-08	chr1-38384058-38385188	Neurons
chr1-38387437-38387839...3653	1.00058	2.1617	0.24214	8.92746	4.35912684787649e-19	2.30342333094661e-18	chr1-38387437-38387839	Neurons
chr1-38389530-38389994...3654	1.0133	2.8404	0.244205	11.6312	2.86036307387184e-31	3.45372288142976e-30	chr1-38389530-38389994	Neurons
chr1-38390679-38391179...3655	1.10662	1.96592	0.228773	8.59333	8.44825397238344e-18	4.05341345620554e-17	chr1-38390679-38391179	Neurons
chr1-38393558-38393893...3656	1.33084	1.50887	0.210509	7.16772	7.62559203102218e-13	2.49149058071071e-12	chr1-38393558-38393893	Neurons
chr1-38394564-38394935...3657	1.33501	1.24882	0.201892	6.18557	6.18771801027598e-10	1.58693122947921e-09	chr1-38394564-38394935	Neurons
chr1-38398335-38399320...3658	3.18973	1.14337	0.131309	8.70743	3.10836075487033e-18	1.54115070115649e-17	chr1-38398335-38399320	Neurons
chr1-38401886-38403290...3659	5.29768	1.76162	0.49785	3.53846	0.000402463	0.000590534	chr1-38401886-38403290	Neurons
chr1-38407011-38407417...3660	1.0022	1.73251	0.233198	7.42935	1.09128859618798e-13	3.81365499804991e-13	chr1-38407011-38407417	Neurons
chr1-38410451-38411439...3661	1.84813	1.76895	0.183059	9.6633	4.31733690917713e-22	2.83286708834572e-21	chr1-38410451-38411439	Neurons
chr1-38417053-38418238...3662	2.5827	2.99088	0.180937	16.5299	2.23421594479902e-61	1.49410326929018e-59	chr1-38417053-38418238	Neurons
chr1-38418530-38418922...3663	0.721236	2.17777	0.250333	8.69948	3.33405314511537e-18	1.64879322247197e-17	chr1-38418530-38418922	Neurons
chr1-38421110-38422122...3664	2.47075	3.32697	0.198571	16.7546	5.24243700425914e-63	3.80060288808427e-61	chr1-38421110-38422122	Neurons
chr1-38423837-38424061...3665	0.486324	1.58769	0.255749	6.20798	5.36688678820905e-10	1.38383330687522e-09	chr1-38423837-38424061	Neurons
chr1-38427722-38428147...3666	0.656388	0.974537	0.254801	3.82469	0.000130934	0.000202122	chr1-38427722-38428147	Neurons
chr1-38432569-38432750...3668	0.365597	1.06689	0.26747	3.98883	6.6401176010072e-05	0.000105714	chr1-38432569-38432750	Neurons
chr1-38432957-38434384...3669	1.62223	1.61988	0.189501	8.54812	1.25108822801941e-17	5.92990809685003e-17	chr1-38432957-38434384	Neurons
chr1-38436297-38436678...3670	0.913645	0.833089	0.236116	3.52831	0.000418229	0.000612504	chr1-38436297-38436678	Neurons
chr1-38437767-38437958...3671	0.434066	1.77188	0.259635	6.82448	8.82451191097100e-12	2.63887965398219e-11	chr1-38437767-38437958	Neurons
chr1-38438588-38438809...3672	0.432784	1.64463	0.257835	6.37863	1.78675608333508e-10	4.79517792984981e-10	chr1-38438588-38438809	Neurons
chr1-38439851-38440842...3673	1.3711	1.8644	0.205605	9.06788	1.21360243030488e-19	6.68402884311638e-19	chr1-38439851-38440842	Neurons
chr1-38443156-38443672...3674	0.725334	2.29079	0.249367	9.18641	4.06163588096012e-20	2.31360886742298e-19	chr1-38443156-38443672	Neurons
chr1-38446264-38446820...3675	0.843321	2.57053	0.247107	10.4025	2.41485488619029e-25	1.98966623371354e-24	chr1-38446264-38446820	Neurons
chr1-38447394-38448308...3676	1.8298	2.20221	0.189742	11.6064	3.82542066256931e-31	4.58222522674825e-30	chr1-38447394-38448308	Neurons
chr1-38448936-38449159...3677	0.541758	1.69607	0.253153	6.69981	2.0869673322048e-11	6.05194421119116e-11	chr1-38448936-38449159	Neurons
chr1-38454770-38455928...3679	2.12048	3.20282	0.208587	15.3548	3.28700736115129e-53	1.43217514522088e-51	chr1-38454770-38455928	Neurons
chr1-38456702-38457814...3680	1.9217	1.43944	0.177106	8.12751	4.38184045491228e-16	1.84842061857538e-15	chr1-38456702-38457814	Neurons
chr1-38460784-38461481...3681	0.64488	2.35349	0.251441	9.35999	7.97422142360087e-21	4.78091244367529e-20	chr1-38460784-38461481	Neurons
chr1-38470124-38471149...3682	1.36659	2.4511	0.224112	10.9369	7.67474364007827e-28	7.44723542706618e-27	chr1-38470124-38471149	Neurons
chr1-38475000-38476441...3683	1.8911	2.23896	0.18672	11.991	3.96149872792822e-33	5.35978858456237e-32	chr1-38475000-38476441	Neurons
chr1-38481290-38481538...3684	0.394645	1.0139	0.264997	3.82607	0.000130207	0.000201051	chr1-38481290-38481538	Neurons
chr1-38481904-38482964...3685	1.20671	1.0056	0.209383	4.80267	1.56566783875485e-06	2.93891619880806e-06	chr1-38481904-38482964	Neurons
chr1-38483457-38483697...3686	0.336734	1.05076	0.264407	3.97404	7.06649223264726e-05	0.000112187	chr1-38483457-38483697	Neurons
chr1-38488791-38489445...3687	0.919099	1.6721	0.238713	7.00463	2.47648136837722e-12	7.74891421266973e-12	chr1-38488791-38489445	Neurons
chr1-38489738-38490368...3688	0.651775	1.96925	0.247393	7.95999	1.72049488446081e-15	6.93402309567724e-15	chr1-38489738-38490368	Neurons
chr1-38490796-38491467...3689	0.88502	1.76914	0.244405	7.23856	4.53484328673794e-13	1.50866909943989e-12	chr1-38490796-38491467	Neurons
chr1-38496590-38498497...3690	2.88668	2.24166	0.153776	14.5775	3.90694753918901e-48	1.28386546030286e-46	chr1-38496590-38498497	Neurons
chr1-38498741-38499277...3691	0.873942	2.92485	0.246761	11.853	2.07666114384058e-32	2.68744029741417e-31	chr1-38498741-38499277	Neurons
chr1-38502324-38502785...3692	1.00669	2.05556	0.24139	8.51552	1.65844821320436e-17	7.78687059894067e-17	chr1-38502324-38502785	Neurons
chr1-38503511-38503952...3693	1.09207	1.96077	0.231628	8.46519	2.55734098707298e-17	1.18453772700575e-16	chr1-38503511-38503952	Neurons
chr1-38506412-38507102...3694	1.44572	3.09426	0.236566	13.0799	4.29040780935132e-39	8.33290704781479e-38	chr1-38506412-38507102	Neurons
chr1-38507864-38508593...3695	1.26435	2.82253	0.241839	11.6711	1.7910766406478e-31	2.18956863070544e-30	chr1-38507864-38508593	Neurons
chr1-38511316-38512968...3696	2.56011	3.37935	0.197025	17.1519	6.08343221087546e-66	5.17511741126796e-64	chr1-38511316-38512968	Neurons
chr1-38513978-38514977...3697	2.54333	3.31807	0.194246	17.0818	2.02910170436747e-65	1.68491889443932e-63	chr1-38513978-38514977	Neurons
chr1-38521176-38521698...3698	0.524892	0.755578	0.268567	2.81337	0.00490251	0.00639921	chr1-38521176-38521698	Neurons
chr1-38521885-38522482...3699	0.576673	0.882557	0.256555	3.44004	0.000581639	0.000839106	chr1-38521885-38522482	Neurons
chr1-38527576-38529097...3700	1.81549	2.14087	0.188432	11.3615	6.50172742008945e-30	7.20960575729158e-29	chr1-38527576-38529097	Neurons
chr1-38534947-38535284...3701	0.555612	1.31285	0.254176	5.1651	2.40308633899827e-07	4.87883239117991e-07	chr1-38534947-38535284	Neurons
chr1-38537100-38537431...3702	0.399691	1.47665	0.264648	5.57966	2.40985630698189e-08	5.37416501738503e-08	chr1-38537100-38537431	Neurons
chr1-38538818-38539444...3703	0.626361	1.54393	0.251379	6.14184	8.15704314392547e-10	2.07019440605205e-09	chr1-38538818-38539444	Neurons
chr1-38544277-38544736...3704	0.720271	2.49609	0.248355	10.0505	9.14056583800385e-24	6.74792128545131e-23	chr1-38544277-38544736	Neurons
chr1-38545406-38547233...3705	2.95117	1.9344	0.146443	13.2093	7.75589423835079e-40	1.57089986013617e-38	chr1-38545406-38547233	Neurons
chr1-38547490-38548182...3706	1.17298	2.54676	0.238428	10.6815	1.24314119779779e-26	1.11540568657314e-25	chr1-38547490-38548182	Neurons
chr1-38554016-38554831...3707	1.06712	1.71301	0.229758	7.45569	8.94012896120448e-14	3.1476563666279e-13	chr1-38554016-38554831	Neurons
chr1-38557462-38558219...3708	1.01182	2.53508	0.244146	10.3835	2.94905880784702e-25	2.41594635508487e-24	chr1-38557462-38558219	Neurons
chr1-38563605-38564300...3709	1.4365	2.19061	0.213425	10.2641	1.02282650441799e-24	8.06086291955062e-24	chr1-38563605-38564300	Neurons
chr1-38565200-38566549...3710	2.01685	2.15428	0.179607	11.9944	3.80234816184249e-33	5.15002857083862e-32	chr1-38565200-38566549	Neurons
chr1-38571426-38572491...3711	1.37542	1.7705	0.205612	8.61088	7.25004698892054e-18	3.4957785728654e-17	chr1-38571426-38572491	Neurons
chr1-38577386-38579124...3712	2.83209	2.52092	0.162683	15.4959	3.69710420419766e-54	1.69312116722789e-52	chr1-38577386-38579124	Neurons
chr1-38582264-38583077...3713	1.46019	1.89676	0.20259	9.36256	7.7824665081472e-21	4.66997231495575e-20	chr1-38582264-38583077	Neurons
chr1-38587283-38588219...3714	1.76234	2.25952	0.19739	11.447	2.4339668090578e-30	2.77314848834691e-29	chr1-38587283-38588219	Neurons
chr1-38588788-38589720...3715	1.52155	2.8498	0.226868	12.5615	3.43791595500548e-36	5.60863802398931e-35	chr1-38588788-38589720	Neurons
chr1-38590472-38591440...3716	1.65763	2.63124	0.209901	12.5356	4.76713449539819e-36	7.71320537605478e-35	chr1-38590472-38591440	Neurons
chr1-38594307-38594531...3717	0.369814	1.82422	0.257718	7.07834	1.45891233081107e-12	4.65499335550695e-12	chr1-38594307-38594531	Neurons
chr1-38597692-38598147...3718	0.64433	1.89542	0.250867	7.55546	4.17394801133265e-14	1.50998281759613e-13	chr1-38597692-38598147	Neurons
chr1-38600159-38600948...3719	0.793434	2.11511	0.24574	8.60711	7.49242452632593e-18	3.6085455825944e-17	chr1-38600159-38600948	Neurons
chr1-38601115-38602414...3720	2.25107	1.55134	0.341148	4.54741	5.43093755787661e-06	9.66406127218038e-06	chr1-38601115-38602414	Neurons
chr1-38603103-38603260...3721	0.387553	1.70619	0.257336	6.63022	3.35182711061763e-11	9.55729247166926e-11	chr1-38603103-38603260	Neurons
chr1-38606722-38607664...3722	1.7397	1.87837	0.417177	4.50259	6.7130762538871e-06	1.18323342256145e-05	chr1-38606722-38607664	Neurons
chr1-38609524-38610457...3723	2.00417	3.31832	0.217785	15.2367	2.01892143801848e-52	8.39346205546237e-51	chr1-38609524-38610457	Neurons
chr1-38615961-38617142...3724	1.85656	2.11792	0.184632	11.471	1.84488726876182e-30	2.11894940591257e-29	chr1-38615961-38617142	Neurons
chr1-38619066-38620912...3725	2.5344	2.13959	0.161867	13.2182	6.89091192362938e-40	1.39887255226462e-38	chr1-38619066-38620912	Neurons
chr1-38621281-38621687...3726	0.518016	1.83493	0.257413	7.12832	1.01601125590679e-12	3.28603787189735e-12	chr1-38621281-38621687	Neurons
chr1-38626370-38628626...3727	10.8014	2.11141	0.393686	5.36319	8.17650487920227e-08	1.73434580986462e-07	chr1-38626370-38628626	Neurons
chr1-38635033-38635742...3728	0.694298	1.44819	0.248641	5.82442	5.73124593828929e-09	1.35088289656609e-08	chr1-38635033-38635742	Neurons
chr1-38639296-38640027...3729	0.989603	0.846862	0.221319	3.82643	0.000130013	0.000200766	chr1-38639296-38640027	Neurons
chr1-38641893-38642598...3730	0.578084	1.32491	0.252016	5.25725	1.4622539046279e-07	3.02868520235395e-07	chr1-38641893-38642598	Neurons
chr1-38651876-38653077...3732	1.03972	1.52043	0.230742	6.5893	4.41899272113512e-11	1.24747010593148e-10	chr1-38651876-38653077	Neurons
chr1-38657663-38658126...3733	0.623705	0.541364	0.255292	2.12057	0.033958	0.040406	chr1-38657663-38658126	Neurons
chr1-38681135-38681578...3734	0.643875	0.617369	0.255616	2.41522	0.0157257	0.0194266	chr1-38681135-38681578	Neurons
chr1-38690655-38691012...3736	0.48387	0.898285	0.262152	3.42659	0.000611222	0.000879673	chr1-38690655-38691012	Neurons
chr1-38694245-38694496...3737	0.341869	0.920652	0.266293	3.45729	0.000545632	0.000789523	chr1-38694245-38694496	Neurons
chr1-38694678-38695173...3738	0.503888	2.0787	0.254651	8.16294	3.2697987033105e-16	1.39308407462174e-15	chr1-38694678-38695173	Neurons
chr1-38695933-38696909...3739	1.56104	2.24445	0.207848	10.7985	3.49781260157116e-27	3.24896691429075e-26	chr1-38695933-38696909	Neurons
chr1-38700743-38700997...3740	0.356908	1.2831	0.262085	4.89575	9.79337135876341e-07	1.87519295738835e-06	chr1-38700743-38700997	Neurons
chr1-38701652-38701968...3741	0.410238	0.826393	0.263035	3.14176	0.00167938	0.00230494	chr1-38701652-38701968	Neurons
chr1-38713638-38715068...3742	1.65142	1.98954	0.193969	10.257	1.10051538146371e-24	8.65655972708643e-24	chr1-38713638-38715068	Neurons
chr1-38716964-38717167...3743	0.282155	1.24126	0.265832	4.66933	3.02189023791115e-06	5.5151382395373e-06	chr1-38716964-38717167	Neurons
chr1-38722073-38722780...3744	0.788361	1.64292	0.245859	6.68235	2.35133095709111e-11	6.78712195812634e-11	chr1-38722073-38722780	Neurons
chr1-38724599-38726215...3745	2.59748	2.96395	0.181199	16.3574	3.85453570261757e-60	2.41996024937316e-58	chr1-38724599-38726215	Neurons
chr1-38730198-38730974...3746	1.20037	1.66001	0.211184	7.86047	3.82683717716053e-15	1.50055302758689e-14	chr1-38730198-38730974	Neurons
chr1-38732269-38732963...3747	1.19461	2.07421	0.230623	8.99395	2.38496340681725e-19	1.28511348174682e-18	chr1-38732269-38732963	Neurons
chr1-38735390-38736017...3748	1.08081	0.869959	0.217018	4.0087	6.10534668721508e-05	9.7593058279033e-05	chr1-38735390-38736017	Neurons
chr1-38755458-38756538...3750	1.90336	2.61204	0.198447	13.1624	1.4437162349126e-39	2.87776846267347e-38	chr1-38755458-38756538	Neurons
chr1-38760722-38761654...3751	1.00359	2.13698	0.237305	9.00522	2.15238708027042e-19	1.16420177685727e-18	chr1-38760722-38761654	Neurons
chr1-38764269-38765221...3752	1.14976	1.71389	0.226029	7.5826	3.38691248616477e-14	1.23368980095961e-13	chr1-38764269-38765221	Neurons
chr1-38766327-38766610...3753	0.727914	1.41597	0.248194	5.70511	1.162652305145e-08	2.66781624770097e-08	chr1-38766327-38766610	Neurons
chr1-38766791-38768151...3754	2.36151	1.29063	0.401325	3.21592	0.00130027	0.00180641	chr1-38766791-38768151	Neurons
chr1-38770008-38770979...3755	1.34068	2.41126	0.230894	10.4431	1.57498287754533e-25	1.31364980465977e-24	chr1-38770008-38770979	Neurons
chr1-38774048-38774383...3756	0.654899	1.88231	0.251244	7.49198	6.78420572495894e-14	2.41250548975648e-13	chr1-38774048-38774383	Neurons
chr1-38777082-38778144...3757	1.92533	3.15102	0.212896	14.8008	1.44814338496249e-49	5.14092544292566e-48	chr1-38777082-38778144	Neurons
chr1-38781601-38781995...3758	0.615166	1.97419	0.250506	7.88081	3.25260454076072e-15	1.28244250918697e-14	chr1-38781601-38781995	Neurons
chr1-38785686-38786345...3759	1.43456	2.36329	0.218668	10.8077	3.1659533674522e-27	2.94947091581279e-26	chr1-38785686-38786345	Neurons
chr1-38787582-38787863...3760	1.01679	2.00071	0.241628	8.2801	1.23071474506429e-16	5.413114326944e-16	chr1-38787582-38787863	Neurons
chr1-38789922-38791823...3761	4.51373	3.0681	0.141207	21.7277	1.12209252167462e-104	8.86818622262583e-102	chr1-38789922-38791823	Neurons
chr1-38796679-38797312...3762	1.22262	2.12956	0.22696	9.38299	6.41263195093773e-21	3.87233736407546e-20	chr1-38796679-38797312	Neurons
chr1-38797550-38798155...3763	1.04172	1.67222	0.232094	7.2049	5.80864966583334e-13	1.91580579535066e-12	chr1-38797550-38798155	Neurons
chr1-38799335-38799750...3764	0.779508	2.44589	0.247496	9.88254	4.95588570710975e-23	3.47540521604435e-22	chr1-38799335-38799750	Neurons
chr1-38803369-38803552...3765	0.192851	1.28882	0.285713	4.51088	6.45604359591776e-06	1.1399580857057e-05	chr1-38803369-38803552	Neurons
chr1-38804778-38805000...3766	0.283694	0.845906	0.269355	3.14049	0.00168667	0.00231435	chr1-38804778-38805000	Neurons
chr1-38805438-38805681...3767	0.203603	1.22864	0.30535	4.02369	5.7292986283791e-05	9.18451499475069e-05	chr1-38805438-38805681	Neurons
chr1-38806461-38806747...3768	0.311473	1.06367	0.264663	4.01897	5.84538186658155e-05	9.3626925837517e-05	chr1-38806461-38806747	Neurons
chr1-38807118-38807355...3769	0.311079	1.12074	0.267492	4.1898	2.79204609475588e-05	4.62463018909581e-05	chr1-38807118-38807355	Neurons
chr1-38808020-38808298...3770	0.212502	1.123	0.270984	4.14415	3.4107323115866e-05	5.59908040380673e-05	chr1-38808020-38808298	Neurons
chr1-38815982-38818000...3771	2.39538	2.06172	0.167134	12.3358	5.81386547846156e-35	8.80204946269658e-34	chr1-38815982-38818000	Neurons
chr1-38821929-38822116...3772	0.358742	0.75228	0.271782	2.76795	0.00564102	0.0073135	chr1-38821929-38822116	Neurons
chr1-38823506-38824402...3773	0.7892	1.63714	0.251319	6.51419	7.30845214722481e-11	2.02595101909177e-10	chr1-38823506-38824402	Neurons
chr1-38826049-38827296...3774	1.1692	1.78047	0.223084	7.98117	1.44952015158262e-15	5.87440171531029e-15	chr1-38826049-38827296	Neurons
chr1-38835559-38837008...3775	6.35758	2.91278	0.116371	25.0301	2.87895253415026e-138	1.6382234466554e-134	chr1-38835559-38837008	Neurons
chr1-38846114-38847138...3776	0.931015	2.03306	0.242358	8.38865	4.91737629036133e-17	2.22876763583162e-16	chr1-38846114-38847138	Neurons
chr1-38847770-38848442...3777	1.02073	2.10916	0.242974	8.68059	3.93718522999266e-18	1.93647366772312e-17	chr1-38847770-38848442	Neurons
chr1-38855772-38856619...3778	1.02583	1.97908	0.238422	8.30074	1.03464619262494e-16	4.57723883664528e-16	chr1-38855772-38856619	Neurons
chr1-38859196-38859551...3779	0.522029	2.66174	0.251854	10.5686	4.1673321530294e-26	3.61266903939244e-25	chr1-38859196-38859551	Neurons
chr1-38862090-38862643...3780	0.639107	2.41397	0.251615	9.5939	8.48187017711469e-22	5.45532763555571e-21	chr1-38862090-38862643	Neurons
chr1-38864294-38864817...3781	0.771283	1.79043	0.249451	7.17748	7.1010314167838e-13	2.32617329203719e-12	chr1-38864294-38864817	Neurons
chr1-38869608-38870220...3782	1.32467	1.84903	0.215154	8.59398	8.40065380660802e-18	4.03113141656875e-17	chr1-38869608-38870220	Neurons
chr1-38876502-38878185...3783	1.54835	2.17209	0.204146	10.6399	1.94400232172746e-26	1.71945642841036e-25	chr1-38876502-38878185	Neurons
chr1-38882789-38884431...3784	2.1872	2.55243	0.182441	13.9904	1.78281407336827e-44	4.75106895204356e-43	chr1-38882789-38884431	Neurons
chr1-38893063-38893704...3785	0.689976	2.92964	0.248608	11.7842	4.7099486012548e-32	5.97054519740012e-31	chr1-38893063-38893704	Neurons
chr1-38897190-38898523...3786	3.69074	2.68851	0.146443	18.3588	2.80834075376182e-75	3.9555517433127e-73	chr1-38897190-38898523	Neurons
chr1-38906723-38907197...3787	0.417734	1.31682	0.258195	5.10011	3.39456957106729e-07	6.79111375096592e-07	chr1-38906723-38907197	Neurons
chr1-38911041-38911757...3788	0.571006	1.57647	0.253139	6.2277	4.73342995845368e-10	1.22609484925784e-09	chr1-38911041-38911757	Neurons
chr1-38934682-38935265...3789	0.482471	1.6842	0.257086	6.55114	5.71011848824231e-11	1.59731328210036e-10	chr1-38934682-38935265	Neurons
chr1-38936801-38937209...3790	0.654715	1.46641	0.250007	5.86549	4.47818023227323e-09	1.06565762033662e-08	chr1-38936801-38937209	Neurons
chr1-38940941-38941720...3791	0.838017	2.63978	0.246672	10.7016	1.00052235409881e-26	9.03049691823939e-26	chr1-38940941-38941720	Neurons
chr1-38946012-38946216...3792	0.25857	0.788988	0.273917	2.88039	0.00397186	0.0052351	chr1-38946012-38946216	Neurons
chr1-38947046-38947338...3793	0.29694	0.617516	0.271269	2.27639	0.0228224	0.027684	chr1-38947046-38947338	Neurons
chr1-38956471-38957758...3794	0.951782	1.62503	0.490513	3.31291	0.000923304	0.00130353	chr1-38956471-38957758	Neurons
chr1-38966075-38967531...3795	1.40074	2.42616	0.220443	11.0058	3.58220201721359e-28	3.54829150248551e-27	chr1-38966075-38967531	Neurons
chr1-38968825-38969532...3796	1.44711	2.91807	0.235536	12.3891	2.99426202442725e-35	4.61881409395718e-34	chr1-38968825-38969532	Neurons
chr1-38972918-38973428...3797	0.527471	2.09691	0.256721	8.16807	3.13370262655817e-16	1.33734015671878e-15	chr1-38972918-38973428	Neurons
chr1-38978877-38979498...3798	1.13426	2.22148	0.233525	9.51278	1.85629594679223e-21	1.16596039531101e-20	chr1-38978877-38979498	Neurons
chr1-38979906-38981002...3799	1.6986	2.09727	0.197632	10.612	2.62132630403503e-26	2.30014823800022e-25	chr1-38979906-38981002	Neurons
chr1-38981217-38981762...3800	0.728495	2.28243	0.249257	9.15696	5.3380529500368e-20	3.0145165891737e-19	chr1-38981217-38981762	Neurons
chr1-38986982-38988618...3801	11.0239	1.66329	0.300214	5.54036	3.01847909726141e-08	6.67003491153699e-08	chr1-38986982-38988618	Neurons
chr1-38993870-38994208...3802	0.487063	1.85722	0.254993	7.28341	3.25478368460794e-13	1.0950125717413e-12	chr1-38993870-38994208	Neurons
chr1-38994525-38994816...3803	0.496257	1.18915	0.258198	4.60557	4.11341174599445e-06	7.41021085251447e-06	chr1-38994525-38994816	Neurons
chr1-38997558-38998620...3804	1.57895	1.25906	0.185251	6.79652	1.07173214839379e-11	3.18343019200729e-11	chr1-38997558-38998620	Neurons
chr1-39001087-39001534...3805	0.896205	1.83603	0.244799	7.50014	6.37482850358362e-14	2.27232457709828e-13	chr1-39001087-39001534	Neurons
chr1-39004106-39004340...3806	0.451173	2.25237	0.25484	8.83837	9.71237856602477e-19	5.00555512866022e-18	chr1-39004106-39004340	Neurons
chr1-39007015-39008097...3807	2.32439	3.3561	0.206142	16.2806	1.35636015197797e-59	8.29585070166883e-58	chr1-39007015-39008097	Neurons
chr1-39010629-39011073...3808	1.45435	1.60631	0.197286	8.14205	3.88626643437009e-16	1.64611428066584e-15	chr1-39010629-39011073	Neurons
chr1-39015265-39016803...3809	3.49041	3.29955	0.168949	19.5299	6.11636989234103e-85	1.47589373079112e-82	chr1-39015265-39016803	Neurons
chr1-39025274-39025673...3810	0.529323	1.74515	0.253088	6.89542	5.37040067625394e-12	1.63419438915559e-11	chr1-39025274-39025673	Neurons
chr1-39028727-39029693...3811	1.60924	3.4117	0.238149	14.3259	1.50673018132902e-46	4.50908240696465e-45	chr1-39028727-39029693	Neurons
chr1-39031087-39031815...3812	1.39616	2.92682	0.236447	12.3783	3.42488409076108e-35	5.26154795307974e-34	chr1-39031087-39031815	Neurons
chr1-39051763-39052058...3813	0.267621	0.975097	0.271406	3.59276	0.000327197	0.000484425	chr1-39051763-39052058	Neurons
chr1-39053655-39054179...3814	0.393456	1.72584	0.260702	6.61997	3.59271248766978e-11	1.02175219183942e-10	chr1-39053655-39054179	Neurons
chr1-39055014-39055569...3815	0.763917	2.06119	0.247164	8.33937	7.46883287705197e-17	3.33934325665633e-16	chr1-39055014-39055569	Neurons
chr1-39062585-39062753...3816	0.316856	0.787441	0.279552	2.81679	0.00485059	0.00633466	chr1-39062585-39062753	Neurons
chr1-39063979-39064524...3817	0.5256	2.14435	0.258547	8.29384	1.09652317813038e-16	4.84071659853142e-16	chr1-39063979-39064524	Neurons
chr1-39064767-39066368...3818	2.44397	2.55441	0.172452	14.8123	1.21957379052961e-49	4.34626269241928e-48	chr1-39064767-39066368	Neurons
chr1-39069090-39070272...3819	2.30367	2.82258	0.510937	5.52433	3.30753101400853e-08	7.27956873363739e-08	chr1-39069090-39070272	Neurons
chr1-39078682-39079130...3820	0.444849	0.825419	0.261049	3.16194	0.00156724	0.00215799	chr1-39078682-39079130	Neurons
chr1-39083748-39085375...3821	1.75857	2.31714	0.193417	11.9801	4.52037740351974e-33	6.09249384437436e-32	chr1-39083748-39085375	Neurons
chr1-39089775-39090082...3822	0.895045	1.88981	0.244506	7.72911	1.08299718055147e-14	4.09803702861858e-14	chr1-39089775-39090082	Neurons
chr1-39093406-39095390...3823	2.84256	2.67138	0.502852	5.31245	1.08161739384017e-07	2.26828945993798e-07	chr1-39093406-39095390	Neurons
chr1-39097567-39097752...3824	0.33552	1.16628	0.263038	4.43387	9.25548219263675e-06	1.60950754076852e-05	chr1-39097567-39097752	Neurons
chr1-39102269-39102886...3825	0.606536	2.1821	0.252989	8.62524	6.39571232850624e-18	3.09662699836057e-17	chr1-39102269-39102886	Neurons
chr1-39106331-39107011...3827	0.624234	1.68943	0.255219	6.61951	3.60383535941636e-11	1.02477580690991e-10	chr1-39106331-39107011	Neurons
chr1-39118085-39118308...3828	0.173195	0.831668	0.317265	2.62137	0.00875768	0.0111241	chr1-39118085-39118308	Neurons
chr1-39122675-39124140...3829	2.01793	2.31998	0.188792	12.2885	1.04374542907603e-34	1.55567179346841e-33	chr1-39122675-39124140	Neurons
chr1-39127672-39127953...3830	0.341577	1.24208	0.268628	4.62379	3.76783767803085e-06	6.81281423469932e-06	chr1-39127672-39127953	Neurons
chr1-39133661-39133960...3831	0.258324	0.945815	0.272278	3.47371	0.000513311	0.000744838	chr1-39133661-39133960	Neurons
chr1-39171375-39171556...3832	0.162237	0.644197	0.304641	2.11461	0.0344633	0.0409787	chr1-39171375-39171556	Neurons
chr1-39173615-39174484...3833	1.28492	1.96912	0.220558	8.92791	4.34136079040716e-19	2.29434539887359e-18	chr1-39173615-39174484	Neurons
chr1-39177241-39178917...3834	1.90977	2.06033	0.548921	3.75342	0.000174437	0.000265684	chr1-39177241-39178917	Neurons
chr1-39182636-39182991...3835	0.337504	1.49537	0.261372	5.72122	1.05764425017894e-08	2.4358841652691e-08	chr1-39182636-39182991	Neurons
chr1-39185238-39186148...3836	0.878756	1.21255	0.24653	4.91846	8.72264430869863e-07	1.67786337392847e-06	chr1-39185238-39186148	Neurons
chr1-39192426-39194726...3837	6.44158	1.63548	0.446081	3.66633	0.000246061	0.000369034	chr1-39192426-39194726	Neurons
chr1-39196812-39196976...3838	0.502478	1.34097	0.256948	5.21884	1.80044133788833e-07	3.69709947430367e-07	chr1-39196812-39196976	Neurons
chr1-39203342-39203599...3839	0.460209	1.21554	0.25902	4.69285	2.69423424433273e-06	4.94053973243749e-06	chr1-39203342-39203599	Neurons
chr1-39204052-39206189...3840	2.45241	1.89445	0.162072	11.689	1.45096039842679e-31	1.78514672904801e-30	chr1-39204052-39206189	Neurons
chr1-39206733-39207178...3841	0.508351	1.54276	0.257812	5.98404	2.17676461760939e-09	5.32163576406721e-09	chr1-39206733-39207178	Neurons
chr1-39218956-39219513...3843	0.65075	0.639658	0.258678	2.4728	0.0134061	0.0166844	chr1-39218956-39219513	Neurons
chr1-39231388-39232827...3844	1.43553	0.948035	0.187439	5.05784	4.24031730401989e-07	8.40434353770812e-07	chr1-39231388-39232827	Neurons
chr1-39239775-39240374...3846	0.531955	0.965774	0.255002	3.78732	0.00015228	0.000233442	chr1-39239775-39240374	Neurons
chr1-39244014-39245840...3847	1.90134	1.02244	0.378594	2.70063	0.00692085	0.00888704	chr1-39244014-39245840	Neurons
chr1-39249160-39249335...3848	0.234424	0.817215	0.284413	2.87334	0.00406154	0.00534735	chr1-39249160-39249335	Neurons
chr1-39253832-39254187...3849	0.470267	2.06983	0.255642	8.0966	5.6518420138444e-16	2.36423719640037e-15	chr1-39253832-39254187	Neurons
chr1-39255365-39256853...3850	1.79317	1.54349	0.175253	8.80724	1.28261572297438e-18	6.55003606434804e-18	chr1-39255365-39256853	Neurons
chr1-39260323-39260619...3851	0.366764	1.22427	0.265781	4.60632	4.09865874629472e-06	7.38474942383904e-06	chr1-39260323-39260619	Neurons
chr1-39268235-39268580...3852	0.32415	1.51964	0.264658	5.74191	9.36123992625905e-09	2.1658260691205e-08	chr1-39268235-39268580	Neurons
chr1-39270620-39270911...3853	0.450962	0.606567	0.27	2.24654	0.0246693	0.0298057	chr1-39270620-39270911	Neurons
chr1-39273092-39273665...3854	0.689523	1.2722	0.250319	5.08231	3.72866145022911e-07	7.4298085202004e-07	chr1-39273092-39273665	Neurons
chr1-39276180-39276444...3855	0.30935	1.05275	0.275726	3.81808	0.000134493	0.000207338	chr1-39276180-39276444	Neurons
chr1-39281569-39282346...3856	0.737401	1.46734	0.24738	5.93152	3.00135351710823e-09	7.25027098979487e-09	chr1-39281569-39282346	Neurons
chr1-39283010-39283768...3858	0.54344	1.7995	0.256502	7.01553	2.29080656850853e-12	7.19029436009613e-12	chr1-39283010-39283768	Neurons
chr1-39287537-39287857...3859	0.211143	0.636505	0.297593	2.13884	0.0324485	0.0386921	chr1-39287537-39287857	Neurons
chr1-39297720-39297906...3860	0.288143	0.678602	0.273108	2.48474	0.0129645	0.0161613	chr1-39297720-39297906	Neurons
chr1-39300266-39300458...3861	0.167342	0.742931	0.286326	2.59471	0.00946718	0.0119803	chr1-39300266-39300458	Neurons
chr1-39306715-39307342...3863	0.825458	1.83738	0.246618	7.45032	9.31138452689493e-14	3.27341720452595e-13	chr1-39306715-39307342	Neurons
chr1-39307591-39308598...3864	0.846262	2.08372	0.248798	8.37514	5.51561087763207e-17	2.49067947070517e-16	chr1-39307591-39308598	Neurons
chr1-39316636-39317158...3865	0.908276	2.73799	0.247512	11.062	1.91694543270967e-28	1.93337145154752e-27	chr1-39316636-39317158	Neurons
chr1-39317748-39319391...3866	2.61196	2.66944	0.171152	15.5969	7.63999115260559e-55	3.62175157685522e-53	chr1-39317748-39319391	Neurons
chr1-39327196-39327857...3867	0.757105	2.11367	0.252485	8.37148	5.68987351667566e-17	2.56651969422412e-16	chr1-39327196-39327857	Neurons
chr1-39330703-39331751...3868	2.68791	2.79398	0.173195	16.1319	1.52181536743631e-58	8.79721155765007e-57	chr1-39330703-39331751	Neurons
chr1-39340649-39341080...3869	1.04301	1.27701	0.227392	5.6159	1.95540770772446e-08	4.39575922367184e-08	chr1-39340649-39341080	Neurons
chr1-39344929-39345508...3870	1.0284	1.7885	0.234986	7.61109	2.71796189212903e-14	9.98108319645328e-14	chr1-39344929-39345508	Neurons
chr1-39348409-39350066...3871	2.72902	2.43197	0.161192	15.0874	1.96022226584122e-51	7.68590331142645e-50	chr1-39348409-39350066	Neurons
chr1-39355781-39356534...3872	0.704985	1.92842	0.248839	7.74966	9.21381750534602e-15	3.50671180420109e-14	chr1-39355781-39356534	Neurons
chr1-39357517-39358153...3873	0.913625	0.831941	0.23454	3.54712	0.000389471	0.000572285	chr1-39357517-39358153	Neurons
chr1-39361567-39362335...3874	0.960157	1.8428	0.239391	7.69783	1.383916545673e-14	5.19444217436296e-14	chr1-39361567-39362335	Neurons
chr1-39366427-39368559...3875	12.5277	1.43573	0.285575	5.02749	4.96936295933762e-07	9.78474935683552e-07	chr1-39366427-39368559	Neurons
chr1-39374239-39374702...3876	0.744507	1.36101	0.247157	5.50666	3.6569797550545e-08	8.01592156491166e-08	chr1-39374239-39374702	Neurons
chr1-39376911-39377330...3877	0.710258	0.967918	0.250834	3.85879	0.00011395	0.000177008	chr1-39376911-39377330	Neurons
chr1-39386083-39387031...3878	0.924906	2.26515	0.243613	9.29817	1.42878477544867e-20	8.41121348282444e-20	chr1-39386083-39387031	Neurons
chr1-39387533-39388171...3879	1.00795	1.2174	0.222537	5.47054	4.48660480982331e-08	9.75448743479094e-08	chr1-39387533-39388171	Neurons
chr1-39392127-39392706...3880	1.4252	1.34849	0.201336	6.69775	2.11659347151074e-11	6.13524133503667e-11	chr1-39392127-39392706	Neurons
chr1-39393763-39394901...3881	1.65944	1.81629	0.192206	9.44972	3.39749649403319e-21	2.09358538313626e-20	chr1-39393763-39394901	Neurons
chr1-39398473-39399540...3882	2.10168	1.47541	0.16662	8.85492	8.37471338505696e-19	4.33578546824352e-18	chr1-39398473-39399540	Neurons
chr1-39401047-39401305...3883	0.523741	1.15358	0.255492	4.51513	6.32791553644042e-06	1.11827428741387e-05	chr1-39401047-39401305	Neurons
chr1-39405172-39405465...3884	0.452686	1.62724	0.258256	6.30088	2.95960679370957e-10	7.80052195159748e-10	chr1-39405172-39405465	Neurons
chr1-39406044-39406294...3885	0.415129	0.846976	0.262237	3.22981	0.00123874	0.00172519	chr1-39406044-39406294	Neurons
chr1-39406861-39407473...3886	0.618832	1.17905	0.252574	4.66815	3.03930525625476e-06	5.54543419078176e-06	chr1-39406861-39407473	Neurons
chr1-39408289-39408590...3887	0.563378	0.558327	0.259276	2.1534	0.0312869	0.0373711	chr1-39408289-39408590	Neurons
chr1-39417413-39418397...3890	2.30688	0.785206	0.157237	4.99378	5.92087873066639e-07	1.15712300597462e-06	chr1-39417413-39418397	Neurons
chr1-39422267-39422524...3893	0.433466	0.633884	0.264483	2.39669	0.0165439	0.0203847	chr1-39422267-39422524	Neurons
chr1-39427863-39428871...3895	1.1228	1.28951	0.223216	5.77699	7.60493994170589e-09	1.77334330379072e-08	chr1-39427863-39428871	Neurons
chr1-39432965-39433305...3896	0.691972	2.04099	0.24995	8.16558	3.19884926161562e-16	1.36408193500549e-15	chr1-39432965-39433305	Neurons
chr1-39433887-39434781...3897	0.904295	1.74593	0.242521	7.19911	6.06076985883739e-13	1.99609908968028e-12	chr1-39433887-39434781	Neurons
chr1-39435826-39436228...3898	0.810663	2.15002	0.245181	8.76912	1.80070783521538e-18	9.09519762567213e-18	chr1-39435826-39436228	Neurons
chr1-39439683-39439918...3899	0.380026	0.976397	0.268585	3.63533	0.000277625	0.000414082	chr1-39439683-39439918	Neurons
chr1-39441821-39441990...3900	0.279737	1.18118	0.271303	4.35372	1.33847158831598e-05	2.29058620466901e-05	chr1-39441821-39441990	Neurons
chr1-39445838-39446001...3901	0.431923	1.50792	0.257616	5.85336	4.81742925103993e-09	1.14342291028198e-08	chr1-39445838-39446001	Neurons
chr1-39448182-39449024...3902	1.74451	2.50833	0.206395	12.1531	5.52306487464933e-34	7.88607185890838e-33	chr1-39448182-39449024	Neurons
chr1-39449286-39449567...3903	0.60737	1.46043	0.251592	5.80475	6.44631887368227e-09	1.51234462120318e-08	chr1-39449286-39449567	Neurons
chr1-39452204-39452924...3904	1.21693	1.88397	0.222098	8.48262	2.20181410318909e-17	1.02450054720494e-16	chr1-39452204-39452924	Neurons
chr1-39453980-39454238...3905	0.476199	1.78431	0.254726	7.00483	2.47279909037436e-12	7.73785652810923e-12	chr1-39453980-39454238	Neurons
chr1-39455294-39456937...3906	3.13613	1.20269	0.411229	2.92462	0.00344878	0.00457582	chr1-39455294-39456937	Neurons
chr1-39458004-39458629...3907	1.08419	1.53167	0.478473	3.20116	0.00136875	0.0018969	chr1-39458004-39458629	Neurons
chr1-39463355-39464525...3908	2.35859	1.59142	0.155809	10.2139	1.71729915192126e-24	1.33355184050231e-23	chr1-39463355-39464525	Neurons
chr1-39471680-39472684...3909	1.73331	2.38251	0.201627	11.8164	3.21119738838215e-32	4.11011465501624e-31	chr1-39471680-39472684	Neurons
chr1-39478015-39479086...3910	8.98223	1.363	0.363249	3.75224	0.000175259	0.000266879	chr1-39478015-39479086	Neurons
chr1-39481199-39482036...3911	2.67565	3.6651	0.206307	17.7653	1.31265582825283e-70	1.43392873267874e-68	chr1-39481199-39482036	Neurons
chr1-39499408-39500063...3912	1.11664	0.545571	0.210415	2.59283	0.00951885	0.0120425	chr1-39499408-39500063	Neurons
chr1-39504313-39504492...3913	0.45751	1.1858	0.264262	4.48719	7.21696555218703e-06	1.26794198424953e-05	chr1-39504313-39504492	Neurons
chr1-39505775-39506207...3914	0.53725	1.75356	0.252677	6.93993	3.92286227658413e-12	1.20747288876675e-11	chr1-39505775-39506207	Neurons
chr1-39509495-39510513...3915	1.61831	2.18708	0.202616	10.7942	3.66585566967311e-27	3.40101732104679e-26	chr1-39509495-39510513	Neurons
chr1-39514958-39516210...3916	2.7288	2.71587	0.171973	15.7924	3.50942091976637e-56	1.78099555024868e-54	chr1-39514958-39516210	Neurons
chr1-39521275-39521650...3917	0.386541	0.872977	0.264672	3.29834	0.000972595	0.00136977	chr1-39521275-39521650	Neurons
chr1-39522539-39522959...3918	0.988036	0.65649	0.231683	2.83358	0.00460305	0.00602647	chr1-39522539-39522959	Neurons
chr1-39527417-39527818...3919	1.03777	1.38359	0.233531	5.92464	3.12982629846343e-09	7.5480924907631e-09	chr1-39527417-39527818	Neurons
chr1-39529217-39530757...3920	2.88244	1.60393	0.142082	11.2887	1.49176461580673e-29	1.61587955575543e-28	chr1-39529217-39530757	Neurons
chr1-39535238-39536600...3921	11.1914	1.49032	0.321268	4.63888	3.50310110615619e-06	6.35336483908925e-06	chr1-39535238-39536600	Neurons
chr1-39545620-39546721...3922	1.90687	1.36087	0.440248	3.09115	0.00199383	0.00271451	chr1-39545620-39546721	Neurons
chr1-39548449-39549080...3923	0.963578	1.42908	0.235121	6.07807	1.2163706266505e-09	3.04145134183548e-09	chr1-39548449-39549080	Neurons
chr1-39555490-39557110...3924	2.9506	2.65175	0.16272	16.2964	1.04665728772224e-59	6.43179431928414e-58	chr1-39555490-39557110	Neurons
chr1-39560409-39561156...3925	1.11175	2.38043	0.239269	9.94875	2.55380580453477e-23	1.82680117215085e-22	chr1-39560409-39561156	Neurons
chr1-39561597-39562316...3926	1.58534	2.13077	0.204112	10.4392	1.64195865885898e-25	1.36812693885795e-24	chr1-39561597-39562316	Neurons
chr1-39563170-39563410...3927	0.399363	1.32897	0.260738	5.09697	3.45140988383724e-07	6.89927059007222e-07	chr1-39563170-39563410	Neurons
chr1-39568055-39569467...3928	1.25721	0.851413	0.199826	4.26078	2.03718913988822e-05	3.42262604704497e-05	chr1-39568055-39569467	Neurons
chr1-39576273-39577846...3929	11.6605	1.26801	0.317895	3.98876	6.64196233949701e-05	0.000105741	chr1-39576273-39577846	Neurons
chr1-39593524-39594448...3931	0.695531	1.35364	0.247468	5.46997	4.50112406852174e-08	9.78449094003905e-08	chr1-39593524-39594448	Neurons
chr1-39598826-39599224...3932	0.47951	0.541792	0.265875	2.03777	0.041573	0.048992	chr1-39598826-39599224	Neurons
chr1-39608898-39609505...3933	0.60934	1.07398	0.254274	4.2237	2.40328979617328e-05	4.00768978899261e-05	chr1-39608898-39609505	Neurons
chr1-39614692-39615323...3934	0.856054	1.04038	0.244292	4.25876	2.05562933313763e-05	3.45221700577787e-05	chr1-39614692-39615323	Neurons
chr1-39616387-39617028...3935	0.626493	0.85388	0.257828	3.31182	0.0009269	0.00130836	chr1-39616387-39617028	Neurons
chr1-39618716-39618958...3936	0.334101	0.839466	0.269739	3.11214	0.00185738	0.00253702	chr1-39618716-39618958	Neurons
chr1-39636360-39637107...3938	0.886504	0.508189	0.241965	2.10026	0.0357063	0.042382	chr1-39636360-39637107	Neurons
chr1-39642526-39643525...3939	3.02905	3.5424	0.188305	18.812	6.0196368902135e-79	1.02836230234347e-76	chr1-39642526-39643525	Neurons
chr1-39646119-39646505...3940	0.630141	2.31485	0.250162	9.25341	2.17435260558419e-20	1.26325894413685e-19	chr1-39646119-39646505	Neurons
chr1-39649835-39651382...3941	2.97915	1.53006	0.140539	10.8871	1.32860318787571e-27	1.26876273489236e-26	chr1-39649835-39651382	Neurons
chr1-39676449-39676734...3944	0.290448	0.7269	0.270724	2.68502	0.00725254	0.00929222	chr1-39676449-39676734	Neurons
chr1-39685696-39686692...3946	2.33782	0.429836	0.148428	2.89592	0.00378044	0.00499468	chr1-39685696-39686692	Neurons
chr1-39687122-39687830...3947	0.97946	0.612814	0.223968	2.73617	0.00621587	0.00802242	chr1-39687122-39687830	Neurons
chr1-39691414-39692018...3948	0.867757	0.748213	0.238078	3.14273	0.00167382	0.00229759	chr1-39691414-39692018	Neurons
chr1-39698446-39698806...3949	1.04802	-0.555157	0.2277	-2.43811	0.0147643	0.0182921	chr1-39698446-39698806	Neurons
chr1-39699364-39700166...3950	0.9279	1.16	0.239931	4.83475	1.33315054597562e-06	2.52008161933418e-06	chr1-39699364-39700166	Neurons
chr1-39700499-39701633...3951	1.47289	0.827807	0.183908	4.5012	6.75713532160529e-06	1.19065720296119e-05	chr1-39700499-39701633	Neurons
chr1-39702378-39703020...3952	1.00701	0.640895	0.220637	2.90475	0.00367551	0.00486256	chr1-39702378-39703020	Neurons
chr1-39707091-39707891...3953	1.14554	1.60822	0.225733	7.12443	1.04511125743419e-12	3.37680461195628e-12	chr1-39707091-39707891	Neurons
chr1-39713847-39714563...3954	3.24202	-0.992549	0.447617	-2.21741	0.0265951	0.0320171	chr1-39713847-39714563	Neurons
chr1-39720417-39721778...3955	2.80936	1.55475	0.144588	10.753	5.73953535399388e-27	5.26140605197303e-26	chr1-39720417-39721778	Neurons
chr1-39735809-39736503...3957	2.17446	-0.865601	0.416047	-2.08053	0.0374766	0.0443845	chr1-39735809-39736503	Neurons
chr1-39740718-39741604...3958	1.43543	0.503599	0.188899	2.66597	0.00767661	0.00980957	chr1-39740718-39741604	Neurons
chr1-39748533-39750180...3959	2.89733	2.53578	0.161542	15.6974	1.57659349412652e-55	7.73272040845136e-54	chr1-39748533-39750180	Neurons
chr1-39751234-39751510...3960	0.624308	1.75005	0.251739	6.95184	3.60542949372921e-12	1.1132474972602e-11	chr1-39751234-39751510	Neurons
chr1-39753730-39755079...3961	2.76287	2.60967	0.165736	15.746	7.32109138507081e-56	3.65376279651447e-54	chr1-39753730-39755079	Neurons
chr1-39756890-39757153...3962	0.64279	1.60166	0.25044	6.39536	1.60168032474491e-10	4.31610102853505e-10	chr1-39756890-39757153	Neurons
chr1-39770226-39770664...3964	0.550208	0.620419	0.26082	2.37872	0.0173728	0.0213565	chr1-39770226-39770664	Neurons
chr1-39772173-39772920...3965	1.69616	-0.526213	0.176356	-2.98381	0.00284684	0.00381138	chr1-39772173-39772920	Neurons
chr1-39774008-39774568...3966	2.50593	-1.90317	0.613424	-3.10253	0.00191871	0.00261701	chr1-39774008-39774568	Neurons
chr1-39808781-39809281...3967	0.4667	1.29406	0.25897	4.99694	5.82460046120952e-07	1.138997151909e-06	chr1-39808781-39809281	Neurons
chr1-39817960-39818295...3969	0.357397	0.764545	0.270629	2.82507	0.00472702	0.00618126	chr1-39817960-39818295	Neurons
chr1-39819231-39820210...3970	1.21421	1.97011	0.225609	8.73244	2.49233276278808e-18	1.24481008017143e-17	chr1-39819231-39820210	Neurons
chr1-39828890-39829673...3972	0.851968	0.813261	0.239818	3.39116	0.000695964	0.000995617	chr1-39828890-39829673	Neurons
chr1-39838532-39839531...3973	1.49376	1.13422	0.190107	5.96619	2.4286049091453e-09	5.9137616984003e-09	chr1-39838532-39839531	Neurons
chr1-39851109-39853079...3975	2.43998	1.43864	0.383161	3.75466	0.00017358	0.000264446	chr1-39851109-39853079	Neurons
chr1-39856571-39857496...3976	1.21111	1.91133	0.226959	8.42148	3.71755989054942e-17	1.70082155537498e-16	chr1-39856571-39857496	Neurons
chr1-39857684-39858170...3977	0.539143	0.740265	0.258915	2.85911	0.00424833	0.00558202	chr1-39857684-39858170	Neurons
chr1-39867808-39870435...3979	3.30063	1.56408	0.354734	4.40918	1.03762244767358e-05	1.79528467952895e-05	chr1-39867808-39870435	Neurons
chr1-39882557-39882801...3981	0.371418	0.594203	0.2812	2.1131	0.0345924	0.0411231	chr1-39882557-39882801	Neurons
chr1-39889966-39890316...3982	0.681666	1.27216	0.253954	5.00942	5.45937759844057e-07	1.07060832718625e-06	chr1-39889966-39890316	Neurons
chr1-39895190-39895452...3983	0.572506	1.47086	0.255146	5.76479	8.17590254579618e-09	1.90125500156428e-08	chr1-39895190-39895452	Neurons
chr1-39898951-39899322...3984	1.2314	2.73241	0.241304	11.3235	1.00365088102809e-29	1.09917630466627e-28	chr1-39898951-39899322	Neurons
chr1-39899871-39902331...3985	20.3565	1.27646	0.285469	4.47145	7.7689525390055e-06	1.36065793704393e-05	chr1-39899871-39902331	Neurons
chr1-39906979-39907439...3987	1.363	0.749494	0.194562	3.85221	0.000117057	0.000181623	chr1-39906979-39907439	Neurons
chr1-39907705-39908098...3988	0.777123	1.61504	0.245482	6.57908	4.7337754828195e-11	1.33295393363912e-10	chr1-39907705-39908098	Neurons
chr1-39910066-39910470...3989	0.66742	1.55722	0.252864	6.15834	7.35126322403714e-10	1.87309085725285e-09	chr1-39910066-39910470	Neurons
chr1-39911479-39911931...3990	1.31415	0.667468	0.19801	3.37089	0.000749265	0.00106813	chr1-39911479-39911931	Neurons
chr1-39913283-39914072...3991	1.39264	1.20118	0.199412	6.02362	1.70554365050681e-09	4.21017076883097e-09	chr1-39913283-39914072	Neurons
chr1-39917766-39918377...3992	1.14617	0.922084	0.21843	4.22142	2.42763150238872e-05	4.04634124915372e-05	chr1-39917766-39918377	Neurons
chr1-39921899-39922321...3993	0.93862	2.34103	0.243601	9.61011	7.24692549370828e-22	4.6843385204684e-21	chr1-39921899-39922321	Neurons
chr1-39922729-39923806...3994	3.16813	0.651515	0.132289	4.92492	8.4392920115204e-07	1.62549651762193e-06	chr1-39922729-39923806	Neurons
chr1-39924917-39926381...3995	3.38197	1.08054	0.132444	8.15845	3.39344036047348e-16	1.44412939024914e-15	chr1-39924917-39926381	Neurons
chr1-39927116-39927393...3996	0.723118	1.81037	0.251518	7.19779	6.11967930872788e-13	2.01490706809032e-12	chr1-39927116-39927393	Neurons
chr1-39931141-39931802...3997	1.42735	1.14793	0.197454	5.81366	6.11199945014942e-09	1.43697047425128e-08	chr1-39931141-39931802	Neurons
chr1-39936300-39937093...3998	3.27159	1.1641	0.133114	8.74514	2.22748671312481e-18	1.11639729220908e-17	chr1-39936300-39937093	Neurons
chr1-39938915-39939785...3999	2.25008	1.46714	0.167558	8.75598	2.02336708459581e-18	1.01758154794052e-17	chr1-39938915-39939785	Neurons
chr1-39940902-39941099...4000	0.665061	1.31399	0.250522	5.24502	1.56267247009869e-07	3.22727719242399e-07	chr1-39940902-39941099	Neurons
chr1-39942746-39943263...4002	2.21239	0.661479	0.155481	4.2544	2.09613025322021e-05	3.51730865526841e-05	chr1-39942746-39943263	Neurons
chr1-39944565-39945040...4003	1.22442	1.13967	0.216186	5.27172	1.35151112067731e-07	2.80815452795173e-07	chr1-39944565-39945040	Neurons
chr1-39949230-39949657...4005	1.0554	1.48174	0.23198	6.38735	1.68785083518762e-10	4.5394351371325e-10	chr1-39949230-39949657	Neurons
chr1-39949851-39950506...4006	2.10716	0.731415	0.157575	4.64171	3.4554572295192e-06	6.27073520622401e-06	chr1-39949851-39950506	Neurons
chr1-39955242-39957007...4007	4.0929	2.06835	0.127458	16.2277	3.21337070927838e-59	1.92660041668994e-57	chr1-39955242-39957007	Neurons
chr1-39959682-39959955...4008	0.697082	1.89076	0.249165	7.58839	3.23913286154365e-14	1.18166239951563e-13	chr1-39959682-39959955	Neurons
chr1-39962144-39964308...4009	4.82482	1.91419	0.114675	16.6922	1.49250941906644e-62	1.05800493856354e-60	chr1-39962144-39964308	Neurons
chr1-39964636-39965863...4010	2.47555	1.97587	0.158667	12.453	1.34700065614643e-35	2.12067733967249e-34	chr1-39964636-39965863	Neurons
chr1-39968015-39968241...4011	0.6675	1.91153	0.252426	7.57264	3.65711011912647e-14	1.32858430959488e-13	chr1-39968015-39968241	Neurons
chr1-39969089-39969657...4012	1.67006	2.29211	0.201918	11.3517	7.2768754907256e-30	8.0489006731115e-29	chr1-39969089-39969657	Neurons
chr1-39970702-39971689...4013	1.71386	2.62871	0.209704	12.5353	4.78370823894091e-36	7.73962150451353e-35	chr1-39970702-39971689	Neurons
chr1-39973611-39973835...4014	0.72157	2.21103	0.248065	8.91313	4.96119847222628e-19	2.61146933860468e-18	chr1-39973611-39973835	Neurons
chr1-39976655-39978256...4015	4.3156	2.56106	0.133298	19.213	2.8796215118928e-82	5.90197946925722e-80	chr1-39976655-39978256	Neurons
chr1-39979650-39980592...4016	1.91871	1.94514	0.178535	10.895	1.21713681776766e-27	1.16541055106139e-26	chr1-39979650-39980592	Neurons
chr1-39982363-39983372...4017	2.40906	1.00465	0.153388	6.54976	5.76297716115605e-11	1.611710690165e-10	chr1-39982363-39983372	Neurons
chr1-39988930-39989159...4018	0.610515	1.0503	0.254665	4.12423	3.71980614331751e-05	6.08186234839769e-05	chr1-39988930-39989159	Neurons
chr1-39989338-39989519...4019	0.474571	0.645922	0.267452	2.41509	0.0157312	0.0194327	chr1-39989338-39989519	Neurons
chr1-39989853-39990354...4020	0.997328	0.955959	0.232855	4.10538	4.0365675533577e-05	6.5748631786931e-05	chr1-39989853-39990354	Neurons
chr1-39992251-39992509...4021	0.625404	0.980237	0.252098	3.88831	0.000100944	0.000157683	chr1-39992251-39992509	Neurons
chr1-39993212-39994111...4022	1.2253	1.78378	0.222247	8.02612	1.00603317209634e-15	4.1290580931862e-15	chr1-39993212-39994111	Neurons
chr1-39995600-39996398...4023	1.66156	1.62888	0.18833	8.64907	5.19201421318338e-18	2.5312555437118e-17	chr1-39995600-39996398	Neurons
chr1-39999644-40001655...4024	3.94119	2.15582	0.131061	16.449	8.53028456140955e-61	5.53423430534782e-59	chr1-39999644-40001655	Neurons
chr1-40002206-40002623...4025	1.09303	2.07581	0.238078	8.71903	2.80597017655519e-18	1.39586680048051e-17	chr1-40002206-40002623	Neurons
chr1-40006479-40006861...4026	0.827796	1.61068	0.246358	6.53799	6.23510669815784e-11	1.7389323532907e-10	chr1-40006479-40006861	Neurons
chr1-40007154-40008549...4027	2.30373	2.28251	0.174703	13.0651	5.21086036166152e-39	1.00625517154862e-37	chr1-40007154-40008549	Neurons
chr1-40010840-40011155...4028	0.695158	1.47611	0.256855	5.74685	9.09218006719104e-09	2.10575544348805e-08	chr1-40010840-40011155	Neurons
chr1-40011658-40012234...4029	1.04959	1.62981	0.230914	7.05809	1.68802801576138e-12	5.35785361565899e-12	chr1-40011658-40012234	Neurons
chr1-40014326-40015254...4030	1.91141	0.79043	0.166294	4.7532	2.00222504724593e-06	3.71856731336386e-06	chr1-40014326-40015254	Neurons
chr1-40017071-40017400...4031	0.843295	0.81626	0.241944	3.37375	0.000741509	0.00105767	chr1-40017071-40017400	Neurons
chr1-40023064-40024799...4032	3.40737	2.04608	0.139319	14.6863	7.89172025935284e-49	2.69543442115572e-47	chr1-40023064-40024799	Neurons
chr1-40026793-40027659...4033	2.33185	2.02631	0.167298	12.112	9.12816440328201e-34	1.28558106954783e-32	chr1-40026793-40027659	Neurons
chr1-40028270-40029288...4034	2.80178	1.70023	0.150343	11.309	1.18405015589681e-29	1.29051364527553e-28	chr1-40028270-40029288	Neurons
chr1-40031371-40032366...4035	1.76539	2.42243	0.202143	11.9837	4.32383831899895e-33	5.83589509599267e-32	chr1-40031371-40032366	Neurons
chr1-40033240-40034380...4036	2.37656	2.70134	0.179491	15.0499	3.45515708407222e-51	1.3373201304044e-49	chr1-40033240-40034380	Neurons
chr1-40040979-40041529...4037	0.482942	1.60011	0.261238	6.12509	9.06297692845555e-10	2.29062152850874e-09	chr1-40040979-40041529	Neurons
chr1-40049714-40050962...4038	0.79773	1.63341	0.244203	6.68875	2.25079772619281e-11	6.5091710665109e-11	chr1-40049714-40050962	Neurons
chr1-40058055-40059530...4039	1.59852	1.8214	0.199569	9.1267	7.06199240069715e-20	3.95565862414323e-19	chr1-40058055-40059530	Neurons
chr1-40062885-40063153...4040	0.403727	1.06112	0.260471	4.07386	4.62395721302105e-05	7.48541491233634e-05	chr1-40062885-40063153	Neurons
chr1-40071968-40074193...4042	2.23925	1.24228	0.353808	3.51116	0.00044615	0.00065152	chr1-40071968-40074193	Neurons
chr1-40084625-40086564...4043	3.01834	1.92397	0.144769	13.29	2.64734478268865e-40	5.50376543970562e-39	chr1-40084625-40086564	Neurons
chr1-40093586-40093779...4044	0.202559	1.08116	0.2749	3.93292	8.39217661319552e-05	0.000132207	chr1-40093586-40093779	Neurons
chr1-40094296-40095585...4045	1.32256	2.41073	0.232922	10.3499	4.18721922701535e-25	3.39095848020433e-24	chr1-40094296-40095585	Neurons
chr1-40100241-40100930...4047	0.83487	1.08765	0.481824	2.25737	0.023985	0.0290202	chr1-40100241-40100930	Neurons
chr1-40101317-40101959...4048	0.789228	0.978319	0.24647	3.96932	7.20781924983327e-05	0.000114334	chr1-40101317-40101959	Neurons
chr1-40108887-40110202...4049	1.44337	1.94571	0.205032	9.4898	2.31468679795376e-21	1.44414252032133e-20	chr1-40108887-40110202	Neurons
chr1-40110581-40110951...4050	0.438871	1.82832	0.255675	7.15096	8.61753124410533e-13	2.80308902462834e-12	chr1-40110581-40110951	Neurons
chr1-40115096-40115912...4051	1.14789	1.46882	0.225554	6.51203	7.4143248732714e-11	2.05440800465948e-10	chr1-40115096-40115912	Neurons
chr1-40116224-40116957...4052	1.56319	1.53042	0.191206	8.00406	1.20377958895063e-15	4.91059415511123e-15	chr1-40116224-40116957	Neurons
chr1-40117219-40118156...4053	1.44043	1.77401	0.203286	8.7267	2.62207327373039e-18	1.30754393716819e-17	chr1-40117219-40118156	Neurons
chr1-40121881-40122228...4054	0.470763	1.84345	0.254265	7.25012	4.16413400995409e-13	1.38910546580258e-12	chr1-40121881-40122228	Neurons
chr1-40139441-40141135...4055	2.73787	1.1161	0.500857	2.22839	0.0258548	0.0311664	chr1-40139441-40141135	Neurons
chr1-40161122-40161957...4056	0.941158	1.53027	0.235146	6.50774	7.6287485426301e-11	2.11167187249671e-10	chr1-40161122-40161957	Neurons
chr1-40171639-40172617...4057	1.12562	1.8451	0.230307	8.01149	1.13326300316649e-15	4.63332230124513e-15	chr1-40171639-40172617	Neurons
chr1-40174157-40174576...4059	0.536431	0.753854	0.26162	2.88148	0.00395811	0.00521797	chr1-40174157-40174576	Neurons
chr1-40183347-40184180...4061	0.839175	1.58692	0.245716	6.45835	1.05852210191107e-10	2.89511053765223e-10	chr1-40183347-40184180	Neurons
chr1-40188004-40188390...4062	0.349438	1.10055	0.267503	4.11418	3.88563646071706e-05	6.33994441187072e-05	chr1-40188004-40188390	Neurons
chr1-40224443-40225931...4063	2.62142	1.27293	0.149902	8.4918	2.03468785834014e-17	9.48838860335336e-17	chr1-40224443-40225931	Neurons
chr1-40230090-40230787...4064	0.82159	1.27895	0.243727	5.24747	1.54199004884269e-07	3.18653982618621e-07	chr1-40230090-40230787	Neurons
chr1-40232705-40233589...4065	0.765727	1.40481	0.246165	5.7068	1.15122496235157e-08	2.64250570413876e-08	chr1-40232705-40233589	Neurons
chr1-40265565-40268131...4066	7.1388	2.12199	0.296991	7.14496	9.00237002381316e-13	2.92334634873392e-12	chr1-40265565-40268131	Neurons
chr1-40274431-40276056...4067	2.63708	1.65173	0.148913	11.0919	1.37292054752999e-28	1.39752023300563e-27	chr1-40274431-40276056	Neurons
chr1-40277315-40277665...4068	0.543997	1.78262	0.25522	6.98466	2.85556349013996e-12	8.88955825835652e-12	chr1-40277315-40277665	Neurons
chr1-40281967-40282578...4069	0.714437	1.40837	0.250931	5.61256	1.99349835031879e-08	4.47791332171279e-08	chr1-40281967-40282578	Neurons
chr1-40290638-40290998...4071	0.270231	1.10323	0.285372	3.86594	0.00011066	0.000172157	chr1-40290638-40290998	Neurons
chr1-40298683-40299289...4073	0.743189	1.38163	0.254078	5.4378	5.39415597356448e-08	1.16402145794756e-07	chr1-40298683-40299289	Neurons
chr1-40311249-40311469...4075	0.256171	1.1037	0.269596	4.09392	4.24139570543222e-05	6.89342438115856e-05	chr1-40311249-40311469	Neurons
chr1-40313058-40313780...4076	0.694665	0.831165	0.251027	3.31105	0.000929457	0.00131179	chr1-40313058-40313780	Neurons
chr1-40325137-40326391...4078	1.72183	0.413555	0.169589	2.43856	0.0147457	0.0182702	chr1-40325137-40326391	Neurons
chr1-40342099-40342281...4079	0.298576	-1.84655	0.403298	-4.57864	4.68007290169239e-06	8.38452448563918e-06	chr1-40342099-40342281	Neurons
chr1-40355368-40355754...4080	0.370096	1.35519	0.263609	5.1409	2.73425197731393e-07	5.52094934830103e-07	chr1-40355368-40355754	Neurons
chr1-40375138-40375743...4081	0.593432	0.975327	0.252574	3.86155	0.000112671	0.000175127	chr1-40375138-40375743	Neurons
chr1-40378763-40379337...4082	0.95507	1.26615	0.235106	5.38543	7.22726857060335e-08	1.54109476352814e-07	chr1-40378763-40379337	Neurons
chr1-40379518-40380760...4083	1.40762	0.897771	0.196279	4.57396	4.78599765308256e-06	8.56654465509261e-06	chr1-40379518-40380760	Neurons
chr1-40391852-40392654...4084	0.990009	1.56692	0.23198	6.75453	1.43294933790738e-11	4.21204175082449e-11	chr1-40391852-40392654	Neurons
chr1-40459419-40459572...4085	0.320241	-2.61095	1.00513	-2.59762	0.0093872	0.0118831	chr1-40459419-40459572	Neurons
chr1-40501621-40502136...4087	0.80699	0.899188	0.245248	3.66644	0.000245952	0.000368878	chr1-40501621-40502136	Neurons
chr1-40542701-40543055...4088	0.337511	0.682504	0.268105	2.54566	0.0109071	0.0137082	chr1-40542701-40543055	Neurons
chr1-40544647-40545055...4089	0.359342	1.46427	0.262794	5.57191	2.51968542411867e-08	5.60941960920313e-08	chr1-40544647-40545055	Neurons
chr1-40579727-40580661...4090	0.917671	1.09864	0.232985	4.71549	2.41132282269361e-06	4.44192241473125e-06	chr1-40579727-40580661	Neurons
chr1-40586565-40587145...4091	0.897451	1.77669	0.244581	7.26422	3.75198985906934e-13	1.2559161845206e-12	chr1-40586565-40587145	Neurons
chr1-40590603-40591287...4092	0.693853	1.1469	0.253591	4.52266	6.10677793210284e-06	1.08090363120966e-05	chr1-40590603-40591287	Neurons
chr1-40597078-40597351...4093	0.540097	1.51239	0.253309	5.97053	2.36481042847996e-09	5.76469856754146e-09	chr1-40597078-40597351	Neurons
chr1-40599529-40600023...4094	0.412309	1.62731	0.258871	6.2862	3.25335513459906e-10	8.54373235259352e-10	chr1-40599529-40600023	Neurons
chr1-40600242-40601360...4095	0.776868	2.19934	0.247412	8.88938	6.14519196762573e-19	3.21388754539597e-18	chr1-40600242-40601360	Neurons
chr1-40602791-40603095...4096	0.268243	0.747069	0.273048	2.73603	0.00621852	0.00802561	chr1-40602791-40603095	Neurons
chr1-40611388-40611855...4097	0.828758	2.0984	0.247053	8.49371	2.00137665211778e-17	9.33791778879287e-17	chr1-40611388-40611855	Neurons
chr1-40613751-40614061...4098	0.283829	1.05992	0.297362	3.56443	0.00036465	0.000537442	chr1-40613751-40614061	Neurons
chr1-40614436-40614838...4099	0.467939	1.39476	0.25966	5.37148	7.80937122651613e-08	1.65986926870104e-07	chr1-40614436-40614838	Neurons
chr1-40615140-40615663...4100	1.29837	2.54225	0.234774	10.8285	2.52267514954082e-27	2.36670477949895e-26	chr1-40615140-40615663	Neurons
chr1-40619175-40620445...4101	1.68963	2.30384	0.200908	11.4671	1.92960768553737e-30	2.21406140099335e-29	chr1-40619175-40620445	Neurons
chr1-40629159-40629613...4102	0.323762	0.867456	0.269621	3.21732	0.00129393	0.00179812	chr1-40629159-40629613	Neurons
chr1-40657914-40660384...4106	3.10624	1.30452	0.386209	3.37776	0.000730781	0.00104318	chr1-40657914-40660384	Neurons
chr1-40677967-40678262...4107	0.439839	1.98678	0.256137	7.75671	8.71608958789541e-15	3.32330183135855e-14	chr1-40677967-40678262	Neurons
chr1-40680499-40682253...4108	3.41357	1.74585	0.432076	4.04061	5.33127995606535e-05	8.57478920045131e-05	chr1-40680499-40682253	Neurons
chr1-40683289-40683464...4109	0.312486	0.833042	0.273709	3.04353	0.00233823	0.00316014	chr1-40683289-40683464	Neurons
chr1-40693988-40694830...4110	0.778739	1.63931	0.246132	6.66029	2.73294149439615e-11	7.84861133953337e-11	chr1-40693988-40694830	Neurons
chr1-40696027-40696385...4111	0.281235	0.833312	0.270986	3.07511	0.00210427	0.00285741	chr1-40696027-40696385	Neurons
chr1-40708514-40708775...4115	0.224264	0.767408	0.298518	2.57073	0.0101485	0.0127971	chr1-40708514-40708775	Neurons
chr1-40709212-40710162...4116	0.963647	1.35516	0.231689	5.84905	4.94383662152412e-09	1.17216354694418e-08	chr1-40709212-40710162	Neurons
chr1-40719600-40720037...4117	0.417686	1.66353	0.259579	6.40857	1.4688957120941e-10	3.97110396937252e-10	chr1-40719600-40720037	Neurons
chr1-40758480-40760625...4120	3.46282	2.61709	0.148373	17.6386	1.24541918190848e-69	1.28980011893685e-67	chr1-40758480-40760625	Neurons
chr1-40768449-40769879...4121	1.71949	1.8267	0.185884	9.82711	8.60525770706311e-23	5.92649890923098e-22	chr1-40768449-40769879	Neurons
chr1-40773944-40774396...4122	0.491838	0.831456	0.260814	3.18793	0.00143295	0.00198161	chr1-40773944-40774396	Neurons
chr1-40780639-40780939...4123	0.367215	0.576432	0.27063	2.12996	0.0331751	0.0395179	chr1-40780639-40780939	Neurons
chr1-40781431-40781779...4124	0.391761	0.763889	0.270584	2.82312	0.00475591	0.00621712	chr1-40781431-40781779	Neurons
chr1-40789744-40791307...4125	4.43219	1.80307	0.118177	15.2573	1.47212427153504e-52	6.17185882301475e-51	chr1-40789744-40791307	Neurons
chr1-40797274-40797772...4126	1.04101	1.86751	0.23544	7.93198	2.15673431535046e-15	8.62310745098712e-15	chr1-40797274-40797772	Neurons
chr1-40799438-40799940...4127	0.699406	2.28752	0.247421	9.24547	2.3421533681786e-20	1.3578996656024e-19	chr1-40799438-40799940	Neurons
chr1-40802688-40803241...4128	0.554033	1.92859	0.254422	7.58031	3.44738667844618e-14	1.25497273689879e-13	chr1-40802688-40803241	Neurons
chr1-40803759-40804458...4129	0.696378	1.78219	0.248228	7.17964	6.98955757743215e-13	2.29102327711125e-12	chr1-40803759-40804458	Neurons
chr1-40815158-40815824...4130	0.895782	1.17499	0.245431	4.78745	1.68915016659402e-06	3.16050672267716e-06	chr1-40815158-40815824	Neurons
chr1-40817935-40818260...4131	0.304285	1.18977	0.263543	4.5145	6.34651841822156e-06	1.12141616343199e-05	chr1-40817935-40818260	Neurons
chr1-40824866-40825258...4132	0.503245	0.66569	0.26171	2.54362	0.010971	0.0137849	chr1-40824866-40825258	Neurons
chr1-40828775-40829926...4133	1.30931	1.98236	0.470684	4.21165	2.53507813942558e-05	4.21705460382311e-05	chr1-40828775-40829926	Neurons
chr1-40837719-40838253...4134	0.432687	1.85731	0.256858	7.23089	4.79837609413284e-13	1.59320910237183e-12	chr1-40837719-40838253	Neurons
chr1-40840493-40840945...4135	0.714547	0.874867	0.248761	3.51689	0.000436628	0.000638225	chr1-40840493-40840945	Neurons
chr1-40844448-40845217...4136	0.729882	1.80219	0.254112	7.0921	1.32096079509673e-12	4.2299209007912e-12	chr1-40844448-40845217	Neurons
chr1-40847677-40847970...4137	0.350212	0.6095	0.269853	2.25864	0.023906	0.0289294	chr1-40847677-40847970	Neurons
chr1-40851654-40852034...4138	0.363354	0.802484	0.281008	2.85574	0.00429372	0.00563892	chr1-40851654-40852034	Neurons
chr1-40855315-40855740...4139	0.434519	2.06888	0.256941	8.05196	8.14785443116279e-16	3.36806035168347e-15	chr1-40855315-40855740	Neurons
chr1-40856987-40858068...4140	0.879164	1.67767	0.243622	6.88635	5.72433968971157e-12	1.73792585570097e-11	chr1-40856987-40858068	Neurons
chr1-40865131-40865369...4141	0.377686	1.61136	0.262488	6.13878	8.31600494490101e-10	2.10911811312862e-09	chr1-40865131-40865369	Neurons
chr1-40867759-40868834...4142	1.5009	3.02379	0.23079	13.1019	3.21096005304184e-39	6.27964104755641e-38	chr1-40867759-40868834	Neurons
chr1-40874303-40874981...4143	0.768871	1.35957	0.247416	5.49509	3.90520015334994e-08	8.53627363696781e-08	chr1-40874303-40874981	Neurons
chr1-40878232-40878682...4144	0.590287	1.28935	0.252831	5.09965	3.40277908288224e-07	6.80684137158014e-07	chr1-40878232-40878682	Neurons
chr1-40879042-40879594...4145	0.525409	1.59702	0.254325	6.27945	3.39779551563645e-10	8.90854966308861e-10	chr1-40879042-40879594	Neurons
chr1-40887574-40888033...4146	0.567063	1.84733	0.253489	7.28762	3.15487032553954e-13	1.06248357481764e-12	chr1-40887574-40888033	Neurons
chr1-40890176-40891236...4147	0.98574	2.21881	0.240109	9.24084	2.44569264812071e-20	1.41632770643689e-19	chr1-40890176-40891236	Neurons
chr1-40931338-40931710...4149	0.472111	1.38824	0.259857	5.34233	9.17571453017916e-08	1.93710147914012e-07	chr1-40931338-40931710	Neurons
chr1-40942832-40943207...4150	0.467816	0.837045	0.276296	3.02952	0.00244945	0.00330303	chr1-40942832-40943207	Neurons
chr1-40967508-40968426...4151	0.716809	1.07409	0.246331	4.36035	1.2985608318819e-05	2.22504700191209e-05	chr1-40967508-40968426	Neurons
chr1-40973103-40973943...4153	0.64391	2.14964	0.25176	8.53845	1.36029688194551e-17	6.42952132969273e-17	chr1-40973103-40973943	Neurons
chr1-40976779-40977396...4154	0.808183	0.85435	0.239499	3.56723	0.00036077	0.000531951	chr1-40976779-40977396	Neurons
chr1-41001275-41002332...4155	1.41158	2.28474	0.216272	10.5642	4.36817165325388e-26	3.78195837708093e-25	chr1-41001275-41002332	Neurons
chr1-41002944-41003206...4156	0.384761	1.20954	0.260542	4.64241	3.44368064436463e-06	6.250414876595e-06	chr1-41002944-41003206	Neurons
chr1-41005648-41006379...4157	1.15675	2.81553	0.241571	11.6551	2.16203869444547e-31	2.6311431666287e-30	chr1-41005648-41006379	Neurons
chr1-41006847-41008006...4158	1.23977	1.62525	0.218571	7.43576	1.03967238586263e-13	3.64007260088945e-13	chr1-41006847-41008006	Neurons
chr1-41136596-41138151...4160	2.08345	2.70922	0.189271	14.314	1.78933624361215e-46	5.33390584652873e-45	chr1-41136596-41138151	Neurons
chr1-41138348-41138646...4161	0.368407	1.43632	0.261817	5.48597	4.11202063212004e-08	8.97118886605957e-08	chr1-41138348-41138646	Neurons
chr1-41144737-41145310...4162	0.535035	0.750731	0.265509	2.82752	0.00469108	0.00613675	chr1-41144737-41145310	Neurons
chr1-41152660-41152933...4163	0.399991	1.35679	0.258989	5.23878	1.61641054878208e-07	3.33324367820898e-07	chr1-41152660-41152933	Neurons
chr1-41158258-41158511...4164	0.296249	0.670746	0.27669	2.42418	0.0153428	0.0189764	chr1-41158258-41158511	Neurons
chr1-41171600-41171793...4165	0.236936	-2.57501	1.08799	-2.36675	0.0179449	0.0220266	chr1-41171600-41171793	Neurons
chr1-41263450-41264616...4167	1.16223	1.15908	0.214973	5.39172	6.97861852269584e-08	1.49021660487002e-07	chr1-41263450-41264616	Neurons
chr1-41270652-41271436...4168	0.991381	1.02029	0.22639	4.50678	6.58196020515227e-06	1.16123494356953e-05	chr1-41270652-41271436	Neurons
chr1-41272511-41272816...4169	0.296665	0.749917	0.274368	2.73325	0.00627123	0.00809028	chr1-41272511-41272816	Neurons
chr1-41274704-41275188...4170	0.569026	0.668977	0.256821	2.60483	0.00919187	0.0116492	chr1-41274704-41275188	Neurons
chr1-41297331-41297693...4171	0.548807	1.46505	0.254822	5.74929	8.96180056970201e-09	2.07677355909419e-08	chr1-41297331-41297693	Neurons
chr1-41302658-41302881...4172	0.244915	-1.13743	0.350569	-3.24453	0.00117643	0.00164243	chr1-41302658-41302881	Neurons
chr1-41341663-41341964...4173	0.287041	1.10823	0.282932	3.91697	8.96703880028762e-05	0.000140834	chr1-41341663-41341964	Neurons
chr1-41343492-41343900...4174	0.438388	0.559405	0.263964	2.11925	0.0340697	0.0405328	chr1-41343492-41343900	Neurons
chr1-41349856-41350717...4176	0.862669	2.20946	0.247409	8.93042	4.24396403927997e-19	2.2446541182793e-18	chr1-41349856-41350717	Neurons
chr1-41352727-41353228...4177	0.554416	1.01083	0.257082	3.93195	8.42612645899293e-05	0.00013272	chr1-41352727-41353228	Neurons
chr1-41360513-41360800...4178	0.358342	0.949607	0.264658	3.58806	0.000333149	0.000492831	chr1-41360513-41360800	Neurons
chr1-41360993-41362369...4179	2.00377	2.9061	0.205545	14.1385	2.19915923311461e-45	6.17724525245598e-44	chr1-41360993-41362369	Neurons
chr1-41379507-41380766...4180	1.69203	1.50278	0.183163	8.20458	2.31398232490009e-16	9.97060239339229e-16	chr1-41379507-41380766	Neurons
chr1-41388748-41390731...4183	2.67604	1.71634	0.149539	11.4775	1.7112450982073e-30	1.96957438636673e-29	chr1-41388748-41390731	Neurons
chr1-41420041-41420417...4184	0.281315	1.4033	0.265549	5.28455	1.26016385394389e-07	2.62574547079909e-07	chr1-41420041-41420417	Neurons
chr1-41431064-41431558...4185	0.453953	1.12017	0.258045	4.34097	1.41853384092688e-05	2.42176040618069e-05	chr1-41431064-41431558	Neurons
chr1-41438913-41439138...4186	0.310861	0.716846	0.269343	2.66146	0.00778034	0.00993575	chr1-41438913-41439138	Neurons
chr1-41449929-41450427...4187	0.880862	2.0092	0.246353	8.15579	3.46914594085269e-16	1.47520365217289e-15	chr1-41449929-41450427	Neurons
chr1-41490462-41490978...4188	0.699789	1.73979	0.250305	6.95066	3.63573110860443e-12	1.12230476227605e-11	chr1-41490462-41490978	Neurons
chr1-41536976-41537306...4190	0.17195	1.36777	0.279627	4.89139	1.00124905977871e-06	1.91557854931616e-06	chr1-41536976-41537306	Neurons
chr1-41555072-41555342...4191	0.291612	1.00831	0.272005	3.70695	0.00020977	0.000316869	chr1-41555072-41555342	Neurons
chr1-41559070-41559500...4193	0.588467	1.1995	0.253634	4.72925	2.25352271002585e-06	4.16363767280481e-06	chr1-41559070-41559500	Neurons
chr1-41561997-41562685...4195	1.07334	2.60951	0.243778	10.7044	9.70329621776737e-27	8.76632675358938e-26	chr1-41561997-41562685	Neurons
chr1-41603652-41604365...4196	0.512908	2.09062	0.25194	8.29806	1.05824661746924e-16	4.67814152609195e-16	chr1-41603652-41604365	Neurons
chr1-41611344-41612114...4197	0.886645	2.33664	0.244745	9.54725	1.33184910658813e-21	8.45303244792807e-21	chr1-41611344-41612114	Neurons
chr1-41614674-41615206...4198	0.901387	1.57149	0.244074	6.43859	1.20589267438273e-10	3.28277077056598e-10	chr1-41614674-41615206	Neurons
chr1-41631547-41631788...4199	0.435392	0.640403	0.265994	2.40759	0.0160583	0.0198146	chr1-41631547-41631788	Neurons
chr1-41669903-41671364...4201	2.18882	2.44417	0.17826	13.7112	8.6953051226275e-43	2.0996535367052e-41	chr1-41669903-41671364	Neurons
chr1-41676059-41676291...4203	0.30452	0.677134	0.280292	2.41582	0.0156999	0.019396	chr1-41676059-41676291	Neurons
chr1-41697499-41697825...4204	0.326592	1.28536	0.275359	4.66794	3.04229554017288e-06	5.55066366388806e-06	chr1-41697499-41697825	Neurons
chr1-41734077-41735189...4206	1.53561	3.27708	0.238614	13.7338	6.3673442248472e-43	1.54947621079714e-41	chr1-41734077-41735189	Neurons
chr1-41740566-41741080...4207	0.492631	1.52348	0.255624	5.95985	2.52472055894424e-09	6.13920974470869e-09	chr1-41740566-41741080	Neurons
chr1-41744370-41744889...4208	0.692685	2.27034	0.249371	9.10427	8.68446251980502e-20	4.83400482047604e-19	chr1-41744370-41744889	Neurons
chr1-41759463-41759784...4209	0.294299	1.34004	0.268253	4.99542	5.87085197141025e-07	1.14771658893096e-06	chr1-41759463-41759784	Neurons
chr1-41760059-41760862...4210	0.528275	2.39042	0.252148	9.48022	2.5374302103755e-21	1.57814231734467e-20	chr1-41760059-41760862	Neurons
chr1-41771599-41772697...4211	1.46338	2.23139	0.212457	10.5028	8.38758452281449e-26	7.1232333130379e-25	chr1-41771599-41772697	Neurons
chr1-41792877-41793474...4212	0.558661	2.42036	0.250726	9.65338	4.75598571873896e-22	3.11357589927627e-21	chr1-41792877-41793474	Neurons
chr1-41810073-41811364...4213	1.4423	1.78728	0.201085	8.88818	6.21187349316152e-19	3.24740480612235e-18	chr1-41810073-41811364	Neurons
chr1-41824830-41825476...4214	0.437953	1.86228	0.256713	7.25433	4.03642633429457e-13	1.34804114032124e-12	chr1-41824830-41825476	Neurons
chr1-41830790-41831758...4215	0.909115	2.4361	0.24416	9.97745	1.91324503647611e-23	1.38086937209347e-22	chr1-41830790-41831758	Neurons
chr1-41835773-41836190...4216	0.344412	1.46648	0.264136	5.55199	2.82443153781403e-08	6.25851922570725e-08	chr1-41835773-41836190	Neurons
chr1-41837025-41837238...4217	0.167487	0.836304	0.284764	2.93683	0.00331581	0.00440726	chr1-41837025-41837238	Neurons
chr1-41842678-41842907...4218	0.387058	-0.79184	0.299952	-2.63989	0.0082933	0.0105612	chr1-41842678-41842907	Neurons
chr1-41849337-41850226...4219	0.841929	1.51693	0.245753	6.17259	6.71814362855896e-10	1.71760787725882e-09	chr1-41849337-41850226	Neurons
chr1-41892214-41892776...4221	0.712845	1.88416	0.248336	7.58714	3.27049006994855e-14	1.19271249236958e-13	chr1-41892214-41892776	Neurons
chr1-41897722-41898210...4222	0.39444	1.22784	0.26033	4.71649	2.39949037726324e-06	4.42098445745832e-06	chr1-41897722-41898210	Neurons
chr1-41918418-41919514...4223	1.02745	1.08872	0.230988	4.71331	2.43724846844951e-06	4.48748803342848e-06	chr1-41918418-41919514	Neurons
chr1-41936011-41936334...4224	0.210708	1.41354	0.281587	5.01991	5.16967080603928e-07	1.01618966724364e-06	chr1-41936011-41936334	Neurons
chr1-41945222-41945748...4225	0.675689	1.62234	0.248621	6.52534	6.78487641376786e-11	1.88607463302765e-10	chr1-41945222-41945748	Neurons
chr1-41946233-41948014...4226	1.9628	2.31163	0.187107	12.3546	4.60010662857648e-35	7.00818172340434e-34	chr1-41946233-41948014	Neurons
chr1-41967397-41967893...4227	0.385071	0.948674	0.267559	3.54566	0.000391629	0.000575309	chr1-41967397-41967893	Neurons
chr1-41974224-41974863...4228	0.788379	0.994985	0.246482	4.03674	5.41985372641572e-05	8.71062532237783e-05	chr1-41974224-41974863	Neurons
chr1-41998004-41998519...4229	0.721784	1.8763	0.256913	7.30325	2.80892916833643e-13	9.4992463437796e-13	chr1-41998004-41998519	Neurons
chr1-41999026-42000279...4230	1.47239	1.86605	0.204104	9.14264	6.0946424158734e-20	3.42872524717061e-19	chr1-41999026-42000279	Neurons
chr1-42033058-42033615...4232	0.659145	1.86072	0.254117	7.32228	2.43798330469749e-13	8.28344747090931e-13	chr1-42033058-42033615	Neurons
chr1-42033954-42034350...4233	0.656384	0.959911	0.252925	3.79524	0.000147501	0.000226437	chr1-42033954-42034350	Neurons
chr1-42034716-42034979...4234	0.343548	0.757084	0.267088	2.83459	0.00458845	0.0060081	chr1-42034716-42034979	Neurons
chr1-42047374-42048162...4236	0.549205	1.4494	0.254381	5.69777	1.2138624088445e-08	2.78024709815836e-08	chr1-42047374-42048162	Neurons
chr1-42048695-42049245...4237	0.412086	1.40947	0.258844	5.44524	5.17351757715678e-08	1.11836786155713e-07	chr1-42048695-42049245	Neurons
chr1-42100053-42101484...4239	1.83833	2.32415	0.195484	11.8892	1.34656273693969e-32	1.7619884322154e-31	chr1-42100053-42101484	Neurons
chr1-42102015-42102483...4240	0.39548	0.984858	0.264858	3.71844	0.000200456	0.000303459	chr1-42102015-42102483	Neurons
chr1-42113071-42113734...4241	0.665703	1.55193	0.25093	6.18472	6.22134556404669e-10	1.59522870448571e-09	chr1-42113071-42113734	Neurons
chr1-42159542-42161063...4242	1.72749	2.38898	0.200011	11.9442	6.95782430378087e-33	9.2718356234778e-32	chr1-42159542-42161063	Neurons
chr1-42192281-42192479...4243	0.294261	0.588948	0.276745	2.12813	0.0333264	0.0396887	chr1-42192281-42192479	Neurons
chr1-42213709-42214581...4244	0.664213	1.97468	0.248982	7.931	2.1739130675478e-15	8.68934978527654e-15	chr1-42213709-42214581	Neurons
chr1-42222202-42222443...4245	0.186433	0.968399	0.286358	3.38178	0.000720188	0.00102878	chr1-42222202-42222443	Neurons
chr1-42223418-42224599...4246	1.30933	2.76941	0.234075	11.8313	2.69083259763894e-32	3.45936241887307e-31	chr1-42223418-42224599	Neurons
chr1-42229830-42231755...4247	1.90797	1.32145	0.171038	7.72607	1.10915541941346e-14	4.19347011269055e-14	chr1-42229830-42231755	Neurons
chr1-42233380-42233624...4248	0.401996	0.731629	0.263118	2.78061	0.00542562	0.00704712	chr1-42233380-42233624	Neurons
chr1-42236466-42236783...4249	0.234678	1.28296	0.276018	4.6481	3.35005641750618e-06	6.08768547864441e-06	chr1-42236466-42236783	Neurons
chr1-42238395-42238790...4250	0.308167	1.24889	0.267211	4.67381	2.95668893600992e-06	5.40143348907334e-06	chr1-42238395-42238790	Neurons
chr1-42242789-42243311...4251	0.511142	0.754196	0.263305	2.86434	0.00417878	0.00549493	chr1-42242789-42243311	Neurons
chr1-42257752-42258972...4253	1.25082	0.688851	0.196331	3.50863	0.000450423	0.000657456	chr1-42257752-42258972	Neurons
chr1-42295743-42296356...4255	0.637056	1.52318	0.254306	5.98953	2.10448739196132e-09	5.15157615504445e-09	chr1-42295743-42296356	Neurons
chr1-42299895-42300309...4256	0.362761	1.2863	0.27423	4.69058	2.72427885865452e-06	4.99364431365964e-06	chr1-42299895-42300309	Neurons
chr1-42300940-42301221...4257	0.379307	1.3657	0.261803	5.21653	1.82307631228179e-07	3.74171325204947e-07	chr1-42300940-42301221	Neurons
chr1-42303437-42303827...4258	0.528035	1.82098	0.25577	7.11961	1.0822954864749e-12	3.49247771460672e-12	chr1-42303437-42303827	Neurons
chr1-42309538-42310014...4260	0.529551	1.75003	0.256034	6.83514	8.1927259739214e-12	2.45673452397954e-11	chr1-42309538-42310014	Neurons
chr1-42323217-42324005...4261	0.780338	1.89919	0.24559	7.7332	1.04879179776303e-14	3.973023955773e-14	chr1-42323217-42324005	Neurons
chr1-42355115-42355677...4263	0.555974	1.72143	0.258295	6.66457	2.65439993841817e-11	7.6308938909007e-11	chr1-42355115-42355677	Neurons
chr1-42365489-42366760...4265	1.55712	2.94252	0.228537	12.8755	6.18539468003965e-38	1.12163902173784e-36	chr1-42365489-42366760	Neurons
chr1-42376206-42376700...4266	0.41186	0.922267	0.263086	3.50557	0.00045563	0.000664675	chr1-42376206-42376700	Neurons
chr1-42387167-42387372...4267	0.201587	0.766954	0.292124	2.62544	0.00865363	0.0109982	chr1-42387167-42387372	Neurons
chr1-42393275-42394284...4268	1.03919	2.44317	0.245204	9.96384	2.1942873376645e-23	1.57672807664222e-22	chr1-42393275-42394284	Neurons
chr1-42415946-42416235...4269	0.285623	0.838459	0.271658	3.08646	0.00202557	0.00275543	chr1-42415946-42416235	Neurons
chr1-42417587-42418098...4270	0.617267	0.969971	0.251315	3.85958	0.000113582	0.00017647	chr1-42417587-42418098	Neurons
chr1-42472294-42472721...4272	0.427531	1.03252	0.263476	3.91883	8.89785593062952e-05	0.0001398	chr1-42472294-42472721	Neurons
chr1-42491200-42492077...4273	0.903832	0.891418	0.234271	3.80507	0.000141766	0.000218014	chr1-42491200-42492077	Neurons
chr1-42524075-42524272...4274	0.276715	-2.03982	0.888932	-2.29469	0.0217508	0.0264483	chr1-42524075-42524272	Neurons
chr1-42532967-42533259...4275	0.406778	1.56235	0.260686	5.99324	2.05698337006513e-09	5.03966642147717e-09	chr1-42532967-42533259	Neurons
chr1-42538605-42540296...4276	1.3545	1.15534	0.200366	5.76615	8.11012372633524e-09	1.88650521941003e-08	chr1-42538605-42540296	Neurons
chr1-42542787-42543976...4277	1.18356	1.2429	0.215681	5.76268	8.2786581818159e-09	1.92436376448659e-08	chr1-42542787-42543976	Neurons
chr1-42559942-42560244...4278	0.413375	1.22646	0.270691	4.53084	5.87508106118485e-06	1.04158967010591e-05	chr1-42559942-42560244	Neurons
chr1-42588554-42589757...4279	1.04926	1.02142	0.223937	4.56119	5.08654698302501e-06	9.07994069682619e-06	chr1-42588554-42589757	Neurons
chr1-42597239-42597946...4280	1.21237	0.987652	0.211182	4.67679	2.91401349355941e-06	5.32686098737665e-06	chr1-42597239-42597946	Neurons
chr1-42604542-42605356...4282	0.816975	1.58768	0.245168	6.47588	9.42618906223749e-11	2.58971958690562e-10	chr1-42604542-42605356	Neurons
chr1-42624606-42625255...4283	0.683689	1.29507	0.250302	5.17402	2.29110411819122e-07	4.66061256770264e-07	chr1-42624606-42625255	Neurons
chr1-42629642-42630281...4284	0.720394	0.71631	0.252455	2.83738	0.00454859	0.00595855	chr1-42629642-42630281	Neurons
chr1-42652931-42653103...4285	0.389157	-2.15162	0.955621	-2.25154	0.0243511	0.0294413	chr1-42652931-42653103	Neurons
chr1-42657803-42658451...4286	0.541612	1.04683	0.254296	4.11658	3.84529471381331e-05	6.27726305589718e-05	chr1-42657803-42658451	Neurons
chr1-42667725-42667907...4287	0.221232	-1.7691	0.671665	-2.6339	0.00844113	0.0107412	chr1-42667725-42667907	Neurons
chr1-42684118-42685018...4288	1.1988	0.681532	0.214361	3.17936	0.00147601	0.00203815	chr1-42684118-42685018	Neurons
chr1-42686184-42687293...4289	0.829231	1.34081	0.24296	5.51862	3.41671830826639e-08	7.50974009930209e-08	chr1-42686184-42687293	Neurons
chr1-42691203-42691803...4290	0.656887	1.27833	0.263546	4.85051	1.23145046113073e-06	2.33594857456936e-06	chr1-42691203-42691803	Neurons
chr1-42714331-42714929...4294	1.0213	1.13109	0.236499	4.78266	1.72994244497925e-06	3.23333287784764e-06	chr1-42714331-42714929	Neurons
chr1-42718340-42719455...4295	1.39506	2.05955	0.210857	9.76753	1.55182079007416e-22	1.04896717245944e-21	chr1-42718340-42719455	Neurons
chr1-42727439-42727655...4296	0.347644	0.738925	0.268063	2.75653	0.0058418	0.00756163	chr1-42727439-42727655	Neurons
chr1-42770289-42770736...4298	0.334847	1.17822	0.263338	4.47419	7.67016745786276e-06	1.34408627098688e-05	chr1-42770289-42770736	Neurons
chr1-42775376-42775861...4299	0.276146	1.00425	0.268231	3.74398	0.000181128	0.000275407	chr1-42775376-42775861	Neurons
chr1-42779845-42780878...4300	0.719076	1.47071	0.250378	5.87395	4.2552435976911e-09	1.01467432749069e-08	chr1-42779845-42780878	Neurons
chr1-42781142-42782525...4301	1.2123	1.04276	0.210763	4.94755	7.5153255680116e-07	1.45437812042506e-06	chr1-42781142-42782525	Neurons
chr1-42815429-42815778...4303	0.440458	0.768877	0.263898	2.91354	0.00357358	0.00473405	chr1-42815429-42815778	Neurons
chr1-42819491-42819884...4304	0.666815	1.94892	0.249491	7.81158	5.64755795403887e-15	2.18561959356695e-14	chr1-42819491-42819884	Neurons
chr1-42821654-42822751...4305	1.9432	2.65736	0.197429	13.4598	2.69611956746173e-41	5.96621540627117e-40	chr1-42821654-42822751	Neurons
chr1-42827579-42828059...4306	0.567183	1.81818	0.251999	7.21501	5.39283818796068e-13	1.78307891189979e-12	chr1-42827579-42828059	Neurons
chr1-42829725-42830243...4307	0.629745	2.19699	0.250642	8.76544	1.86048015265827e-18	9.38589249798195e-18	chr1-42829725-42830243	Neurons
chr1-42835250-42835807...4308	0.625481	0.753227	0.263779	2.85552	0.00429666	0.0056426	chr1-42835250-42835807	Neurons
chr1-42843124-42843749...4309	0.499104	1.05541	0.257316	4.10161	4.10279573852496e-05	6.67759386500955e-05	chr1-42843124-42843749	Neurons
chr1-42850796-42852145...4310	8.31611	1.26275	0.278364	4.53633	5.72428078275635e-06	1.01604579793814e-05	chr1-42850796-42852145	Neurons
chr1-42858818-42859104...4311	0.381816	1.64105	0.257121	6.3824	1.74329090328721e-10	4.68318736071703e-10	chr1-42858818-42859104	Neurons
chr1-42859589-42861031...4312	1.45093	1.65413	0.198382	8.33811	7.54869508585631e-17	3.37380585837253e-16	chr1-42859589-42861031	Neurons
chr1-42861803-42862254...4313	0.573075	1.73624	0.25413	6.8321	8.36795937798787e-12	2.50709542271634e-11	chr1-42861803-42862254	Neurons
chr1-42864857-42865677...4314	1.23424	1.01001	0.210792	4.7915	1.65541575370219e-06	3.1001136737658e-06	chr1-42864857-42865677	Neurons
chr1-42870183-42871665...4315	1.6546	2.79039	0.220277	12.6676	8.93576529584585e-37	1.51389461856525e-35	chr1-42870183-42871665	Neurons
chr1-42875479-42875697...4316	0.382991	1.05612	0.265208	3.98224	6.82680745628352e-05	0.000108538	chr1-42875479-42875697	Neurons
chr1-42876062-42876291...4317	0.385544	0.953609	0.262723	3.62971	0.000283736	0.000422826	chr1-42876062-42876291	Neurons
chr1-42876598-42878543...4318	2.18251	1.35074	0.161007	8.38929	4.89093671819889e-17	2.21704093645698e-16	chr1-42876598-42878543	Neurons
chr1-42888894-42890242...4320	3.24498	3.20167	0.168595	18.9903	2.05176959682618e-80	3.79515531293789e-78	chr1-42888894-42890242	Neurons
chr1-42890712-42891444...4321	1.25758	2.6389	0.238774	11.0519	2.14731082336091e-28	2.15882338925936e-27	chr1-42890712-42891444	Neurons
chr1-42893445-42893839...4322	0.886145	2.38582	0.24443	9.76075	1.65921224665542e-22	1.11955241710001e-21	chr1-42893445-42893839	Neurons
chr1-42900223-42901188...4323	1.09906	1.8464	0.230805	7.99982	1.24598172134964e-15	5.07633176272588e-15	chr1-42900223-42901188	Neurons
chr1-42902138-42903249...4324	1.26882	1.9375	0.221737	8.73782	2.37650937261445e-18	1.1885547026715e-17	chr1-42902138-42903249	Neurons
chr1-42906779-42906994...4325	0.378566	1.88321	0.256473	7.34273	2.09277991015295e-13	7.14749757958749e-13	chr1-42906779-42906994	Neurons
chr1-42908484-42908676...4326	0.503909	1.12306	0.256654	4.37578	1.21000087535992e-05	2.07950690506416e-05	chr1-42908484-42908676	Neurons
chr1-42909311-42909809...4327	0.869673	1.75675	0.243519	7.21399	5.43354935577975e-13	1.79610315733059e-12	chr1-42909311-42909809	Neurons
chr1-42910951-42911892...4328	1.30482	2.12937	0.222356	9.57638	1.00505668241517e-21	6.43386346571471e-21	chr1-42910951-42911892	Neurons
chr1-42914499-42916006...4329	2.07385	2.69774	0.193454	13.9451	3.36818555324025e-44	8.82049756850513e-43	chr1-42914499-42916006	Neurons
chr1-42922645-42922986...4330	0.489398	0.54369	0.26391	2.06013	0.0393858	0.0465371	chr1-42922645-42922986	Neurons
chr1-42924154-42924434...4331	0.222167	0.812489	0.280571	2.89584	0.00378145	0.00499589	chr1-42924154-42924434	Neurons
chr1-42925878-42927239...4332	0.850051	2.12438	0.245691	8.64657	5.30697785223139e-18	2.58528998588996e-17	chr1-42925878-42927239	Neurons
chr1-42927768-42928035...4333	0.260478	1.06062	0.291367	3.64014	0.000272493	0.000406761	chr1-42927768-42928035	Neurons
chr1-42932288-42932701...4334	0.37324	1.50747	0.258564	5.83016	5.53743439645624e-09	1.30686391447505e-08	chr1-42932288-42932701	Neurons
chr1-42933043-42934141...4335	1.10999	1.71879	0.227411	7.55808	4.09055038894814e-14	1.48085674506797e-13	chr1-42933043-42934141	Neurons
chr1-42935342-42936191...4336	0.653037	1.96978	0.249664	7.88972	3.02862694684844e-15	1.197133480169e-14	chr1-42935342-42936191	Neurons
chr1-42946262-42946752...4337	1.14329	3.05058	0.242756	12.5665	3.22870185230818e-36	5.27750347320749e-35	chr1-42946262-42946752	Neurons
chr1-42947475-42948050...4338	1.49143	3.33993	0.238306	14.0153	1.25698861488988e-44	3.38000231818431e-43	chr1-42947475-42948050	Neurons
chr1-42948742-42948994...4339	0.819188	3.12041	0.24732	12.6169	1.70407862788693e-36	2.8351697628576e-35	chr1-42948742-42948994	Neurons
chr1-42949284-42949689...4340	1.56744	3.83393	0.242769	15.7925	3.50291353606114e-56	1.7782698239538e-54	chr1-42949284-42949689	Neurons
chr1-42950955-42951999...4341	3.236	3.36237	0.174434	19.2759	8.56026139057679e-83	1.81756882438767e-80	chr1-42950955-42951999	Neurons
chr1-42952460-42953713...4342	5.08872	3.416	0.143104	23.8708	6.16512693781981e-126	1.70751647132967e-122	chr1-42952460-42953713	Neurons
chr1-42958883-42959356...4343	0.544724	1.96969	0.252915	7.78792	6.81188927317561e-15	2.61944042602902e-14	chr1-42958883-42959356	Neurons
chr1-42960611-42961064...4344	0.526108	1.79343	0.254726	7.04063	1.91377552815006e-12	6.04520042864377e-12	chr1-42960611-42961064	Neurons
chr1-42961723-42963025...4345	1.49022	2.30377	0.214452	10.7426	6.42135077119403e-27	5.87111811133457e-26	chr1-42961723-42963025	Neurons
chr1-42964503-42964722...4346	0.409465	0.823644	0.275889	2.98542	0.00283192	0.00379234	chr1-42964503-42964722	Neurons
chr1-42977957-42978658...4347	0.649255	1.8902	0.251032	7.52971	5.08517460769291e-14	1.82752714221168e-13	chr1-42977957-42978658	Neurons
chr1-42980395-42980709...4348	0.348898	0.891811	0.268067	3.32682	0.000878438	0.00124308	chr1-42980395-42980709	Neurons
chr1-42981966-42982459...4350	0.343023	1.33775	0.265794	5.03304	4.82752066416056e-07	9.51725552593175e-07	chr1-42981966-42982459	Neurons
chr1-43005874-43006955...4354	0.946345	2.03189	0.239047	8.49997	1.89646013418838e-17	8.86280565241834e-17	chr1-43005874-43006955	Neurons
chr1-43014626-43016036...4355	1.52609	1.26378	0.188567	6.70203	2.0554959224082e-11	5.96410727812290e-11	chr1-43014626-43016036	Neurons
chr1-43032935-43033256...4356	0.22176	0.584588	0.282265	2.07106	0.038353	0.0453751	chr1-43032935-43033256	Neurons
chr1-43034777-43035100...4357	0.246173	0.853097	0.273843	3.11527	0.00183774	0.0025114	chr1-43034777-43035100	Neurons
chr1-43040537-43042725...4358	2.50963	2.76587	0.175451	15.7644	5.4697866325572e-56	2.75043967320822e-54	chr1-43040537-43042725	Neurons
chr1-43045277-43045810...4359	0.939369	2.04204	0.243746	8.37775	5.39472493928059e-17	2.43763866641888e-16	chr1-43045277-43045810	Neurons
chr1-43047819-43048629...4360	1.32164	2.23851	0.226665	9.87585	5.29806972099682e-23	3.70764183737456e-22	chr1-43047819-43048629	Neurons
chr1-43050859-43052131...4361	1.92263	1.75333	0.179656	9.75936	1.68213294629306e-22	1.13465120494071e-21	chr1-43050859-43052131	Neurons
chr1-43057650-43058087...4362	0.606386	2.3667	0.252924	9.35736	8.17514570917251e-21	4.89668557052307e-20	chr1-43057650-43058087	Neurons
chr1-43059206-43060735...4363	1.60124	2.49207	0.212029	11.7534	6.77999883009344e-32	8.5112087515764e-31	chr1-43059206-43060735	Neurons
chr1-43061434-43062078...4364	0.792464	2.35844	0.249135	9.46651	2.89357052613157e-21	1.79212751126587e-20	chr1-43061434-43062078	Neurons
chr1-43065577-43066340...4365	1.35243	2.71731	0.236882	11.4712	1.84165772167096e-30	2.11539536643902e-29	chr1-43065577-43066340	Neurons
chr1-43070350-43071701...4366	3.20078	3.301	0.17372	19.0018	1.64809754229812e-80	3.07575098220335e-78	chr1-43070350-43071701	Neurons
chr1-43076293-43077904...4367	2.26993	2.09509	0.166091	12.6141	1.76523167318484e-36	2.93457341721549e-35	chr1-43076293-43077904	Neurons
chr1-43086883-43087133...4368	0.417406	1.51997	0.261344	5.81598	6.02787119164874e-09	1.418000946302e-08	chr1-43086883-43087133	Neurons
chr1-43087499-43087704...4369	0.495588	1.49515	0.258458	5.78489	7.25605997204398e-09	1.69469249219462e-08	chr1-43087499-43087704	Neurons
chr1-43091368-43093244...4370	10.039	1.3998	0.289464	4.83584	1.32582084525806e-06	2.50671063069116e-06	chr1-43091368-43093244	Neurons
chr1-43097643-43099290...4371	8.37533	1.78921	0.239236	7.47885	7.49738263720346e-14	2.65648693700022e-13	chr1-43097643-43099290	Neurons
chr1-43100259-43100707...4372	0.761032	2.99279	0.247896	12.0728	1.47060709429289e-33	2.04384933475621e-32	chr1-43100259-43100707	Neurons
chr1-43108627-43111248...4373	3.67278	2.88747	0.150226	19.2209	2.47424208434757e-82	5.09783456811174e-80	chr1-43108627-43111248	Neurons
chr1-43112864-43113296...4374	1.09286	2.35703	0.239579	9.83822	7.70625742048432e-23	5.32775117327875e-22	chr1-43112864-43113296	Neurons
chr1-43117552-43117941...4375	0.61501	1.19795	0.251293	4.76717	1.86836260428913e-06	3.48084134522564e-06	chr1-43117552-43117941	Neurons
chr1-43127820-43128600...4377	1.38205	2.19056	0.217807	10.0573	8.52699577175845e-24	6.30894879359685e-23	chr1-43127820-43128600	Neurons
chr1-43130872-43131900...4378	1.05863	1.73155	0.228199	7.5879	3.2512159008412e-14	1.18590451186496e-13	chr1-43130872-43131900	Neurons
chr1-43139508-43140284...4379	1.53365	1.89573	0.199186	9.51737	1.77610945714189e-21	1.11720872413273e-20	chr1-43139508-43140284	Neurons
chr1-43143228-43143683...4380	0.685262	0.995575	0.25093	3.96754	7.26192751421839e-05	0.000115159	chr1-43143228-43143683	Neurons
chr1-43150973-43152288...4381	1.72757	1.69861	0.416185	4.08137	4.47704110386503e-05	7.25824454915168e-05	chr1-43150973-43152288	Neurons
chr1-43163193-43164569...4382	3.14079	1.08795	0.506092	2.14971	0.0315782	0.0376992	chr1-43163193-43164569	Neurons
chr1-43171020-43172244...4384	1.12648	1.08776	0.218941	4.96825	6.75589066330788e-07	1.31330667341926e-06	chr1-43171020-43172244	Neurons
chr1-43182559-43183297...4385	0.612594	1.53668	0.252525	6.08524	1.16314585784366e-09	2.91302348212124e-09	chr1-43182559-43183297	Neurons
chr1-43185988-43186638...4386	0.7449	1.68198	0.249627	6.73797	1.60619066255462e-11	4.70201653246272e-11	chr1-43185988-43186638	Neurons
chr1-43202242-43203006...4388	0.545577	1.28505	0.256325	5.01334	5.3493093287489e-07	1.05003009991797e-06	chr1-43202242-43203006	Neurons
chr1-43235783-43236530...4390	0.708856	1.59676	0.247752	6.44499	1.15605933838258e-10	3.15144184267872e-10	chr1-43235783-43236530	Neurons
chr1-43244623-43245392...4392	1.06188	0.952371	0.214846	4.43281	9.30129580922373e-06	1.61708806334823e-05	chr1-43244623-43245392	Neurons
chr1-43264332-43265124...4394	1.76917	1.81414	0.182785	9.92498	3.24173797541436e-23	2.30252931581476e-22	chr1-43264332-43265124	Neurons
chr1-43265662-43266143...4395	0.552672	0.646288	0.261013	2.47607	0.0132836	0.0165395	chr1-43265662-43266143	Neurons
chr1-43276601-43276883...4396	0.26702	0.747445	0.283799	2.63371	0.00844572	0.0107465	chr1-43276601-43276883	Neurons
chr1-43284684-43286120...4397	1.48616	2.16801	0.210977	10.276	9.03664703974289e-25	7.14730954607352e-24	chr1-43284684-43286120	Neurons
chr1-43286678-43286983...4398	0.326052	1.52846	0.259886	5.88125	4.07172554018063e-09	9.7223937452586e-09	chr1-43286678-43286983	Neurons
chr1-43293693-43295125...4399	1.79467	2.72409	0.205073	13.2835	2.88602802297005e-40	5.98963729655778e-39	chr1-43293693-43295125	Neurons
chr1-43299398-43300620...4400	1.65206	1.18943	0.181598	6.54982	5.7605164073032e-11	1.61103689624177e-10	chr1-43299398-43300620	Neurons
chr1-43301857-43302873...4401	1.06516	0.76032	0.215252	3.53223	0.000412067	0.000603935	chr1-43301857-43302873	Neurons
chr1-43305328-43305578...4402	0.232547	0.646111	0.301877	2.14031	0.0323295	0.038557	chr1-43305328-43305578	Neurons
chr1-43317225-43317726...4403	0.634586	1.03854	0.254017	4.08847	4.34230357693104e-05	7.04933686836906e-05	chr1-43317225-43317726	Neurons
chr1-43326736-43327409...4404	0.819093	1.96605	0.246571	7.97357	1.54154295960785e-15	6.23439845095378e-15	chr1-43326736-43327409	Neurons
chr1-43336260-43336651...4405	0.368411	1.48778	0.258637	5.75237	8.800131360648e-09	2.04068397398594e-08	chr1-43336260-43336651	Neurons
chr1-43337254-43338846...4406	1.87423	0.949213	0.171515	5.53428	3.12515503527641e-08	6.89539036437959e-08	chr1-43337254-43338846	Neurons
chr1-43344130-43344479...4408	0.396458	0.598734	0.267254	2.24032	0.0250703	0.0302656	chr1-43344130-43344479	Neurons
chr1-43345453-43345783...4409	0.468236	-1.6084	0.552178	-2.91282	0.00358178	0.00474429	chr1-43345453-43345783	Neurons
chr1-43347183-43347467...4410	0.374367	1.49776	0.264485	5.66294	1.48799842875126e-08	3.38138146036895e-08	chr1-43347183-43347467	Neurons
chr1-43349828-43351224...4411	1.29932	2.44507	0.231317	10.5702	4.09557107544564e-26	3.55193500127788e-25	chr1-43349828-43351224	Neurons
chr1-43361192-43362415...4412	1.99104	1.26283	0.164791	7.66322	1.81334688368615e-14	6.74584698308989e-14	chr1-43361192-43362415	Neurons
chr1-43366209-43366403...4413	0.247599	0.699128	0.273975	2.55179	0.010717	0.0134802	chr1-43366209-43366403	Neurons
chr1-43394116-43394412...4414	0.303423	0.81704	0.289462	2.82261	0.0047634	0.00622633	chr1-43394116-43394412	Neurons
chr1-43396709-43397873...4415	1.68229	2.26007	0.19955	11.3258	9.77329525081036e-30	1.07128692958492e-28	chr1-43396709-43397873	Neurons
chr1-43412097-43412540...4416	0.508867	1.01941	0.263553	3.86795	0.000109753	0.000170807	chr1-43412097-43412540	Neurons
chr1-43426453-43427498...4417	1.07923	1.6163	0.225827	7.15723	8.23255931094737e-13	2.68229890064013e-12	chr1-43426453-43427498	Neurons
chr1-43430963-43431434...4418	0.540918	1.88635	0.263006	7.17228	7.3761128335589e-13	2.41295132005111e-12	chr1-43430963-43431434	Neurons
chr1-43445136-43446997...4419	9.11559	0.619474	0.290445	2.13284	0.0329377	0.0392479	chr1-43445136-43446997	Neurons
chr1-43474446-43475020...4423	1.50632	-0.793046	0.188974	-4.19659	2.70958268717437e-05	4.4943206386392e-05	chr1-43474446-43475020	Neurons
chr1-43483115-43483583...4424	2.37447	-2.22032	0.466831	-4.75615	1.97317182579879e-06	3.66717704679075e-06	chr1-43483115-43483583	Neurons
chr1-43504272-43504565...4428	1.22491	-0.703138	0.214983	-3.27067	0.00107294	0.0015042	chr1-43504272-43504565	Neurons
chr1-43511066-43512561...4429	2.4524	2.13911	0.400265	5.34423	9.08030715760436e-08	1.91774895963092e-07	chr1-43511066-43512561	Neurons
chr1-43530733-43531544...4431	0.804878	1.00593	0.23957	4.19888	2.68241809835293e-05	4.45141021672589e-05	chr1-43530733-43531544	Neurons
chr1-43542440-43543519...4433	1.3891	2.23901	0.221627	10.1026	5.37774424184721e-24	4.03419759737938e-23	chr1-43542440-43543519	Neurons
chr1-43547478-43549140...4434	1.59182	1.80814	0.195017	9.27169	1.83216669043113e-20	1.07061628659523e-19	chr1-43547478-43549140	Neurons
chr1-43549360-43549867...4435	0.604559	1.33623	0.254982	5.24047	1.60167632712857e-07	3.30429374047269e-07	chr1-43549360-43549867	Neurons
chr1-43555188-43556404...4436	1.92186	0.983874	0.17219	5.71388	1.1043200121449e-08	2.53895603985263e-08	chr1-43555188-43556404	Neurons
chr1-43561640-43562774...4438	1.38046	0.818769	0.198097	4.13318	3.5778238538301e-05	5.86083637106059e-05	chr1-43561640-43562774	Neurons
chr1-43581562-43582419...4440	0.775422	0.866621	0.255186	3.39604	0.000683686	0.000978925	chr1-43581562-43582419	Neurons
chr1-43583667-43584033...4441	2.08712	-1.65764	0.594547	-2.78808	0.00530217	0.00689483	chr1-43583667-43584033	Neurons
chr1-43589162-43589943...4442	0.794392	2.34985	0.249115	9.43281	3.99243979837224e-21	2.44613435770005e-20	chr1-43589162-43589943	Neurons
chr1-43594597-43595705...4443	2.13535	2.81218	0.195738	14.3671	8.32745476418799e-47	2.53057111379081e-45	chr1-43594597-43595705	Neurons
chr1-43597514-43598169...4444	1.07071	3.31577	0.246275	13.4637	2.55891630810913e-41	5.67182349881449e-40	chr1-43597514-43598169	Neurons
chr1-43603836-43604313...4445	0.670962	2.10204	0.2506	8.38804	4.94322406394407e-17	2.23999636879002e-16	chr1-43603836-43604313	Neurons
chr1-43615799-43616151...4446	0.893022	-2.16066	0.374544	-5.76878	7.98480007219999e-09	1.85852767255662e-08	chr1-43615799-43616151	Neurons
chr1-43635565-43636332...4447	1.01057	0.592421	0.215332	2.7512	0.00593775	0.00767966	chr1-43635565-43636332	Neurons
chr1-43652729-43653644...4448	1.00476	2.21256	0.24004	9.21748	3.04169879233832e-20	1.74889298452993e-19	chr1-43652729-43653644	Neurons
chr1-43655320-43655984...4449	0.737461	1.68464	0.249458	6.75319	1.44626047269777e-11	4.24977179066124e-11	chr1-43655320-43655984	Neurons
chr1-43662282-43662783...4450	0.399544	1.18199	0.263192	4.49099	7.08933385258386e-06	1.24650512452981e-05	chr1-43662282-43662783	Neurons
chr1-43698422-43699083...4452	1.02977	1.42046	0.234716	6.05182	1.43219715640249e-09	3.56020454040978e-09	chr1-43698422-43699083	Neurons
chr1-43730508-43730971...4453	1.80311	-0.831853	0.171274	-4.85685	1.19266077130698e-06	2.26488021634634e-06	chr1-43730508-43730971	Neurons
chr1-43732252-43733351...4454	1.43864	1.60425	0.205385	7.81095	5.6758229509466e-15	2.19615087239266e-14	chr1-43732252-43733351	Neurons
chr1-43733710-43734103...4455	0.587369	1.10573	0.253646	4.35932	1.30465362476737e-05	2.23511550432997e-05	chr1-43733710-43734103	Neurons
chr1-43737975-43738806...4456	1.24418	1.74186	0.223503	7.79346	6.51980640418356e-15	2.51107222558568e-14	chr1-43737975-43738806	Neurons
chr1-43742157-43743091...4457	1.09459	2.37522	0.239266	9.92713	3.17251235510512e-23	2.25479282222072e-22	chr1-43742157-43743091	Neurons
chr1-43750448-43750759...4458	0.402572	0.863641	0.270662	3.19084	0.00141857	0.00196264	chr1-43750448-43750759	Neurons
chr1-43754460-43755374...4459	1.18535	1.30894	0.217442	6.01973	1.74703994217361e-09	4.3087309781252e-09	chr1-43754460-43755374	Neurons
chr1-43760114-43760522...4460	0.512423	1.93986	0.253797	7.64337	2.11605278514812e-14	7.83126698809239e-14	chr1-43760114-43760522	Neurons
chr1-43762319-43762874...4461	1.04146	1.78007	0.233841	7.61231	2.69234478757617e-14	9.88991145332073e-14	chr1-43762319-43762874	Neurons
chr1-43765097-43766180...4462	1.3489	2.65822	0.230402	11.5373	8.5554870815375e-31	1.00280972114217e-29	chr1-43765097-43766180	Neurons
chr1-43767595-43768263...4463	0.799518	2.27192	0.249679	9.09936	9.08644770056785e-20	5.05012599740551e-19	chr1-43767595-43768263	Neurons
chr1-43772968-43773703...4464	0.815278	1.25397	0.244536	5.12798	2.92871180805993e-07	5.89647988945955e-07	chr1-43772968-43773703	Neurons
chr1-43776070-43776510...4465	0.352175	0.965297	0.27089	3.56343	0.000366041	0.000539393	chr1-43776070-43776510	Neurons
chr1-43781261-43782977...4466	1.91722	1.31162	0.169607	7.73332	1.04777219849153e-14	3.96940174780536e-14	chr1-43781261-43782977	Neurons
chr1-43783845-43784246...4467	0.539375	1.36419	0.25499	5.34997	8.79682719542419e-08	1.86077902249636e-07	chr1-43783845-43784246	Neurons
chr1-43785364-43785601...4468	0.352157	1.29403	0.262946	4.92129	8.59774242815222e-07	1.65473258759785e-06	chr1-43785364-43785601	Neurons
chr1-43786008-43786283...4469	0.324425	1.26243	0.263378	4.79322	1.64122038084519e-06	3.07477926988882e-06	chr1-43786008-43786283	Neurons
chr1-43797884-43799403...4471	2.23154	2.55632	0.182249	14.0265	1.07275570887628e-44	2.89505287101234e-43	chr1-43797884-43799403	Neurons
chr1-43799596-43800656...4472	1.2876	1.86756	0.218853	8.5334	1.42104466895039e-17	6.70631857588154e-17	chr1-43799596-43800656	Neurons
chr1-43810515-43813187...4474	2.15994	1.40874	0.168693	8.35088	6.77535755615261e-17	3.03954371083744e-16	chr1-43810515-43813187	Neurons
chr1-43816943-43817241...4475	0.327446	1.1553	0.271692	4.25223	2.11653830727596e-05	3.54995459460683e-05	chr1-43816943-43817241	Neurons
chr1-43826745-43828663...4477	14.4252	1.58587	0.284325	5.57766	2.43779981865652e-08	5.43431274000052e-08	chr1-43826745-43828663	Neurons
chr1-43835252-43835704...4478	0.504028	1.82412	0.255606	7.13647	9.57616536345664e-13	3.10307496933794e-12	chr1-43835252-43835704	Neurons
chr1-43837269-43837844...4479	0.380627	1.06184	0.265778	3.99522	6.46342234823953e-05	0.000103028	chr1-43837269-43837844	Neurons
chr1-43844936-43845237...4480	0.216328	1.30495	0.271022	4.8149	1.47272146767519e-06	2.771744502209e-06	chr1-43844936-43845237	Neurons
chr1-43858267-43859375...4481	0.917264	1.48865	0.242785	6.13156	8.70190296648059e-10	2.20277740263068e-09	chr1-43858267-43859375	Neurons
chr1-43862674-43862893...4482	0.271872	0.81167	0.27121	2.99277	0.00276459	0.00370662	chr1-43862674-43862893	Neurons
chr1-43867837-43868041...4483	0.203771	1.29935	0.278186	4.67079	3.00041156574999e-06	5.47743956859492e-06	chr1-43867837-43868041	Neurons
chr1-43868399-43869048...4484	0.766017	2.56148	0.251193	10.1973	2.03870752911927e-24	1.57493213704472e-23	chr1-43868399-43869048	Neurons
chr1-43870157-43870369...4485	0.232335	1.53288	0.27666	5.54068	3.01306518619505e-08	6.65868279156242e-08	chr1-43870157-43870369	Neurons
chr1-43871304-43871963...4486	0.713074	1.36187	0.25094	5.42708	5.72847973265179e-08	1.23305449418032e-07	chr1-43871304-43871963	Neurons
chr1-43872611-43872951...4487	0.703867	1.28081	0.248731	5.14937	2.61356813154307e-07	5.28712488970197e-07	chr1-43872611-43872951	Neurons
chr1-43898937-43899623...4488	1.59665	1.32716	0.193167	6.87052	6.39689503747943e-12	1.9347956926648e-11	chr1-43898937-43899623	Neurons
chr1-43901246-43902067...4489	1.00603	1.1595	0.229935	5.04276	4.58876251319733e-07	9.06448291419156e-07	chr1-43901246-43902067	Neurons
chr1-43902743-43903355...4490	0.726555	1.11996	0.248794	4.50154	6.74641634714369e-06	1.18886884371489e-05	chr1-43902743-43903355	Neurons
chr1-43933196-43934617...4491	13.6629	1.2813	0.318406	4.02409	5.71961838605444e-05	9.16984225695691e-05	chr1-43933196-43934617	Neurons
chr1-43941547-43942614...4492	0.991767	0.870164	0.228408	3.80968	0.000139145	0.000214151	chr1-43941547-43942614	Neurons
chr1-43942856-43943394...4493	0.319208	1.31779	0.269479	4.89015	1.00758778015373e-06	1.92723446885826e-06	chr1-43942856-43943394	Neurons
chr1-43944315-43944983...4494	0.693282	0.82872	0.249601	3.32018	0.000899582	0.00127153	chr1-43944315-43944983	Neurons
chr1-43948106-43948530...4495	0.551675	0.549369	0.259733	2.11513	0.0344185	0.0409281	chr1-43948106-43948530	Neurons
chr1-43958144-43958464...4497	0.290809	0.664633	0.2732	2.43277	0.0149837	0.0185522	chr1-43958144-43958464	Neurons
chr1-43964267-43964755...4498	0.730649	0.668408	0.255911	2.61187	0.00900477	0.0114227	chr1-43964267-43964755	Neurons
chr1-43966529-43967320...4500	0.84479	0.615937	0.248199	2.48162	0.0130786	0.0162973	chr1-43966529-43967320	Neurons
chr1-43968087-43968444...4501	0.270114	0.940208	0.269584	3.48763	0.000487321	0.000708867	chr1-43968087-43968444	Neurons
chr1-43973605-43974236...4503	0.548777	1.04342	0.255421	4.08511	4.4055823243353e-05	7.1476151186589e-05	chr1-43973605-43974236	Neurons
chr1-43981908-43982287...4506	0.416348	0.587769	0.268577	2.18846	0.0286362	0.0343503	chr1-43981908-43982287	Neurons
chr1-43989009-43989498...4507	0.427237	0.740937	0.271809	2.72594	0.00641178	0.0082624	chr1-43989009-43989498	Neurons
chr1-43993543-43994375...4508	0.738044	1.23111	0.246701	4.9903	6.02857958119328e-07	1.17735502573819e-06	chr1-43993543-43994375	Neurons
chr1-44003590-44003946...4509	0.192594	0.848551	0.301487	2.81455	0.00488454	0.00637685	chr1-44003590-44003946	Neurons
chr1-44011601-44012719...4511	1.14795	1.42903	0.217641	6.56601	5.16799326265063e-11	1.45066745900579e-10	chr1-44011601-44012719	Neurons
chr1-44013387-44014728...4512	1.23504	1.82843	0.221488	8.25518	1.51668858296632e-16	6.62530370324076e-16	chr1-44013387-44014728	Neurons
chr1-44019340-44019539...4513	0.260221	0.88208	0.276978	3.18466	0.00144925	0.00200306	chr1-44019340-44019539	Neurons
chr1-44020134-44020646...4514	0.390266	1.3632	0.273327	4.98745	6.11815464352064e-07	1.19421521939641e-06	chr1-44020134-44020646	Neurons
chr1-44027566-44028195...4515	0.629158	1.70515	0.255765	6.66685	2.61343299077494e-11	7.51698841733151e-11	chr1-44027566-44028195	Neurons
chr1-44040851-44042931...4516	2.70713	0.95646	0.142454	6.71419	1.8910925433424e-11	5.50351347111639e-11	chr1-44040851-44042931	Neurons
chr1-44064454-44065409...4517	1.04517	0.891763	0.226617	3.93511	8.31597788281102e-05	0.000131061	chr1-44064454-44065409	Neurons
chr1-44065805-44066732...4518	0.71522	1.75169	0.248321	7.05416	1.73647524828139e-12	5.5053732662653e-12	chr1-44065805-44066732	Neurons
chr1-44071539-44072677...4519	1.49935	1.80284	0.204214	8.82817	1.06404742692694e-18	5.46731011587419e-18	chr1-44071539-44072677	Neurons
chr1-44078629-44078967...4521	0.278783	1.31954	0.266738	4.94696	7.53804080574706e-07	1.45849443780917e-06	chr1-44078629-44078967	Neurons
chr1-44081243-44082284...4522	1.31608	2.442	0.228487	10.6877	1.16211495475906e-26	1.04417189732427e-25	chr1-44081243-44082284	Neurons
chr1-44101600-44103115...4524	7.77903	1.67461	0.366737	4.56626	4.96508947570714e-06	8.87208509493504e-06	chr1-44101600-44103115	Neurons
chr1-44118371-44120427...4525	13.7305	1.52811	0.271356	5.6314	1.7875708463128e-08	4.03233527122048e-08	chr1-44118371-44120427	Neurons
chr1-44122282-44122750...4526	1.17559	2.47123	0.23746	10.4069	2.30498886521619e-25	1.90214913686973e-24	chr1-44122282-44122750	Neurons
chr1-44126128-44126576...4527	0.541945	2.10492	0.25339	8.30703	9.8124272444172e-17	4.3490370643621e-16	chr1-44126128-44126576	Neurons
chr1-44134677-44136243...4528	3.27316	3.53623	0.181761	19.4554	2.62295735575997e-84	6.07627195170126e-82	chr1-44134677-44136243	Neurons
chr1-44147170-44148556...4529	7.00072	1.52889	0.292189	5.23252	1.67216091684047e-07	3.44355670329098e-07	chr1-44147170-44148556	Neurons
chr1-44155063-44156635...4530	1.35084	1.53524	0.206859	7.42168	1.15643615996818e-13	4.03348528991185e-13	chr1-44155063-44156635	Neurons
chr1-44157707-44158256...4531	0.538916	1.0244	0.275312	3.72087	0.000198539	0.000300673	chr1-44157707-44158256	Neurons
chr1-44166710-44168240...4533	2.02902	2.64883	0.192751	13.7422	5.67095835425757e-43	1.38496618429468e-41	chr1-44166710-44168240	Neurons
chr1-44173772-44174386...4534	0.855296	0.986042	0.245552	4.01561	5.92918667682273e-05	9.49036784666564e-05	chr1-44173772-44174386	Neurons
chr1-44174631-44175292...4535	0.555185	1.73627	0.255294	6.80108	1.03835163070704e-11	3.08800014738876e-11	chr1-44174631-44175292	Neurons
chr1-44181496-44181825...4536	0.433865	0.656793	0.265907	2.47001	0.0135109	0.0168077	chr1-44181496-44181825	Neurons
chr1-44186421-44187015...4538	0.805085	1.15218	0.248	4.64589	3.38620461615261e-06	6.15044526120322e-06	chr1-44186421-44187015	Neurons
chr1-44188705-44189281...4539	0.488004	1.32742	0.256743	5.17021	2.338279591955e-07	4.75246956271432e-07	chr1-44188705-44189281	Neurons
chr1-44211734-44212516...4541	0.955289	1.94846	0.24209	8.04849	8.38218173638869e-16	3.4615404373576e-15	chr1-44211734-44212516	Neurons
chr1-44216539-44217215...4543	0.652356	1.06975	0.253803	4.21489	2.49896148956397e-05	4.15978319926891e-05	chr1-44216539-44217215	Neurons
chr1-44218884-44219229...4544	0.327045	0.867986	0.272673	3.18325	0.00145633	0.00201236	chr1-44218884-44219229	Neurons
chr1-44228965-44229623...4545	0.759551	0.919789	0.248228	3.70543	0.000211034	0.000318683	chr1-44228965-44229623	Neurons
chr1-44422059-44422270...4547	0.31007	-1.7483	0.404032	-4.32712	1.51071032747233e-05	2.5722792287533e-05	chr1-44422059-44422270	Neurons
chr1-44444958-44445531...4549	0.321256	1.6301	0.263343	6.19001	6.01605654744815e-10	1.54438682819858e-09	chr1-44444958-44445531	Neurons
chr1-44551271-44552879...4550	9.55592	-0.753415	0.312957	-2.40741	0.0160662	0.0198235	chr1-44551271-44552879	Neurons
chr1-44567760-44568712...4551	1.5889	0.649135	0.188514	3.44342	0.000574401	0.000829136	chr1-44567760-44568712	Neurons
chr1-44595685-44596118...4553	0.411035	0.674869	0.268871	2.51001	0.0120727	0.0150996	chr1-44595685-44596118	Neurons
chr1-44616292-44616577...4554	0.394588	0.80016	0.265063	3.01875	0.0025382	0.00341725	chr1-44616292-44616577	Neurons
chr1-44624319-44624535...4555	0.275869	0.600264	0.272877	2.19976	0.0278239	0.0334224	chr1-44624319-44624535	Neurons
chr1-44628507-44629065...4558	0.612064	0.874504	0.268611	3.25564	0.00113135	0.00158213	chr1-44628507-44629065	Neurons
chr1-44630240-44630564...4559	0.432197	0.790424	0.270628	2.9207	0.00349244	0.00463113	chr1-44630240-44630564	Neurons
chr1-44681472-44681644...4561	0.361636	-1.72554	0.341857	-5.04755	4.47502515775848e-07	8.84997629506056e-07	chr1-44681472-44681644	Neurons
chr1-44773429-44773797...4562	0.506125	1.46732	0.255224	5.74915	8.96915125650667e-09	2.07837775042956e-08	chr1-44773429-44773797	Neurons
chr1-44892281-44892524...4563	0.369974	-2.03179	0.339165	-5.99058	2.09094519685931e-09	5.11978772407533e-09	chr1-44892281-44892524	Neurons
chr1-45016024-45016234...4564	0.430569	-1.63093	0.31095	-5.245	1.56280148172067e-07	3.22747298151031e-07	chr1-45016024-45016234	Neurons
chr1-45021732-45021912...4565	0.327508	-1.94516	0.719346	-2.70407	0.00684959	0.00879958	chr1-45021732-45021912	Neurons
chr1-45275350-45276404...4566	0.956605	1.32617	0.587374	2.25779	0.0239587	0.0289904	chr1-45275350-45276404	Neurons
chr1-45290225-45290461...4567	0.416231	-2.28972	0.512359	-4.46898	7.85926717964374e-06	1.37579046896883e-05	chr1-45290225-45290461	Neurons
chr1-45298667-45298849...4568	0.325848	-2.91643	0.647655	-4.50307	6.69795842895026e-06	1.18067517420747e-05	chr1-45298667-45298849	Neurons
chr1-45315856-45316168...4570	0.956619	-0.531622	0.231439	-2.29703	0.021617	0.0262938	chr1-45315856-45316168	Neurons
chr1-45387685-45388187...4571	0.517365	1.45419	0.257789	5.64103	1.69038004311616e-08	3.82163482225224e-08	chr1-45387685-45388187	Neurons
chr1-45410710-45411248...4572	0.453234	1.33917	0.267292	5.01016	5.43841384171861e-07	1.0667044419278e-06	chr1-45410710-45411248	Neurons
chr1-45412995-45413231...4573	0.325214	0.616268	0.278401	2.2136	0.0268565	0.0323151	chr1-45412995-45413231	Neurons
chr1-45420612-45420996...4574	0.394793	0.970017	0.267676	3.62385	0.000290254	0.000432048	chr1-45420612-45420996	Neurons
chr1-45432006-45432319...4575	0.770935	1.10409	0.246879	4.47221	7.7415548006191e-06	1.3560491990278e-05	chr1-45432006-45432319	Neurons
chr1-45473410-45473671...4576	0.404353	1.23694	0.260086	4.75589	1.9757443956637e-06	3.67174017568435e-06	chr1-45473410-45473671	Neurons
chr1-45492152-45492607...4577	0.607563	1.55225	0.252956	6.13644	8.43938176974075e-10	2.13893580037575e-09	chr1-45492152-45492607	Neurons
chr1-45503004-45503306...4579	1.80732	-1.81268	0.186031	-9.74396	1.95778858775281e-22	1.3148650998292e-21	chr1-45503004-45503306	Neurons
chr1-45504627-45504827...4580	0.526089	-1.92358	0.315679	-6.09345	1.10500588636717e-09	2.77293863106432e-09	chr1-45504627-45504827	Neurons
chr1-45512778-45513161...4581	0.429408	-1.21672	0.300976	-4.04259	5.28641440215746e-05	8.50612492752792e-05	chr1-45512778-45513161	Neurons
chr1-45532145-45532491...4582	0.424767	1.05425	0.258848	4.07283	4.64451323516561e-05	7.51705863670306e-05	chr1-45532145-45532491	Neurons
chr1-45565328-45565531...4583	0.329632	-2.1377	0.7841	-2.72631	0.00640465	0.00825365	chr1-45565328-45565531	Neurons
chr1-45572856-45573206...4584	0.293139	1.06821	0.271937	3.92814	8.56047475013867e-05	0.000134746	chr1-45572856-45573206	Neurons
chr1-45574783-45575421...4585	0.822537	1.14468	0.24005	4.76849	1.8560880367607e-06	3.45883805971538e-06	chr1-45574783-45575421	Neurons
chr1-45606967-45607289...4586	0.416372	1.13579	0.259485	4.37711	1.20261290347701e-05	2.06747122514975e-05	chr1-45606967-45607289	Neurons
chr1-45626781-45627089...4587	0.46421	0.969666	0.259348	3.73887	0.000184853	0.000280828	chr1-45626781-45627089	Neurons
chr1-45627959-45628474...4588	0.957133	0.752311	0.231117	3.25511	0.00113349	0.00158494	chr1-45627959-45628474	Neurons
chr1-45674622-45675102...4590	0.54983	1.32177	0.253286	5.21851	1.80372236006776e-07	3.7035209664297e-07	chr1-45674622-45675102	Neurons
chr1-45750176-45750333...4592	0.518999	-2.23465	0.474066	-4.71379	2.4315105351304e-06	4.47734473576303e-06	chr1-45750176-45750333	Neurons
chr1-45757749-45758292...4593	0.853232	2.09574	0.245372	8.54108	1.3296977904239e-17	6.28964237544285e-17	chr1-45757749-45758292	Neurons
chr1-45765742-45766757...4594	1.26287	0.60645	0.200516	3.02445	0.00249084	0.00335619	chr1-45765742-45766757	Neurons
chr1-45794646-45796121...4596	9.91839	1.23629	0.257968	4.79243	1.64769241640342e-06	3.08642407405695e-06	chr1-45794646-45796121	Neurons
chr1-45800503-45801103...4597	0.819642	2.75782	0.249348	11.0602	1.95746523776407e-28	1.972712729022e-27	chr1-45800503-45801103	Neurons
chr1-45815124-45817267...4600	1.83012	1.41767	0.175241	8.08983	5.97488344961083e-16	2.49526727827762e-15	chr1-45815124-45817267	Neurons
chr1-45824331-45825669...4601	1.53014	1.78877	0.199067	8.98575	2.56971357502608e-19	1.38109748568199e-18	chr1-45824331-45825669	Neurons
chr1-45833458-45833764...4602	0.226054	1.15241	0.300478	3.83527	0.000125428	0.000193997	chr1-45833458-45833764	Neurons
chr1-45837680-45838142...4604	0.901049	1.22284	0.237322	5.15263	2.5685217415426e-07	5.19972885114197e-07	chr1-45837680-45838142	Neurons
chr1-45859950-45860587...4606	0.660223	0.770766	0.260901	2.95425	0.00313432	0.00417741	chr1-45859950-45860587	Neurons
chr1-45873412-45873832...4607	0.341822	0.635796	0.271775	2.33942	0.0193138	0.0236239	chr1-45873412-45873832	Neurons
chr1-45901935-45902489...4608	0.609326	1.72228	0.251287	6.85382	7.19018849797109e-12	2.16567165571613e-11	chr1-45901935-45902489	Neurons
chr1-45905063-45905746...4609	1.13247	1.69891	0.229516	7.40212	1.34029244211651e-13	4.65121678013818e-13	chr1-45905063-45905746	Neurons
chr1-45907235-45907639...4610	0.407192	1.80405	0.255259	7.06752	1.57726762355589e-12	5.01856276688827e-12	chr1-45907235-45907639	Neurons
chr1-45909825-45910545...4611	0.748779	2.83962	0.248323	11.4352	2.78925274787799e-30	3.16515461657225e-29	chr1-45909825-45910545	Neurons
chr1-45918836-45920169...4613	0.866938	2.50505	0.246756	10.1519	3.24863496742687e-24	2.47612585451065e-23	chr1-45918836-45920169	Neurons
chr1-45924863-45926597...4614	3.51427	1.50776	0.131648	11.4529	2.27297092748247e-30	2.59434514297324e-29	chr1-45924863-45926597	Neurons
chr1-45947935-45948189...4615	0.258367	1.26056	0.26491	4.75844	1.95095862669742e-06	3.62759520929945e-06	chr1-45947935-45948189	Neurons
chr1-45956824-45956977...4617	0.158112	-1.8031	0.822701	-2.19168	0.0284027	0.0340844	chr1-45956824-45956977	Neurons
chr1-46018315-46019193...4618	0.893861	1.52722	0.241239	6.33071	2.44028754443827e-10	6.47671601505514e-10	chr1-46018315-46019193	Neurons
chr1-46019655-46019885...4619	0.169954	0.907632	0.297333	3.05257	0.00226888	0.00307032	chr1-46019655-46019885	Neurons
chr1-46022089-46022766...4620	0.857002	1.48325	0.248422	5.97067	2.36285805718979e-09	5.75998413612567e-09	chr1-46022089-46022766	Neurons
chr1-46031607-46032492...4622	0.797904	0.909162	0.246425	3.68941	0.000224774	0.000338426	chr1-46031607-46032492	Neurons
chr1-46066135-46067536...4623	3.61969	1.22994	0.393576	3.12504	0.00177784	0.00243337	chr1-46066135-46067536	Neurons
chr1-46107018-46107173...4624	0.19508	-1.39517	0.458398	-3.04357	0.00233788	0.00315969	chr1-46107018-46107173	Neurons
chr1-46123231-46123970...4625	0.464934	2.15218	0.253274	8.49744	1.9382246681049e-17	9.05176805419863e-17	chr1-46123231-46123970	Neurons
chr1-46131466-46131888...4626	0.446232	0.771656	0.262159	2.94347	0.00324557	0.00431826	chr1-46131466-46131888	Neurons
chr1-46152987-46153758...4627	0.736389	1.83791	0.249873	7.35535	1.90428497635594e-13	6.52644784998731e-13	chr1-46152987-46153758	Neurons
chr1-46188024-46188371...4629	0.37817	0.787756	0.267341	2.94663	0.00321259	0.00427672	chr1-46188024-46188371	Neurons
chr1-46196184-46196347...4630	0.18187	-1.01014	0.390332	-2.58791	0.00965605	0.0122076	chr1-46196184-46196347	Neurons
chr1-46223873-46224605...4631	0.74779	2.18563	0.250967	8.70881	3.0708568840521e-18	1.52315922556167e-17	chr1-46223873-46224605	Neurons
chr1-46227900-46229029...4632	0.837008	1.44201	0.245486	5.87412	4.25084732680141e-09	1.01365636821062e-08	chr1-46227900-46229029	Neurons
chr1-46294148-46294916...4634	1.1515	2.81545	0.241843	11.6416	2.53078574508959e-31	3.0677310657072e-30	chr1-46294148-46294916	Neurons
chr1-46303567-46303925...4636	0.338289	1.27791	0.264588	4.82981	1.36661395286178e-06	2.58045479739364e-06	chr1-46303567-46303925	Neurons
chr1-46324930-46326602...4637	1.1209	1.93367	0.230952	8.37262	5.63498390429166e-17	2.54245697043503e-16	chr1-46324930-46326602	Neurons
chr1-46362435-46362805...4638	0.417638	0.832997	0.268191	3.10598	0.00189649	0.00258793	chr1-46362435-46362805	Neurons
chr1-46371081-46371253...4639	0.284614	0.627156	0.282854	2.21724	0.0266066	0.0320301	chr1-46371081-46371253	Neurons
chr1-46416373-46417179...4640	0.787497	1.33509	0.247507	5.39414	6.8851378431144e-08	1.47120953675785e-07	chr1-46416373-46417179	Neurons
chr1-46425087-46426040...4641	1.66701	1.20938	0.180374	6.70486	2.01600433370002e-11	5.85375386476562e-11	chr1-46425087-46426040	Neurons
chr1-46559197-46559362...4642	0.190465	0.851078	0.277793	3.06371	0.00218611	0.00296343	chr1-46559197-46559362	Neurons
chr1-46580520-46581201...4643	0.624077	1.19615	0.257611	4.64324	3.42989456680681e-06	6.22654813936834e-06	chr1-46580520-46581201	Neurons
chr1-46668008-46668245...4644	0.204219	1.2725	0.290828	4.37542	1.21197130522637e-05	2.08266455509282e-05	chr1-46668008-46668245	Neurons
chr1-46676092-46676823...4646	0.761099	2.30941	0.249133	9.26979	1.86515394006525e-20	1.08930238760223e-19	chr1-46676092-46676823	Neurons
chr1-46686013-46686579...4647	0.58651	0.945896	0.255385	3.70381	0.000212387	0.000320622	chr1-46686013-46686579	Neurons
chr1-46758315-46758546...4648	0.320607	-1.07337	0.334811	-3.20589	0.00134648	0.00186749	chr1-46758315-46758546	Neurons
chr1-46769276-46771145...4649	2.03875	2.38444	0.185737	12.8377	1.00840467257396e-37	1.8064186478782e-36	chr1-46769276-46771145	Neurons
chr1-46783814-46784402...4650	0.480605	1.98088	0.255013	7.76777	7.98790673320563e-15	3.05481283818399e-14	chr1-46783814-46784402	Neurons
chr1-46784930-46785518...4651	0.385981	1.1248	0.261726	4.29764	1.7262388653628e-05	2.92159946492103e-05	chr1-46784930-46785518	Neurons
chr1-46797683-46798089...4652	0.55044	1.33605	0.254407	5.25163	1.50758988228147e-07	3.11837533123437e-07	chr1-46797683-46798089	Neurons
chr1-46802337-46803352...4653	0.862598	1.6432	0.243912	6.73684	1.61863480119742e-11	4.73707233117595e-11	chr1-46802337-46803352	Neurons
chr1-46805046-46805851...4654	1.00097	0.515393	0.2295	2.24572	0.024722	0.0298664	chr1-46805046-46805851	Neurons
chr1-46808427-46808900...4657	0.405647	0.831552	0.264471	3.14421	0.00166536	0.00228646	chr1-46808427-46808900	Neurons
chr1-46813552-46814229...4658	0.548367	1.0186	0.255968	3.9794	6.9090115802099e-05	0.000109787	chr1-46813552-46814229	Neurons
chr1-46815035-46815618...4659	0.639364	1.80152	0.25336	7.11051	1.15611325611465e-12	3.72120461621394e-12	chr1-46815035-46815618	Neurons
chr1-46817940-46818211...4660	0.370882	1.12883	0.262968	4.29265	1.7655680633599e-05	2.98516015894592e-05	chr1-46817940-46818211	Neurons
chr1-46821306-46822602...4661	1.89641	1.5343	0.17306	8.86572	7.60098258846083e-19	3.94767991989379e-18	chr1-46821306-46822602	Neurons
chr1-46825564-46825834...4663	0.366622	1.3587	0.260495	5.21585	1.82980231477837e-07	3.75512380431905e-07	chr1-46825564-46825834	Neurons
chr1-46843407-46843716...4666	0.341583	0.721535	0.26672	2.70522	0.00682602	0.00877084	chr1-46843407-46843716	Neurons
chr1-46844025-46844711...4667	0.718484	1.09904	0.253097	4.34237	1.40955229541772e-05	2.40713592452821e-05	chr1-46844025-46844711	Neurons
chr1-46844952-46845888...4668	1.19792	1.07391	0.223711	4.80044	1.58317589465713e-06	2.97026632242272e-06	chr1-46844952-46845888	Neurons
chr1-46852713-46854828...4669	28.4556	0.970182	0.304954	3.18141	0.00146562	0.0020246	chr1-46852713-46854828	Neurons
chr1-46859435-46859767...4670	0.384125	0.894161	0.268625	3.32865	0.000872672	0.00123528	chr1-46859435-46859767	Neurons
chr1-46921714-46921894...4675	0.646273	-1.69134	0.294108	-5.75072	8.88623417717428e-09	2.06004001703374e-08	chr1-46921714-46921894	Neurons
chr1-46941174-46941345...4676	0.25985	-2.08691	0.454434	-4.59232	4.38344730744254e-06	7.87539097440273e-06	chr1-46941174-46941345	Neurons
chr1-46949585-46949851...4677	0.24667	-2.32843	0.634457	-3.66996	0.000242585	0.000364068	chr1-46949585-46949851	Neurons
chr1-46964969-46965728...4678	0.86076	0.536468	0.245879	2.18184	0.0291211	0.0349084	chr1-46964969-46965728	Neurons
chr1-46965891-46967515...4679	1.56731	1.76839	0.198887	8.89144	6.03216131881485e-19	3.15646128705595e-18	chr1-46965891-46967515	Neurons
chr1-46970471-46970916...4680	0.588734	0.547565	0.256994	2.13065	0.0331176	0.0394537	chr1-46970471-46970916	Neurons
chr1-47006462-47007071...4681	0.56679	1.7901	0.254755	7.02675	2.11399088644727e-12	6.65634043362426e-12	chr1-47006462-47007071	Neurons
chr1-47028276-47029179...4683	1.45885	2.25445	0.212771	10.5957	3.12117333425773e-26	2.72591181037898e-25	chr1-47028276-47029179	Neurons
chr1-47067787-47068385...4684	0.704308	1.73651	0.248767	6.98046	2.9422542762905e-12	9.14969424584773e-12	chr1-47067787-47068385	Neurons
chr1-47103560-47103906...4686	0.307427	0.857642	0.267423	3.20706	0.00134098	0.0018602	chr1-47103560-47103906	Neurons
chr1-47163768-47165391...4687	2.27348	2.35988	0.509974	4.62745	3.70197231188551e-06	6.69836370009769e-06	chr1-47163768-47165391	Neurons
chr1-47212962-47213870...4689	0.948507	1.47879	0.23681	6.24463	4.24807716983026e-10	1.10474503827681e-09	chr1-47212962-47213870	Neurons
chr1-47217122-47218396...4691	1.22529	0.914258	0.204767	4.46487	8.01158033318854e-06	1.40140302891123e-05	chr1-47217122-47218396	Neurons
chr1-47229646-47230134...4692	0.551272	1.26684	0.258775	4.89552	9.80462813480907e-07	1.8772679604076e-06	chr1-47229646-47230134	Neurons
chr1-47277880-47278187...4693	0.346041	1.02668	0.272623	3.76594	0.000165923	0.000253288	chr1-47277880-47278187	Neurons
chr1-47278792-47278987...4694	0.249695	0.735039	0.279054	2.63404	0.00843765	0.0107371	chr1-47278792-47278987	Neurons
chr1-47284699-47285070...4695	0.323452	1.65255	0.265033	6.23527	4.51010690489773e-10	1.17040791363167e-09	chr1-47284699-47285070	Neurons
chr1-47287159-47287381...4696	0.365046	-1.51051	0.321274	-4.70162	2.58109223320741e-06	4.7414281487735e-06	chr1-47287159-47287381	Neurons
chr1-47295848-47296553...4697	0.774484	1.62989	0.245461	6.64009	3.13487354630183e-11	8.95908391771179e-11	chr1-47295848-47296553	Neurons
chr1-47298213-47298699...4698	0.388951	1.90762	0.259887	7.34018	2.13309754599682e-13	7.28034859945778e-13	chr1-47298213-47298699	Neurons
chr1-47430322-47431029...4699	0.635484	1.5103	0.251069	6.01547	1.7936335469294e-09	4.41897866324193e-09	chr1-47430322-47431029	Neurons
chr1-47446058-47447167...4700	0.687957	1.64753	0.248432	6.63173	3.31771375726593e-11	9.46269531484335e-11	chr1-47446058-47447167	Neurons
chr1-47447504-47447899...4701	0.253225	0.746853	0.282811	2.64082	0.00827058	0.0105339	chr1-47447504-47447899	Neurons
chr1-47448807-47449360...4702	0.30367	1.54505	0.270753	5.70647	1.15341815953307e-08	2.64734577594775e-08	chr1-47448807-47449360	Neurons
chr1-47451065-47451327...4703	0.347417	1.0018	0.272717	3.6734	0.000239348	0.00035943	chr1-47451065-47451327	Neurons
chr1-47603374-47604341...4704	0.81832	2.74092	0.246727	11.1091	1.13285336773428e-28	1.1600182752468e-27	chr1-47603374-47604341	Neurons
chr1-47745804-47746087...4706	0.22414	1.40586	0.275165	5.10915	3.23607668918719e-07	6.48809535770805e-07	chr1-47745804-47746087	Neurons
chr1-47750422-47750620...4707	0.218263	0.95277	0.28244	3.37336	0.000742574	0.00105911	chr1-47750422-47750620	Neurons
chr1-47751413-47751908...4708	0.418539	1.6637	0.257641	6.45742	1.06501858867442e-10	2.91226794124089e-10	chr1-47751413-47751908	Neurons
chr1-47824003-47824423...4709	0.432847	0.956451	0.260077	3.67757	0.000235466	0.000353811	chr1-47824003-47824423	Neurons
chr1-47844531-47844771...4710	0.188996	1.07378	0.277677	3.86699	0.000110187	0.000171455	chr1-47844531-47844771	Neurons
chr1-47864514-47864800...4711	0.238853	1.24307	0.266917	4.65711	3.20672196325946e-06	5.83735381159177e-06	chr1-47864514-47864800	Neurons
chr1-48129011-48129249...4712	0.27656	0.87999	0.273698	3.21518	0.00130363	0.00181085	chr1-48129011-48129249	Neurons
chr1-48235934-48236239...4713	0.340582	-2.01938	0.809595	-2.49431	0.0126203	0.0157536	chr1-48235934-48236239	Neurons
chr1-48323615-48323814...4714	0.218478	-3.1789	0.55093	-5.77006	7.92446772500653e-09	1.8449925157915e-08	chr1-48323615-48323814	Neurons
chr1-48426017-48426293...4715	0.448911	-1.98366	0.578904	-3.42659	0.000611222	0.000879673	chr1-48426017-48426293	Neurons
chr1-48480156-48480492...4716	0.507662	-1.76435	0.408947	-4.31438	1.60054017988953e-05	2.71850268127539e-05	chr1-48480156-48480492	Neurons
chr1-48809316-48809514...4717	0.415595	-1.77996	0.329166	-5.40749	6.39156728108456e-08	1.36944528372761e-07	chr1-48809316-48809514	Neurons
chr1-48835123-48835356...4718	0.27766	1.58865	0.264342	6.00985	1.85698733194772e-09	4.56884138431938e-09	chr1-48835123-48835356	Neurons
chr1-48919334-48919651...4719	0.403749	1.26801	0.262251	4.83511	1.33073539887988e-06	2.51566816296819e-06	chr1-48919334-48919651	Neurons
chr1-48940135-48940440...4720	0.360402	-1.82566	0.658019	-2.77448	0.00552905	0.00717547	chr1-48940135-48940440	Neurons
chr1-49053632-49053801...4721	0.192402	-2.4453	0.705144	-3.46781	0.000524727	0.000760603	chr1-49053632-49053801	Neurons
chr1-49185802-49185964...4722	0.271926	-1.93724	0.370585	-5.22752	1.71795921116825e-07	3.53391814624284e-07	chr1-49185802-49185964	Neurons
chr1-49424500-49425149...4723	0.417139	1.5215	0.256228	5.93806	2.88418848502919e-09	6.97828102920767e-09	chr1-49424500-49425149	Neurons
chr1-49425618-49426451...4724	0.781393	2.74452	0.247447	11.0913	1.38220171951403e-28	1.40678468277915e-27	chr1-49425618-49426451	Neurons
chr1-49507796-49508160...4725	0.234207	0.992453	0.272788	3.63819	0.000274559	0.000409727	chr1-49507796-49508160	Neurons
chr1-49891011-49892046...4727	1.69008	2.89616	0.226351	12.795	1.74901482307684e-37	3.09125792109876e-36	chr1-49891011-49892046	Neurons
chr1-49960884-49961205...4728	0.324123	1.42043	0.259969	5.46385	4.659226474297e-08	1.01143326357885e-07	chr1-49960884-49961205	Neurons
chr1-50083621-50084510...4729	1.17824	1.74178	0.223666	7.7874	6.84009721246384e-15	2.62980281376313e-14	chr1-50083621-50084510	Neurons
chr1-50096144-50096871...4730	0.721687	2.09176	0.24795	8.43623	3.2772580749207e-17	1.50562979089273e-16	chr1-50096144-50096871	Neurons
chr1-50102299-50102492...4731	0.210841	0.903587	0.287131	3.14695	0.00164984	0.00226605	chr1-50102299-50102492	Neurons
chr1-50122067-50122388...4732	0.318613	-1.19286	0.325821	-3.66109	0.000251145	0.000376256	chr1-50122067-50122388	Neurons
chr1-50272871-50273491...4733	0.623634	2.34599	0.25123	9.33802	9.81563503653745e-21	5.84639733894774e-20	chr1-50272871-50273491	Neurons
chr1-50345596-50345847...4734	0.293439	-2.20556	0.546563	-4.03533	5.4526489947249e-05	8.7610833760136e-05	chr1-50345596-50345847	Neurons
chr1-50514730-50515006...4735	0.275522	1.10139	0.277235	3.97276	7.104581480497e-05	0.000112761	chr1-50514730-50515006	Neurons
chr1-50547829-50548051...4736	0.204619	1.19475	0.284039	4.2063	2.5958243653097e-05	4.31411494456954e-05	chr1-50547829-50548051	Neurons
chr1-50557272-50557884...4737	0.641917	1.95734	0.249263	7.85252	4.07771308803599e-15	1.59568604797511e-14	chr1-50557272-50557884	Neurons
chr1-50573067-50573231...4738	0.172617	0.897562	0.305829	2.93485	0.00333709	0.00443421	chr1-50573067-50573231	Neurons
chr1-50577812-50578263...4739	0.588005	2.36915	0.253386	9.34996	8.76816807354745e-21	5.24125674467611e-20	chr1-50577812-50578263	Neurons
chr1-50578514-50579649...4740	0.949382	1.368	0.239292	5.71687	1.08501671696366e-08	2.49628102659942e-08	chr1-50578514-50579649	Neurons
chr1-50623397-50623999...4741	0.730198	1.61285	0.251625	6.40974	1.45766590335206e-10	3.94176608925652e-10	chr1-50623397-50623999	Neurons
chr1-50646961-50647658...4743	0.838779	2.32446	0.245774	9.4577	3.1478044221032e-21	1.94435383709879e-20	chr1-50646961-50647658	Neurons
chr1-50651912-50652720...4744	1.70432	3.55633	0.239062	14.8762	4.70718449506095e-50	1.71581973472482e-48	chr1-50651912-50652720	Neurons
chr1-50685429-50686277...4745	0.734893	2.58788	0.248273	10.4235	1.93641434647202e-25	1.60620620073945e-24	chr1-50685429-50686277	Neurons
chr1-50831813-50832073...4747	0.395993	0.587757	0.280417	2.09601	0.036081	0.0428041	chr1-50831813-50832073	Neurons
chr1-50858588-50859082...4748	0.642477	1.74879	0.25176	6.94624	3.75145021791112e-12	1.15663401594876e-11	chr1-50858588-50859082	Neurons
chr1-50894662-50894903...4749	0.402935	1.46877	0.261669	5.61306	1.9877998536241e-08	4.4656258381406e-08	chr1-50894662-50894903	Neurons
chr1-50915347-50916088...4750	1.06086	2.97073	0.245512	12.1001	1.05447445907238e-33	1.47903830494072e-32	chr1-50915347-50916088	Neurons
chr1-50916557-50916818...4751	0.252383	0.708028	0.274442	2.57988	0.00988333	0.0124798	chr1-50916557-50916818	Neurons
chr1-50917099-50917540...4752	0.465154	0.943198	0.265826	3.54818	0.0003879	0.000570103	chr1-50917099-50917540	Neurons
chr1-50924975-50928259...4753	11.4476	2.90056	0.348972	8.31173	9.43167135276955e-17	4.18626723338571e-16	chr1-50924975-50928259	Neurons
chr1-50933985-50934230...4754	0.355543	0.597484	0.276307	2.16239	0.0305881	0.0365772	chr1-50933985-50934230	Neurons
chr1-50934992-50935891...4755	0.806244	1.48065	0.247483	5.98283	2.19293654416471e-09	5.35958109633114e-09	chr1-50934992-50935891	Neurons
chr1-50939514-50941401...4756	1.76804	1.14596	0.172168	6.65608	2.81233009049885e-11	8.06786808034514e-11	chr1-50939514-50941401	Neurons
chr1-50942539-50942797...4757	0.243705	0.784647	0.282846	2.77411	0.00553524	0.00718314	chr1-50942539-50942797	Neurons
chr1-50948360-50949360...4759	0.879858	1.33834	0.235914	5.67299	1.40325646905009e-08	3.19626044454733e-08	chr1-50948360-50949360	Neurons
chr1-50950646-50951081...4760	0.354055	0.979783	0.266671	3.67412	0.000238669	0.000358452	chr1-50950646-50951081	Neurons
chr1-50955418-50955954...4761	0.481562	1.61741	0.254875	6.34592	2.21099952875615e-10	5.88789033410155e-10	chr1-50955418-50955954	Neurons
chr1-50956202-50956746...4762	0.617541	2.13271	0.25059	8.51076	1.72798946709059e-17	8.10185818228754e-17	chr1-50956202-50956746	Neurons
chr1-50957779-50958235...4763	0.957135	2.1918	0.24321	9.01196	2.02404242085696e-19	1.09677187598591e-18	chr1-50957779-50958235	Neurons
chr1-50961444-50964913...4764	5.18091	2.45247	0.388819	6.30749	2.8360115200867e-10	7.48567263015422e-10	chr1-50961444-50964913	Neurons
chr1-50969823-50970417...4765	0.499994	1.41521	0.255656	5.5356	3.10173488145236e-08	6.84554968452378e-08	chr1-50969823-50970417	Neurons
chr1-50971009-50971281...4766	0.368007	0.911797	0.263103	3.46555	0.000529139	0.000766679	chr1-50971009-50971281	Neurons
chr1-50972379-50973475...4767	1.07979	1.39818	0.223891	6.2449	4.24059280854695e-10	1.10286282144453e-09	chr1-50972379-50973475	Neurons
chr1-50975497-50975802...4768	0.443111	0.77812	0.281971	2.75957	0.00578774	0.007495	chr1-50975497-50975802	Neurons
chr1-50979395-50979795...4769	0.448665	1.52304	0.258955	5.88148	4.06621932764103e-09	9.70991284088816e-09	chr1-50979395-50979795	Neurons
chr1-50980269-50982357...4770	1.7937	2.33849	0.196891	11.8771	1.5574392494287e-32	2.02985967790135e-31	chr1-50980269-50982357	Neurons
chr1-50988037-50988262...4771	0.175244	0.909573	0.301554	3.01629	0.0025589	0.00344392	chr1-50988037-50988262	Neurons
chr1-50989836-50990966...4772	1.45472	1.77462	0.207471	8.55356	1.19346872911404e-17	5.6660707302887e-17	chr1-50989836-50990966	Neurons
chr1-50993004-50993748...4773	0.798595	2.31339	0.248755	9.2999	1.40582644242952e-20	8.27901730883495e-20	chr1-50993004-50993748	Neurons
chr1-50995279-50995740...4774	0.413796	1.47956	0.257898	5.73701	9.63640130791525e-09	2.22700177290357e-08	chr1-50995279-50995740	Neurons
chr1-50999492-51000017...4775	0.371264	1.73394	0.258352	6.71155	1.92567205383372e-11	5.60003398082406e-11	chr1-50999492-51000017	Neurons
chr1-51002297-51002468...4776	0.165493	1.09865	0.290948	3.77611	0.000159299	0.00024365	chr1-51002297-51002468	Neurons
chr1-51002917-51003377...4777	0.659754	0.960021	0.25219	3.80673	0.000140814	0.0002166	chr1-51002917-51003377	Neurons
chr1-51008131-51008719...4779	0.747767	2.43	0.247019	9.8373	7.77719364536277e-23	5.37584318306323e-22	chr1-51008131-51008719	Neurons
chr1-51018205-51018629...4781	0.483322	0.802457	0.25929	3.09483	0.00196927	0.00268279	chr1-51018205-51018629	Neurons
chr1-51020074-51020981...4782	1.00661	1.43202	0.55342	2.58758	0.00966523	0.0122188	chr1-51020074-51020981	Neurons
chr1-51023253-51023432...4783	0.334596	0.569218	0.268272	2.1218	0.0338549	0.0402885	chr1-51023253-51023432	Neurons
chr1-51025083-51025769...4784	0.839777	1.67121	0.243469	6.86414	6.6891377931951e-12	2.02002447581315e-11	chr1-51025083-51025769	Neurons
chr1-51029121-51029695...4785	0.608536	2.0578	0.252775	8.14082	3.92618717776838e-16	1.66252858184142e-15	chr1-51029121-51029695	Neurons
chr1-51030750-51031279...4786	0.563283	1.48907	0.252703	5.89257	3.802267064903e-09	9.10411827971577e-09	chr1-51030750-51031279	Neurons
chr1-51032386-51033128...4787	0.624831	2.25558	0.250309	9.01117	2.03873192397963e-19	1.10440663882712e-18	chr1-51032386-51033128	Neurons
chr1-51034308-51034547...4788	0.300059	0.999322	0.266946	3.74353	0.000181452	0.000275875	chr1-51034308-51034547	Neurons
chr1-51034896-51035189...4789	0.250735	1.23863	0.276085	4.48642	7.24299657565738e-06	1.27234393152688e-05	chr1-51034896-51035189	Neurons
chr1-51038844-51040448...4791	1.09452	1.59945	0.236308	6.7685	1.30122875083421e-11	3.83877629605732e-11	chr1-51038844-51040448	Neurons
chr1-51043796-51045124...4792	1.01005	1.95299	0.236519	8.25722	1.4910056598539e-16	6.51720716692246e-16	chr1-51043796-51045124	Neurons
chr1-51045587-51045915...4793	0.416795	0.764447	0.262832	2.9085	0.00363166	0.00480719	chr1-51045587-51045915	Neurons
chr1-51052076-51053051...4794	1.15939	3.05082	0.242212	12.5957	2.23073839092212e-36	3.68262455674915e-35	chr1-51052076-51053051	Neurons
chr1-51057523-51058578...4795	1.09433	0.962016	0.215326	4.46772	7.90558637899171e-06	1.3835350851339e-05	chr1-51057523-51058578	Neurons
chr1-51061425-51061816...4796	0.42024	0.919498	0.265416	3.46437	0.000531471	0.000769908	chr1-51061425-51061816	Neurons
chr1-51068065-51068425...4797	0.536143	2.02815	0.25425	7.97697	1.49963288626601e-15	6.07157222780803e-15	chr1-51068065-51068425	Neurons
chr1-51068639-51070117...4798	3.57701	3.428	0.169033	20.2801	1.92698251880519e-91	6.73086821348148e-89	chr1-51068639-51070117	Neurons
chr1-51075842-51077293...4799	2.42356	3.26116	0.197582	16.5054	3.3574583556682e-61	2.22246274136024e-59	chr1-51075842-51077293	Neurons
chr1-51084574-51084750...4800	0.197037	1.15916	0.296952	3.90354	9.47950337831174e-05	0.00014851	chr1-51084574-51084750	Neurons
chr1-51085987-51086367...4801	0.323762	1.82695	0.258725	7.06136	1.64879987835254e-12	5.23711331474155e-12	chr1-51085987-51086367	Neurons
chr1-51087466-51088057...4802	0.663071	1.94696	0.251292	7.7478	9.35014423878542e-15	3.55678013986002e-14	chr1-51087466-51088057	Neurons
chr1-51088792-51089170...4803	0.487337	0.992975	0.262884	3.77723	0.000158582	0.000242617	chr1-51088792-51089170	Neurons
chr1-51090411-51090689...4804	0.469892	1.34447	0.267748	5.02141	5.12948692465255e-07	1.0086962817676e-06	chr1-51090411-51090689	Neurons
chr1-51094915-51095091...4805	0.376579	1.88433	0.258841	7.27985	3.34181279111176e-13	1.12318113299411e-12	chr1-51094915-51095091	Neurons
chr1-51096249-51097496...4806	2.47338	2.78072	0.178982	15.5363	1.96882444223765e-54	9.12590368576236e-53	chr1-51096249-51097496	Neurons
chr1-51098117-51098729...4807	1.08558	2.48353	0.242797	10.2288	1.4730517653881e-24	1.14924476620154e-23	chr1-51098117-51098729	Neurons
chr1-51099211-51099498...4808	0.438843	2.12288	0.254746	8.3333	7.86195843423434e-17	3.50990580888676e-16	chr1-51099211-51099498	Neurons
chr1-51104490-51105745...4809	1.22167	1.87249	0.220691	8.48468	2.16318319835561e-17	1.00710959404691e-16	chr1-51104490-51105745	Neurons
chr1-51106526-51106905...4810	0.424486	0.817625	0.262522	3.1145	0.00184256	0.0025176	chr1-51106526-51106905	Neurons
chr1-51108272-51108534...4811	0.32552	0.872251	0.270659	3.22269	0.00126994	0.00176662	chr1-51108272-51108534	Neurons
chr1-51111066-51111505...4812	0.655749	1.9618	0.251824	7.79038	6.68074532302131e-15	2.57087408304621e-14	chr1-51111066-51111505	Neurons
chr1-51115756-51116726...4813	0.996855	2.70458	0.243563	11.1042	1.19643743412428e-28	1.22300626227404e-27	chr1-51115756-51116726	Neurons
chr1-51118274-51118829...4814	0.594777	2.04801	0.255133	8.02724	9.96880764138106e-16	4.09245993850069e-15	chr1-51118274-51118829	Neurons
chr1-51123286-51123782...4815	1.23461	2.63631	0.235598	11.1899	4.57129916407281e-29	4.79882912850335e-28	chr1-51123286-51123782	Neurons
chr1-51125330-51126327...4816	2.87487	3.60795	0.196422	18.3684	2.35267860084842e-75	3.33174420375081e-73	chr1-51125330-51126327	Neurons
chr1-51127301-51127618...4817	0.669672	2.46337	0.24952	9.87241	5.48302428539672e-23	3.83227617932093e-22	chr1-51127301-51127618	Neurons
chr1-51139236-51140192...4819	0.787458	1.35358	0.246564	5.48977	4.02461244255074e-08	8.78698346331718e-08	chr1-51139236-51140192	Neurons
chr1-51142572-51143386...4820	0.98123	1.22222	0.234055	5.22192	1.77076526534614e-07	3.63871596027785e-07	chr1-51142572-51143386	Neurons
chr1-51148187-51149199...4821	1.6729	2.96281	0.224958	13.1705	1.29697430295471e-39	2.59286330642883e-38	chr1-51148187-51149199	Neurons
chr1-51149720-51150040...4822	0.396233	1.23484	0.259679	4.75527	1.98180593373986e-06	3.68245832903861e-06	chr1-51149720-51150040	Neurons
chr1-51152195-51152375...4823	0.369778	1.08029	0.268037	4.03038	5.56865609162373e-05	8.93985980097045e-05	chr1-51152195-51152375	Neurons
chr1-51152954-51153116...4824	0.286539	1.62062	0.266155	6.08902	1.13600393553542e-09	2.84739286818821e-09	chr1-51152954-51153116	Neurons
chr1-51157809-51158637...4825	0.971066	2.40538	0.243335	9.88505	4.83352629616712e-23	3.39301967384067e-22	chr1-51157809-51158637	Neurons
chr1-51163676-51164721...4826	1.64598	3.04281	0.228277	13.3295	1.55988485999556e-40	3.28861976926878e-39	chr1-51163676-51164721	Neurons
chr1-51165069-51165460...4827	0.613733	1.38324	0.260474	5.31046	1.09347724389447e-07	2.29182502172731e-07	chr1-51165069-51165460	Neurons
chr1-51166319-51167263...4828	1.44652	2.87704	0.231758	12.414	2.19523547817362e-35	3.41471497201053e-34	chr1-51166319-51167263	Neurons
chr1-51175777-51176910...4830	1.03341	1.73099	0.232965	7.43025	1.08395386087075e-13	3.78929212285519e-13	chr1-51175777-51176910	Neurons
chr1-51179549-51180791...4831	0.597717	2.15906	0.250169	8.6304	6.11374375929182e-18	2.96460021474668e-17	chr1-51179549-51180791	Neurons
chr1-51181770-51181986...4833	0.176819	0.67674	0.329823	2.05182	0.0401867	0.0474357	chr1-51181770-51181986	Neurons
chr1-51182351-51182533...4834	0.191004	0.618003	0.288534	2.14187	0.0322037	0.0384126	chr1-51182351-51182533	Neurons
chr1-51187265-51187726...4835	0.601865	2.53791	0.255909	9.91725	3.50285043485723e-23	2.48179566193565e-22	chr1-51187265-51187726	Neurons
chr1-51188982-51189885...4836	0.943836	2.20765	0.242834	9.09121	9.79408292676245e-20	5.43068996953726e-19	chr1-51188982-51189885	Neurons
chr1-51191344-51192946...4837	2.26005	2.30275	0.171106	13.458	2.7628145907924e-41	6.10905270358702e-40	chr1-51191344-51192946	Neurons
chr1-51199280-51200554...4838	1.47224	2.40672	0.218714	11.004	3.65612989375303e-28	3.61945757170239e-27	chr1-51199280-51200554	Neurons
chr1-51212683-51213264...4840	0.644399	2.55147	0.25182	10.1321	3.97909650731709e-24	3.01446033791277e-23	chr1-51212683-51213264	Neurons
chr1-51215704-51217470...4841	2.99043	3.05773	0.170301	17.9549	4.3922051975481e-72	5.21283302416167e-70	chr1-51215704-51217470	Neurons
chr1-51225309-51226088...4842	0.743941	1.48386	0.248503	5.97117	2.35553973410444e-09	5.74299403306873e-09	chr1-51225309-51226088	Neurons
chr1-51226667-51227358...4843	0.707078	1.68774	0.247907	6.80797	9.89850346774172e-12	2.94821440434311e-11	chr1-51226667-51227358	Neurons
chr1-51245311-51245794...4846	0.611566	1.25224	0.25724	4.86796	1.12756046925391e-06	2.14642429855986e-06	chr1-51245311-51245794	Neurons
chr1-51250088-51250450...4847	0.360851	0.5626	0.268097	2.0985	0.0358614	0.0425564	chr1-51250088-51250450	Neurons
chr1-51265868-51266307...4849	1.3829	0.705938	0.200061	3.52862	0.000417733	0.000611817	chr1-51265868-51266307	Neurons
chr1-51266487-51267816...4850	2.12902	2.2733	0.452929	5.01912	5.19097637721909e-07	1.02018542628865e-06	chr1-51266487-51267816	Neurons
chr1-51267985-51268471...4851	0.623583	1.65698	0.25045	6.61603	3.68985763580175e-11	1.04840811484375e-10	chr1-51267985-51268471	Neurons
chr1-51270628-51270799...4852	0.706243	1.83623	0.250143	7.34071	2.12467850993186e-13	7.2525631893077e-13	chr1-51270628-51270799	Neurons
chr1-51272347-51273149...4853	1.45847	2.37512	0.219347	10.8281	2.53349629054949e-27	2.37638854090087e-26	chr1-51272347-51273149	Neurons
chr1-51297728-51300003...4856	2.43669	2.30056	0.169123	13.6029	3.84920576613306e-42	8.96941463346658e-41	chr1-51297728-51300003	Neurons
chr1-51304166-51304595...4857	0.513899	1.14915	0.25669	4.4768	7.57710224058423e-06	1.3284399255691e-05	chr1-51304166-51304595	Neurons
chr1-51314213-51316182...4859	1.63426	2.51723	0.211731	11.8888	1.35336851841976e-32	1.77037572347467e-31	chr1-51314213-51316182	Neurons
chr1-51322075-51323732...4860	1.31915	1.97978	0.215539	9.18524	4.10617945020782e-20	2.33787566874437e-19	chr1-51322075-51323732	Neurons
chr1-51330646-51332250...4861	3.6812	3.25347	0.160436	20.279	1.97276745284174e-91	6.87544606846801e-89	chr1-51330646-51332250	Neurons
chr1-51333137-51334923...4862	6.63242	2.95722	0.380746	7.76692	8.04179927597883e-15	3.07455885365724e-14	chr1-51333137-51334923	Neurons
chr1-51343838-51344645...4863	0.622921	1.91304	0.250896	7.62485	2.44316910187763e-14	9.00059079790876e-14	chr1-51343838-51344645	Neurons
chr1-51345898-51346221...4864	0.509906	0.978015	0.260216	3.75848	0.000170949	0.00026062	chr1-51345898-51346221	Neurons
chr1-51348971-51350228...4865	1.36266	2.17887	0.222423	9.79605	1.17075494781816e-22	7.98452833435829e-22	chr1-51348971-51350228	Neurons
chr1-51357625-51357894...4866	0.362791	1.01052	0.274614	3.67978	0.000233433	0.000350899	chr1-51357625-51357894	Neurons
chr1-51358229-51358621...4867	0.606241	1.73372	0.252998	6.85271	7.24647926973433e-12	2.18218530974943e-11	chr1-51358229-51358621	Neurons
chr1-51359781-51360344...4868	0.535325	1.70654	0.254083	6.71646	1.86189669095181e-11	5.42192479549004e-11	chr1-51359781-51360344	Neurons
chr1-51362191-51362505...4869	0.329667	0.818586	0.286756	2.85465	0.00430844	0.00565731	chr1-51362191-51362505	Neurons
chr1-51368290-51368905...4870	0.488007	0.940924	0.266765	3.52716	0.000420035	0.000614994	chr1-51368290-51368905	Neurons
chr1-51382285-51384279...4872	1.61668	2.0569	0.19818	10.3789	3.09184082998093e-25	2.52934190532008e-24	chr1-51382285-51384279	Neurons
chr1-51389069-51389896...4873	0.772942	1.82374	0.245632	7.42469	1.13042509324419e-13	3.94588457514544e-13	chr1-51389069-51389896	Neurons
chr1-51390816-51391033...4874	0.185101	0.72413	0.351033	2.06285	0.0391264	0.0462459	chr1-51390816-51391033	Neurons
chr1-51395336-51395599...4875	0.311725	0.993868	0.266276	3.73247	0.000189611	0.000287746	chr1-51395336-51395599	Neurons
chr1-51424374-51424610...4878	0.309475	-0.645599	0.299559	-2.15516	0.031149	0.0372145	chr1-51424374-51424610	Neurons
chr1-51425993-51426208...4879	0.297093	0.866173	0.290849	2.97809	0.00290052	0.00387977	chr1-51425993-51426208	Neurons
chr1-51445662-51446554...4880	0.89217	2.05384	0.245685	8.35965	6.29023324629772e-17	2.82896436054628e-16	chr1-51445662-51446554	Neurons
chr1-51448452-51448747...4881	0.158123	0.927701	0.296247	3.13151	0.0017391	0.00238288	chr1-51448452-51448747	Neurons
chr1-51449519-51449964...4882	0.348138	1.47631	0.259167	5.69635	1.22397779442647e-08	2.80241057518989e-08	chr1-51449519-51449964	Neurons
chr1-51459030-51459566...4884	1.09746	0.666023	0.216564	3.07541	0.00210211	0.00285464	chr1-51459030-51459566	Neurons
chr1-51466365-51467226...4885	1.1622	0.73268	0.214727	3.41215	0.000644523	0.00092531	chr1-51466365-51467226	Neurons
chr1-51468098-51468514...4886	0.366855	1.1251	0.262542	4.28542	1.82393237416508e-05	3.0790166466737e-05	chr1-51468098-51468514	Neurons
chr1-51477509-51479071...4887	13.712	1.05424	0.287795	3.66315	0.000249133	0.000373405	chr1-51477509-51479071	Neurons
chr1-51493039-51494195...4888	1.04619	1.64197	0.229885	7.14258	9.15956870145924e-13	2.97272799166977e-12	chr1-51493039-51494195	Neurons
chr1-51494465-51495030...4889	0.552128	1.79636	0.252524	7.11364	1.1301895197785e-12	3.64096046766273e-12	chr1-51494465-51495030	Neurons
chr1-51503211-51503948...4890	0.544354	1.48434	0.253668	5.8515	4.87152949181049e-09	1.15579910358606e-08	chr1-51503211-51503948	Neurons
chr1-51509053-51509623...4891	0.711929	2.01216	0.249329	8.07031	7.01218177040363e-16	2.91311543970459e-15	chr1-51509053-51509623	Neurons
chr1-51511279-51512564...4892	1.22357	1.27244	0.211723	6.00989	1.85645804387436e-09	4.56768278184381e-09	chr1-51511279-51512564	Neurons
chr1-51512770-51513136...4893	0.432886	1.39978	0.264919	5.28379	1.26536507943404e-07	2.63609161649065e-07	chr1-51512770-51513136	Neurons
chr1-51514692-51515910...4894	1.30763	0.939499	0.200459	4.68673	2.77602987610563e-06	5.08463331360042e-06	chr1-51514692-51515910	Neurons
chr1-51566136-51568146...4896	3.17788	2.34415	0.598573	3.91623	8.99435076370694e-05	0.00014124	chr1-51566136-51568146	Neurons
chr1-51570759-51571181...4897	0.534484	1.30353	0.256097	5.08999	3.58074645599654e-07	7.1464362134593e-07	chr1-51570759-51571181	Neurons
chr1-51572660-51572936...4898	0.354479	0.833729	0.268701	3.10282	0.00191688	0.00261465	chr1-51572660-51572936	Neurons
chr1-51584496-51585368...4900	1.22595	2.53433	0.236813	10.7018	9.9797460088097e-27	9.00854064962407e-26	chr1-51584496-51585368	Neurons
chr1-51596824-51597543...4902	1.82128	1.60812	0.185417	8.67299	4.20902643758696e-18	2.06595589088352e-17	chr1-51596824-51597543	Neurons
chr1-51598681-51599377...4903	0.66011	2.15353	0.249659	8.62587	6.36066031074333e-18	3.08041826069731e-17	chr1-51598681-51599377	Neurons
chr1-51599914-51600947...4904	1.36764	1.68807	0.207565	8.13274	4.19697157862129e-16	1.77330434980766e-15	chr1-51599914-51600947	Neurons
chr1-51607013-51608412...4905	2.12672	2.8308	0.197031	14.3673	8.30619168688116e-47	2.52435473495e-45	chr1-51607013-51608412	Neurons
chr1-51611041-51611207...4906	0.252757	1.67162	0.264403	6.32225	2.57774461172522e-10	6.82845084376138e-10	chr1-51611041-51611207	Neurons
chr1-51615359-51615975...4907	1.07258	1.44782	0.23016	6.29049	3.16464757574852e-10	8.31866243750683e-10	chr1-51615359-51615975	Neurons
chr1-51620697-51621934...4909	1.62024	1.95081	0.195734	9.96665	2.13309543616406e-23	1.53402593249117e-22	chr1-51620697-51621934	Neurons
chr1-51631412-51631983...4910	0.839163	2.45556	0.247236	9.93208	3.01890922998217e-23	2.14840375369114e-22	chr1-51631412-51631983	Neurons
chr1-51635831-51637423...4911	2.24419	2.59931	0.184122	14.1173	2.97105633338616e-45	8.28742004994235e-44	chr1-51635831-51637423	Neurons
chr1-51643737-51644683...4912	1.5538	1.33318	0.192089	6.94045	3.90866472953661e-12	1.20333952245602e-11	chr1-51643737-51644683	Neurons
chr1-51646551-51648414...4913	2.13682	1.74293	0.170716	10.2095	1.79715963320582e-24	1.39364181261463e-23	chr1-51646551-51648414	Neurons
chr1-51650357-51650821...4914	0.766428	1.5539	0.247751	6.27201	3.56413835521898e-10	9.3281107943112e-10	chr1-51650357-51650821	Neurons
chr1-51668823-51669498...4915	1.03679	0.911893	0.227615	4.00629	6.1680334996792e-05	9.85437599281802e-05	chr1-51668823-51669498	Neurons
chr1-51670834-51671914...4916	2.34062	1.12122	0.155907	7.19163	6.40230666852479e-13	2.10466316094023e-12	chr1-51670834-51671914	Neurons
chr1-51676878-51677170...4917	0.508263	1.9809	0.255113	7.76477	8.17964189376461e-15	3.12554098510423e-14	chr1-51676878-51677170	Neurons
chr1-51677828-51679541...4918	1.40999	2.93308	0.235392	12.4604	1.2276102692727e-35	1.93729305346918e-34	chr1-51677828-51679541	Neurons
chr1-51680652-51680941...4919	0.3335	1.02655	0.26543	3.86748	0.000109965	0.000171122	chr1-51680652-51680941	Neurons
chr1-51682797-51682995...4920	0.376838	0.816418	0.265767	3.07193	0.00212679	0.00288654	chr1-51682797-51682995	Neurons
chr1-51688944-51690290...4921	2.34072	1.2714	0.403258	3.15281	0.00161707	0.00222302	chr1-51688944-51690290	Neurons
chr1-51690482-51691766...4922	2.69632	2.52267	0.165392	15.2527	1.58019512256043e-52	6.60812516451917e-51	chr1-51690482-51691766	Neurons
chr1-51696451-51698025...4923	3.3231	2.05553	0.141963	14.4793	1.63866511539839e-47	5.19448376887592e-46	chr1-51696451-51698025	Neurons
chr1-51704457-51705049...4924	0.761752	0.597539	0.25067	2.38376	0.0171367	0.0210806	chr1-51704457-51705049	Neurons
chr1-51705930-51706824...4925	0.944667	1.90764	0.240001	7.94849	1.888039727233e-15	7.58232161004459e-15	chr1-51705930-51706824	Neurons
chr1-51728651-51729784...4928	1.10131	1.45065	0.246831	5.87711	4.17502860415978e-09	9.96161080144914e-09	chr1-51728651-51729784	Neurons
chr1-51733995-51735271...4929	1.35126	1.73804	0.208053	8.35383	6.60844185444298e-17	2.96653342524013e-16	chr1-51733995-51735271	Neurons
chr1-51738019-51738693...4930	0.618528	1.5592	0.253995	6.13871	8.3194315479951e-10	2.10993587849929e-09	chr1-51738019-51738693	Neurons
chr1-51746491-51748722...4931	3.86366	2.15029	0.373422	5.75835	8.49390163055882e-09	1.97252159222839e-08	chr1-51746491-51748722	Neurons
chr1-51753503-51754913...4932	2.39258	2.9043	0.186871	15.5417	1.81129893897166e-54	8.41318518300716e-53	chr1-51753503-51754913	Neurons
chr1-51758570-51759121...4933	1.04977	1.62292	0.237139	6.84377	7.71337542231017e-12	2.31787860905529e-11	chr1-51758570-51759121	Neurons
chr1-51760608-51761748...4934	1.57274	0.620203	0.182087	3.40608	0.000659017	0.000945272	chr1-51760608-51761748	Neurons
chr1-51772748-51773493...4935	0.927202	1.07536	0.235409	4.56807	4.92238065886663e-06	8.7995873241418e-06	chr1-51772748-51773493	Neurons
chr1-51779317-51780077...4936	0.654906	1.50422	0.251976	5.96971	2.37676488305007e-09	5.7922608951994e-09	chr1-51779317-51780077	Neurons
chr1-51780277-51780850...4937	1.12004	0.624353	0.223413	2.79462	0.00519611	0.00676327	chr1-51780277-51780850	Neurons
chr1-51782070-51782410...4938	0.509132	0.814912	0.261616	3.11492	0.00183994	0.00251419	chr1-51782070-51782410	Neurons
chr1-51786037-51786736...4940	0.572909	1.08726	0.257556	4.22147	2.4270914784014e-05	4.04546268994982e-05	chr1-51786037-51786736	Neurons
chr1-51789271-51789795...4941	0.767801	0.675898	0.247605	2.72974	0.00633844	0.00817233	chr1-51789271-51789795	Neurons
chr1-51795078-51796280...4942	1.65926	1.29799	0.182459	7.11389	1.12817008797557e-12	3.63488952987662e-12	chr1-51795078-51796280	Neurons
chr1-51802883-51803126...4943	0.319543	0.597063	0.285203	2.09347	0.0363076	0.0430607	chr1-51802883-51803126	Neurons
chr1-51805105-51805907...4944	0.847772	1.67891	0.246684	6.80592	1.0040734985834e-11	2.98878533377226e-11	chr1-51805105-51805907	Neurons
chr1-51814741-51815874...4946	0.978204	0.970658	0.238067	4.07725	4.55721514183734e-05	7.38222007797856e-05	chr1-51814741-51815874	Neurons
chr1-51821375-51822887...4948	2.19116	0.687072	0.157353	4.36642	1.26297929495499e-05	2.16649876656784e-05	chr1-51821375-51822887	Neurons
chr1-51829374-51830243...4950	1.44551	3.14968	0.238389	13.2123	7.44642186694081e-40	1.5090974585732e-38	chr1-51829374-51830243	Neurons
chr1-51830553-51831702...4951	0.967056	2.58747	0.244431	10.5857	3.47147960244932e-26	3.02316628554444e-25	chr1-51830553-51831702	Neurons
chr1-51835409-51835638...4952	0.310204	1.03225	0.265374	3.88979	0.000100331	0.000156764	chr1-51835409-51835638	Neurons
chr1-51836838-51838485...4953	2.18066	1.26228	0.163039	7.74221	9.77041403590644e-15	3.71047155161763e-14	chr1-51836838-51838485	Neurons
chr1-51845503-51846004...4954	0.512355	1.91948	0.255212	7.52115	5.42973000753641e-14	1.94628134818658e-13	chr1-51845503-51846004	Neurons
chr1-51848050-51848635...4955	0.946588	1.41616	0.238372	5.94095	2.83382234935991e-09	6.86108805056916e-09	chr1-51848050-51848635	Neurons
chr1-51852125-51852897...4956	1.9048	3.0672	0.21946	13.9761	2.18072859722934e-44	5.77851535302912e-43	chr1-51852125-51852897	Neurons
chr1-51853268-51853802...4957	0.710696	2.45282	0.249534	9.82961	8.39416567567009e-23	5.78608412771737e-22	chr1-51853268-51853802	Neurons
chr1-51855841-51857202...4958	3.33066	2.43993	0.150172	16.2476	2.32351257013804e-59	1.40492157179972e-57	chr1-51855841-51857202	Neurons
chr1-51865052-51867413...4959	2.44866	1.38047	0.152603	9.04612	1.48140116672613e-19	8.10900991253362e-19	chr1-51865052-51867413	Neurons
chr1-51871291-51872261...4961	0.937836	1.28238	0.247394	5.18356	2.17687744580472e-07	4.4375665661605e-07	chr1-51871291-51872261	Neurons
chr1-51872548-51873191...4962	0.597641	1.05391	0.25296	4.16631	3.09570261038211e-05	5.10430821164457e-05	chr1-51872548-51873191	Neurons
chr1-51878232-51878454...4963	0.408136	1.01352	0.263367	3.84831	0.000118934	0.000184403	chr1-51878232-51878454	Neurons
chr1-51880918-51882132...4964	2.15312	2.71711	0.191645	14.1779	1.25603340481035e-45	3.57851177669632e-44	chr1-51880918-51882132	Neurons
chr1-51886757-51887480...4965	1.09245	0.767077	0.225569	3.40064	0.000672292	0.000963369	chr1-51886757-51887480	Neurons
chr1-51891094-51891634...4966	0.676321	0.892394	0.259647	3.43695	0.000588303	0.000848271	chr1-51891094-51891634	Neurons
chr1-51892104-51893030...4967	1.04713	0.730928	0.223966	3.26356	0.00110021	0.00154062	chr1-51892104-51893030	Neurons
chr1-51893649-51894063...4968	0.579752	0.865498	0.255535	3.38701	0.000706595	0.00101016	chr1-51893649-51894063	Neurons
chr1-51896039-51896743...4969	1.03219	0.480647	0.221448	2.17047	0.0299709	0.0358729	chr1-51896039-51896743	Neurons
chr1-51905999-51906538...4970	0.769849	1.49753	0.247153	6.0591	1.36886007190365e-09	3.40830868001856e-09	chr1-51905999-51906538	Neurons
chr1-51907009-51907566...4971	0.817892	0.878464	0.251443	3.49369	0.000476386	0.000693587	chr1-51907009-51907566	Neurons
chr1-51908021-51908263...4972	0.344942	0.995997	0.271167	3.673	0.000239723	0.000359959	chr1-51908021-51908263	Neurons
chr1-51913154-51913891...4973	1.72623	1.54727	0.183118	8.44959	2.9234002249911e-17	1.34834597532309e-16	chr1-51913154-51913891	Neurons
chr1-51914870-51916435...4974	5.84133	1.48293	0.215126	6.89333	5.45001452314611e-12	1.65759865821956e-11	chr1-51914870-51916435	Neurons
chr1-51944642-51945147...4976	1.2592	1.14228	0.205808	5.55024	2.85284202726831e-08	6.31852007637368e-08	chr1-51944642-51945147	Neurons
chr1-51946881-51947797...4977	1.24079	2.1984	0.230258	9.54755	1.32794017162904e-21	8.42873585573476e-21	chr1-51946881-51947797	Neurons
chr1-51968163-51968646...4978	0.420094	0.928794	0.260406	3.56671	0.000361488	0.00053296	chr1-51968163-51968646	Neurons
chr1-51986452-51987020...4979	0.524574	1.48983	0.258895	5.7546	8.68493282568096e-09	2.01489591739168e-08	chr1-51986452-51987020	Neurons
chr1-51992233-51992684...4980	1.32638	-1.52482	0.42526	-3.58562	0.000336278	0.000497276	chr1-51992233-51992684	Neurons
chr1-51996626-51997548...4981	1.47882	0.883076	0.193189	4.57105	4.85288473571897e-06	8.68082317686358e-06	chr1-51996626-51997548	Neurons
chr1-51998256-51998987...4982	1.30836	0.734823	0.199739	3.67892	0.000234221	0.000352039	chr1-51998256-51998987	Neurons
chr1-52004036-52004696...4983	1.06342	1.20902	0.221996	5.44611	5.14838413158115e-08	1.11324229523472e-07	chr1-52004036-52004696	Neurons
chr1-52022081-52023208...4985	1.92976	2.81196	0.205643	13.674	1.45270102235578e-42	3.46242012234915e-41	chr1-52022081-52023208	Neurons
chr1-52024851-52025372...4986	0.6771	0.743906	0.254946	2.91789	0.00352403	0.00467144	chr1-52024851-52025372	Neurons
chr1-52039185-52039511...4987	0.445216	0.794835	0.261545	3.039	0.00237365	0.00320569	chr1-52039185-52039511	Neurons
chr1-52055671-52056156...4988	0.416016	1.36091	0.258205	5.27064	1.3594540526062e-07	2.82405830019056e-07	chr1-52055671-52056156	Neurons
chr1-52079842-52080347...4989	0.434679	0.987886	0.262225	3.76731	0.000165013	0.000251965	chr1-52079842-52080347	Neurons
chr1-52086243-52086668...4990	0.397315	1.30072	0.266573	4.87941	1.06404738703897e-06	2.03079512796648e-06	chr1-52086243-52086668	Neurons
chr1-52093699-52093884...4991	0.164606	0.912444	0.288582	3.16182	0.00156788	0.0021588	chr1-52093699-52093884	Neurons
chr1-52098520-52099434...4993	1.07327	0.852076	0.222061	3.83713	0.000124479	0.000192595	chr1-52098520-52099434	Neurons
chr1-52104494-52104939...4995	0.513412	1.13156	0.255067	4.43633	9.15055892907653e-06	1.59204891901123e-05	chr1-52104494-52104939	Neurons
chr1-52113150-52114300...4997	12.1582	0.894177	0.313234	2.85467	0.00430822	0.00565704	chr1-52113150-52114300	Neurons
chr1-52118795-52120490...4998	9.94293	1.06211	0.274629	3.86746	0.000109975	0.000171137	chr1-52118795-52120490	Neurons
chr1-52127288-52127707...4999	0.544025	0.914646	0.257512	3.55186	0.000382519	0.000562528	chr1-52127288-52127707	Neurons
chr1-52131926-52132298...5001	0.520463	0.668014	0.261311	2.55639	0.0105763	0.0133112	chr1-52131926-52132298	Neurons
chr1-52139419-52140361...5003	1.78116	0.935618	0.170874	5.47548	4.36338134576488e-08	9.49766729309228e-08	chr1-52139419-52140361	Neurons
chr1-52143155-52143378...5004	0.593208	1.19942	0.253168	4.73765	2.16207048469177e-06	4.00182767271184e-06	chr1-52143155-52143378	Neurons
chr1-52146223-52146999...5005	1.66539	1.8512	0.191524	9.66565	4.21921283968305e-22	2.7709800294262e-21	chr1-52146223-52146999	Neurons
chr1-52150032-52150286...5006	0.734565	1.56151	0.246649	6.33093	2.4369444921046e-10	6.46806269504972e-10	chr1-52150032-52150286	Neurons
chr1-52151950-52153636...5007	2.67772	2.27336	0.159233	14.2769	3.04665732032997e-46	8.96408098981244e-45	chr1-52151950-52153636	Neurons
chr1-52158483-52159749...5008	2.21412	1.56662	0.164318	9.53406	1.51249674157391e-21	9.55751479392759e-21	chr1-52158483-52159749	Neurons
chr1-52161313-52161659...5009	0.723767	1.37998	0.248561	5.55187	2.82624202692763e-08	6.26234911787968e-08	chr1-52161313-52161659	Neurons
chr1-52161834-52162185...5010	0.632843	1.4769	0.251324	5.87648	4.19078025879158e-09	9.99782224468691e-09	chr1-52161834-52162185	Neurons
chr1-52162929-52163344...5011	0.849258	1.45474	0.243838	5.96602	2.43114234455394e-09	5.91966412075266e-09	chr1-52162929-52163344	Neurons
chr1-52166699-52167138...5012	1.22014	1.01731	0.206125	4.93537	7.99981935624857e-07	1.54428038766261e-06	chr1-52166699-52167138	Neurons
chr1-52167658-52167857...5013	0.798717	0.705876	0.247079	2.85689	0.00427817	0.00561957	chr1-52167658-52167857	Neurons
chr1-52169153-52169428...5014	0.732824	0.974541	0.248537	3.92111	8.8142322735171e-05	0.000138551	chr1-52169153-52169428	Neurons
chr1-52170021-52170760...5015	1.84524	1.41253	0.178848	7.8979	2.83646655827051e-15	1.12381773125806e-14	chr1-52170021-52170760	Neurons
chr1-52170943-52171624...5016	1.4622	1.20668	0.192771	6.25964	3.85869704549826e-10	1.00703170029898e-09	chr1-52170943-52171624	Neurons
chr1-52175500-52177475...5017	2.25138	1.98203	0.163905	12.0926	1.15596986980084e-33	1.61632816951124e-32	chr1-52175500-52177475	Neurons
chr1-52183899-52185013...5018	0.871536	1.81311	0.247101	7.33754	2.17548720553945e-13	7.41968588150555e-13	chr1-52183899-52185013	Neurons
chr1-52190446-52191264...5020	0.787134	1.15507	0.24569	4.70133	2.58470178102678e-06	4.74761297344381e-06	chr1-52190446-52191264	Neurons
chr1-52191718-52192547...5021	0.662746	1.81075	0.251128	7.21045	5.57658968344699e-13	1.8417522626328e-12	chr1-52191718-52192547	Neurons
chr1-52196968-52198970...5022	1.55731	1.417	0.184534	7.67881	1.60572238889225e-14	5.99834483563162e-14	chr1-52196968-52198970	Neurons
chr1-52209092-52209693...5025	0.605131	0.792418	0.256609	3.08804	0.00201483	0.00274153	chr1-52209092-52209693	Neurons
chr1-52211172-52211902...5026	0.60036	1.00312	0.254984	3.93404	8.35296303263245e-05	0.000131617	chr1-52211172-52211902	Neurons
chr1-52220463-52220737...5028	0.270892	0.590445	0.274635	2.14992	0.0315614	0.0376802	chr1-52220463-52220737	Neurons
chr1-52225282-52226108...5031	0.90478	1.3608	0.550816	2.47052	0.0134915	0.0167851	chr1-52225282-52226108	Neurons
chr1-52231975-52233876...5032	20.9258	1.20179	0.327922	3.66488	0.000247459	0.000371038	chr1-52231975-52233876	Neurons
chr1-52238642-52238842...5033	0.194108	0.829089	0.277795	2.98453	0.00284014	0.00380285	chr1-52238642-52238842	Neurons
chr1-52240850-52241099...5034	0.358609	-1.42639	0.689191	-2.06966	0.0384845	0.045525	chr1-52240850-52241099	Neurons
chr1-52250826-52251371...5035	0.523402	1.37172	0.255574	5.3672	7.99693604093415e-08	1.69796002428434e-07	chr1-52250826-52251371	Neurons
chr1-52254406-52254753...5037	0.464714	0.844545	0.28152	2.99994	0.00270031	0.00362495	chr1-52254406-52254753	Neurons
chr1-52267718-52268118...5038	0.553337	0.974507	0.255774	3.81004	0.000138947	0.000213862	chr1-52267718-52268118	Neurons
chr1-52269293-52270723...5039	0.98677	1.60308	0.235353	6.81139	9.66615747925597e-12	2.88115013345263e-11	chr1-52269293-52270723	Neurons
chr1-52285831-52286410...5042	0.555278	1.87817	0.251862	7.45712	8.84352031704951e-14	3.11511408131399e-13	chr1-52285831-52286410	Neurons
chr1-52299201-52300234...5044	0.972494	1.68674	0.239265	7.04964	1.79382041145798e-12	5.68090929686708e-12	chr1-52299201-52300234	Neurons
chr1-52302642-52303346...5045	1.54723	0.591801	0.189565	3.12188	0.00179699	0.0024583	chr1-52302642-52303346	Neurons
chr1-52311401-52311578...5046	0.160603	0.723533	0.312144	2.31795	0.0204522	0.0249451	chr1-52311401-52311578	Neurons
chr1-52331616-52332242...5047	0.600972	0.840583	0.255692	3.28748	0.00101089	0.00142113	chr1-52331616-52332242	Neurons
chr1-52336531-52337002...5048	0.3748	1.13927	0.265972	4.28342	1.84039627335315e-05	3.10540266701385e-05	chr1-52336531-52337002	Neurons
chr1-52344562-52345175...5049	0.739004	1.49734	0.247648	6.04626	1.48247235694738e-09	3.68032785012305e-09	chr1-52344562-52345175	Neurons
chr1-52353910-52354925...5050	2.01934	3.21522	0.217452	14.7859	1.80555586195333e-49	6.37431486248926e-48	chr1-52353910-52354925	Neurons
chr1-52366201-52366708...5052	0.503717	0.625007	0.262309	2.38271	0.0171857	0.0211375	chr1-52366201-52366708	Neurons
chr1-52396080-52396282...5053	0.390291	-1.61475	0.374582	-4.31082	1.62651899581868e-05	2.76090435736572e-05	chr1-52396080-52396282	Neurons
chr1-52427990-52428416...5054	0.554394	0.663124	0.263569	2.51594	0.0118714	0.0148604	chr1-52427990-52428416	Neurons
chr1-52435800-52436531...5055	0.6585	1.11522	0.251545	4.43347	9.2727728888047e-06	1.61234413653736e-05	chr1-52435800-52436531	Neurons
chr1-52453323-52453901...5056	0.404696	0.955599	0.261268	3.65754	0.000254647	0.000381269	chr1-52453323-52453901	Neurons
chr1-52454112-52455176...5057	1.25856	1.38463	0.493936	2.80326	0.00505888	0.00659318	chr1-52454112-52455176	Neurons
chr1-52463305-52463857...5059	0.669673	0.573355	0.251965	2.27553	0.0228741	0.0277438	chr1-52463305-52463857	Neurons
chr1-52491314-52491678...5063	0.605903	1.61883	0.251363	6.4402	1.19312296793286e-10	3.24905378234371e-10	chr1-52491314-52491678	Neurons
chr1-52495550-52495838...5064	0.752539	2.03449	0.247212	8.22973	1.87642817979574e-16	8.13892108658435e-16	chr1-52495550-52495838	Neurons
chr1-52496436-52497218...5065	1.84095	2.55169	0.20087	12.7032	5.67769844231561e-37	9.73827809389529e-36	chr1-52496436-52497218	Neurons
chr1-52499729-52500990...5066	10.9494	0.85969	0.317474	2.70791	0.00677092	0.0087033	chr1-52499729-52500990	Neurons
chr1-52501923-52502404...5067	1.38335	0.997064	0.197363	5.05192	4.37395131777912e-07	8.65878851307135e-07	chr1-52501923-52502404	Neurons
chr1-52511830-52512401...5068	1.1722	2.54084	0.23906	10.6285	2.19709810645263e-26	1.93680420606251e-25	chr1-52511830-52512401	Neurons
chr1-52514672-52515827...5069	1.59052	2.20636	0.207067	10.6553	1.64776566834164e-26	1.46480592357898e-25	chr1-52514672-52515827	Neurons
chr1-52519321-52519580...5070	0.337326	1.24381	0.266278	4.67109	2.9960182975887e-06	5.46992988360842e-06	chr1-52519321-52519580	Neurons
chr1-52520910-52521799...5071	1.16257	0.62198	0.212531	2.92653	0.00342764	0.00454918	chr1-52520910-52521799	Neurons
chr1-52539802-52540244...5072	0.475723	0.76665	0.261375	2.93314	0.00335551	0.00445764	chr1-52539802-52540244	Neurons
chr1-52548129-52548868...5073	0.663036	0.984668	0.388696	2.53326	0.0113007	0.0141789	chr1-52548129-52548868	Neurons
chr1-52554219-52554637...5074	0.521114	0.643719	0.257785	2.49711	0.0125209	0.0156349	chr1-52554219-52554637	Neurons
chr1-52571049-52572053...5075	0.952373	1.97259	0.240479	8.20276	2.34939193690009e-16	1.01185798932071e-15	chr1-52571049-52572053	Neurons
chr1-52597862-52598545...5078	1.03347	0.511436	0.227116	2.25188	0.02433	0.0294169	chr1-52597862-52598545	Neurons
chr1-52620461-52621315...5079	0.843671	2.20655	0.246033	8.96852	3.00519520406674e-19	1.60686964023366e-18	chr1-52620461-52621315	Neurons
chr1-52630231-52631891...5080	6.96399	1.2662	0.218823	5.78644	7.18948571134065e-09	1.67978302035264e-08	chr1-52630231-52631891	Neurons
chr1-52640422-52640951...5081	0.703962	1.17773	0.256502	4.59151	4.40047212994708e-06	7.90437780248062e-06	chr1-52640422-52640951	Neurons
chr1-52645302-52645487...5082	0.447649	1.29183	0.260468	4.95965	7.06199357219829e-07	1.37039533618249e-06	chr1-52645302-52645487	Neurons
chr1-52645752-52645970...5083	0.318561	2.07745	0.262147	7.92473	2.28647194823563e-15	9.1221329215939e-15	chr1-52645752-52645970	Neurons
chr1-52647214-52649220...5084	3.66328	1.49386	0.128995	11.5807	5.16033962595983e-31	6.13471979182946e-30	chr1-52647214-52649220	Neurons
chr1-52650070-52650443...5085	0.579502	1.81882	0.25285	7.19325	6.32666320674599e-13	2.08088935531043e-12	chr1-52650070-52650443	Neurons
chr1-52652680-52653418...5086	1.01408	1.62101	0.236149	6.86436	6.67893555920216e-12	2.0169824702349e-11	chr1-52652680-52653418	Neurons
chr1-52656839-52657060...5087	0.361317	0.772209	0.286008	2.69996	0.00693483	0.00890415	chr1-52656839-52657060	Neurons
chr1-52658320-52658487...5088	0.388327	0.628897	0.269812	2.33088	0.0197599	0.0241432	chr1-52658320-52658487	Neurons
chr1-52662448-52663542...5089	1.4518	2.33943	0.21411	10.9263	8.62772154788757e-28	8.34247655056331e-27	chr1-52662448-52663542	Neurons
chr1-52664607-52664886...5090	0.612957	1.81098	0.252019	7.18587	6.67800239755582e-13	2.19207053654204e-12	chr1-52664607-52664886	Neurons
chr1-52668738-52669406...5091	2.02789	3.01301	0.209466	14.3842	6.49939406143843e-47	1.98604653389409e-45	chr1-52668738-52669406	Neurons
chr1-52671662-52671897...5092	0.672807	2.03877	0.251539	8.10517	5.26697322466646e-16	2.208436841884e-15	chr1-52671662-52671897	Neurons
chr1-52672477-52673135...5093	1.3425	2.67705	0.232325	11.5229	1.01185489016676e-30	1.18084574957343e-29	chr1-52672477-52673135	Neurons
chr1-52676280-52677587...5094	3.09111	2.30423	0.154104	14.9524	1.50306524203144e-50	5.6330119235222e-49	chr1-52676280-52677587	Neurons
chr1-52678351-52678535...5095	0.52317	1.41892	0.254894	5.56671	2.59587700600586e-08	5.7718142534893e-08	chr1-52678351-52678535	Neurons
chr1-52682025-52682301...5096	0.439352	0.978041	0.263192	3.71607	0.000202348	0.000306203	chr1-52682025-52682301	Neurons
chr1-52684146-52684419...5097	0.519697	0.565827	0.267757	2.11321	0.0345827	0.0411121	chr1-52684146-52684419	Neurons
chr1-52684648-52685088...5098	0.750764	1.29281	0.256668	5.03691	4.73117728113653e-07	9.33555149423124e-07	chr1-52684648-52685088	Neurons
chr1-52686005-52686177...5099	0.276449	0.757441	0.276495	2.73944	0.00615431	0.00794645	chr1-52686005-52686177	Neurons
chr1-52687054-52688231...5100	1.31182	1.61015	0.212328	7.5833	3.36881975348357e-14	1.22725660508439e-13	chr1-52687054-52688231	Neurons
chr1-52692894-52695131...5101	2.67346	1.10151	0.143524	7.67475	1.65742825008395e-14	6.18507472546441e-14	chr1-52692894-52695131	Neurons
chr1-52702888-52704553...5102	2.19853	1.66088	0.168231	9.8726	5.47252442481065e-23	3.82519373915927e-22	chr1-52702888-52704553	Neurons
chr1-52711731-52712534...5103	1.02459	1.99324	0.235943	8.44796	2.96447252645443e-17	1.36652429100056e-16	chr1-52711731-52712534	Neurons
chr1-52713095-52713668...5104	0.765813	1.60755	0.247586	6.49287	8.42141242386769e-11	2.32315363010061e-10	chr1-52713095-52713668	Neurons
chr1-52714023-52715152...5105	1.37921	2.042	0.215257	9.48632	2.39338600779192e-21	1.49160784075955e-20	chr1-52714023-52715152	Neurons
chr1-52717963-52718524...5106	0.901855	1.15274	0.243628	4.73154	2.22817430780208e-06	4.11877316719927e-06	chr1-52717963-52718524	Neurons
chr1-52725835-52727889...5107	7.7302	2.03528	0.214567	9.48554	2.41129784499932e-21	1.50235203705127e-20	chr1-52725835-52727889	Neurons
chr1-52734923-52735409...5108	0.680658	1.28581	0.250205	5.13903	2.76162199271715e-07	5.57409258168735e-07	chr1-52734923-52735409	Neurons
chr1-52748246-52748807...5109	0.973246	1.3972	0.238565	5.85668	4.72220345387798e-09	1.12159499480658e-08	chr1-52748246-52748807	Neurons
chr1-52752831-52754626...5110	2.24767	1.53667	0.163428	9.40269	5.31861494223107e-21	3.23134276756376e-20	chr1-52752831-52754626	Neurons
chr1-52756485-52756954...5111	0.38611	2.32346	0.253421	9.16838	4.80167887966829e-20	2.72089340640384e-19	chr1-52756485-52756954	Neurons
chr1-52761189-52761378...5112	0.389712	0.631777	0.267822	2.35894	0.0183271	0.0224708	chr1-52761189-52761378	Neurons
chr1-52763997-52764773...5113	1.1844	0.524403	0.212603	2.46659	0.0136407	0.0169611	chr1-52763997-52764773	Neurons
chr1-52765200-52766561...5114	1.54906	0.550544	0.181663	3.03057	0.00244089	0.00329199	chr1-52765200-52766561	Neurons
chr1-52767477-52767997...5115	0.443259	0.878142	0.266914	3.28998	0.00100195	0.00140914	chr1-52767477-52767997	Neurons
chr1-52784744-52784965...5117	0.193517	0.865207	0.285711	3.02826	0.00245964	0.00331604	chr1-52784744-52784965	Neurons
chr1-52787356-52787592...5118	0.441724	1.23319	0.258456	4.77139	1.82955575268736e-06	3.41156843381342e-06	chr1-52787356-52787592	Neurons
chr1-52790477-52791559...5119	1.65076	2.1189	0.201492	10.5161	7.28512724476673e-26	6.21292437916889e-25	chr1-52790477-52791559	Neurons
chr1-52792585-52792952...5120	0.502924	1.305	0.265709	4.91139	9.04320857776565e-07	1.73735854969138e-06	chr1-52792585-52792952	Neurons
chr1-52794655-52794861...5121	0.372233	1.62587	0.258602	6.28716	3.23323888064099e-10	8.49211583977014e-10	chr1-52794655-52794861	Neurons
chr1-52798629-52800654...5122	4.64818	1.77695	0.350605	5.06825	4.0149560639244e-07	7.97606200525803e-07	chr1-52798629-52800654	Neurons
chr1-52801220-52801382...5123	0.446641	1.44582	0.260247	5.55555	2.76745628814651e-08	6.13718062358233e-08	chr1-52801220-52801382	Neurons
chr1-52804573-52804836...5124	0.412428	2.00668	0.261505	7.67358	1.67266811818422e-14	6.24038322859047e-14	chr1-52804573-52804836	Neurons
chr1-52808741-52809088...5125	0.433626	1.17776	0.263515	4.46944	7.84246756348352e-06	1.37299555333557e-05	chr1-52808741-52809088	Neurons
chr1-52809285-52810428...5126	1.57554	3.07528	0.229991	13.3713	8.89145659985475e-41	1.90481913929765e-39	chr1-52809285-52810428	Neurons
chr1-52816507-52818559...5127	12.3089	1.04505	0.368272	2.83773	0.0045436	0.00595228	chr1-52816507-52818559	Neurons
chr1-52824245-52824860...5129	0.58988	1.38157	0.256233	5.39185	6.97358463166851e-08	1.48923311606631e-07	chr1-52824245-52824860	Neurons
chr1-52829411-52830616...5130	1.47331	1.22448	0.195149	6.27462	3.50498209920854e-10	9.177660910003e-10	chr1-52829411-52830616	Neurons
chr1-52844327-52845986...5132	12.772	1.21581	0.279827	4.34487	1.39358625258515e-05	2.38100052891063e-05	chr1-52844327-52845986	Neurons
chr1-52848093-52848291...5133	0.565047	1.97439	0.252933	7.80597	5.90460002077815e-15	2.28154077226396e-14	chr1-52848093-52848291	Neurons
chr1-52853710-52854572...5134	1.08649	1.04879	0.225935	4.64202	3.45025490600463e-06	6.26165745246368e-06	chr1-52853710-52854572	Neurons
chr1-52859223-52859702...5135	0.434897	0.745185	0.263986	2.82282	0.00476038	0.00622255	chr1-52859223-52859702	Neurons
chr1-52860335-52860941...5136	0.633207	0.593722	0.256031	2.31894	0.020398	0.0248823	chr1-52860335-52860941	Neurons
chr1-52865195-52865482...5137	0.397139	0.774104	0.265744	2.91297	0.00358004	0.00474213	chr1-52865195-52865482	Neurons
chr1-52866818-52868073...5138	1.2631	2.28872	0.226085	10.1233	4.35604700051235e-24	3.28935886141811e-23	chr1-52866818-52868073	Neurons
chr1-52873141-52873432...5139	0.653266	0.708232	0.257545	2.74994	0.00596064	0.00770789	chr1-52873141-52873432	Neurons
chr1-52875990-52876344...5140	0.284266	1.96292	0.258713	7.58725	3.26762097931097e-14	1.19170782529159e-13	chr1-52875990-52876344	Neurons
chr1-52876774-52877747...5141	1.1668	2.3858	0.236861	10.0726	7.30506724995998e-24	5.42758016321896e-23	chr1-52876774-52877747	Neurons
chr1-52884274-52884984...5144	0.733619	1.20102	0.248881	4.82567	1.39536223379063e-06	2.63241883689815e-06	chr1-52884274-52884984	Neurons
chr1-52887349-52887678...5145	0.408202	0.969977	0.263314	3.68373	0.000229841	0.000345713	chr1-52887349-52887678	Neurons
chr1-52894740-52895046...5146	0.3852	1.01022	0.262156	3.85351	0.000116436	0.000180699	chr1-52894740-52895046	Neurons
chr1-52902071-52902487...5147	0.402865	1.22277	0.261975	4.66749	3.04904960856821e-06	5.56253246523766e-06	chr1-52902071-52902487	Neurons
chr1-52902715-52904354...5148	2.19295	2.03739	0.501769	4.06042	4.89848585887599e-05	7.9092529175453e-05	chr1-52902715-52904354	Neurons
chr1-52912043-52912259...5149	0.293313	1.39903	0.27615	5.06617	4.05890716498138e-07	8.06010035542691e-07	chr1-52912043-52912259	Neurons
chr1-52914535-52916065...5150	1.52061	2.64024	0.224252	11.7736	5.34196316253557e-32	6.74712001701278e-31	chr1-52914535-52916065	Neurons
chr1-52916359-52917051...5151	1.12289	1.20176	0.224409	5.35523	8.54468969141593e-08	1.80943819262939e-07	chr1-52916359-52917051	Neurons
chr1-52918463-52918788...5152	0.323371	1.56886	0.263511	5.95368	2.62175585230509e-09	6.36635999022439e-09	chr1-52918463-52918788	Neurons
chr1-52919535-52919806...5153	0.237737	1.19345	0.291607	4.09266	4.26451710345449e-05	6.92878472718821e-05	chr1-52919535-52919806	Neurons
chr1-52921597-52922034...5154	0.467501	0.845546	0.26062	3.24437	0.00117711	0.00164331	chr1-52921597-52922034	Neurons
chr1-52925295-52925862...5155	0.468671	1.12089	0.259771	4.31492	1.59659921237589e-05	2.71200031966388e-05	chr1-52925295-52925862	Neurons
chr1-52927720-52928057...5157	0.383732	0.834907	0.265782	3.14132	0.00168188	0.00230815	chr1-52927720-52928057	Neurons
chr1-52952157-52953938...5161	4.49651	2.57215	0.131381	19.5777	2.39468370002602e-85	5.90127372372791e-83	chr1-52952157-52953938	Neurons
chr1-52955133-52955376...5162	0.573145	2.31307	0.250916	9.21849	3.01317207951435e-20	1.73303216494262e-19	chr1-52955133-52955376	Neurons
chr1-52956718-52957560...5163	2.60121	2.91499	0.179372	16.2511	2.19502272259577e-59	1.3287699544837e-57	chr1-52956718-52957560	Neurons
chr1-52964754-52966049...5164	1.60731	1.8277	0.202199	9.03912	1.57931490751537e-19	8.62687158199104e-19	chr1-52964754-52966049	Neurons
chr1-52967602-52968239...5165	0.989519	3.02843	0.244819	12.3701	3.79534878776942e-35	5.81469803583027e-34	chr1-52967602-52968239	Neurons
chr1-52973172-52973458...5166	0.307215	0.559482	0.275181	2.03314	0.042038	0.0495122	chr1-52973172-52973458	Neurons
chr1-52986071-52986992...5167	0.774005	0.951645	0.239969	3.9657	7.31807192167142e-05	0.000116004	chr1-52986071-52986992	Neurons
chr1-53009220-53010622...5168	1.59547	2.41365	0.210864	11.4465	2.44892671382018e-30	2.78968531956609e-29	chr1-53009220-53010622	Neurons
chr1-53015479-53015867...5169	0.722218	2.17183	0.248844	8.72766	2.59991404875831e-18	1.29682444804501e-17	chr1-53015479-53015867	Neurons
chr1-53017426-53017701...5170	0.364198	1.55629	0.265444	5.86299	4.54615679659183e-09	1.08124184700399e-08	chr1-53017426-53017701	Neurons
chr1-53018701-53020579...5171	2.64039	2.25164	0.162969	13.8164	2.0301541775906e-43	5.09114841992271e-42	chr1-53018701-53020579	Neurons
chr1-53023042-53023262...5172	0.302915	1.21092	0.265401	4.56258	5.05279997570294e-06	9.02237525443753e-06	chr1-53023042-53023262	Neurons
chr1-53031779-53033492...5173	2.01468	1.33903	0.172308	7.77117	7.7761828604092e-15	2.97653483071732e-14	chr1-53031779-53033492	Neurons
chr1-53037588-53037957...5174	0.340409	0.910228	0.269256	3.38053	0.000723459	0.00103326	chr1-53037588-53037957	Neurons
chr1-53047627-53048197...5175	0.436058	1.5289	0.258702	5.90988	3.42360358839248e-09	8.22893802621636e-09	chr1-53047627-53048197	Neurons
chr1-53048551-53049087...5176	0.494207	1.26732	0.258736	4.89813	9.6751296356832e-07	1.85355046549717e-06	chr1-53048551-53049087	Neurons
chr1-53049767-53050088...5177	0.380794	0.613093	0.26638	2.30157	0.0213595	0.025996	chr1-53049767-53050088	Neurons
chr1-53053038-53053844...5178	0.881472	1.17585	0.242763	4.84364	1.27484327735415e-06	2.41461664792753e-06	chr1-53053038-53053844	Neurons
chr1-53059188-53059735...5179	0.681749	2.17337	0.253401	8.5768	9.75485022755966e-18	4.65987807691117e-17	chr1-53059188-53059735	Neurons
chr1-53060226-53061116...5180	1.66312	3.4921	0.237354	14.7126	5.34800520267021e-49	1.84192785327885e-47	chr1-53060226-53061116	Neurons
chr1-53061539-53062856...5181	1.3247	2.97356	0.240172	12.3809	3.31482893278981e-35	5.09847993054007e-34	chr1-53061539-53062856	Neurons
chr1-53065341-53065895...5182	0.732871	2.69788	0.24866	10.8497	2.00092775800879e-27	1.88822059248079e-26	chr1-53065341-53065895	Neurons
chr1-53069563-53070793...5183	1.3864	1.24787	0.200856	6.21276	5.20624680428934e-10	1.34395190993957e-09	chr1-53069563-53070793	Neurons
chr1-53149929-53150402...5185	0.482794	1.37732	0.256167	5.37665	7.58862434485154e-08	1.61485814606713e-07	chr1-53149929-53150402	Neurons
chr1-53188246-53188470...5186	0.412597	-0.775451	0.299427	-2.58978	0.00960369	0.0121448	chr1-53188246-53188470	Neurons
chr1-53189482-53190750...5187	1.27508	2.36082	0.231086	10.2162	1.67847761961212e-24	1.30457064626713e-23	chr1-53189482-53190750	Neurons
chr1-53195964-53197010...5188	1.37812	2.17614	0.219945	9.89401	4.41948045872678e-23	3.11032241890547e-22	chr1-53195964-53197010	Neurons
chr1-53197522-53197925...5189	0.457241	1.7076	0.257708	6.62608	3.44715865009869e-11	9.81829412972768e-11	chr1-53197522-53197925	Neurons
chr1-53198141-53198475...5190	0.488384	0.539794	0.26547	2.03335	0.0420171	0.0494898	chr1-53198141-53198475	Neurons
chr1-53203691-53204313...5191	0.617078	1.5789	0.252976	6.2413	4.33954163133976e-10	1.12762219873199e-09	chr1-53203691-53204313	Neurons
chr1-53209285-53210166...5192	1.08472	1.77276	0.228656	7.75293	8.97951714942067e-15	3.42065862036958e-14	chr1-53209285-53210166	Neurons
chr1-53225065-53226113...5193	0.786852	1.48778	0.246727	6.03007	1.63893149628712e-09	4.05241755055487e-09	chr1-53225065-53226113	Neurons
chr1-53230812-53231407...5194	0.612963	1.72064	0.254943	6.74913	1.48729719093241e-11	4.36633880409101e-11	chr1-53230812-53231407	Neurons
chr1-53260645-53262044...5195	1.08102	2.30958	0.23828	9.69275	3.2370829312356e-22	2.14282579560878e-21	chr1-53260645-53262044	Neurons
chr1-53272346-53273540...5196	1.20272	1.43452	0.216212	6.63478	3.24983993895738e-11	9.27637769376848e-11	chr1-53272346-53273540	Neurons
chr1-53296451-53297736...5197	7.82219	1.2216	0.217892	5.60644	2.06531865312995e-08	4.63361993398778e-08	chr1-53296451-53297736	Neurons
chr1-53311820-53312371...5198	0.552399	1.97969	0.251999	7.85595	3.96754194493758e-15	1.55395351466726e-14	chr1-53311820-53312371	Neurons
chr1-53312934-53314218...5199	3.93614	1.52806	0.123001	12.4232	1.95563154664447e-35	3.05278093431979e-34	chr1-53312934-53314218	Neurons
chr1-53351926-53353095...5200	5.9542	1.13327	0.104917	10.8016	3.38187723003573e-27	3.1439855482164e-26	chr1-53351926-53353095	Neurons
chr1-53374698-53376757...5201	2.62493	1.83045	0.15217	12.029	2.50245416423204e-33	3.42558097067548e-32	chr1-53374698-53376757	Neurons
chr1-53376930-53377326...5202	0.35937	0.715076	0.268313	2.66508	0.00769697	0.00983462	chr1-53376930-53377326	Neurons
chr1-53384183-53384463...5204	0.204532	0.837929	0.313473	2.67305	0.00751647	0.00961354	chr1-53384183-53384463	Neurons
chr1-53393874-53394795...5205	1.13811	0.502904	0.21146	2.37824	0.0173954	0.0213827	chr1-53393874-53394795	Neurons
chr1-53403826-53404017...5207	0.274784	-2.09002	0.454488	-4.59862	4.25290167024786e-06	7.65094001135721e-06	chr1-53403826-53404017	Neurons
chr1-53418385-53418581...5208	0.221454	-1.39656	0.358044	-3.90053	9.59830177052196e-05	0.000150283	chr1-53418385-53418581	Neurons
chr1-53432244-53433909...5209	2.08696	2.67735	0.188622	14.1943	9.94044885894048e-46	2.84920994498923e-44	chr1-53432244-53433909	Neurons
chr1-53436220-53436539...5210	0.503187	1.70751	0.253777	6.72838	1.71567304708513e-11	5.01098854811429e-11	chr1-53436220-53436539	Neurons
chr1-53443870-53444412...5211	0.590863	2.1898	0.2517	8.70005	3.31743517502875e-18	1.64093812317229e-17	chr1-53443870-53444412	Neurons
chr1-53501621-53501842...5212	0.2882	0.986346	0.26795	3.68109	0.00023224	0.000349182	chr1-53501621-53501842	Neurons
chr1-53624059-53624240...5215	0.282122	-1.95873	0.779515	-2.51275	0.0119793	0.0149887	chr1-53624059-53624240	Neurons
chr1-53626646-53627025...5216	0.415642	1.81801	0.26274	6.91945	4.5339073347569e-12	1.38793814766964e-11	chr1-53626646-53627025	Neurons
chr1-53706128-53707547...5217	3.19152	3.01164	0.164767	18.2781	1.2356910146651e-74	1.68805316965832e-72	chr1-53706128-53707547	Neurons
chr1-53713723-53714102...5219	0.312948	1.6412	0.266426	6.16006	7.27171151836322e-10	1.85354553777477e-09	chr1-53713723-53714102	Neurons
chr1-53715460-53715856...5220	0.417583	0.673346	0.280239	2.40276	0.0162719	0.0200658	chr1-53715460-53715856	Neurons
chr1-53778000-53778272...5221	0.352402	0.985597	0.270067	3.64945	0.000262798	0.000392906	chr1-53778000-53778272	Neurons
chr1-53798880-53799108...5224	0.197162	0.767789	0.299766	2.56129	0.0104284	0.0131333	chr1-53798880-53799108	Neurons
chr1-53810973-53811132...5225	0.166178	0.635672	0.298617	2.12872	0.0332773	0.0396333	chr1-53810973-53811132	Neurons
chr1-53811867-53812159...5226	0.38539	0.914	0.271015	3.37251	0.000744853	0.00106218	chr1-53811867-53812159	Neurons
chr1-53813731-53814488...5227	0.775741	1.36712	0.247243	5.52947	3.21198449947459e-08	7.07848872876854e-08	chr1-53813731-53814488	Neurons
chr1-53818498-53818741...5228	0.416243	0.571633	0.265574	2.15244	0.0313627	0.037456	chr1-53818498-53818741	Neurons
chr1-53822887-53825192...5229	2.9526	2.02791	0.14717	13.7794	3.39276053295394e-43	8.39125076053471e-42	chr1-53822887-53825192	Neurons
chr1-53825543-53825741...5230	0.390432	1.15073	0.271788	4.23393	2.29637773493632e-05	3.83721512111997e-05	chr1-53825543-53825741	Neurons
chr1-53829202-53829378...5231	0.188498	0.923891	0.283843	3.25493	0.00113419	0.00158583	chr1-53829202-53829378	Neurons
chr1-53831105-53832026...5232	0.767927	1.64271	0.248352	6.61443	3.72980113541495e-11	1.05930535731758e-10	chr1-53831105-53832026	Neurons
chr1-53833985-53834709...5233	0.578726	1.8402	0.252292	7.2939	3.0110558314474e-13	1.0155912625415e-12	chr1-53833985-53834709	Neurons
chr1-53837963-53839145...5234	1.18878	1.62495	0.228259	7.11891	1.08786252548341e-12	3.50960980041252e-12	chr1-53837963-53839145	Neurons
chr1-53846090-53846543...5237	0.36903	0.990821	0.264637	3.74407	0.000181064	0.000275317	chr1-53846090-53846543	Neurons
chr1-53856222-53856428...5239	0.3087	0.733162	0.273117	2.68442	0.00726558	0.0093079	chr1-53856222-53856428	Neurons
chr1-53860977-53862552...5240	1.31608	2.19391	0.230784	9.50634	1.97494574656739e-21	1.2377779464864e-20	chr1-53860977-53862552	Neurons
chr1-53872355-53872639...5241	0.269788	1.04952	0.269748	3.89075	9.993336975767e-05	0.000156176	chr1-53872355-53872639	Neurons
chr1-53875923-53876599...5242	0.73875	2.38631	0.248428	9.60567	7.56671096898934e-22	4.88378215148201e-21	chr1-53875923-53876599	Neurons
chr1-53883738-53883954...5243	0.232539	1.41143	0.271659	5.19558	2.04080108866706e-07	4.17057889803875e-07	chr1-53883738-53883954	Neurons
chr1-53886402-53886996...5244	0.599337	2.449	0.252329	9.7056	2.85394818256117e-22	1.89562025668623e-21	chr1-53886402-53886996	Neurons
chr1-53887703-53888469...5245	1.34197	3.17538	0.242301	13.1051	3.07839025104503e-39	6.02753202251821e-38	chr1-53887703-53888469	Neurons
chr1-53894156-53895183...5246	1.06776	1.93179	0.234888	8.22428	1.96363801514117e-16	8.50528434954491e-16	chr1-53894156-53895183	Neurons
chr1-53902140-53902932...5247	0.974238	2.38518	0.243759	9.78499	1.30607913480202e-22	8.87860902147857e-22	chr1-53902140-53902932	Neurons
chr1-53904122-53904431...5248	0.306596	1.55241	0.263758	5.88574	3.96269769020149e-09	9.47188706919213e-09	chr1-53904122-53904431	Neurons
chr1-53909081-53909434...5249	0.552709	1.66434	0.25492	6.52888	6.62625618329076e-11	1.84376607788999e-10	chr1-53909081-53909434	Neurons
chr1-53911749-53912868...5250	1.43987	1.67614	0.201018	8.33827	7.53837281381614e-17	3.36943302080438e-16	chr1-53911749-53912868	Neurons
chr1-53914337-53914647...5251	0.633361	0.70706	0.255352	2.76897	0.0056234	0.00729177	chr1-53914337-53914647	Neurons
chr1-53916907-53917511...5252	0.737877	1.50175	0.245531	6.11632	9.57594862198362e-10	2.41545441408309e-09	chr1-53916907-53917511	Neurons
chr1-53922120-53922484...5253	0.595898	1.24862	0.256224	4.87315	1.0983383564158e-06	2.09336908334661e-06	chr1-53922120-53922484	Neurons
chr1-53926004-53927876...5254	2.29099	2.0733	0.167397	12.3855	3.13104616370263e-35	4.8222055351993e-34	chr1-53926004-53927876	Neurons
chr1-53934193-53934982...5255	0.946547	2.0261	0.243564	8.31855	8.90456754976398e-17	3.96023021057266e-16	chr1-53934193-53934982	Neurons
chr1-53940168-53940768...5256	0.628931	1.50966	0.252128	5.98769	2.12848502241795e-09	5.20779452586209e-09	chr1-53940168-53940768	Neurons
chr1-53944624-53945114...5257	0.432195	1.65626	0.256536	6.45626	1.07320890118926e-10	2.93394638932487e-10	chr1-53944624-53945114	Neurons
chr1-53945291-53945979...5258	0.624994	0.82212	0.255572	3.21678	0.00129638	0.00180129	chr1-53945291-53945979	Neurons
chr1-53948496-53948851...5259	0.384431	1.0438	0.266167	3.9216	8.79644162025309e-05	0.000138285	chr1-53948496-53948851	Neurons
chr1-53964472-53964741...5261	0.480838	-1.12559	0.293037	-3.84111	0.00012248	0.000189639	chr1-53964472-53964741	Neurons
chr1-53969243-53969998...5262	0.707177	0.80016	0.249709	3.20437	0.00135358	0.00187686	chr1-53969243-53969998	Neurons
chr1-53970373-53971129...5263	0.796807	1.01437	0.246457	4.11582	3.85811233652001e-05	6.29703763115029e-05	chr1-53970373-53971129	Neurons
chr1-53978025-53978886...5265	2.36229	0.789504	0.384173	2.05507	0.0398719	0.0470852	chr1-53978025-53978886	Neurons
chr1-53983256-53983976...5266	0.729528	1.34546	0.247246	5.44179	5.27477238883562e-08	1.13933554626557e-07	chr1-53983256-53983976	Neurons
chr1-53989476-53990303...5267	0.737217	1.36629	0.247303	5.52473	3.29992501231447e-08	7.2635948319376e-08	chr1-53989476-53990303	Neurons
chr1-53996028-53996781...5269	0.867824	2.09101	0.246609	8.47905	2.27035440134858e-17	1.05545073918729e-16	chr1-53996028-53996781	Neurons
chr1-53996946-53997412...5270	0.608003	0.982681	0.257796	3.81186	0.000137925	0.000212362	chr1-53996946-53997412	Neurons
chr1-54004247-54005216...5271	1.05602	1.80804	0.235361	7.68198	1.56646494534207e-14	5.85693766774701e-14	chr1-54004247-54005216	Neurons
chr1-54006256-54006713...5272	0.579164	1.87276	0.253959	7.37427	1.65252574777232e-13	5.69097389093637e-13	chr1-54006256-54006713	Neurons
chr1-54009681-54010078...5273	0.533996	1.52638	0.253981	6.00982	1.85723713216124e-09	4.56940809615822e-09	chr1-54009681-54010078	Neurons
chr1-54011369-54011745...5274	0.442354	0.886883	0.261243	3.39486	0.000686643	0.000982952	chr1-54011369-54011745	Neurons
chr1-54014286-54014796...5275	0.596359	1.03691	0.258128	4.01704	5.89348409242396e-05	9.4354896483164e-05	chr1-54014286-54014796	Neurons
chr1-54015431-54015837...5276	0.442515	0.931401	0.260724	3.57236	0.000353783	0.000522059	chr1-54015431-54015837	Neurons
chr1-54032667-54032883...5277	0.413724	0.646129	0.266044	2.42866	0.0151548	0.0187544	chr1-54032667-54032883	Neurons
chr1-54039106-54039530...5278	0.749369	1.60588	0.251445	6.3866	1.69611486429399e-10	4.56095555275741e-10	chr1-54039106-54039530	Neurons
chr1-54040164-54040920...5279	0.781744	1.04175	0.248747	4.18801	2.8141539457761e-05	4.65981834766571e-05	chr1-54040164-54040920	Neurons
chr1-54042386-54042671...5280	0.250299	0.755703	0.305062	2.47721	0.0132414	0.0164903	chr1-54042386-54042671	Neurons
chr1-54043220-54043701...5281	0.391644	1.80022	0.25996	6.92498	4.36027656691051e-12	1.33661592703868e-11	chr1-54043220-54043701	Neurons
chr1-54046942-54047147...5282	0.240791	0.931182	0.277221	3.35898	0.000782297	0.00111297	chr1-54046942-54047147	Neurons
chr1-54052432-54053258...5283	0.995782	1.98033	0.24149	8.20044	2.39508116573694e-16	1.03112434983978e-15	chr1-54052432-54053258	Neurons
chr1-54055219-54055504...5284	0.379705	1.0213	0.264307	3.86406	0.000111517	0.000173415	chr1-54055219-54055504	Neurons
chr1-54059272-54059611...5285	0.477985	0.649279	0.266125	2.43975	0.0146974	0.0182128	chr1-54059272-54059611	Neurons
chr1-54068379-54070015...5286	2.34014	2.26677	0.171839	13.1912	9.86051619883537e-40	1.98407862558397e-38	chr1-54068379-54070015	Neurons
chr1-54074464-54075088...5287	0.733507	1.06609	0.247532	4.30688	1.65575941937154e-05	2.80814679990945e-05	chr1-54074464-54075088	Neurons
chr1-54075600-54076054...5288	0.669305	0.953495	0.251917	3.78496	0.000153733	0.00023555	chr1-54075600-54076054	Neurons
chr1-54076139-54077867...5289	1.96643	1.39511	0.171469	8.13626	4.07682568856106e-16	1.72430950176127e-15	chr1-54076139-54077867	Neurons
chr1-54085973-54086452...5290	0.448317	1.54794	0.25753	6.01073	1.84691761282156e-09	4.54545993714634e-09	chr1-54085973-54086452	Neurons
chr1-54090396-54090673...5291	0.314583	0.830352	0.282149	2.94295	0.00325097	0.00432508	chr1-54090396-54090673	Neurons
chr1-54091017-54091624...5292	0.616225	1.46329	0.25181	5.81111	6.2061697413086e-09	1.45820131813396e-08	chr1-54091017-54091624	Neurons
chr1-54092115-54092914...5293	0.865058	0.819006	0.239962	3.41306	0.000642373	0.000922367	chr1-54092115-54092914	Neurons
chr1-54094981-54095776...5295	1.17109	1.10577	0.212444	5.20498	1.94018586935123e-07	3.97271802092934e-07	chr1-54094981-54095776	Neurons
chr1-54100007-54100419...5297	0.48835	1.90659	0.252922	7.53826	4.7629993259713e-14	1.71538680788252e-13	chr1-54100007-54100419	Neurons
chr1-54101589-54102073...5298	0.647256	0.810675	0.2523	3.21314	0.00131291	0.0018231	chr1-54101589-54102073	Neurons
chr1-54106976-54107155...5299	0.294272	1.08997	0.271601	4.01315	5.99135474885201e-05	9.58551216596274e-05	chr1-54106976-54107155	Neurons
chr1-54109125-54109580...5300	0.924324	1.94398	0.243014	7.99945	1.24976335328612e-15	5.09061218083692e-15	chr1-54109125-54109580	Neurons
chr1-54112593-54113710...5301	2.21441	2.4876	0.18153	13.7035	9.68002045365149e-43	2.33077882855736e-41	chr1-54112593-54113710	Neurons
chr1-54119778-54120386...5302	0.838826	1.32346	0.246699	5.36469	8.10883012238263e-08	1.72065580582677e-07	chr1-54119778-54120386	Neurons
chr1-54123724-54123928...5303	0.231139	0.979882	0.279749	3.50272	0.000460532	0.000671542	chr1-54123724-54123928	Neurons
chr1-54124358-54124953...5304	0.928888	1.63838	0.243703	6.72284	1.78210306428977e-11	5.19744493973314e-11	chr1-54124358-54124953	Neurons
chr1-54126926-54127098...5305	0.37136	0.634437	0.270149	2.34847	0.0188509	0.0230836	chr1-54126926-54127098	Neurons
chr1-54128962-54129602...5306	0.681825	2.0916	0.249703	8.37635	5.45957543405109e-17	2.46612283003715e-16	chr1-54128962-54129602	Neurons
chr1-54133336-54134357...5307	1.15203	1.37653	0.218027	6.31358	2.72645231466518e-10	7.20700564594373e-10	chr1-54133336-54134357	Neurons
chr1-54134768-54135060...5308	0.488153	1.08789	0.260186	4.18121	2.89968063406952e-05	4.79545004525429e-05	chr1-54134768-54135060	Neurons
chr1-54144233-54144792...5309	0.66576	1.83395	0.248672	7.37496	1.64400523858473e-13	5.66268270029963e-13	chr1-54144233-54144792	Neurons
chr1-54146414-54148072...5310	1.61452	2.1584	0.20282	10.6419	1.90171213951138e-26	1.68319272225887e-25	chr1-54146414-54148072	Neurons
chr1-54152401-54152862...5311	0.477551	0.782881	0.262451	2.98297	0.00285471	0.00382146	chr1-54152401-54152862	Neurons
chr1-54159150-54160541...5312	2.94586	2.50522	0.158071	15.8487	1.43548139212672e-56	7.45537961852818e-55	chr1-54159150-54160541	Neurons
chr1-54186979-54188388...5315	1.71589	2.06134	0.193889	10.6316	2.12528093147273e-26	1.87524832114854e-25	chr1-54186979-54188388	Neurons
chr1-54193929-54195541...5316	6.11958	2.51367	0.338432	7.4274	1.10749270375801e-13	3.86829552584667e-13	chr1-54193929-54195541	Neurons
chr1-54218541-54218967...5317	0.478669	2.30016	0.252892	9.09545	9.41936055663412e-20	5.22856204825871e-19	chr1-54218541-54218967	Neurons
chr1-54243397-54243636...5319	0.317716	-1.53264	0.349984	-4.37916	1.19137541562155e-05	2.04898240116314e-05	chr1-54243397-54243636	Neurons
chr1-54249965-54251186...5320	6.73898	1.26734	0.215866	5.87095	4.33292078227015e-09	1.03235448762251e-08	chr1-54249965-54251186	Neurons
chr1-54300466-54301912...5321	1.9411	2.73074	0.199613	13.6801	1.33432708727767e-42	3.18683618878362e-41	chr1-54300466-54301912	Neurons
chr1-54332782-54333427...5322	0.787875	1.57327	0.247201	6.36434	1.96128463041463e-10	5.24669455600584e-10	chr1-54332782-54333427	Neurons
chr1-54343986-54344765...5324	0.898685	1.82998	0.652827	2.80316	0.00506047	0.00659517	chr1-54343986-54344765	Neurons
chr1-54351081-54351752...5325	0.723665	0.803094	0.252884	3.17575	0.00149451	0.00206247	chr1-54351081-54351752	Neurons
chr1-54356483-54357201...5326	0.654053	1.50282	0.253442	5.92965	3.03576236545287e-09	7.32953265137905e-09	chr1-54356483-54357201	Neurons
chr1-54377384-54378294...5329	1.14589	2.29421	0.236752	9.69037	3.31327694434305e-22	2.19187252318607e-21	chr1-54377384-54378294	Neurons
chr1-54380886-54381764...5330	1.21448	1.36982	0.218267	6.27589	3.47629006236333e-10	9.10573161252565e-10	chr1-54380886-54381764	Neurons
chr1-54385713-54387051...5331	0.972958	1.64972	0.237	6.96084	3.38240068628242e-12	1.04663400010393e-11	chr1-54385713-54387051	Neurons
chr1-54394174-54395288...5332	0.93551	1.21058	0.235326	5.14428	2.68547113633795e-07	5.42647815492051e-07	chr1-54394174-54395288	Neurons
chr1-54398641-54399634...5333	1.57199	2.86725	0.224489	12.7723	2.33995873534349e-37	4.10340418805242e-36	chr1-54398641-54399634	Neurons
chr1-54404760-54405286...5335	0.380534	1.07444	0.260187	4.1295	3.6355359480515e-05	5.95082713635699e-05	chr1-54404760-54405286	Neurons
chr1-54405477-54406320...5336	0.687657	0.852094	0.249469	3.41563	0.000636354	0.000914089	chr1-54405477-54406320	Neurons
chr1-54417515-54417888...5337	0.44576	0.756183	0.27153	2.7849	0.00535446	0.00695948	chr1-54417515-54417888	Neurons
chr1-54418829-54419815...5338	0.983506	1.41404	0.236339	5.98312	2.18905845455269e-09	5.35081331685047e-09	chr1-54418829-54419815	Neurons
chr1-54422027-54423069...5339	0.899744	1.21832	0.244697	4.97888	6.39542176196909e-07	1.2461050847445e-06	chr1-54422027-54423069	Neurons
chr1-54424082-54424925...5340	0.568648	1.38978	0.255063	5.44875	5.07239042677537e-08	1.09749250558422e-07	chr1-54424082-54424925	Neurons
chr1-54430290-54430697...5341	0.40214	0.832961	0.263392	3.16244	0.00156453	0.00215435	chr1-54430290-54430697	Neurons
chr1-54432004-54432455...5342	0.458509	1.15855	0.260542	4.4467	8.7199086210948e-06	1.52019890888782e-05	chr1-54432004-54432455	Neurons
chr1-54432689-54433592...5343	0.855374	0.989223	0.239248	4.13472	3.55382058127154e-05	5.82346733632808e-05	chr1-54432689-54433592	Neurons
chr1-54438451-54439412...5344	3.84995	1.68441	0.128336	13.125	2.36925199708964e-39	4.66941075741276e-38	chr1-54438451-54439412	Neurons
chr1-54441436-54442118...5345	1.03732	3.03383	0.245343	12.3657	4.00854273834591e-35	6.13291754144203e-34	chr1-54441436-54442118	Neurons
chr1-54455936-54457032...5346	1.34258	1.57034	0.210345	7.46551	8.29745495293007e-14	2.9296219347295e-13	chr1-54455936-54457032	Neurons
chr1-54458630-54458999...5347	0.49874	1.24588	0.261127	4.77117	1.83155560903883e-06	3.41509408697862e-06	chr1-54458630-54458999	Neurons
chr1-54467337-54467817...5348	0.562145	2.0291	0.25124	8.07635	6.67363056880253e-16	2.77681838611957e-15	chr1-54467337-54467817	Neurons
chr1-54470988-54471668...5349	0.843898	2.30622	0.246453	9.35767	8.15166586996129e-21	4.88336947659192e-20	chr1-54470988-54471668	Neurons
chr1-54481750-54483212...5350	1.32362	2.22844	0.231634	9.62054	6.54849237137178e-22	4.24638469454636e-21	chr1-54481750-54483212	Neurons
chr1-54492156-54493290...5351	0.892609	1.84276	0.242707	7.59253	3.13709239557379e-14	1.14581286537087e-13	chr1-54492156-54493290	Neurons
chr1-54493622-54493996...5352	0.29088	1.37421	0.264987	5.18597	2.14893188798331e-07	4.38316169015598e-07	chr1-54493622-54493996	Neurons
chr1-54514524-54514921...5355	0.446717	0.744653	0.265604	2.80362	0.0050532	0.00658628	chr1-54514524-54514921	Neurons
chr1-54515362-54515912...5356	0.572618	1.69154	0.258429	6.54546	5.93134728956595e-11	1.65693256499649e-10	chr1-54515362-54515912	Neurons
chr1-54530175-54530563...5357	0.409017	2.46023	0.261018	9.42554	4.27887134916642e-21	2.61665967266651e-20	chr1-54530175-54530563	Neurons
chr1-54531064-54531963...5358	0.764985	2.31821	0.247319	9.37339	7.02396867681631e-21	4.22925940362177e-20	chr1-54531064-54531963	Neurons
chr1-54532337-54533121...5359	0.745089	1.80427	0.247845	7.27982	3.34274733664982e-13	1.1234831679936e-12	chr1-54532337-54533121	Neurons
chr1-54534483-54534704...5360	0.30406	0.957014	0.271531	3.52452	0.000424255	0.000620902	chr1-54534483-54534704	Neurons
chr1-54549916-54550914...5362	0.766689	1.92292	0.246898	7.78833	6.78992991015973e-15	2.61131703169503e-14	chr1-54549916-54550914	Neurons
chr1-54551838-54552001...5363	0.153491	1.08164	0.292601	3.69663	0.000218477	0.000329399	chr1-54551838-54552001	Neurons
chr1-54556925-54558417...5364	7.51269	1.49056	0.266235	5.59865	2.16031548758349e-08	4.83759375104476e-08	chr1-54556925-54558417	Neurons
chr1-54588392-54588959...5365	0.561521	1.69214	0.252513	6.70121	2.06701199019011e-11	5.99640977315988e-11	chr1-54588392-54588959	Neurons
chr1-54590067-54590664...5366	0.841333	2.21737	0.245562	9.02974	1.72074109226766e-19	9.37273519624625e-19	chr1-54590067-54590664	Neurons
chr1-54592855-54593015...5367	0.236064	0.776212	0.283496	2.738	0.00618139	0.0079801	chr1-54592855-54593015	Neurons
chr1-54600229-54602282...5368	1.55057	1.59337	0.192344	8.28397	1.19138381231844e-16	5.24587355240004e-16	chr1-54600229-54602282	Neurons
chr1-54608325-54609050...5370	0.714189	1.74386	0.247131	7.05642	1.70849540754616e-12	5.42017920958038e-12	chr1-54608325-54609050	Neurons
chr1-54614737-54615369...5371	0.641543	1.48804	0.251808	5.90942	3.43318719308222e-09	8.25127601468092e-09	chr1-54614737-54615369	Neurons
chr1-54620806-54621328...5372	0.579805	2.16833	0.251741	8.61335	7.09538576934548e-18	3.42378974212721e-17	chr1-54620806-54621328	Neurons
chr1-54628654-54629568...5373	0.967198	1.42185	0.237014	5.99901	1.98521766526336e-09	4.8706635791208e-09	chr1-54628654-54629568	Neurons
chr1-54635879-54636693...5375	0.791735	0.918768	0.247022	3.71937	0.000199717	0.000302389	chr1-54635879-54636693	Neurons
chr1-54639578-54639769...5376	0.165864	0.803921	0.309935	2.59384	0.00949119	0.0120091	chr1-54639578-54639769	Neurons
chr1-54640512-54640752...5377	0.30553	0.582174	0.27584	2.11055	0.0348109	0.041369	chr1-54640512-54640752	Neurons
chr1-54641028-54641565...5378	0.665295	1.24247	0.252745	4.91591	8.83727455778575e-07	1.69913008660661e-06	chr1-54641028-54641565	Neurons
chr1-54646016-54646199...5379	0.259737	1.26952	0.267411	4.74745	2.0599475125592e-06	3.82116735059768e-06	chr1-54646016-54646199	Neurons
chr1-54646763-54647867...5380	1.63984	3.02218	0.228663	13.2168	7.02227777500302e-40	1.42470844870019e-38	chr1-54646763-54647867	Neurons
chr1-54652735-54653522...5381	0.632309	1.78093	0.253961	7.01262	2.33895596248106e-12	7.33443589184754e-12	chr1-54652735-54653522	Neurons
chr1-54653797-54654312...5382	0.416631	1.49478	0.257067	5.81475	6.07243581041768e-09	1.42805500604936e-08	chr1-54653797-54654312	Neurons
chr1-54655326-54656019...5383	0.72691	1.87808	0.247491	7.58847	3.23711004961037e-14	1.18099329150377e-13	chr1-54655326-54656019	Neurons
chr1-54660894-54661968...5384	1.60068	2.40322	0.212254	11.3224	1.01672539993019e-29	1.11318359870825e-28	chr1-54660894-54661968	Neurons
chr1-54665829-54666319...5385	1.34282	0.98859	0.203953	4.84714	1.25253291801148e-06	2.37428514643579e-06	chr1-54665829-54666319	Neurons
chr1-54667490-54668477...5387	1.23073	1.6794	0.222173	7.55899	4.06200850271601e-14	1.47091537359019e-13	chr1-54667490-54668477	Neurons
chr1-54669119-54669563...5388	0.743937	0.830871	0.250943	3.311	0.000929641	0.00131202	chr1-54669119-54669563	Neurons
chr1-54675006-54675916...5389	1.02268	1.77599	0.239271	7.4225	1.14931696272846e-13	4.00963761170188e-13	chr1-54675006-54675916	Neurons
chr1-54679683-54680002...5390	0.424266	1.5361	0.258661	5.93867	2.87342502129147e-09	6.95309892365348e-09	chr1-54679683-54680002	Neurons
chr1-54680466-54680700...5391	0.370624	0.877645	0.2677	3.27847	0.00104373	0.00146491	chr1-54680466-54680700	Neurons
chr1-54680903-54682001...5392	1.14904	2.48837	0.239155	10.4048	2.35652730400074e-25	1.94334798504863e-24	chr1-54680903-54682001	Neurons
chr1-54690227-54691149...5395	1.34657	1.14679	0.20587	5.57047	2.54058937114811e-08	5.65418709839469e-08	chr1-54690227-54691149	Neurons
chr1-54695954-54696655...5396	1.1828	1.7004	0.222988	7.62551	2.43078940959088e-14	8.95677656063021e-14	chr1-54695954-54696655	Neurons
chr1-54697569-54698399...5397	0.850028	0.963164	0.241295	3.99164	6.56175569064407e-05	0.00010452	chr1-54697569-54698399	Neurons
chr1-54702988-54703704...5398	0.815614	0.936724	0.248725	3.7661	0.00016582	0.000253136	chr1-54702988-54703704	Neurons
chr1-54706688-54708424...5399	1.53916	1.57443	0.195159	8.06738	7.18219119631625e-16	2.98136905168764e-15	chr1-54706688-54708424	Neurons
chr1-54710483-54711017...5400	0.631254	1.70924	0.250251	6.8301	8.48561954047004e-12	2.5410092924091e-11	chr1-54710483-54711017	Neurons
chr1-54713473-54713959...5401	0.555553	0.757545	0.255303	2.96724	0.00300489	0.00401303	chr1-54713473-54713959	Neurons
chr1-54715204-54715766...5402	0.776852	1.52481	0.247217	6.1679	6.92024527991082e-10	1.76731123469666e-09	chr1-54715204-54715766	Neurons
chr1-54717633-54718135...5403	0.440008	1.34425	0.255519	5.26087	1.43378756985147e-07	2.97202412126268e-07	chr1-54717633-54718135	Neurons
chr1-54726679-54727052...5404	0.463827	1.01059	0.266743	3.78864	0.000151477	0.000232262	chr1-54726679-54727052	Neurons
chr1-54729327-54730247...5405	1.305	1.86751	0.221989	8.41262	4.00943223489029e-17	1.8293553330049e-16	chr1-54729327-54730247	Neurons
chr1-54733212-54733569...5406	0.37507	1.82469	0.257372	7.0897	1.34399508749094e-12	4.30100772774993e-12	chr1-54733212-54733569	Neurons
chr1-54735381-54735591...5407	0.380068	0.961662	0.266942	3.60252	0.000315148	0.00046735	chr1-54735381-54735591	Neurons
chr1-54737474-54737788...5408	0.354906	2.24822	0.255339	8.80487	1.31007807352213e-18	6.68580739966977e-18	chr1-54737474-54737788	Neurons
chr1-54739564-54739758...5409	0.448834	1.85103	0.254949	7.26042	3.85878045110656e-13	1.29051694147569e-12	chr1-54739564-54739758	Neurons
chr1-54740724-54741656...5410	1.82796	3.01973	0.218684	13.8086	2.26146412014126e-43	5.65581080562962e-42	chr1-54740724-54741656	Neurons
chr1-54744836-54745409...5411	1.12525	2.49207	0.237728	10.4829	1.03573381952987e-25	8.74716870215456e-25	chr1-54744836-54745409	Neurons
chr1-54747775-54748320...5412	0.769525	2.8066	0.248179	11.3088	1.18724314126042e-29	1.29385855100332e-28	chr1-54747775-54748320	Neurons
chr1-54749443-54750235...5413	1.18936	2.14297	0.2361	9.07653	1.12088209780732e-19	6.1902479136873e-19	chr1-54749443-54750235	Neurons
chr1-54750577-54751432...5414	1.29037	2.40676	0.232963	10.3311	5.09658284340633e-25	4.10255256151758e-24	chr1-54750577-54751432	Neurons
chr1-54755620-54756630...5415	1.81335	1.99335	0.185369	10.7535	5.70782070145137e-27	5.23432646833255e-26	chr1-54755620-54756630	Neurons
chr1-54761730-54763346...5416	2.9739	3.2992	0.181707	18.1567	1.13637435357256e-73	1.48002474017167e-71	chr1-54761730-54763346	Neurons
chr1-54776344-54778311...5417	2.26227	1.969	0.408192	4.8237	1.40916950015085e-06	2.65724957548435e-06	chr1-54776344-54778311	Neurons
chr1-54786100-54786421...5418	0.359562	0.658317	0.272722	2.41388	0.0157837	0.0194936	chr1-54786100-54786421	Neurons
chr1-54788003-54788560...5420	0.507818	1.01915	0.260641	3.91017	9.22330249387618e-05	0.000144675	chr1-54788003-54788560	Neurons
chr1-54789315-54789668...5421	0.520083	0.58754	0.264289	2.2231	0.0262094	0.031576	chr1-54789315-54789668	Neurons
chr1-54799464-54800245...5424	0.996656	1.35037	0.233344	5.78703	7.16421460169168e-09	1.67410352913535e-08	chr1-54799464-54800245	Neurons
chr1-54801151-54801599...5425	0.651546	2.14886	0.250214	8.5881	8.84184483741069e-18	4.23550270444116e-17	chr1-54801151-54801599	Neurons
chr1-54802393-54803047...5426	1.12827	0.880717	0.217501	4.04925	5.13830424740441e-05	8.27930054833532e-05	chr1-54802393-54803047	Neurons
chr1-54806274-54806946...5427	1.15481	0.791961	0.206233	3.84012	0.000122974	0.000190375	chr1-54806274-54806946	Neurons
chr1-54808017-54808272...5428	0.371432	1.05237	0.262707	4.00586	6.17909639051235e-05	9.87139555828948e-05	chr1-54808017-54808272	Neurons
chr1-54809935-54810499...5429	1.10226	0.445273	0.207834	2.14245	0.0321574	0.0383603	chr1-54809935-54810499	Neurons
chr1-54812767-54812964...5430	0.279402	1.19225	0.273258	4.3631	1.28231087408984e-05	2.19832247083421e-05	chr1-54812767-54812964	Neurons
chr1-54814962-54816043...5431	1.74439	1.5515	0.180763	8.58307	9.23775214984582e-18	4.41877951734417e-17	chr1-54814962-54816043	Neurons
chr1-54816650-54816864...5432	0.265824	0.864683	0.284511	3.03919	0.00237216	0.00320379	chr1-54816650-54816864	Neurons
chr1-54822694-54823224...5433	0.855468	1.54981	0.244562	6.33708	2.3415533637465e-10	6.2235871856577e-10	chr1-54822694-54823224	Neurons
chr1-54826366-54827490...5434	2.51139	1.15834	0.151129	7.6646	1.7939361499039e-14	6.67641452302512e-14	chr1-54826366-54827490	Neurons
chr1-54830075-54830835...5435	1.60052	1.65223	0.197114	8.38213	5.19804859052315e-17	2.35192723626925e-16	chr1-54830075-54830835	Neurons
chr1-54832841-54833303...5436	1.17114	0.828846	0.213477	3.8826	0.000103347	0.000161262	chr1-54832841-54833303	Neurons
chr1-54838958-54839968...5437	1.529	2.66505	0.222784	11.9624	5.58948563376668e-33	7.48827417197177e-32	chr1-54838958-54839968	Neurons
chr1-54841691-54842029...5438	0.464942	1.57188	0.258484	6.08114	1.19333386787129e-09	2.98587720991845e-09	chr1-54841691-54842029	Neurons
chr1-54851062-54852309...5439	1.71597	2.13881	0.195244	10.9545	6.31983379590577e-28	6.16114401542172e-27	chr1-54851062-54852309	Neurons
chr1-54853182-54854360...5440	1.79459	2.21919	0.193461	11.471	1.84498411296633e-30	2.11898287284755e-29	chr1-54853182-54854360	Neurons
chr1-54860556-54860958...5441	0.535147	0.900664	0.260926	3.45181	0.00055685	0.000804988	chr1-54860556-54860958	Neurons
chr1-54868226-54868929...5445	1.02332	0.877059	0.228351	3.84084	0.000122613	0.000189839	chr1-54868226-54868929	Neurons
chr1-54879480-54879980...5447	0.649303	1.02107	0.256816	3.97586	7.01247316860201e-05	0.000111358	chr1-54879480-54879980	Neurons
chr1-54880787-54881158...5448	0.478829	0.829635	0.259476	3.19735	0.00138699	0.00192103	chr1-54880787-54881158	Neurons
chr1-54885837-54886642...5450	0.952306	1.34486	0.234781	5.72814	1.01537775897347e-08	2.34202069356805e-08	chr1-54885837-54886642	Neurons
chr1-54887945-54889626...5451	1.73521	0.989934	0.179192	5.52442	3.30567838349022e-08	7.27564476045592e-08	chr1-54887945-54889626	Neurons
chr1-54896195-54898173...5452	3.46479	1.90326	0.135392	14.0573	6.94634000542022e-45	1.89388368773966e-43	chr1-54896195-54898173	Neurons
chr1-54898541-54899487...5453	1.57717	1.88081	0.196714	9.56115	1.16453001685512e-21	7.42058016583791e-21	chr1-54898541-54899487	Neurons
chr1-54906203-54907531...5454	2.23818	1.89113	0.168271	11.2386	2.63514434813149e-29	2.80889101696252e-28	chr1-54906203-54907531	Neurons
chr1-54910448-54910817...5455	1.13024	2.5938	0.246034	10.5425	5.50449515445975e-26	4.73266213564494e-25	chr1-54910448-54910817	Neurons
chr1-54912285-54913773...5456	3.0301	2.28983	0.151431	15.1212	1.17356259200475e-51	4.66694677073869e-50	chr1-54912285-54913773	Neurons
chr1-54922344-54922546...5457	0.610372	1.41071	0.251226	5.61529	1.96229401200064e-08	4.41079609754608e-08	chr1-54922344-54922546	Neurons
chr1-54925423-54926954...5458	8.9548	1.68668	0.267394	6.30786	2.82913541646005e-10	7.46796398699508e-10	chr1-54925423-54926954	Neurons
chr1-54960115-54961249...5460	1.35922	2.56492	0.228818	11.2094	3.66574434238886e-29	3.87288370891908e-28	chr1-54960115-54961249	Neurons
chr1-54979375-54980281...5461	1.49424	1.00836	0.187778	5.36999	7.87403502935165e-08	1.67294312419888e-07	chr1-54979375-54980281	Neurons
chr1-54982595-54983827...5462	1.93321	0.783363	0.166274	4.71127	2.46172110089152e-06	4.53097460714846e-06	chr1-54982595-54983827	Neurons
chr1-54984181-54984733...5463	1.11112	1.45864	0.227054	6.42423	1.32540366836065e-10	3.59694302683042e-10	chr1-54984181-54984733	Neurons
chr1-54990295-54990977...5464	1.05361	1.87365	0.234429	7.99239	1.32350941644449e-15	5.38021559645164e-15	chr1-54990295-54990977	Neurons
chr1-54991369-54992265...5465	1.44951	2.75044	0.228533	12.0352	2.3216127414971e-33	3.18569281871977e-32	chr1-54991369-54992265	Neurons
chr1-54993422-54993957...5466	0.620679	2.05958	0.250843	8.21065	2.19985414220171e-16	9.49374174063331e-16	chr1-54993422-54993957	Neurons
chr1-55012465-55012862...5471	0.634536	0.696153	0.259145	2.68634	0.00722394	0.00925744	chr1-55012465-55012862	Neurons
chr1-55013403-55014237...5472	0.701262	0.908757	0.252646	3.59695	0.000321964	0.000477021	chr1-55013403-55014237	Neurons
chr1-55019938-55020903...5474	0.877185	0.869725	0.236986	3.66994	0.000242606	0.000364098	chr1-55019938-55020903	Neurons
chr1-55026211-55027959...5475	11.829	1.1747	0.306744	3.8296	0.000128354	0.000198328	chr1-55026211-55027959	Neurons
chr1-55058675-55059553...5477	1.43631	0.590619	0.186274	3.1707	0.00152073	0.00209696	chr1-55058675-55059553	Neurons
chr1-55060584-55061121...5478	0.772901	0.563031	0.247817	2.27197	0.0230886	0.0279916	chr1-55060584-55061121	Neurons
chr1-55072973-55073930...5480	1.72864	2.23754	0.198615	11.2657	1.93786950810145e-29	2.08409704848976e-28	chr1-55072973-55073930	Neurons
chr1-55074436-55075088...5481	0.949557	1.57808	0.238702	6.6111	3.81471340435576e-11	1.08235079048803e-10	chr1-55074436-55075088	Neurons
chr1-55075391-55077118...5482	1.94449	1.65645	0.172189	9.61996	6.58543025363696e-22	4.26954098782033e-21	chr1-55075391-55077118	Neurons
chr1-55087034-55088682...5483	23.0832	1.02918	0.327818	3.13949	0.00169242	0.00232191	chr1-55087034-55088682	Neurons
chr1-55099249-55100293...5484	1.90874	2.48557	0.19356	12.8414	9.61771889824129e-38	1.72594487721541e-36	chr1-55099249-55100293	Neurons
chr1-55107843-55108799...5485	0.959985	1.24524	0.23902	5.20975	1.89092239252046e-07	3.87582742985614e-07	chr1-55107843-55108799	Neurons
chr1-55130656-55131975...5486	12.3504	1.53382	0.314793	4.87246	1.10215766672319e-06	2.10014967059587e-06	chr1-55130656-55131975	Neurons
chr1-55140190-55141606...5487	1.67193	1.14075	0.184809	6.17259	6.71815844632804e-10	1.71760787725882e-09	chr1-55140190-55141606	Neurons
chr1-55144224-55144589...5488	0.610716	0.796487	0.260712	3.05505	0.00225025	0.00304647	chr1-55144224-55144589	Neurons
chr1-55147570-55147762...5489	0.278689	0.793547	0.270099	2.93798	0.00330356	0.00439171	chr1-55147570-55147762	Neurons
chr1-55148807-55149994...5490	1.58893	1.97157	0.197281	9.99372	1.62368260133416e-23	1.17744640636023e-22	chr1-55148807-55149994	Neurons
chr1-55156306-55156470...5491	0.280498	0.739411	0.275	2.68876	0.00717169	0.00919308	chr1-55156306-55156470	Neurons
chr1-55171798-55172251...5494	0.951983	0.577006	0.231735	2.48993	0.0127766	0.0159384	chr1-55171798-55172251	Neurons
chr1-55174443-55174656...5496	1.11403	-2.11527	0.442368	-4.78168	1.73833009971766e-06	3.24844715711041e-06	chr1-55174443-55174656	Neurons
chr1-55191903-55193639...5499	3.58129	0.950237	0.348042	2.73023	0.00632893	0.00816074	chr1-55191903-55193639	Neurons
chr1-55204625-55205309...5501	0.799229	1.24709	0.246588	5.0574	4.25005805467599e-07	8.42295634008719e-07	chr1-55204625-55205309	Neurons
chr1-55213255-55214088...5503	0.923114	2.08241	0.244124	8.53014	1.46174092762337e-17	6.89265950065327e-17	chr1-55213255-55214088	Neurons
chr1-55217136-55217632...5504	0.667438	1.7922	0.251267	7.13267	9.84370037556209e-13	3.18679782652787e-12	chr1-55217136-55217632	Neurons
chr1-55225404-55225600...5506	1.10815	-1.71052	0.237959	-7.18831	6.56005467782965e-13	2.15446114955209e-12	chr1-55225404-55225600	Neurons
chr1-55226159-55226779...5507	2.00568	-0.865895	0.182373	-4.74794	2.05500826994249e-06	3.81234407945105e-06	chr1-55226159-55226779	Neurons
chr1-55227575-55228424...5508	1.28076	0.961684	0.200254	4.80233	1.56831599583388e-06	2.94365753824828e-06	chr1-55227575-55228424	Neurons
chr1-55236848-55238826...5509	9.41798	1.71066	0.262033	6.5284	6.64760156898383e-11	1.84947526063712e-10	chr1-55236848-55238826	Neurons
chr1-55239286-55239496...5510	0.829188	1.26499	0.246487	5.13208	2.86551883229889e-07	5.77463773028049e-07	chr1-55239286-55239496	Neurons
chr1-55241786-55242013...5511	0.467671	2.42351	0.252164	9.61086	7.19439509475465e-22	4.65134407207542e-21	chr1-55241786-55242013	Neurons
chr1-55275928-55276151...5513	0.322308	1.14155	0.266963	4.27608	1.90215905776212e-05	3.2052118521582e-05	chr1-55275928-55276151	Neurons
chr1-55354999-55355188...5514	0.256865	1.02139	0.271347	3.76414	0.000167122	0.000255049	chr1-55354999-55355188	Neurons
chr1-55362418-55362732...5515	0.630928	-0.714506	0.270424	-2.64217	0.00823771	0.010494	chr1-55362418-55362732	Neurons
chr1-55383224-55383606...5517	1.06234	1.10813	0.229143	4.83597	1.32500464310844e-06	2.50527339162668e-06	chr1-55383224-55383606	Neurons
chr1-55404494-55404924...5518	1.46254	1.01532	0.192046	5.28688	1.24419333389038e-07	2.59386723719092e-07	chr1-55404494-55404924	Neurons
chr1-55405136-55407574...5519	9.40847	1.22417	0.354236	3.45579	0.000548679	0.000793686	chr1-55405136-55407574	Neurons
chr1-55412013-55413002...5520	1.06251	1.01462	0.231801	4.37712	1.20258756517938e-05	2.06744756951022e-05	chr1-55412013-55413002	Neurons
chr1-55414405-55414786...5521	0.518796	1.13887	0.257902	4.41589	1.00597118539774e-05	1.74286328869348e-05	chr1-55414405-55414786	Neurons
chr1-55417265-55417665...5522	0.565021	0.78063	0.257873	3.02719	0.00246837	0.00332731	chr1-55417265-55417665	Neurons
chr1-55424862-55425267...5523	0.295715	0.974597	0.267623	3.64168	0.000270862	0.000404415	chr1-55424862-55425267	Neurons
chr1-55427383-55428504...5525	0.872891	1.81289	0.247055	7.33802	2.16784389407738e-13	7.39426234453883e-13	chr1-55427383-55428504	Neurons
chr1-55434893-55435983...5526	1.32821	1.67572	0.210539	7.95918	1.73181636914265e-15	6.97740521671222e-15	chr1-55434893-55435983	Neurons
chr1-55436808-55437624...5527	0.893687	1.60317	0.243933	6.57217	4.95859692407538e-11	1.3938271247808e-10	chr1-55436808-55437624	Neurons
chr1-55437977-55438369...5528	0.421518	1.68761	0.258158	6.53712	6.27166847569547e-11	1.74877077999121e-10	chr1-55437977-55438369	Neurons
chr1-55439235-55439574...5529	0.582144	1.21953	0.253063	4.81906	1.44232584367467e-06	2.71698904526286e-06	chr1-55439235-55439574	Neurons
chr1-55440491-55440832...5530	0.348125	1.15559	0.264994	4.36082	1.29574611438327e-05	2.22045504192789e-05	chr1-55440491-55440832	Neurons
chr1-55448386-55448566...5532	0.340736	0.852309	0.27119	3.14285	0.00167309	0.00229664	chr1-55448386-55448566	Neurons
chr1-55450507-55451348...5533	1.63734	2.42806	0.210057	11.5591	6.64255774511945e-31	7.84496096200864e-30	chr1-55450507-55451348	Neurons
chr1-55453901-55454725...5534	1.17826	1.40939	0.217911	6.46772	9.9493955817835e-11	2.72769290173638e-10	chr1-55453901-55454725	Neurons
chr1-55462443-55464131...5535	1.19408	1.79738	0.223631	8.03725	9.18750810757683e-16	3.78208429231748e-15	chr1-55462443-55464131	Neurons
chr1-55467525-55468335...5536	0.815292	2.5393	0.246526	10.3003	7.02213909109942e-25	5.59456214953617e-24	chr1-55467525-55468335	Neurons
chr1-55472327-55474046...5537	2.16917	2.0948	0.170647	12.2757	1.22359558184261e-34	1.81586365239557e-33	chr1-55472327-55474046	Neurons
chr1-55475000-55475685...5538	0.763884	0.697815	0.243371	2.86729	0.00413998	0.0054465	chr1-55475000-55475685	Neurons
chr1-55483151-55484765...5539	1.53153	1.8939	0.20464	9.25479	2.14646059254024e-20	1.24756369934579e-19	chr1-55483151-55484765	Neurons
chr1-55485796-55486302...5540	0.704985	1.43229	0.248321	5.76789	8.0269821301325e-09	1.86798469018228e-08	chr1-55485796-55486302	Neurons
chr1-55489143-55490005...5541	1.14022	2.55757	0.237292	10.7781	4.36665654660902e-27	4.03158927587374e-26	chr1-55489143-55490005	Neurons
chr1-55491937-55492534...5542	0.66417	1.69783	0.249399	6.80769	9.91779263442826e-12	2.95373469634811e-11	chr1-55491937-55492534	Neurons
chr1-55499401-55500646...5543	1.62979	1.47981	0.189177	7.82239	5.18316444962293e-15	2.01216824361065e-14	chr1-55499401-55500646	Neurons
chr1-55500908-55501778...5544	1.39991	1.14298	0.195816	5.837	5.31486885166805e-09	1.25640267207307e-08	chr1-55500908-55501778	Neurons
chr1-55502519-55503620...5545	1.17943	1.30888	0.211683	6.1832	6.2816915372431e-10	1.61001623035111e-09	chr1-55502519-55503620	Neurons
chr1-55511607-55512801...5546	1.04371	1.41453	0.233989	6.0453	1.49133870537771e-09	3.70148762279023e-09	chr1-55511607-55512801	Neurons
chr1-55516366-55517641...5547	1.50677	1.39827	0.194955	7.17225	7.37760701508991e-13	2.41338966051621e-12	chr1-55516366-55517641	Neurons
chr1-55528674-55529212...5548	0.739565	1.1411	0.250361	4.55783	5.16859036285834e-06	9.21950675257709e-06	chr1-55528674-55529212	Neurons
chr1-55531161-55532118...5549	1.07143	2.00681	0.236498	8.48552	2.14762302398962e-17	1.00011695819063e-16	chr1-55531161-55532118	Neurons
chr1-55532672-55533206...5550	0.712786	1.85967	0.248065	7.4967	6.5442995329492e-14	2.3302117053422e-13	chr1-55532672-55533206	Neurons
chr1-55555951-55556202...5552	0.374655	1.26841	0.260563	4.86798	1.12747199514764e-06	2.14626893368547e-06	chr1-55555951-55556202	Neurons
chr1-55559556-55561203...5553	2.61514	2.66313	0.174569	15.2555	1.51409360520976e-52	6.34101915601355e-51	chr1-55559556-55561203	Neurons
chr1-55565810-55566318...5554	0.392864	1.59298	0.25743	6.18802	6.09258670869681e-10	1.56340458629934e-09	chr1-55565810-55566318	Neurons
chr1-55567262-55568206...5555	0.797779	0.906702	0.242431	3.74003	0.000183995	0.000279567	chr1-55567262-55568206	Neurons
chr1-55575607-55576685...5556	1.37582	2.33339	0.514508	4.53519	5.75507567658829e-06	1.0212511790269e-05	chr1-55575607-55576685	Neurons
chr1-55585285-55585868...5558	0.866295	0.83706	0.242239	3.45551	0.000549245	0.000794453	chr1-55585285-55585868	Neurons
chr1-55586114-55586626...5559	0.825175	0.803288	0.244474	3.28578	0.001017	0.00142926	chr1-55586114-55586626	Neurons
chr1-55587427-55588997...5560	1.44814	2.03889	0.209969	9.71043	2.7218022524416e-22	1.81007570843032e-21	chr1-55587427-55588997	Neurons
chr1-55590092-55590285...5561	0.274541	0.696563	0.283439	2.45755	0.013989	0.0173748	chr1-55590092-55590285	Neurons
chr1-55597818-55598224...5562	0.517529	0.710322	0.260157	2.73036	0.00632656	0.00815782	chr1-55597818-55598224	Neurons
chr1-55618032-55619766...5567	2.1707	0.986326	0.157259	6.27197	3.56502506583786e-10	9.3303534798733e-10	chr1-55618032-55619766	Neurons
chr1-55620473-55621254...5568	0.631431	0.857382	0.252179	3.39989	0.000674119	0.000965846	chr1-55620473-55621254	Neurons
chr1-55629611-55630616...5569	1.04009	1.43883	0.234111	6.14593	7.94947530012483e-10	2.01931654468071e-09	chr1-55629611-55630616	Neurons
chr1-55633474-55634535...5570	1.08733	0.994026	0.223177	4.45398	8.42919525445284e-06	1.47162370907039e-05	chr1-55633474-55634535	Neurons
chr1-55641381-55642740...5571	1.59331	1.3381	0.188971	7.081	1.43118493733564e-12	4.56955090339922e-12	chr1-55641381-55642740	Neurons
chr1-55647359-55648550...5572	0.805099	1.81576	0.243905	7.44454	9.72863504638445e-14	3.41432804995951e-13	chr1-55647359-55648550	Neurons
chr1-55658961-55660435...5576	1.77416	1.49428	0.182022	8.2093	2.22482253361895e-16	9.59831941337932e-16	chr1-55658961-55660435	Neurons
chr1-55665498-55667277...5577	2.33318	2.29965	0.166805	13.7864	3.07579580723231e-43	7.63022144890369e-42	chr1-55665498-55667277	Neurons
chr1-55671011-55671953...5578	1.58501	1.86693	0.194414	9.60288	7.774475941182e-22	5.01322748704191e-21	chr1-55671011-55671953	Neurons
chr1-55677749-55678538...5579	0.658416	1.11183	0.250942	4.43065	9.39512312159169e-06	1.63270215291068e-05	chr1-55677749-55678538	Neurons
chr1-55687294-55689336...5581	2.17502	1.15246	0.15846	7.27288	3.51894283081648e-13	1.18045791761469e-12	chr1-55687294-55689336	Neurons
chr1-55700106-55700337...5583	0.330663	1.03319	0.26998	3.82691	0.000129762	0.00020039	chr1-55700106-55700337	Neurons
chr1-55700712-55702165...5584	1.15476	1.48156	0.230913	6.41612	1.39792484632672e-10	3.78630321933977e-10	chr1-55700712-55702165	Neurons
chr1-55704712-55705729...5585	1.39369	1.4662	0.205824	7.12356	1.05173059165722e-12	3.39735022800136e-12	chr1-55704712-55705729	Neurons
chr1-55710992-55712069...5586	1.00218	1.00004	0.227019	4.40507	1.05749788853594e-05	1.82821757973609e-05	chr1-55710992-55712069	Neurons
chr1-55714473-55715046...5587	0.579125	1.31521	0.25452	5.1674	2.37375116846011e-07	4.82155833257697e-07	chr1-55714473-55715046	Neurons
chr1-55733915-55735776...5588	2.69329	2.47439	0.167505	14.772	2.2196840717166e-49	7.81079721431385e-48	chr1-55733915-55735776	Neurons
chr1-55736351-55736763...5589	1.29175	1.23257	0.208128	5.92216	3.17748581443596e-09	7.65890003972649e-09	chr1-55736351-55736763	Neurons
chr1-55741826-55742739...5590	1.06865	1.58715	0.226153	7.01805	2.24981234932641e-12	7.06573330613567e-12	chr1-55741826-55742739	Neurons
chr1-55747670-55748742...5591	1.01807	1.99259	0.23773	8.38174	5.21521736772016e-17	2.35949081235979e-16	chr1-55747670-55748742	Neurons
chr1-55750474-55750792...5592	0.273587	0.975794	0.272136	3.58568	0.000336199	0.000497164	chr1-55750474-55750792	Neurons
chr1-55755044-55756009...5593	1.041	0.925166	0.231856	3.99026	6.59997788396299e-05	0.000105101	chr1-55755044-55756009	Neurons
chr1-55766746-55767009...5594	0.387426	0.92306	0.263943	3.4972	0.000470177	0.000684955	chr1-55766746-55767009	Neurons
chr1-55770342-55770626...5595	0.27116	0.812015	0.270351	3.00356	0.00266845	0.00358408	chr1-55770342-55770626	Neurons
chr1-55807181-55807780...5596	0.546923	1.46356	0.25947	5.64055	1.69510448219534e-08	3.83192836693146e-08	chr1-55807181-55807780	Neurons
chr1-55808796-55809739...5598	0.823785	1.20622	0.243206	4.95966	7.06152615793166e-07	1.37032024015632e-06	chr1-55808796-55809739	Neurons
chr1-55820928-55821256...5599	0.324247	1.02128	0.277227	3.68393	0.000229666	0.000345468	chr1-55820928-55821256	Neurons
chr1-55827011-55827494...5600	0.590308	1.2414	0.254903	4.87008	1.11551611409536e-06	2.12432360407867e-06	chr1-55827011-55827494	Neurons
chr1-55838013-55838785...5601	1.02104	1.17187	0.232012	5.05091	4.39714196729483e-07	8.70277065934545e-07	chr1-55838013-55838785	Neurons
chr1-55848352-55849120...5602	0.655562	1.77859	0.249923	7.11653	1.10678160183363e-12	3.56829152135761e-12	chr1-55848352-55849120	Neurons
chr1-55859748-55860393...5604	0.881341	1.87809	0.243952	7.6986	1.37568698666546e-14	5.16423433243817e-14	chr1-55859748-55860393	Neurons
chr1-55865032-55865683...5605	0.72199	1.44699	0.248742	5.81723	5.98293863525699e-09	1.40783308903322e-08	chr1-55865032-55865683	Neurons
chr1-55867682-55868026...5606	0.377376	1.20557	0.278435	4.32982	1.49234247131973e-05	2.54223532082401e-05	chr1-55867682-55868026	Neurons
chr1-55874083-55875255...5607	1.96812	1.58918	0.172089	9.23463	2.59179776519031e-20	1.49833266485739e-19	chr1-55874083-55875255	Neurons
chr1-55876849-55877059...5608	0.139275	0.739952	0.340679	2.17199	0.0298563	0.0357425	chr1-55876849-55877059	Neurons
chr1-55886461-55886812...5609	0.603592	1.60092	0.252144	6.34923	2.16391045337226e-10	5.76700663937277e-10	chr1-55886461-55886812	Neurons
chr1-55887499-55887689...5610	0.402499	0.768164	0.263563	2.91453	0.00356224	0.00471969	chr1-55887499-55887689	Neurons
chr1-55887970-55888369...5611	0.6103	1.01467	0.254589	3.98551	6.73350519432305e-05	0.000107132	chr1-55887970-55888369	Neurons
chr1-55888738-55888967...5612	0.337198	0.685446	0.269341	2.5449	0.0109309	0.0137368	chr1-55888738-55888967	Neurons
chr1-55890705-55891324...5613	0.6049	1.94851	0.250703	7.77218	7.71463836125969e-15	2.95424169597333e-14	chr1-55890705-55891324	Neurons
chr1-55891983-55892214...5614	0.296798	1.51482	0.260579	5.81328	6.12610810393394e-09	1.44012523354848e-08	chr1-55891983-55892214	Neurons
chr1-55914516-55914789...5616	0.184085	1.24848	0.287862	4.33708	1.44387337417374e-05	2.46326052211097e-05	chr1-55914516-55914789	Neurons
chr1-55947846-55948245...5617	0.299605	1.53541	0.261267	5.87681	4.18238809133234e-09	9.97840979544127e-09	chr1-55947846-55948245	Neurons
chr1-55949659-55950115...5618	0.374192	0.827747	0.265962	3.11228	0.0018565	0.00253583	chr1-55949659-55950115	Neurons
chr1-55951422-55951958...5619	0.415168	1.35354	0.257588	5.25465	1.48304804724987e-07	3.07002628731137e-07	chr1-55951422-55951958	Neurons
chr1-55960255-55960840...5620	0.80205	1.45954	0.244964	5.95819	2.55049274040648e-09	6.19961447778148e-09	chr1-55960255-55960840	Neurons
chr1-56168088-56168471...5621	0.537198	1.01483	0.256857	3.95095	7.78415346523496e-05	0.000123053	chr1-56168088-56168471	Neurons
chr1-56168810-56169071...5622	0.334788	1.10354	0.263262	4.19181	2.76738188181386e-05	4.58554900898152e-05	chr1-56168810-56169071	Neurons
chr1-56310343-56311143...5623	0.521282	1.76116	0.258438	6.81461	9.45208743767776e-12	2.81973325321708e-11	chr1-56310343-56311143	Neurons
chr1-56494722-56495320...5625	0.633518	2.4078	0.249924	9.63416	5.73584549641981e-22	3.73357839722346e-21	chr1-56494722-56495320	Neurons
chr1-56501549-56502034...5626	0.447072	0.850836	0.26952	3.15685	0.00159483	0.00219406	chr1-56501549-56502034	Neurons
chr1-56541388-56542045...5628	0.792935	1.71854	0.249219	6.89571	5.35963752753829e-12	1.63107778817204e-11	chr1-56541388-56542045	Neurons
chr1-56548302-56548943...5629	0.504604	1.50225	0.254503	5.90268	3.57638692212848e-09	8.58193014093639e-09	chr1-56548302-56548943	Neurons
chr1-56549142-56549619...5630	0.238622	0.89225	0.274859	3.24621	0.00116953	0.00163327	chr1-56549142-56549619	Neurons
chr1-56604648-56606153...5632	1.50211	2.04824	0.20812	9.84166	7.44713895392171e-23	5.1546435581872e-22	chr1-56604648-56606153	Neurons
chr1-56606401-56606897...5633	0.707434	1.81278	0.24932	7.27088	3.57145765276417e-13	1.19762515148016e-12	chr1-56606401-56606897	Neurons
chr1-56649941-56650739...5634	1.45098	2.45778	0.221492	11.0965	1.30507285447422e-28	1.33079416848671e-27	chr1-56649941-56650739	Neurons
chr1-56673135-56673630...5636	0.510487	1.61643	0.255148	6.33525	2.36950663074284e-10	6.29553139536445e-10	chr1-56673135-56673630	Neurons
chr1-56674932-56676227...5637	1.34797	1.97379	0.218516	9.03271	1.67474636974727e-19	9.13227828911342e-19	chr1-56674932-56676227	Neurons
chr1-56684799-56685274...5638	0.380963	1.0657	0.262024	4.0672	4.75821642171659e-05	7.69205540983279e-05	chr1-56684799-56685274	Neurons
chr1-56749464-56750308...5639	1.07495	0.645568	0.218923	2.94883	0.00318975	0.00424767	chr1-56749464-56750308	Neurons
chr1-56815183-56815993...5641	0.787627	1.62764	0.256723	6.34007	2.29666532860302e-10	6.10832604954032e-10	chr1-56815183-56815993	Neurons
chr1-56866373-56866701...5643	0.325633	1.01332	0.27364	3.70311	0.000212974	0.000321461	chr1-56866373-56866701	Neurons
chr1-56871416-56871788...5644	0.568597	1.15366	0.254911	4.52574	6.01851497772097e-06	1.06590797223896e-05	chr1-56871416-56871788	Neurons
chr1-56949725-56950456...5646	0.711805	2.23608	0.247928	9.01908	1.89682595807696e-19	1.03017339963452e-18	chr1-56949725-56950456	Neurons
chr1-56952992-56953353...5647	0.360391	1.13792	0.26452	4.30183	1.69391396072135e-05	2.86934233075704e-05	chr1-56952992-56953353	Neurons
chr1-56977097-56978246...5649	2.33876	0.666827	0.150949	4.41756	9.98218821188912e-06	1.72995889145337e-05	chr1-56977097-56978246	Neurons
chr1-57010991-57012206...5651	1.41124	3.41701	0.241771	14.1332	2.37028897589024e-45	6.64183875454734e-44	chr1-57010991-57012206	Neurons
chr1-57012711-57013041...5652	0.485478	0.792998	0.27184	2.91715	0.00353244	0.00468209	chr1-57012711-57013041	Neurons
chr1-57045549-57046535...5653	0.803938	1.45975	0.244531	5.96957	2.378780770151e-09	5.79703826243634e-09	chr1-57045549-57046535	Neurons
chr1-57055733-57056689...5654	0.911631	1.73166	0.241573	7.16825	7.59642333759619e-13	2.48221950066731e-12	chr1-57055733-57056689	Neurons
chr1-57062480-57062905...5655	0.37625	1.43559	0.259773	5.52632	3.27020898828707e-08	7.20093730816851e-08	chr1-57062480-57062905	Neurons
chr1-57081241-57082570...5656	1.66394	2.31602	0.200828	11.5324	9.06299526780055e-31	1.06078632931982e-29	chr1-57081241-57082570	Neurons
chr1-57083068-57083433...5657	0.637759	1.26038	0.251188	5.01767	5.23028592011705e-07	1.0276657275532e-06	chr1-57083068-57083433	Neurons
chr1-57087421-57088379...5658	1.07176	1.69417	0.231455	7.31963	2.48646337345646e-13	8.44294190655632e-13	chr1-57087421-57088379	Neurons
chr1-57088744-57089504...5659	0.822804	1.50048	0.245249	6.1182	9.46359825478777e-10	2.38805805411984e-09	chr1-57088744-57089504	Neurons
chr1-57104600-57104975...5662	0.541244	1.37266	0.25609	5.36008	8.31868855288433e-08	1.76336950462105e-07	chr1-57104600-57104975	Neurons
chr1-57106748-57107993...5663	1.44697	2.6471	0.228505	11.5844	4.94167901080305e-31	5.88192111634601e-30	chr1-57106748-57107993	Neurons
chr1-57136046-57136381...5666	0.456646	1.7797	0.254634	6.98925	2.7636198683033e-12	8.61318422373271e-12	chr1-57136046-57136381	Neurons
chr1-57141620-57141920...5667	0.501496	1.20867	0.259649	4.65501	3.23960076849389e-06	5.89528452015747e-06	chr1-57141620-57141920	Neurons
chr1-57173972-57174822...5668	0.860076	1.6287	0.241821	6.73515	1.63758392832758e-11	4.79082619290652e-11	chr1-57173972-57174822	Neurons
chr1-57201429-57201876...5670	0.66678	0.708643	0.253685	2.7934	0.00521567	0.00678726	chr1-57201429-57201876	Neurons
chr1-57205348-57206833...5671	2.19341	1.71359	0.166533	10.2898	7.83626860299547e-25	6.22195790752946e-24	chr1-57205348-57206833	Neurons
chr1-57211623-57211813...5672	0.359796	0.583004	0.27658	2.10791	0.0350392	0.0416302	chr1-57211623-57211813	Neurons
chr1-57213503-57213870...5673	0.540804	0.587898	0.267908	2.19441	0.0282063	0.0338602	chr1-57213503-57213870	Neurons
chr1-57214322-57214984...5674	0.730892	0.954064	0.252222	3.78264	0.000155173	0.000237655	chr1-57214322-57214984	Neurons
chr1-57224289-57225130...5677	0.845483	2.12126	0.24495	8.65996	4.71925636326683e-18	2.30792697161581e-17	chr1-57224289-57225130	Neurons
chr1-57227650-57228305...5678	0.763383	0.849187	0.247648	3.42901	0.000605781	0.000872326	chr1-57227650-57228305	Neurons
chr1-57242173-57244324...5679	2.13478	2.65221	0.189983	13.9603	2.72362294255467e-44	7.17818567333382e-43	chr1-57242173-57244324	Neurons
chr1-57260789-57262156...5680	1.15858	1.88099	0.231647	8.12007	4.65898946629471e-16	1.96110296196039e-15	chr1-57260789-57262156	Neurons
chr1-57265295-57265555...5681	0.546003	1.0069	0.257568	3.90926	9.25777957909839e-05	0.000145195	chr1-57265295-57265555	Neurons
chr1-57266349-57266637...5682	0.709164	1.33076	0.250737	5.3074	1.11202704446759e-07	2.32893481453386e-07	chr1-57266349-57266637	Neurons
chr1-57266819-57267075...5683	1.20847	-0.923334	0.350702	-2.63282	0.00846797	0.0107738	chr1-57266819-57267075	Neurons
chr1-57267444-57268139...5684	1.30435	1.92677	0.220527	8.73712	2.39134547686164e-18	1.19570712319132e-17	chr1-57267444-57268139	Neurons
chr1-57269560-57270296...5685	1.52064	1.31689	0.198211	6.64387	3.05557077161209e-11	8.73986847521126e-11	chr1-57269560-57270296	Neurons
chr1-57302149-57302467...5686	0.266733	0.799016	0.273731	2.91899	0.00351169	0.00465567	chr1-57302149-57302467	Neurons
chr1-57326506-57326915...5688	0.478146	1.18897	0.256877	4.62857	3.68200717291299e-06	6.66335588212841e-06	chr1-57326506-57326915	Neurons
chr1-57329178-57329603...5689	0.53378	1.17469	0.255795	4.59232	4.38345405567319e-06	7.87539097440273e-06	chr1-57329178-57329603	Neurons
chr1-57333383-57334308...5690	1.26422	3.44487	0.244245	14.1041	3.58121490120974e-45	9.94065850480453e-44	chr1-57333383-57334308	Neurons
chr1-57335151-57335430...5691	0.309406	1.34781	0.262099	5.14237	2.71289005293909e-07	5.47965411806884e-07	chr1-57335151-57335430	Neurons
chr1-57345374-57345842...5693	0.543717	1.41954	0.25868	5.48762	4.07387229690128e-08	8.89050169714247e-08	chr1-57345374-57345842	Neurons
chr1-57356959-57357331...5694	0.678316	1.98605	0.248319	7.998	1.26456735335799e-15	5.14863443017468e-15	chr1-57356959-57357331	Neurons
chr1-57358480-57360109...5695	2.10239	2.85227	0.199232	14.3163	1.72996267789454e-46	5.15888222332516e-45	chr1-57358480-57360109	Neurons
chr1-57367548-57368007...5696	0.525539	1.80256	0.256592	7.02502	2.14042618682664e-12	6.73510529915894e-12	chr1-57367548-57368007	Neurons
chr1-57368337-57368578...5697	0.368556	1.09942	0.26767	4.10735	4.00225714832634e-05	6.52111566190589e-05	chr1-57368337-57368578	Neurons
chr1-57370587-57370756...5698	0.294912	0.811309	0.285793	2.8388	0.00452839	0.00593305	chr1-57370587-57370756	Neurons
chr1-57371252-57371865...5699	0.593313	2.45613	0.252095	9.74285	1.97916635989527e-22	1.32879484391304e-21	chr1-57371252-57371865	Neurons
chr1-57377285-57378540...5700	7.45212	1.73494	0.341244	5.08417	3.69237448573866e-07	7.36045471320018e-07	chr1-57377285-57378540	Neurons
chr1-57378866-57379184...5701	0.716662	2.16851	0.24925	8.70011	3.31557609750875e-18	1.64007038985493e-17	chr1-57378866-57379184	Neurons
chr1-57380511-57380704...5702	0.334367	2.32117	0.257729	9.00621	2.13297390980843e-19	1.15394072874475e-18	chr1-57380511-57380704	Neurons
chr1-57385579-57386626...5703	0.96282	1.60631	0.241714	6.6455	3.02196777974248e-11	8.64754717068870e-11	chr1-57385579-57386626	Neurons
chr1-57387874-57388196...5704	0.573465	1.34062	0.257274	5.21088	1.87947682967462e-07	3.85317496565155e-07	chr1-57387874-57388196	Neurons
chr1-57388749-57389189...5705	0.518052	1.49542	0.255999	5.84153	5.17226804676214e-09	1.2240610672064e-08	chr1-57388749-57389189	Neurons
chr1-57393034-57393347...5706	0.472152	0.980243	0.259195	3.78187	0.000155653	0.000238357	chr1-57393034-57393347	Neurons
chr1-57394053-57394668...5707	0.673596	2.51312	0.253815	9.90138	4.10558367023292e-23	2.89553005157997e-22	chr1-57394053-57394668	Neurons
chr1-57398353-57399141...5708	1.23688	2.2791	0.228369	9.97992	1.86625730412383e-23	1.34791997187836e-22	chr1-57398353-57399141	Neurons
chr1-57405841-57407333...5709	6.84281	1.54215	0.305151	5.05371	4.33302495657378e-07	8.58080908911052e-07	chr1-57405841-57407333	Neurons
chr1-57417133-57417333...5710	0.307745	0.678054	0.275982	2.45688	0.014015	0.0174055	chr1-57417133-57417333	Neurons
chr1-57421161-57421726...5711	0.855153	0.852737	0.238115	3.58119	0.000342028	0.000505433	chr1-57421161-57421726	Neurons
chr1-57423614-57424189...5712	0.73644	2.10761	0.250669	8.40794	4.17264743167288e-17	1.90121898154442e-16	chr1-57423614-57424189	Neurons
chr1-57428403-57430317...5713	2.8573	1.94296	0.145429	13.3602	1.03229459125211e-40	2.20154143733957e-39	chr1-57428403-57430317	Neurons
chr1-57436238-57437943...5714	3.41295	2.16665	0.138771	15.6131	5.9280174380858e-55	2.8251647473432e-53	chr1-57436238-57437943	Neurons
chr1-57445382-57446208...5715	0.859094	1.22806	0.246821	4.9755	6.50799561947139e-07	1.26699814692292e-06	chr1-57445382-57446208	Neurons
chr1-57452082-57452591...5718	0.525908	1.35439	0.255191	5.30734	1.11235330343391e-07	2.32957442953649e-07	chr1-57452082-57452591	Neurons
chr1-57471785-57472353...5720	0.567816	0.997134	0.255308	3.90561	9.39898449391599e-05	0.000147306	chr1-57471785-57472353	Neurons
chr1-57477731-57477979...5721	0.259187	1.09068	0.28043	3.88929	0.000100536	0.000157069	chr1-57477731-57477979	Neurons
chr1-57478998-57479630...5722	0.651237	1.3093	0.24974	5.24263	1.58305044414694e-07	3.26722795585774e-07	chr1-57478998-57479630	Neurons
chr1-57484897-57485797...5723	0.878053	1.8293	0.242905	7.53091	5.03893862508848e-14	1.8117012447934e-13	chr1-57484897-57485797	Neurons
chr1-57496956-57498264...5724	0.968597	1.84953	0.236975	7.80475	5.96205392426856e-15	2.30317228032044e-14	chr1-57496956-57498264	Neurons
chr1-57512167-57512903...5725	0.701864	0.979182	0.254018	3.85477	0.00011584	0.000179816	chr1-57512167-57512903	Neurons
chr1-57538573-57538784...5726	0.195865	0.796297	0.300137	2.65311	0.00797531	0.0101739	chr1-57538573-57538784	Neurons
chr1-57545744-57546917...5727	0.776928	2.25241	0.246676	9.13106	6.78342003589779e-20	3.80404627428353e-19	chr1-57545744-57546917	Neurons
chr1-57573568-57574252...5728	0.61993	0.874676	0.25715	3.40143	0.000670353	0.000960753	chr1-57573568-57574252	Neurons
chr1-57576020-57576681...5729	0.655748	1.63171	0.250456	6.51496	7.27109237858948e-11	2.01588033010123e-10	chr1-57576020-57576681	Neurons
chr1-57581555-57582714...5730	2.03426	1.25324	0.345666	3.62559	0.000288306	0.000429308	chr1-57581555-57582714	Neurons
chr1-57583652-57584033...5731	0.615853	1.05045	0.254858	4.12171	3.76071487604106e-05	6.14579410080723e-05	chr1-57583652-57584033	Neurons
chr1-57592201-57593032...5732	0.575922	1.65695	0.251394	6.59105	4.36723538154636e-11	1.23331524771456e-10	chr1-57592201-57593032	Neurons
chr1-57593405-57595338...5733	1.78749	1.19272	0.174286	6.84345	7.73070827864557e-12	2.32275262015612e-11	chr1-57593405-57595338	Neurons
chr1-57612437-57613637...5734	1.34514	1.47547	0.204737	7.20664	5.73484368105443e-13	1.89218100470816e-12	chr1-57612437-57613637	Neurons
chr1-57617421-57617636...5735	0.295322	0.825484	0.273383	3.01952	0.00253179	0.00340897	chr1-57617421-57617636	Neurons
chr1-57626429-57626827...5736	0.486996	-1.41163	0.584198	-2.41635	0.0156769	0.0193688	chr1-57626429-57626827	Neurons
chr1-57634035-57634728...5737	0.952568	1.06624	0.237197	4.49518	6.95105410400711e-06	1.22335315691398e-05	chr1-57634035-57634728	Neurons
chr1-57639077-57639559...5738	0.428627	0.897288	0.262691	3.41576	0.000636053	0.000913673	chr1-57639077-57639559	Neurons
chr1-57643562-57643853...5739	0.283384	0.65957	0.27543	2.39469	0.0166342	0.020491	chr1-57643562-57643853	Neurons
chr1-57670041-57670470...5740	0.327297	1.49686	0.259849	5.76048	8.38731542540681e-09	1.94849293163146e-08	chr1-57670041-57670470	Neurons
chr1-57673462-57675254...5741	1.59042	1.7345	0.192932	8.99019	2.46806070699794e-19	1.32856293671902e-18	chr1-57673462-57675254	Neurons
chr1-57676060-57676677...5742	0.458824	1.46521	0.257191	5.69697	1.21952384543867e-08	2.79262144684424e-08	chr1-57676060-57676677	Neurons
chr1-57680920-57682281...5743	1.05149	2.00397	0.237266	8.4461	3.01198745052091e-17	1.38767087250604e-16	chr1-57680920-57682281	Neurons
chr1-57707058-57708303...5745	1.54029	1.70234	0.524541	3.24538	0.00117293	0.00163781	chr1-57707058-57708303	Neurons
chr1-57726962-57727592...5746	0.708455	0.731316	0.252628	2.89484	0.00379357	0.00501118	chr1-57726962-57727592	Neurons
chr1-57735910-57736243...5747	0.508237	0.967123	0.258956	3.73469	0.000187944	0.000285323	chr1-57735910-57736243	Neurons
chr1-57736625-57737150...5748	0.410222	2.26729	0.256024	8.85575	8.31232416694783e-19	4.30476690252924e-18	chr1-57736625-57737150	Neurons
chr1-57740177-57741186...5749	0.988133	2.25343	0.629375	3.58042	0.000343043	0.000506879	chr1-57740177-57741186	Neurons
chr1-57741350-57742008...5750	0.505455	1.99644	0.25369	7.86962	3.55722450013395e-15	1.39833826690919e-14	chr1-57741350-57742008	Neurons
chr1-57747410-57747592...5751	0.320228	0.922115	0.281153	3.27976	0.00103896	0.00145856	chr1-57747410-57747592	Neurons
chr1-57748056-57748419...5752	0.284778	1.62598	0.26135	6.22149	4.9246536534435e-10	1.27390870859229e-09	chr1-57748056-57748419	Neurons
chr1-57749308-57750346...5753	0.942093	2.34541	0.246279	9.52339	1.67619978716615e-21	1.05627417938106e-20	chr1-57749308-57750346	Neurons
chr1-57751557-57752216...5754	0.992281	1.318	0.232252	5.67488	1.38783991784678e-08	3.1622271415052e-08	chr1-57751557-57752216	Neurons
chr1-57753565-57754141...5755	1.01341	2.1277	0.241844	8.79782	1.39495125534499e-18	7.10377173363596e-18	chr1-57753565-57754141	Neurons
chr1-57768722-57769356...5756	0.887579	2.62519	0.246611	10.645	1.83914093831805e-26	1.62937807938759e-25	chr1-57768722-57769356	Neurons
chr1-57773910-57775824...5757	10.8135	1.71251	0.311801	5.4923	3.96738091975172e-08	8.66668462175191e-08	chr1-57773910-57775824	Neurons
chr1-57779898-57780517...5758	1.23636	2.79636	0.240757	11.6148	3.46410774979333e-31	4.16023921084063e-30	chr1-57779898-57780517	Neurons
chr1-57781966-57783102...5759	1.916	2.27363	0.188175	12.0825	1.30664278704188e-33	1.82228370579613e-32	chr1-57781966-57783102	Neurons
chr1-57783421-57784061...5760	0.792253	1.80923	0.245992	7.35484	1.91149154339674e-13	6.55028574231177e-13	chr1-57783421-57784061	Neurons
chr1-57789108-57789290...5761	0.318144	-0.934787	0.306182	-3.05304	0.00226536	0.00306576	chr1-57789108-57789290	Neurons
chr1-57789891-57790631...5762	0.942385	0.614788	0.23254	2.64379	0.00819832	0.0104462	chr1-57789891-57790631	Neurons
chr1-57792188-57792538...5763	0.530972	0.794325	0.257854	3.08052	0.0020664	0.00280849	chr1-57792188-57792538	Neurons
chr1-57793970-57794595...5765	0.435776	1.38377	0.256867	5.38713	7.15932241965575e-08	1.52716824566501e-07	chr1-57793970-57794595	Neurons
chr1-57808114-57808616...5767	0.571999	0.90958	0.255314	3.5626	0.000367201	0.000541029	chr1-57808114-57808616	Neurons
chr1-57808995-57809399...5768	0.584205	0.797637	0.260897	3.05729	0.00223348	0.00302466	chr1-57808995-57809399	Neurons
chr1-57810453-57810704...5769	0.32276	0.688513	0.302443	2.27651	0.0228157	0.0276761	chr1-57810453-57810704	Neurons
chr1-57817225-57817845...5770	0.745298	1.51994	0.245955	6.17973	6.42114525209192e-10	1.64442541274054e-09	chr1-57817225-57817845	Neurons
chr1-57818234-57819418...5771	1.51824	1.98595	0.201509	9.85538	6.49719087891192e-23	4.51780606585835e-22	chr1-57818234-57819418	Neurons
chr1-57820169-57820807...5772	1.05133	1.64844	0.230318	7.15722	8.23278083865274e-13	2.68234315339931e-12	chr1-57820169-57820807	Neurons
chr1-57825118-57825593...5773	0.794706	0.768648	0.247467	3.10607	0.00189594	0.00258725	chr1-57825118-57825593	Neurons
chr1-57825753-57826591...5774	1.15268	1.72801	0.234466	7.37	1.70630311327888e-13	5.86880286461351e-13	chr1-57825753-57826591	Neurons
chr1-57829301-57829726...5775	0.537463	1.42961	0.257945	5.54229	2.98544202960016e-08	6.59982769588571e-08	chr1-57829301-57829726	Neurons
chr1-57833176-57833789...5777	0.607038	0.917799	0.257043	3.57061	0.00035615	0.000525413	chr1-57833176-57833789	Neurons
chr1-57841051-57841365...5778	0.402154	1.5138	0.257913	5.86942	4.37311040612969e-09	1.04161281512972e-08	chr1-57841051-57841365	Neurons
chr1-57841656-57842977...5779	1.43987	2.39709	0.223415	10.7293	7.41643349910378e-27	6.7557477558013e-26	chr1-57841656-57842977	Neurons
chr1-57843783-57844389...5780	1.06128	2.21718	0.242481	9.14371	6.03448439903446e-20	3.39622461810393e-19	chr1-57843783-57844389	Neurons
chr1-57846923-57847712...5781	1.05511	1.53381	0.232942	6.58452	4.563421155106e-11	1.28659395848223e-10	chr1-57846923-57847712	Neurons
chr1-57850020-57850397...5782	1.05937	0.472221	0.21909	2.15538	0.0311323	0.0371958	chr1-57850020-57850397	Neurons
chr1-57851936-57853180...5783	1.95092	1.78918	0.176754	10.1225	4.39204033021733e-24	3.31571287767486e-23	chr1-57851936-57853180	Neurons
chr1-57864199-57864788...5784	0.704491	1.70751	0.248299	6.87686	6.11864344761428e-12	1.85328686708837e-11	chr1-57864199-57864788	Neurons
chr1-57866353-57866574...5785	0.379792	1.05064	0.26658	3.94117	8.10862992450843e-05	0.000127937	chr1-57866353-57866574	Neurons
chr1-57867965-57868591...5786	1.40491	2.10085	0.217228	9.67113	3.99933904127027e-22	2.63109829207861e-21	chr1-57867965-57868591	Neurons
chr1-57871404-57872761...5788	2.73213	2.3404	0.160561	14.5764	3.96812987183942e-48	1.30342321353874e-46	chr1-57871404-57872761	Neurons
chr1-57875360-57876015...5789	0.63596	2.49847	0.252002	9.91446	3.60210507516063e-23	2.54998240956333e-22	chr1-57875360-57876015	Neurons
chr1-57894065-57894581...5795	0.690697	1.95665	0.252913	7.73645	1.02232198470055e-14	3.87702165656576e-14	chr1-57894065-57894581	Neurons
chr1-57899503-57900108...5796	0.591769	1.7028	0.259784	6.55468	5.57618133917192e-11	1.56128388192605e-10	chr1-57899503-57900108	Neurons
chr1-57900296-57900818...5797	0.473867	1.16102	0.25808	4.49868	6.83762207433246e-06	1.20417515023282e-05	chr1-57900296-57900818	Neurons
chr1-57904340-57904659...5798	0.582164	0.797177	0.25705	3.10125	0.00192703	0.00262767	chr1-57904340-57904659	Neurons
chr1-57911521-57912228...5800	0.66202	1.73319	0.249295	6.95237	3.59197469264996e-12	1.10924627275271e-11	chr1-57911521-57912228	Neurons
chr1-57913967-57914621...5801	0.744392	1.44384	0.249596	5.78472	7.26347526780796e-09	1.69639905606593e-08	chr1-57913967-57914621	Neurons
chr1-57916787-57917235...5802	0.573239	1.20554	0.253655	4.75268	2.00741441766298e-06	3.72769632297502e-06	chr1-57916787-57917235	Neurons
chr1-57918164-57919330...5803	1.79031	1.77641	0.185597	9.57133	1.05534350400309e-21	6.74625300974985e-21	chr1-57918164-57919330	Neurons
chr1-57940582-57941387...5806	1.02871	1.3811	0.229128	6.02766	1.66349440695914e-09	4.11065108369072e-09	chr1-57940582-57941387	Neurons
chr1-57942214-57943779...5807	2.07743	1.90491	0.17159	11.1015	1.23326002437086e-28	1.25961802939535e-27	chr1-57942214-57943779	Neurons
chr1-57949239-57949504...5808	0.559774	1.33629	0.253937	5.26227	1.42287758946169e-07	2.9503864332079e-07	chr1-57949239-57949504	Neurons
chr1-57952374-57954213...5809	3.29319	2.50335	0.468924	5.33849	9.37215848650616e-08	1.97691954638567e-07	chr1-57952374-57954213	Neurons
chr1-57959281-57959554...5810	0.405314	1.41719	0.268667	5.27488	1.3284065377435e-07	2.76223866343577e-07	chr1-57959281-57959554	Neurons
chr1-57962599-57963039...5811	0.679667	1.40327	0.249784	5.61795	1.9323299902958e-08	4.34625307939837e-08	chr1-57962599-57963039	Neurons
chr1-57963640-57964937...5812	1.31515	2.70777	0.235467	11.4996	1.32565102412154e-30	1.53554045437764e-29	chr1-57963640-57964937	Neurons
chr1-57969281-57970658...5813	9.87179	1.27037	0.312759	4.06181	4.86927473998863e-05	7.86468447532629e-05	chr1-57969281-57970658	Neurons
chr1-57982948-57983772...5815	0.521645	1.76269	0.261304	6.74574	1.52250932228695e-11	4.46548230281822e-11	chr1-57982948-57983772	Neurons
chr1-57987373-57987966...5816	0.610541	1.19567	0.2598	4.60227	4.17918981848633e-06	7.52334937160617e-06	chr1-57987373-57987966	Neurons
chr1-57988655-57989572...5817	0.613261	1.72559	0.254817	6.77188	1.27123127071055e-11	3.75318126091233e-11	chr1-57988655-57989572	Neurons
chr1-57995474-57996615...5818	6.47908	1.19925	0.253556	4.72971	2.24841947888492e-06	4.1546258332869e-06	chr1-57995474-57996615	Neurons
chr1-58029200-58031593...5819	8.29508	1.79678	0.272779	6.58695	4.48950550794352e-11	1.26667873115011e-10	chr1-58029200-58031593	Neurons
chr1-58042486-58042859...5820	0.551452	1.46096	0.255151	5.72586	1.02913044712704e-08	2.37267530208109e-08	chr1-58042486-58042859	Neurons
chr1-58046693-58048576...5821	3.59402	2.86556	0.153512	18.6667	9.23948246939569e-78	1.46859908022565e-75	chr1-58046693-58048576	Neurons
chr1-58055125-58056809...5822	2.49616	2.15442	0.160592	13.4155	4.90512344405171e-41	1.06637370044556e-39	chr1-58055125-58056809	Neurons
chr1-58063125-58064771...5823	1.88178	1.28259	0.168972	7.59054	3.18567531997664e-14	1.16291975087803e-13	chr1-58063125-58064771	Neurons
chr1-58066775-58066983...5824	0.311193	1.17564	0.270212	4.35081	1.35636744575904e-05	2.31994361720067e-05	chr1-58066775-58066983	Neurons
chr1-58070070-58070328...5825	0.374444	0.631634	0.281882	2.24078	0.0250405	0.0302317	chr1-58070070-58070328	Neurons
chr1-58071109-58071519...5826	0.803206	0.639377	0.244595	2.61403	0.00894821	0.0113543	chr1-58071109-58071519	Neurons
chr1-58072211-58072923...5827	0.747557	1.45208	0.247716	5.86187	4.57693698862128e-09	1.0882069028221e-08	chr1-58072211-58072923	Neurons
chr1-58079667-58080792...5829	1.11778	1.79624	0.22843	7.86341	3.73801287488805e-15	1.46691847304841e-14	chr1-58079667-58080792	Neurons
chr1-58083392-58083657...5830	0.263346	1.16682	0.268177	4.35093	1.35564167828311e-05	2.31879096479563e-05	chr1-58083392-58083657	Neurons
chr1-58083878-58084787...5831	1.12956	1.10918	0.219242	5.05919	4.2104573367537e-07	8.34764549295233e-07	chr1-58083878-58084787	Neurons
chr1-58085033-58085700...5832	0.827736	1.4535	0.245932	5.91017	3.41759456124788e-09	8.2151257094078e-09	chr1-58085033-58085700	Neurons
chr1-58086834-58087095...5833	0.437782	0.887693	0.260879	3.4027	0.000667225	0.000956485	chr1-58086834-58087095	Neurons
chr1-58090154-58091078...5834	0.893902	1.45589	0.240193	6.06133	1.35001551451459e-09	3.36312697950441e-09	chr1-58090154-58091078	Neurons
chr1-58091287-58092562...5835	1.08048	1.82334	0.236156	7.7209	1.15508611140153e-14	4.36148620031401e-14	chr1-58091287-58092562	Neurons
chr1-58099881-58100507...5837	0.639211	0.809105	0.252134	3.20903	0.00133183	0.00184815	chr1-58099881-58100507	Neurons
chr1-58101683-58101873...5838	0.561361	-1.33731	0.286629	-4.66565	3.07643879933415e-06	5.61030879388415e-06	chr1-58101683-58101873	Neurons
chr1-58107451-58107981...5839	0.351214	1.77748	0.260094	6.83398	8.25902707871297e-12	2.47588069520854e-11	chr1-58107451-58107981	Neurons
chr1-58112242-58113523...5840	2.21858	1.64012	0.161253	10.1711	2.66859425541298e-24	2.04607480712987e-23	chr1-58112242-58113523	Neurons
chr1-58144122-58145469...5842	1.88897	2.53927	0.191652	13.2494	4.55009654343432e-40	9.3293970460043e-39	chr1-58144122-58145469	Neurons
chr1-58146071-58146868...5843	1.00836	1.93965	0.238969	8.11675	4.78844820384151e-16	2.01380828013125e-15	chr1-58146071-58146868	Neurons
chr1-58153884-58154504...5844	0.787292	0.538301	0.242895	2.21618	0.0266789	0.0321135	chr1-58153884-58154504	Neurons
chr1-58156865-58157796...5845	0.982218	0.945123	0.222904	4.24004	2.2348144232602e-05	3.73861534104469e-05	chr1-58156865-58157796	Neurons
chr1-58168121-58168972...5846	0.899273	1.62896	0.243306	6.6951	2.15524645803588e-11	6.24317699343804e-11	chr1-58168121-58168972	Neurons
chr1-58169450-58170380...5847	0.679343	1.71427	0.250069	6.85518	7.12233100132184e-12	2.14595593768611e-11	chr1-58169450-58170380	Neurons
chr1-58193930-58194278...5848	0.311735	1.01986	0.270677	3.76782	0.000164677	0.00025148	chr1-58193930-58194278	Neurons
chr1-58197042-58197343...5849	0.361341	0.586631	0.2716	2.1599	0.0307801	0.0367944	chr1-58197042-58197343	Neurons
chr1-58202379-58202761...5850	0.532369	1.33411	0.254719	5.2376	1.62677472838044e-07	3.35366575962862e-07	chr1-58202379-58202761	Neurons
chr1-58205512-58206331...5851	0.698744	2.2214	0.249433	8.90581	5.29953864300571e-19	2.78441302997105e-18	chr1-58205512-58206331	Neurons
chr1-58207291-58207807...5852	0.593122	1.4376	0.255478	5.6271	1.83265407209146e-08	4.12974606719463e-08	chr1-58207291-58207807	Neurons
chr1-58210307-58210516...5853	0.313747	1.18194	0.276592	4.27322	1.92669756158679e-05	3.24490046845356e-05	chr1-58210307-58210516	Neurons
chr1-58211727-58211982...5854	0.216317	1.24482	0.277819	4.48067	7.44074240955898e-06	1.30556414577492e-05	chr1-58211727-58211982	Neurons
chr1-58215899-58217547...5855	1.29858	1.93649	0.21884	8.84888	8.84055271959145e-19	4.56962896230729e-18	chr1-58215899-58217547	Neurons
chr1-58225667-58225951...5856	0.347417	1.37062	0.265254	5.16722	2.37603463161691e-07	4.82588329378428e-07	chr1-58225667-58225951	Neurons
chr1-58234445-58234915...5857	0.489225	1.96712	0.253327	7.76515	8.15494944684578e-15	3.11644814573346e-14	chr1-58234445-58234915	Neurons
chr1-58237603-58238621...5858	1.36081	1.15956	0.201308	5.76012	8.40536890738713e-09	1.95258482210135e-08	chr1-58237603-58238621	Neurons
chr1-58240269-58241004...5859	0.955441	1.78052	0.24261	7.33903	2.1515151479696e-13	7.34032686184945e-13	chr1-58240269-58241004	Neurons
chr1-58252168-58252401...5861	0.27826	0.792903	0.274047	2.89331	0.00381204	0.00503412	chr1-58252168-58252401	Neurons
chr1-58253469-58254546...5862	1.23652	1.99224	0.219823	9.06291	1.27010001762764e-19	6.98732500864674e-19	chr1-58253469-58254546	Neurons
chr1-58256577-58256766...5863	0.249507	0.713193	0.275742	2.58645	0.009697	0.0122567	chr1-58256577-58256766	Neurons
chr1-58266767-58267481...5864	0.632014	1.78733	0.251101	7.11797	1.09527717232099e-12	3.53265660844786e-12	chr1-58266767-58267481	Neurons
chr1-58271075-58271611...5865	0.696388	1.8807	0.249077	7.55068	4.32989720917807e-14	1.56448267064496e-13	chr1-58271075-58271611	Neurons
chr1-58277768-58278579...5866	0.767648	0.586023	0.245261	2.38939	0.0168765	0.0207756	chr1-58277768-58278579	Neurons
chr1-58281075-58281513...5867	0.468907	1.14518	0.257487	4.44751	8.68722218765972e-06	1.51478735993318e-05	chr1-58281075-58281513	Neurons
chr1-58285238-58286103...5868	0.736882	1.23335	0.248654	4.96012	7.04510603802607e-07	1.36720166156034e-06	chr1-58285238-58286103	Neurons
chr1-58289949-58290493...5869	0.645549	0.995754	0.258215	3.8563	0.000115114	0.000178738	chr1-58289949-58290493	Neurons
chr1-58291881-58292588...5870	0.907853	1.25608	0.236345	5.3146	1.06891891036785e-07	2.24277121309518e-07	chr1-58291881-58292588	Neurons
chr1-58296107-58297078...5871	1.72262	1.30776	0.523225	2.49943	0.0124394	0.0155371	chr1-58296107-58297078	Neurons
chr1-58305406-58306220...5874	1.08305	1.21318	0.472286	2.56873	0.0102072	0.0128678	chr1-58305406-58306220	Neurons
chr1-58311209-58311908...5875	0.736879	2.20916	0.247646	8.92063	4.63633915746822e-19	2.44532336199409e-18	chr1-58311209-58311908	Neurons
chr1-58315538-58316026...5876	0.47616	1.33957	0.25672	5.21803	1.80837194867737e-07	3.71270244296516e-07	chr1-58315538-58316026	Neurons
chr1-58340149-58342674...5878	2.73386	1.77039	0.148689	11.9066	1.09280581837946e-32	1.43860664664087e-31	chr1-58340149-58342674	Neurons
chr1-58358552-58359926...5879	1.24592	1.31803	0.205015	6.42898	1.28465195048467e-10	3.4899503167532e-10	chr1-58358552-58359926	Neurons
chr1-58366592-58367520...5881	1.01202	0.698955	0.229992	3.03904	0.00237334	0.0032053	chr1-58366592-58367520	Neurons
chr1-58392086-58393935...5885	16.3237	1.09135	0.29008	3.76224	0.000168402	0.000256916	chr1-58392086-58393935	Neurons
chr1-58400489-58402018...5886	2.5092	2.72894	0.175738	15.5285	2.22460068214965e-54	1.02916637234545e-52	chr1-58400489-58402018	Neurons
chr1-58407549-58407907...5887	0.68473	1.03042	0.250465	4.11403	3.88819093442615e-05	6.34401316134429e-05	chr1-58407549-58407907	Neurons
chr1-58408258-58411220...5888	4.52573	1.2581	0.119332	10.5429	5.48111349850219e-26	4.7132064251916e-25	chr1-58408258-58411220	Neurons
chr1-58415473-58415750...5889	0.569242	1.15891	0.25373	4.5675	4.93580333875624e-06	8.82227242686741e-06	chr1-58415473-58415750	Neurons
chr1-58416062-58416454...5890	0.491124	0.994209	0.257457	3.86165	0.000112625	0.000175062	chr1-58416062-58416454	Neurons
chr1-58418113-58418332...5891	0.354971	1.0475	0.278105	3.76657	0.000165504	0.000252679	chr1-58418113-58418332	Neurons
chr1-58422904-58424468...5892	8.97569	1.25039	0.319521	3.91333	9.10336212571917e-05	0.000142869	chr1-58422904-58424468	Neurons
chr1-58429101-58429595...5893	0.543646	1.19927	0.255395	4.69574	2.65641010113187e-06	4.87392137780896e-06	chr1-58429101-58429595	Neurons
chr1-58435641-58436226...5895	0.71088	1.10802	0.248564	4.4577	8.28423876482807e-06	1.44728508621016e-05	chr1-58435641-58436226	Neurons
chr1-58441078-58441267...5896	0.462324	2.19793	0.25344	8.67241	4.23081241133995e-18	2.07629110997546e-17	chr1-58441078-58441267	Neurons
chr1-58444797-58446191...5897	5.85345	1.5906	0.306975	5.18155	2.2004847246549e-07	4.48390848226134e-07	chr1-58444797-58446191	Neurons
chr1-58457439-58459111...5898	1.81271	1.37103	0.176808	7.75436	8.87922843847698e-15	3.38327823655807e-14	chr1-58457439-58459111	Neurons
chr1-58463042-58464205...5899	1.14299	2.12465	0.495267	4.28992	1.78738405489368e-05	3.02021844796115e-05	chr1-58463042-58464205	Neurons
chr1-58464694-58465433...5900	0.693663	2.12362	0.251082	8.45788	2.72286470131091e-17	1.2585990469436e-16	chr1-58464694-58465433	Neurons
chr1-58468954-58469488...5901	0.769842	1.96064	0.245582	7.98363	1.42092948001628e-15	5.76328864507421e-15	chr1-58468954-58469488	Neurons
chr1-58471484-58471909...5902	0.692185	1.64747	0.25118	6.55892	5.41988886537898e-11	1.51901815946269e-10	chr1-58471484-58471909	Neurons
chr1-58475169-58475715...5903	0.531038	2.18855	0.251247	8.71075	3.01873749304913e-18	1.49844766766391e-17	chr1-58475169-58475715	Neurons
chr1-58478601-58480371...5904	1.68442	2.45442	0.204229	12.018	2.8590116194219e-33	3.90045916945859e-32	chr1-58478601-58480371	Neurons
chr1-58489553-58489925...5905	0.420524	0.754256	0.26327	2.86495	0.00417073	0.00548504	chr1-58489553-58489925	Neurons
chr1-58498017-58498398...5906	0.387683	0.831601	0.273915	3.03598	0.00239753	0.00323632	chr1-58498017-58498398	Neurons
chr1-58504167-58505453...5907	6.42677	1.78211	0.310864	5.73276	9.88085556560515e-09	2.28142377589462e-08	chr1-58504167-58505453	Neurons
chr1-58517887-58520693...5908	2.01047	1.83988	0.17202	10.6957	1.06606201913582e-26	9.60182928706457e-26	chr1-58517887-58520693	Neurons
chr1-58525642-58525843...5909	0.421633	1.73856	0.255771	6.79731	1.06587212153378e-11	3.16674513009593e-11	chr1-58525642-58525843	Neurons
chr1-58529391-58531098...5910	2.41143	3.73628	0.219127	17.0507	3.45113399635715e-65	2.81369143471759e-63	chr1-58529391-58531098	Neurons
chr1-58535404-58535564...5911	0.165345	1.76719	0.273321	6.46561	1.00889133046039e-10	2.76441700930536e-10	chr1-58535404-58535564	Neurons
chr1-58538263-58538901...5912	1.00612	1.34983	0.233867	5.7718	7.84310091675066e-09	1.82674157071327e-08	chr1-58538263-58538901	Neurons
chr1-58540695-58540979...5913	0.425604	0.883896	0.270093	3.27257	0.00106576	0.00149454	chr1-58540695-58540979	Neurons
chr1-58541535-58541766...5914	0.216841	1.1218	0.273566	4.10064	4.12012924822213e-05	6.70458505923158e-05	chr1-58541535-58541766	Neurons
chr1-58550891-58551606...5916	0.803685	1.22553	0.242616	5.05133	4.38749514043054e-07	8.68433680292822e-07	chr1-58550891-58551606	Neurons
chr1-58556190-58556667...5918	0.459561	0.897009	0.26076	3.43998	0.000581756	0.000839268	chr1-58556190-58556667	Neurons
chr1-58561695-58562763...5919	1.2021	0.68251	0.210435	3.24333	0.0011814	0.00164901	chr1-58561695-58562763	Neurons
chr1-58564666-58565070...5920	0.426522	0.639607	0.285481	2.24045	0.0250615	0.0302554	chr1-58564666-58565070	Neurons
chr1-58566598-58566865...5921	0.336311	0.575157	0.279119	2.06061	0.03934	0.046486	chr1-58566598-58566865	Neurons
chr1-58567372-58567801...5922	0.518373	0.927431	0.258035	3.5942	0.000325388	0.000481863	chr1-58567372-58567801	Neurons
chr1-58569971-58570448...5923	0.410692	0.901876	0.270351	3.33595	0.000850099	0.00120485	chr1-58569971-58570448	Neurons
chr1-58572500-58572874...5924	0.261725	0.892788	0.286436	3.11689	0.00182772	0.00249845	chr1-58572500-58572874	Neurons
chr1-58585562-58586901...5927	5.69519	1.38197	0.108441	12.744	3.36843286281488e-37	5.85447361938307e-36	chr1-58585562-58586901	Neurons
chr1-58591391-58591611...5928	0.290534	0.831497	0.270327	3.07589	0.00209878	0.00285038	chr1-58591391-58591611	Neurons
chr1-58596058-58597317...5929	0.890189	1.37435	0.241981	5.67957	1.35036756875199e-08	3.07989496884376e-08	chr1-58596058-58597317	Neurons
chr1-58597761-58597994...5930	0.240207	0.678075	0.295051	2.29816	0.0215526	0.0262192	chr1-58597761-58597994	Neurons
chr1-58603821-58604249...5931	0.425345	1.03788	0.265707	3.9061	9.37971892552632e-05	0.000147015	chr1-58603821-58604249	Neurons
chr1-58616033-58616301...5932	0.554557	0.755804	0.278386	2.71495	0.00662852	0.00852901	chr1-58616033-58616301	Neurons
chr1-58617570-58618228...5933	0.529681	1.86717	0.25478	7.32854	2.32664862809187e-13	7.91694457777339e-13	chr1-58617570-58618228	Neurons
chr1-58621932-58622724...5934	0.57909	1.86657	0.252885	7.38112	1.56968633875962e-13	5.41683019180589e-13	chr1-58621932-58622724	Neurons
chr1-58623715-58624456...5935	0.805217	1.1086	0.243833	4.54655	5.45324431207742e-06	9.70165883597221e-06	chr1-58623715-58624456	Neurons
chr1-58629826-58630801...5936	0.820796	2.75524	0.246543	11.1755	5.37591688599825e-29	5.61918152392621e-28	chr1-58629826-58630801	Neurons
chr1-58635644-58635871...5937	0.247752	1.24707	0.279616	4.45993	8.1986215136886e-06	1.43281534521482e-05	chr1-58635644-58635871	Neurons
chr1-58636458-58637305...5938	0.543245	1.67986	0.252603	6.6502	2.92699353876779e-11	8.38489570653465e-11	chr1-58636458-58637305	Neurons
chr1-58651631-58653609...5939	4.0398	0.969338	0.118314	8.19294	2.54924496513266e-16	1.09517453327742e-15	chr1-58651631-58653609	Neurons
chr1-58677297-58679507...5940	2.95617	2.6664	0.161174	16.5436	1.78093461221127e-61	1.19737341492836e-59	chr1-58677297-58679507	Neurons
chr1-58683575-58684555...5941	0.986992	2.28255	0.245161	9.31039	1.27363405905858e-20	7.5210471486161e-20	chr1-58683575-58684555	Neurons
chr1-58697239-58698252...5942	0.996986	2.43902	0.244737	9.96589	2.14948277455727e-23	1.54524284936353e-22	chr1-58697239-58698252	Neurons
chr1-58700055-58700299...5943	0.360717	0.881737	0.265894	3.31612	0.000912759	0.00128929	chr1-58700055-58700299	Neurons
chr1-58701834-58702833...5944	0.995443	3.09464	0.245429	12.6091	1.88048343285902e-36	3.1192125264917e-35	chr1-58701834-58702833	Neurons
chr1-58703218-58704050...5945	0.635485	2.24197	0.252178	8.89043	6.0872925773036e-19	3.18424514562282e-18	chr1-58703218-58704050	Neurons
chr1-58710913-58712749...5946	8.35146	0.798328	0.290928	2.74408	0.00606808	0.00784065	chr1-58710913-58712749	Neurons
chr1-58719971-58720332...5948	0.636504	1.01203	0.256844	3.94026	8.13927767954843e-05	0.000128392	chr1-58719971-58720332	Neurons
chr1-58722152-58722595...5949	1.06877	0.644771	0.211562	3.04767	0.0023062	0.00311883	chr1-58722152-58722595	Neurons
chr1-58722779-58722941...5950	0.35948	1.03245	0.262645	3.93096	8.46057493127036e-05	0.00013324	chr1-58722779-58722941	Neurons
chr1-58723107-58723299...5951	0.352364	0.84482	0.270671	3.1212	0.00180115	0.00246373	chr1-58723107-58723299	Neurons
chr1-58723800-58724344...5952	0.75213	1.68776	0.247341	6.82361	8.87790521909912e-12	2.6543137768953e-11	chr1-58723800-58724344	Neurons
chr1-58725662-58726391...5953	1.33041	1.43221	0.210876	6.79171	1.10808399958386e-11	3.28728995664064e-11	chr1-58725662-58726391	Neurons
chr1-58734291-58734690...5954	0.528462	1.17144	0.258107	4.53859	5.66322107242386e-06	1.0057326099355e-05	chr1-58734291-58734690	Neurons
chr1-58735782-58737089...5955	2.0623	2.08651	0.180086	11.5862	4.84180863589868e-31	5.76655760319877e-30	chr1-58735782-58737089	Neurons
chr1-58742242-58742887...5956	1.16611	1.62157	0.226069	7.17291	7.34178699827739e-13	2.40212402390244e-12	chr1-58742242-58742887	Neurons
chr1-58745767-58746297...5957	0.688635	1.48574	0.250177	5.93875	2.87211791128367e-09	6.95015093268182e-09	chr1-58745767-58746297	Neurons
chr1-58746607-58747438...5958	1.28335	1.321	0.212934	6.20377	5.51279291074493e-10	1.41999233309707e-09	chr1-58746607-58747438	Neurons
chr1-58752663-58753023...5959	0.317712	0.602563	0.268521	2.24401	0.024832	0.0299928	chr1-58752663-58753023	Neurons
chr1-58753590-58754173...5960	0.67548	0.605806	0.254007	2.385	0.0170792	0.0210134	chr1-58753590-58754173	Neurons
chr1-58754554-58754889...5961	0.448401	0.59418	0.263467	2.25523	0.0241188	0.0291726	chr1-58754554-58754889	Neurons
chr1-58755545-58755860...5962	0.380402	0.762483	0.266484	2.86127	0.00421944	0.00554573	chr1-58755545-58755860	Neurons
chr1-58761415-58762303...5964	1.04173	1.11425	0.224516	4.96289	6.94523733052929e-07	1.34859843284966e-06	chr1-58761415-58762303	Neurons
chr1-58767585-58767999...5965	0.421441	1.27356	0.263902	4.8259	1.3936947866349e-06	2.62946331859406e-06	chr1-58767585-58767999	Neurons
chr1-58769764-58770631...5966	1.55367	0.761063	0.190658	3.99178	6.55795316795047e-05	0.000104463	chr1-58769764-58770631	Neurons
chr1-58795102-58795961...5967	2.41796	-0.378237	0.149047	-2.53771	0.0111581	0.0140081	chr1-58795102-58795961	Neurons
chr1-58844822-58845052...5968	0.332022	0.809207	0.272241	2.97239	0.00295489	0.00394908	chr1-58844822-58845052	Neurons
chr1-58848884-58849256...5969	0.312655	-2.01267	0.357216	-5.63432	1.75754475603788e-08	3.96749175750622e-08	chr1-58848884-58849256	Neurons
chr1-58897193-58898266...5970	1.48783	1.41131	0.193159	7.30646	2.74263087575361e-13	9.28396688753278e-13	chr1-58897193-58898266	Neurons
chr1-58898726-58899225...5971	0.481924	1.06234	0.261486	4.06269	4.85102370159561e-05	7.83633839437537e-05	chr1-58898726-58899225	Neurons
chr1-58903895-58904240...5972	0.378972	0.95837	0.263317	3.63961	0.000273051	0.00040755	chr1-58903895-58904240	Neurons
chr1-58909581-58910757...5974	1.2661	1.00754	0.203635	4.94777	7.50692422353481e-07	1.45280617827159e-06	chr1-58909581-58910757	Neurons
chr1-58911485-58912660...5975	0.897657	1.95508	0.244085	8.00983	1.14863857650293e-15	4.69385491858339e-15	chr1-58911485-58912660	Neurons
chr1-58917946-58918202...5976	0.392826	1.02827	0.264039	3.89441	9.84396594220596e-05	0.000153947	chr1-58917946-58918202	Neurons
chr1-58919639-58920771...5977	0.994479	1.89249	0.241923	7.82268	5.17097029067304e-15	2.00760864013801e-14	chr1-58919639-58920771	Neurons
chr1-58921368-58922091...5978	0.762992	1.85044	0.246756	7.49905	6.42838507712267e-14	2.29063229292847e-13	chr1-58921368-58922091	Neurons
chr1-58923974-58924725...5979	0.880242	1.3513	0.246053	5.49188	3.97683206213427e-08	8.68666355146636e-08	chr1-58923974-58924725	Neurons
chr1-58930184-58930567...5982	0.470147	1.23512	0.259575	4.75823	1.95298065541136e-06	3.63124708295026e-06	chr1-58930184-58930567	Neurons
chr1-58936661-58938325...5983	2.28714	2.19927	0.173271	12.6927	6.49260242216155e-37	1.10934284405824e-35	chr1-58936661-58938325	Neurons
chr1-58945615-58947527...5984	1.99451	2.10784	0.180498	11.6779	1.65379605043655e-31	2.02633557573142e-30	chr1-58945615-58947527	Neurons
chr1-58951905-58952336...5985	0.669828	1.14061	0.250392	4.55531	5.23084787127072e-06	9.32481916704388e-06	chr1-58951905-58952336	Neurons
chr1-58954200-58954493...5986	0.494898	1.18107	0.258161	4.57494	4.76348117989269e-06	8.52824175613429e-06	chr1-58954200-58954493	Neurons
chr1-58955574-58956615...5987	1.37221	1.92036	0.214283	8.96177	3.195202393298e-19	1.7052612425021e-18	chr1-58955574-58956615	Neurons
chr1-58962300-58963151...5989	0.800623	1.46235	0.24932	5.86536	4.48151182537971e-09	1.06639367000742e-08	chr1-58962300-58963151	Neurons
chr1-58972940-58974359...5991	11.854	1.15379	0.256992	4.4896	7.13563785157873e-06	1.25426616125197e-05	chr1-58972940-58974359	Neurons
chr1-58979934-58980711...5992	0.776577	1.28407	0.244088	5.26071	1.434983326725e-07	2.97442394334552e-07	chr1-58979934-58980711	Neurons
chr1-58984717-58985592...5993	0.790149	1.82892	0.244596	7.4773	7.58624359476014e-14	2.68687723828268e-13	chr1-58984717-58985592	Neurons
chr1-58985803-58986856...5994	1.44026	2.43122	0.216434	11.2331	2.80588918471062e-29	2.98672312172539e-28	chr1-58985803-58986856	Neurons
chr1-58992990-58993401...5995	0.540828	0.945775	0.258257	3.66214	0.000250114	0.000374794	chr1-58992990-58993401	Neurons
chr1-58996021-58996594...5996	0.407435	1.27202	0.259505	4.9017	9.5011245530423e-07	1.82161976159884e-06	chr1-58996021-58996594	Neurons
chr1-58998798-58999562...5997	0.517062	1.81459	0.252183	7.19554	6.22153242897093e-13	2.04751601796316e-12	chr1-58998798-58999562	Neurons
chr1-59009212-59009668...5998	0.581042	1.50347	0.253321	5.93502	2.93805361698081e-09	7.10344544448977e-09	chr1-59009212-59009668	Neurons
chr1-59010219-59010853...5999	0.510713	1.85573	0.254718	7.28544	3.2062398685351e-13	1.07914490935793e-12	chr1-59010219-59010853	Neurons
chr1-59064124-59064386...6000	0.254898	1.12284	0.277443	4.04711	5.18548282207583e-05	8.35153519316937e-05	chr1-59064124-59064386	Neurons
chr1-59068048-59068353...6001	0.476075	1.74308	0.254665	6.84462	7.66806903211189e-12	2.30468442995393e-11	chr1-59068048-59068353	Neurons
chr1-59094510-59095094...6003	0.593939	0.808808	0.257071	3.14625	0.00165381	0.00227128	chr1-59094510-59095094	Neurons
chr1-59100992-59101727...6004	1.09722	3.12851	0.244852	12.7772	2.19978731895059e-37	3.86300772878827e-36	chr1-59100992-59101727	Neurons
chr1-59104597-59105404...6005	1.58137	2.26603	0.207126	10.9404	7.38998425367054e-28	7.176925407705e-27	chr1-59104597-59105404	Neurons
chr1-59108122-59108349...6006	0.355353	1.09494	0.265583	4.12279	3.74305447438658e-05	6.11840292374216e-05	chr1-59108122-59108349	Neurons
chr1-59110677-59111511...6007	0.841139	1.10795	0.243888	4.54284	5.55003747364018e-06	9.86662469731205e-06	chr1-59110677-59111511	Neurons
chr1-59112144-59112514...6008	0.458913	0.639034	0.261862	2.44035	0.0146731	0.0181844	chr1-59112144-59112514	Neurons
chr1-59119269-59120811...6009	13.2455	1.55759	0.304806	5.1101	3.21981790515904e-07	6.45702818707649e-07	chr1-59119269-59120811	Neurons
chr1-59134187-59134995...6010	1.61486	3.01729	0.226169	13.3409	1.33828616031135e-40	2.83326849290727e-39	chr1-59134187-59134995	Neurons
chr1-59137596-59138197...6011	1.19043	2.87643	0.242006	11.8857	1.40374199190693e-32	1.83420059896928e-31	chr1-59137596-59138197	Neurons
chr1-59139968-59140369...6012	0.440918	1.814	0.256841	7.06273	1.63259275395957e-12	5.18758233020937e-12	chr1-59139968-59140369	Neurons
chr1-59142934-59143546...6013	0.828191	1.15031	0.242424	4.74504	2.08469211677916e-06	3.86468592420572e-06	chr1-59142934-59143546	Neurons
chr1-59151686-59152390...6014	0.783715	0.563715	0.241958	2.3298	0.0198165	0.0242086	chr1-59151686-59152390	Neurons
chr1-59159064-59159366...6015	0.733911	1.08143	0.247772	4.36461	1.2735150438012e-05	2.18379364616995e-05	chr1-59159064-59159366	Neurons
chr1-59161631-59163875...6016	2.92608	1.87086	0.142598	13.1199	2.53416815283928e-39	4.98470286359095e-38	chr1-59161631-59163875	Neurons
chr1-59164429-59164649...6017	0.401359	1.03867	0.265663	3.90973	9.23991943446583e-05	0.000144926	chr1-59164429-59164649	Neurons
chr1-59169708-59170704...6018	1.17756	1.18333	0.212529	5.56786	2.57879935519276e-08	5.73522821548082e-08	chr1-59169708-59170704	Neurons
chr1-59172487-59173316...6019	0.978745	1.03151	0.230432	4.47642	7.59051756189485e-06	1.3306726699913e-05	chr1-59172487-59173316	Neurons
chr1-59177788-59178336...6020	0.418606	1.55194	0.258496	6.00372	1.92842125340799e-09	4.73669974381632e-09	chr1-59177788-59178336	Neurons
chr1-59185146-59185814...6023	0.98493	2.59898	0.245721	10.577	3.81053060134515e-26	3.30968265693223e-25	chr1-59185146-59185814	Neurons
chr1-59186108-59186810...6024	0.842081	2.08671	0.244984	8.51776	1.62666266873795e-17	7.64257710615418e-17	chr1-59186108-59186810	Neurons
chr1-59187415-59188071...6025	0.661427	2.73825	0.251761	10.8764	1.49373686405872e-27	1.42229253280475e-26	chr1-59187415-59188071	Neurons
chr1-59192434-59193858...6026	2.11185	2.21206	0.174352	12.6873	6.95525558133987e-37	1.1857038491151e-35	chr1-59192434-59193858	Neurons
chr1-59202278-59203216...6027	1.09903	0.71531	0.211992	3.37423	0.000740213	0.00105592	chr1-59202278-59203216	Neurons
chr1-59203925-59204444...6028	0.423124	0.947111	0.261643	3.61986	0.000294761	0.000438412	chr1-59203925-59204444	Neurons
chr1-59214562-59216467...6030	2.24201	0.574039	0.153493	3.73984	0.000184139	0.000279776	chr1-59214562-59216467	Neurons
chr1-59223449-59223815...6033	0.336733	0.672531	0.271987	2.47266	0.0134111	0.0166901	chr1-59223449-59223815	Neurons
chr1-59224339-59224613...6034	0.24979	0.570716	0.279478	2.04208	0.0411437	0.0485102	chr1-59224339-59224613	Neurons
chr1-59229327-59229830...6035	0.597967	1.14534	0.263534	4.34609	1.38587398700904e-05	2.36837976061633e-05	chr1-59229327-59229830	Neurons
chr1-59236650-59238370...6037	12.1493	1.30382	0.266492	4.89254	9.95414432615802e-07	1.90497477366795e-06	chr1-59236650-59238370	Neurons
chr1-59247459-59248099...6038	1.55803	1.39174	0.188062	7.40043	1.35740231719072e-13	4.70845261686056e-13	chr1-59247459-59248099	Neurons
chr1-59253598-59253784...6039	0.392191	1.52804	0.260866	5.85755	4.69736245023061e-09	1.11589812719078e-08	chr1-59253598-59253784	Neurons
chr1-59256190-59258094...6040	3.84667	2.18733	0.46102	4.74456	2.08963517630253e-06	3.87336775283681e-06	chr1-59256190-59258094	Neurons
chr1-59260411-59260582...6041	0.382605	1.12498	0.268421	4.1911	2.77607096468151e-05	4.59923981447593e-05	chr1-59260411-59260582	Neurons
chr1-59261430-59261685...6042	0.365924	1.37503	0.268519	5.12081	3.04227450680672e-07	6.1152455065273e-07	chr1-59261430-59261685	Neurons
chr1-59264036-59264230...6043	0.240498	0.829437	0.285225	2.90801	0.00363733	0.00481439	chr1-59264036-59264230	Neurons
chr1-59269121-59270915...6044	3.69092	2.59648	0.473658	5.48175	4.21139074087263e-08	9.18011317276801e-08	chr1-59269121-59270915	Neurons
chr1-59273419-59273959...6045	1.11479	3.30993	0.24548	13.4835	1.95570972479826e-41	4.36698428125277e-40	chr1-59273419-59273959	Neurons
chr1-59279441-59281240...6046	3.29915	3.28548	0.171614	19.1446	1.07259764263862e-81	2.13001149504421e-79	chr1-59279441-59281240	Neurons
chr1-59285223-59286098...6047	1.4	2.48954	0.229948	10.8266	2.57631553641137e-27	2.41546657414437e-26	chr1-59285223-59286098	Neurons
chr1-59287738-59288360...6048	1.61365	2.38551	0.209174	11.4044	3.973471299249e-30	4.46541469731287e-29	chr1-59287738-59288360	Neurons
chr1-59291915-59292225...6049	0.39209	1.50421	0.274135	5.4871	4.08583934636414e-08	8.91612027968566e-08	chr1-59291915-59292225	Neurons
chr1-59295811-59296122...6050	0.512025	0.973779	0.257728	3.77831	0.000157894	0.000241627	chr1-59295811-59296122	Neurons
chr1-59296764-59297643...6051	0.803871	1.15553	0.243135	4.75265	2.00770342858009e-06	3.72818876432469e-06	chr1-59296764-59297643	Neurons
chr1-59300927-59301087...6052	0.337044	0.872945	0.273881	3.18732	0.001436	0.00198564	chr1-59300927-59301087	Neurons
chr1-59302565-59302796...6053	0.211973	0.84459	0.285193	2.96147	0.00306177	0.00408511	chr1-59302565-59302796	Neurons
chr1-59303715-59303953...6054	0.339622	1.04281	0.264066	3.94904	7.8465999547312e-05	0.000123993	chr1-59303715-59303953	Neurons
chr1-59315075-59315590...6056	1.0279	1.6236	0.23203	6.99735	2.60844306312985e-12	8.14586019502172e-12	chr1-59315075-59315590	Neurons
chr1-59316094-59317079...6057	3.67108	2.40961	0.141218	17.063	2.7967411471897e-65	2.29494829600108e-63	chr1-59316094-59317079	Neurons
chr1-59321552-59322796...6058	1.88056	1.42464	0.413863	3.4423	0.000576791	0.000832416	chr1-59321552-59322796	Neurons
chr1-59328042-59328855...6059	1.17913	1.66817	0.217187	7.68081	1.5809097137761e-14	5.9092516596495e-14	chr1-59328042-59328855	Neurons
chr1-59330829-59331026...6060	0.383181	1.42729	0.260241	5.4845	4.14629220575027e-08	9.04268121684033e-08	chr1-59330829-59331026	Neurons
chr1-59331892-59332476...6061	0.879599	1.30184	0.23486	5.54305	2.97250593881281e-08	6.57266948208862e-08	chr1-59331892-59332476	Neurons
chr1-59332705-59333307...6062	0.822901	1.20686	0.247088	4.88434	1.03778279296593e-06	1.98269893251953e-06	chr1-59332705-59333307	Neurons
chr1-59334219-59334742...6063	0.678722	1.82122	0.249416	7.30193	2.83668857068492e-13	9.58835724075438e-13	chr1-59334219-59334742	Neurons
chr1-59338054-59338325...6064	0.527698	1.63159	0.25462	6.40793	1.47513041299121e-10	3.98716709034059e-10	chr1-59338054-59338325	Neurons
chr1-59340704-59341614...6065	1.46138	1.63654	0.193946	8.43811	3.22522201353376e-17	1.48235455158112e-16	chr1-59340704-59341614	Neurons
chr1-59342114-59342576...6066	0.616032	1.05574	0.252228	4.18565	2.8434564048591e-05	4.70597350424026e-05	chr1-59342114-59342576	Neurons
chr1-59355976-59357189...6067	1.60191	2.86291	0.224418	12.757	2.84841813682711e-37	4.96970997806135e-36	chr1-59355976-59357189	Neurons
chr1-59365893-59366551...6068	0.749743	1.43101	0.245074	5.83912	5.24784722589856e-09	1.24117791413865e-08	chr1-59365893-59366551	Neurons
chr1-59367929-59368417...6069	0.813968	0.94649	0.259793	3.64325	0.000269216	0.000402067	chr1-59367929-59368417	Neurons
chr1-59370584-59370943...6070	0.32357	0.944231	0.268591	3.5155	0.000438929	0.000641445	chr1-59370584-59370943	Neurons
chr1-59375996-59377306...6071	1.62468	1.65198	0.190803	8.65806	4.79878585009971e-18	2.34542775512986e-17	chr1-59375996-59377306	Neurons
chr1-59386856-59388308...6073	1.25361	1.96523	0.226791	8.66537	4.50029426839655e-18	2.20453066550705e-17	chr1-59386856-59388308	Neurons
chr1-59394590-59396292...6074	2.73257	1.7068	0.145715	11.7133	1.08956176920741e-31	1.35086581367933e-30	chr1-59394590-59396292	Neurons
chr1-59399005-59399910...6075	1.51606	2.03721	0.201862	10.0921	5.98679220879056e-24	4.47467430275589e-23	chr1-59399005-59399910	Neurons
chr1-59403319-59403618...6076	0.377101	1.10079	0.263417	4.17888	2.92944346921521e-05	4.84234290076751e-05	chr1-59403319-59403618	Neurons
chr1-59409670-59410540...6077	0.914988	1.33686	0.236186	5.66021	1.51191003767693e-08	3.43342552810785e-08	chr1-59409670-59410540	Neurons
chr1-59414332-59416511...6078	2.61515	1.9512	0.151987	12.8379	1.00502855315506e-37	1.80067999343019e-36	chr1-59414332-59416511	Neurons
chr1-59422136-59423585...6079	2.70697	1.42757	0.144017	9.91252	3.6725873234357e-23	2.59870219766753e-22	chr1-59422136-59423585	Neurons
chr1-59424606-59424832...6080	0.447355	0.871587	0.260146	3.35037	0.000807023	0.00114665	chr1-59424606-59424832	Neurons
chr1-59446379-59446779...6081	0.499809	0.900415	0.257325	3.49913	0.000466772	0.000680197	chr1-59446379-59446779	Neurons
chr1-59455521-59456024...6083	0.451543	0.948196	0.261472	3.62637	0.00028743	0.000428039	chr1-59455521-59456024	Neurons
chr1-59458798-59459500...6086	0.863194	0.7518	0.238118	3.15726	0.0015926	0.00219118	chr1-59458798-59459500	Neurons
chr1-59464571-59466269...6087	4.19742	2.14711	0.127003	16.9059	4.07160108535915e-64	3.13708744481479e-62	chr1-59464571-59466269	Neurons
chr1-59473194-59473729...6089	0.975407	1.74584	0.236236	7.39027	1.4653154231604e-13	5.06833662313458e-13	chr1-59473194-59473729	Neurons
chr1-59487506-59488095...6091	1.33342	1.44758	0.204188	7.08943	1.3466110124405e-12	4.30901480433195e-12	chr1-59487506-59488095	Neurons
chr1-59508572-59508768...6092	0.927363	-1.86341	0.399865	-4.66009	3.16069264387307e-06	5.75704683897658e-06	chr1-59508572-59508768	Neurons
chr1-59520149-59521118...6094	1.67569	1.76328	0.185166	9.52268	1.68767696584248e-21	1.06331395161001e-20	chr1-59520149-59521118	Neurons
chr1-59549557-59550783...6096	1.57862	1.93254	0.195535	9.88336	4.9157091379093e-23	3.448157816936e-22	chr1-59549557-59550783	Neurons
chr1-59550962-59551344...6097	0.476096	0.884288	0.264568	3.34238	0.00083062	0.00117847	chr1-59550962-59551344	Neurons
chr1-59553408-59553927...6098	1.04845	1.90502	0.234438	8.1259	4.44053508832866e-16	1.8723221324861e-15	chr1-59553408-59553927	Neurons
chr1-59573865-59575473...6099	2.51259	2.40416	0.167521	14.3514	1.0439069645128e-46	3.15235930892132e-45	chr1-59573865-59575473	Neurons
chr1-59576561-59576762...6100	0.390285	1.32148	0.263345	5.01803	5.22033283386188e-07	1.02574874696659e-06	chr1-59576561-59576762	Neurons
chr1-59581675-59582615...6101	0.988774	1.53499	0.23512	6.52856	6.64033706897546e-11	1.84753627308303e-10	chr1-59581675-59582615	Neurons
chr1-59584478-59585507...6102	1.93378	0.77554	0.162279	4.77907	1.76109715245797e-06	3.28942106439333e-06	chr1-59584478-59585507	Neurons
chr1-59590731-59591466...6103	0.918868	0.975276	0.234982	4.15043	3.31852220787307e-05	5.45457426618539e-05	chr1-59590731-59591466	Neurons
chr1-59591668-59592956...6104	1.74285	0.717377	0.174232	4.11737	3.8322729906982e-05	6.25714801403275e-05	chr1-59591668-59592956	Neurons
chr1-59604519-59604878...6107	0.45948	0.825086	0.259218	3.18298	0.00145769	0.00201414	chr1-59604519-59604878	Neurons
chr1-59607141-59607768...6108	1.11437	0.56728	0.217925	2.6031	0.00923861	0.0117049	chr1-59607141-59607768	Neurons
chr1-59613654-59614921...6109	2.78625	2.25515	0.477061	4.72719	2.27650426245076e-06	4.20436125430012e-06	chr1-59613654-59614921	Neurons
chr1-59622834-59623902...6110	2.07837	1.69514	0.169393	10.0071	1.41807708246268e-23	1.03284655904413e-22	chr1-59622834-59623902	Neurons
chr1-59628361-59628523...6111	0.304042	0.758024	0.275549	2.75096	0.00594203	0.00768501	chr1-59628361-59628523	Neurons
chr1-59632103-59632637...6112	0.692645	1.39879	0.249653	5.60296	2.10724381709571e-08	4.72422629077813e-08	chr1-59632103-59632637	Neurons
chr1-59633131-59633790...6113	0.65158	1.58619	0.251717	6.30149	2.94796504820129e-10	7.77114714102044e-10	chr1-59633131-59633790	Neurons
chr1-59638568-59638967...6114	0.442265	1.06279	0.260204	4.08444	4.41826132426214e-05	7.16725666507541e-05	chr1-59638568-59638967	Neurons
chr1-59651143-59652001...6116	0.803272	1.54923	0.243968	6.35014	2.15114841199365e-10	5.73436197226048e-10	chr1-59651143-59652001	Neurons
chr1-59655616-59655821...6117	0.350446	0.816417	0.267709	3.04964	0.00229115	0.00309931	chr1-59655616-59655821	Neurons
chr1-59656118-59656634...6118	0.693085	1.40291	0.253451	5.53521	3.1085953690273e-08	6.86030380459829e-08	chr1-59656118-59656634	Neurons
chr1-59660707-59661550...6119	0.892322	1.84199	0.245089	7.51561	5.66481023214398e-14	2.02729496585998e-13	chr1-59660707-59661550	Neurons
chr1-59669958-59671374...6120	5.76444	1.14347	0.296974	3.8504	0.000117925	0.000182908	chr1-59669958-59671374	Neurons
chr1-59678489-59679279...6121	0.659497	1.52188	0.250702	6.07048	1.27527229615506e-09	3.18341531609454e-09	chr1-59678489-59679279	Neurons
chr1-59684487-59685870...6122	6.14402	1.12642	0.261092	4.31428	1.60125351722678e-05	2.71966999898489e-05	chr1-59684487-59685870	Neurons
chr1-59715421-59716040...6124	0.700024	2.11101	0.24841	8.49806	1.92779435484614e-17	9.0050727080872e-17	chr1-59715421-59716040	Neurons
chr1-59719159-59720364...6125	1.63162	1.08057	0.187044	5.77711	7.59960036331124e-09	1.77211140789417e-08	chr1-59719159-59720364	Neurons
chr1-59725501-59726104...6126	0.724456	1.39122	0.249057	5.58597	2.32400219437998e-08	5.19013724068895e-08	chr1-59725501-59726104	Neurons
chr1-59730094-59730636...6128	0.579064	1.05205	0.256498	4.1016	4.10296307527265e-05	6.67783148999187e-05	chr1-59730094-59730636	Neurons
chr1-59733902-59734729...6129	0.731306	1.35037	0.250203	5.39711	6.77224654351709e-08	1.44790634801481e-07	chr1-59733902-59734729	Neurons
chr1-59738734-59739901...6130	0.864838	1.49829	0.244091	6.13825	8.34370215149803e-10	2.11583409117972e-09	chr1-59738734-59739901	Neurons
chr1-59743359-59743776...6131	0.402562	1.08995	0.272888	3.99413	6.49313657996092e-05	0.000103478	chr1-59743359-59743776	Neurons
chr1-59762293-59764225...6133	16.3482	1.41485	0.309184	4.57608	4.73779312990371e-06	8.48390155440584e-06	chr1-59762293-59764225	Neurons
chr1-59764495-59764904...6134	1.97671	1.26	0.177091	7.11496	1.11941515840947e-12	3.6076845094455e-12	chr1-59764495-59764904	Neurons
chr1-59771446-59771862...6135	0.698078	0.83262	0.252606	3.29612	0.000980289	0.00138012	chr1-59771446-59771862	Neurons
chr1-59774353-59774746...6136	0.449224	1.19397	0.258644	4.61625	3.90739078094782e-06	7.05434682597047e-06	chr1-59774353-59774746	Neurons
chr1-59775604-59776119...6137	0.496373	1.66931	0.254559	6.55767	5.46565064918048e-11	1.53143227096579e-10	chr1-59775604-59776119	Neurons
chr1-59780605-59780961...6138	0.390932	0.955369	0.262628	3.63773	0.000275055	0.000410423	chr1-59780605-59780961	Neurons
chr1-59783838-59784106...6139	0.345962	0.616615	0.272594	2.26203	0.0236956	0.0286871	chr1-59783838-59784106	Neurons
chr1-59789020-59789603...6140	0.633189	1.5473	0.25649	6.0326	1.6134648680704e-09	3.99178256531667e-09	chr1-59789020-59789603	Neurons
chr1-59789811-59790127...6141	0.373903	1.51719	0.268157	5.65785	1.5328172851403e-08	3.47918752656634e-08	chr1-59789811-59790127	Neurons
chr1-59791472-59792107...6142	0.763741	0.913423	0.248684	3.67303	0.000239692	0.000359917	chr1-59791472-59792107	Neurons
chr1-59792420-59792601...6143	0.28221	0.974147	0.267938	3.63571	0.000277211	0.000413492	chr1-59792420-59792601	Neurons
chr1-59796223-59796839...6144	0.718746	0.803587	0.249688	3.21836	0.00128925	0.00179199	chr1-59796223-59796839	Neurons
chr1-59797026-59797344...6145	0.439513	0.651621	0.271568	2.39948	0.0164186	0.0202373	chr1-59797026-59797344	Neurons
chr1-59803011-59804884...6147	2.08167	1.25084	0.165597	7.5535	4.23713085781658e-14	1.53204317090472e-13	chr1-59803011-59804884	Neurons
chr1-59809659-59810264...6148	0.605383	0.788435	0.25642	3.07478	0.00210658	0.00286042	chr1-59809659-59810264	Neurons
chr1-59818912-59819659...6151	0.575536	1.17638	0.256516	4.58602	4.51781487383765e-06	8.10575800436891e-06	chr1-59818912-59819659	Neurons
chr1-59826338-59827561...6152	1.88412	1.42177	0.171594	8.28571	1.17404780489182e-16	5.17157730399981e-16	chr1-59826338-59827561	Neurons
chr1-59828992-59829160...6153	0.427413	0.599668	0.268202	2.23588	0.0253594	0.0305985	chr1-59828992-59829160	Neurons
chr1-59830254-59830498...6154	0.473874	1.4629	0.256365	5.7063	1.15457624177254e-08	2.64994552516361e-08	chr1-59830254-59830498	Neurons
chr1-59833675-59834210...6155	0.915325	1.41347	0.24885	5.68002	1.34682432330936e-08	3.0720486904714e-08	chr1-59833675-59834210	Neurons
chr1-59836669-59837098...6156	0.471875	0.962028	0.26363	3.64916	0.0002631	0.000393336	chr1-59836669-59837098	Neurons
chr1-59837784-59838128...6157	0.290277	0.960935	0.276323	3.47758	0.000505956	0.000734731	chr1-59837784-59838128	Neurons
chr1-59840798-59841119...6158	0.351348	0.865857	0.268701	3.22239	0.00127127	0.00176836	chr1-59840798-59841119	Neurons
chr1-59842627-59843027...6159	0.380429	1.17963	0.264784	4.45507	8.38653322282596e-06	1.46446142132625e-05	chr1-59842627-59843027	Neurons
chr1-59847834-59850529...6160	3.56474	2.42623	0.14172	17.1199	1.05450271707627e-65	8.88362478763511e-64	chr1-59847834-59850529	Neurons
chr1-59857428-59858324...6161	0.827922	2.28432	0.246096	9.28223	1.65962780762632e-20	9.72572473738909e-20	chr1-59857428-59858324	Neurons
chr1-59862109-59862442...6162	0.393979	1.36241	0.26648	5.11261	3.17735931242357e-07	6.37527225701944e-07	chr1-59862109-59862442	Neurons
chr1-59867376-59868591...6163	1.12405	1.42765	0.21553	6.62392	3.49801448388519e-11	9.95824929965674e-11	chr1-59867376-59868591	Neurons
chr1-59870074-59870324...6164	0.365746	0.879453	0.26751	3.28755	0.00101064	0.0014208	chr1-59870074-59870324	Neurons
chr1-59877311-59878570...6165	1.45847	1.48961	0.208542	7.14294	9.13538288334408e-13	2.96521675321487e-12	chr1-59877311-59878570	Neurons
chr1-59882748-59884291...6166	2.6838	1.04368	0.145121	7.19183	6.39294931479457e-13	2.10185199817416e-12	chr1-59882748-59884291	Neurons
chr1-59886482-59887137...6167	1.11243	0.950286	0.217405	4.37103	1.23659513820356e-05	2.12313653788535e-05	chr1-59886482-59887137	Neurons
chr1-59895259-59896181...6168	2.06564	2.72123	0.192875	14.1088	3.35311146261817e-45	9.32569040561757e-44	chr1-59895259-59896181	Neurons
chr1-59899002-59899738...6169	1.43172	2.70834	0.232425	11.6525	2.22775695723989e-31	2.70943483911869e-30	chr1-59899002-59899738	Neurons
chr1-59902872-59903046...6170	0.467713	-0.721554	0.312591	-2.3083	0.0209826	0.0255614	chr1-59902872-59903046	Neurons
chr1-59912465-59914732...6173	17.5878	1.442	0.246135	5.85856	4.66901774244276e-09	1.10940880980493e-08	chr1-59912465-59914732	Neurons
chr1-59923131-59923339...6174	0.401125	0.732196	0.270785	2.70397	0.00685156	0.00880196	chr1-59923131-59923339	Neurons
chr1-59925831-59927512...6175	2.33387	1.66915	0.161605	10.3286	5.23229621421278e-25	4.2095229270866e-24	chr1-59925831-59927512	Neurons
chr1-59928056-59928445...6176	0.653932	1.73747	0.250467	6.93693	4.00716242431345e-12	1.23228158705239e-11	chr1-59928056-59928445	Neurons
chr1-59936666-59936987...6178	0.40985	0.645189	0.282801	2.28143	0.0225232	0.027341	chr1-59936666-59936987	Neurons
chr1-59939833-59940690...6179	1.09921	1.20967	0.218009	5.54871	2.87792323387855e-08	6.3720411213406e-08	chr1-59939833-59940690	Neurons
chr1-59942100-59942680...6180	1.13605	1.4729	0.224032	6.57451	4.88147125429457e-11	1.37277644419962e-10	chr1-59942100-59942680	Neurons
chr1-59943037-59943422...6181	0.478961	1.62875	0.254988	6.38755	1.6855971923848e-10	4.5336856970048e-10	chr1-59943037-59943422	Neurons
chr1-59947137-59947701...6183	0.784718	0.933461	0.25597	3.64676	0.000265569	0.000396857	chr1-59947137-59947701	Neurons
chr1-59949972-59951575...6184	1.34801	1.19276	0.205236	5.81166	6.18576401246916e-09	1.45357047829236e-08	chr1-59949972-59951575	Neurons
chr1-59957014-59957768...6186	0.705997	2.08075	0.256711	8.10541	5.25682800158569e-16	2.20433062172179e-15	chr1-59957014-59957768	Neurons
chr1-59960921-59961341...6187	0.657748	1.85662	0.249667	7.43641	1.03461429228746e-13	3.62284007745657e-13	chr1-59960921-59961341	Neurons
chr1-59961764-59962480...6188	1.2495	2.53475	0.236528	10.7165	8.51793197709076e-27	7.72429445805542e-26	chr1-59961764-59962480	Neurons
chr1-59968791-59969119...6189	0.404248	1.49138	0.258861	5.7613	8.34662992695923e-09	1.93951547804915e-08	chr1-59968791-59969119	Neurons
chr1-59969970-59970291...6190	0.402082	1.00189	0.265379	3.77534	0.000159791	0.000244362	chr1-59969970-59970291	Neurons
chr1-59972376-59972659...6191	0.324351	0.823991	0.273854	3.00887	0.00262218	0.00352503	chr1-59972376-59972659	Neurons
chr1-59973278-59973821...6192	0.784862	1.32561	0.248707	5.33002	9.82018773873757e-08	2.06731442512794e-07	chr1-59973278-59973821	Neurons
chr1-59978267-59978429...6193	0.294068	0.616256	0.273841	2.25041	0.0244228	0.0295233	chr1-59978267-59978429	Neurons
chr1-59981174-59981891...6194	0.709409	1.3409	0.24778	5.41166	6.24445296771025e-08	1.33916251017659e-07	chr1-59981174-59981891	Neurons
chr1-59989472-59990630...6195	1.58904	1.45787	0.186892	7.8006	6.16133633609313e-15	2.37719253888917e-14	chr1-59989472-59990630	Neurons
chr1-59991872-59992107...6196	0.472872	1.36167	0.262528	5.18675	2.14001186649986e-07	4.36545849908484e-07	chr1-59991872-59992107	Neurons
chr1-59995644-59996291...6197	0.872309	2.03214	0.2446	8.30804	9.72921454200587e-17	4.31343855677277e-16	chr1-59995644-59996291	Neurons
chr1-59998554-59999126...6198	0.98071	1.64845	0.235442	7.00152	2.53199171427103e-12	7.91580008414601e-12	chr1-59998554-59999126	Neurons
chr1-60000202-60001021...6199	1.35242	1.07219	0.19029	5.63452	1.75548830768279e-08	3.96296385645371e-08	chr1-60000202-60001021	Neurons
chr1-60005680-60006289...6200	0.764309	1.53485	0.245622	6.24883	4.13527255166089e-10	1.07666182654839e-09	chr1-60005680-60006289	Neurons
chr1-60007116-60008693...6201	1.55701	1.10792	0.18311	6.05055	1.44348319309858e-09	3.58709160931912e-09	chr1-60007116-60008693	Neurons
chr1-60017377-60018231...6203	0.795876	1.1099	0.242098	4.58452	4.55029280657206e-06	8.1618768089548e-06	chr1-60017377-60018231	Neurons
chr1-60018726-60019686...6204	1.07543	1.22743	0.216187	5.67761	1.36591844361859e-08	3.11413763262428e-08	chr1-60018726-60019686	Neurons
chr1-60031619-60032893...6205	1.00954	1.51282	0.236754	6.38982	1.6608532105334e-10	4.46932210215925e-10	chr1-60031619-60032893	Neurons
chr1-60033301-60034286...6206	0.940494	1.25811	0.237832	5.2899	1.22380179074454e-07	2.55309009290509e-07	chr1-60033301-60034286	Neurons
chr1-60042362-60043589...6207	3.93712	2.22695	0.130797	17.026	5.26880727264754e-65	4.25102692269458e-63	chr1-60042362-60043589	Neurons
chr1-60066354-60067992...6208	1.28887	2.46943	0.234616	10.5254	6.59700605386015e-26	5.64422741298676e-25	chr1-60066354-60067992	Neurons
chr1-60074113-60077020...6210	2.28077	2.09798	0.430406	4.87443	1.09122874769349e-06	2.08049008819087e-06	chr1-60074113-60077020	Neurons
chr1-60077906-60078172...6211	0.197191	0.918352	0.284691	3.22578	0.00125629	0.00174856	chr1-60077906-60078172	Neurons
chr1-60097485-60099092...6212	11.8205	1.40703	0.257056	5.47366	4.40837368897168e-08	9.59126512057016e-08	chr1-60097485-60099092	Neurons
chr1-60100421-60100902...6213	0.895411	2.41707	0.245916	9.82884	8.45899971565508e-23	5.82923349041935e-22	chr1-60100421-60100902	Neurons
chr1-60105095-60105504...6214	0.508789	1.0466	0.261091	4.00856	6.10897016337969e-05	9.76464904526445e-05	chr1-60105095-60105504	Neurons
chr1-60108390-60108567...6215	0.304195	-1.36212	0.321273	-4.23976	2.23763374409606e-05	3.74313169593569e-05	chr1-60108390-60108567	Neurons
chr1-60156606-60157015...6217	0.539797	0.743272	0.2588	2.87199	0.0040789	0.00536935	chr1-60156606-60157015	Neurons
chr1-60158048-60159338...6219	1.70582	0.811154	0.172775	4.69486	2.66791763520352e-06	4.89420306774134e-06	chr1-60158048-60159338	Neurons
chr1-60163521-60164249...6220	0.905124	0.69861	0.239302	2.91937	0.00350744	0.00465029	chr1-60163521-60164249	Neurons
chr1-60164464-60165347...6221	0.89637	1.02015	0.240312	4.24511	2.18489486457893e-05	3.65872304463101e-05	chr1-60164464-60165347	Neurons
chr1-60170078-60170495...6222	0.360888	0.668126	0.279995	2.38621	0.017023	0.0209476	chr1-60170078-60170495	Neurons
chr1-60179525-60181373...6223	17.9618	1.31879	0.300076	4.39486	1.10841944351929e-05	1.9124483839815e-05	chr1-60179525-60181373	Neurons
chr1-60187231-60188102...6224	0.891364	1.60961	0.244087	6.59441	4.26945024939589e-11	1.20669138838755e-10	chr1-60187231-60188102	Neurons
chr1-60189889-60190126...6225	0.168775	0.952569	0.329852	2.88787	0.00387864	0.00511805	chr1-60189889-60190126	Neurons
chr1-60196641-60196827...6226	0.331683	0.575714	0.273359	2.10607	0.0351979	0.0418101	chr1-60196641-60196827	Neurons
chr1-60198456-60199514...6227	1.13301	2.32995	0.236827	9.83821	7.70711297793118e-23	5.32822496485563e-22	chr1-60198456-60199514	Neurons
chr1-60212545-60214450...6229	1.89065	2.39595	0.190021	12.6088	1.88767248735431e-36	3.13030769191327e-35	chr1-60212545-60214450	Neurons
chr1-60219030-60219314...6230	0.309671	0.604492	0.273689	2.20868	0.0271968	0.0327077	chr1-60219030-60219314	Neurons
chr1-60225358-60225562...6231	0.331232	0.63721	0.27052	2.3555	0.0184977	0.0226713	chr1-60225358-60225562	Neurons
chr1-60225984-60226520...6232	0.508333	0.88424	0.260893	3.38929	0.000700751	0.00100218	chr1-60225984-60226520	Neurons
chr1-60227751-60228351...6233	0.528681	1.38465	0.257079	5.38609	7.200551250832e-08	1.53558606140959e-07	chr1-60227751-60228351	Neurons
chr1-60231452-60231698...6234	0.286195	0.886851	0.282166	3.14301	0.00167222	0.0022955	chr1-60231452-60231698	Neurons
chr1-60231862-60232276...6235	0.307308	1.08802	0.272589	3.99142	6.56793381739598e-05	0.000104614	chr1-60231862-60232276	Neurons
chr1-60233029-60233444...6236	0.506047	0.824332	0.26318	3.13219	0.00173506	0.0023775	chr1-60233029-60233444	Neurons
chr1-60235089-60235468...6237	0.535729	0.531622	0.259365	2.04971	0.0403929	0.0476686	chr1-60235089-60235468	Neurons
chr1-60240524-60241020...6238	0.534448	1.14658	0.262536	4.36731	1.25783633143703e-05	2.15813791432175e-05	chr1-60240524-60241020	Neurons
chr1-60241209-60241671...6239	0.455387	0.797387	0.26454	3.01424	0.00257625	0.00346616	chr1-60241209-60241671	Neurons
chr1-60244247-60244559...6240	0.298633	0.904056	0.272819	3.31375	0.000920528	0.00129978	chr1-60244247-60244559	Neurons
chr1-60245052-60245424...6241	0.276256	0.952569	0.280605	3.3947	0.00068705	0.000983503	chr1-60245052-60245424	Neurons
chr1-60251931-60253014...6242	1.27336	3.0952	0.240424	12.8739	6.31151659811548e-38	1.14391304041904e-36	chr1-60251931-60253014	Neurons
chr1-60262539-60264138...6243	1.67407	2.16758	0.198637	10.9123	1.00717394388702e-27	9.695617546196e-27	chr1-60262539-60264138	Neurons
chr1-60272606-60272839...6244	0.413342	0.79052	0.267684	2.95318	0.00314519	0.00419116	chr1-60272606-60272839	Neurons
chr1-60273264-60274546...6245	1.06492	1.24628	0.223268	5.58202	2.37746332599937e-08	5.30491241096738e-08	chr1-60273264-60274546	Neurons
chr1-60277861-60278442...6246	0.475812	1.63563	0.256908	6.36662	1.93235635647374e-10	5.17196008388832e-10	chr1-60277861-60278442	Neurons
chr1-60283117-60283810...6247	0.634259	1.72762	0.254358	6.79208	1.10526114002225e-11	3.27947509178809e-11	chr1-60283117-60283810	Neurons
chr1-60284002-60284232...6248	0.339372	0.630665	0.273039	2.30979	0.0208996	0.0254639	chr1-60284002-60284232	Neurons
chr1-60284427-60284690...6249	0.33091	0.86169	0.277554	3.10459	0.00190544	0.0025997	chr1-60284427-60284690	Neurons
chr1-60291514-60291938...6252	0.397486	1.61	0.260808	6.17311	6.69591247705705e-10	1.71218608104324e-09	chr1-60291514-60291938	Neurons
chr1-60293370-60294149...6253	0.952853	1.00244	0.239392	4.18744	2.8211303916455e-05	4.67072779258177e-05	chr1-60293370-60294149	Neurons
chr1-60294632-60294869...6254	0.198644	0.754465	0.292003	2.58376	0.00977312	0.0123476	chr1-60294632-60294869	Neurons
chr1-60296639-60297036...6255	0.505957	0.869897	0.261173	3.33074	0.000866168	0.00122651	chr1-60296639-60297036	Neurons
chr1-60299317-60299954...6256	0.566322	1.57125	0.25242	6.22473	4.82390144291564e-10	1.24875442368247e-09	chr1-60299317-60299954	Neurons
chr1-60302824-60303265...6257	0.302927	1.36296	0.269686	5.05388	4.32931946652005e-07	8.57379651159766e-07	chr1-60302824-60303265	Neurons
chr1-60303874-60304492...6258	0.630679	1.30912	0.250464	5.22677	1.72493058610623e-07	3.54765231616459e-07	chr1-60303874-60304492	Neurons
chr1-60308899-60309468...6259	0.589408	1.6473	0.253312	6.50305	7.87070616114152e-11	2.17649083872722e-10	chr1-60308899-60309468	Neurons
chr1-60311624-60311982...6260	0.341788	1.30344	0.265908	4.90184	9.49438248044547e-07	1.82038288480355e-06	chr1-60311624-60311982	Neurons
chr1-60314323-60315787...6261	1.31305	1.83249	0.214601	8.53907	1.35303932241428e-17	6.39657050039537e-17	chr1-60314323-60315787	Neurons
chr1-60317057-60317450...6262	0.540518	0.825782	0.258831	3.19044	0.00142059	0.00196534	chr1-60317057-60317450	Neurons
chr1-60318483-60318822...6263	0.352524	0.750626	0.265682	2.82528	0.00472392	0.00617746	chr1-60318483-60318822	Neurons
chr1-60319456-60320041...6264	0.330839	1.20433	0.269768	4.46432	8.03243309367013e-06	1.40490929930246e-05	chr1-60319456-60320041	Neurons
chr1-60328253-60328560...6265	0.330011	0.638105	0.281506	2.26675	0.0234055	0.0283541	chr1-60328253-60328560	Neurons
chr1-60330157-60331111...6267	0.813998	0.930486	0.258335	3.60186	0.000315943	0.00046847	chr1-60330157-60331111	Neurons
chr1-60336760-60337653...6269	1.16556	2.32271	0.236035	9.84053	7.53098665260167e-23	5.21060565432659e-22	chr1-60336760-60337653	Neurons
chr1-60342445-60344311...6270	11.7249	1.61376	0.286349	5.63564	1.7441197839768e-08	3.93829399771601e-08	chr1-60342445-60344311	Neurons
chr1-60352931-60353694...6271	0.938189	0.635701	0.234655	2.70909	0.00674683	0.0086739	chr1-60352931-60353694	Neurons
chr1-60378447-60379091...6273	0.547341	1.93863	0.252057	7.69122	1.45739896686726e-14	5.46154220513057e-14	chr1-60378447-60379091	Neurons
chr1-60381097-60381775...6274	0.578046	1.18384	0.257	4.60638	4.09738613185006e-06	7.38249899424867e-06	chr1-60381097-60381775	Neurons
chr1-60408967-60410367...6275	11.8283	1.46013	0.273244	5.34371	9.10637079182826e-08	1.92303295481073e-07	chr1-60408967-60410367	Neurons
chr1-60416374-60417337...6276	1.34518	2.20294	0.224743	9.80206	1.10314810972877e-22	7.53741208937244e-22	chr1-60416374-60417337	Neurons
chr1-60428891-60429186...6279	0.482226	0.592182	0.26558	2.22977	0.025763	0.0310612	chr1-60428891-60429186	Neurons
chr1-60447044-60447531...6282	0.420903	1.34361	0.263489	5.0993	3.40905446751545e-07	6.8188715041756e-07	chr1-60447044-60447531	Neurons
chr1-60448059-60448346...6283	0.226291	0.76135	0.284059	2.68025	0.0073567	0.00941831	chr1-60448059-60448346	Neurons
chr1-60457955-60458310...6285	0.419261	1.05649	0.259954	4.06416	4.82048345459108e-05	7.78869217858592e-05	chr1-60457955-60458310	Neurons
chr1-60458727-60459382...6286	0.489388	2.02983	0.257393	7.8861	3.11781944195466e-15	1.23116044378302e-14	chr1-60458727-60459382	Neurons
chr1-60465347-60466175...6288	0.752584	1.89363	0.247765	7.64286	2.12456358429245e-14	7.86164889702313e-14	chr1-60465347-60466175	Neurons
chr1-60466396-60467362...6289	0.942871	2.36096	0.243761	9.68554	3.47365904187931e-22	2.29452848602348e-21	chr1-60466396-60467362	Neurons
chr1-60469475-60469848...6290	0.55606	1.84015	0.253861	7.24866	4.2090679045023e-13	1.40361612876174e-12	chr1-60469475-60469848	Neurons
chr1-60471762-60472250...6291	0.67398	0.799349	0.252139	3.17028	0.00152294	0.00209985	chr1-60471762-60472250	Neurons
chr1-60474324-60474525...6293	0.27674	1.02441	0.269043	3.80759	0.000140328	0.000215883	chr1-60474324-60474525	Neurons
chr1-60476948-60478443...6294	1.23159	1.94136	0.218043	8.90356	5.40818759080455e-19	2.83958053154644e-18	chr1-60476948-60478443	Neurons
chr1-60479811-60480607...6295	0.843007	1.82148	0.246796	7.38053	1.57666508461174e-13	5.44025329775037e-13	chr1-60479811-60480607	Neurons
chr1-60482437-60483383...6296	0.749771	2.59081	0.248258	10.436	1.69892976276879e-25	1.41412858756379e-24	chr1-60482437-60483383	Neurons
chr1-60488993-60489472...6297	0.691949	1.78155	0.252311	7.06094	1.65379589524972e-12	5.25250248668483e-12	chr1-60488993-60489472	Neurons
chr1-60489712-60489961...6298	0.721677	1.00132	0.250966	3.98985	6.61143924532904e-05	0.000105275	chr1-60489712-60489961	Neurons
chr1-60492493-60492811...6299	0.711179	1.28319	0.249248	5.14825	2.62927041860762e-07	5.31809836958888e-07	chr1-60492493-60492811	Neurons
chr1-60493380-60494141...6300	1.15454	2.45021	0.23601	10.3818	3.00100835425693e-25	2.45721838584998e-24	chr1-60493380-60494141	Neurons
chr1-60494980-60495482...6301	0.852236	2.23693	0.247581	9.03512	1.63816058653109e-19	8.93926177542672e-19	chr1-60494980-60495482	Neurons
chr1-60503315-60504039...6303	0.749823	2.0374	0.250855	8.12183	4.5920142728809e-16	1.93392557825584e-15	chr1-60503315-60504039	Neurons
chr1-60508360-60509608...6304	1.12662	1.51689	0.21676	6.99803	2.59592106059104e-12	8.10877824211391e-12	chr1-60508360-60509608	Neurons
chr1-60512425-60512614...6305	0.191624	0.925417	0.280771	3.29598	0.00098078	0.00138076	chr1-60512425-60512614	Neurons
chr1-60514151-60515549...6306	1.12603	1.33651	0.22216	6.016	1.78781178719294e-09	4.40512106336100e-09	chr1-60514151-60515549	Neurons
chr1-60519949-60520283...6307	0.489432	1.84702	0.268985	6.86664	6.5731460179042e-12	1.98583971511343e-11	chr1-60519949-60520283	Neurons
chr1-60521268-60523489...6308	2.44782	2.44068	0.172206	14.173	1.34551215788476e-45	3.82717072199432e-44	chr1-60521268-60523489	Neurons
chr1-60529141-60529426...6309	0.316664	1.01056	0.26508	3.81228	0.00013769	0.000212022	chr1-60529141-60529426	Neurons
chr1-60530228-60531038...6310	0.758233	1.49753	0.247812	6.04303	1.51242493548807e-09	3.75168124750148e-09	chr1-60530228-60531038	Neurons
chr1-60535083-60535549...6311	0.468404	1.42019	0.258061	5.50331	3.72734592538979e-08	8.16324283021453e-08	chr1-60535083-60535549	Neurons
chr1-60535957-60536702...6312	0.771558	1.84675	0.247632	7.45765	8.80799133622039e-14	3.10329761733844e-13	chr1-60535957-60536702	Neurons
chr1-60537125-60538131...6313	0.82748	1.66004	0.244943	6.77726	1.22474346995098e-11	3.62078100041646e-11	chr1-60537125-60538131	Neurons
chr1-60538482-60538792...6314	0.29489	1.29399	0.270101	4.79078	1.66136949403964e-06	3.11053570938078e-06	chr1-60538482-60538792	Neurons
chr1-60542920-60543153...6315	0.292244	0.558987	0.27202	2.05495	0.0398839	0.0470981	chr1-60542920-60543153	Neurons
chr1-60544763-60545139...6316	0.441315	0.792979	0.259267	3.05854	0.00222419	0.00301256	chr1-60544763-60545139	Neurons
chr1-60546818-60547807...6317	0.777482	1.22317	0.243749	5.01815	5.21712706041917e-07	1.02515102212058e-06	chr1-60546818-60547807	Neurons
chr1-60553032-60553355...6318	0.359605	0.582027	0.276364	2.10602	0.0352026	0.0418154	chr1-60553032-60553355	Neurons
chr1-60558829-60559271...6320	0.514295	0.917458	0.257569	3.56198	0.000368064	0.000542241	chr1-60558829-60559271	Neurons
chr1-60561275-60561618...6321	0.56345	1.52951	0.254154	6.01803	1.76555897713246e-09	4.35265521992429e-09	chr1-60561275-60561618	Neurons
chr1-60565393-60567532...6322	14.572	1.93908	0.326838	5.93283	2.97761266392606e-09	7.19530909791355e-09	chr1-60565393-60567532	Neurons
chr1-60579574-60581235...6323	1.61873	1.82912	0.19505	9.37772	6.74115829576661e-21	4.06436951331711e-20	chr1-60579574-60581235	Neurons
chr1-60583101-60583999...6324	1.24383	2.09151	0.224485	9.31693	1.19759945118334e-20	7.08863361961984e-20	chr1-60583101-60583999	Neurons
chr1-60590204-60590422...6325	0.358955	-1.92277	0.737796	-2.6061	0.00915792	0.0116079	chr1-60590204-60590422	Neurons
chr1-60604374-60605374...6328	1.35943	1.95627	0.213265	9.17293	4.60313526902438e-20	2.61193458918575e-19	chr1-60604374-60605374	Neurons
chr1-60611852-60612484...6330	1.11569	0.512135	0.21738	2.35594	0.0184757	0.0226458	chr1-60611852-60612484	Neurons
chr1-60614101-60614635...6331	0.597413	1.15407	0.261128	4.41957	9.88972460148511e-06	1.71461813502451e-05	chr1-60614101-60614635	Neurons
chr1-60616119-60616629...6332	0.371092	1.29066	0.269056	4.79699	1.61068587321101e-06	3.01979720273754e-06	chr1-60616119-60616629	Neurons
chr1-60625711-60626919...6333	2.03666	2.44899	0.193519	12.655	1.04939503205e-36	1.76983409918444e-35	chr1-60625711-60626919	Neurons
chr1-60627414-60628036...6334	0.859695	0.580062	0.239874	2.4182	0.0155975	0.0192758	chr1-60627414-60628036	Neurons
chr1-60639388-60641056...6335	2.07439	1.84095	0.17125	10.7501	5.91971873255278e-27	5.42244988441569e-26	chr1-60639388-60641056	Neurons
chr1-60641340-60641901...6336	1.23852	1.7282	0.217761	7.93618	2.08497887772129e-15	8.34676960758212e-15	chr1-60641340-60641901	Neurons
chr1-60645836-60646660...6337	2.30232	2.97523	0.194501	15.2967	8.04456037766261e-53	3.42543947868937e-51	chr1-60645836-60646660	Neurons
chr1-60649428-60649976...6338	0.78327	1.37192	0.245232	5.59438	2.21414809936392e-08	4.95380228092701e-08	chr1-60649428-60649976	Neurons
chr1-60650507-60650764...6339	0.499747	1.65237	0.260644	6.33957	2.30402415008674e-10	6.12722103078105e-10	chr1-60650507-60650764	Neurons
chr1-60657574-60658049...6340	0.529401	1.16546	0.254125	4.58617	4.51456970147009e-06	8.10012133610457e-06	chr1-60657574-60658049	Neurons
chr1-60658563-60659149...6341	0.566224	1.26208	0.254284	4.96328	6.9314299959096e-07	1.34606770562784e-06	chr1-60658563-60659149	Neurons
chr1-60662151-60662638...6342	0.50727	0.958354	0.25784	3.71685	0.000201721	0.000305285	chr1-60662151-60662638	Neurons
chr1-60665433-60665749...6343	0.339994	1.40777	0.260346	5.40732	6.39730194801773e-08	1.37061768339243e-07	chr1-60665433-60665749	Neurons
chr1-60667035-60668742...6344	2.85408	1.77725	0.393045	4.52174	6.1333298148992e-06	1.08535166366382e-05	chr1-60667035-60668742	Neurons
chr1-60715196-60716161...6345	1.12208	1.37318	0.414729	3.31103	0.000929519	0.00131186	chr1-60715196-60716161	Neurons
chr1-60723945-60724129...6346	0.314531	-1.93732	0.374956	-5.1668	2.38133530873124e-07	4.83636684126092e-07	chr1-60723945-60724129	Neurons
chr1-60735035-60736767...6347	1.56507	1.88135	0.447346	4.20559	2.60401809945418e-05	4.32702016803157e-05	chr1-60735035-60736767	Neurons
chr1-60737351-60738185...6348	0.825015	1.12765	0.242613	4.64797	3.35225120956709e-06	6.09149698550214e-06	chr1-60737351-60738185	Neurons
chr1-60748201-60750249...6349	1.71466	1.52932	0.180234	8.48516	2.1541909235358e-17	1.00298275658382e-16	chr1-60748201-60750249	Neurons
chr1-60804007-60804648...6351	0.53076	1.2173	0.25798	4.71859	2.37480281459953e-06	4.37771479274347e-06	chr1-60804007-60804648	Neurons
chr1-60808986-60810146...6352	1.56485	1.57338	0.191728	8.2063	2.28101429620382e-16	9.83301556822377e-16	chr1-60808986-60810146	Neurons
chr1-60819471-60820239...6354	1.06812	1.98856	0.234483	8.48061	2.24009338371108e-17	1.04190908662268e-16	chr1-60819471-60820239	Neurons
chr1-60825462-60826387...6355	2.78647	3.24632	0.183704	17.6714	6.95899752466611e-70	7.30120850250495e-68	chr1-60825462-60826387	Neurons
chr1-60850851-60851692...6356	2.95087	1.31862	0.396851	3.3227	0.000891499	0.00126064	chr1-60850851-60851692	Neurons
chr1-60852261-60852940...6357	0.800201	1.74505	0.248178	7.03143	2.04420537210401e-12	6.4442047522522e-12	chr1-60852261-60852940	Neurons
chr1-60857639-60858344...6358	1.23521	2.54676	0.235212	10.8275	2.54946738989292e-27	2.39101093628419e-26	chr1-60857639-60858344	Neurons
chr1-60860278-60861702...6359	3.14436	1.72847	0.145071	11.9146	9.92934127226771e-33	1.31043940652794e-31	chr1-60860278-60861702	Neurons
chr1-60862975-60863570...6360	1.42479	1.60386	0.199075	8.05657	7.84675380843889e-16	3.24758419533889e-15	chr1-60862975-60863570	Neurons
chr1-60868353-60869106...6361	1.27243	1.14274	0.209417	5.45678	4.84839163462875e-08	1.05081389558187e-07	chr1-60868353-60869106	Neurons
chr1-60874893-60875976...6362	0.860032	2.09428	0.244839	8.55368	1.19224314209936e-17	5.66042390685218e-17	chr1-60874893-60875976	Neurons
chr1-60889414-60890638...6363	1.99613	3.53328	0.227639	15.5214	2.48445559510173e-54	1.14734776913589e-52	chr1-60889414-60890638	Neurons
chr1-60899202-60899638...6364	0.470908	1.5433	0.256369	6.01986	1.74562768563545e-09	4.30548542564595e-09	chr1-60899202-60899638	Neurons
chr1-60907642-60907838...6366	0.241429	0.627658	0.278063	2.25725	0.0239926	0.0290283	chr1-60907642-60907838	Neurons
chr1-60922279-60922678...6368	0.351759	1.02488	0.26338	3.89128	9.97176375845763e-05	0.000155857	chr1-60922279-60922678	Neurons
chr1-60935518-60936946...6369	1.1679	2.19818	0.230168	9.55033	1.29283461556872e-21	8.21240854898467e-21	chr1-60935518-60936946	Neurons
chr1-60943099-60943426...6370	0.444509	0.950448	0.261442	3.63541	0.00027754	0.000413963	chr1-60943099-60943426	Neurons
chr1-60948883-60949199...6371	0.407723	0.963079	0.260532	3.69659	0.000218515	0.000329445	chr1-60948883-60949199	Neurons
chr1-60950388-60951031...6372	0.858218	1.72506	0.243536	7.08336	1.40696632635854e-12	4.4953431630572e-12	chr1-60950388-60951031	Neurons
chr1-60952649-60953425...6373	0.883674	1.59569	0.244918	6.51521	7.25873210278131e-11	2.01261395467182e-10	chr1-60952649-60953425	Neurons
chr1-60954691-60955267...6375	0.570792	1.31935	0.255638	5.161	2.45635612418768e-07	4.98197331219108e-07	chr1-60954691-60955267	Neurons
chr1-60959783-60961431...6376	1.90491	1.11537	0.171305	6.51102	7.46414407529957e-11	2.06777285667714e-10	chr1-60959783-60961431	Neurons
chr1-60968996-60969209...6377	0.183711	0.709334	0.302883	2.34194	0.0191837	0.0234718	chr1-60968996-60969209	Neurons
chr1-60970721-60971195...6378	0.279186	1.30316	0.272345	4.78498	1.71005259678716e-06	3.19776208385195e-06	chr1-60970721-60971195	Neurons
chr1-60991144-60992596...6380	1.52274	1.70695	0.198496	8.59942	8.01165652009773e-18	3.85072583803804e-17	chr1-60991144-60992596	Neurons
chr1-60998117-60999380...6381	1.22774	2.24687	0.22978	9.77838	1.39427022431053e-22	9.45901668759739e-22	chr1-60998117-60999380	Neurons
chr1-61002964-61003681...6382	0.93666	1.48858	0.233017	6.38832	1.67723234300195e-10	4.51196260234638e-10	chr1-61002964-61003681	Neurons
chr1-61032900-61033782...6383	0.872184	2.23731	0.247723	9.03149	1.69355611169209e-19	9.22931903254735e-19	chr1-61032900-61033782	Neurons
chr1-61034286-61034561...6384	0.383887	0.909487	0.264867	3.43375	0.000595302	0.000857939	chr1-61034286-61034561	Neurons
chr1-61054970-61055574...6385	0.656285	1.28431	0.25157	5.10521	3.30435839408358e-07	6.61880459172038e-07	chr1-61054970-61055574	Neurons
chr1-61066800-61067181...6386	0.414426	0.611065	0.264488	2.31037	0.0208677	0.0254263	chr1-61066800-61067181	Neurons
chr1-61074513-61074921...6387	0.499541	1.89359	0.252908	7.48728	7.0316380323231e-14	2.49708921291062e-13	chr1-61074513-61074921	Neurons
chr1-61086721-61086990...6388	0.476504	1.24207	0.259529	4.78587	1.70246456109422e-06	3.18442882632738e-06	chr1-61086721-61086990	Neurons
chr1-61093886-61094044...6389	0.187352	0.912746	0.287224	3.17782	0.00148386	0.00204848	chr1-61093886-61094044	Neurons
chr1-61104447-61104663...6391	0.282302	1.03395	0.2768	3.73535	0.000187453	0.0002846	chr1-61104447-61104663	Neurons
chr1-61123764-61124033...6392	0.33489	0.745654	0.26759	2.78656	0.00532714	0.00692579	chr1-61123764-61124033	Neurons
chr1-61139327-61139593...6394	0.561569	0.529362	0.257085	2.05909	0.0394852	0.0466495	chr1-61139327-61139593	Neurons
chr1-61146247-61146742...6397	0.602505	0.734271	0.258728	2.838	0.00453967	0.00594738	chr1-61146247-61146742	Neurons
chr1-61180837-61182056...6398	2.02832	1.32932	0.165686	8.02316	1.03060044368147e-15	4.22728391840926e-15	chr1-61180837-61182056	Neurons
chr1-61193991-61194218...6399	0.378603	0.562891	0.269821	2.08616	0.036964	0.0438055	chr1-61193991-61194218	Neurons
chr1-61203304-61204042...6400	0.751978	1.71245	0.246263	6.95375	3.55712743462367e-12	1.09877773772613e-11	chr1-61203304-61204042	Neurons
chr1-61233632-61234668...6401	1.2122	1.33383	0.219998	6.06291	1.33680661310583e-09	3.3318921134136e-09	chr1-61233632-61234668	Neurons
chr1-61236429-61237221...6403	0.765452	1.97854	0.250613	7.89477	2.90854784743986e-15	1.15129804374245e-14	chr1-61236429-61237221	Neurons
chr1-61242153-61242566...6404	0.403884	0.917538	0.261292	3.51154	0.000445526	0.000650636	chr1-61242153-61242566	Neurons
chr1-61245322-61245940...6405	0.475715	0.645303	0.26115	2.471	0.0134734	0.0167637	chr1-61245322-61245940	Neurons
chr1-61263174-61264160...6406	1.00047	1.81474	0.233527	7.77098	7.78839985815153e-15	2.9810653628063e-14	chr1-61263174-61264160	Neurons
chr1-61265003-61266329...6407	1.31036	1.79478	0.213667	8.3999	4.46877217700127e-17	2.03183366073925e-16	chr1-61265003-61266329	Neurons
chr1-61273935-61274150...6409	0.257202	0.637306	0.292048	2.18219	0.0290951	0.0348787	chr1-61273935-61274150	Neurons
chr1-61286865-61288742...6410	1.70909	1.96281	0.190229	10.3182	5.83167114153195e-25	4.67323591216006e-24	chr1-61286865-61288742	Neurons
chr1-61291558-61291719...6411	0.229098	0.668366	0.282485	2.36602	0.0179805	0.0220673	chr1-61291558-61291719	Neurons
chr1-61297935-61298842...6412	1.25549	1.07068	0.207898	5.15001	2.60475425289355e-07	5.27001017385862e-07	chr1-61297935-61298842	Neurons
chr1-61300729-61301908...6413	1.55127	0.599567	0.181669	3.30033	0.000965725	0.00136055	chr1-61300729-61301908	Neurons
chr1-61311300-61311482...6414	0.236192	0.630028	0.282462	2.23049	0.0257151	0.0310068	chr1-61311300-61311482	Neurons
chr1-61316369-61316933...6415	0.559342	0.691989	0.259716	2.66441	0.00771238	0.00985355	chr1-61316369-61316933	Neurons
chr1-61320472-61320837...6416	0.434945	1.16452	0.263057	4.42689	9.56006713611288e-06	1.66005750909763e-05	chr1-61320472-61320837	Neurons
chr1-61330920-61331206...6417	0.278435	0.909724	0.276624	3.28866	0.00100664	0.00141543	chr1-61330920-61331206	Neurons
chr1-61373461-61373957...6419	0.965838	1.10051	0.240008	4.5853	4.53334164605604e-06	8.13263670488723e-06	chr1-61373461-61373957	Neurons
chr1-61377070-61380413...6420	4.1431	1.85625	0.128355	14.4618	2.11102433826224e-47	6.64472670342546e-46	chr1-61377070-61380413	Neurons
chr1-61393137-61393362...6421	0.273339	0.792641	0.279148	2.8395	0.00451847	0.00592072	chr1-61393137-61393362	Neurons
chr1-61407165-61407553...6422	0.476836	1.02366	0.258447	3.96083	7.46892859115666e-05	0.000118287	chr1-61407165-61407553	Neurons
chr1-61417613-61420165...6423	2.28095	2.48985	0.177064	14.0618	6.51825648344146e-45	1.77980475777891e-43	chr1-61417613-61420165	Neurons
chr1-61455178-61455690...6425	0.549224	2.11393	0.252176	8.38276	5.16991530513133e-17	2.33950235411814e-16	chr1-61455178-61455690	Neurons
chr1-61461645-61462345...6426	0.468605	1.52365	0.256542	5.93918	2.86459935233832e-09	6.93281467016689e-09	chr1-61461645-61462345	Neurons
chr1-61525469-61525673...6427	0.196617	1.09203	0.27999	3.90026	9.60910987499337e-05	0.000150441	chr1-61525469-61525673	Neurons
chr1-61528995-61529468...6428	0.469241	0.846202	0.261434	3.23677	0.00120891	0.00168565	chr1-61528995-61529468	Neurons
chr1-61529836-61530804...6429	1.07071	2.68303	0.243305	11.0274	2.81788081914731e-28	2.8102394432723e-27	chr1-61529836-61530804	Neurons
chr1-61531157-61531967...6430	0.738904	1.23114	0.250199	4.92063	8.62655174207883e-07	1.66005267724653e-06	chr1-61531157-61531967	Neurons
chr1-61539151-61540628...6431	2.14065	2.50742	0.187305	13.3868	7.21883675007826e-41	1.5547946588915e-39	chr1-61539151-61540628	Neurons
chr1-61551059-61551967...6432	0.870227	2.02431	0.24335	8.31851	8.90752611038876e-17	3.96137712683983e-16	chr1-61551059-61551967	Neurons
chr1-61552624-61553467...6433	0.789035	1.65524	0.245683	6.73731	1.6134860796746e-11	4.72248992200132e-11	chr1-61552624-61553467	Neurons
chr1-61564630-61565090...6434	0.34014	1.41197	0.260552	5.41914	5.98863623638317e-08	1.28661968536696e-07	chr1-61564630-61565090	Neurons
chr1-61565541-61565705...6435	0.174179	0.678205	0.298595	2.27132	0.0231274	0.0280359	chr1-61565541-61565705	Neurons
chr1-61657641-61658957...6438	1.18304	1.69483	0.223051	7.59838	2.99853945626251e-14	1.09710178408331e-13	chr1-61657641-61658957	Neurons
chr1-61666641-61666970...6440	0.267104	1.0746	0.273385	3.93071	8.46952559550475e-05	0.000133376	chr1-61666641-61666970	Neurons
chr1-61707586-61707917...6442	0.379351	0.929651	0.269537	3.44907	0.000562515	0.000812821	chr1-61707586-61707917	Neurons
chr1-61771309-61771627...6443	0.689902	1.05236	0.255463	4.11943	3.79810032720254e-05	6.20407134366878e-05	chr1-61771309-61771627	Neurons
chr1-61779864-61780369...6444	0.567647	2.26411	0.250888	9.02438	1.80711174310268e-19	9.82813671023363e-19	chr1-61779864-61780369	Neurons
chr1-61848507-61849557...6447	0.916548	1.40252	0.241894	5.79806	6.70866888141413e-09	1.57179622035282e-08	chr1-61848507-61849557	Neurons
chr1-61851205-61851626...6448	0.354034	0.990875	0.266279	3.7212	0.000198282	0.000300294	chr1-61851205-61851626	Neurons
chr1-61896018-61896666...6450	0.661763	2.37932	0.249388	9.54064	1.41952814290939e-21	8.98873653734362e-21	chr1-61896018-61896666	Neurons
chr1-61901097-61901700...6451	0.599485	2.14134	0.251709	8.50719	1.78195362080642e-17	8.345997467154e-17	chr1-61901097-61901700	Neurons
chr1-61903294-61903534...6452	0.364434	0.917785	0.275579	3.33039	0.000867234	0.00122794	chr1-61903294-61903534	Neurons
chr1-61903888-61904727...6453	0.833937	1.70407	0.245369	6.94493	3.78658626290818e-12	1.16697269981498e-11	chr1-61903888-61904727	Neurons
chr1-61906888-61907603...6454	1.02817	1.87091	0.239682	7.8058	5.91269895146913e-15	2.28455738042264e-14	chr1-61906888-61907603	Neurons
chr1-61924939-61925369...6456	0.599748	1.15317	0.253978	4.54042	5.61428595667565e-06	9.97568645933768e-06	chr1-61924939-61925369	Neurons
chr1-61927670-61928078...6457	0.379015	0.768258	0.283042	2.71429	0.00664184	0.0085452	chr1-61927670-61928078	Neurons
chr1-61960143-61960502...6459	0.492475	0.888983	0.263199	3.37761	0.000731174	0.00104373	chr1-61960143-61960502	Neurons
chr1-61962578-61963116...6460	0.495312	2.32415	0.253038	9.18499	4.11580760903586e-20	2.34310175823982e-19	chr1-61962578-61963116	Neurons
chr1-61967258-61967415...6461	0.254811	0.788671	0.274701	2.87101	0.0040916	0.00538548	chr1-61967258-61967415	Neurons
chr1-61975311-61975764...6462	0.283649	1.2175	0.274803	4.43046	9.40318754655469e-06	1.6340491636587e-05	chr1-61975311-61975764	Neurons
chr1-61978426-61978685...6463	0.352439	1.17963	0.266319	4.42937	9.45096470153847e-06	1.64193231656487e-05	chr1-61978426-61978685	Neurons
chr1-61992366-61992642...6464	0.36545	0.636753	0.270786	2.3515	0.018698	0.0229051	chr1-61992366-61992642	Neurons
chr1-61997599-61998509...6465	1.31566	1.76984	0.216634	8.16971	3.09130020862884e-16	1.31971236529036e-15	chr1-61997599-61998509	Neurons
chr1-62016541-62017595...6466	1.03396	2.33905	0.241515	9.68489	3.49568910648445e-22	2.30869064735235e-21	chr1-62016541-62017595	Neurons
chr1-62032260-62032484...6467	0.291116	0.688028	0.296502	2.32049	0.0203145	0.0247856	chr1-62032260-62032484	Neurons
chr1-62038323-62038674...6468	0.35597	1.39598	0.262085	5.32646	1.00144868793017e-07	2.10660228397992e-07	chr1-62038323-62038674	Neurons
chr1-62041585-62042612...6469	1.10211	2.00525	0.232435	8.62713	6.29094293139891e-18	3.04788092246971e-17	chr1-62041585-62042612	Neurons
chr1-62050212-62050761...6470	0.802499	2.78136	0.247214	11.2508	2.29515036006725e-29	2.45643565091269e-28	chr1-62050212-62050761	Neurons
chr1-62051419-62051617...6471	0.267903	0.850234	0.285711	2.97586	0.00292172	0.00390684	chr1-62051419-62051617	Neurons
chr1-62053156-62054339...6472	1.48409	3.10533	0.23511	13.208	7.8924831705779e-40	1.59742777301468e-38	chr1-62053156-62054339	Neurons
chr1-62055270-62055503...6473	0.405087	1.22125	0.269733	4.5276	5.96566147627463e-06	1.05698999203583e-05	chr1-62055270-62055503	Neurons
chr1-62071122-62071672...6475	0.671617	1.47155	0.253225	5.81124	6.20131791742756e-09	1.45712696970561e-08	chr1-62071122-62071672	Neurons
chr1-62092139-62092532...6476	0.302812	0.962997	0.27024	3.56349	0.000365952	0.000539264	chr1-62092139-62092532	Neurons
chr1-62134626-62135482...6477	0.56419	1.39312	0.253062	5.50508	3.6900217452923e-08	8.08495050862417e-08	chr1-62134626-62135482	Neurons
chr1-62176554-62177359...6478	0.745289	1.95754	0.246984	7.92576	2.26752281998204e-15	9.04964803742662e-15	chr1-62176554-62177359	Neurons
chr1-62180369-62180657...6479	0.311841	0.949044	0.267603	3.54647	0.000390433	0.00057364	chr1-62180369-62180657	Neurons
chr1-62181418-62182241...6480	1.207	1.81054	0.227578	7.95571	1.78112117730375e-15	7.16765521517762e-15	chr1-62181418-62182241	Neurons
chr1-62186296-62186881...6481	0.873014	2.11241	0.243477	8.67604	4.0978765284809e-18	2.01297764823289e-17	chr1-62186296-62186881	Neurons
chr1-62190788-62191540...6482	0.941307	2.71395	0.244957	11.0793	1.58096137543474e-28	1.60256486059412e-27	chr1-62190788-62191540	Neurons
chr1-62200533-62202547...6483	1.59482	1.54434	0.189304	8.158	3.40629385626881e-16	1.44946142286448e-15	chr1-62200533-62202547	Neurons
chr1-62207472-62207831...6486	0.340465	0.726695	0.267936	2.7122	0.00668385	0.00859678	chr1-62207472-62207831	Neurons
chr1-62208858-62209198...6487	0.286103	0.92586	0.278484	3.32464	0.00088533	0.00125232	chr1-62208858-62209198	Neurons
chr1-62213921-62216633...6488	2.50423	1.85241	0.157675	11.7483	7.20423773882885e-32	9.0321799498599e-31	chr1-62213921-62216633	Neurons
chr1-62216878-62217149...6489	0.216064	1.18081	0.273394	4.31908	1.56683541721995e-05	2.66379979950735e-05	chr1-62216878-62217149	Neurons
chr1-62275772-62276446...6490	0.517898	2.24404	0.252626	8.88285	6.51698098809345e-19	3.40201995373479e-18	chr1-62275772-62276446	Neurons
chr1-62325955-62326270...6491	0.387123	1.33313	0.260314	5.12124	3.03540358836134e-07	6.10210060023547e-07	chr1-62325955-62326270	Neurons
chr1-62353410-62354594...6492	1.67176	2.42674	0.206524	11.7504	7.02840686625614e-32	8.8162019185079e-31	chr1-62353410-62354594	Neurons
chr1-62360161-62360503...6493	0.251548	1.15167	0.279037	4.12731	3.67025918200852e-05	6.00483734779304e-05	chr1-62360161-62360503	Neurons
chr1-62362452-62363203...6494	0.849359	2.54859	0.247131	10.3127	6.17411903567644e-25	4.93905850900141e-24	chr1-62362452-62363203	Neurons
chr1-62397919-62398794...6495	0.721043	2.20911	0.247764	8.91619	4.82624815869099e-19	2.54278653913565e-18	chr1-62397919-62398794	Neurons
chr1-62404969-62405501...6496	0.629729	1.7109	0.259601	6.59051	4.38314577991841e-11	1.23766319152926e-10	chr1-62404969-62405501	Neurons
chr1-62411658-62412846...6497	1.21631	0.88793	0.208148	4.26586	1.99135307744776e-05	3.34887202338367e-05	chr1-62411658-62412846	Neurons
chr1-62416738-62417143...6498	0.566547	0.827697	0.258819	3.19797	0.00138397	0.00191703	chr1-62416738-62417143	Neurons
chr1-62423013-62423206...6499	0.908187	-1.70683	0.536636	-3.18062	0.00146961	0.00202986	chr1-62423013-62423206	Neurons
chr1-62424719-62425554...6500	1.11811	1.6055	0.226484	7.08883	1.35251290339266e-12	4.32699420874029e-12	chr1-62424719-62425554	Neurons
chr1-62429285-62429594...6501	0.355865	1.30013	0.263952	4.9256	8.41004923849205e-07	1.62014323533277e-06	chr1-62429285-62429594	Neurons
chr1-62447582-62447885...6502	0.296671	1.06146	0.272349	3.89743	9.72203666975507e-05	0.000152126	chr1-62447582-62447885	Neurons
chr1-62449299-62450096...6503	1.32083	2.54436	0.238378	10.6736	1.3526916394721e-26	1.21022998117247e-25	chr1-62449299-62450096	Neurons
chr1-62459224-62460510...6504	0.882776	1.99288	0.244661	8.14546	3.77843714207588e-16	1.60226233526414e-15	chr1-62459224-62460510	Neurons
chr1-62463849-62464086...6505	0.284973	0.742052	0.276469	2.68404	0.00727394	0.00931803	chr1-62463849-62464086	Neurons
chr1-62490201-62490981...6506	0.774193	1.76731	0.248741	7.10504	1.20291999128391e-12	3.86605737063189e-12	chr1-62490201-62490981	Neurons
chr1-62495543-62496389...6507	0.857557	1.738	0.242589	7.16436	7.81509608329438e-13	2.55116957442925e-12	chr1-62495543-62496389	Neurons
chr1-62503624-62504201...6509	0.476544	0.946992	0.25965	3.64719	0.000265124	0.000396225	chr1-62503624-62504201	Neurons
chr1-62514200-62514501...6510	0.261052	0.767542	0.277923	2.76171	0.00575	0.00744809	chr1-62514200-62514501	Neurons
chr1-62518237-62519655...6511	1.413	1.97663	0.213616	9.25316	2.17953545459372e-20	1.26617606535508e-19	chr1-62518237-62519655	Neurons
chr1-62520602-62520823...6512	0.457001	0.588056	0.265603	2.21404	0.0268263	0.0322807	chr1-62520602-62520823	Neurons
chr1-62526502-62526906...6513	0.605995	-1.29181	0.287631	-4.4912	7.08216616307504e-06	1.24530081178693e-05	chr1-62526502-62526906	Neurons
chr1-62564422-62565027...6514	0.330592	1.2847	0.261081	4.92071	8.62324084839761e-07	1.65946656239103e-06	chr1-62564422-62565027	Neurons
chr1-62569179-62569504...6515	0.285593	1.50627	0.268247	5.61523	1.96300859345169e-08	4.41233893637455e-08	chr1-62569179-62569504	Neurons
chr1-62573610-62574168...6516	0.488849	2.74704	0.254537	10.7923	3.74269464675204e-27	3.47035049002856e-26	chr1-62573610-62574168	Neurons
chr1-62576468-62576711...6517	0.453869	1.42062	0.257315	5.52094	3.37191641976392e-08	7.41616403587608e-08	chr1-62576468-62576711	Neurons
chr1-62578588-62579556...6518	1.34545	2.88569	0.236656	12.1936	3.36229685759934e-34	4.86115713598193e-33	chr1-62578588-62579556	Neurons
chr1-62600218-62601370...6520	1.902	1.90362	0.181157	10.5081	7.92437990262526e-26	6.74064429033981e-25	chr1-62600218-62601370	Neurons
chr1-62643366-62644010...6521	1.2538	2.84931	0.242484	11.7505	7.01809538423712e-32	8.80409770045418e-31	chr1-62643366-62644010	Neurons
chr1-62644588-62645797...6522	2.15409	3.02616	0.200956	15.0588	3.02034954094766e-51	1.17308981816933e-49	chr1-62644588-62645797	Neurons
chr1-62647875-62648580...6523	1.45578	2.44519	0.219141	11.1581	6.5385956049811e-29	6.79633918264806e-28	chr1-62647875-62648580	Neurons
chr1-62653785-62654699...6524	1.02607	1.02355	0.237159	4.31589	1.58957974991883e-05	2.70067795141576e-05	chr1-62653785-62654699	Neurons
chr1-62665072-62665241...6525	0.482398	-0.857499	0.297082	-2.88641	0.00389666	0.00514053	chr1-62665072-62665241	Neurons
chr1-62665502-62665816...6526	0.720987	-1.26749	0.592777	-2.13822	0.0324991	0.0387507	chr1-62665502-62665816	Neurons
chr1-62668099-62668652...6527	0.445137	1.54491	0.256119	6.03201	1.61931567762397e-09	4.00571940996773e-09	chr1-62668099-62668652	Neurons
chr1-62683153-62684146...6529	1.09217	2.23577	0.239912	9.31914	1.17292376809197e-20	6.94717597986327e-20	chr1-62683153-62684146	Neurons
chr1-62687648-62688605...6530	1.07384	1.83298	0.232155	7.89549	2.89176809817081e-15	1.1448153436423e-14	chr1-62687648-62688605	Neurons
chr1-62695794-62697296...6531	2.4407	1.22867	0.153897	7.98372	1.41986333901909e-15	5.75911365149644e-15	chr1-62695794-62697296	Neurons
chr1-62701150-62701401...6532	1.59831	0.826406	0.1873	4.41221	1.02319808215608e-05	1.7714441900854e-05	chr1-62701150-62701401	Neurons
chr1-62702847-62703965...6533	8.3421	0.681657	0.327379	2.08216	0.0373275	0.0442162	chr1-62702847-62703965	Neurons
chr1-62705832-62707512...6534	8.71023	0.804879	0.260319	3.09189	0.00198883	0.00270809	chr1-62705832-62707512	Neurons
chr1-62721600-62722183...6537	1.64584	1.12676	0.187826	5.99895	1.98597237199566e-09	4.87236244211709e-09	chr1-62721600-62722183	Neurons
chr1-62742171-62742577...6541	2.28461	-1.15385	0.166873	-6.91451	4.69496156275402e-12	1.43551365813809e-11	chr1-62742171-62742577	Neurons
chr1-62743129-62743829...6542	5.47532	-1.1117	0.507317	-2.19134	0.028427	0.034112	chr1-62743129-62743829	Neurons
chr1-62746081-62746557...6543	1.16261	1.03722	0.215987	4.80223	1.56906023088364e-06	2.94501910941511e-06	chr1-62746081-62746557	Neurons
chr1-62747741-62748517...6544	1.89857	1.31807	0.175469	7.51172	5.83567311662021e-14	2.08641463568035e-13	chr1-62747741-62748517	Neurons
chr1-62750573-62752431...6545	3.64531	1.87763	0.131144	14.3174	1.70499685669648e-46	5.08734065443264e-45	chr1-62750573-62752431	Neurons
chr1-62754026-62754337...6546	1.14864	1.65356	0.225917	7.31935	2.49167697031255e-13	8.46018605610792e-13	chr1-62754026-62754337	Neurons
chr1-62756676-62757737...6547	2.51658	2.60855	0.172251	15.1439	8.31056686783261e-52	3.33241486490545e-50	chr1-62756676-62757737	Neurons
chr1-62761975-62762329...6548	0.564661	1.73628	0.252658	6.87205	6.32835614245561e-12	1.91480571716362e-11	chr1-62761975-62762329	Neurons
chr1-62770957-62772026...6550	2.34683	1.86867	0.166362	11.2326	2.82168282579976e-29	3.00271762090352e-28	chr1-62770957-62772026	Neurons
chr1-62773690-62774047...6551	1.08579	0.667681	0.221065	3.02029	0.00252532	0.00340061	chr1-62773690-62774047	Neurons
chr1-62774389-62775091...6552	1.75927	0.901992	0.174024	5.18314	2.18182949903572e-07	4.44728475911287e-07	chr1-62774389-62775091	Neurons
chr1-62777398-62777600...6553	0.59016	0.793345	0.260998	3.03966	0.00236841	0.00319897	chr1-62777398-62777600	Neurons
chr1-62782658-62782939...6554	0.623417	0.907509	0.256879	3.53282	0.000411147	0.000602648	chr1-62782658-62782939	Neurons
chr1-62783252-62783646...6555	0.827714	1.28367	0.245826	5.22189	1.77110305634376e-07	3.6393861859733e-07	chr1-62783252-62783646	Neurons
chr1-62786371-62787147...6556	1.54867	0.858691	0.183011	4.69201	2.70528318014984e-06	4.96016129218553e-06	chr1-62786371-62787147	Neurons
chr1-62791637-62792154...6557	0.765895	1.66963	0.247704	6.7404	1.57955069049478e-11	4.62727596133685e-11	chr1-62791637-62792154	Neurons
chr1-62792871-62793101...6558	0.47607	0.824028	0.259551	3.17482	0.0014993	0.00206884	chr1-62792871-62793101	Neurons
chr1-62795491-62796465...6559	2.47513	0.580706	0.146589	3.96144	7.44986233677893e-05	0.000117994	chr1-62795491-62796465	Neurons
chr1-62797558-62797951...6560	0.530707	1.99867	0.252524	7.91478	2.47699132720308e-15	9.85822829817286e-15	chr1-62797558-62797951	Neurons
chr1-62799563-62799838...6561	0.661754	1.47415	0.250413	5.88687	3.93576464612971e-09	9.41081623004661e-09	chr1-62799563-62799838	Neurons
chr1-62802895-62803399...6562	0.688075	2.23923	0.249447	8.97679	2.78788337145122e-19	1.49437558168722e-18	chr1-62802895-62803399	Neurons
chr1-62805700-62806465...6563	1.56123	1.43259	0.552319	2.59378	0.00949264	0.0120109	chr1-62805700-62806465	Neurons
chr1-62807301-62807644...6564	0.621023	1.48086	0.255586	5.79397	6.87425000517014e-09	1.60886844437239e-08	chr1-62807301-62807644	Neurons
chr1-62808012-62808632...6565	0.865246	2.15044	0.244195	8.80624	1.29410400762625e-18	6.60708706627699e-18	chr1-62808012-62808632	Neurons
chr1-62815034-62815746...6566	1.04165	1.75681	0.236625	7.42446	1.13243283365456e-13	3.95262832641173e-13	chr1-62815034-62815746	Neurons
chr1-62820246-62822236...6567	2.31651	1.18063	0.494036	2.38976	0.0168595	0.0207555	chr1-62820246-62822236	Neurons
chr1-62826999-62828423...6568	2.10281	2.18268	0.174822	12.4852	8.9954192219764e-36	1.43067758841485e-34	chr1-62826999-62828423	Neurons
chr1-62829688-62830596...6569	1.55964	2.15462	0.204222	10.5504	5.05759077017732e-26	4.35920003787179e-25	chr1-62829688-62830596	Neurons
chr1-62835358-62836487...6570	1.40697	2.65888	0.622995	4.2679	1.97324844339077e-05	3.31972752678112e-05	chr1-62835358-62836487	Neurons
chr1-62840216-62840873...6571	0.824601	1.95923	0.248836	7.87355	3.44708357793175e-15	1.3565073560942e-14	chr1-62840216-62840873	Neurons
chr1-62841569-62841762...6572	0.213445	1.12768	0.290145	3.88662	0.00010165	0.000158732	chr1-62841569-62841762	Neurons
chr1-62850527-62850907...6573	0.497101	1.07033	0.258888	4.13433	3.55992123814033e-05	5.83288391757302e-05	chr1-62850527-62850907	Neurons
chr1-62854224-62854383...6574	0.224222	0.710964	0.281429	2.52627	0.0115282	0.01445	chr1-62854224-62854383	Neurons
chr1-62855145-62855360...6575	0.457947	1.52237	0.273489	5.56646	2.59961467714746e-08	5.77983735937316e-08	chr1-62855145-62855360	Neurons
chr1-62858843-62860005...6576	1.88913	2.83656	0.209036	13.5698	6.05177839625828e-42	1.39409615258248e-40	chr1-62858843-62860005	Neurons
chr1-62860464-62862169...6577	1.777	2.58651	0.203621	12.7026	5.71813971839213e-37	9.80441828480505e-36	chr1-62860464-62862169	Neurons
chr1-62875061-62876976...6578	1.99008	1.76354	0.176682	9.98145	1.83757751082221e-23	1.32806391091935e-22	chr1-62875061-62876976	Neurons
chr1-62877356-62877760...6579	0.519866	1.00699	0.258509	3.89539	9.80406323160547e-05	0.00015335	chr1-62877356-62877760	Neurons
chr1-62884648-62885619...6580	1.26751	2.33147	0.230205	10.1278	4.15909372575108e-24	3.14602393777544e-23	chr1-62884648-62885619	Neurons
chr1-62887748-62888516...6581	0.767386	1.87542	0.249968	7.50264	6.25454067059896e-14	2.2306925644278e-13	chr1-62887748-62888516	Neurons
chr1-62890273-62891244...6582	0.695585	1.94375	0.249153	7.80142	6.12162035625576e-15	2.36233511458183e-14	chr1-62890273-62891244	Neurons
chr1-62899664-62899927...6583	0.246694	1.27477	0.271199	4.7005	2.59530631243353e-06	4.76644810337427e-06	chr1-62899664-62899927	Neurons
chr1-62900380-62900683...6584	0.345354	0.876255	0.284794	3.0768	0.00209234	0.00284207	chr1-62900380-62900683	Neurons
chr1-62901841-62902830...6585	1.19289	2.03036	0.234302	8.66557	4.49244551110605e-18	2.20078918568286e-17	chr1-62901841-62902830	Neurons
chr1-62906294-62906755...6586	1.25484	3.08249	0.241143	12.7828	2.04454503708662e-37	3.59832249051044e-36	chr1-62906294-62906755	Neurons
chr1-62908392-62911112...6587	7.12794	3.20785	0.461804	6.94635	3.74852480423236e-12	1.1557776064783e-11	chr1-62908392-62911112	Neurons
chr1-62912907-62913153...6588	0.72002	2.77321	0.250015	11.0922	1.36880344720913e-28	1.39364665756724e-27	chr1-62912907-62913153	Neurons
chr1-62916562-62916825...6589	0.382422	1.74581	0.258426	6.75555	1.42294668837964e-11	4.18381858943741e-11	chr1-62916562-62916825	Neurons
chr1-62923519-62924301...6590	0.603974	1.0993	0.260835	4.21455	2.50278025226344e-05	4.16582973158592e-05	chr1-62923519-62924301	Neurons
chr1-62926107-62926521...6592	0.450861	1.35449	0.2601	5.20755	1.9135206330823e-07	3.9203754869771e-07	chr1-62926107-62926521	Neurons
chr1-62929497-62930002...6593	1.09072	0.872142	0.220335	3.95826	7.54977255439042e-05	0.000119504	chr1-62929497-62930002	Neurons
chr1-62932693-62935335...6594	3.07376	1.89165	0.453317	4.17291	3.00728661013502e-05	4.96532604819442e-05	chr1-62932693-62935335	Neurons
chr1-62943019-62943583...6595	0.553071	1.9226	0.250738	7.66775	1.75045950698445e-14	6.51980388971896e-14	chr1-62943019-62943583	Neurons
chr1-62947051-62948468...6596	1.64946	2.326	0.198015	11.7466	7.35109219672315e-32	9.21113013458881e-31	chr1-62947051-62948468	Neurons
chr1-62951112-62951875...6597	1.32981	2.40025	0.227215	10.5638	4.38588450406987e-26	3.79718909888031e-25	chr1-62951112-62951875	Neurons
chr1-62956370-62956930...6598	0.521306	1.57008	0.254469	6.17005	6.82691890293933e-10	1.74431707252349e-09	chr1-62956370-62956930	Neurons
chr1-62963747-62966130...6599	4.34283	2.48375	0.367063	6.76655	1.31887800713804e-11	3.88864434243063e-11	chr1-62963747-62966130	Neurons
chr1-62967688-62968230...6600	0.81154	2.14424	0.2464	8.70228	3.25294066572698e-18	1.61007984566416e-17	chr1-62967688-62968230	Neurons
chr1-62970847-62971204...6601	0.673077	1.94357	0.254344	7.6415	2.14705549336601e-14	7.94177838228207e-14	chr1-62970847-62971204	Neurons
chr1-62984421-62985033...6603	0.914979	1.67241	0.24419	6.84882	7.44597093060398e-12	2.24014734269007e-11	chr1-62984421-62985033	Neurons
chr1-62986415-62986997...6604	1.16507	0.969778	0.210921	4.59784	4.26898643276968e-06	7.67855226109054e-06	chr1-62986415-62986997	Neurons
chr1-62987638-62987954...6605	0.695689	0.607659	0.25241	2.40743	0.0160654	0.0198228	chr1-62987638-62987954	Neurons
chr1-62992815-62993019...6606	0.229046	0.838053	0.273702	3.06192	0.00219922	0.00298037	chr1-62992815-62993019	Neurons
chr1-63031256-63032442...6608	1.19538	0.782159	0.205077	3.81398	0.000136745	0.000210644	chr1-63031256-63032442	Neurons
chr1-63035209-63035746...6609	0.532207	0.943348	0.263422	3.58113	0.000342116	0.000505556	chr1-63035209-63035746	Neurons
chr1-63043592-63044141...6610	0.610859	1.47331	0.257285	5.72639	1.02591181187306e-08	2.36549865067044e-08	chr1-63043592-63044141	Neurons
chr1-63048208-63048510...6611	0.690407	0.823703	0.252285	3.26497	0.00109474	0.0015333	chr1-63048208-63048510	Neurons
chr1-63050236-63050424...6612	0.510398	0.770729	0.260738	2.95595	0.00311704	0.00415543	chr1-63050236-63050424	Neurons
chr1-63050927-63051268...6613	0.607163	2.06005	0.252394	8.16203	3.29441250241735e-16	1.40322684169067e-15	chr1-63050927-63051268	Neurons
chr1-63052938-63053187...6614	0.307822	1.60779	0.26103	6.15939	7.30256396070773e-10	1.86107630062436e-09	chr1-63052938-63053187	Neurons
chr1-63055104-63056611...6615	2.02329	2.72847	0.193687	14.087	4.5648083702374e-45	1.25794092702723e-43	chr1-63055104-63056611	Neurons
chr1-63057870-63058128...6616	0.532944	1.39209	0.255689	5.44447	5.1960406015139e-08	1.12307379955331e-07	chr1-63057870-63058128	Neurons
chr1-63060902-63061489...6617	0.930134	2.787	0.245747	11.3409	8.22759885606621e-30	9.06524691562819e-29	chr1-63060902-63061489	Neurons
chr1-63065608-63066622...6618	1.3966	2.95207	0.235769	12.521	5.72834170738186e-36	9.22402676154265e-35	chr1-63065608-63066622	Neurons
chr1-63074685-63074926...6619	0.479025	0.693279	0.261585	2.6503	0.00804212	0.0102554	chr1-63074685-63074926	Neurons
chr1-63075888-63077043...6620	1.24196	1.56094	0.21101	7.39746	1.38817447030608e-13	4.81161968034313e-13	chr1-63075888-63077043	Neurons
chr1-63077279-63077611...6621	0.405435	1.616	0.262361	6.15946	7.29932742954654e-10	1.8602969082481e-09	chr1-63077279-63077611	Neurons
chr1-63079618-63080620...6622	1.68607	2.05677	0.195259	10.5336	6.04881781090567e-26	5.18826041838779e-25	chr1-63079618-63080620	Neurons
chr1-63087060-63087235...6623	0.328187	1.44123	0.260407	5.53454	3.12039855112086e-08	6.88542954542455e-08	chr1-63087060-63087235	Neurons
chr1-63088689-63089506...6624	1.40054	2.37319	0.2248	10.5569	4.7219605440818e-26	4.07845251696077e-25	chr1-63088689-63089506	Neurons
chr1-63091688-63092669...6625	2.44769	2.51836	0.176445	14.2728	3.23259983030884e-46	9.5013480117574e-45	chr1-63091688-63092669	Neurons
chr1-63100108-63101099...6626	1.23091	2.35258	0.233135	10.0911	6.05105848897332e-24	4.52162864225459e-23	chr1-63100108-63101099	Neurons
chr1-63107667-63108356...6627	2.14935	2.37256	0.181611	13.064	5.28856477771893e-39	1.02100846950707e-37	chr1-63107667-63108356	Neurons
chr1-63112863-63114956...6628	15.0218	1.25578	0.323135	3.88624	0.00010181	0.000158973	chr1-63112863-63114956	Neurons
chr1-63123817-63124498...6629	0.847688	1.0208	0.245781	4.15329	3.27734911040875e-05	5.38947479066777e-05	chr1-63123817-63124498	Neurons
chr1-63129557-63129854...6630	0.231079	1.12429	0.278778	4.03293	5.50852758839861e-05	8.84750545689159e-05	chr1-63129557-63129854	Neurons
chr1-63130025-63130626...6631	0.962551	0.901389	0.236328	3.81414	0.000136655	0.000210514	chr1-63130025-63130626	Neurons
chr1-63136224-63138625...6632	3.84346	2.50487	0.141084	17.7544	1.59337767000086e-70	1.72672373962085e-68	chr1-63136224-63138625	Neurons
chr1-63143215-63145078...6633	2.61068	2.28244	0.162246	14.0678	5.99459226704203e-45	1.64068346936937e-43	chr1-63143215-63145078	Neurons
chr1-63154571-63155347...6634	0.856903	1.07311	0.240376	4.4643	8.03308371948934e-06	1.40501524472435e-05	chr1-63154571-63155347	Neurons
chr1-63157143-63157391...6635	0.27726	0.712542	0.27223	2.61743	0.00885953	0.0112469	chr1-63157143-63157391	Neurons
chr1-63160142-63160337...6636	0.261065	0.591862	0.277706	2.13126	0.033068	0.0393976	chr1-63160142-63160337	Neurons
chr1-63162013-63162236...6637	0.250386	0.653383	0.299908	2.17861	0.0293607	0.0351784	chr1-63162013-63162236	Neurons
chr1-63167732-63168948...6640	1.06836	0.81719	0.212602	3.84376	0.000121165	0.000187703	chr1-63167732-63168948	Neurons
chr1-63176028-63177573...6641	12.9356	1.1725	0.313327	3.7421	0.000182491	0.000277397	chr1-63176028-63177573	Neurons
chr1-63180976-63181506...6642	2.88486	1.54508	0.144671	10.68	1.2628145294396e-26	1.13247313809617e-25	chr1-63180976-63181506	Neurons
chr1-63182249-63183249...6643	2.15893	1.59404	0.164909	9.66619	4.19731906510774e-22	2.75694835142651e-21	chr1-63182249-63183249	Neurons
chr1-63190624-63191179...6645	0.550047	0.968033	0.263422	3.67483	0.000238005	0.000357489	chr1-63190624-63191179	Neurons
chr1-63194330-63195056...6646	0.512632	1.93303	0.252453	7.65699	1.90344425199149e-14	7.06866775952257e-14	chr1-63194330-63195056	Neurons
chr1-63203312-63205433...6647	2.88264	1.96377	0.147146	13.3457	1.25494795656628e-40	2.66223688076048e-39	chr1-63203312-63205433	Neurons
chr1-63209561-63210483...6648	0.801129	2.13107	0.250212	8.51705	1.63662059518757e-17	7.68740073623382e-17	chr1-63209561-63210483	Neurons
chr1-63213736-63215151...6649	1.24201	1.60879	0.216216	7.44068	1.00170458489043e-13	3.51160986411322e-13	chr1-63213736-63215151	Neurons
chr1-63227016-63227284...6650	0.362767	1.04423	0.27029	3.86339	0.000111826	0.000173877	chr1-63227016-63227284	Neurons
chr1-63239573-63240061...6651	0.559291	1.48622	0.254834	5.83209	5.4737116473637e-09	1.29230251547485e-08	chr1-63239573-63240061	Neurons
chr1-63252297-63253081...6653	1.0305	0.752527	0.226423	3.32354	0.000888832	0.00125708	chr1-63252297-63253081	Neurons
chr1-63255859-63256539...6654	0.638427	0.961326	0.253696	3.78928	0.000151086	0.000231691	chr1-63255859-63256539	Neurons
chr1-63278196-63278365...6657	0.208645	0.645775	0.288205	2.24068	0.025047	0.0302387	chr1-63278196-63278365	Neurons
chr1-63327460-63328194...6658	1.02299	1.42267	0.228806	6.21778	5.04224961304227e-10	1.30315437268302e-09	chr1-63327460-63328194	Neurons
chr1-63367445-63368442...6659	2.27036	2.92363	0.191164	15.2938	8.41067133380502e-53	3.57889788806203e-51	chr1-63367445-63368442	Neurons
chr1-63368906-63369796...6660	1.08934	1.9309	0.230719	8.36906	5.80801760079586e-17	2.61754717542693e-16	chr1-63368906-63369796	Neurons
chr1-63389081-63389855...6661	0.659547	1.43011	0.249753	5.72609	1.02768852064478e-08	2.36949056002413e-08	chr1-63389081-63389855	Neurons
chr1-63395441-63395823...6662	0.431807	1.43801	0.258255	5.56816	2.57439692325461e-08	5.72592551220986e-08	chr1-63395441-63395823	Neurons
chr1-63403635-63404051...6663	0.878911	1.01101	0.242201	4.17427	2.98937822933836e-05	4.93711195281159e-05	chr1-63403635-63404051	Neurons
chr1-63405599-63406557...6664	1.11143	2.08917	0.241976	8.63378	5.93556148635044e-18	2.88105515497008e-17	chr1-63405599-63406557	Neurons
chr1-63407242-63408754...6665	2.0084	1.89136	0.177298	10.6677	1.44164055669454e-26	1.28727190695616e-25	chr1-63407242-63408754	Neurons
chr1-63417972-63419066...6666	0.900482	1.54816	0.240804	6.42913	1.28333324810427e-10	3.48648891775995e-10	chr1-63417972-63419066	Neurons
chr1-63430802-63432254...6667	1.23104	1.84137	0.221006	8.33175	7.96586884375813e-17	3.55497726498615e-16	chr1-63430802-63432254	Neurons
chr1-63437677-63438315...6668	0.539799	0.942281	0.258328	3.64762	0.000264682	0.000395588	chr1-63437677-63438315	Neurons
chr1-63445163-63446755...6669	5.88959	2.73415	0.117581	23.2534	1.31392899386997e-119	2.46238948073347e-116	chr1-63445163-63446755	Neurons
chr1-63458158-63459384...6670	2.07041	0.525621	0.165634	3.17339	0.0015067	0.00207848	chr1-63458158-63459384	Neurons
chr1-63459983-63460503...6671	0.758088	1.01577	0.24685	4.11492	3.87311903595122e-05	6.32073977746235e-05	chr1-63459983-63460503	Neurons
chr1-63463594-63465212...6672	1.69257	1.34297	0.181614	7.3946	1.41837907342402e-13	4.91201567111985e-13	chr1-63463594-63465212	Neurons
chr1-63470455-63471230...6673	0.923424	2.1496	0.244795	8.78123	1.61693342732981e-18	8.19156057785235e-18	chr1-63470455-63471230	Neurons
chr1-63472780-63473180...6674	0.633176	1.79101	0.254722	7.03123	2.04724063240362e-12	6.45350013076488e-12	chr1-63472780-63473180	Neurons
chr1-63473431-63474074...6675	0.759031	2.35836	0.250012	9.43301	3.98482843946711e-21	2.44170994571145e-20	chr1-63473431-63474074	Neurons
chr1-63478632-63479689...6676	1.00854	2.65628	0.244269	10.8744	1.52640182319206e-27	1.45259966613736e-26	chr1-63478632-63479689	Neurons
chr1-63484542-63485472...6677	1.0986	1.65921	0.228402	7.26445	3.74572328265714e-13	1.25385878394558e-12	chr1-63484542-63485472	Neurons
chr1-63486617-63487534...6678	1.02388	2.20978	0.239849	9.21321	3.16520777818613e-20	1.81773659675053e-19	chr1-63486617-63487534	Neurons
chr1-63492710-63494273...6679	1.67659	2.63065	0.213639	12.3135	7.66251821574629e-35	1.15045846172411e-33	chr1-63492710-63494273	Neurons
chr1-63508234-63508462...6681	0.304713	0.690285	0.299467	2.30504	0.0211641	0.0257709	chr1-63508234-63508462	Neurons
chr1-63510052-63510364...6682	0.317915	1.37389	0.260739	5.26921	1.37013485820262e-07	2.8451507234588e-07	chr1-63510052-63510364	Neurons
chr1-63515060-63515915...6683	1.24288	2.86524	0.240881	11.8948	1.25949203104063e-32	1.6513005800459e-31	chr1-63515060-63515915	Neurons
chr1-63517622-63518409...6684	1.81133	3.28581	0.228286	14.3934	5.69316622676046e-47	1.74582063572702e-45	chr1-63517622-63518409	Neurons
chr1-63525561-63526265...6685	0.802467	1.79212	0.245507	7.29969	2.88434377414418e-13	9.74364987857143e-13	chr1-63525561-63526265	Neurons
chr1-63527751-63528304...6686	0.548493	2.20867	0.252831	8.73575	2.42034905315708e-18	1.20974546891772e-17	chr1-63527751-63528304	Neurons
chr1-63529141-63529584...6687	0.81322	1.5556	0.244542	6.36128	2.00083339046211e-10	5.34883512180143e-10	chr1-63529141-63529584	Neurons
chr1-63533840-63535321...6688	2.21026	2.70763	0.186741	14.4994	1.22265839434265e-47	3.90822362393038e-46	chr1-63533840-63535321	Neurons
chr1-63539984-63540218...6689	0.347198	1.58225	0.258914	6.11112	9.89366209207119e-10	2.49252143743232e-09	chr1-63539984-63540218	Neurons
chr1-63543380-63544041...6690	0.662357	2.10674	0.249011	8.46043	2.66387976556796e-17	1.23208031440738e-16	chr1-63543380-63544041	Neurons
chr1-63548914-63549224...6691	0.376979	1.19304	0.260808	4.57439	4.77606320322319e-06	8.54959404148825e-06	chr1-63548914-63549224	Neurons
chr1-63549611-63550647...6692	1.38367	2.59868	0.230911	11.254	2.21296384544944e-29	2.37139314437603e-28	chr1-63549611-63550647	Neurons
chr1-63553110-63553342...6693	0.264753	1.81848	0.262149	6.93682	4.01016728013064e-12	1.23315717211838e-11	chr1-63553110-63553342	Neurons
chr1-63560612-63560925...6694	0.307149	0.893469	0.27144	3.29159	0.000996238	0.00140143	chr1-63560612-63560925	Neurons
chr1-63561809-63562361...6695	0.653747	1.08281	0.252822	4.28288	1.84490425293956e-05	3.11265681476141e-05	chr1-63561809-63562361	Neurons
chr1-63567115-63567654...6696	0.66879	1.7568	0.248968	7.05634	1.70940859041559e-12	5.42296632777288e-12	chr1-63567115-63567654	Neurons
chr1-63570347-63570998...6697	0.881088	2.31676	0.24699	9.37996	6.59976394526705e-21	3.9818817538725e-20	chr1-63570347-63570998	Neurons
chr1-63574036-63574757...6698	1.20081	2.54336	0.236436	10.7571	5.48933291722728e-27	5.03824462233996e-26	chr1-63574036-63574757	Neurons
chr1-63578962-63579596...6699	0.837212	2.32179	0.250171	9.28081	1.68201252383016e-20	9.85247571721131e-20	chr1-63578962-63579596	Neurons
chr1-63579903-63580098...6700	0.336284	1.25327	0.27756	4.51532	6.32207081530704e-06	1.11730449324394e-05	chr1-63579903-63580098	Neurons
chr1-63584939-63585958...6701	0.911647	2.288	0.244713	9.34972	8.78766041927553e-21	5.25200567879969e-20	chr1-63584939-63585958	Neurons
chr1-63586914-63587499...6702	0.895242	2.09329	0.24403	8.57799	9.65412494078379e-18	4.61324044368602e-17	chr1-63586914-63587499	Neurons
chr1-63591808-63592052...6703	0.321478	0.930786	0.275531	3.37815	0.00072976	0.00104179	chr1-63591808-63592052	Neurons
chr1-63596551-63597330...6704	0.702617	2.00433	0.250051	8.01568	1.09528044287751e-15	4.48383028027378e-15	chr1-63596551-63597330	Neurons
chr1-63598253-63599104...6705	0.795676	1.51512	0.243189	6.23025	4.65701411995584e-10	1.20704020878547e-09	chr1-63598253-63599104	Neurons
chr1-63599674-63600019...6706	0.43464	1.24282	0.261174	4.75858	1.94958813509868e-06	3.62521923268789e-06	chr1-63599674-63600019	Neurons
chr1-63609050-63609660...6707	0.48065	1.57829	0.262317	6.01674	1.77967587305325e-09	4.38583402873793e-09	chr1-63609050-63609660	Neurons
chr1-63614262-63614690...6708	0.474083	0.790088	0.259291	3.04711	0.00231053	0.00312436	chr1-63614262-63614690	Neurons
chr1-63620501-63620865...6709	0.266658	1.36584	0.271347	5.03357	4.8143748027136e-07	9.49193692598256e-07	chr1-63620501-63620865	Neurons
chr1-63640047-63640330...6710	0.255035	1.14513	0.274349	4.17397	2.99335485556527e-05	4.94331435034566e-05	chr1-63640047-63640330	Neurons
chr1-63655575-63656133...6711	0.680444	1.71886	0.250079	6.8733	6.27353304679004e-12	1.89869485646398e-11	chr1-63655575-63656133	Neurons
chr1-63656619-63657341...6712	0.61255	2.55051	0.249889	10.2066	1.85280602380775e-24	1.43564370395654e-23	chr1-63656619-63657341	Neurons
chr1-63657806-63658455...6713	0.821819	2.15588	0.247717	8.70301	3.2320726430968e-18	1.60038373419828e-17	chr1-63657806-63658455	Neurons
chr1-63659539-63660005...6714	1.25775	1.64938	0.215287	7.66133	1.84014724205376e-14	6.84205011403226e-14	chr1-63659539-63660005	Neurons
chr1-63667187-63669103...6715	2.77027	2.48453	0.164974	15.0601	2.9636169800691e-51	1.15191286964139e-49	chr1-63667187-63669103	Neurons
chr1-63670219-63670487...6716	0.397566	1.35378	0.258061	5.24597	1.55464984488133e-07	3.21161992688179e-07	chr1-63670219-63670487	Neurons
chr1-63675616-63676263...6717	0.668406	1.42857	0.250986	5.69184	1.25678525338961e-08	2.87472920861022e-08	chr1-63675616-63676263	Neurons
chr1-63681157-63681923...6718	0.735114	1.93096	0.247486	7.80231	6.07823625803978e-15	2.34637432893708e-14	chr1-63681157-63681923	Neurons
chr1-63683491-63684583...6719	1.65742	2.90577	0.220131	13.2002	8.75096610956908e-40	1.76695555635208e-38	chr1-63683491-63684583	Neurons
chr1-63686504-63688043...6720	2.15303	2.77934	0.189371	14.6767	9.09081933643809e-49	3.09456671405884e-47	chr1-63686504-63688043	Neurons
chr1-63695189-63695442...6721	0.244124	1.13226	0.273499	4.1399	3.47451240813113e-05	5.69888142942806e-05	chr1-63695189-63695442	Neurons
chr1-63702485-63702864...6722	0.342326	1.46252	0.261642	5.58978	2.27358206349e-08	5.08159644088928e-08	chr1-63702485-63702864	Neurons
chr1-63724260-63725182...6723	0.994021	1.92673	0.237996	8.09564	5.6962637652628e-16	2.38215074474269e-15	chr1-63724260-63725182	Neurons
chr1-63726429-63726793...6724	0.378694	1.43637	0.260086	5.52268	3.33876090672561e-08	7.34613308458125e-08	chr1-63726429-63726793	Neurons
chr1-63729987-63731111...6725	3.52037	1.22412	0.128714	9.51043	1.89882946875984e-21	1.19183899564457e-20	chr1-63729987-63731111	Neurons
chr1-63755650-63756452...6729	0.752404	2.03518	0.245599	8.28659	1.16537480874084e-16	5.1347466390282e-16	chr1-63755650-63756452	Neurons
chr1-63762797-63764011...6730	4.49526	1.03619	0.499793	2.07323	0.0381504	0.0451474	chr1-63762797-63764011	Neurons
chr1-63766353-63766640...6731	0.777511	1.51288	0.247045	6.12393	9.12937663007307e-10	2.30671446699014e-09	chr1-63766353-63766640	Neurons
chr1-63768014-63769409...6732	2.5358	2.49169	0.173147	14.3906	5.92851993756983e-47	1.81621276070996e-45	chr1-63768014-63769409	Neurons
chr1-63770588-63770825...6733	0.697868	0.817777	0.25055	3.26393	0.00109877	0.00153869	chr1-63770588-63770825	Neurons
chr1-63776113-63777513...6734	2.03682	2.05546	0.17285	11.8915	1.30956414883283e-32	1.71465080574013e-31	chr1-63776113-63777513	Neurons
chr1-63780025-63781422...6735	1.56961	2.08568	0.201329	10.3596	3.78736677394171e-25	3.07837525483382e-24	chr1-63780025-63781422	Neurons
chr1-63784712-63785970...6736	1.11274	1.85291	0.229179	8.08501	6.21593207991928e-16	2.59237243596372e-15	chr1-63784712-63785970	Neurons
chr1-63789441-63791134...6737	1.43878	2.35254	0.219344	10.7254	7.73656521971463e-27	7.03785920314169e-26	chr1-63789441-63791134	Neurons
chr1-63792689-63792846...6738	0.368705	-0.921959	0.309924	-2.97479	0.00293185	0.00391968	chr1-63792689-63792846	Neurons
chr1-63795808-63796444...6739	0.528758	1.96593	0.255171	7.70436	1.31504847842421e-14	4.94431118371893e-14	chr1-63795808-63796444	Neurons
chr1-63819413-63821262...6740	2.0116	1.14374	0.165774	6.89938	5.22296684840681e-12	1.59104790934215e-11	chr1-63819413-63821262	Neurons
chr1-63821676-63822334...6741	0.600089	1.00032	0.252709	3.9584	7.54546202834424e-05	0.000119439	chr1-63821676-63822334	Neurons
chr1-63828183-63828853...6742	0.938942	1.8309	0.241663	7.57624	3.55705203724206e-14	1.29381132797593e-13	chr1-63828183-63828853	Neurons
chr1-63829257-63829684...6743	0.480432	1.11548	0.261008	4.27375	1.92209342873615e-05	3.23747730637815e-05	chr1-63829257-63829684	Neurons
chr1-63856379-63858691...6745	3.23539	2.59045	0.426359	6.07574	1.23417407967297e-09	3.08443980213026e-09	chr1-63856379-63858691	Neurons
chr1-63867447-63867877...6746	0.55318	0.569334	0.259971	2.18999	0.0285248	0.0342238	chr1-63867447-63867877	Neurons
chr1-63868037-63868363...6747	0.319852	0.755174	0.267519	2.82288	0.00475946	0.00622152	chr1-63868037-63868363	Neurons
chr1-63871180-63872261...6748	1.18719	2.52381	0.237612	10.6215	2.36643691914277e-26	2.08262020175242e-25	chr1-63871180-63872261	Neurons
chr1-63879532-63880303...6749	0.724526	1.34134	0.251351	5.33654	9.47364876331182e-08	1.99750620131975e-07	chr1-63879532-63880303	Neurons
chr1-63895573-63896903...6750	1.64084	1.40687	0.185184	7.59714	3.02747689103094e-14	1.1072492668354e-13	chr1-63895573-63896903	Neurons
chr1-63899751-63900761...6751	1.00801	1.66288	0.238021	6.98627	2.82288747514271e-12	8.79136886448419e-12	chr1-63899751-63900761	Neurons
chr1-63916546-63917531...6753	1.05551	1.20595	0.23169	5.20502	1.9397485430776e-07	3.9719005114918e-07	chr1-63916546-63917531	Neurons
chr1-63917949-63918937...6754	0.642651	1.73552	0.250029	6.94128	3.88569147219752e-12	1.19652332045638e-11	chr1-63917949-63918937	Neurons
chr1-63926950-63928155...6755	1.88438	2.53972	0.197731	12.8443	9.25399620915445e-38	1.66200731067535e-36	chr1-63926950-63928155	Neurons
chr1-63929159-63930040...6756	0.998221	2.10975	0.242511	8.69959	3.33086213195647e-18	1.64726722485349e-17	chr1-63929159-63930040	Neurons
chr1-63937315-63937835...6758	0.845648	0.830354	0.245878	3.3771	0.000732555	0.00104562	chr1-63937315-63937835	Neurons
chr1-63953053-63954417...6759	3.59932	1.23616	0.126639	9.76129	1.65038250428707e-22	1.11381067405059e-21	chr1-63953053-63954417	Neurons
chr1-63956107-63956583...6760	0.632831	1.27427	0.25308	5.03505	4.77714431772829e-07	9.4222734232126e-07	chr1-63956107-63956583	Neurons
chr1-63969052-63969299...6762	0.188492	0.721627	0.283496	2.54545	0.0109136	0.0137161	chr1-63969052-63969299	Neurons
chr1-63970292-63970731...6763	0.420571	1.30409	0.266871	4.88661	1.02587409755442e-06	1.9607611205007e-06	chr1-63970292-63970731	Neurons
chr1-63976598-63978348...6764	2.21397	0.855113	0.350586	2.4391	0.0147241	0.0182443	chr1-63976598-63978348	Neurons
chr1-63978992-63979345...6765	0.463596	0.699102	0.262647	2.66176	0.00777336	0.00992717	chr1-63978992-63979345	Neurons
chr1-63985942-63988587...6766	3.87338	1.39626	0.257588	5.4205	5.94323293473144e-08	1.277285952515e-07	chr1-63985942-63988587	Neurons
chr1-63999416-63999840...6769	1.14809	1.22816	0.218744	5.61458	1.97042248284275e-08	4.42830376516284e-08	chr1-63999416-63999840	Neurons
chr1-64002030-64002366...6770	0.78633	1.22635	0.248507	4.93488	8.02011850046714e-07	1.5480079600441e-06	chr1-64002030-64002366	Neurons
chr1-64002628-64004590...6771	2.83659	2.00333	0.15216	13.166	1.37723002464029e-39	2.74821667675113e-38	chr1-64002628-64004590	Neurons
chr1-64007830-64008564...6772	0.983452	1.45339	0.236523	6.14481	8.00568639144369e-10	2.0330341884955e-09	chr1-64007830-64008564	Neurons
chr1-64012004-64012544...6773	0.973688	1.36791	0.234463	5.83424	5.40375419293213e-09	1.27647939165807e-08	chr1-64012004-64012544	Neurons
chr1-64013905-64014373...6774	1.39632	1.3344	0.204398	6.52843	6.64634507628299e-11	1.84914212123674e-10	chr1-64013905-64014373	Neurons
chr1-64015162-64015461...6775	0.93867	1.99325	0.242775	8.21028	2.20678934926008e-16	9.52288359827618e-16	chr1-64015162-64015461	Neurons
chr1-64018625-64019121...6776	2.24376	0.508646	0.166097	3.06234	0.00219614	0.00297635	chr1-64018625-64019121	Neurons
chr1-64020651-64022803...6777	11.0867	1.10169	0.365486	3.01431	0.00257563	0.00346539	chr1-64020651-64022803	Neurons
chr1-64024980-64025546...6778	1.73706	2.62536	0.212101	12.3779	3.4420044322605e-35	5.28681137200695e-34	chr1-64024980-64025546	Neurons
chr1-64026543-64026700...6779	0.721808	1.92623	0.248116	7.76343	8.2661107557082e-15	3.15719409953898e-14	chr1-64026543-64026700	Neurons
chr1-64027278-64028230...6780	2.1794	2.16655	0.177466	12.2083	2.80850316758947e-34	4.07971421609333e-33	chr1-64027278-64028230	Neurons
chr1-64034260-64034443...6781	0.765906	1.26867	0.247653	5.12277	3.01078452886345e-07	6.05490334471038e-07	chr1-64034260-64034443	Neurons
chr1-64035069-64035596...6782	2.60928	0.530531	0.145319	3.65079	0.000261436	0.000390959	chr1-64035069-64035596	Neurons
chr1-64035983-64037203...6783	2.95208	2.18467	0.152541	14.3219	1.59726263085664e-46	4.77362192815673e-45	chr1-64035983-64037203	Neurons
chr1-64039199-64039618...6784	1.19241	2.42926	0.238361	10.1915	2.1640504593975e-24	1.66875451689543e-23	chr1-64039199-64039618	Neurons
chr1-64040215-64041336...6785	3.18673	1.404	0.336841	4.16812	3.0712300618101e-05	5.06585911843021e-05	chr1-64040215-64041336	Neurons
chr1-64046087-64046582...6786	1.24526	1.74319	0.219789	7.9312	2.17043667914002e-15	8.67645161621885e-15	chr1-64046087-64046582	Neurons
chr1-64049347-64049596...6787	0.596184	1.50649	0.253575	5.94101	2.83266754012384e-09	6.85839820648614e-09	chr1-64049347-64049596	Neurons
chr1-64051626-64052437...6788	1.74065	1.52171	0.182771	8.32577	8.37839716237753e-17	3.73418006224938e-16	chr1-64051626-64052437	Neurons
chr1-64053592-64053836...6789	1.08401	1.25291	0.228513	5.48288	4.18456733947974e-08	9.12329487261936e-08	chr1-64053592-64053836	Neurons
chr1-64055103-64055804...6790	2.17139	2.29979	0.17822	12.9042	4.26211151601397e-38	7.80794181137542e-37	chr1-64055103-64055804	Neurons
chr1-64059795-64061802...6791	8.51085	2.6579	0.249355	10.6591	1.58094948350962e-26	1.40736746282255e-25	chr1-64059795-64061802	Neurons
chr1-64066400-64067457...6792	2.25572	2.91478	0.191326	15.2346	2.08345614383089e-52	8.64453381782595e-51	chr1-64066400-64067457	Neurons
chr1-64069854-64070031...6793	0.635811	1.34647	0.253023	5.32152	1.02901821465601e-07	2.1623871245639e-07	chr1-64069854-64070031	Neurons
chr1-64077214-64079384...6794	5.179	1.74323	0.113232	15.3952	1.76267510996833e-53	7.78964510719681e-52	chr1-64077214-64079384	Neurons
chr1-64081349-64081509...6795	0.495296	1.76581	0.253721	6.95964	3.41142910578111e-12	1.05533469324319e-11	chr1-64081349-64081509	Neurons
chr1-64081798-64082013...6796	0.823781	1.41325	0.248466	5.6879	1.28610865163234e-08	2.93950383104549e-08	chr1-64081798-64082013	Neurons
chr1-64083808-64084154...6797	0.889552	2.07411	0.246349	8.4194	3.78425513611059e-17	1.73024769275879e-16	chr1-64083808-64084154	Neurons
chr1-64084503-64084987...6798	1.25087	2.12522	0.228356	9.30662	1.31966932834256e-20	7.78437510643351e-20	chr1-64084503-64084987	Neurons
chr1-64088387-64089308...6799	2.8089	1.41482	0.389988	3.62787	0.000285771	0.000425694	chr1-64088387-64089308	Neurons
chr1-64089612-64090017...6800	0.835163	1.84542	0.244802	7.53843	4.75660932504663e-14	1.71314460090742e-13	chr1-64089612-64090017	Neurons
chr1-64090633-64091317...6801	1.59842	1.92815	0.200047	9.63848	5.49948554069426e-22	3.58442352906315e-21	chr1-64090633-64091317	Neurons
chr1-64091565-64092007...6802	1.01431	2.15024	0.242258	8.87582	6.94228370643541e-19	3.61595617907265e-18	chr1-64091565-64092007	Neurons
chr1-64097706-64098463...6803	2.43684	1.3846	0.154342	8.97097	2.93922634737294e-19	1.57285924717613e-18	chr1-64097706-64098463	Neurons
chr1-64098769-64098946...6804	0.705333	1.22727	0.2546	4.82038	1.43287749605841e-06	2.70000323355212e-06	chr1-64098769-64098946	Neurons
chr1-64104017-64105805...6805	3.7628	1.93225	0.133447	14.4796	1.63112960132687e-47	5.17164421231556e-46	chr1-64104017-64105805	Neurons
chr1-64106119-64106341...6806	0.621992	1.5101	0.25083	6.02042	1.73969044976036e-09	4.29151800152163e-09	chr1-64106119-64106341	Neurons
chr1-64107626-64108074...6807	1.37057	0.493214	0.194859	2.53113	0.0113694	0.0142607	chr1-64107626-64108074	Neurons
chr1-64110040-64111714...6808	3.16129	1.63922	0.141517	11.5832	5.01396601772954e-31	5.96410600358328e-30	chr1-64110040-64111714	Neurons
chr1-64115894-64116365...6809	1.43688	1.9771	0.209227	9.44955	3.40306327294608e-21	2.09682125955704e-20	chr1-64115894-64116365	Neurons
chr1-64116955-64117400...6810	2.0314	2.31811	0.18606	12.4589	1.25022746513575e-35	1.97189154631896e-34	chr1-64116955-64117400	Neurons
chr1-64120919-64122731...6811	28.6131	0.946472	0.311647	3.037	0.00238946	0.00322588	chr1-64120919-64122731	Neurons
chr1-64136124-64136681...6812	0.554019	1.24511	0.256474	4.85471	1.20561321239399e-06	2.28868552355432e-06	chr1-64136124-64136681	Neurons
chr1-64138414-64139001...6813	0.829643	1.48955	0.244731	6.08645	1.15439233774186e-09	2.8918853100145e-09	chr1-64138414-64139001	Neurons
chr1-64139703-64140319...6814	0.918393	1.58395	0.238598	6.63855	3.16776354163501e-11	9.04878278124885e-11	chr1-64139703-64140319	Neurons
chr1-64143009-64144148...6815	1.78447	1.65853	0.18214	9.10581	8.56215520035105e-20	4.76770598861074e-19	chr1-64143009-64144148	Neurons
chr1-64147377-64147584...6816	0.299293	0.775927	0.284988	2.72266	0.00647578	0.00834136	chr1-64147377-64147584	Neurons
chr1-64148953-64150370...6817	1.29895	1.5992	0.208206	7.68086	1.58026668585193e-14	5.90691864614457e-14	chr1-64148953-64150370	Neurons
chr1-64163511-64164033...6818	0.456527	1.1757	0.273615	4.29693	1.73183751611123e-05	2.930567856242e-05	chr1-64163511-64164033	Neurons
chr1-64164361-64165642...6819	1.17024	1.15159	0.214177	5.37683	7.58104355316922e-08	1.61333271214697e-07	chr1-64164361-64165642	Neurons
chr1-64173068-64175060...6820	2.13129	2.07341	0.172967	11.9873	4.14033269474901e-33	5.59521474650419e-32	chr1-64173068-64175060	Neurons
chr1-64187452-64188347...6821	1.92525	2.49377	0.194367	12.8302	1.11068079703906e-37	1.98418093708841e-36	chr1-64187452-64188347	Neurons
chr1-64189434-64189814...6822	0.876468	2.28491	0.245878	9.29284	1.50218700814565e-20	8.82805306078933e-20	chr1-64189434-64189814	Neurons
chr1-64191103-64193232...6823	5.27575	2.84468	0.125655	22.6388	1.79818193534237e-113	2.24213227937118e-110	chr1-64191103-64193232	Neurons
chr1-64195381-64195563...6824	0.573574	1.93181	0.253143	7.6313	2.3239755103233e-14	8.57440279502008e-14	chr1-64195381-64195563	Neurons
chr1-64198674-64199079...6825	0.518798	1.55443	0.258203	6.02018	1.74225081220563e-09	4.29756298871511e-09	chr1-64198674-64199079	Neurons
chr1-64200535-64201030...6826	0.72629	0.881242	0.249518	3.53178	0.000412771	0.000604912	chr1-64200535-64201030	Neurons
chr1-64201210-64201580...6827	0.510554	0.831614	0.260831	3.18833	0.00143097	0.00197902	chr1-64201210-64201580	Neurons
chr1-64202601-64203315...6828	0.922076	1.37764	0.236797	5.81782	5.96206437576543e-09	1.40316385470024e-08	chr1-64202601-64203315	Neurons
chr1-64208577-64209553...6829	2.10854	3.06067	0.204655	14.9552	1.43963807541549e-50	5.39789252216019e-49	chr1-64208577-64209553	Neurons
chr1-64212236-64212934...6830	1.02697	2.43914	0.242793	10.0462	9.55009189530528e-24	7.0401194450166e-23	chr1-64212236-64212934	Neurons
chr1-64214048-64214723...6831	0.740755	1.79173	0.247487	7.2397	4.49662000254632e-13	1.49622321100707e-12	chr1-64214048-64214723	Neurons
chr1-64222408-64224695...6832	5.93204	2.66971	0.117132	22.7924	5.45680159708676e-115	7.62758834291921e-112	chr1-64222408-64224695	Neurons
chr1-64225393-64225598...6833	0.599046	2.44868	0.253361	9.66478	4.25516464020825e-22	2.79341910114808e-21	chr1-64225393-64225598	Neurons
chr1-64225810-64226880...6834	5.36974	2.80895	0.123511	22.7425	1.70279883462152e-114	2.2774497797977e-111	chr1-64225810-64226880	Neurons
chr1-64231294-64232503...6835	2.34152	2.99146	0.190599	15.6951	1.63510893554713e-55	8.01093313164133e-54	chr1-64231294-64232503	Neurons
chr1-64247125-64248241...6837	1.98572	2.40092	0.189221	12.6885	6.84831854594714e-37	1.16814443372931e-35	chr1-64247125-64248241	Neurons
chr1-64252553-64252939...6838	0.791039	2.94773	0.248111	11.8807	1.49171593060231e-32	1.94606437300824e-31	chr1-64252553-64252939	Neurons
chr1-64254525-64256314...6839	3.62503	2.50861	0.14345	17.4876	1.78020321878885e-68	1.72759200366241e-66	chr1-64254525-64256314	Neurons
chr1-64277567-64279168...6841	4.76371	3.49696	0.148467	23.5538	1.14826484172339e-122	2.5854050305707e-119	chr1-64277567-64279168	Neurons
chr1-64287273-64287522...6842	0.570863	3.00126	0.250495	11.9813	4.45115045923266e-33	6.00203407184656e-32	chr1-64287273-64287522	Neurons
chr1-64288402-64290519...6843	6.00734	3.38189	0.131124	25.7916	1.10067398555479e-146	1.07649011432843e-142	chr1-64288402-64290519	Neurons
chr1-64294820-64296114...6844	3.95135	2.71958	0.14159	19.2075	3.20318057819729e-82	6.52666811443897e-80	chr1-64294820-64296114	Neurons
chr1-64297451-64298425...6845	2.22366	3.0489	0.201495	15.1314	1.00595368568313e-51	4.01213609092092e-50	chr1-64297451-64298425	Neurons
chr1-64302427-64303039...6846	2.03143	1.06977	0.168068	6.3651	1.95161409217217e-10	5.22189582461042e-10	chr1-64302427-64303039	Neurons
chr1-64304254-64304876...6847	1.26049	1.26301	0.208116	6.06878	1.28885146065108e-09	3.21597863927628e-09	chr1-64304254-64304876	Neurons
chr1-64305147-64306010...6848	3.17138	0.825723	0.133815	6.17061	6.80250910525798e-10	1.73827890538839e-09	chr1-64305147-64306010	Neurons
chr1-64310696-64312397...6849	2.81315	2.13511	0.155272	13.7508	5.03800170411906e-43	1.23394768769482e-41	chr1-64310696-64312397	Neurons
chr1-64312659-64313162...6850	0.760645	1.30921	0.246583	5.30938	1.09999264131502e-07	2.30476342247362e-07	chr1-64312659-64313162	Neurons
chr1-64316998-64318363...6851	1.44461	1.83467	0.205709	8.9188	4.71352926826299e-19	2.48461176217978e-18	chr1-64316998-64318363	Neurons
chr1-64318576-64319764...6852	1.22376	1.1444	0.212183	5.39345	6.91175569655037e-08	1.47665403921993e-07	chr1-64318576-64319764	Neurons
chr1-64330964-64331216...6854	0.176771	0.681856	0.328717	2.0743	0.0380519	0.0450349	chr1-64330964-64331216	Neurons
chr1-64335001-64335340...6856	0.605107	2.02362	0.250395	8.08173	6.38534385405608e-16	2.66100490101209e-15	chr1-64335001-64335340	Neurons
chr1-64337053-64338877...6857	3.05492	3.06108	0.169893	18.0177	1.41540020409215e-72	1.72902570833144e-70	chr1-64337053-64338877	Neurons
chr1-64345528-64345946...6858	0.358703	0.765015	0.26988	2.83465	0.00458763	0.00600707	chr1-64345528-64345946	Neurons
chr1-64346172-64346472...6859	0.326204	0.661675	0.274504	2.41044	0.0159334	0.0196676	chr1-64346172-64346472	Neurons
chr1-64352232-64353597...6860	1.24459	1.11565	0.211598	5.27251	1.34573156369648e-07	2.7967585595514e-07	chr1-64352232-64353597	Neurons
chr1-64357805-64358831...6861	1.71142	2.74591	0.215508	12.7415	3.47433216044677e-37	6.03584935843945e-36	chr1-64357805-64358831	Neurons
chr1-64362050-64362449...6862	0.461372	1.34723	0.271191	4.96781	6.77115348770753e-07	1.31617557769711e-06	chr1-64362050-64362449	Neurons
chr1-64366631-64368059...6863	1.12017	1.33163	0.2217	6.00647	1.89607955674424e-09	4.66077177209327e-09	chr1-64366631-64368059	Neurons
chr1-64369018-64369493...6864	0.465223	1.28593	0.258126	4.98178	6.30012637096511e-07	1.22823325143712e-06	chr1-64369018-64369493	Neurons
chr1-64373503-64374567...6865	1.55573	1.69744	0.197297	8.6035	7.73214152900957e-18	3.72072233920047e-17	chr1-64373503-64374567	Neurons
chr1-64374741-64375055...6866	0.419332	0.668839	0.265737	2.51693	0.0118384	0.014821	chr1-64374741-64375055	Neurons
chr1-64377928-64378394...6867	0.36122	1.447	0.261868	5.52569	3.28202316702556e-08	7.2257149488996e-08	chr1-64377928-64378394	Neurons
chr1-64392169-64392500...6869	0.284341	1.5071	0.261232	5.76921	7.96453839040176e-09	1.85400463789125e-08	chr1-64392169-64392500	Neurons
chr1-64395281-64395576...6870	0.16715	1.26737	0.287249	4.41211	1.02366444578731e-05	1.77221531130743e-05	chr1-64395281-64395576	Neurons
chr1-64399616-64400934...6871	1.12192	0.953104	0.212965	4.4754	7.62679593020294e-06	1.33675548432748e-05	chr1-64399616-64400934	Neurons
chr1-64401112-64401679...6872	0.397526	0.909404	0.263159	3.45572	0.00054882	0.000793879	chr1-64401112-64401679	Neurons
chr1-64403994-64404544...6873	0.439991	2.09689	0.256612	8.17142	3.0478705051073e-16	1.30175769219936e-15	chr1-64403994-64404544	Neurons
chr1-64408774-64409648...6874	1.15794	2.08952	0.23042	9.06831	1.20882502591094e-19	6.65859030829285e-19	chr1-64408774-64409648	Neurons
chr1-64412192-64413430...6875	1.49661	2.54909	0.221061	11.5311	9.19111704887533e-31	1.07534007912877e-29	chr1-64412192-64413430	Neurons
chr1-64419078-64421039...6876	1.82033	1.76858	0.180264	9.81108	1.00879871979806e-22	6.91404008708126e-22	chr1-64419078-64421039	Neurons
chr1-64425558-64426347...6877	0.577343	1.92633	0.251449	7.66091	1.84619458614092e-14	6.86365483327522e-14	chr1-64425558-64426347	Neurons
chr1-64433778-64435101...6878	2.69858	2.9446	0.175991	16.7315	7.72297854021128e-63	5.55899924275847e-61	chr1-64433778-64435101	Neurons
chr1-64439933-64441087...6879	1.79869	3.3387	0.226038	14.7705	2.26983313717483e-49	7.98367506303067e-48	chr1-64439933-64441087	Neurons
chr1-64442572-64442755...6880	0.587259	1.96263	0.256726	7.64484	2.09210324350911e-14	7.74592996590327e-14	chr1-64442572-64442755	Neurons
chr1-64443899-64444603...6881	1.49317	2.07416	0.206612	10.0389	1.02840127686825e-23	7.56689124768262e-23	chr1-64443899-64444603	Neurons
chr1-64445621-64446445...6882	3.79487	1.32257	0.125873	10.5072	8.00213201840078e-26	6.80511726446083e-25	chr1-64445621-64446445	Neurons
chr1-64446655-64447593...6883	1.96983	2.04181	0.181789	11.2317	2.84855580215389e-29	3.03007837959452e-28	chr1-64446655-64447593	Neurons
chr1-64447870-64448513...6884	1.2572	1.60844	0.210282	7.64898	2.02587154714779e-14	7.5080819003552e-14	chr1-64447870-64448513	Neurons
chr1-64448708-64449044...6885	0.870067	1.44212	0.248357	5.80665	6.3735960846403e-09	1.4959562576036e-08	chr1-64448708-64449044	Neurons
chr1-64453361-64453546...6886	0.433588	1.49412	0.256946	5.81492	6.06629356802099e-09	1.42665341505731e-08	chr1-64453361-64453546	Neurons
chr1-64454326-64456662...6887	3.25838	2.66841	0.154368	17.286	5.99252707797063e-67	5.37599921264892e-65	chr1-64454326-64456662	Neurons
chr1-64459709-64459985...6888	0.395953	1.59022	0.256751	6.19362	5.87984892763624e-10	1.5107839900114e-09	chr1-64459709-64459985	Neurons
chr1-64468800-64470440...6889	1.47008	2.05018	0.208873	9.81546	9.65983351914672e-23	6.62930540446853e-22	chr1-64468800-64470440	Neurons
chr1-64481500-64482460...6891	1.10607	1.39417	0.224996	6.19643	5.77586258160328e-10	1.48502861862034e-09	chr1-64481500-64482460	Neurons
chr1-64485143-64486291...6892	1.14533	1.99214	0.231758	8.59581	8.26828428974015e-18	3.96998660040454e-17	chr1-64485143-64486291	Neurons
chr1-64488240-64488965...6893	0.824891	1.03646	0.241076	4.29929	1.71349449657027e-05	2.90101840944898e-05	chr1-64488240-64488965	Neurons
chr1-64496653-64497457...6894	0.778994	1.35271	0.247506	5.46537	4.61945791699044e-08	1.00315191478913e-07	chr1-64496653-64497457	Neurons
chr1-64513453-64514206...6896	0.616768	1.00006	0.254958	3.92243	8.76600040878486e-05	0.00013783	chr1-64513453-64514206	Neurons
chr1-64521957-64523016...6897	0.771275	1.13455	0.439281	2.58274	0.00980189	0.0123824	chr1-64521957-64523016	Neurons
chr1-64527083-64527439...6898	0.520125	1.84011	0.253258	7.26576	3.70946805819009e-13	1.24217428521383e-12	chr1-64527083-64527439	Neurons
chr1-64531947-64533722...6899	24.135	1.17428	0.329678	3.56191	0.000368166	0.000542376	chr1-64531947-64533722	Neurons
chr1-64537844-64538751...6900	1.42744	1.58216	0.202637	7.80787	5.81634404682562e-15	2.24874350515876e-14	chr1-64537844-64538751	Neurons
chr1-64543391-64544334...6901	1.16551	1.48523	0.214644	6.91949	4.53286816156595e-12	1.38763360459445e-11	chr1-64543391-64544334	Neurons
chr1-64550245-64550538...6902	0.315467	1.24382	0.268552	4.63158	3.62879662138478e-06	6.57089789165678e-06	chr1-64550245-64550538	Neurons
chr1-64551861-64552289...6903	0.512222	1.24953	0.254421	4.91127	9.04889352283233e-07	1.73841871298359e-06	chr1-64551861-64552289	Neurons
chr1-64553323-64554230...6904	1.00318	1.91581	0.240291	7.97288	1.55019517260788e-15	6.2680942737386e-15	chr1-64553323-64554230	Neurons
chr1-64554628-64554959...6905	0.438879	1.02084	0.26023	3.92285	8.75074482819331e-05	0.000137602	chr1-64554628-64554959	Neurons
chr1-64555668-64556597...6906	1.04544	0.958189	0.216124	4.43353	9.27044784387428e-06	1.61196672643855e-05	chr1-64555668-64556597	Neurons
chr1-64556786-64557021...6907	0.3036	0.770473	0.27682	2.7833	0.00538092	0.00699224	chr1-64556786-64557021	Neurons
chr1-64572194-64573341...6909	1.13466	2.28203	0.235506	9.68987	3.32956787018615e-22	2.20227725080687e-21	chr1-64572194-64573341	Neurons
chr1-64578662-64579791...6910	1.00845	1.42635	0.23787	5.99635	2.01802075084754e-09	4.94784786459537e-09	chr1-64578662-64579791	Neurons
chr1-64580428-64582354...6911	1.68767	1.20771	0.177747	6.79457	1.08639679140877e-11	3.22542823516967e-11	chr1-64580428-64582354	Neurons
chr1-64590693-64591090...6913	0.489796	0.847137	0.263322	3.21712	0.00129485	0.00179935	chr1-64590693-64591090	Neurons
chr1-64595262-64598293...6914	3.04547	1.43858	0.136754	10.5194	7.0317061077547e-26	6.00367205597414e-25	chr1-64595262-64598293	Neurons
chr1-64605804-64606561...6915	0.710011	1.8925	0.247583	7.64392	2.1070311570349e-14	7.79917014601733e-14	chr1-64605804-64606561	Neurons
chr1-64607346-64607767...6916	0.494623	1.30994	0.255631	5.12433	2.98602917131399e-07	6.00673966433541e-07	chr1-64607346-64607767	Neurons
chr1-64610131-64610291...6917	0.284609	0.967521	0.271184	3.56776	0.000360039	0.000530922	chr1-64610131-64610291	Neurons
chr1-64615233-64618049...6918	15.0968	1.30551	0.269116	4.85111	1.22771797212055e-06	2.3292072016282e-06	chr1-64615233-64618049	Neurons
chr1-64634278-64634492...6919	0.228396	0.731788	0.302533	2.41886	0.015569	0.0192432	chr1-64634278-64634492	Neurons
chr1-64690315-64691742...6920	16.0059	0.95058	0.36681	2.59148	0.00955646	0.0120881	chr1-64690315-64691742	Neurons
chr1-64705028-64705704...6921	0.974231	1.00295	0.233508	4.29517	1.74562587038093e-05	2.9527825653696e-05	chr1-64705028-64705704	Neurons
chr1-64717494-64718101...6923	1.2189	1.24292	0.211997	5.86291	4.54813658956812e-09	1.08167983365544e-08	chr1-64717494-64718101	Neurons
chr1-64720777-64721920...6924	1.2153	2.37284	0.234956	10.0991	5.57499439089154e-24	4.17696164780938e-23	chr1-64720777-64721920	Neurons
chr1-64724943-64725519...6925	0.933777	2.57814	0.244892	10.5277	6.44151830072128e-26	5.51436182898449e-25	chr1-64724943-64725519	Neurons
chr1-64725706-64726023...6926	0.385524	1.04116	0.264424	3.93747	8.23468468584185e-05	0.000129834	chr1-64725706-64726023	Neurons
chr1-64726254-64726663...6927	0.667032	0.852324	0.256096	3.32814	0.000874287	0.00123747	chr1-64726254-64726663	Neurons
chr1-64735909-64738341...6928	16.0464	0.628594	0.28144	2.23349	0.0255166	0.0307782	chr1-64735909-64738341	Neurons
chr1-64745388-64746902...6929	1.29308	1.27219	0.208802	6.09281	1.10945214118976e-09	2.78347129885783e-09	chr1-64745388-64746902	Neurons
chr1-64747508-64748357...6930	1.07458	0.638978	0.2192	2.91504	0.00355639	0.00471234	chr1-64747508-64748357	Neurons
chr1-64753234-64753693...6931	0.578905	0.952746	0.255192	3.73345	0.000188876	0.000286676	chr1-64753234-64753693	Neurons
chr1-64754485-64754947...6932	0.442842	1.25263	0.2609	4.80119	1.57727091001008e-06	2.95970224979882e-06	chr1-64754485-64754947	Neurons
chr1-64756064-64756920...6933	0.889236	1.22169	0.243874	5.00951	5.4567407266944e-07	1.07016498633481e-06	chr1-64756064-64756920	Neurons
chr1-64766241-64767265...6934	1.19958	1.44724	0.21741	6.65672	2.80014819304826e-11	8.03387860464161e-11	chr1-64766241-64767265	Neurons
chr1-64770235-64770793...6935	0.604973	1.25279	0.254014	4.93196	8.14068723911233e-07	1.57056283991453e-06	chr1-64770235-64770793	Neurons
chr1-64770987-64771684...6936	0.722947	1.29118	0.247449	5.21799	1.80878422208164e-07	3.71350014563354e-07	chr1-64770987-64771684	Neurons
chr1-64778348-64778684...6938	0.369217	1.42229	0.274832	5.17512	2.27761864932871e-07	4.6344151657668e-07	chr1-64778348-64778684	Neurons
chr1-64781836-64782724...6939	1.2917	1.47211	0.20832	7.06662	1.58755875020268e-12	5.05007495469052e-12	chr1-64781836-64782724	Neurons
chr1-64783532-64783973...6940	0.686048	1.41914	0.250696	5.66081	1.50660323947191e-08	3.4218459709158e-08	chr1-64783532-64783973	Neurons
chr1-64784831-64785534...6941	0.941661	1.88626	0.243257	7.75419	8.8908460688152e-15	3.38753996580395e-14	chr1-64784831-64785534	Neurons
chr1-64787658-64788108...6942	0.880331	1.18898	0.239925	4.95565	7.20904387461921e-07	1.39755156862964e-06	chr1-64787658-64788108	Neurons
chr1-64791468-64792544...6943	1.95271	1.89392	0.180884	10.4704	1.18202126296383e-25	9.93997400780627e-25	chr1-64791468-64792544	Neurons
chr1-64795281-64796576...6944	1.66823	2.1294	0.198774	10.7127	8.87778516454217e-27	8.03955886910185e-26	chr1-64795281-64796576	Neurons
chr1-64796999-64797963...6945	1.1571	1.91915	0.230022	8.34335	7.22127591453719e-17	3.23240868116478e-16	chr1-64796999-64797963	Neurons
chr1-64801914-64803392...6946	2.04397	2.32085	0.181603	12.7798	2.12597351387113e-37	3.73652948089365e-36	chr1-64801914-64803392	Neurons
chr1-64803565-64804531...6947	1.10249	2.01465	0.232585	8.66201	4.63536836690944e-18	2.26831978613935e-17	chr1-64803565-64804531	Neurons
chr1-64812108-64813117...6948	1.20509	2.09565	0.227506	9.21142	3.21851924156856e-20	1.84730184219936e-19	chr1-64812108-64813117	Neurons
chr1-64813913-64814517...6949	0.720761	1.4171	0.249461	5.68064	1.34188957140086e-08	3.06131654115012e-08	chr1-64813913-64814517	Neurons
chr1-64820038-64820320...6950	0.39296	0.779665	0.268483	2.90396	0.00368476	0.00487415	chr1-64820038-64820320	Neurons
chr1-64823597-64824602...6951	1.32355	1.40251	0.20937	6.69873	2.1023535667693e-11	6.09486817135123e-11	chr1-64823597-64824602	Neurons
chr1-64829437-64829926...6952	0.596261	2.09733	0.253494	8.27367	1.29896599768052e-16	5.70344827127307e-16	chr1-64829437-64829926	Neurons
chr1-64831102-64831650...6953	0.514203	1.96474	0.25423	7.72819	1.09089694409519e-14	4.12673208630808e-14	chr1-64831102-64831650	Neurons
chr1-64831968-64832236...6954	0.504954	0.814747	0.259834	3.13565	0.00171476	0.00235108	chr1-64831968-64832236	Neurons
chr1-64834402-64834590...6955	0.211932	1.00774	0.279892	3.60045	0.000317669	0.000470908	chr1-64834402-64834590	Neurons
chr1-64835687-64836975...6956	1.27206	1.57204	0.212807	7.38714	1.50024929967827e-13	5.18498523643942e-13	chr1-64835687-64836975	Neurons
chr1-64844983-64845285...6957	0.470399	1.19425	0.258362	4.62238	3.79356939188247e-06	6.85747895577477e-06	chr1-64844983-64845285	Neurons
chr1-64845994-64846210...6958	0.361926	1.13732	0.267774	4.24732	2.1634434024967e-05	3.62448861536314e-05	chr1-64845994-64846210	Neurons
chr1-64847656-64848255...6959	0.906504	1.56649	0.241818	6.47799	9.29538972835152e-11	2.55504024933466e-10	chr1-64847656-64848255	Neurons
chr1-64852143-64853060...6960	1.28411	2.14135	0.227607	9.4081	5.0518362696715e-21	3.07403446324893e-20	chr1-64852143-64853060	Neurons
chr1-64853476-64854552...6961	1.97455	1.53119	0.170879	8.96064	3.22790934189778e-19	1.72215877469598e-18	chr1-64853476-64854552	Neurons
chr1-64860275-64860900...6962	0.534824	2.02511	0.253276	7.99566	1.28879866164984e-15	5.24408482419639e-15	chr1-64860275-64860900	Neurons
chr1-64866553-64866966...6963	0.451409	1.60951	0.255814	6.29173	3.13943307477495e-10	8.25543388377591e-10	chr1-64866553-64866966	Neurons
chr1-64867285-64868855...6964	2.12531	2.05137	0.174918	11.7276	9.20260368552708e-32	1.14650279561153e-30	chr1-64867285-64868855	Neurons
chr1-64872942-64873442...6965	0.675429	2.61695	0.248901	10.514	7.44390553042455e-26	6.34470347763131e-25	chr1-64872942-64873442	Neurons
chr1-64875532-64876203...6966	1.0569	2.16629	0.240538	9.00601	2.13684099466714e-19	1.15591293774195e-18	chr1-64875532-64876203	Neurons
chr1-64883985-64885651...6967	2.60843	2.67677	0.171327	15.6237	5.01883447014967e-55	2.40321237039209e-53	chr1-64883985-64885651	Neurons
chr1-64888782-64889087...6968	0.60331	2.10335	0.251637	8.35865	6.3441858181521e-17	2.85245013694007e-16	chr1-64888782-64889087	Neurons
chr1-64893785-64894334...6969	0.656631	1.63673	0.25366	6.45249	1.10029720313339e-10	3.00540160034434e-10	chr1-64893785-64894334	Neurons
chr1-64896198-64897072...6970	1.06352	1.63668	0.23052	7.09995	1.2479807733759e-12	4.00466820459835e-12	chr1-64896198-64897072	Neurons
chr1-64897744-64898179...6971	0.474623	1.77236	0.257837	6.87397	6.24411795992767e-12	1.89008477730659e-11	chr1-64897744-64898179	Neurons
chr1-64898430-64898622...6972	0.19833	1.06424	0.299499	3.5534	0.000380285	0.000559393	chr1-64898430-64898622	Neurons
chr1-64902666-64903219...6973	0.665411	1.55135	0.250443	6.19443	5.84961441657141e-10	1.50327462913021e-09	chr1-64902666-64903219	Neurons
chr1-64905234-64906471...6974	1.05603	1.4451	0.226521	6.37956	1.77595803611916e-10	4.76750706013789e-10	chr1-64905234-64906471	Neurons
chr1-64907612-64907778...6975	0.226623	0.634271	0.285796	2.21932	0.0264651	0.0318703	chr1-64907612-64907778	Neurons
chr1-64907940-64908214...6976	0.342362	0.867675	0.265251	3.27114	0.00107113	0.00150175	chr1-64907940-64908214	Neurons
chr1-64913053-64913384...6978	0.687935	0.793759	0.251695	3.15365	0.00161242	0.00221699	chr1-64913053-64913384	Neurons
chr1-64914203-64914896...6979	0.819811	1.95856	0.249954	7.83568	4.66309771431949e-15	1.81712407370179e-14	chr1-64914203-64914896	Neurons
chr1-64917216-64917439...6980	0.524321	1.10922	0.256161	4.33019	1.48981160347599e-05	2.53813116605124e-05	chr1-64917216-64917439	Neurons
chr1-64918870-64919678...6981	1.98672	1.06373	0.164041	6.48454	8.9002829717126e-11	2.45020245535816e-10	chr1-64918870-64919678	Neurons
chr1-64924158-64925112...6982	1.64916	2.90825	0.22456	12.9509	2.32310312583393e-38	4.32001938317955e-37	chr1-64924158-64925112	Neurons
chr1-64926116-64926496...6983	0.652823	2.53735	0.250615	10.1245	4.30190658726319e-24	3.25035827026501e-23	chr1-64926116-64926496	Neurons
chr1-64929809-64930622...6984	1.21588	3.11072	0.243538	12.773	2.31931817086372e-37	4.06834821554225e-36	chr1-64929809-64930622	Neurons
chr1-64931728-64931965...6985	0.345806	1.05741	0.262781	4.02392	5.72384308719427e-05	9.17614534814777e-05	chr1-64931728-64931965	Neurons
chr1-64938399-64939407...6986	0.889855	2.52785	0.244628	10.3334	4.97571369585867e-25	4.00816778515326e-24	chr1-64938399-64939407	Neurons
chr1-64942241-64942514...6987	0.536528	2.03958	0.252194	8.08734	6.09821665119617e-16	2.54514424589029e-15	chr1-64942241-64942514	Neurons
chr1-64944973-64945908...6988	1.44553	2.19022	0.219997	9.95567	2.38202283697418e-23	1.70708091242466e-22	chr1-64944973-64945908	Neurons
chr1-64946588-64946961...6989	0.605484	1.93323	0.252304	7.66232	1.82601861191008e-14	6.7909691630925e-14	chr1-64946588-64946961	Neurons
chr1-64950107-64951155...6990	1.62475	2.71389	0.214127	12.6742	8.21720101077688e-37	1.39487399421914e-35	chr1-64950107-64951155	Neurons
chr1-64956186-64957599...6991	4.33389	2.40847	0.129997	18.5271	1.24829017980384e-76	1.87195078717311e-74	chr1-64956186-64957599	Neurons
chr1-64970673-64971082...6992	0.429292	0.889574	0.266043	3.34372	0.000826624	0.00117307	chr1-64970673-64971082	Neurons
chr1-64972406-64972827...6993	0.471478	1.41247	0.256436	5.50806	3.62802242884771e-08	7.95529006889959e-08	chr1-64972406-64972827	Neurons
chr1-64975260-64976869...6994	1.34493	2.45045	0.226352	10.8258	2.59724237402653e-27	2.43457634047176e-26	chr1-64975260-64976869	Neurons
chr1-64977721-64978804...6995	1.00501	2.2924	0.247678	9.25557	2.13099706261331e-20	1.23892112440375e-19	chr1-64977721-64978804	Neurons
chr1-64986028-64986526...6996	0.44913	1.64893	0.258417	6.38087	1.76081294212557e-10	4.72870058952478e-10	chr1-64986028-64986526	Neurons
chr1-64998559-64999391...6997	0.492248	1.57315	0.254377	6.18433	6.23683172238062e-10	1.59904233451715e-09	chr1-64998559-64999391	Neurons
chr1-65003032-65003697...6998	0.634417	0.889677	0.252047	3.52981	0.000415865	0.000609215	chr1-65003032-65003697	Neurons
chr1-65010008-65010743...6999	1.16783	1.77891	0.222904	7.98062	1.45602098590738e-15	5.89965603234654e-15	chr1-65010008-65010743	Neurons
chr1-65011534-65011970...7000	0.473089	1.00389	0.260158	3.85879	0.000113948	0.000177006	chr1-65011534-65011970	Neurons
chr1-65027927-65028834...7002	0.895776	2.15003	0.248368	8.65663	4.85925067838797e-18	2.37405333452662e-17	chr1-65027927-65028834	Neurons
chr1-65030145-65031261...7003	0.961618	2.71739	0.2446	11.1095	1.12758640951931e-28	1.15485172786455e-27	chr1-65030145-65031261	Neurons
chr1-65035407-65035806...7004	0.530179	0.783197	0.258582	3.02882	0.00245512	0.0033103	chr1-65035407-65035806	Neurons
chr1-65046217-65047020...7005	0.857892	1.88157	0.244627	7.69159	1.45317081000621e-14	5.44634950286611e-14	chr1-65046217-65047020	Neurons
chr1-65048695-65049161...7006	0.607741	1.49396	0.251	5.95205	2.64809557929439e-09	6.42752751534566e-09	chr1-65048695-65049161	Neurons
chr1-65056520-65057114...7007	0.661754	1.49919	0.251435	5.96255	2.48332357115434e-09	6.04188014817471e-09	chr1-65056520-65057114	Neurons
chr1-65061851-65063604...7008	1.04747	2.15302	0.513686	4.19131	2.7734533699083e-05	4.59524451923231e-05	chr1-65061851-65063604	Neurons
chr1-65088345-65089259...7010	1.20285	3.11776	0.243026	12.8289	1.12944258462603e-37	2.01735256402136e-36	chr1-65088345-65089259	Neurons
chr1-65091035-65091452...7011	0.374734	1.55149	0.264641	5.86263	4.55598972819692e-09	1.08347343848093e-08	chr1-65091035-65091452	Neurons
chr1-65100261-65100594...7012	0.502367	0.566253	0.259769	2.17983	0.0292702	0.0350784	chr1-65100261-65100594	Neurons
chr1-65111840-65114085...7013	3.64557	0.950508	0.125525	7.57227	3.66744716479825e-14	1.33220045929541e-13	chr1-65111840-65114085	Neurons
chr1-65115061-65115372...7014	0.349251	1.63682	0.258768	6.32543	2.52522117140558e-10	6.69356526830154e-10	chr1-65115061-65115372	Neurons
chr1-65118693-65119317...7015	0.555058	1.64383	0.254858	6.45001	1.11845084769456e-10	3.05306879384677e-10	chr1-65118693-65119317	Neurons
chr1-65122697-65123627...7017	1.01346	1.3085	0.22562	5.79958	6.648145805142e-09	1.55811763368167e-08	chr1-65122697-65123627	Neurons
chr1-65130608-65131768...7018	1.1366	1.68882	0.227884	7.4109	1.25448617648918e-13	4.36336168225876e-13	chr1-65130608-65131768	Neurons
chr1-65147718-65148270...7019	0.499144	0.906513	0.264664	3.42515	0.000614458	0.00088413	chr1-65147718-65148270	Neurons
chr1-65156265-65157076...7021	0.993066	0.983927	0.231791	4.24489	2.18704181817598e-05	3.66218107045712e-05	chr1-65156265-65157076	Neurons
chr1-65160828-65162466...7022	1.71	1.91613	0.189907	10.0899	6.12630280320819e-24	4.57599728405075e-23	chr1-65160828-65162466	Neurons
chr1-65172566-65172899...7026	0.538701	1.09831	0.255161	4.30439	1.67445726613452e-05	2.83816629816597e-05	chr1-65172566-65172899	Neurons
chr1-65178029-65180085...7027	15.9662	1.17392	0.361533	3.24706	0.00116603	0.00162853	chr1-65178029-65180085	Neurons
chr1-65185646-65187463...7028	12.7146	1.16646	0.330463	3.52977	0.00041592	0.00060929	chr1-65185646-65187463	Neurons
chr1-65198322-65198656...7031	0.265616	0.802656	0.271473	2.95668	0.00310974	0.00414618	chr1-65198322-65198656	Neurons
chr1-65201557-65202621...7032	0.65475	1.61566	0.253411	6.37564	1.8219808693487e-10	4.88635980958545e-10	chr1-65201557-65202621	Neurons
chr1-65207706-65208007...7034	0.384163	1.30959	0.260834	5.02077	5.14657460412472e-07	1.01185306861721e-06	chr1-65207706-65208007	Neurons
chr1-65212351-65213534...7035	1.81774	2.7286	0.206894	13.1884	1.02323586838789e-39	2.05744366523283e-38	chr1-65212351-65213534	Neurons
chr1-65224180-65224539...7036	0.413886	0.873058	0.264533	3.30038	0.000965537	0.0013603	chr1-65224180-65224539	Neurons
chr1-65226199-65226612...7037	0.230148	0.865762	0.285004	3.03772	0.00238377	0.00321867	chr1-65226199-65226612	Neurons
chr1-65227164-65228464...7038	1.00991	1.29577	0.236607	5.47648	4.33870144686857e-08	9.44618086473652e-08	chr1-65227164-65228464	Neurons
chr1-65235918-65236316...7039	0.345024	1.09223	0.265891	4.1078	3.99437142826609e-05	6.5087074969959e-05	chr1-65235918-65236316	Neurons
chr1-65237654-65238059...7040	0.551093	1.59839	0.257922	6.1972	5.74776238847082e-10	1.4780223542884e-09	chr1-65237654-65238059	Neurons
chr1-65239985-65240225...7041	0.203476	1.50665	0.282187	5.33919	9.33623117606883e-08	1.96963325577559e-07	chr1-65239985-65240225	Neurons
chr1-65240788-65241048...7042	0.351969	0.619186	0.278272	2.22511	0.026074	0.0314203	chr1-65240788-65241048	Neurons
chr1-65245761-65246540...7043	0.633162	1.37634	0.255458	5.38771	7.1359464330035e-08	1.52246204236814e-07	chr1-65245761-65246540	Neurons
chr1-65250087-65250453...7044	0.333541	1.28833	0.263238	4.89415	9.87292422724003e-07	1.88993078321138e-06	chr1-65250087-65250453	Neurons
chr1-65250663-65251119...7045	0.381248	0.664457	0.295671	2.24728	0.0246219	0.0297515	chr1-65250663-65251119	Neurons
chr1-65254037-65254340...7046	0.27644	0.616456	0.277901	2.21826	0.0265374	0.0319514	chr1-65254037-65254340	Neurons
chr1-65262272-65262552...7048	0.242495	0.606651	0.283106	2.14284	0.0321262	0.0383247	chr1-65262272-65262552	Neurons
chr1-65264220-65264552...7050	0.389346	1.15244	0.260771	4.41938	9.89845286317343e-06	1.71609335984984e-05	chr1-65264220-65264552	Neurons
chr1-65268432-65269504...7052	1.02627	1.11414	0.21905	5.08624	3.6523263178833e-07	7.28326610371609e-07	chr1-65268432-65269504	Neurons
chr1-65269699-65270303...7053	0.665701	1.32331	0.249232	5.30957	1.09886828735317e-07	2.30255360518899e-07	chr1-65269699-65270303	Neurons
chr1-65277418-65277995...7054	0.704783	1.3879	0.252055	5.50633	3.66381283197903e-08	8.03016820182673e-08	chr1-65277418-65277995	Neurons
chr1-65279561-65279782...7055	0.422308	1.28432	0.265851	4.83099	1.35855151736199e-06	2.56586591979424e-06	chr1-65279561-65279782	Neurons
chr1-65280815-65281816...7056	1.12538	2.06775	0.232845	8.88038	6.66296570796466e-19	3.47546978450697e-18	chr1-65280815-65281816	Neurons
chr1-65282607-65283428...7057	1.32493	1.74033	0.211242	8.23857	1.74287302814622e-16	7.57716881627346e-16	chr1-65282607-65283428	Neurons
chr1-65296144-65297644...7059	1.3522	2.679	0.232989	11.4984	1.3433203743164e-30	1.55548924903593e-29	chr1-65296144-65297644	Neurons
chr1-65311054-65312404...7061	1.49588	1.76942	0.198019	8.93561	4.04925023969446e-19	2.14478615984385e-18	chr1-65311054-65312404	Neurons
chr1-65388268-65388741...7063	0.654033	0.913223	0.253783	3.59844	0.000320129	0.000474405	chr1-65388268-65388741	Neurons
chr1-65394144-65395001...7064	0.908522	2.07768	0.249181	8.33804	7.55350965226105e-17	3.37586125688447e-16	chr1-65394144-65395001	Neurons
chr1-65420456-65420768...7065	0.367797	1.25008	0.273342	4.57332	4.8006490156406e-06	8.5914427302235e-06	chr1-65420456-65420768	Neurons
chr1-65495615-65496016...7066	0.716918	2.14209	0.25462	8.41289	4.0001768305916e-17	1.82526548352276e-16	chr1-65495615-65496016	Neurons
chr1-65511319-65511970...7067	1.00099	2.73312	0.244109	11.1963	4.25005460633787e-29	4.47119345218648e-28	chr1-65511319-65511970	Neurons
chr1-65525847-65526047...7068	0.28856	-2.62312	0.592019	-4.43081	9.38817121443304e-06	1.63153933455305e-05	chr1-65525847-65526047	Neurons
chr1-65673377-65674187...7071	0.713541	1.97438	0.24957	7.91112	2.55089285118873e-15	1.01431923660071e-14	chr1-65673377-65674187	Neurons
chr1-65679160-65679518...7072	0.318921	0.638242	0.274041	2.329	0.0198591	0.0242582	chr1-65679160-65679518	Neurons
chr1-65681998-65682633...7073	0.83899	0.862347	0.238452	3.61643	0.000298692	0.000444002	chr1-65681998-65682633	Neurons
chr1-65687196-65688290...7074	1.8261	2.38486	0.193955	12.2959	9.52574263509994e-35	1.42249362857362e-33	chr1-65687196-65688290	Neurons
chr1-65726610-65726911...7076	0.329134	0.859389	0.278536	3.08538	0.0020329	0.00276495	chr1-65726610-65726911	Neurons
chr1-65729472-65729702...7077	0.205518	0.643731	0.294594	2.18514	0.0288783	0.0346296	chr1-65729472-65729702	Neurons
chr1-65730141-65730782...7078	0.692116	1.88099	0.250675	7.5037	6.2038993963104e-14	2.21321135561088e-13	chr1-65730141-65730782	Neurons
chr1-65736894-65737865...7079	1.28687	3.17092	0.241703	13.1191	2.56006630563131e-39	5.034062525805e-38	chr1-65736894-65737865	Neurons
chr1-65755794-65756774...7080	1.1236	1.74835	0.224705	7.78067	7.21418494122029e-15	2.76872999235873e-14	chr1-65755794-65756774	Neurons
chr1-65819802-65821024...7082	1.25127	1.88523	0.217987	8.64838	5.2236449935248e-18	2.54620049212463e-17	chr1-65819802-65821024	Neurons
chr1-65837761-65838069...7083	0.323643	1.02665	0.277695	3.69703	0.00021814	0.000328925	chr1-65837761-65838069	Neurons
chr1-65843424-65844496...7084	1.24891	2.39189	0.231018	10.3537	4.02687209965936e-25	3.26668256650671e-24	chr1-65843424-65844496	Neurons
chr1-65846953-65847380...7085	0.399598	1.21025	0.260759	4.64124	3.46319251762478e-06	6.2842625499989e-06	chr1-65846953-65847380	Neurons
chr1-65862769-65863611...7086	0.729651	2.12878	0.247266	8.60927	7.352552469913e-18	3.54323878103628e-17	chr1-65862769-65863611	Neurons
chr1-65873536-65874141...7087	0.494402	0.985623	0.261064	3.7754	0.000159749	0.000244301	chr1-65873536-65874141	Neurons
chr1-65915156-65915347...7088	0.27977	0.567107	0.276214	2.05314	0.0400587	0.0472934	chr1-65915156-65915347	Neurons
chr1-65925200-65926695...7089	1.63736	1.51668	0.18425	8.23162	1.8469847117397e-16	8.0143213810149e-16	chr1-65925200-65926695	Neurons
chr1-65933508-65934044...7090	0.315028	2.08159	0.256353	8.12003	4.66056715443697e-16	1.96171428807728e-15	chr1-65933508-65934044	Neurons
chr1-65938778-65939028...7091	0.287692	0.833445	0.269545	3.09205	0.00198783	0.00270683	chr1-65938778-65939028	Neurons
chr1-65968384-65968736...7092	0.600722	1.50859	0.256467	5.88219	4.04868789203375e-09	9.66945049244836e-09	chr1-65968384-65968736	Neurons
chr1-66003756-66004601...7093	1.07522	2.41443	0.242844	9.94233	2.72380973110396e-23	1.94494183831593e-22	chr1-66003756-66004601	Neurons
chr1-66044641-66045014...7094	0.416673	1.8077	0.255902	7.06403	1.61736757773728e-12	5.14129209727143e-12	chr1-66044641-66045014	Neurons
chr1-66057886-66058237...7095	0.213949	0.945204	0.286095	3.30381	0.000953806	0.00134448	chr1-66057886-66058237	Neurons
chr1-66061880-66062178...7096	0.265084	1.03713	0.272353	3.80803	0.000140078	0.000215523	chr1-66061880-66062178	Neurons
chr1-66066673-66067023...7097	0.296279	1.30314	0.265152	4.91469	8.89234975719314e-07	1.70935177453688e-06	chr1-66066673-66067023	Neurons
chr1-66077196-66077411...7098	0.190667	0.848376	0.282851	2.99938	0.00270531	0.00363121	chr1-66077196-66077411	Neurons
chr1-66084007-66085413...7099	1.36612	2.42705	0.221304	10.967	5.50442024803559e-28	5.38954104807737e-27	chr1-66084007-66085413	Neurons
chr1-66099795-66100429...7103	0.637553	1.72265	0.252336	6.8268	8.68303142745531e-12	2.59803598774296e-11	chr1-66099795-66100429	Neurons
chr1-66104504-66104834...7104	0.512852	1.57088	0.25556	6.14683	7.90457670687876e-10	2.0083678771342e-09	chr1-66104504-66104834	Neurons
chr1-66108038-66108270...7106	0.385159	0.877854	0.263453	3.33211	0.000861908	0.00122081	chr1-66108038-66108270	Neurons
chr1-66110381-66110991...7107	0.850322	2.0619	0.243973	8.45135	2.8796586682844e-17	1.32879790893238e-16	chr1-66110381-66110991	Neurons
chr1-66111736-66112479...7108	0.619017	1.4027	0.25001	5.61059	2.01641385768055e-08	4.52789258205865e-08	chr1-66111736-66112479	Neurons
chr1-66112885-66113144...7109	0.352533	1.45098	0.269636	5.38125	7.39689150295144e-08	1.57572880883444e-07	chr1-66112885-66113144	Neurons
chr1-66121330-66122026...7111	0.660631	1.82339	0.249493	7.30839	2.70363107409006e-13	9.15561425277153e-13	chr1-66121330-66122026	Neurons
chr1-66140847-66141062...7112	0.182789	0.675239	0.302474	2.23239	0.0255895	0.0308619	chr1-66140847-66141062	Neurons
chr1-66141264-66141965...7113	0.79538	1.01528	0.24663	4.11663	3.84460459769038e-05	6.27630016031631e-05	chr1-66141264-66141965	Neurons
chr1-66148406-66149882...7114	1.33874	2.36665	0.223565	10.5859	3.46291293157781e-26	3.01578984690702e-25	chr1-66148406-66149882	Neurons
chr1-66150774-66151354...7115	0.789643	2.34834	0.246664	9.52038	1.725480027836e-21	1.0865191719283e-20	chr1-66150774-66151354	Neurons
chr1-66157214-66157560...7116	0.271432	1.01077	0.268188	3.76889	0.000163973	0.000250443	chr1-66157214-66157560	Neurons
chr1-66164516-66165139...7117	0.738234	0.904604	0.250427	3.61225	0.000303551	0.000450883	chr1-66164516-66165139	Neurons
chr1-66169007-66169284...7118	0.399256	0.687616	0.264436	2.60031	0.00931389	0.0117954	chr1-66169007-66169284	Neurons
chr1-66172099-66172538...7119	0.7379	2.26599	0.248388	9.12277	7.32303000450456e-20	4.09696175878119e-19	chr1-66172099-66172538	Neurons
chr1-66174744-66176278...7120	7.14877	0.990724	0.426453	2.32317	0.0201699	0.0246188	chr1-66174744-66176278	Neurons
chr1-66186429-66187810...7122	1.65653	1.23974	0.179199	6.91821	4.57378642605216e-12	1.39969430030128e-11	chr1-66186429-66187810	Neurons
chr1-66190607-66190771...7123	0.301436	0.741893	0.278823	2.6608	0.00779543	0.00995418	chr1-66190607-66190771	Neurons
chr1-66192545-66192717...7124	0.244766	0.92604	0.290484	3.18793	0.00143298	0.00198163	chr1-66192545-66192717	Neurons
chr1-66195217-66195617...7125	0.340348	1.36958	0.267671	5.11667	3.10983952775496e-07	6.24520111111645e-07	chr1-66195217-66195617	Neurons
chr1-66196319-66197049...7126	0.878454	1.78955	0.242067	7.39278	1.4378877050894e-13	4.97693294817656e-13	chr1-66196319-66197049	Neurons
chr1-66201469-66202058...7127	0.688637	1.30374	0.249882	5.21742	1.81428675757361e-07	3.72455272630766e-07	chr1-66201469-66202058	Neurons
chr1-66205440-66206074...7128	0.645451	0.938855	0.251347	3.7353	0.000187494	0.000284661	chr1-66205440-66206074	Neurons
chr1-66206741-66207339...7129	0.516823	1.77419	0.258681	6.85862	6.95298406358997e-12	2.09686970079853e-11	chr1-66206741-66207339	Neurons
chr1-66210924-66211768...7130	0.880636	1.50226	0.240621	6.24325	4.28564839038318e-10	1.1141176445438e-09	chr1-66210924-66211768	Neurons
chr1-66223211-66223783...7133	1.11581	1.84544	0.239686	7.69939	1.36720624709048e-14	5.13399930344545e-14	chr1-66223211-66223783	Neurons
chr1-66226401-66227504...7134	1.81509	0.648138	0.176664	3.66877	0.000243723	0.000365694	chr1-66226401-66227504	Neurons
chr1-66228104-66228653...7135	0.538127	1.93935	0.253374	7.65413	1.94627837782523e-14	7.22233839184226e-14	chr1-66228104-66228653	Neurons
chr1-66233582-66234124...7136	0.60001	0.901306	0.25868	3.48424	0.000493528	0.00071754	chr1-66233582-66234124	Neurons
chr1-66244947-66245583...7138	0.592748	1.2621	0.262553	4.80703	1.53189829786112e-06	2.87803030514931e-06	chr1-66244947-66245583	Neurons
chr1-66251478-66252591...7139	1.18811	2.05569	0.233564	8.8014	1.35123423675901e-18	6.88898997905469e-18	chr1-66251478-66252591	Neurons
chr1-66261360-66261928...7141	0.446393	1.12751	0.258911	4.35483	1.33172334774535e-05	2.27941156047073e-05	chr1-66261360-66261928	Neurons
chr1-66263188-66263364...7142	0.213491	0.720407	0.286762	2.51222	0.0119976	0.01501	chr1-66263188-66263364	Neurons
chr1-66270804-66271026...7144	0.191255	0.666573	0.311473	2.14007	0.0323494	0.0385797	chr1-66270804-66271026	Neurons
chr1-66277670-66278223...7145	0.729943	1.66276	0.254548	6.5322	6.48088970114603e-11	1.80495445506382e-10	chr1-66277670-66278223	Neurons
chr1-66279291-66281274...7146	1.75441	1.2314	0.175688	7.00898	2.40061464809861e-12	7.51949603467685e-12	chr1-66279291-66281274	Neurons
chr1-66295325-66296006...7148	0.607433	1.66617	0.255425	6.52311	6.88639650727222e-11	1.91327577409272e-10	chr1-66295325-66296006	Neurons
chr1-66300139-66301481...7149	1.15706	2.13678	0.235582	9.07019	1.18811959628675e-19	6.54875049629747e-19	chr1-66300139-66301481	Neurons
chr1-66302168-66302474...7150	0.309083	0.67802	0.273961	2.47488	0.0133282	0.0165931	chr1-66302168-66302474	Neurons
chr1-66306700-66307158...7151	0.37679	1.62426	0.258002	6.29552	3.06376819558793e-10	8.06459712026239e-10	chr1-66306700-66307158	Neurons
chr1-66320441-66321335...7152	0.99427	0.914989	0.223027	4.10259	4.08553799832412e-05	6.6506470011677e-05	chr1-66320441-66321335	Neurons
chr1-66321539-66322601...7153	1.35048	2.44519	0.227464	10.7498	5.93930217511137e-27	5.439751433796e-26	chr1-66321539-66322601	Neurons
chr1-66323384-66323856...7154	0.602691	1.21198	0.253914	4.77321	1.81314552900744e-06	3.38217740639729e-06	chr1-66323384-66323856	Neurons
chr1-66328701-66329881...7155	1.13649	1.65119	0.220975	7.47232	7.87906631591449e-14	2.78689847180832e-13	chr1-66328701-66329881	Neurons
chr1-66335783-66336653...7156	1.10826	1.11211	0.221736	5.01548	5.29021667542956e-07	1.03889327453427e-06	chr1-66335783-66336653	Neurons
chr1-66341982-66342737...7157	0.579754	1.22819	0.258606	4.74926	2.0416664982537e-06	3.78864862377836e-06	chr1-66341982-66342737	Neurons
chr1-66348347-66349767...7159	1.43631	1.05012	0.19065	5.50811	3.6270796210465e-08	7.95338991164462e-08	chr1-66348347-66349767	Neurons
chr1-66358483-66359343...7160	0.875164	0.70193	0.236979	2.96199	0.00305659	0.00407853	chr1-66358483-66359343	Neurons
chr1-66365437-66366503...7163	0.871965	1.50497	0.240919	6.24678	4.1899809743011e-10	1.09018926345433e-09	chr1-66365437-66366503	Neurons
chr1-66369055-66369852...7164	0.740342	1.24144	0.254478	4.87836	1.06970773404747e-06	2.04115011655491e-06	chr1-66369055-66369852	Neurons
chr1-66378445-66379644...7165	1.04743	1.83384	0.231253	7.92999	2.19154778344511e-15	8.75692969341887e-15	chr1-66378445-66379644	Neurons
chr1-66385320-66385564...7166	0.354501	0.890199	0.264417	3.36665	0.000760882	0.00108395	chr1-66385320-66385564	Neurons
chr1-66386511-66387432...7167	1.50033	1.3396	0.197541	6.78137	1.19038216905516e-11	3.52209118388882e-11	chr1-66386511-66387432	Neurons
chr1-66388582-66388963...7168	0.567686	0.869643	0.259244	3.35454	0.000794981	0.00113025	chr1-66388582-66388963	Neurons
chr1-66395197-66395908...7169	0.546532	1.26082	0.258474	4.87794	1.07197853169102e-06	2.0452960628947e-06	chr1-66395197-66395908	Neurons
chr1-66396386-66397279...7170	0.808052	2.04417	0.247513	8.25882	1.47116633215996e-16	6.43399368114039e-16	chr1-66396386-66397279	Neurons
chr1-66401984-66402265...7171	0.329971	1.49424	0.26428	5.65402	1.56739491784708e-08	3.55434647492397e-08	chr1-66401984-66402265	Neurons
chr1-66407535-66407789...7172	0.504676	0.646256	0.263221	2.45518	0.0140812	0.017484	chr1-66407535-66407789	Neurons
chr1-66410015-66411004...7173	1.78579	2.98648	0.223391	13.3689	9.19493900836792e-41	1.96794834610538e-39	chr1-66410015-66411004	Neurons
chr1-66425279-66425627...7174	0.367687	0.655513	0.271467	2.41471	0.0157479	0.0194524	chr1-66425279-66425627	Neurons
chr1-66430268-66432637...7175	2.29181	2.2848	0.172155	13.2717	3.37656269311192e-40	6.97945610924341e-39	chr1-66430268-66432637	Neurons
chr1-66437299-66437754...7176	0.317851	0.964779	0.267822	3.60232	0.000315391	0.000467691	chr1-66437299-66437754	Neurons
chr1-66443449-66444479...7179	1.16653	0.564415	0.211498	2.66866	0.00761556	0.0097349	chr1-66443449-66444479	Neurons
chr1-66445792-66446250...7180	0.428744	0.917649	0.270586	3.39133	0.000695532	0.000995027	chr1-66445792-66446250	Neurons
chr1-66461484-66461963...7183	0.300413	0.89366	0.268154	3.33264	0.000860271	0.0012186	chr1-66461484-66461963	Neurons
chr1-66467391-66469059...7184	4.98144	1.52441	0.368198	4.14019	3.47024017152869e-05	5.69232009016475e-05	chr1-66467391-66469059	Neurons
chr1-66513136-66513961...7188	0.551571	1.34077	0.254799	5.26207	1.42444802591229e-07	2.95348624462045e-07	chr1-66513136-66513961	Neurons
chr1-66521491-66522208...7189	0.57831	0.958017	0.255382	3.75132	0.000175907	0.000267823	chr1-66521491-66522208	Neurons
chr1-66557059-66557542...7190	0.371383	1.79946	0.263873	6.81941	9.14122835666953e-12	2.73035549766039e-11	chr1-66557059-66557542	Neurons
chr1-66561562-66561905...7191	0.283855	0.782473	0.281114	2.78347	0.00537803	0.00698872	chr1-66561562-66561905	Neurons
chr1-66565785-66566913...7192	0.996181	1.0098	0.229885	4.39264	1.11984933764669e-05	1.93139205216433e-05	chr1-66565785-66566913	Neurons
chr1-66588134-66589827...7194	2.4524	2.35758	0.169893	13.8769	8.74875881230081e-44	2.23956346861359e-42	chr1-66588134-66589827	Neurons
chr1-66590257-66590437...7195	0.33581	0.604268	0.272659	2.2162	0.0266775	0.0321119	chr1-66590257-66590437	Neurons
chr1-66594127-66594729...7196	0.60524	1.32008	0.252045	5.23748	1.62783202246604e-07	3.35571279114718e-07	chr1-66594127-66594729	Neurons
chr1-66599912-66601281...7198	1.33696	2.18108	0.219629	9.93075	3.05953521741094e-23	2.17662228918414e-22	chr1-66599912-66601281	Neurons
chr1-66611600-66612534...7200	1.47672	2.02153	0.207736	9.73125	2.21853108943485e-22	1.48418506376242e-21	chr1-66611600-66612534	Neurons
chr1-66614965-66615340...7201	0.5179	1.10012	0.258578	4.25449	2.095305664182e-05	3.51600039898009e-05	chr1-66614965-66615340	Neurons
chr1-66616300-66616710...7202	0.711539	1.57637	0.248744	6.33731	2.33817777416976e-10	6.21509028047881e-10	chr1-66616300-66616710	Neurons
chr1-66621366-66622006...7204	0.681975	1.32853	0.250587	5.30166	1.14753273499104e-07	2.40015352587606e-07	chr1-66621366-66622006	Neurons
chr1-66634859-66635686...7206	1.43983	2.09452	0.207144	10.1114	4.91756906231537e-24	3.69883119484673e-23	chr1-66634859-66635686	Neurons
chr1-66638255-66638469...7207	1.20095	-0.948074	0.212272	-4.46632	7.95754789345685e-06	1.39234065526575e-05	chr1-66638255-66638469	Neurons
chr1-66645770-66647177...7209	2.08643	1.49113	0.165866	8.98999	2.47249390191201e-19	1.33078911033673e-18	chr1-66645770-66647177	Neurons
chr1-66651048-66651649...7210	0.686895	1.74338	0.250193	6.96813	3.21181576586082e-12	9.9578856647253e-12	chr1-66651048-66651649	Neurons
chr1-66671402-66671751...7213	0.403311	1.23993	0.265405	4.67185	2.9849262500916e-06	5.45072807644011e-06	chr1-66671402-66671751	Neurons
chr1-66672410-66673257...7214	1.16281	1.72988	0.227908	7.59025	3.19284190918662e-14	1.1653999574037e-13	chr1-66672410-66673257	Neurons
chr1-66677183-66677503...7215	0.435452	1.07055	0.260663	4.10701	4.0081531111207e-05	6.5303483280633e-05	chr1-66677183-66677503	Neurons
chr1-66686977-66687596...7218	0.779907	0.650406	0.252925	2.57154	0.0101247	0.0127685	chr1-66686977-66687596	Neurons
chr1-66695283-66695903...7220	1.27332	2.43592	0.232308	10.4857	1.00479278271315e-25	8.49250566887988e-25	chr1-66695283-66695903	Neurons
chr1-66700283-66701569...7221	8.50693	1.2602	0.341139	3.69409	0.000220673	0.000332544	chr1-66700283-66701569	Neurons
chr1-66716358-66717772...7223	1.28883	0.83819	0.194332	4.31319	1.60916747635934e-05	2.73253322432222e-05	chr1-66716358-66717772	Neurons
chr1-66722832-66724340...7225	1.05642	1.1183	0.224249	4.98687	6.13645222989974e-07	1.19768965646795e-06	chr1-66722832-66724340	Neurons
chr1-66729954-66730517...7226	0.474469	0.806759	0.2621	3.07806	0.0020835	0.00283053	chr1-66729954-66730517	Neurons
chr1-66733839-66734518...7228	0.584322	1.38187	0.254399	5.43189	5.57615275919561e-08	1.20157184859039e-07	chr1-66733839-66734518	Neurons
chr1-66740348-66740662...7229	0.292726	0.751396	0.272164	2.76082	0.00576568	0.00746769	chr1-66740348-66740662	Neurons
chr1-66741253-66741592...7230	0.601041	1.60662	0.255336	6.29216	3.13079254736979e-10	8.23354295378195e-10	chr1-66741253-66741592	Neurons
chr1-66744346-66744546...7231	0.139172	0.65155	0.307868	2.11633	0.0343166	0.0408124	chr1-66744346-66744546	Neurons
chr1-66752903-66753835...7234	0.59895	1.22978	0.252558	4.86931	1.11991379966383e-06	2.13236095154856e-06	chr1-66752903-66753835	Neurons
chr1-66759265-66760459...7235	1.2435	2.28878	0.229533	9.97147	2.03205851070068e-23	1.46348333955146e-22	chr1-66759265-66760459	Neurons
chr1-66767453-66768035...7237	0.727893	1.01966	0.2493	4.09009	4.31200717328201e-05	7.00255072418857e-05	chr1-66767453-66768035	Neurons
chr1-66768255-66768568...7238	0.444665	0.559148	0.266524	2.09793	0.0359112	0.042613	chr1-66768255-66768568	Neurons
chr1-66782312-66782716...7244	0.440766	1.04723	0.260165	4.02527	5.69090720764149e-05	9.12586867656763e-05	chr1-66782312-66782716	Neurons
chr1-66788310-66788892...7245	0.418454	0.866287	0.261078	3.31812	0.000906267	0.00128051	chr1-66788310-66788892	Neurons
chr1-66789471-66789714...7246	0.397294	-0.794808	0.294118	-2.70235	0.00688513	0.00884317	chr1-66789471-66789714	Neurons
chr1-66796652-66797113...7247	0.63285	1.5233	0.250236	6.08747	1.14710289325743e-09	2.87429161349114e-09	chr1-66796652-66797113	Neurons
chr1-66798894-66799244...7248	0.452283	1.83783	0.254729	7.21486	5.39895968224215e-13	1.7850086231834e-12	chr1-66798894-66799244	Neurons
chr1-66799503-66800547...7249	1.0014	1.67378	0.235387	7.11076	1.15404985725675e-12	3.71498338639816e-12	chr1-66799503-66800547	Neurons
chr1-66816247-66818216...7252	27.0677	0.802374	0.335114	2.39433	0.0166507	0.0205102	chr1-66816247-66818216	Neurons
chr1-66827102-66827620...7253	0.822356	0.77672	0.242057	3.20883	0.00133277	0.00184937	chr1-66827102-66827620	Neurons
chr1-66827944-66828626...7254	0.920548	2.00707	0.243742	8.23439	1.80480035849139e-16	7.83768889655174e-16	chr1-66827944-66828626	Neurons
chr1-66829276-66830280...7255	1.75069	1.71285	0.184226	9.29756	1.43701548086284e-20	8.45807643033426e-20	chr1-66829276-66830280	Neurons
chr1-66837204-66837418...7256	0.652208	1.59475	0.250784	6.35907	2.02978255961419e-10	5.42307510585532e-10	chr1-66837204-66837418	Neurons
chr1-66838654-66840308...7257	3.51991	2.07667	0.139432	14.8938	3.6187598581008e-50	1.32820412106245e-48	chr1-66838654-66840308	Neurons
chr1-66841973-66842395...7258	0.946558	2.25656	0.243308	9.27452	1.78421427062202e-20	1.04333580475384e-19	chr1-66841973-66842395	Neurons
chr1-66845190-66846411...7259	1.23453	1.66401	0.215036	7.73828	1.00768258311522e-14	3.82293969761788e-14	chr1-66845190-66846411	Neurons
chr1-66847459-66847827...7260	0.259431	1.33389	0.269526	4.94903	7.45847829399418e-07	1.44374678946025e-06	chr1-66847459-66847827	Neurons
chr1-66861765-66863745...7263	11.9258	0.968988	0.351453	2.75709	0.00583186	0.0075491	chr1-66861765-66863745	Neurons
chr1-66871472-66872060...7264	1.00887	1.06987	0.229358	4.66462	3.09190246760668e-06	5.63722786361403e-06	chr1-66871472-66872060	Neurons
chr1-66877700-66878481...7265	0.772218	1.57368	0.246491	6.38432	1.72157257774788e-10	4.62702753280641e-10	chr1-66877700-66878481	Neurons
chr1-66895432-66897941...7267	4.6789	1.82033	0.313402	5.80828	6.31179130886925e-09	1.48206127690285e-08	chr1-66895432-66897941	Neurons
chr1-66940942-66941391...7269	0.660569	1.26434	0.250646	5.04432	4.55146173253992e-07	8.99420636315658e-07	chr1-66940942-66941391	Neurons
chr1-66984077-66984363...7271	0.170494	0.960328	0.290477	3.30604	0.000946241	0.00133436	chr1-66984077-66984363	Neurons
chr1-66984912-66986006...7272	1.01428	2.09325	0.240194	8.71481	2.91234916619702e-18	1.44722218795433e-17	chr1-66984912-66986006	Neurons
chr1-66992716-66993351...7273	0.964645	1.73961	0.240382	7.23688	4.59129177486272e-13	1.52678318598205e-12	chr1-66992716-66993351	Neurons
chr1-66998206-66999620...7274	2.03554	2.91469	0.201068	14.4961	1.28324033079981e-47	4.09434644805876e-46	chr1-66998206-66999620	Neurons
chr1-67003282-67004785...7275	2.72561	2.2638	0.156803	14.4372	3.01804836421892e-47	9.40698713774753e-46	chr1-67003282-67004785	Neurons
chr1-67009345-67011331...7276	2.57264	1.85662	0.15832	11.727	9.27163963179916e-32	1.15487374987047e-30	chr1-67009345-67011331	Neurons
chr1-67014396-67015205...7277	1.06717	1.88599	0.236308	7.9811	1.45039415311597e-15	5.87761760593749e-15	chr1-67014396-67015205	Neurons
chr1-67020832-67021168...7278	0.419807	1.09064	0.261157	4.17618	2.96445842938002e-05	4.8976096950138e-05	chr1-67020832-67021168	Neurons
chr1-67022529-67023520...7279	1.09749	1.87703	0.230876	8.13002	4.29208790029041e-16	1.81204955830353e-15	chr1-67022529-67023520	Neurons
chr1-67025961-67027132...7280	1.61985	2.1383	0.204935	10.434	1.7338267282317e-25	1.44225498965539e-24	chr1-67025961-67027132	Neurons
chr1-67027816-67028828...7281	1.28503	2.41984	0.229483	10.5448	5.36989683981344e-26	4.62125345521922e-25	chr1-67027816-67028828	Neurons
chr1-67031265-67031750...7282	0.75924	1.93501	0.247503	7.81813	5.36134005772105e-15	2.07899148363243e-14	chr1-67031265-67031750	Neurons
chr1-67032277-67032722...7283	0.62867	1.42946	0.251985	5.67279	1.40490317545836e-08	3.19975506076548e-08	chr1-67032277-67032722	Neurons
chr1-67037947-67039355...7284	4.60287	1.44817	0.114414	12.6573	1.0193049285061e-36	1.72038421058958e-35	chr1-67037947-67039355	Neurons
chr1-67049395-67050114...7285	0.734165	2.00372	0.250341	8.00397	1.20473935422007e-15	4.91438122793559e-15	chr1-67049395-67050114	Neurons
chr1-67052422-67052722...7286	0.407586	1.06945	0.26258	4.07285	4.64423143522242e-05	7.51668029192805e-05	chr1-67052422-67052722	Neurons
chr1-67055127-67055958...7287	0.947365	1.81943	0.239935	7.58302	3.37611161399421e-14	1.22984144296125e-13	chr1-67055127-67055958	Neurons
chr1-67061393-67062139...7288	1.44353	1.48431	0.196299	7.56148	3.98515135848351e-14	1.44396970826423e-13	chr1-67061393-67062139	Neurons
chr1-67065409-67066609...7289	1.57314	2.70086	0.220731	12.236	1.99644515000511e-34	2.92699415445707e-33	chr1-67065409-67066609	Neurons
chr1-67068181-67068810...7290	0.703001	0.849267	0.249736	3.40066	0.000672236	0.000963303	chr1-67068181-67068810	Neurons
chr1-67076390-67076727...7292	0.443171	0.84247	0.261574	3.22077	0.00127845	0.00177779	chr1-67076390-67076727	Neurons
chr1-67101801-67102772...7293	1.39193	2.23407	0.221322	10.0942	5.85966345396653e-24	4.38352856756012e-23	chr1-67101801-67102772	Neurons
chr1-67103035-67104165...7294	1.47436	2.88291	0.233349	12.3545	4.60687465368054e-35	7.01815105864362e-34	chr1-67103035-67104165	Neurons
chr1-67136190-67136727...7295	0.554032	1.02213	0.255367	4.0026	6.26505459618614e-05	0.000100016	chr1-67136190-67136727	Neurons
chr1-67143915-67144248...7297	0.432344	1.0599	0.259934	4.07757	4.55096531831214e-05	7.37274473671401e-05	chr1-67143915-67144248	Neurons
chr1-67149120-67149714...7298	0.627842	2.03578	0.25135	8.09937	5.52427758044734e-16	2.31319422824519e-15	chr1-67149120-67149714	Neurons
chr1-67151218-67152160...7299	1.37371	2.88423	0.235831	12.2301	2.147641437879e-34	3.14277455076238e-33	chr1-67151218-67152160	Neurons
chr1-67173897-67174271...7301	0.34568	0.65321	0.270067	2.41869	0.0155763	0.0192516	chr1-67173897-67174271	Neurons
chr1-67178506-67178983...7302	0.40997	0.962164	0.263215	3.65543	0.000256751	0.000384256	chr1-67178506-67178983	Neurons
chr1-67181133-67181758...7303	0.841036	1.49172	0.244014	6.11324	9.76290080643656e-10	2.46086620208085e-09	chr1-67181133-67181758	Neurons
chr1-67182433-67183903...7304	1.03796	1.63193	0.232187	7.0285	2.08763122124359e-12	6.57585554944125e-12	chr1-67182433-67183903	Neurons
chr1-67189460-67190322...7305	0.877082	1.43404	0.243984	5.87761	4.16228786571109e-09	9.93227151876586e-09	chr1-67189460-67190322	Neurons
chr1-67195554-67196200...7306	0.44604	2.28482	0.252636	9.04394	1.51128420127457e-19	8.26651353948476e-19	chr1-67195554-67196200	Neurons
chr1-67218230-67218962...7307	0.528696	1.90319	0.258141	7.37268	1.672300083903e-13	5.75608830212524e-13	chr1-67218230-67218962	Neurons
chr1-67235299-67235748...7308	0.418942	1.05684	0.262544	4.02539	5.68815686876771e-05	9.12159847852515e-05	chr1-67235299-67235748	Neurons
chr1-67253851-67254633...7309	0.796635	2.65389	0.248147	10.6948	1.07627757999453e-26	9.69160772048875e-26	chr1-67253851-67254633	Neurons
chr1-67269894-67270403...7310	0.454122	1.83519	0.258366	7.10304	1.22038470480365e-12	3.91949039660219e-12	chr1-67269894-67270403	Neurons
chr1-67284560-67286590...7312	2.15282	2.01569	0.17474	11.5354	8.74830046130734e-31	1.02460401432337e-29	chr1-67284560-67286590	Neurons
chr1-67332818-67333188...7314	0.422384	0.974405	0.259907	3.74905	0.000177509	0.000270154	chr1-67332818-67333188	Neurons
chr1-67345531-67345864...7315	0.312607	1.17525	0.273969	4.28972	1.78898666394194e-05	3.02276324308684e-05	chr1-67345531-67345864	Neurons
chr1-67366571-67366847...7317	0.264918	1.22755	0.276228	4.44398	8.83085116031415e-06	1.53873454006501e-05	chr1-67366571-67366847	Neurons
chr1-67397853-67398363...7318	2.18782	-1.94925	0.298012	-6.54084	6.11752222910815e-11	1.70715804096419e-10	chr1-67397853-67398363	Neurons
chr1-67429237-67431231...7320	1.75425	2.25625	0.192155	11.7418	7.7834101576298e-32	9.74035784566853e-31	chr1-67429237-67431231	Neurons
chr1-67475322-67475693...7321	0.356105	0.9937	0.2772	3.58477	0.000337372	0.000498833	chr1-67475322-67475693	Neurons
chr1-67476972-67478301...7322	1.79423	0.788466	0.175565	4.49102	7.08837000060662e-06	1.24635665849402e-05	chr1-67476972-67478301	Neurons
chr1-67521785-67522132...7323	0.447159	0.886217	0.260576	3.40099	0.00067143	0.000962213	chr1-67521785-67522132	Neurons
chr1-67554706-67555300...7325	0.668677	2.23012	0.252717	8.82456	1.098894639796e-18	5.64136140217692e-18	chr1-67554706-67555300	Neurons
chr1-67558398-67559391...7326	0.815819	1.42837	0.244127	5.85093	4.88827828693473e-09	1.15958825099382e-08	chr1-67558398-67559391	Neurons
chr1-67562554-67563283...7327	0.987195	2.44777	0.247184	9.90262	4.05517347456579e-23	2.86094449440135e-22	chr1-67562554-67563283	Neurons
chr1-67575853-67576552...7328	0.954982	2.75768	0.246489	11.1878	4.67704133601296e-29	4.90604957062153e-28	chr1-67575853-67576552	Neurons
chr1-67609177-67610279...7330	0.733906	1.546	0.247443	6.24789	4.16025702734954e-10	1.08281548637578e-09	chr1-67609177-67610279	Neurons
chr1-67617655-67618054...7331	0.399637	1.50424	0.262469	5.73112	9.97675202506533e-09	2.30286906255175e-08	chr1-67617655-67618054	Neurons
chr1-67640225-67640916...7332	0.707466	1.41555	0.247935	5.70936	1.13405043104042e-08	2.60459263621898e-08	chr1-67640225-67640916	Neurons
chr1-67642546-67642961...7333	0.51031	1.09003	0.270994	4.02236	5.76177595771213e-05	9.23430831793242e-05	chr1-67642546-67642961	Neurons
chr1-67662401-67663107...7334	0.635506	1.19219	0.254272	4.68863	2.75038235296439e-06	5.03980991835285e-06	chr1-67662401-67663107	Neurons
chr1-67666312-67666553...7335	0.334629	0.84976	0.267951	3.17132	0.00151747	0.00209268	chr1-67666312-67666553	Neurons
chr1-67762216-67762721...7336	0.463893	1.90361	0.255728	7.4439	9.77521871796996e-14	3.42990282339356e-13	chr1-67762216-67762721	Neurons
chr1-67793331-67793969...7337	0.7478	2.0067	0.249158	8.05393	8.01776827914048e-16	3.31590739419137e-15	chr1-67793331-67793969	Neurons
chr1-67874567-67875964...7338	1.18549	1.41848	0.21615	6.5625	5.29123525935735e-11	1.48431655512057e-10	chr1-67874567-67875964	Neurons
chr1-68046481-68046674...7339	0.269271	0.64995	0.29664	2.19104	0.0284487	0.0341368	chr1-68046481-68046674	Neurons
chr1-68089672-68090220...7340	0.662141	1.40921	0.252403	5.58318	2.36156735947101e-08	5.27087121888908e-08	chr1-68089672-68090220	Neurons
chr1-68106250-68106704...7341	0.527527	0.89281	0.260795	3.42342	0.00061839	0.000889506	chr1-68106250-68106704	Neurons
chr1-68139836-68140130...7342	0.413933	0.770235	0.264429	2.91282	0.00358176	0.00474429	chr1-68139836-68140130	Neurons
chr1-68142552-68143212...7343	0.927069	0.941451	0.235058	4.00518	6.19701080202166e-05	9.89824627667469e-05	chr1-68142552-68143212	Neurons
chr1-68158472-68158669...7344	0.211838	-2.15631	0.432805	-4.98217	6.28767085744654e-07	1.22589663822891e-06	chr1-68158472-68158669	Neurons
chr1-68246798-68246995...7345	0.156777	0.772906	0.302449	2.5555	0.0106037	0.0133438	chr1-68246798-68246995	Neurons
chr1-68424208-68425046...7346	1.3599	3.01193	0.238095	12.6502	1.1165158931784e-36	1.87938935390819e-35	chr1-68424208-68425046	Neurons
chr1-68590331-68590599...7347	0.397072	-1.68621	0.318048	-5.30174	1.14701395540105e-07	2.39915264716297e-07	chr1-68590331-68590599	Neurons
chr1-68681614-68681861...7348	0.375616	1.22879	0.260907	4.70966	2.48125447737095e-06	4.5651820799529e-06	chr1-68681614-68681861	Neurons
chr1-68789854-68790054...7349	0.205374	0.695231	0.286416	2.42734	0.0152098	0.0188189	chr1-68789854-68790054	Neurons
chr1-68795897-68796552...7350	0.6202	0.89376	0.258084	3.46305	0.000534081	0.000773517	chr1-68795897-68796552	Neurons
chr1-68830194-68831077...7351	0.753754	1.46478	0.245889	5.95708	2.56791391526093e-09	6.24011934083871e-09	chr1-68830194-68831077	Neurons
chr1-68832181-68832365...7352	0.2024	0.816115	0.278292	2.93258	0.0033616	0.00446546	chr1-68832181-68832365	Neurons
chr1-68834710-68835014...7353	0.269913	1.53373	0.273861	5.60041	2.13845285870244e-08	4.79079630301752e-08	chr1-68834710-68835014	Neurons
chr1-68956827-68957006...7354	0.276574	1.02087	0.28334	3.60299	0.00031458	0.000466551	chr1-68956827-68957006	Neurons
chr1-68964201-68964422...7355	0.422634	1.22659	0.26105	4.69866	2.61869734242238e-06	4.80785550441786e-06	chr1-68964201-68964422	Neurons
chr1-69088193-69088872...7356	0.557847	2.06537	0.252926	8.1659	3.19034331912431e-16	1.36058452326468e-15	chr1-69088193-69088872	Neurons
chr1-69093210-69093437...7357	0.212517	0.93716	0.278653	3.36318	0.0007705	0.00109698	chr1-69093210-69093437	Neurons
chr1-69118368-69120552...7359	1.84643	1.51928	0.175808	8.64174	5.53615137908005e-18	2.69278217232268e-17	chr1-69118368-69120552	Neurons
chr1-69122353-69122897...7360	0.586819	1.52831	0.253888	6.01962	1.7482349861854e-09	4.31164434228369e-09	chr1-69122353-69122897	Neurons
chr1-69131706-69131996...7361	0.315218	1.09599	0.269052	4.07352	4.63077248224034e-05	7.49586610977411e-05	chr1-69131706-69131996	Neurons
chr1-69138921-69139450...7362	0.598141	0.987689	0.254373	3.88284	0.000103245	0.000161112	chr1-69138921-69139450	Neurons
chr1-69164761-69165569...7364	0.69751	1.24875	0.254881	4.89934	9.61576439572676e-07	1.84267364309493e-06	chr1-69164761-69165569	Neurons
chr1-69241560-69242699...7365	1.60315	1.23875	0.185364	6.6828	2.34421736394478e-11	6.7676496584794e-11	chr1-69241560-69242699	Neurons
chr1-69249124-69250307...7366	1.19748	2.10911	0.230907	9.13403	6.59942457543847e-20	3.70404998108069e-19	chr1-69249124-69250307	Neurons
chr1-69251514-69251813...7367	0.354708	0.97668	0.272859	3.57943	0.000344348	0.000508703	chr1-69251514-69251813	Neurons
chr1-69277942-69279196...7369	1.94324	2.28079	0.185996	12.2626	1.43891212529896e-34	2.12733189542582e-33	chr1-69277942-69279196	Neurons
chr1-69302347-69302647...7370	0.279156	0.766513	0.277084	2.76635	0.0056687	0.0073479	chr1-69302347-69302647	Neurons
chr1-69305547-69306125...7371	0.444528	1.88723	0.260388	7.24774	4.23777634614722e-13	1.41272301961755e-12	chr1-69305547-69306125	Neurons
chr1-69331444-69331932...7372	0.596165	0.559558	0.255438	2.19058	0.028482	0.0341755	chr1-69331444-69331932	Neurons
chr1-69357082-69358074...7373	1.58291	2.89872	0.224795	12.8949	4.80651207145155e-38	8.77904450825865e-37	chr1-69357082-69358074	Neurons
chr1-69359023-69359306...7374	0.229959	1.33149	0.268324	4.96223	6.96869399871616e-07	1.35303562961201e-06	chr1-69359023-69359306	Neurons
chr1-69359878-69360141...7375	0.165513	1.33657	0.284022	4.70588	2.52769245569642e-06	4.64693389979295e-06	chr1-69359878-69360141	Neurons
chr1-69367347-69367919...7376	0.756983	0.886024	0.25072	3.53391	0.000409461	0.000600281	chr1-69367347-69367919	Neurons
chr1-69369322-69370490...7377	1.23233	0.812546	0.206561	3.93369	8.36528840129746e-05	0.000131798	chr1-69369322-69370490	Neurons
chr1-69387548-69389254...7378	2.31029	2.96669	0.192234	15.4327	9.86940278372896e-54	4.42904663008441e-52	chr1-69387548-69389254	Neurons
chr1-69418947-69419409...7379	0.751159	1.77326	0.247267	7.17143	7.42182191556448e-13	2.42704162070143e-12	chr1-69418947-69419409	Neurons
chr1-69466882-69467310...7380	0.530546	0.643248	0.259738	2.47653	0.0132668	0.0165198	chr1-69466882-69467310	Neurons
chr1-69482073-69482717...7383	0.421506	2.1385	0.25427	8.41034	4.08807561825986e-17	1.86393307038136e-16	chr1-69482073-69482717	Neurons
chr1-69487015-69487432...7384	0.461413	1.46424	0.258177	5.67144	1.41601120077725e-08	3.22406886200714e-08	chr1-69487015-69487432	Neurons
chr1-69492701-69493873...7385	1.12949	2.02338	0.232347	8.70844	3.08096532229713e-18	1.52797932994328e-17	chr1-69492701-69493873	Neurons
chr1-69498692-69499854...7386	1.67641	2.06896	0.199615	10.3647	3.5878888584949e-25	2.92071473795529e-24	chr1-69498692-69499854	Neurons
chr1-69504111-69504286...7387	0.325791	1.08767	0.26287	4.13769	3.50824807121461e-05	5.75219322502719e-05	chr1-69504111-69504286	Neurons
chr1-69505124-69505436...7388	0.363965	1.09297	0.265285	4.11999	3.78892158571797e-05	6.18995046098087e-05	chr1-69505124-69505436	Neurons
chr1-69505936-69506615...7389	1.34064	2.58201	0.233137	11.075	1.65802050596403e-28	1.67915419127934e-27	chr1-69505936-69506615	Neurons
chr1-69512673-69513257...7391	0.431416	1.07895	0.264964	4.07204	4.6603129856979e-05	7.54153506286049e-05	chr1-69512673-69513257	Neurons
chr1-69569881-69570619...7395	0.454292	1.36679	0.256384	5.331	9.76723080441438e-08	2.05648425609292e-07	chr1-69569881-69570619	Neurons
chr1-69590621-69590855...7396	0.243005	1.05847	0.271852	3.89356	9.87825092038577e-05	0.00015446	chr1-69590621-69590855	Neurons
chr1-69591068-69592310...7397	1.59729	2.08408	0.202287	10.3026	6.85744203100847e-25	5.46609956916354e-24	chr1-69591068-69592310	Neurons
chr1-69605828-69606060...7400	0.256673	0.684505	0.302118	2.26568	0.0234708	0.028429	chr1-69605828-69606060	Neurons
chr1-69611146-69611844...7401	0.64909	1.50463	0.250899	5.99696	2.0104512773861e-09	4.92990672980898e-09	chr1-69611146-69611844	Neurons
chr1-69637366-69639129...7402	1.40925	1.1858	0.199563	5.94198	2.81591569097345e-09	6.81936888038959e-09	chr1-69637366-69639129	Neurons
chr1-69647707-69648124...7403	0.342779	0.604005	0.269305	2.24283	0.0249079	0.0300784	chr1-69647707-69648124	Neurons
chr1-69649931-69650163...7404	0.187118	0.864674	0.301616	2.8668	0.00414642	0.00545454	chr1-69649931-69650163	Neurons
chr1-69655463-69657549...7405	2.33523	1.1201	0.156299	7.1664	7.69931883651507e-13	2.51473906236137e-12	chr1-69655463-69657549	Neurons
chr1-69662283-69663390...7406	0.934384	1.63771	0.245057	6.68297	2.34152672761947e-11	6.7600689858986e-11	chr1-69662283-69663390	Neurons
chr1-69670038-69670322...7407	0.28685	0.656699	0.275731	2.38167	0.0172345	0.0211946	chr1-69670038-69670322	Neurons
chr1-69685130-69685323...7409	0.521291	1.8602	0.253532	7.33713	2.18220697033972e-13	7.4420365180749e-13	chr1-69685130-69685323	Neurons
chr1-69686587-69688105...7410	7.67968	1.39921	0.389909	3.58857	0.000332497	0.000491909	chr1-69686587-69688105	Neurons
chr1-69714572-69715456...7412	1.20071	1.48617	0.222571	6.67729	2.43393841102186e-11	7.01812484392020e-11	chr1-69714572-69715456	Neurons
chr1-69717145-69717953...7413	0.964444	2.23898	0.242614	9.22854	2.74338779533752e-20	1.58286845292293e-19	chr1-69717145-69717953	Neurons
chr1-69723982-69724264...7414	0.357346	0.599978	0.273067	2.19718	0.0280073	0.0336339	chr1-69723982-69724264	Neurons
chr1-69748967-69749146...7415	0.36028	0.723299	0.271891	2.66025	0.00780829	0.00997014	chr1-69748967-69749146	Neurons
chr1-69759602-69759833...7416	0.233215	0.686458	0.282707	2.42816	0.0151754	0.0187788	chr1-69759602-69759833	Neurons
chr1-69762518-69763348...7417	1.15431	2.12393	0.234008	9.07632	1.12303131528251e-19	6.20157014049674e-19	chr1-69762518-69763348	Neurons
chr1-69768580-69769421...7418	0.827758	1.39591	0.246517	5.6625	1.49180371198662e-08	3.38956110972419e-08	chr1-69768580-69769421	Neurons
chr1-69785028-69785534...7420	0.471233	1.03943	0.258269	4.02459	5.70739460633304e-05	9.15104168933345e-05	chr1-69785028-69785534	Neurons
chr1-69790366-69791447...7421	2.75421	2.89358	0.171425	16.8796	6.35876011007984e-64	4.8361963375251e-62	chr1-69790366-69791447	Neurons
chr1-69798948-69799315...7422	0.803041	1.54993	0.246855	6.2787	3.41423048233362e-10	8.94939069695283e-10	chr1-69798948-69799315	Neurons
chr1-69801062-69802332...7423	1.62942	2.99453	0.226645	13.2124	7.44139617993785e-40	1.50817660992033e-38	chr1-69801062-69802332	Neurons
chr1-69809954-69810655...7424	0.991319	1.81591	0.239702	7.5757	3.57209709536516e-14	1.29905722334601e-13	chr1-69809954-69810655	Neurons
chr1-69826776-69827532...7425	1.11026	0.843543	0.215116	3.92134	8.80593938008087e-05	0.000138428	chr1-69826776-69827532	Neurons
chr1-69834444-69834873...7426	0.323021	0.637699	0.288452	2.21076	0.0270524	0.0325397	chr1-69834444-69834873	Neurons
chr1-69835071-69836014...7427	0.750863	1.20818	0.248347	4.86487	1.14529777216876e-06	2.17877105240758e-06	chr1-69835071-69836014	Neurons
chr1-69852458-69852763...7428	0.518609	1.47745	0.254868	5.79693	6.75410587530702e-09	1.58203912890039e-08	chr1-69852458-69852763	Neurons
chr1-69853218-69854485...7429	1.37972	2.41505	0.570091	4.23625	2.2728588395714e-05	3.79957441163697e-05	chr1-69853218-69854485	Neurons
chr1-69865696-69866214...7430	0.336231	1.48008	0.262511	5.63817	1.71862333789747e-08	3.88296319312769e-08	chr1-69865696-69866214	Neurons
chr1-69953061-69953350...7433	0.340864	1.28054	0.264644	4.83871	1.30681526224382e-06	2.47219585587979e-06	chr1-69953061-69953350	Neurons
chr1-70020652-70021266...7435	0.712271	0.81374	0.249996	3.25502	0.00113385	0.00158541	chr1-70020652-70021266	Neurons
chr1-70081561-70081733...7436	0.241565	-1.81199	0.535662	-3.38271	0.000717741	0.00102543	chr1-70081561-70081733	Neurons
chr1-70082292-70082714...7437	0.406418	0.788352	0.263939	2.98687	0.00281849	0.00377517	chr1-70082292-70082714	Neurons
chr1-70085158-70085313...7439	0.287539	-1.29995	0.321224	-4.04687	5.19068765988163e-05	8.35965978431163e-05	chr1-70085158-70085313	Neurons
chr1-70091478-70091648...7440	0.397736	-2.18319	0.374201	-5.83425	5.40323001039916e-09	1.27636520248822e-08	chr1-70091478-70091648	Neurons
chr1-70100356-70100563...7441	0.228847	0.838008	0.279847	2.99452	0.00274875	0.00368637	chr1-70100356-70100563	Neurons
chr1-70157951-70158300...7442	0.515349	1.21428	0.257699	4.71201	2.45289188223236e-06	4.51525488028032e-06	chr1-70157951-70158300	Neurons
chr1-70256713-70257223...7443	0.463224	1.75526	0.255802	6.86178	6.80073956103815e-12	2.05261749556725e-11	chr1-70256713-70257223	Neurons
chr1-70270095-70270794...7444	0.849255	1.05202	0.242235	4.34298	1.40564537276823e-05	2.40071284479364e-05	chr1-70270095-70270794	Neurons
chr1-70303493-70303731...7446	0.245578	0.683818	0.284022	2.40762	0.0160568	0.0198127	chr1-70303493-70303731	Neurons
chr1-70342707-70343080...7448	0.334038	1.19404	0.266253	4.48462	7.30443549413356e-06	1.28258230362799e-05	chr1-70342707-70343080	Neurons
chr1-70350612-70352003...7449	1.20382	2.62316	0.24255	10.8149	2.9257771433385e-27	2.73279477951923e-26	chr1-70350612-70352003	Neurons
chr1-70358081-70358617...7450	0.655654	1.99472	0.24945	7.99647	1.28037530500567e-15	5.21096215597498e-15	chr1-70358081-70358617	Neurons
chr1-70379734-70380484...7451	0.907579	1.31386	0.238206	5.51563	3.47533453334549e-08	7.63401793669578e-08	chr1-70379734-70380484	Neurons
chr1-70420237-70421318...7453	0.977035	0.985875	0.226826	4.34639	1.38395985711496e-05	2.3652248577294e-05	chr1-70420237-70421318	Neurons
chr1-70482367-70482732...7454	0.562562	1.25754	0.259068	4.85409	1.20939059320046e-06	2.29560570692412e-06	chr1-70482367-70482732	Neurons
chr1-70485213-70486407...7455	1.36217	0.522869	0.192049	2.72258	0.00647739	0.00834337	chr1-70485213-70486407	Neurons
chr1-70509456-70509624...7456	0.235378	-0.905856	0.329925	-2.74564	0.00603922	0.00780512	chr1-70509456-70509624	Neurons
chr1-70532629-70533726...7457	1.0517	1.87498	0.238383	7.86543	3.67818551259107e-15	1.44414647943862e-14	chr1-70532629-70533726	Neurons
chr1-70550773-70551384...7458	0.594191	0.975366	0.254843	3.82733	0.000129542	0.000200073	chr1-70550773-70551384	Neurons
chr1-70575342-70576134...7459	0.736627	1.69245	0.247684	6.83312	8.30852501068614e-12	2.49014667516034e-11	chr1-70575342-70576134	Neurons
chr1-70595214-70596139...7460	0.811169	2.51221	0.24741	10.154	3.17924393110116e-24	2.42494831807565e-23	chr1-70595214-70596139	Neurons
chr1-70600673-70601545...7461	0.693197	2.55014	0.251989	10.12	4.50232342775908e-24	3.39596476721936e-23	chr1-70600673-70601545	Neurons
chr1-70607823-70609039...7462	1.36907	0.99637	0.195992	5.08372	3.70119134341795e-07	7.37723161394345e-07	chr1-70607823-70609039	Neurons
chr1-70611139-70612680...7463	1.83836	2.14598	0.192692	11.1368	8.30276915325826e-29	8.57112959437307e-28	chr1-70611139-70612680	Neurons
chr1-70616088-70616295...7464	0.21671	-0.888751	0.360977	-2.46207	0.0138137	0.0171672	chr1-70616088-70616295	Neurons
chr1-70618006-70619221...7465	0.791775	1.99075	0.246493	8.07627	6.67778762375742e-16	2.77843727043305e-15	chr1-70618006-70619221	Neurons
chr1-70696599-70696945...7467	0.377588	1.239	0.262793	4.71471	2.4205406668007e-06	4.45822044071696e-06	chr1-70696599-70696945	Neurons
chr1-70724742-70726727...7469	2.32407	2.07232	0.169633	12.2165	2.53745487696306e-34	3.6957590999081e-33	chr1-70724742-70726727	Neurons
chr1-70741453-70741769...7470	0.430587	0.920193	0.259511	3.54587	0.000391322	0.000574893	chr1-70741453-70741769	Neurons
chr1-70770471-70771024...7472	0.368067	1.2395	0.261007	4.7489	2.04522168658474e-06	3.79497584621114e-06	chr1-70770471-70771024	Neurons
chr1-70771923-70772463...7473	0.273148	1.48962	0.265594	5.60866	2.03895297226275e-08	4.57673133118721e-08	chr1-70771923-70772463	Neurons
chr1-70801095-70801642...7475	0.78536	0.880357	0.249907	3.52273	0.000427126	0.000624955	chr1-70801095-70801642	Neurons
chr1-70803482-70803730...7476	0.251261	0.693193	0.278036	2.49317	0.0126607	0.0158014	chr1-70803482-70803730	Neurons
chr1-70813770-70814074...7477	0.273581	0.806591	0.280473	2.87582	0.0040298	0.00530773	chr1-70813770-70814074	Neurons
chr1-70820273-70822229...7478	1.74263	1.26677	0.411281	3.08005	0.00206966	0.00281267	chr1-70820273-70822229	Neurons
chr1-70834445-70834743...7479	0.281998	0.86593	0.270061	3.20643	0.00134395	0.00186415	chr1-70834445-70834743	Neurons
chr1-70840067-70840748...7480	0.620107	2.31083	0.252741	9.14307	6.07022992531793e-20	3.41585089000994e-19	chr1-70840067-70840748	Neurons
chr1-70841506-70842065...7481	0.470804	1.32012	0.257519	5.12631	2.95473148819507e-07	5.94691515140883e-07	chr1-70841506-70842065	Neurons
chr1-70851241-70852645...7482	2.54515	2.77518	0.175303	15.8308	1.90915856061724e-56	9.85660583236255e-55	chr1-70851241-70852645	Neurons
chr1-70853511-70853959...7483	0.714558	2.43558	0.249867	9.74752	1.89036480371868e-22	1.27075537997515e-21	chr1-70853511-70853959	Neurons
chr1-70866951-70868205...7488	0.861602	1.29978	0.238847	5.44187	5.27247368805701e-08	1.13886261331027e-07	chr1-70866951-70868205	Neurons
chr1-70881353-70882262...7490	1.02729	1.61209	0.236	6.83088	8.43950371732063e-12	2.52758690409106e-11	chr1-70881353-70882262	Neurons
chr1-70883094-70884751...7491	1.99334	2.22342	0.182523	12.1815	3.89827440631142e-34	5.61634692569571e-33	chr1-70883094-70884751	Neurons
chr1-70898728-70899968...7492	1.19025	1.32546	0.215049	6.16352	7.11462792448978e-10	1.81501303138217e-09	chr1-70898728-70899968	Neurons
chr1-70916454-70917128...7496	0.421609	1.61313	0.257142	6.27327	3.53531752099851e-10	9.2550023774739e-10	chr1-70916454-70917128	Neurons
chr1-70918147-70918646...7497	0.494287	0.760171	0.262276	2.89836	0.00375123	0.00495762	chr1-70918147-70918646	Neurons
chr1-70932988-70933230...7498	0.319768	0.959112	0.267954	3.57939	0.000344399	0.000508776	chr1-70932988-70933230	Neurons
chr1-70973740-70974037...7499	0.253087	1.04594	0.270878	3.86128	0.000112792	0.00017531	chr1-70973740-70974037	Neurons
chr1-70977616-70977779...7500	0.306804	-2.35788	0.82992	-2.8411	0.00449587	0.00589244	chr1-70977616-70977779	Neurons
chr1-71003270-71003948...7502	0.813279	2.32432	0.247249	9.40075	5.41751484573326e-21	3.28951400530487e-20	chr1-71003270-71003948	Neurons
chr1-71020297-71021746...7503	1.29803	1.8134	0.211942	8.55615	1.16695150200837e-17	5.54530973766048e-17	chr1-71020297-71021746	Neurons
chr1-71027280-71028256...7504	1.1316	2.51404	0.480698	5.22998	1.69527692113284e-07	3.48907134224629e-07	chr1-71027280-71028256	Neurons
chr1-71031054-71031367...7505	0.211048	1.41594	0.272865	5.18915	2.11257239622547e-07	4.31176052245836e-07	chr1-71031054-71031367	Neurons
chr1-71032465-71032835...7506	0.422827	1.1339	0.267135	4.24465	2.18936436115597e-05	3.66591323588973e-05	chr1-71032465-71032835	Neurons
chr1-71035041-71035401...7508	0.280309	0.649989	0.284505	2.28464	0.0223342	0.0271224	chr1-71035041-71035401	Neurons
chr1-71062037-71062287...7511	0.31573	0.684011	0.274334	2.49335	0.0126544	0.0157937	chr1-71062037-71062287	Neurons
chr1-71063933-71064358...7512	0.376928	1.07916	0.263012	4.10309	4.07669983484101e-05	6.63691568149374e-05	chr1-71063933-71064358	Neurons
chr1-71089662-71091635...7513	1.76006	2.05337	0.187916	10.927	8.55894045134417e-28	8.27801549527715e-27	chr1-71089662-71091635	Neurons
chr1-71096806-71097221...7515	0.430303	0.806052	0.262906	3.06593	0.00216992	0.00294251	chr1-71096806-71097221	Neurons
chr1-71160500-71161077...7518	0.358475	1.76572	0.266618	6.62266	3.52790149395318e-11	1.00404099616346e-10	chr1-71160500-71161077	Neurons
chr1-71166493-71167240...7519	0.625719	1.06033	0.252225	4.20392	2.62329963245935e-05	4.35750963400173e-05	chr1-71166493-71167240	Neurons
chr1-71203631-71203893...7520	0.410705	0.967406	0.266752	3.62662	0.000287159	0.000427662	chr1-71203631-71203893	Neurons
chr1-71210706-71211004...7521	0.368928	1.46937	0.260427	5.64214	1.6794505010366e-08	3.79815982613196e-08	chr1-71210706-71211004	Neurons
chr1-71231342-71231674...7522	0.481435	0.568747	0.267101	2.12933	0.0332269	0.0395765	chr1-71231342-71231674	Neurons
chr1-71256825-71258733...7523	1.6147	2.61721	0.215136	12.1653	4.7547086059981e-34	6.81478474862896e-33	chr1-71256825-71258733	Neurons
chr1-71266231-71268036...7524	3.68782	3.41476	0.16535	20.6518	9.4126805382516e-95	3.94889707154969e-92	chr1-71266231-71268036	Neurons
chr1-71272235-71273628...7525	1.02503	1.60733	0.230696	6.96732	3.23026511147758e-12	1.00126061372093e-11	chr1-71272235-71273628	Neurons
chr1-71277059-71277233...7526	0.318301	0.575873	0.270606	2.12808	0.0333301	0.0396929	chr1-71277059-71277233	Neurons
chr1-71280444-71280738...7527	0.259482	0.848805	0.279097	3.04126	0.00235592	0.0031829	chr1-71280444-71280738	Neurons
chr1-71289496-71290967...7528	1.3376	2.00906	0.216841	9.26512	1.94853338003446e-20	1.13640784789521e-19	chr1-71289496-71290967	Neurons
chr1-71291698-71292153...7529	0.297701	0.985569	0.301682	3.26692	0.00108724	0.00152329	chr1-71291698-71292153	Neurons
chr1-71313561-71314543...7530	0.796698	1.76688	0.248494	7.11036	1.15738246382165e-12	3.72521321650209e-12	chr1-71313561-71314543	Neurons
chr1-71326806-71327645...7531	1.30144	1.66307	0.218831	7.59982	2.96535082107411e-14	1.08532672333148e-13	chr1-71326806-71327645	Neurons
chr1-71330179-71330887...7532	0.806874	2.66046	0.247046	10.7691	4.81735670819329e-27	4.43579779224615e-26	chr1-71330179-71330887	Neurons
chr1-71335349-71335694...7533	0.40083	1.08259	0.261824	4.13479	3.55284532890305e-05	5.82194666202592e-05	chr1-71335349-71335694	Neurons
chr1-71349698-71350292...7534	0.606236	1.56093	0.268942	5.80397	6.47643914304869e-09	1.51918325475619e-08	chr1-71349698-71350292	Neurons
chr1-71354872-71356930...7535	1.66808	1.49122	0.179455	8.30971	9.5939634475437e-17	4.25600729442141e-16	chr1-71354872-71356930	Neurons
chr1-71360291-71360667...7536	0.383287	0.786038	0.273992	2.86883	0.00411987	0.005421	chr1-71360291-71360667	Neurons
chr1-71364668-71365036...7537	0.324961	0.874854	0.268106	3.26309	0.00110206	0.00154313	chr1-71364668-71365036	Neurons
chr1-71370259-71370743...7538	0.574207	0.974466	0.25337	3.84602	0.000120052	0.00018605	chr1-71370259-71370743	Neurons
chr1-71371867-71372063...7539	0.27797	0.859598	0.27122	3.16938	0.00152766	0.00210599	chr1-71371867-71372063	Neurons
chr1-71373043-71373979...7540	1.10844	2.86881	0.242457	11.8322	2.65950837967343e-32	3.42049674561524e-31	chr1-71373043-71373979	Neurons
chr1-71376282-71376498...7541	0.287928	1.17751	0.274928	4.28298	1.84407652091141e-05	3.11133829827207e-05	chr1-71376282-71376498	Neurons
chr1-71379872-71380374...7542	0.822857	2.79765	0.247324	11.3117	1.14869256055508e-29	1.25315519375475e-28	chr1-71379872-71380374	Neurons
chr1-71382403-71383886...7543	2.10467	2.758	0.193932	14.2215	6.74131750666075e-46	1.94848854704665e-44	chr1-71382403-71383886	Neurons
chr1-71402496-71402721...7544	0.272392	-1.26557	0.461222	-2.74394	0.00607065	0.00784384	chr1-71402496-71402721	Neurons
chr1-71411119-71412044...7545	0.759106	2.66112	0.252474	10.5402	5.64077057246904e-26	4.84716599021186e-25	chr1-71411119-71412044	Neurons
chr1-71413153-71413730...7546	0.662736	1.05344	0.251668	4.18582	2.8414218383365e-05	4.70275547111977e-05	chr1-71413153-71413730	Neurons
chr1-71458017-71458245...7548	0.385063	1.06717	0.262847	4.06005	4.90614188525231e-05	7.92112419554557e-05	chr1-71458017-71458245	Neurons
chr1-71460844-71461126...7549	0.368671	0.647843	0.26978	2.40138	0.0163336	0.0201387	chr1-71460844-71461126	Neurons
chr1-71501587-71501871...7550	0.31688	0.590197	0.270764	2.17974	0.0292764	0.0350851	chr1-71501587-71501871	Neurons
chr1-71506008-71508073...7551	2.53368	2.48831	0.17029	14.6122	2.34793422276708e-48	7.81734708260841e-47	chr1-71506008-71508073	Neurons
chr1-71530317-71531938...7553	1.25097	2.02158	0.222349	9.09196	9.72733350825124e-20	5.39501646448436e-19	chr1-71530317-71531938	Neurons
chr1-71540376-71541056...7554	0.816758	1.61683	0.248336	6.51064	7.48302890246397e-11	2.07274761264492e-10	chr1-71540376-71541056	Neurons
chr1-71545379-71545657...7555	0.395763	0.964524	0.262187	3.67876	0.000234367	0.000352243	chr1-71545379-71545657	Neurons
chr1-71556564-71557958...7556	7.25901	1.20818	0.214755	5.62588	1.84568003725452e-08	4.15787165619002e-08	chr1-71556564-71557958	Neurons
chr1-71567769-71568639...7557	1.39608	2.48713	0.223367	11.1347	8.50107115605053e-29	8.7700555052839e-28	chr1-71567769-71568639	Neurons
chr1-71570161-71570479...7558	0.466533	1.41714	0.259812	5.45447	4.91194953122249e-08	1.06415429274141e-07	chr1-71570161-71570479	Neurons
chr1-71575868-71576665...7559	0.861036	1.2114	0.240893	5.0288	4.93561519386977e-07	9.72141873684817e-07	chr1-71575868-71576665	Neurons
chr1-71580409-71580867...7560	0.676502	1.22124	0.249749	4.88987	1.00903117616379e-06	1.92985375051366e-06	chr1-71580409-71580867	Neurons
chr1-71581836-71582476...7561	0.650119	1.96778	0.249647	7.88224	3.21552651221895e-15	1.26833463608627e-14	chr1-71581836-71582476	Neurons
chr1-71586594-71589768...7562	3.75974	2.49034	0.45648	5.45553	4.88281708259072e-08	1.0580259627249e-07	chr1-71586594-71589768	Neurons
chr1-71598384-71598593...7563	0.271879	0.734766	0.282575	2.60025	0.00931558	0.0117973	chr1-71598384-71598593	Neurons
chr1-71602743-71603546...7564	0.819183	1.68356	0.246379	6.83321	8.30370060484254e-12	2.48874841948724e-11	chr1-71602743-71603546	Neurons
chr1-71613565-71613828...7565	0.300996	0.589165	0.277395	2.12392	0.033677	0.0400862	chr1-71613565-71613828	Neurons
chr1-71614589-71615583...7566	1.16752	1.75888	0.223562	7.86753	3.61720287315229e-15	1.42095188403113e-14	chr1-71614589-71615583	Neurons
chr1-71648052-71648400...7568	0.488067	1.47969	0.253668	5.83317	5.43828146250716e-09	1.28426710660344e-08	chr1-71648052-71648400	Neurons
chr1-71650598-71651743...7569	2.03396	1.34614	0.162871	8.26506	1.39619097177524e-16	6.11695236572442e-16	chr1-71650598-71651743	Neurons
chr1-71673457-71674873...7571	2.29215	2.05789	0.168698	12.1986	3.16080159982758e-34	4.57766272973826e-33	chr1-71673457-71674873	Neurons
chr1-71675343-71675641...7572	0.326284	0.760701	0.2701	2.81637	0.00485704	0.00634256	chr1-71675343-71675641	Neurons
chr1-71683532-71684309...7573	0.663673	1.74777	0.251349	6.95353	3.56253937164774e-12	1.10039515278238e-11	chr1-71683532-71684309	Neurons
chr1-71697703-71698113...7574	0.222585	0.747488	0.280525	2.6646	0.00770804	0.00984833	chr1-71697703-71698113	Neurons
chr1-71727077-71727587...7575	0.530894	2.04273	0.253509	8.05782	7.76654588590861e-16	3.21523842824235e-15	chr1-71727077-71727587	Neurons
chr1-71734241-71734536...7576	0.18834	1.13444	0.275581	4.11655	3.84591131462097e-05	6.27823688034305e-05	chr1-71734241-71734536	Neurons
chr1-71735819-71736844...7577	0.973708	1.97848	0.23803	8.31189	9.41870824286599e-17	4.18080999058466e-16	chr1-71735819-71736844	Neurons
chr1-71750834-71751216...7579	0.370265	1.17868	0.261607	4.50554	6.62047401209709e-06	1.16770726834234e-05	chr1-71750834-71751216	Neurons
chr1-71824339-71825299...7582	1.14524	1.8349	0.227151	8.07789	6.58989575892025e-16	2.74332679671922e-15	chr1-71824339-71825299	Neurons
chr1-71837930-71838139...7583	0.230242	0.704376	0.28804	2.44541	0.0144687	0.0179439	chr1-71837930-71838139	Neurons
chr1-71864918-71865180...7584	0.269013	1.09347	0.271267	4.03095	5.55520016525682e-05	8.91912707392531e-05	chr1-71864918-71865180	Neurons
chr1-71887061-71888120...7585	1.06544	1.48859	0.226847	6.5621	5.3054770859864e-11	1.48816499648142e-10	chr1-71887061-71888120	Neurons
chr1-71897619-71898581...7586	0.670484	1.0749	0.258326	4.161	3.16853648445318e-05	5.21920250421223e-05	chr1-71897619-71898581	Neurons
chr1-71937956-71938425...7588	0.609321	0.707128	0.255346	2.76929	0.00561779	0.00728487	chr1-71937956-71938425	Neurons
chr1-71944983-71945689...7589	0.583183	1.60147	0.253301	6.32237	2.57573437727566e-10	6.82347225598091e-10	chr1-71944983-71945689	Neurons
chr1-71970549-71971414...7590	0.818038	1.64478	0.242163	6.79203	1.10566467572158e-11	3.28057913648817e-11	chr1-71970549-71971414	Neurons
chr1-71971683-71972388...7591	0.951	1.82137	0.240819	7.56321	3.93229628598446e-14	1.42554451625519e-13	chr1-71971683-71972388	Neurons
chr1-71980766-71981597...7592	1.16196	1.18189	0.207731	5.68955	1.27372423797684e-08	2.91221911279166e-08	chr1-71980766-71981597	Neurons
chr1-72002045-72003336...7594	2.51627	2.47396	0.171741	14.4051	4.80339734564481e-47	1.48022298529845e-45	chr1-72002045-72003336	Neurons
chr1-72003698-72003948...7595	0.270782	1.363	0.265717	5.1295	2.90514867915649e-07	5.85080840513849e-07	chr1-72003698-72003948	Neurons
chr1-72014419-72015872...7596	1.62768	1.70402	0.195151	8.73183	2.50588438426809e-18	1.25135884648892e-17	chr1-72014419-72015872	Neurons
chr1-72075974-72076527...7599	0.515521	1.09001	0.256745	4.2455	2.18109459010641e-05	3.65275016599696e-05	chr1-72075974-72076527	Neurons
chr1-72084359-72084827...7601	0.349605	0.995958	0.275974	3.60888	0.000307522	0.000456535	chr1-72084359-72084827	Neurons
chr1-72085496-72086177...7602	0.958503	1.10729	0.232134	4.77004	1.84186179278778e-06	3.43345172419605e-06	chr1-72085496-72086177	Neurons
chr1-72093236-72093703...7603	0.613354	1.23141	0.252359	4.87959	1.06304740952659e-06	2.02898559962022e-06	chr1-72093236-72093703	Neurons
chr1-72103487-72104487...7604	1.00719	0.828338	0.22586	3.66748	0.000244956	0.000367467	chr1-72103487-72104487	Neurons
chr1-72114049-72114414...7605	0.265422	0.699633	0.276136	2.53366	0.011288	0.014164	chr1-72114049-72114414	Neurons
chr1-72123253-72124125...7606	1.62226	1.34733	0.187771	7.17539	7.21007518880386e-13	2.36053520280013e-12	chr1-72123253-72124125	Neurons
chr1-72141656-72142329...7607	1.10608	1.16902	0.222558	5.25265	1.49930171347548e-07	3.10184667736263e-07	chr1-72141656-72142329	Neurons
chr1-72153484-72153954...7609	0.340742	0.839458	0.272099	3.08511	0.00203474	0.0027673	chr1-72153484-72153954	Neurons
chr1-72163525-72164354...7611	0.839211	1.63739	0.243185	6.73312	1.66066814173875e-11	4.85604506864342e-11	chr1-72163525-72164354	Neurons
chr1-72169858-72170523...7612	0.789578	1.6775	0.24544	6.83469	8.21853993551536e-12	2.46421558256209e-11	chr1-72169858-72170523	Neurons
chr1-72170866-72171731...7613	1.2307	1.51929	0.217906	6.97225	3.11903828599996e-12	9.67925249458232e-12	chr1-72170866-72171731	Neurons
chr1-72182588-72184016...7614	2.19231	2.87774	0.195	14.7577	2.7453480858062e-49	9.61191235112073e-48	chr1-72182588-72184016	Neurons
chr1-72187683-72188760...7615	1.07796	2.92979	0.244212	11.9969	3.68824892842364e-33	4.9976515516293e-32	chr1-72187683-72188760	Neurons
chr1-72196745-72198913...7616	2.8014	2.39189	0.157283	15.2076	3.14939406660111e-52	1.29216401629534e-50	chr1-72196745-72198913	Neurons
chr1-72201088-72201339...7617	0.500935	2.20904	0.253635	8.70951	3.05182560969243e-18	1.51417557228211e-17	chr1-72201088-72201339	Neurons
chr1-72210988-72212797...7618	4.16333	1.43664	0.119462	12.0259	2.59762247998458e-33	3.55290319875139e-32	chr1-72210988-72212797	Neurons
chr1-72219971-72220597...7619	1.28503	3.0319	0.241382	12.5606	3.47761178137274e-36	5.67132865199544e-35	chr1-72219971-72220597	Neurons
chr1-72225338-72227218...7620	5.27694	2.11648	0.113812	18.5963	3.43956570090533e-77	5.31593796467477e-75	chr1-72225338-72227218	Neurons
chr1-72235580-72235738...7621	0.37533	0.912025	0.26451	3.44797	0.000564812	0.000815959	chr1-72235580-72235738	Neurons
chr1-72236046-72237662...7622	3.59143	1.95689	0.134645	14.5337	7.40939351047695e-48	2.3963113336576e-46	chr1-72236046-72237662	Neurons
chr1-72243459-72244954...7623	7.91878	1.73672	0.314004	5.53088	3.18625450782732e-08	7.0243576640407e-08	chr1-72243459-72244954	Neurons
chr1-72254223-72255961...7624	7.69199	2.07564	0.20333	10.2082	1.82204895496296e-24	1.41233613876016e-23	chr1-72254223-72255961	Neurons
chr1-72256706-72257112...7625	1.00203	1.86693	0.241942	7.71642	1.19638452628753e-14	4.51176369210363e-14	chr1-72256706-72257112	Neurons
chr1-72272142-72273135...7626	0.834122	1.42851	0.245153	5.82699	5.64370126950667e-09	1.33099999443595e-08	chr1-72272142-72273135	Neurons
chr1-72278141-72278529...7627	0.337634	1.26262	0.262451	4.81089	1.50259840154868e-06	2.8254598930196e-06	chr1-72278141-72278529	Neurons
chr1-72283914-72285094...7628	5.90201	1.95155	0.106372	18.3464	3.52580357292277e-75	4.93279936707227e-73	chr1-72283914-72285094	Neurons
chr1-72285269-72286467...7629	2.18635	2.41492	0.177781	13.5836	5.00717451992882e-42	1.16003434919506e-40	chr1-72285269-72286467	Neurons
chr1-72292003-72292542...7630	0.568216	1.98165	0.253522	7.81648	5.4318970265653e-15	2.10528220496237e-14	chr1-72292003-72292542	Neurons
chr1-72295638-72296079...7631	0.486364	2.44649	0.251434	9.73011	2.24341078735657e-22	1.50015603851932e-21	chr1-72295638-72296079	Neurons
chr1-72299912-72300105...7632	0.278406	1.24263	0.270326	4.59678	4.29070368788853e-06	7.71599178163917e-06	chr1-72299912-72300105	Neurons
chr1-72300755-72301429...7633	1.09008	1.11693	0.228579	4.8864	1.02697329648633e-06	1.96279010716223e-06	chr1-72300755-72301429	Neurons
chr1-72301670-72302070...7634	0.360072	1.75437	0.259509	6.76033	1.37675984545999e-11	4.05296767162782e-11	chr1-72301670-72302070	Neurons
chr1-72306465-72307948...7635	5.56233	1.88622	0.108097	17.4494	3.48024868572959e-68	3.33295578618147e-66	chr1-72306465-72307948	Neurons
chr1-72313629-72314057...7636	0.994135	1.7737	0.241898	7.33244	2.26002450570023e-13	7.69718704933451e-13	chr1-72313629-72314057	Neurons
chr1-72315508-72317161...7637	3.58629	3.13907	0.160138	19.6023	1.47835178637402e-85	3.69256408802627e-83	chr1-72315508-72317161	Neurons
chr1-72324184-72325429...7638	0.977022	2.32305	0.243747	9.53059	1.56398015775797e-21	9.87486495306153e-21	chr1-72324184-72325429	Neurons
chr1-72333342-72333842...7639	0.415908	0.747825	0.265803	2.81346	0.00490113	0.00639744	chr1-72333342-72333842	Neurons
chr1-72343284-72344484...7642	1.34013	1.95713	0.21746	8.99997	2.25781624661688e-19	1.21895203189139e-18	chr1-72343284-72344484	Neurons
chr1-72350270-72352167...7643	2.04673	2.91249	0.20302	14.3458	1.13154085721861e-46	3.4081148161183e-45	chr1-72350270-72352167	Neurons
chr1-72357847-72358314...7644	0.452965	1.24514	0.258966	4.80813	1.52350894759515e-06	2.86290481915067e-06	chr1-72357847-72358314	Neurons
chr1-72360835-72361082...7645	0.387748	0.826346	0.265183	3.11614	0.00183237	0.00250437	chr1-72360835-72361082	Neurons
chr1-72364177-72365027...7646	0.861223	2.24366	0.244864	9.16287	5.05341616177417e-20	2.85841786143918e-19	chr1-72364177-72365027	Neurons
chr1-72366621-72367221...7647	0.962676	2.71635	0.245164	11.0797	1.57313511872224e-28	1.59494160799307e-27	chr1-72366621-72367221	Neurons
chr1-72372128-72373086...7648	0.951068	1.83582	0.241283	7.6086	2.7708991761451e-14	1.01671322382198e-13	chr1-72372128-72373086	Neurons
chr1-72379363-72380324...7649	1.80716	2.63951	0.201555	13.0957	3.48402760801551e-39	6.79965475463336e-38	chr1-72379363-72380324	Neurons
chr1-72382829-72383860...7650	1.81782	2.01669	0.189429	10.6461	1.81757395097866e-26	1.61077248156262e-25	chr1-72382829-72383860	Neurons
chr1-72388566-72389244...7651	1.49378	2.42877	0.217458	11.1689	5.78622897603047e-29	6.0347583857614e-28	chr1-72388566-72389244	Neurons
chr1-72400408-72401263...7652	1.04457	0.995022	0.227267	4.37821	1.19655339657975e-05	2.05750028992528e-05	chr1-72400408-72401263	Neurons
chr1-72403283-72403536...7653	0.262981	0.820197	0.274069	2.99267	0.00276547	0.00370778	chr1-72403283-72403536	Neurons
chr1-72406443-72406936...7654	0.578472	1.13248	0.253628	4.46512	8.00238030026481e-06	1.39987197971795e-05	chr1-72406443-72406936	Neurons
chr1-72409960-72410502...7655	0.909909	1.83435	0.243631	7.52921	5.10472939186903e-14	1.83417569204719e-13	chr1-72409960-72410502	Neurons
chr1-72412942-72413484...7656	0.524509	1.80788	0.26083	6.93128	4.17047185147851e-12	1.28066524547713e-11	chr1-72412942-72413484	Neurons
chr1-72414492-72415221...7657	0.88089	1.60352	0.243895	6.57463	4.87748788168225e-11	1.37173554579301e-10	chr1-72414492-72415221	Neurons
chr1-72422396-72423363...7658	0.995393	1.56072	0.239555	6.51507	7.26557359036443e-11	2.0144216484641e-10	chr1-72422396-72423363	Neurons
chr1-72424084-72424357...7659	0.480718	0.728585	0.266315	2.7358	0.00622286	0.00803085	chr1-72424084-72424357	Neurons
chr1-72428680-72430079...7660	2.30458	1.55633	0.350213	4.44396	8.83191272563943e-06	1.5389023771995e-05	chr1-72428680-72430079	Neurons
chr1-72432558-72432820...7661	0.445512	0.719321	0.261889	2.74667	0.00602042	0.00778189	chr1-72432558-72432820	Neurons
chr1-72439063-72439594...7662	0.577613	1.93531	0.251339	7.69998	1.36087582361189e-14	5.11096379153504e-14	chr1-72439063-72439594	Neurons
chr1-72441589-72442297...7663	1.21187	2.84906	0.240978	11.8229	2.97283956998863e-32	3.81173594731357e-31	chr1-72441589-72442297	Neurons
chr1-72448232-72448949...7664	0.919981	2.45656	0.245093	10.023	1.20807460553396e-23	8.84110607317566e-23	chr1-72448232-72448949	Neurons
chr1-72449619-72450548...7665	1.08312	2.78061	0.244175	11.3878	4.80891386371446e-30	5.37918068198596e-29	chr1-72449619-72450548	Neurons
chr1-72450904-72451120...7666	0.331269	1.50188	0.261049	5.75326	8.75379726784857e-09	2.03040581709402e-08	chr1-72450904-72451120	Neurons
chr1-72454965-72455271...7667	0.388849	1.90952	0.255803	7.4648	8.3424283363176e-14	2.94483646021247e-13	chr1-72454965-72455271	Neurons
chr1-72455700-72456821...7668	1.38663	2.3744	0.222199	10.6859	1.18480103604087e-26	1.06400572582116e-25	chr1-72455700-72456821	Neurons
chr1-72463005-72463183...7669	0.286095	0.779952	0.2716	2.8717	0.00408275	0.00537424	chr1-72463005-72463183	Neurons
chr1-72464239-72464494...7670	0.436183	0.770981	0.261079	2.95305	0.00314651	0.00419281	chr1-72464239-72464494	Neurons
chr1-72464888-72465897...7671	1.1472	1.68266	0.223773	7.51948	5.49937828252841e-14	1.97007339602655e-13	chr1-72464888-72465897	Neurons
chr1-72471518-72472060...7672	0.744102	2.04081	0.251464	8.11574	4.82845407600273e-16	2.03011465227306e-15	chr1-72471518-72472060	Neurons
chr1-72473232-72473710...7673	0.442854	1.97536	0.254287	7.76825	7.95775733289005e-15	3.04387792219267e-14	chr1-72473232-72473710	Neurons
chr1-72474566-72475013...7674	0.525609	1.44208	0.25558	5.64237	1.67729044120611e-08	3.79354887079381e-08	chr1-72474566-72475013	Neurons
chr1-72481518-72483014...7675	1.31105	2.0189	0.218132	9.25541	2.13403372133161e-20	1.24064048692542e-19	chr1-72481518-72483014	Neurons
chr1-72487261-72488066...7676	1.14874	2.05317	0.230487	8.90797	5.19749484920449e-19	2.73267944337043e-18	chr1-72487261-72488066	Neurons
chr1-72490749-72491180...7677	0.638204	1.46779	0.25094	5.84916	4.94073683924686e-09	1.17149072521649e-08	chr1-72490749-72491180	Neurons
chr1-72493631-72493887...7678	0.227917	1.42324	0.280912	5.0665	4.0520611501459e-07	8.04732263102128e-07	chr1-72493631-72493887	Neurons
chr1-72494154-72495012...7679	0.994448	1.27862	0.226907	5.635	1.75062240866825e-08	3.95237835437478e-08	chr1-72494154-72495012	Neurons
chr1-72498662-72499252...7680	0.591424	1.32154	0.253108	5.22124	1.77728010405977e-07	3.65156722667116e-07	chr1-72498662-72499252	Neurons
chr1-72504446-72506795...7681	2.31073	1.82086	0.547607	3.32512	0.000883803	0.00125028	chr1-72504446-72506795	Neurons
chr1-72510791-72511468...7682	0.831661	2.06758	0.245978	8.40554	4.25914479507886e-17	1.9392753249695e-16	chr1-72510791-72511468	Neurons
chr1-72512961-72513485...7683	0.588833	2.19024	0.252283	8.68165	3.90059941334688e-18	1.91923325702479e-17	chr1-72512961-72513485	Neurons
chr1-72517006-72517679...7684	0.88062	2.68949	0.245723	10.9452	7.00649662730643e-28	6.81379728715265e-27	chr1-72517006-72517679	Neurons
chr1-72518079-72518830...7685	1.03244	2.3223	0.242472	9.57759	9.93325792132326e-22	6.36071979207902e-21	chr1-72518079-72518830	Neurons
chr1-72524186-72524733...7686	0.486205	1.63677	0.25477	6.4245	1.3230182181981e-10	3.5907495077028e-10	chr1-72524186-72524733	Neurons
chr1-72530862-72531152...7687	0.478583	1.2218	0.257399	4.74672	2.0674466579109e-06	3.83437361453825e-06	chr1-72530862-72531152	Neurons
chr1-72534714-72534947...7688	0.638582	1.71348	0.256945	6.66867	2.58135429132843e-11	7.42751952489006e-11	chr1-72534714-72534947	Neurons
chr1-72535836-72537635...7689	4.83285	3.2245	0.142128	22.6873	5.98627799224195e-114	7.70995653067478e-111	chr1-72535836-72537635	Neurons
chr1-72538238-72538539...7690	0.64802	2.81772	0.251094	11.2218	3.18776028170448e-29	3.38147419876888e-28	chr1-72538238-72538539	Neurons
chr1-72539953-72540974...7691	1.46763	3.36509	0.240434	13.9959	1.65149869574973e-44	4.41164130513911e-43	chr1-72539953-72540974	Neurons
chr1-72550154-72551831...7692	1.6792	1.44631	0.18345	7.88397	3.17145494726321e-15	1.25156619094396e-14	chr1-72550154-72551831	Neurons
chr1-72556281-72556730...7693	0.571499	1.73653	0.255442	6.79814	1.05976759215278e-11	3.14926606608996e-11	chr1-72556281-72556730	Neurons
chr1-72558696-72560810...7694	1.82692	1.96168	0.182458	10.7514	5.83549610049955e-27	5.3471801466176e-26	chr1-72558696-72560810	Neurons
chr1-72564504-72564814...7695	0.30476	1.7785	0.262735	6.76919	1.29503661267719e-11	3.82090495147788e-11	chr1-72564504-72564814	Neurons
chr1-72566626-72567687...7696	1.42129	2.52386	0.225131	11.2106	3.61562207859547e-29	3.82160630299205e-28	chr1-72566626-72567687	Neurons
chr1-72572259-72572442...7697	0.17401	1.63094	0.282714	5.76887	7.98042548518666e-09	1.85755089594772e-08	chr1-72572259-72572442	Neurons
chr1-72573820-72574446...7698	1.93551	3.95648	0.240279	16.4662	6.41800124336363e-61	4.1942690146884e-59	chr1-72573820-72574446	Neurons
chr1-72577329-72578139...7699	1.71218	3.4486	0.236221	14.599	2.84814436444726e-48	9.42362716562737e-47	chr1-72577329-72578139	Neurons
chr1-72578618-72579066...7700	0.946649	2.77351	0.245239	11.3094	1.17872615274366e-29	1.28480042244986e-28	chr1-72578618-72579066	Neurons
chr1-72582741-72584000...7701	7.05489	1.85835	0.2277	8.16141	3.31140708115493e-16	1.41023522266186e-15	chr1-72582741-72584000	Neurons
chr1-72586328-72586936...7702	0.998429	2.57293	0.245645	10.4742	1.13504721274218e-25	9.55445376881945e-25	chr1-72586328-72586936	Neurons
chr1-72592979-72594259...7703	3.41521	3.00862	0.160089	18.7935	8.54102571865762e-79	1.44256679878174e-76	chr1-72592979-72594259	Neurons
chr1-72596451-72597072...7704	1.27698	2.29908	0.222016	10.3555	3.952872722256e-25	3.20814953324967e-24	chr1-72596451-72597072	Neurons
chr1-72600855-72602536...7705	2.7077	2.44667	0.16369	14.947	1.62956551905206e-50	6.09250377412738e-49	chr1-72600855-72602536	Neurons
chr1-72607243-72607708...7706	0.914827	3.07475	0.246507	12.4733	1.04444263151072e-35	1.65482795495002e-34	chr1-72607243-72607708	Neurons
chr1-72608277-72609343...7707	1.83815	2.70048	0.203397	13.2769	3.15158341764227e-40	6.52648653898024e-39	chr1-72608277-72609343	Neurons
chr1-72611602-72613415...7708	3.19717	3.48789	0.181939	19.1706	6.51620018455408e-82	1.30896576094975e-79	chr1-72611602-72613415	Neurons
chr1-72614592-72614851...7709	0.57291	2.50278	0.250429	9.99396	1.61973351860555e-23	1.17474596677897e-22	chr1-72614592-72614851	Neurons
chr1-72620171-72620802...7710	0.357571	1.71453	0.262695	6.52668	6.72439508165872e-11	1.87002595016141e-10	chr1-72620171-72620802	Neurons
chr1-72634211-72636480...7712	3.50507	2.48529	0.143911	17.2696	7.96861216168045e-67	7.10116338163146e-65	chr1-72634211-72636480	Neurons
chr1-72640774-72641554...7713	0.936335	2.54166	0.244307	10.4035	2.38947785474763e-25	1.96969077020178e-24	chr1-72640774-72641554	Neurons
chr1-72672826-72673429...7714	0.739114	1.62341	0.247937	6.54765	5.84479758097922e-11	1.63364423041401e-10	chr1-72672826-72673429	Neurons
chr1-72710736-72711980...7716	5.75607	1.64315	0.104227	15.765	5.4132446546651e-56	2.72288294170023e-54	chr1-72710736-72711980	Neurons
chr1-72716259-72717419...7717	1.99259	2.1267	0.181243	11.7339	8.53983004415721e-32	1.06630842572904e-30	chr1-72716259-72717419	Neurons
chr1-72718684-72719270...7718	1.48513	1.93261	0.204638	9.44404	3.58674649382361e-21	2.2058607231926e-20	chr1-72718684-72719270	Neurons
chr1-72722451-72722959...7719	0.589483	1.98166	0.2513	7.88562	3.12981767779529e-15	1.23568002018634e-14	chr1-72722451-72722959	Neurons
chr1-72727105-72727371...7720	0.347993	1.16052	0.262755	4.41673	1.0020324447714e-05	1.73636616027717e-05	chr1-72727105-72727371	Neurons
chr1-72727590-72728776...7721	1.28183	2.0496	0.219794	9.32509	1.10893473246116e-20	6.57975229460705e-20	chr1-72727590-72728776	Neurons
chr1-72736175-72737180...7722	1.03932	1.71259	0.231881	7.38564	1.51717277315314e-13	5.24092765608131e-13	chr1-72736175-72737180	Neurons
chr1-72738905-72739632...7723	1.2982	0.715326	0.208284	3.43437	0.000593932	0.000856029	chr1-72738905-72739632	Neurons
chr1-72739760-72740176...7724	1.45062	-1.307	0.49801	-2.62446	0.00867877	0.0110285	chr1-72739760-72740176	Neurons
chr1-72751097-72751803...7725	1.02301	0.817561	0.231206	3.53607	0.000406128	0.000595615	chr1-72751097-72751803	Neurons
chr1-72754136-72754527...7726	0.422763	1.0501	0.259179	4.05165	5.08580147492164e-05	8.19833324819984e-05	chr1-72754136-72754527	Neurons
chr1-72759035-72760160...7727	1.06729	1.83804	0.234185	7.84864	4.20558957111846e-15	1.64412306695735e-14	chr1-72759035-72760160	Neurons
chr1-72760413-72761417...7728	0.832942	1.51768	0.244577	6.20535	5.45769025428232e-10	1.40641240114655e-09	chr1-72760413-72761417	Neurons
chr1-72779006-72779492...7730	0.553608	0.524348	0.256398	2.04505	0.04085	0.0481795	chr1-72779006-72779492	Neurons
chr1-72797083-72797629...7732	0.427937	1.03322	0.260776	3.96212	7.42887370746468e-05	0.000117679	chr1-72797083-72797629	Neurons
chr1-72797927-72798847...7733	1.06106	1.84047	0.230445	7.98659	1.38726868990591e-15	5.6317235402387e-15	chr1-72797927-72798847	Neurons
chr1-72803464-72807165...7734	5.17424	2.67321	0.408535	6.5434	6.01375520317134e-11	1.67923391104846e-10	chr1-72803464-72807165	Neurons
chr1-72813053-72814078...7735	1.284	0.879754	0.204777	4.29615	1.73789882980435e-05	2.94028412501034e-05	chr1-72813053-72814078	Neurons
chr1-72823935-72824242...7737	0.960636	0.596809	0.229114	2.60486	0.00919123	0.0116485	chr1-72823935-72824242	Neurons
chr1-72824437-72825651...7738	2.81088	2.06152	0.387991	5.31332	1.07647797510781e-07	2.25785941930058e-07	chr1-72824437-72825651	Neurons
chr1-72828976-72830001...7739	2.28865	2.83144	0.186064	15.2175	2.70507836069568e-52	1.11454142900022e-50	chr1-72828976-72830001	Neurons
chr1-72833724-72834211...7740	0.678658	1.74187	0.249827	6.9723	3.11802707328391e-12	9.67621036290125e-12	chr1-72833724-72834211	Neurons
chr1-72835146-72835614...7741	0.662491	1.75747	0.260448	6.74789	1.50011746361899e-11	4.40253056958741e-11	chr1-72835146-72835614	Neurons
chr1-72839036-72840245...7742	1.44051	1.89028	0.199783	9.46166	3.03094334568363e-21	1.87435299641419e-20	chr1-72839036-72840245	Neurons
chr1-72842677-72843347...7743	0.71011	1.59686	0.250546	6.37352	1.84737473677451e-10	4.95162056792831e-10	chr1-72842677-72843347	Neurons
chr1-72851334-72851659...7746	0.453208	1.6996	0.260705	6.51926	7.06555914359384e-11	1.96119037153018e-10	chr1-72851334-72851659	Neurons
chr1-72854265-72855467...7747	2.4945	1.16446	0.149479	7.79009	6.69597890750765e-15	2.57641945770634e-14	chr1-72854265-72855467	Neurons
chr1-72873662-72874179...7750	2.70878	1.06295	0.144231	7.36977	1.70925913533717e-13	5.87884084100598e-13	chr1-72873662-72874179	Neurons
chr1-72877775-72878667...7752	2.0725	1.32233	0.167135	7.91177	2.53761022175841e-15	1.00916584092799e-14	chr1-72877775-72878667	Neurons
chr1-72912661-72913386...7753	0.819609	0.801883	0.246408	3.25429	0.00113675	0.00158925	chr1-72912661-72913386	Neurons
chr1-72934682-72935653...7755	1.54906	2.54484	0.218969	11.6219	3.18861232042001e-31	3.83880908335717e-30	chr1-72934682-72935653	Neurons
chr1-72942325-72942715...7756	0.490365	0.80341	0.26393	3.04402	0.00233436	0.0031551	chr1-72942325-72942715	Neurons
chr1-72951199-72952072...7758	0.873574	1.71401	0.243848	7.029	2.0802590932869e-12	6.55368935764236e-12	chr1-72951199-72952072	Neurons
chr1-72952752-72953244...7759	0.572424	1.142	0.257651	4.43234	9.32147599331381e-06	1.62042548401779e-05	chr1-72952752-72953244	Neurons
chr1-72954949-72955987...7760	0.953748	1.57189	0.23617	6.65576	2.81839160016408e-11	8.08473828136486e-11	chr1-72954949-72955987	Neurons
chr1-72963182-72964338...7761	3.02633	3.37603	0.180042	18.7514	1.88538515535712e-78	3.10725174664014e-76	chr1-72963182-72964338	Neurons
chr1-72966498-72966817...7762	0.523702	1.90627	0.254866	7.47951	7.45988036076543e-14	2.64367793714221e-13	chr1-72966498-72966817	Neurons
chr1-72969232-72969762...7763	0.824936	0.725868	0.242197	2.99701	0.0027264	0.00365806	chr1-72969232-72969762	Neurons
chr1-72970591-72970790...7764	0.372576	0.728191	0.264726	2.75074	0.00594616	0.00769009	chr1-72970591-72970790	Neurons
chr1-72977272-72977550...7765	0.914139	-1.70746	0.661542	-2.58103	0.00985053	0.0124408	chr1-72977272-72977550	Neurons
chr1-72996339-72996786...7767	0.539001	1.25981	0.254999	4.94044	7.79451779037745e-07	1.50617266803939e-06	chr1-72996339-72996786	Neurons
chr1-73017984-73018169...7769	0.355512	-1.84943	0.579341	-3.19231	0.00141142	0.00195321	chr1-73017984-73018169	Neurons
chr1-73019212-73019585...7770	0.360666	1.32991	0.263981	5.03788	4.70710416415395e-07	9.28957324289397e-07	chr1-73019212-73019585	Neurons
chr1-73027493-73027699...7771	0.406238	0.664079	0.264058	2.5149	0.0119066	0.0149027	chr1-73027493-73027699	Neurons
chr1-73030277-73031427...7772	1.24107	1.87936	0.220304	8.53074	1.45417941440277e-17	6.85803738805672e-17	chr1-73030277-73031427	Neurons
chr1-73036611-73038494...7773	1.98279	1.18565	0.401306	2.95447	0.00313207	0.00417464	chr1-73036611-73038494	Neurons
chr1-73044607-73046443...7774	1.45241	1.97975	0.204958	9.65931	4.48871958342094e-22	2.94289373761645e-21	chr1-73044607-73046443	Neurons
chr1-73053021-73054472...7775	1.33816	1.92564	0.212217	9.07388	1.14856175118595e-19	6.33707465458915e-19	chr1-73053021-73054472	Neurons
chr1-73055232-73055461...7776	0.321832	0.650409	0.28636	2.2713	0.023129	0.0280377	chr1-73055232-73055461	Neurons
chr1-73059176-73059804...7777	0.663432	1.65606	0.250105	6.62146	3.55674398322496e-11	1.01193669904723e-10	chr1-73059176-73059804	Neurons
chr1-73072000-73073010...7781	1.04408	1.85148	0.234497	7.89553	2.89078033578842e-15	1.14445325403383e-14	chr1-73072000-73073010	Neurons
chr1-73077097-73077501...7782	0.562839	1.00209	0.256882	3.90097	9.58061009654495e-05	0.000150024	chr1-73077097-73077501	Neurons
chr1-73094502-73095281...7783	0.588188	1.99957	0.252586	7.91639	2.44508327438408e-15	9.73556992571067e-15	chr1-73094502-73095281	Neurons
chr1-73105973-73106141...7784	0.573998	-1.10776	0.280145	-3.95425	7.6775326806531e-05	0.00012144	chr1-73105973-73106141	Neurons
chr1-73109131-73109708...7785	0.727436	0.67383	0.251769	2.67638	0.00744218	0.00952304	chr1-73109131-73109708	Neurons
chr1-73138519-73139275...7789	1.2004	1.73707	0.223209	7.78225	7.12459599672043e-15	2.73572213640419e-14	chr1-73138519-73139275	Neurons
chr1-73139789-73140030...7790	0.263938	0.674534	0.285374	2.36369	0.018094	0.0222003	chr1-73139789-73140030	Neurons
chr1-73140527-73140836...7791	0.511123	0.554785	0.267606	2.07314	0.0381594	0.0451569	chr1-73140527-73140836	Neurons
chr1-73142278-73143272...7792	0.694505	1.79716	0.24836	7.2361	4.61785215171728e-13	1.53528928673799e-12	chr1-73142278-73143272	Neurons
chr1-73212485-73212752...7793	0.321768	0.64424	0.269708	2.38866	0.01691	0.020815	chr1-73212485-73212752	Neurons
chr1-73222880-73223570...7795	0.718207	2.54643	0.249055	10.2244	1.54257443960131e-24	1.20198675410826e-23	chr1-73222880-73223570	Neurons
chr1-73224529-73225056...7796	0.457832	1.51484	0.255964	5.91817	3.25539906210594e-09	7.83945422211117e-09	chr1-73224529-73225056	Neurons
chr1-73225493-73225746...7797	0.467526	0.98295	0.264687	3.71363	0.000204307	0.000309021	chr1-73225493-73225746	Neurons
chr1-73236356-73236750...7798	0.324753	1.37526	0.263499	5.2192	1.79694458190625e-07	3.69025806673722e-07	chr1-73236356-73236750	Neurons
chr1-73237037-73237921...7799	0.828826	1.06041	0.241672	4.38779	1.14507088914459e-05	1.97289092698348e-05	chr1-73237037-73237921	Neurons
chr1-73238163-73239218...7800	1.15248	2.87842	0.242246	11.8822	1.46449739444962e-32	1.91151174010969e-31	chr1-73238163-73239218	Neurons
chr1-73243987-73244351...7801	0.444762	1.04672	0.259311	4.03653	5.42476942435459e-05	8.71816752492198e-05	chr1-73243987-73244351	Neurons
chr1-73265117-73266248...7803	1.81332	2.05115	0.185228	11.0736	1.68416508572975e-28	1.70491481018164e-27	chr1-73265117-73266248	Neurons
chr1-73269094-73269795...7804	0.967793	2.06561	0.242753	8.50911	1.7526918196562e-17	8.21386310841215e-17	chr1-73269094-73269795	Neurons
chr1-73270418-73271316...7805	2.17526	2.55183	0.184377	13.8403	1.45591426302681e-43	3.68325948577511e-42	chr1-73270418-73271316	Neurons
chr1-73274480-73274973...7806	1.01023	1.45543	0.23236	6.26368	3.75998942112329e-10	9.82180375040301e-10	chr1-73274480-73274973	Neurons
chr1-73282523-73283703...7807	1.48257	1.7933	0.210474	8.5203	1.59139141483478e-17	7.48236553857079e-17	chr1-73282523-73283703	Neurons
chr1-73298765-73299200...7808	0.474345	0.882097	0.263067	3.35313	0.000799031	0.00113577	chr1-73298765-73299200	Neurons
chr1-73324738-73324997...7809	0.296216	1.45813	0.264487	5.51305	3.52670223965628e-08	7.74266925686398e-08	chr1-73324738-73324997	Neurons
chr1-73330520-73330885...7810	0.3706	1.6492	0.259201	6.36262	1.98337666005906e-10	5.30361765141853e-10	chr1-73330520-73330885	Neurons
chr1-73341868-73342277...7811	0.596016	1.02729	0.258647	3.9718	7.13326001417528e-05	0.000113196	chr1-73341868-73342277	Neurons
chr1-73344276-73344557...7812	0.350847	0.990951	0.265243	3.73601	0.000186962	0.000283893	chr1-73344276-73344557	Neurons
chr1-73352213-73353513...7813	1.85933	3.55167	0.234645	15.1364	9.3229599878067e-52	3.72881465102093e-50	chr1-73352213-73353513	Neurons
chr1-73353994-73354528...7814	0.528626	1.79153	0.253487	7.06755	1.57689855760517e-12	5.01749049080044e-12	chr1-73353994-73354528	Neurons
chr1-73355026-73355236...7815	0.292567	1.48133	0.267172	5.54446	2.94855435721673e-08	6.52159794080398e-08	chr1-73355026-73355236	Neurons
chr1-73361883-73364375...7816	6.27357	2.5322	0.333878	7.58421	3.34513128106572e-14	1.21891069030604e-13	chr1-73361883-73364375	Neurons
chr1-73394980-73395614...7817	0.794958	1.15588	0.243703	4.743	2.10578424835527e-06	3.9019383454518e-06	chr1-73394980-73395614	Neurons
chr1-73456343-73456675...7818	0.619771	0.945669	0.255946	3.6948	0.000220057	0.000331655	chr1-73456343-73456675	Neurons
chr1-73457500-73458066...7819	0.664606	1.64692	0.25066	6.57031	5.02099820824463e-11	1.41063285537991e-10	chr1-73457500-73458066	Neurons
chr1-73462930-73463461...7820	1.01093	-1.76504	0.389671	-4.52957	5.91046571645182e-06	1.04765527981888e-05	chr1-73462930-73463461	Neurons
chr1-73479490-73479919...7821	0.415134	1.15397	0.269488	4.28207	1.85160643033892e-05	3.12347618375964e-05	chr1-73479490-73479919	Neurons
chr1-73507416-73507964...7822	0.657004	0.678737	0.251529	2.69844	0.0069665	0.00894283	chr1-73507416-73507964	Neurons
chr1-73514169-73514481...7823	0.929352	-2.03522	0.328735	-6.19106	5.97595954516957e-10	1.53450885519779e-09	chr1-73514169-73514481	Neurons
chr1-73525222-73525850...7824	0.658331	1.84801	0.249398	7.40987	1.26422495150752e-13	4.39547656914725e-13	chr1-73525222-73525850	Neurons
chr1-73530515-73531740...7825	1.75677	0.968484	0.465874	2.07885	0.037631	0.0445596	chr1-73530515-73531740	Neurons
chr1-73538452-73539501...7826	1.37571	2.12602	0.215371	9.87141	5.53791220233961e-23	3.86951584928675e-22	chr1-73538452-73539501	Neurons
chr1-73540974-73541591...7827	1.38969	1.62125	0.202408	8.00982	1.1487311466151e-15	4.69417190976368e-15	chr1-73540974-73541591	Neurons
chr1-73586079-73586324...7830	0.142683	1.00949	0.315778	3.19684	0.00138942	0.00192423	chr1-73586079-73586324	Neurons
chr1-73618548-73619104...7831	1.03113	0.942911	0.226524	4.16252	3.14758650351504e-05	5.18630424244558e-05	chr1-73618548-73619104	Neurons
chr1-73619949-73620197...7832	0.349495	0.707467	0.27378	2.58407	0.0097642	0.012337	chr1-73619949-73620197	Neurons
chr1-73644444-73644837...7833	0.549346	-1.04416	0.28416	-3.67457	0.000238251	0.000357849	chr1-73644444-73644837	Neurons
chr1-73723824-73725761...7834	2.19569	1.08196	0.156643	6.90721	4.94261831397983e-12	1.50850982125522e-11	chr1-73723824-73725761	Neurons
chr1-73728372-73729175...7835	0.512236	2.01493	0.255919	7.8733	3.45406373761552e-15	1.35911749591112e-14	chr1-73728372-73729175	Neurons
chr1-73737156-73737641...7836	0.728875	0.603385	0.251747	2.39679	0.0165394	0.0203794	chr1-73737156-73737641	Neurons
chr1-73799181-73799673...7839	1.46574	-2.26875	0.298989	-7.58809	3.24666708936961e-14	1.1842729047703e-13	chr1-73799181-73799673	Neurons
chr1-73824425-73825144...7840	1.40547	1.61789	0.20219	8.00182	1.22588594522172e-15	4.99745087258503e-15	chr1-73824425-73825144	Neurons
chr1-73826072-73826908...7841	3.31266	1.40441	0.132201	10.6232	2.32357344581663e-26	2.04558778555214e-25	chr1-73826072-73826908	Neurons
chr1-73828643-73828801...7842	0.479266	1.56565	0.255059	6.13839	8.33597826527487e-10	2.11396107517426e-09	chr1-73828643-73828801	Neurons
chr1-73829039-73829285...7843	0.78472	1.25687	0.24909	5.04584	4.51540585569955e-07	8.92599926259417e-07	chr1-73829039-73829285	Neurons
chr1-73830362-73831187...7844	1.85637	2.51267	0.199134	12.618	1.67983079853411e-36	2.79601640794778e-35	chr1-73830362-73831187	Neurons
chr1-73905473-73906707...7845	3.64351	1.61776	0.13082	12.3663	3.97533882121891e-35	6.08280224850116e-34	chr1-73905473-73906707	Neurons
chr1-73913288-73915238...7846	5.22363	1.31081	0.106881	12.2643	1.40901711839477e-34	2.0836263396659e-33	chr1-73913288-73915238	Neurons
chr1-73915568-73915865...7847	0.916357	1.02821	0.234991	4.37554	1.21134339853548e-05	2.08165413157324e-05	chr1-73915568-73915865	Neurons
chr1-73924957-73926095...7848	4.31165	1.5728	0.123721	12.7124	5.0432270074285e-37	8.67762776011815e-36	chr1-73924957-73926095	Neurons
chr1-73926415-73926754...7849	1.19453	1.51052	0.217724	6.9378	3.98263678082159e-12	1.22508855710659e-11	chr1-73926415-73926754	Neurons
chr1-73929642-73930911...7850	5.16449	1.834	0.111033	16.5176	2.74187599687563e-61	1.82385162352002e-59	chr1-73929642-73930911	Neurons
chr1-73932559-73932910...7851	3.27366	-1.03094	0.388281	-2.65513	0.00792771	0.0101158	chr1-73932559-73932910	Neurons
chr1-73932922-73933089...7852	1.87859	-0.781992	0.331938	-2.35584	0.0184809	0.0226518	chr1-73932922-73933089	Neurons
chr1-73935264-73936284...7853	3.66747	1.69721	0.128598	13.1978	9.03321825675377e-40	1.8219483692711e-38	chr1-73935264-73936284	Neurons
chr1-73937706-73938026...7854	1.24387	0.812663	0.205699	3.95074	7.79094620671787e-05	0.000123153	chr1-73937706-73938026	Neurons
chr1-73946580-73948238...7856	5.31398	1.53639	0.324971	4.72779	2.26974328281651e-06	4.19232004555986e-06	chr1-73946580-73948238	Neurons
chr1-73950646-73951179...7857	1.77795	2.03796	0.189272	10.7674	4.90802535478931e-27	4.51662732589331e-26	chr1-73950646-73951179	Neurons
chr1-73954552-73954944...7858	2.45135	1.12139	0.372927	3.007	0.00263842	0.00354566	chr1-73954552-73954944	Neurons
chr1-73957549-73958540...7860	3.78327	1.69017	0.126664	13.3438	1.28793818474073e-40	2.7300015288867e-39	chr1-73957549-73958540	Neurons
chr1-73959573-73960091...7861	1.8417	1.88598	0.184053	10.2469	1.22166008907819e-24	9.58322020248922e-24	chr1-73959573-73960091	Neurons
chr1-73962133-73963893...7862	12.3392	0.814385	0.328984	2.47545	0.0133068	0.0165672	chr1-73962133-73963893	Neurons
chr1-73966597-73966962...7863	1.3911	1.8082	0.206992	8.73561	2.42339519823783e-18	1.21119062886825e-17	chr1-73966597-73966962	Neurons
chr1-73970193-73970762...7865	1.99521	0.698433	0.159742	4.37225	1.22974771677836e-05	2.11191299981017e-05	chr1-73970193-73970762	Neurons
chr1-73972990-73973261...7866	0.644309	0.806598	0.25286	3.1899	0.00142323	0.00196883	chr1-73972990-73973261	Neurons
chr1-73973809-73974977...7867	3.35807	0.808712	0.135892	5.95115	2.66270503750404e-09	6.46158482179905e-09	chr1-73973809-73974977	Neurons
chr1-73979142-73980007...7869	3.20086	-0.341683	0.140664	-2.42907	0.0151375	0.0187343	chr1-73979142-73980007	Neurons
chr1-73987754-73988062...7871	1.39799	-1.17597	0.433631	-2.71191	0.0066897	0.00860392	chr1-73987754-73988062	Neurons
chr1-73993969-73994412...7872	1.41938	0.54828	0.193001	2.84082	0.00449984	0.00589754	chr1-73993969-73994412	Neurons
chr1-73998237-73999115...7874	3.56786	-0.470059	0.216153	-2.17466	0.0296553	0.035513	chr1-73998237-73999115	Neurons
chr1-73999782-74000526...7875	3.13605	-1.15879	0.551372	-2.10165	0.0355837	0.0422432	chr1-73999782-74000526	Neurons
chr1-74012367-74013260...7877	2.35366	1.01316	0.150013	6.75382	1.43998287031069e-11	4.2317623870932e-11	chr1-74012367-74013260	Neurons
chr1-74030944-74031123...7880	0.945681	0.476059	0.232842	2.04456	0.0408982	0.048234	chr1-74030944-74031123	Neurons
chr1-74033084-74033929...7881	2.44219	1.33005	0.153888	8.64298	5.47671762137077e-18	2.66478473499392e-17	chr1-74033084-74033929	Neurons
chr1-74042380-74043061...7883	1.07211	0.530411	0.21202	2.5017	0.0123598	0.0154423	chr1-74042380-74043061	Neurons
chr1-74046895-74048376...7884	2.43759	1.04961	0.149881	7.00295	2.50627058725784e-12	7.83891148000257e-12	chr1-74046895-74048376	Neurons
chr1-74053290-74054758...7885	2.27792	0.705563	0.155937	4.52467	6.0490062275445e-06	1.07111415818653e-05	chr1-74053290-74054758	Neurons
chr1-74056132-74056907...7886	1.05769	1.35229	0.227455	5.9453	2.75957628444224e-09	6.68763951716783e-09	chr1-74056132-74056907	Neurons
chr1-74058371-74058546...7887	0.596996	-0.778289	0.27711	-2.80859	0.00497589	0.00649034	chr1-74058371-74058546	Neurons
chr1-74068353-74069943...7888	5.54033	-0.863134	0.343025	-2.51625	0.0118613	0.0148485	chr1-74068353-74069943	Neurons
chr1-74088612-74089326...7893	1.21046	1.25708	0.426803	2.94535	0.00322593	0.00429357	chr1-74088612-74089326	Neurons
chr1-74092392-74092673...7894	1.09374	-0.692695	0.212939	-3.25302	0.00114186	0.00159607	chr1-74092392-74092673	Neurons
chr1-74098207-74099339...7895	2.85657	0.316363	0.153074	2.06674	0.0387586	0.0458335	chr1-74098207-74099339	Neurons
chr1-74102719-74103255...7896	1.01508	0.700665	0.221727	3.16003	0.00157751	0.00217144	chr1-74102719-74103255	Neurons
chr1-74105666-74105940...7898	0.471986	0.811408	0.261929	3.09782	0.00194952	0.00265718	chr1-74105666-74105940	Neurons
chr1-74111091-74111338...7899	0.766778	-0.731482	0.265078	-2.7595	0.00578908	0.00749654	chr1-74111091-74111338	Neurons
chr1-74111533-74111751...7900	1.51351	-2.062	0.389643	-5.29202	1.20972950258106e-07	2.52482649808136e-07	chr1-74111533-74111751	Neurons
chr1-74132062-74132391...7904	0.488713	1.28665	0.256666	5.01296	5.35992427358959e-07	1.05204115369679e-06	chr1-74132062-74132391	Neurons
chr1-74134142-74135770...7905	1.99868	1.41872	0.401203	3.53616	0.000405988	0.000595422	chr1-74134142-74135770	Neurons
chr1-74140803-74141580...7906	0.857746	2.06898	0.247035	8.37525	5.51066314004219e-17	2.48866067196125e-16	chr1-74140803-74141580	Neurons
chr1-74149111-74150455...7909	1.42046	2.24712	0.219432	10.2406	1.30395668377697e-24	1.02078095841565e-23	chr1-74149111-74150455	Neurons
chr1-74155973-74156854...7910	1.04199	1.20794	0.227946	5.29924	1.16283427150958e-07	2.43074458402405e-07	chr1-74155973-74156854	Neurons
chr1-74174421-74176115...7913	1.79936	2.039	0.187132	10.8961	1.20349049809401e-27	1.1528732444614e-26	chr1-74174421-74176115	Neurons
chr1-74193692-74194460...7914	0.920448	1.27224	0.23202	5.48333	4.17387277100779e-08	9.10067569054561e-08	chr1-74193692-74194460	Neurons
chr1-74195853-74196201...7915	0.548145	1.26523	0.25789	4.9061	9.29068862851385e-07	1.78284171935444e-06	chr1-74195853-74196201	Neurons
chr1-74198838-74199744...7916	1.27591	1.45659	0.208835	6.97485	3.06201275527683e-12	9.50784853962848e-12	chr1-74198838-74199744	Neurons
chr1-74205811-74207109...7917	1.76949	0.997727	0.173524	5.74978	8.93590468560389e-09	2.07103323796349e-08	chr1-74205811-74207109	Neurons
chr1-74207718-74208606...7918	0.919924	2.0042	0.250129	8.01266	1.12252386490122e-15	4.59115488074061e-15	chr1-74207718-74208606	Neurons
chr1-74214998-74216251...7919	1.36853	1.39112	0.200146	6.95055	3.63868909265002e-12	1.1231735426592e-11	chr1-74214998-74216251	Neurons
chr1-74217053-74217942...7920	0.876739	1.50331	0.242392	6.20196	5.57655248537238e-10	1.4357184439171e-09	chr1-74217053-74217942	Neurons
chr1-74223142-74223373...7922	0.279078	0.693533	0.290329	2.38878	0.0169044	0.0208082	chr1-74223142-74223373	Neurons
chr1-74226731-74227858...7923	1.58516	1.12032	0.182486	6.13923	8.29229436946624e-10	2.10334322898666e-09	chr1-74226731-74227858	Neurons
chr1-74235807-74237367...7924	13.2345	1.37922	0.288007	4.78885	1.67741815991294e-06	3.13949385885367e-06	chr1-74235807-74237367	Neurons
chr1-74239638-74239994...7925	1.12244	2.0357	0.232428	8.75841	1.9801515711283e-18	9.96728733055285e-18	chr1-74239638-74239994	Neurons
chr1-74240272-74240602...7926	1.32359	1.4093	0.209441	6.72888	1.70973968306372e-11	4.99426479689354e-11	chr1-74240272-74240602	Neurons
chr1-74243273-74244119...7927	1.4935	1.76628	0.202167	8.73676	2.39881464056297e-18	1.19926937148345e-17	chr1-74243273-74244119	Neurons
chr1-74248905-74249207...7928	0.803549	1.00822	0.248022	4.06504	4.8024532521975e-05	7.76072180454897e-05	chr1-74248905-74249207	Neurons
chr1-74253133-74253341...7929	0.393685	1.22375	0.261576	4.67838	2.89155599878548e-06	5.28775410989513e-06	chr1-74253133-74253341	Neurons
chr1-74253941-74255059...7930	1.43494	2.09172	0.212847	9.82735	8.58496912182579e-23	5.91343692466039e-22	chr1-74253941-74255059	Neurons
chr1-74256732-74257471...7931	1.13896	1.80632	0.230802	7.82626	5.0261509187706e-15	1.95344289657591e-14	chr1-74256732-74257471	Neurons
chr1-74262551-74262862...7932	0.50029	1.73387	0.256997	6.74664	1.51312556902509e-11	4.4390415932754e-11	chr1-74262551-74262862	Neurons
chr1-74263446-74264144...7933	1.12598	1.97153	0.23074	8.54441	1.2919445147286e-17	6.11725896139209e-17	chr1-74263446-74264144	Neurons
chr1-74264420-74264932...7934	1.03604	1.4179	0.235882	6.01106	1.84311179177532e-09	4.53623609537542e-09	chr1-74264420-74264932	Neurons
chr1-74267372-74267696...7935	0.614862	1.52375	0.254057	5.99768	2.00160406772289e-09	4.90932762394919e-09	chr1-74267372-74267696	Neurons
chr1-74278081-74279391...7936	2.58956	0.893428	0.146645	6.09247	1.1118242364226e-09	2.78926605945352e-09	chr1-74278081-74279391	Neurons
chr1-74284300-74285771...7937	19.1862	0.917255	0.265221	3.45845	0.000543286	0.000786281	chr1-74284300-74285771	Neurons
chr1-74288426-74289251...7938	3.37449	1.82468	0.136898	13.3288	1.57391937649265e-40	3.31709072957258e-39	chr1-74288426-74289251	Neurons
chr1-74300605-74300780...7940	0.819408	1.96764	0.245676	8.00908	1.15573843717369e-15	4.72175840929198e-15	chr1-74300605-74300780	Neurons
chr1-74302405-74304594...7941	11.6404	0.871535	0.257572	3.38365	0.000715285	0.00102206	chr1-74302405-74304594	Neurons
chr1-74308068-74308452...7942	1.087	1.36382	0.229107	5.95274	2.63691408795115e-09	6.40133076737859e-09	chr1-74308068-74308452	Neurons
chr1-74312461-74313936...7943	3.39364	0.775838	0.129795	5.97741	2.26708639854526e-09	5.53501285653458e-09	chr1-74312461-74313936	Neurons
chr1-74323086-74324302...7944	1.76232	1.74744	0.184981	9.44659	3.50055570045132e-21	2.15484327330661e-20	chr1-74323086-74324302	Neurons
chr1-74325877-74326470...7945	1.04045	2.29905	0.241711	9.51158	1.87789328784681e-21	1.17907632388583e-20	chr1-74325877-74326470	Neurons
chr1-74331295-74333423...7946	14.8076	0.684917	0.336153	2.03751	0.0415985	0.0490199	chr1-74331295-74333423	Neurons
chr1-74335094-74335719...7947	2.38376	1.9003	0.163362	11.6324	2.81893831279809e-31	3.40488713217593e-30	chr1-74335094-74335719	Neurons
chr1-74343045-74344860...7949	3.23202	1.46278	0.133821	10.9308	8.21083314069002e-28	7.95116258921567e-27	chr1-74343045-74344860	Neurons
chr1-74351678-74353140...7950	2.37226	1.15125	0.154054	7.47303	7.83664582705988e-14	2.77255198092844e-13	chr1-74351678-74353140	Neurons
chr1-74354975-74355778...7951	1.60188	0.447213	0.176961	2.52718	0.0114982	0.0144145	chr1-74354975-74355778	Neurons
chr1-74367675-74368731...7953	3.05163	0.44931	0.13217	3.39948	0.000675143	0.000967233	chr1-74367675-74368731	Neurons
chr1-74373431-74373731...7954	0.698847	1.79868	0.251117	7.16273	7.90867115161622e-13	2.58077418114253e-12	chr1-74373431-74373731	Neurons
chr1-74375598-74377330...7955	3.52849	1.69923	0.13472	12.6131	1.78810599561421e-36	2.97165327815093e-35	chr1-74375598-74377330	Neurons
chr1-74386450-74387560...7956	11.4938	0.924073	0.309424	2.98643	0.00282256	0.00378028	chr1-74386450-74387560	Neurons
chr1-74391199-74392673...7957	18.8396	0.599804	0.289362	2.07285	0.0381865	0.0451875	chr1-74391199-74392673	Neurons
chr1-74406195-74407574...7959	2.24545	1.92645	0.166616	11.5622	6.40478210512465e-31	7.57157305529484e-30	chr1-74406195-74407574	Neurons
chr1-74414566-74416035...7960	1.91219	0.899269	0.1651	5.44681	5.12824550510826e-08	1.1090332765485e-07	chr1-74414566-74416035	Neurons
chr1-74418845-74419084...7961	0.285379	0.701178	0.277394	2.52773	0.0114801	0.0143932	chr1-74418845-74419084	Neurons
chr1-74429775-74430267...7964	0.885529	0.824552	0.231938	3.55506	0.000377899	0.000556042	chr1-74429775-74430267	Neurons
chr1-74430680-74430869...7965	0.394638	0.652375	0.266323	2.44957	0.0143028	0.0177461	chr1-74430680-74430869	Neurons
chr1-74433232-74433659...7966	0.618689	1.8297	0.252313	7.25171	4.11535145484721e-13	1.37338845765355e-12	chr1-74433232-74433659	Neurons
chr1-74437801-74438610...7967	1.19105	1.86352	0.227433	8.19373	2.5324621534252e-16	1.08820325790615e-15	chr1-74437801-74438610	Neurons
chr1-74439119-74440059...7968	1.68977	2.39143	0.208672	11.4602	2.08974266704405e-30	2.3913150740845e-29	chr1-74439119-74440059	Neurons
chr1-74447612-74449011...7969	1.10997	2.42224	0.239878	10.0978	5.64975632921684e-24	4.23084867944073e-23	chr1-74447612-74449011	Neurons
chr1-74452647-74453192...7970	1.32206	0.911766	0.196816	4.63258	3.61143391941127e-06	6.5406690874404e-06	chr1-74452647-74453192	Neurons
chr1-74460376-74460740...7971	0.863851	1.44274	0.243284	5.93025	3.02467385724454e-09	7.30361738145656e-09	chr1-74460376-74460740	Neurons
chr1-74461692-74461907...7972	0.333803	0.810674	0.268908	3.01469	0.00257241	0.00346124	chr1-74461692-74461907	Neurons
chr1-74462970-74463239...7973	0.337214	1.37915	0.270079	5.10647	3.28240342434258e-07	6.57693229860607e-07	chr1-74462970-74463239	Neurons
chr1-74464516-74465703...7974	1.36041	2.30848	0.223426	10.3322	5.04045540640837e-25	4.05841597141297e-24	chr1-74464516-74465703	Neurons
chr1-74470469-74470977...7975	0.52695	0.906077	0.255538	3.54576	0.000391486	0.000575109	chr1-74470469-74470977	Neurons
chr1-74474480-74475251...7976	0.986717	0.572297	0.224609	2.54797	0.0108353	0.0136225	chr1-74474480-74475251	Neurons
chr1-74477212-74477536...7977	0.470622	0.558234	0.261293	2.13643	0.0326446	0.0389156	chr1-74477212-74477536	Neurons
chr1-74477764-74478604...7978	1.01138	1.61927	0.233444	6.93645	4.02068548448703e-12	1.23628227675435e-11	chr1-74477764-74478604	Neurons
chr1-74485226-74486706...7979	2.19989	2.15995	0.173706	12.4345	1.69783434013447e-35	2.65950708507279e-34	chr1-74485226-74486706	Neurons
chr1-74505288-74507015...7980	17.921	1.02074	0.28492	3.58254	0.000340273	0.000502942	chr1-74505288-74507015	Neurons
chr1-74514881-74515756...7982	0.65858	1.27278	0.249116	5.1092	3.23527595785416e-07	6.48657305829452e-07	chr1-74514881-74515756	Neurons
chr1-74521675-74522653...7983	0.963085	1.24663	0.235352	5.29687	1.1780439338774e-07	2.46114102961635e-07	chr1-74521675-74522653	Neurons
chr1-74527753-74529148...7984	2.15535	2.76336	0.19382	14.2573	4.03556152147365e-46	1.18015852533553e-44	chr1-74527753-74529148	Neurons
chr1-74530932-74531412...7985	0.765053	2.18344	0.248422	8.78922	1.50607781904989e-18	7.65051157991633e-18	chr1-74530932-74531412	Neurons
chr1-74538538-74539035...7986	1.1936	2.992	0.243207	12.3023	8.80714343109746e-35	1.31769904985522e-33	chr1-74538538-74539035	Neurons
chr1-74540956-74541713...7987	2.26327	3.4236	0.21025	16.2835	1.29364000363472e-59	7.92152647813648e-58	chr1-74540956-74541713	Neurons
chr1-74541930-74543153...7988	3.7676	2.1113	0.136331	15.4866	4.27199506050568e-54	1.95040411683647e-52	chr1-74541930-74543153	Neurons
chr1-74551042-74551603...7989	0.562529	1.39971	0.254383	5.50237	3.74725458240411e-08	8.2052369649509e-08	chr1-74551042-74551603	Neurons
chr1-74552565-74553029...7990	0.541491	1.49941	0.257358	5.82615	5.67222323499695e-09	1.33749475139666e-08	chr1-74552565-74553029	Neurons
chr1-74554258-74554829...7991	0.752866	1.27456	0.248848	5.12183	3.02586772930956e-07	6.08402816963781e-07	chr1-74554258-74554829	Neurons
chr1-74561076-74561457...7992	0.725779	1.18244	0.247819	4.77138	1.82970125893386e-06	3.41179910336134e-06	chr1-74561076-74561457	Neurons
chr1-74563271-74563663...7993	0.691114	1.26031	0.254571	4.95075	7.3929584617574e-07	1.43162693314962e-06	chr1-74563271-74563663	Neurons
chr1-74564396-74564558...7994	0.353491	0.961539	0.267752	3.59115	0.000329224	0.000487284	chr1-74564396-74564558	Neurons
chr1-74565122-74565574...7995	0.648806	1.56951	0.254389	6.16975	6.83969541481455e-10	1.74742462043501e-09	chr1-74565122-74565574	Neurons
chr1-74566662-74567430...7996	1.26213	1.55294	0.437501	3.54958	0.00038585	0.00056721	chr1-74566662-74567430	Neurons
chr1-74569822-74571017...7997	1.76942	1.50009	0.179227	8.36975	5.77399226370008e-17	2.60269992478569e-16	chr1-74569822-74571017	Neurons
chr1-74571946-74572714...7998	1.3343	0.880697	0.200299	4.39692	1.09797377194434e-05	1.89523011698848e-05	chr1-74571946-74572714	Neurons
chr1-74575962-74576379...7999	0.688953	1.13771	0.250616	4.53965	5.63481641108844e-06	1.00100630473219e-05	chr1-74575962-74576379	Neurons
chr1-74579411-74580027...8000	0.833663	0.98012	0.258331	3.79404	0.000148214	0.000227484	chr1-74579411-74580027	Neurons
chr1-74587163-74588690...8001	13.8536	1.26987	0.345295	3.67764	0.000235402	0.00035372	chr1-74587163-74588690	Neurons
chr1-74593682-74594041...8002	0.828533	0.72369	0.244375	2.96139	0.00306254	0.0040861	chr1-74593682-74594041	Neurons
chr1-74600591-74602013...8003	4.8147	1.12604	0.113907	9.88568	4.80312287104557e-23	3.37250928101824e-22	chr1-74600591-74602013	Neurons
chr1-74609095-74609754...8004	0.656144	0.884967	0.255595	3.46238	0.000535422	0.000775373	chr1-74609095-74609754	Neurons
chr1-74624321-74624752...8006	0.601299	1.32474	0.251421	5.269	1.37165937953226e-07	2.84816030375271e-07	chr1-74624321-74624752	Neurons
chr1-74625989-74626538...8008	0.714063	1.08104	0.24724	4.37242	1.22875633325654e-05	2.1102799211063e-05	chr1-74625989-74626538	Neurons
chr1-74634173-74636133...8009	2.50537	1.64369	0.502838	3.26883	0.00107993	0.00151355	chr1-74634173-74636133	Neurons
chr1-74637701-74638424...8010	1.12894	2.29303	0.237082	9.67189	3.96975849588096e-22	2.61197356661769e-21	chr1-74637701-74638424	Neurons
chr1-74643903-74644361...8011	0.597219	1.43999	0.253475	5.68099	1.33916401691435e-08	3.05529952695909e-08	chr1-74643903-74644361	Neurons
chr1-74646433-74647385...8012	0.888765	1.90016	0.243076	7.81716	5.40277347950559e-15	2.09435767576717e-14	chr1-74646433-74647385	Neurons
chr1-74661015-74662659...8014	8.81125	0.995219	0.306082	3.25148	0.00114805	0.00160436	chr1-74661015-74662659	Neurons
chr1-74666131-74666449...8015	0.633563	1.47766	0.252276	5.85732	4.70399639823368e-09	1.11740622439037e-08	chr1-74666131-74666449	Neurons
chr1-74669389-74669711...8016	0.384157	1.11247	0.265585	4.18876	2.80478682371097e-05	4.64489416388003e-05	chr1-74669389-74669711	Neurons
chr1-74672477-74673213...8017	0.90257	1.35924	0.239285	5.68041	1.34371978916207e-08	3.06522426488917e-08	chr1-74672477-74673213	Neurons
chr1-74677063-74677302...8018	0.264539	1.30877	0.266646	4.90827	9.18844824392192e-07	1.76415703525125e-06	chr1-74677063-74677302	Neurons
chr1-74679405-74680169...8019	0.837109	1.15266	0.243694	4.72994	2.24587772967882e-06	4.15010071135376e-06	chr1-74679405-74680169	Neurons
chr1-74681213-74682224...8020	1.06907	2.14461	0.239268	8.96322	3.15341982231485e-19	1.6836511794501e-18	chr1-74681213-74682224	Neurons
chr1-74685992-74686640...8021	0.729151	1.17962	0.249741	4.72338	2.31951440686513e-06	4.28035934835033e-06	chr1-74685992-74686640	Neurons
chr1-74694035-74694536...8022	0.699088	1.83222	0.250979	7.30027	2.87192005571789e-13	9.70356639372514e-13	chr1-74694035-74694536	Neurons
chr1-74697395-74699237...8023	2.62208	1.4243	0.148154	9.61365	7.0022408288036e-22	4.53048108399453e-21	chr1-74697395-74699237	Neurons
chr1-74712856-74714596...8024	3.56764	0.647985	0.223901	2.89407	0.00380286	0.00502254	chr1-74712856-74714596	Neurons
chr1-74743621-74744238...8025	0.528199	1.10923	0.254863	4.35224	1.34752321286101e-05	2.3055471619218e-05	chr1-74743621-74744238	Neurons
chr1-74750406-74751177...8027	1.82268	1.77088	0.435457	4.06671	4.76820783451399e-05	7.70764999127129e-05	chr1-74750406-74751177	Neurons
chr1-74753860-74754705...8028	1.46754	1.31974	0.193467	6.82151	9.0091122861536e-12	2.69248745519978e-11	chr1-74753860-74754705	Neurons
chr1-74759675-74760285...8029	1.54791	1.52401	0.197561	7.71411	1.21826134423052e-14	4.59138790783557e-14	chr1-74759675-74760285	Neurons
chr1-74761284-74761795...8030	1.03714	1.11115	0.228514	4.86253	1.15895879441769e-06	2.20368766513226e-06	chr1-74761284-74761795	Neurons
chr1-74763175-74763496...8031	1.02406	0.538486	0.224956	2.39374	0.0166775	0.0205416	chr1-74763175-74763496	Neurons
chr1-74775666-74776098...8035	4.24962	-1.98908	0.594166	-3.34768	0.000814919	0.00115729	chr1-74775666-74776098	Neurons
chr1-74787644-74788415...8038	2.68867	0.477311	0.141499	3.37323	0.000742908	0.00105957	chr1-74787644-74788415	Neurons
chr1-74791591-74791894...8039	1.89299	-0.865043	0.345622	-2.50286	0.0123194	0.0153942	chr1-74791591-74791894	Neurons
chr1-74794195-74795440...8040	2.9729	1.28207	0.395981	3.23771	0.00120493	0.00168036	chr1-74794195-74795440	Neurons
chr1-74800383-74800902...8041	1.4131	2.30786	0.225765	10.2224	1.57351257982635e-24	1.22520938099137e-23	chr1-74800383-74800902	Neurons
chr1-74802907-74803913...8042	3.53667	1.84949	0.133998	13.8024	2.46353135627219e-43	6.1474162417569e-42	chr1-74802907-74803913	Neurons
chr1-74807851-74808692...8044	4.69504	1.1108	0.254677	4.36163	1.29097609045243e-05	2.21259588106045e-05	chr1-74807851-74808692	Neurons
chr1-74809108-74809432...8045	1.26225	1.84524	0.222691	8.28608	1.17043644153813e-16	5.15617756389436e-16	chr1-74809108-74809432	Neurons
chr1-74812207-74812519...8046	1.04089	2.47643	0.243683	10.1625	2.91504951273317e-24	2.228377741019e-23	chr1-74812207-74812519	Neurons
chr1-74816337-74817540...8047	7.2642	1.94725	0.0975931	19.9527	1.42007666851942e-88	4.20871188323726e-86	chr1-74816337-74817540	Neurons
chr1-74820649-74821590...8048	2.73805	3.33879	0.191555	17.4299	4.89116168311282e-68	4.64154633354195e-66	chr1-74820649-74821590	Neurons
chr1-74821949-74822350...8049	0.935558	2.10193	0.24344	8.6343	5.90868436199203e-18	2.86832069626388e-17	chr1-74821949-74822350	Neurons
chr1-74827280-74827643...8050	0.523829	1.92446	0.253064	7.60464	2.8569190843809e-14	1.04684015000188e-13	chr1-74827280-74827643	Neurons
chr1-74830068-74830692...8051	0.675047	1.30769	0.252841	5.17198	2.31628603729328e-07	4.70975652810317e-07	chr1-74830068-74830692	Neurons
chr1-74832712-74834209...8052	1.43504	1.16443	0.422094	2.7587	0.00580315	0.00751392	chr1-74832712-74834209	Neurons
chr1-74834842-74835061...8053	0.339944	0.757008	0.267044	2.83476	0.00458595	0.00600497	chr1-74834842-74835061	Neurons
chr1-74845078-74845790...8054	1.76202	3.22413	0.226117	14.2587	3.95829452698701e-46	1.15832022423244e-44	chr1-74845078-74845790	Neurons
chr1-74846013-74846981...8055	2.68371	3.5484	0.19833	17.8914	1.37687296681451e-71	1.58425939540798e-69	chr1-74846013-74846981	Neurons
chr1-74854249-74856303...8056	9.41938	2.8493	0.388259	7.33866	2.1574358099897e-13	7.35988454597313e-13	chr1-74854249-74856303	Neurons
chr1-74858109-74859554...8057	5.67976	2.83953	0.124442	22.8181	3.02995615398357e-115	4.34991902548663e-112	chr1-74858109-74859554	Neurons
chr1-74872029-74872904...8058	0.918385	1.89621	0.244674	7.74996	9.19205054407449e-15	3.49872528638303e-14	chr1-74872029-74872904	Neurons
chr1-74879063-74879481...8059	0.61048	1.77811	0.251083	7.08177	1.42323190328003e-12	4.54508546292572e-12	chr1-74879063-74879481	Neurons
chr1-74880738-74881543...8060	1.66098	2.15063	0.205794	10.4504	1.45922870867317e-25	1.22015910049623e-24	chr1-74880738-74881543	Neurons
chr1-74881986-74883200...8061	2.06936	2.04022	0.176625	11.5512	7.28370995093591e-31	8.5749902935392e-30	chr1-74881986-74883200	Neurons
chr1-74892448-74893906...8063	2.47381	1.77189	0.15714	11.2759	1.72562633387275e-29	1.86114669545048e-28	chr1-74892448-74893906	Neurons
chr1-74894282-74895389...8064	1.93867	1.17361	0.169063	6.94184	3.87015388729142e-12	1.19190548498525e-11	chr1-74894282-74895389	Neurons
chr1-74900269-74901142...8065	1.26263	0.741174	0.211577	3.5031	0.000459877	0.000670626	chr1-74900269-74901142	Neurons
chr1-74901683-74901988...8066	0.541409	0.798459	0.258707	3.08635	0.00202629	0.00275635	chr1-74901683-74901988	Neurons
chr1-74915762-74916168...8067	0.575789	0.919985	0.260622	3.52996	0.000415628	0.00060891	chr1-74915762-74916168	Neurons
chr1-74924597-74927315...8068	3.52421	1.07996	0.346835	3.11375	0.00184727	0.00252381	chr1-74924597-74927315	Neurons
chr1-74935368-74935834...8069	0.806942	0.744248	0.248947	2.98959	0.00279353	0.0037435	chr1-74935368-74935834	Neurons
chr1-74947958-74952061...8070	7.41666	1.1848	0.31687	3.73906	0.000184708	0.000280617	chr1-74947958-74952061	Neurons
chr1-74956972-74957181...8071	0.2542	-1.35052	0.491312	-2.74881	0.00598125	0.00773345	chr1-74956972-74957181	Neurons
chr1-74968298-74969311...8073	1.22952	1.93381	0.228563	8.46076	2.65651924204e-17	1.22880308995273e-16	chr1-74968298-74969311	Neurons
chr1-74985476-74986097...8075	1.67509	-1.26577	0.609092	-2.07812	0.0376981	0.044635	chr1-74985476-74986097	Neurons
chr1-75000368-75001622...8076	1.49646	0.983531	0.204298	4.8142	1.47792897960579e-06	2.7810268925232e-06	chr1-75000368-75001622	Neurons
chr1-75005766-75006757...8077	1.10335	2.15604	0.237037	9.0958	9.38910310868291e-20	5.21232121970587e-19	chr1-75005766-75006757	Neurons
chr1-75022027-75022597...8079	0.78713	2.22865	0.250094	8.91126	5.04565262600331e-19	2.65476330499072e-18	chr1-75022027-75022597	Neurons
chr1-75024002-75025392...8080	1.46159	2.43256	0.217154	11.202	3.9862309582633e-29	4.20056133594851e-28	chr1-75024002-75025392	Neurons
chr1-75026587-75027636...8081	0.931666	2.66857	0.24969	10.6875	1.16419743834702e-26	1.04592291905508e-25	chr1-75026587-75027636	Neurons
chr1-75040165-75041080...8083	1.27317	2.011	0.221912	9.06213	1.27929462641406e-19	7.03580571353079e-19	chr1-75040165-75041080	Neurons
chr1-75047981-75048858...8084	1.49691	2.47342	0.216743	11.4118	3.65274079551847e-30	4.11398673539881e-29	chr1-75047981-75048858	Neurons
chr1-75051963-75052654...8085	0.845582	1.68165	0.24813	6.77731	1.22435055114432e-11	3.6196877758673e-11	chr1-75051963-75052654	Neurons
chr1-75124104-75125697...8086	14.2397	0.684181	0.305885	2.23672	0.0253044	0.0305351	chr1-75124104-75125697	Neurons
chr1-75128221-75128436...8087	0.568898	1.9494	0.251582	7.74857	9.29298057951376e-15	3.53576575730922e-14	chr1-75128221-75128436	Neurons
chr1-75134829-75136488...8088	2.41127	1.13663	0.396016	2.87017	0.00410254	0.00539931	chr1-75134829-75136488	Neurons
chr1-75140923-75143442...8089	18.0257	1.27403	0.291107	4.37649	1.20603834572989e-05	2.07306118371407e-05	chr1-75140923-75143442	Neurons
chr1-75148749-75148915...8090	0.267839	0.829517	0.275863	3.00699	0.00263848	0.00354571	chr1-75148749-75148915	Neurons
chr1-75168049-75169981...8092	11.7722	1.67402	0.322847	5.18519	2.15799827091414e-07	4.40060049030289e-07	chr1-75168049-75169981	Neurons
chr1-75179343-75180910...8093	7.40456	1.11468	0.29985	3.71745	0.000201245	0.000304596	chr1-75179343-75180910	Neurons
chr1-75189722-75190313...8094	1.93539	2.26271	0.185794	12.1786	4.03961386290828e-34	5.81542737378354e-33	chr1-75189722-75190313	Neurons
chr1-75191138-75192805...8095	11.9387	1.51134	0.261776	5.77341	7.76819202981867e-09	1.80988713634459e-08	chr1-75191138-75192805	Neurons
chr1-75204155-75204373...8098	0.493657	1.23456	0.257508	4.79424	1.63294287288196e-06	3.0597844513276e-06	chr1-75204155-75204373	Neurons
chr1-75210393-75211420...8100	7.30052	0.891125	0.277018	3.21685	0.00129606	0.0018009	chr1-75210393-75211420	Neurons
chr1-75214609-75214921...8101	0.817595	2.35859	0.246672	9.56162	1.15923882659313e-21	7.38791676142434e-21	chr1-75214609-75214921	Neurons
chr1-75217403-75220028...8102	8.80979	1.6767	0.256777	6.52977	6.58692915859188e-11	1.8333285593399e-10	chr1-75217403-75220028	Neurons
chr1-75234700-75234985...8103	1.19287	2.28225	0.235581	9.68775	3.39922909296776e-22	2.24721347245945e-21	chr1-75234700-75234985	Neurons
chr1-75235826-75237375...8104	10.7407	1.62127	0.316771	5.11812	3.08592402442525e-07	6.19916272024356e-07	chr1-75235826-75237375	Neurons
chr1-75243898-75248402...8105	12.7002	1.39562	0.305704	4.56526	4.98881906826432e-06	8.9130115710806e-06	chr1-75243898-75248402	Neurons
chr1-75251554-75251989...8106	3.1782	0.401091	0.132384	3.02975	0.00244753	0.00330059	chr1-75251554-75251989	Neurons
chr1-75252671-75253498...8107	1.7266	1.72997	0.186813	9.26044	2.03583435748292e-20	1.18568778128119e-19	chr1-75252671-75253498	Neurons
chr1-75254172-75255057...8108	2.25952	1.1553	0.158573	7.28561	3.20213099014197e-13	1.07783150554285e-12	chr1-75254172-75255057	Neurons
chr1-75255508-75255749...8109	0.660029	1.44737	0.251206	5.76168	8.32831449645297e-09	1.93534571807066e-08	chr1-75255508-75255749	Neurons
chr1-75258203-75258373...8110	0.460743	1.14973	0.25833	4.45063	8.56198963326522e-06	1.49385781540185e-05	chr1-75258203-75258373	Neurons
chr1-75263102-75265115...8111	3.93871	2.92298	0.146171	19.997	5.85059113618347e-89	1.76402086445106e-86	chr1-75263102-75265115	Neurons
chr1-75265486-75265703...8112	0.345845	2.21964	0.255663	8.68191	3.8918453087206e-18	1.91525714577171e-17	chr1-75265486-75265703	Neurons
chr1-75273081-75273554...8113	0.442067	1.79445	0.257683	6.96378	3.31269686091889e-12	1.02594767588434e-11	chr1-75273081-75273554	Neurons
chr1-75277395-75279084...8114	2.65732	2.4889	0.166109	14.9835	9.40679684120036e-51	3.56334519558659e-49	chr1-75277395-75279084	Neurons
chr1-75284528-75285988...8115	2.01365	3.29996	0.217149	15.1967	3.71617399059658e-52	1.52012450354597e-50	chr1-75284528-75285988	Neurons
chr1-75289292-75291050...8116	1.98371	2.29296	0.185618	12.3531	4.68644553310907e-35	7.13763283883212e-34	chr1-75289292-75291050	Neurons
chr1-75295849-75296436...8117	0.562959	1.44261	0.254987	5.6576	1.53501882355818e-08	3.48385611137429e-08	chr1-75295849-75296436	Neurons
chr1-75311791-75312099...8118	0.687268	1.3371	0.249938	5.34973	8.80840048644652e-08	1.86305081559957e-07	chr1-75311791-75312099	Neurons
chr1-75316656-75318262...8119	29.7063	1.0664	0.386063	2.76224	0.00574057	0.00743668	chr1-75316656-75318262	Neurons
chr1-75320431-75320662...8120	0.82481	2.46543	0.248805	9.90909	3.80104400117934e-23	2.6869851602672e-22	chr1-75320431-75320662	Neurons
chr1-75326629-75326970...8121	0.329494	1.49868	0.263427	5.68916	1.27664057260361e-08	2.91865242241994e-08	chr1-75326629-75326970	Neurons
chr1-75338718-75340224...8122	2.40941	2.62341	0.180387	14.5432	6.4475106681367e-48	2.09192511538055e-46	chr1-75338718-75340224	Neurons
chr1-75342841-75343157...8123	1.42722	1.17551	0.201209	5.84226	5.14973900218847e-09	1.21895059466796e-08	chr1-75342841-75343157	Neurons
chr1-75344798-75345434...8124	1.53371	0.82833	0.192165	4.31051	1.62876797174088e-05	2.76443696669561e-05	chr1-75344798-75345434	Neurons
chr1-75347382-75347785...8125	0.728192	1.03955	0.25017	4.15539	3.24729108007188e-05	5.34243156797499e-05	chr1-75347382-75347785	Neurons
chr1-75357243-75357996...8126	0.928133	1.30105	0.243197	5.34977	8.8065175652295e-08	1.86269032681092e-07	chr1-75357243-75357996	Neurons
chr1-75360257-75360800...8127	0.969482	0.666007	0.232262	2.86748	0.00413749	0.00544345	chr1-75360257-75360800	Neurons
chr1-75365176-75366675...8128	2.32018	3.21001	0.203228	15.7951	3.3625377873798e-56	1.70839300126375e-54	chr1-75365176-75366675	Neurons
chr1-75370163-75370773...8129	1.56232	1.7458	0.197279	8.84941	8.79817638561101e-19	4.54810046616172e-18	chr1-75370163-75370773	Neurons
chr1-75371256-75372180...8130	2.58338	2.22696	0.161315	13.805	2.37858117013144e-43	5.93922267619966e-42	chr1-75371256-75372180	Neurons
chr1-75381404-75383100...8132	6.17852	1.8705	0.321077	5.8257	5.68738141559993e-09	1.34093767129892e-08	chr1-75381404-75383100	Neurons
chr1-75384964-75385289...8133	0.935324	1.63122	0.246162	6.62663	3.43438780381382e-11	9.78361155777474e-11	chr1-75384964-75385289	Neurons
chr1-75387603-75389075...8134	3.24242	1.46315	0.412323	3.54856	0.000387339	0.000569314	chr1-75387603-75389075	Neurons
chr1-75392518-75394091...8135	2.86497	2.07113	0.150962	13.7195	7.75714884856078e-43	1.87731759819457e-41	chr1-75392518-75394091	Neurons
chr1-75406519-75407311...8137	1.48935	0.761169	0.197542	3.85321	0.00011658	0.000180908	chr1-75406519-75407311	Neurons
chr1-75410504-75410764...8138	0.604556	1.11291	0.257881	4.3156	1.59167394256185e-05	2.70403045292738e-05	chr1-75410504-75410764	Neurons
chr1-75413084-75414100...8139	1.83576	2.47592	0.201805	12.2689	1.33110084931487e-34	1.97129277295805e-33	chr1-75413084-75414100	Neurons
chr1-75425809-75426040...8141	0.724483	0.948813	0.251517	3.77237	0.000161706	0.000247156	chr1-75425809-75426040	Neurons
chr1-75427361-75427674...8142	0.679795	0.790671	0.253603	3.11775	0.0018224	0.00249138	chr1-75427361-75427674	Neurons
chr1-75435565-75436491...8143	2.75757	1.36509	0.142774	9.56119	1.16414295830021e-21	7.41826480262772e-21	chr1-75435565-75436491	Neurons
chr1-75445199-75446552...8144	4.41058	1.15968	0.120212	9.64695	5.06408619561671e-22	3.30904875679799e-21	chr1-75445199-75446552	Neurons
chr1-75450349-75451284...8145	2.14567	0.648791	0.156255	4.15212	3.29407672438247e-05	5.41592978531189e-05	chr1-75450349-75451284	Neurons
chr1-75457385-75459098...8147	4.95981	1.12301	0.279839	4.01305	5.99394728221225e-05	9.58936581197028e-05	chr1-75457385-75459098	Neurons
chr1-75463858-75464246...8148	0.63203	1.23547	0.251088	4.92047	8.63350562561902e-07	1.6613602039759e-06	chr1-75463858-75464246	Neurons
chr1-75467140-75468075...8149	3.13312	1.02015	0.13654	7.47146	7.93099580052501e-14	2.80453739867184e-13	chr1-75467140-75468075	Neurons
chr1-75477259-75477839...8151	3.34971	1.69714	0.136037	12.4756	1.01466985528739e-35	1.60928500450737e-34	chr1-75477259-75477839	Neurons
chr1-75478584-75480230...8152	17.2295	1.22754	0.344935	3.55876	0.000372606	0.000548648	chr1-75478584-75480230	Neurons
chr1-75485899-75488312...8153	6.79493	2.0883	0.103405	20.1953	1.07715458203563e-90	3.61324750680718e-88	chr1-75485899-75488312	Neurons
chr1-75494738-75495936...8154	2.88002	1.9516	0.147493	13.2318	5.7468443282834e-40	1.1717923790335e-38	chr1-75494738-75495936	Neurons
chr1-75505102-75506784...8155	7.96899	2.17407	0.341823	6.36023	2.01446709059926e-10	5.38399445668454e-10	chr1-75505102-75506784	Neurons
chr1-75509388-75510075...8156	1.83974	2.15722	0.192501	11.2063	3.79619589157378e-29	4.00664901355665e-28	chr1-75509388-75510075	Neurons
chr1-75511529-75512426...8157	1.0871	2.28959	0.23738	9.64527	5.14767207025691e-22	3.36198201201218e-21	chr1-75511529-75512426	Neurons
chr1-75516634-75517091...8158	0.735157	1.79381	0.24829	7.22465	5.02388987815911e-13	1.66527758613567e-12	chr1-75516634-75517091	Neurons
chr1-75521052-75522290...8159	6.79233	1.56945	0.303485	5.17142	2.32323453363939e-07	4.72342474913818e-07	chr1-75521052-75522290	Neurons
chr1-75524713-75525158...8160	1.04868	2.31613	0.244068	9.4897	2.31693635828455e-21	1.44551721377074e-20	chr1-75524713-75525158	Neurons
chr1-75530476-75530792...8161	0.696159	1.16841	0.250129	4.67122	2.9941007978433e-06	5.46671605605336e-06	chr1-75530476-75530792	Neurons
chr1-75533567-75534399...8162	1.16598	1.3546	0.217777	6.22011	4.96814697129041e-10	1.28481973033804e-09	chr1-75533567-75534399	Neurons
chr1-75535920-75536552...8163	1.32544	1.61076	0.20911	7.70295	1.32962201475333e-14	4.99760373183936e-14	chr1-75535920-75536552	Neurons
chr1-75537537-75537994...8164	0.937168	1.50794	0.240091	6.28072	3.37005040747159e-10	8.83817513408227e-10	chr1-75537537-75537994	Neurons
chr1-75538827-75539157...8165	0.538316	0.950025	0.256801	3.69946	0.000216063	0.000325917	chr1-75538827-75539157	Neurons
chr1-75545486-75547514...8166	9.39008	1.98559	0.398945	4.97711	6.45410947833311e-07	1.25691398536734e-06	chr1-75545486-75547514	Neurons
chr1-75558861-75560733...8167	8.35274	1.44116	0.301751	4.77599	1.78823878997128e-06	3.33798530318505e-06	chr1-75558861-75560733	Neurons
chr1-75561087-75561302...8168	0.789261	1.23833	0.249413	4.96499	6.87048557816725e-07	1.33472107616553e-06	chr1-75561087-75561302	Neurons
chr1-75561564-75562301...8169	1.78419	1.53593	0.180212	8.5229	1.55602314573106e-17	7.3224522283148e-17	chr1-75561564-75562301	Neurons
chr1-75572229-75573681...8170	2.11464	2.96589	0.200597	14.7853	1.82251986674015e-49	6.43347868456797e-48	chr1-75572229-75573681	Neurons
chr1-75579171-75579467...8171	0.299016	1.24556	0.265235	4.69606	2.65228046977415e-06	4.8667486690546e-06	chr1-75579171-75579467	Neurons
chr1-75582239-75582970...8172	0.882671	2.31444	0.245159	9.44055	3.70819555142621e-21	2.27800073319654e-20	chr1-75582239-75582970	Neurons
chr1-75587911-75589683...8173	2.56524	1.68693	0.43598	3.86928	0.000109157	0.000169921	chr1-75587911-75589683	Neurons
chr1-75594633-75595415...8174	1.12016	1.84437	0.229689	8.02984	9.76003935488636e-16	4.00959512333547e-15	chr1-75594633-75595415	Neurons
chr1-75601251-75602787...8175	3.07803	2.88928	0.164087	17.6082	2.13009159653721e-69	2.18288355231387e-67	chr1-75601251-75602787	Neurons
chr1-75609299-75609527...8176	0.572785	1.07944	0.25411	4.24791	2.1577394793004e-05	3.61545519183849e-05	chr1-75609299-75609527	Neurons
chr1-75610285-75610973...8177	0.851257	2.32138	0.246724	9.40882	5.01730479682792e-21	3.05391276393177e-20	chr1-75610285-75610973	Neurons
chr1-75614535-75614758...8178	0.24994	2.08895	0.265815	7.85865	3.88291582318574e-15	1.52164617190266e-14	chr1-75614535-75614758	Neurons
chr1-75616404-75616580...8179	0.235333	0.828067	0.294154	2.81508	0.00487655	0.00636693	chr1-75616404-75616580	Neurons
chr1-75617567-75617890...8180	0.461096	1.36282	0.267446	5.09569	3.47465955888735e-07	6.94348423842656e-07	chr1-75617567-75617890	Neurons
chr1-75627136-75627557...8181	0.390129	1.09255	0.262402	4.16366	3.13182124885113e-05	5.16141464772192e-05	chr1-75627136-75627557	Neurons
chr1-75635469-75636680...8182	1.27397	1.65608	0.21135	7.8357	4.66231859447774e-15	1.81684308666729e-14	chr1-75635469-75636680	Neurons
chr1-75642407-75642649...8183	0.291497	0.617767	0.272584	2.26634	0.0234306	0.0283826	chr1-75642407-75642649	Neurons
chr1-75647668-75648066...8184	0.445723	1.55927	0.260246	5.99153	2.07879654911001e-09	5.09139545779136e-09	chr1-75647668-75648066	Neurons
chr1-75652533-75654129...8185	3.00624	1.59035	0.14312	11.112	1.09711084643589e-28	1.12422789764322e-27	chr1-75652533-75654129	Neurons
chr1-75654644-75655057...8186	0.406466	1.50215	0.260155	5.77405	7.73881292122566e-09	1.80331067995672e-08	chr1-75654644-75655057	Neurons
chr1-75668219-75668991...8187	0.732365	1.81108	0.248227	7.29605	2.96338209847879e-13	1.00006117380909e-12	chr1-75668219-75668991	Neurons
chr1-75680673-75680892...8188	0.326117	0.851118	0.270529	3.14613	0.00165447	0.00227215	chr1-75680673-75680892	Neurons
chr1-75683942-75685860...8189	1.55285	1.43688	0.515825	2.7856	0.00534283	0.00694506	chr1-75683942-75685860	Neurons
chr1-75688791-75689679...8190	0.788914	2.08228	0.249892	8.33269	7.90234922350926e-17	3.52733414266914e-16	chr1-75688791-75689679	Neurons
chr1-75690019-75690345...8191	0.414085	0.785772	0.263859	2.978	0.00290136	0.00388084	chr1-75690019-75690345	Neurons
chr1-75704654-75705668...8193	1.15073	1.94584	0.232709	8.36167	6.18371737311302e-17	2.78229943722621e-16	chr1-75704654-75705668	Neurons
chr1-75721894-75722156...8194	0.31966	-2.10426	0.732414	-2.87304	0.00406542	0.0053522	chr1-75721894-75722156	Neurons
chr1-75764637-75764978...8195	0.256956	1.30583	0.274598	4.75543	1.98023863514803e-06	3.67972085571916e-06	chr1-75764637-75764978	Neurons
chr1-75767058-75767243...8196	0.236511	1.393	0.277563	5.01869	5.202372516282e-07	1.02232881920876e-06	chr1-75767058-75767243	Neurons
chr1-75776601-75776883...8197	0.253517	1.4525	0.268938	5.40086	6.63226746312656e-08	1.41916158377928e-07	chr1-75776601-75776883	Neurons
chr1-75786421-75786835...8198	0.394116	1.09211	0.263936	4.13777	3.50702800590019e-05	5.75028315753984e-05	chr1-75786421-75786835	Neurons
chr1-75797420-75799261...8199	2.49888	2.2882	0.163291	14.013	1.29838392718474e-44	3.4883159009965e-43	chr1-75797420-75799261	Neurons
chr1-75812158-75812400...8200	0.237774	0.87328	0.280004	3.11881	0.00181581	0.00248283	chr1-75812158-75812400	Neurons
chr1-75824708-75824882...8201	0.364257	-1.6345	0.610371	-2.67788	0.00740906	0.00948255	chr1-75824708-75824882	Neurons
chr1-75890866-75891536...8202	0.445659	1.893	0.25839	7.32613	2.36899301402769e-13	8.05673865370533e-13	chr1-75890866-75891536	Neurons
chr1-75905692-75906295...8203	0.761675	1.7184	0.247687	6.93779	3.98289839439417e-12	1.22515698969487e-11	chr1-75905692-75906295	Neurons
chr1-75915983-75917257...8204	1.26806	2.40834	0.233735	10.3037	6.77850898679431e-25	5.40596585145893e-24	chr1-75915983-75917257	Neurons
chr1-75918489-75919198...8205	1.19825	2.07439	0.226297	9.1667	4.87741524262991e-20	2.76225936641931e-19	chr1-75918489-75919198	Neurons
chr1-75925207-75926576...8206	3.67524	2.49294	0.141489	17.6194	1.74863097391245e-69	1.80081371265023e-67	chr1-75925207-75926576	Neurons
chr1-75932430-75932849...8207	0.596529	1.86092	0.252582	7.36758	1.73759007805897e-13	5.97313169754994e-13	chr1-75932430-75932849	Neurons
chr1-75933498-75934095...8208	0.759943	1.47332	0.247385	5.95559	2.59139727545294e-09	6.29522955400235e-09	chr1-75933498-75934095	Neurons
chr1-75935907-75936931...8209	0.99708	1.93441	0.23585	8.20185	2.36720559829325e-16	1.01933375833057e-15	chr1-75935907-75936931	Neurons
chr1-75963951-75964635...8210	0.790028	1.81548	0.247809	7.3261	2.36942235818253e-13	8.05811125136405e-13	chr1-75963951-75964635	Neurons
chr1-75983164-75984770...8211	1.59734	2.1455	0.204824	10.4749	1.12712042851748e-25	9.49053655983985e-25	chr1-75983164-75984770	Neurons
chr1-75985243-75986060...8212	0.692071	1.65748	0.249139	6.65283	2.87517668224367e-11	8.24241720464148e-11	chr1-75985243-75986060	Neurons
chr1-75992864-75993055...8213	0.206793	0.733928	0.278491	2.63537	0.00840452	0.0106968	chr1-75992864-75993055	Neurons
chr1-76000640-76002385...8214	1.61289	2.07333	0.48114	4.30921	1.63838853526342e-05	2.78005693594184e-05	chr1-76000640-76002385	Neurons
chr1-76015757-76016142...8215	0.381539	0.691343	0.27206	2.54114	0.011049	0.0138778	chr1-76015757-76016142	Neurons
chr1-76030245-76030483...8216	0.284668	0.727565	0.283804	2.56361	0.0103588	0.0130502	chr1-76030245-76030483	Neurons
chr1-76032718-76032970...8217	0.241621	1.16704	0.282554	4.13031	3.62270447617396e-05	5.93084756003163e-05	chr1-76032718-76032970	Neurons
chr1-76053548-76054946...8219	1.0631	2.12241	0.240812	8.81354	1.21255592889872e-18	6.20308634658705e-18	chr1-76053548-76054946	Neurons
chr1-76068481-76069478...8220	0.716699	1.48602	0.249504	5.95592	2.58618789812558e-09	6.28320853514207e-09	chr1-76068481-76069478	Neurons
chr1-76075184-76076718...8221	1.96873	2.82047	0.201505	13.9971	1.62436312706485e-44	4.34063612973326e-43	chr1-76075184-76076718	Neurons
chr1-76087234-76087508...8222	0.279679	1.67309	0.268374	6.23415	4.54234580508332e-10	1.17848100759433e-09	chr1-76087234-76087508	Neurons
chr1-76090885-76091526...8223	0.817133	1.44265	0.257478	5.60302	2.10645056260334e-08	4.72261704307034e-08	chr1-76090885-76091526	Neurons
chr1-76098117-76098483...8224	0.441583	0.902912	0.260912	3.4606	0.000538975	0.000780294	chr1-76098117-76098483	Neurons
chr1-76104030-76104224...8225	0.28141	0.806038	0.270141	2.98377	0.0028472	0.00381183	chr1-76104030-76104224	Neurons
chr1-76111354-76112264...8226	0.902248	1.58224	0.237982	6.64858	2.95929958773705e-11	8.47449452986556e-11	chr1-76111354-76112264	Neurons
chr1-76136773-76138340...8228	1.58776	2.68678	0.223189	12.0381	2.23953564464579e-33	3.0763045609601e-32	chr1-76136773-76138340	Neurons
chr1-76150253-76150572...8229	0.239474	-1.92437	0.499825	-3.8501	0.000118072	0.000183128	chr1-76150253-76150572	Neurons
chr1-76186531-76186871...8230	0.531126	0.772309	0.256585	3.00995	0.00261291	0.00351303	chr1-76186531-76186871	Neurons
chr1-76194968-76196288...8231	1.91024	3.2547	0.21957	14.8231	1.0393632868324e-49	3.71673318689043e-48	chr1-76194968-76196288	Neurons
chr1-76212434-76213023...8232	0.811919	2.02649	0.248495	8.15508	3.4894043206104e-16	1.48337482622773e-15	chr1-76212434-76213023	Neurons
chr1-76246429-76246780...8233	0.365032	0.651899	0.278971	2.33679	0.0194499	0.0237824	chr1-76246429-76246780	Neurons
chr1-76270394-76270921...8234	0.386842	1.53163	0.257476	5.94863	2.70395064162677e-09	6.55781106094222e-09	chr1-76270394-76270921	Neurons
chr1-76275079-76275359...8235	0.162032	1.24517	0.28592	4.35498	1.3308052899653e-05	2.27791493683187e-05	chr1-76275079-76275359	Neurons
chr1-76276156-76276729...8236	0.736205	1.19958	0.24791	4.83875	1.30656081670382e-06	2.47175932542874e-06	chr1-76276156-76276729	Neurons
chr1-76318574-76319106...8237	0.421487	1.70062	0.25572	6.65031	2.92474368613705e-11	8.37891076668613e-11	chr1-76318574-76319106	Neurons
chr1-76342184-76342462...8238	0.367306	1.83649	0.257786	7.12409	1.04772898707326e-12	3.38484328624858e-12	chr1-76342184-76342462	Neurons
chr1-76343391-76344763...8239	2.00942	3.14081	0.209951	14.9597	1.34626625906971e-50	5.05688435951498e-49	chr1-76343391-76344763	Neurons
chr1-76362218-76363404...8240	1.38145	2.88311	0.236549	12.1882	3.59344263223801e-34	5.18767538709764e-33	chr1-76362218-76363404	Neurons
chr1-76372871-76373269...8241	0.359416	1.85642	0.258032	7.19452	6.26806115192204e-13	2.06230822591608e-12	chr1-76372871-76373269	Neurons
chr1-76374107-76374353...8242	0.355878	0.746255	0.266187	2.8035	0.00505517	0.00658867	chr1-76374107-76374353	Neurons
chr1-76377506-76377799...8243	0.296472	-1.46583	0.342726	-4.27697	1.89457898492589e-05	3.19300644764041e-05	chr1-76377506-76377799	Neurons
chr1-76403316-76404289...8244	1.58975	2.51406	0.218856	11.4873	1.52862390780533e-30	1.76360045637898e-29	chr1-76403316-76404289	Neurons
chr1-76450816-76451145...8245	0.380198	1.70716	0.265961	6.41883	1.37326649891504e-10	3.72196202520862e-10	chr1-76450816-76451145	Neurons
chr1-76452524-76453898...8246	1.36197	2.72241	0.231029	11.7838	4.72849317940873e-32	5.99356762328934e-31	chr1-76452524-76453898	Neurons
chr1-76469339-76469851...8247	0.412617	1.39402	0.258993	5.38245	7.3478824332081e-08	1.56559764801426e-07	chr1-76469339-76469851	Neurons
chr1-76489069-76491728...8248	2.40063	1.72116	0.157025	10.961	5.88150763147687e-28	5.74653334763888e-27	chr1-76489069-76491728	Neurons
chr1-76495389-76495877...8249	0.50106	1.94512	0.253638	7.66889	1.734910526041e-14	6.46381291427022e-14	chr1-76495389-76495877	Neurons
chr1-76504640-76504830...8250	0.320886	-1.37258	0.327772	-4.18759	2.81933173028164e-05	4.66787335432402e-05	chr1-76504640-76504830	Neurons
chr1-76528949-76529152...8252	0.252637	0.678441	0.282373	2.40264	0.0162773	0.0200723	chr1-76528949-76529152	Neurons
chr1-76550681-76551679...8254	0.978357	2.6624	0.244217	10.9018	1.13029856246812e-27	1.08445251623876e-26	chr1-76550681-76551679	Neurons
chr1-76593538-76593969...8255	0.421203	1.84357	0.259212	7.11223	1.14180117469498e-12	3.67680185042816e-12	chr1-76593538-76593969	Neurons
chr1-76603057-76603291...8256	0.327787	0.619061	0.274699	2.25359	0.0242217	0.0292918	chr1-76603057-76603291	Neurons
chr1-76676903-76677132...8258	0.182403	1.34551	0.274814	4.89609	9.77638489228429e-07	1.87212372096144e-06	chr1-76676903-76677132	Neurons
chr1-76754630-76755034...8259	0.277475	1.85146	0.260981	7.09425	1.30052551909898e-12	4.16687146105064e-12	chr1-76754630-76755034	Neurons
chr1-76770491-76771122...8260	0.647542	1.88432	0.250781	7.5138	5.74349310592555e-14	2.05453737397951e-13	chr1-76770491-76771122	Neurons
chr1-76850647-76851480...8262	1.05402	2.60677	0.244118	10.6783	1.28609251589434e-26	1.15262188541833e-25	chr1-76850647-76851480	Neurons
chr1-76863438-76863684...8263	0.363474	1.13774	0.271232	4.19472	2.73203658552262e-05	4.52990047196471e-05	chr1-76863438-76863684	Neurons
chr1-76872420-76872966...8264	0.467922	1.57415	0.257515	6.11287	9.78530581547089e-10	2.46625545657946e-09	chr1-76872420-76872966	Neurons
chr1-76919767-76920309...8265	0.500572	1.45253	0.254065	5.71716	1.08321853838328e-08	2.49232720010056e-08	chr1-76919767-76920309	Neurons
chr1-76927756-76928271...8266	0.380755	1.56119	0.257597	6.06058	1.35630897733964e-09	3.37813287331293e-09	chr1-76927756-76928271	Neurons
chr1-76942708-76943137...8267	0.744211	0.921965	0.249526	3.69486	0.000220005	0.000331577	chr1-76942708-76943137	Neurons
chr1-76946816-76947370...8268	0.68116	1.91481	0.249105	7.68678	1.50888927892595e-14	5.64848055997529e-14	chr1-76946816-76947370	Neurons
chr1-76976705-76977092...8269	0.437988	0.978428	0.262107	3.73293	0.000189264	0.000287239	chr1-76976705-76977092	Neurons
chr1-76980477-76981126...8270	0.576288	1.55241	0.257259	6.03443	1.595248517899e-09	3.94864981056739e-09	chr1-76980477-76981126	Neurons
chr1-76997727-76998265...8272	0.466562	1.65117	0.259178	6.37079	1.88054388498517e-10	5.0377212775931e-10	chr1-76997727-76998265	Neurons
chr1-77000704-77000922...8273	0.171979	0.991811	0.306005	3.24116	0.00119044	0.00166107	chr1-77000704-77000922	Neurons
chr1-77009929-77011368...8274	2.81722	2.589	0.165855	15.61	6.2199172934161e-55	2.96157203012801e-53	chr1-77009929-77011368	Neurons
chr1-77012146-77012460...8275	0.348424	1.38256	0.260924	5.29872	1.16618528006989e-07	2.43742380738742e-07	chr1-77012146-77012460	Neurons
chr1-77023479-77024349...8277	1.03606	1.81849	0.24054	7.56001	4.03032255520749e-14	1.45982989384958e-13	chr1-77023479-77024349	Neurons
chr1-77028440-77028751...8278	0.394071	1.43935	0.260342	5.52867	3.22662424248122e-08	7.1088977329849e-08	chr1-77028440-77028751	Neurons
chr1-77030644-77031651...8279	1.06661	2.90532	0.245369	11.8406	2.40683391743744e-32	3.10406891789871e-31	chr1-77030644-77031651	Neurons
chr1-77064272-77064722...8280	0.428732	1.39991	0.264132	5.30005	1.15773161514442e-07	2.42056320302048e-07	chr1-77064272-77064722	Neurons
chr1-77072749-77073842...8281	1.05912	2.19093	0.246914	8.87327	7.10275443139403e-19	3.69634006491455e-18	chr1-77072749-77073842	Neurons
chr1-77080869-77082571...8282	3.41042	2.44491	0.147102	16.6205	4.95246594292615e-62	3.42005364892245e-60	chr1-77080869-77082571	Neurons
chr1-77127960-77129263...8284	2.37352	2.53362	0.174317	14.5346	7.31616774280049e-48	2.36713915258609e-46	chr1-77127960-77129263	Neurons
chr1-77129797-77130302...8285	0.895587	1.86428	0.242431	7.68992	1.4722606032107e-14	5.51532041470661e-14	chr1-77129797-77130302	Neurons
chr1-77140503-77141273...8286	1.11615	1.99178	0.231368	8.60868	7.39041892901953e-18	3.56071926752104e-17	chr1-77140503-77141273	Neurons
chr1-77158274-77158691...8287	0.388351	-1.23491	0.300939	-4.10352	4.06916515493235e-05	6.62540734673144e-05	chr1-77158274-77158691	Neurons
chr1-77179020-77179745...8288	0.749916	1.44258	0.248427	5.80687	6.36501329432606e-09	1.4940538248222e-08	chr1-77179020-77179745	Neurons
chr1-77181412-77182016...8289	0.694661	1.60118	0.249159	6.42634	1.30716896093302e-10	3.54921106427088e-10	chr1-77181412-77182016	Neurons
chr1-77208344-77208548...8290	0.35032	0.634111	0.281398	2.25343	0.024232	0.0293036	chr1-77208344-77208548	Neurons
chr1-77213337-77213950...8291	0.913467	1.45469	0.238539	6.09831	1.07193032445929e-09	2.69309037990945e-09	chr1-77213337-77213950	Neurons
chr1-77226464-77227446...8292	1.18676	2.10632	0.233246	9.03048	1.70926622860488e-19	9.31172560768706e-19	chr1-77226464-77227446	Neurons
chr1-77240616-77241394...8294	0.856346	1.77069	0.243031	7.28585	3.19641630898422e-13	1.07598896002762e-12	chr1-77240616-77241394	Neurons
chr1-77256165-77256579...8295	0.344077	1.0972	0.261638	4.19359	2.74572524735609e-05	4.55144462572084e-05	chr1-77256165-77256579	Neurons
chr1-77258933-77260110...8296	0.987095	1.20152	0.226065	5.31491	1.06709494810034e-07	2.23912436934393e-07	chr1-77258933-77260110	Neurons
chr1-77284049-77284547...8298	0.66632	1.98873	0.249323	7.97652	1.50514995649278e-15	6.09343625717709e-15	chr1-77284049-77284547	Neurons
chr1-77293260-77293468...8299	0.280373	0.814888	0.273333	2.9813	0.00287027	0.00384118	chr1-77293260-77293468	Neurons
chr1-77304844-77305607...8300	0.701262	2.05321	0.254857	8.0563	7.86384955740095e-16	3.25444453100896e-15	chr1-77304844-77305607	Neurons
chr1-77306619-77307021...8301	0.689694	1.26133	0.249188	5.06178	4.1535762821866e-07	8.23957086012156e-07	chr1-77306619-77307021	Neurons
chr1-77309870-77311271...8302	1.29393	2.75631	0.239557	11.5058	1.23286601222438e-30	1.43113698668392e-29	chr1-77309870-77311271	Neurons
chr1-77318625-77319077...8303	0.521639	0.748925	0.268999	2.78412	0.00536731	0.00697526	chr1-77318625-77319077	Neurons
chr1-77321848-77322125...8304	0.418558	0.559668	0.270582	2.06839	0.0386032	0.045658	chr1-77321848-77322125	Neurons
chr1-77377568-77378040...8306	0.426865	0.959833	0.260788	3.68051	0.000232768	0.00034994	chr1-77377568-77378040	Neurons
chr1-77378841-77379159...8307	0.300136	1.2233	0.265289	4.61119	4.00361743928191e-06	7.22049238686502e-06	chr1-77378841-77379159	Neurons
chr1-77382910-77383632...8308	0.685292	1.50758	0.251622	5.99144	2.07988546521159e-09	5.09394284365237e-09	chr1-77382910-77383632	Neurons
chr1-77415831-77416243...8310	0.522561	0.998935	0.255722	3.90634	9.37058712345327e-05	0.000146875	chr1-77415831-77416243	Neurons
chr1-77429440-77429681...8311	0.407871	-1.15753	0.537125	-2.15505	0.0311583	0.037225	chr1-77429440-77429681	Neurons
chr1-77431894-77432247...8312	0.268681	1.29478	0.270587	4.78508	1.70920110970942e-06	3.19630350568629e-06	chr1-77431894-77432247	Neurons
chr1-77444609-77445212...8314	0.459988	1.2235	0.262913	4.65362	3.26162165467104e-06	5.93380457737207e-06	chr1-77444609-77445212	Neurons
chr1-77447883-77448281...8315	0.3627	2.13947	0.259079	8.25798	1.48153478827354e-16	6.47716678053223e-16	chr1-77447883-77448281	Neurons
chr1-77454864-77455416...8316	0.822088	1.59267	0.245321	6.49218	8.4603233821898e-11	2.33357917667016e-10	chr1-77454864-77455416	Neurons
chr1-77462048-77462354...8317	0.680249	-1.73296	0.461655	-3.75379	0.000174183	0.000265316	chr1-77462048-77462354	Neurons
chr1-77473930-77474165...8318	0.316085	0.956431	0.277066	3.452	0.000556443	0.000804433	chr1-77473930-77474165	Neurons
chr1-77485143-77485863...8319	0.804623	1.67973	0.24536	6.84598	7.59541360292120e-12	2.28354915550025e-11	chr1-77485143-77485863	Neurons
chr1-77493719-77494338...8320	0.654632	0.823943	0.252334	3.26529	0.00109351	0.00153164	chr1-77493719-77494338	Neurons
chr1-77496735-77496921...8321	0.592621	-1.04173	0.281211	-3.70443	0.000211868	0.000319879	chr1-77496735-77496921	Neurons
chr1-77497454-77498160...8322	0.720919	2.37439	0.249269	9.52543	1.64364347609193e-21	1.03619663014466e-20	chr1-77497454-77498160	Neurons
chr1-77498409-77498886...8323	0.414082	1.4006	0.265375	5.2778	1.30746898819589e-07	2.7204008946182e-07	chr1-77498409-77498886	Neurons
chr1-77503885-77504054...8325	0.417039	-0.908304	0.29605	-3.06807	0.00215443	0.00292252	chr1-77503885-77504054	Neurons
chr1-77513439-77516861...8326	11.1687	1.08375	0.416674	2.60094	0.00929678	0.0117748	chr1-77513439-77516861	Neurons
chr1-77544511-77544801...8328	0.283852	0.747609	0.276606	2.7028	0.00687584	0.00883192	chr1-77544511-77544801	Neurons
chr1-77546481-77546986...8329	0.603182	1.89865	0.255313	7.43655	1.03350690881995e-13	3.61912439575795e-13	chr1-77546481-77546986	Neurons
chr1-77550891-77551142...8330	0.243737	1.01144	0.276769	3.65445	0.000257735	0.000385656	chr1-77550891-77551142	Neurons
chr1-77618074-77618569...8331	0.357474	1.5145	0.26146	5.79248	6.93556688743932e-09	1.62280660690281e-08	chr1-77618074-77618569	Neurons
chr1-77649576-77650752...8332	0.792878	2.20714	0.246964	8.9371	3.99499633322382e-19	2.11676571928949e-18	chr1-77649576-77650752	Neurons
chr1-77656288-77656497...8333	0.239164	1.17282	0.284915	4.11637	3.8488256511028e-05	6.28276497692002e-05	chr1-77656288-77656497	Neurons
chr1-77661231-77661615...8334	0.482777	1.35065	0.258267	5.22966	1.69818507518967e-07	3.49484980961391e-07	chr1-77661231-77661615	Neurons
chr1-77707329-77707650...8335	0.260783	1.43486	0.26463	5.42214	5.8888714205722e-08	1.26610715314945e-07	chr1-77707329-77707650	Neurons
chr1-77707894-77709063...8336	1.91423	2.5662	0.196164	13.0819	4.17846093315608e-39	8.11900875264746e-38	chr1-77707894-77709063	Neurons
chr1-77710159-77710390...8337	0.370722	1.33882	0.262136	5.10734	3.2672043747509e-07	6.54765179781655e-07	chr1-77710159-77710390	Neurons
chr1-77720522-77721864...8338	1.22569	2.07043	0.226028	9.16007	5.18614552092827e-20	2.93116404366562e-19	chr1-77720522-77721864	Neurons
chr1-77759609-77759976...8340	0.383731	1.36313	0.266076	5.12306	3.00616163358353e-07	6.04599487382804e-07	chr1-77759609-77759976	Neurons
chr1-77790659-77791214...8341	0.382506	2.01364	0.255955	7.86716	3.62790329961874e-15	1.42499437465126e-14	chr1-77790659-77791214	Neurons
chr1-77801648-77802485...8342	0.904004	2.51822	0.245268	10.2672	9.90002597147802e-25	7.81102989454081e-24	chr1-77801648-77802485	Neurons
chr1-77804071-77804295...8343	0.246049	1.04529	0.277956	3.76062	0.000169494	0.000258511	chr1-77804071-77804295	Neurons
chr1-77815507-77815942...8345	0.45907	1.44986	0.257462	5.63133	1.78820010833145e-08	4.03369659015442e-08	chr1-77815507-77815942	Neurons
chr1-77823713-77825573...8346	3.40048	3.25875	0.170374	19.127	1.50502407875433e-81	2.95870528205819e-79	chr1-77823713-77825573	Neurons
chr1-77832299-77832534...8347	0.289487	1.37611	0.26675	5.15881	2.48522947350068e-07	5.03831388802758e-07	chr1-77832299-77832534	Neurons
chr1-77846176-77848821...8349	4.16743	3.09658	0.437755	7.07377	1.50781823121016e-12	4.80530695291039e-12	chr1-77846176-77848821	Neurons
chr1-77853490-77853764...8350	0.295631	0.999626	0.283265	3.52894	0.000417229	0.000611111	chr1-77853490-77853764	Neurons
chr1-77864053-77864638...8351	0.466896	1.63701	0.255396	6.4097	1.45804270784097e-10	3.94275096322075e-10	chr1-77864053-77864638	Neurons
chr1-77871286-77872214...8352	0.818437	2.32842	0.246894	9.43083	4.06840644440393e-21	2.49136161950899e-20	chr1-77871286-77872214	Neurons
chr1-77876182-77877001...8353	1.51993	1.96214	0.199853	9.81789	9.42945415338912e-23	6.47588781666419e-22	chr1-77876182-77877001	Neurons
chr1-77888239-77888408...8354	0.263292	-1.0504	0.325724	-3.22481	0.00126054	0.00175423	chr1-77888239-77888408	Neurons
chr1-77888718-77888878...8355	0.318774	0.792614	0.275775	2.87413	0.00405136	0.00533458	chr1-77888718-77888878	Neurons
chr1-77895729-77897080...8356	1.07351	2.36633	0.240661	9.83261	8.14785399615165e-23	5.62224560658256e-22	chr1-77895729-77897080	Neurons
chr1-77900980-77901454...8358	0.475588	1.53124	0.257544	5.94555	2.75527453482238e-09	6.67742135132551e-09	chr1-77900980-77901454	Neurons
chr1-77903939-77905221...8359	1.09727	2.4699	0.239246	10.3237	5.50651836947714e-25	4.42195763112126e-24	chr1-77903939-77905221	Neurons
chr1-77911862-77912240...8360	0.382763	1.08391	0.264377	4.09988	4.13372362526777e-05	6.72583258440998e-05	chr1-77911862-77912240	Neurons
chr1-77917683-77918474...8361	1.13119	2.24649	0.236875	9.48387	2.45034909745427e-21	1.52555910537541e-20	chr1-77917683-77918474	Neurons
chr1-77923123-77923597...8362	0.672678	1.95994	0.25213	7.77356	7.63129173349384e-15	2.92343383788858e-14	chr1-77923123-77923597	Neurons
chr1-77924144-77924861...8363	0.901311	2.35216	0.244344	9.62644	6.18338460674167e-22	4.01637029032508e-21	chr1-77924144-77924861	Neurons
chr1-77929378-77930153...8364	0.616864	2.14259	0.607315	3.52797	0.000418765	0.000613232	chr1-77929378-77930153	Neurons
chr1-77933295-77935577...8365	1.93862	1.94973	0.176643	11.0377	2.51461905492313e-28	2.51573637758603e-27	chr1-77933295-77935577	Neurons
chr1-77942913-77943860...8366	0.761419	1.64283	0.246115	6.67506	2.47132312334207e-11	7.1225092694604e-11	chr1-77942913-77943860	Neurons
chr1-77956776-77957864...8369	1.44063	2.04365	0.205918	9.92459	3.25442667230454e-23	2.3110697522338e-22	chr1-77956776-77957864	Neurons
chr1-77959462-77959668...8370	0.246661	0.696629	0.281853	2.47161	0.0134508	0.0167374	chr1-77959462-77959668	Neurons
chr1-77964577-77965216...8371	0.564325	1.25718	0.254363	4.94247	7.71384784000773e-07	1.49115523970783e-06	chr1-77964577-77965216	Neurons
chr1-77971286-77971902...8372	0.533903	0.835132	0.258352	3.23254	0.00122694	0.00170944	chr1-77971286-77971902	Neurons
chr1-77972107-77972807...8373	1.26882	2.21054	0.228191	9.68723	3.41680633349159e-22	2.25840435350904e-21	chr1-77972107-77972807	Neurons
chr1-77978603-77979302...8374	0.833909	1.6948	0.245757	6.89623	5.34012700497863e-12	1.62528246211858e-11	chr1-77978603-77979302	Neurons
chr1-77987249-77987541...8375	0.391248	0.872534	0.272106	3.2066	0.00134312	0.00186305	chr1-77987249-77987541	Neurons
chr1-78074255-78074494...8376	0.302836	0.792052	0.280779	2.8209	0.00478885	0.00625806	chr1-78074255-78074494	Neurons
chr1-78196379-78197761...8380	1.80643	0.722911	0.180867	3.99692	6.41717187796569e-05	0.000102327	chr1-78196379-78197761	Neurons
chr1-78203128-78205087...8381	2.28291	1.01594	0.155272	6.54295	6.03170456723389e-11	1.68400555469556e-10	chr1-78203128-78205087	Neurons
chr1-78208404-78208842...8382	0.474805	0.979043	0.259301	3.77569	0.000159563	0.00024403	chr1-78208404-78208842	Neurons
chr1-78215768-78218693...8383	11.7453	3.5683	0.439046	8.1274	4.38599405714649e-16	1.85004808020685e-15	chr1-78215768-78218693	Neurons
chr1-78223708-78224601...8384	2.01737	3.21874	0.213934	15.0455	3.69598775329715e-51	1.42806122365637e-49	chr1-78223708-78224601	Neurons
chr1-78231828-78234689...8385	3.61349	3.40691	0.16681	20.4239	1.02633386132956e-92	3.85144702933395e-90	chr1-78231828-78234689	Neurons
chr1-78247951-78248543...8386	0.49862	0.897733	0.258253	3.47618	0.000508609	0.000738374	chr1-78247951-78248543	Neurons
chr1-78249461-78249777...8387	0.270026	0.774216	0.276983	2.79518	0.00518716	0.00675223	chr1-78249461-78249777	Neurons
chr1-78250602-78251050...8389	0.217539	0.897456	0.286376	3.13383	0.0017254	0.00236483	chr1-78250602-78251050	Neurons
chr1-78251512-78252060...8390	0.421347	0.87397	0.263954	3.31107	0.000929415	0.00131173	chr1-78251512-78252060	Neurons
chr1-78252573-78252916...8391	0.257394	0.622605	0.278173	2.2382	0.0252083	0.030425	chr1-78252573-78252916	Neurons
chr1-78258666-78259010...8393	0.252998	0.720794	0.275222	2.61895	0.00882009	0.0111993	chr1-78258666-78259010	Neurons
chr1-78260595-78261229...8394	0.464091	2.25196	0.25398	8.86668	7.53577392524793e-19	3.9147223543653e-18	chr1-78260595-78261229	Neurons
chr1-78262538-78262723...8395	0.241416	0.848404	0.282881	2.99916	0.00270728	0.00363373	chr1-78262538-78262723	Neurons
chr1-78263931-78264414...8396	0.663133	0.903039	0.250812	3.60046	0.000317657	0.000470896	chr1-78263931-78264414	Neurons
chr1-78267689-78268636...8397	0.819748	2.13333	0.246315	8.66099	4.67692246573497e-18	2.2879030701324e-17	chr1-78267689-78268636	Neurons
chr1-78269362-78270319...8398	0.707182	1.99239	0.248788	8.00841	1.16197249690568e-15	4.74592658345826e-15	chr1-78269362-78270319	Neurons
chr1-78273019-78273564...8399	0.541468	1.12359	0.254117	4.42156	9.79912500424406e-06	1.69957546953345e-05	chr1-78273019-78273564	Neurons
chr1-78279019-78279702...8400	1.00244	2.03617	0.238376	8.54183	1.32115780780624e-17	6.25047523810786e-17	chr1-78279019-78279702	Neurons
chr1-78279973-78280173...8401	0.333899	1.57814	0.263173	5.9966	2.01485822005851e-09	4.94036479374407e-09	chr1-78279973-78280173	Neurons
chr1-78280705-78282349...8402	1.95872	3.24618	0.218048	14.8875	3.97557244072608e-50	1.45490052759775e-48	chr1-78280705-78282349	Neurons
chr1-78284532-78285387...8403	1.58351	3.04483	0.230549	13.2069	8.00831952071625e-40	1.62013946482162e-38	chr1-78284532-78285387	Neurons
chr1-78286735-78287005...8404	0.467532	1.9534	0.256242	7.62329	2.4729974200046e-14	9.10779756812176e-14	chr1-78286735-78287005	Neurons
chr1-78289537-78290003...8405	0.619856	1.90577	0.251978	7.56325	3.93120118530732e-14	1.42516402613743e-13	chr1-78289537-78290003	Neurons
chr1-78301751-78302635...8408	1.06266	1.52037	0.233848	6.50151	7.9517356912768e-11	2.19797168839339e-10	chr1-78301751-78302635	Neurons
chr1-78309754-78311857...8409	5.70946	2.29531	0.454992	5.04473	4.54153358530543e-07	8.97555064542877e-07	chr1-78309754-78311857	Neurons
chr1-78312432-78313023...8410	1.00168	2.42493	0.2416	10.037	1.0485995854442e-23	7.71043309110934e-23	chr1-78312432-78313023	Neurons
chr1-78318053-78319464...8411	1.44132	1.42316	0.196797	7.23162	4.77265492070468e-13	1.58492109617379e-12	chr1-78318053-78319464	Neurons
chr1-78324459-78326247...8412	2.12165	2.03268	0.169619	11.9838	4.3218582546704e-33	5.83347417132851e-32	chr1-78324459-78326247	Neurons
chr1-78330058-78331270...8413	2.20788	2.51724	0.182627	13.7835	3.20296674241655e-43	7.93454747505228e-42	chr1-78330058-78331270	Neurons
chr1-78337403-78339483...8414	2.71682	2.27043	0.158916	14.287	2.63756863955235e-46	7.78384931213634e-45	chr1-78337403-78339483	Neurons
chr1-78339653-78340260...8415	0.999763	2.42332	0.244803	9.89908	4.20110193571649e-23	2.96076083525323e-22	chr1-78339653-78340260	Neurons
chr1-78347173-78348376...8416	1.7491	1.33086	0.181669	7.32577	2.37536699756618e-13	8.07762602800367e-13	chr1-78347173-78348376	Neurons
chr1-78354006-78355880...8418	3.28358	2.11796	0.479263	4.41921	9.9062228329861e-06	1.71734530569089e-05	chr1-78354006-78355880	Neurons
chr1-78357765-78358133...8419	0.42344	1.90911	0.259635	7.35304	1.93745206125421e-13	6.63626789855281e-13	chr1-78357765-78358133	Neurons
chr1-78362308-78364134...8420	2.93452	2.30981	0.152546	15.1417	8.59367332705136e-52	3.44284862710437e-50	chr1-78362308-78364134	Neurons
chr1-78366940-78368123...8421	2.21887	2.52856	0.185676	13.6181	3.12415111741527e-42	7.313654357591e-41	chr1-78366940-78368123	Neurons
chr1-78370205-78370543...8422	0.569667	2.00369	0.251042	7.98147	1.44599642039539e-15	5.86055495590165e-15	chr1-78370205-78370543	Neurons
chr1-78371600-78372639...8423	1.44838	2.6167	0.226962	11.5293	9.39334950471654e-31	1.09842594572621e-29	chr1-78371600-78372639	Neurons
chr1-78377807-78378850...8424	1.21578	2.38551	0.233312	10.2246	1.5392472120876e-24	1.19951360952129e-23	chr1-78377807-78378850	Neurons
chr1-78380674-78381979...8425	1.84759	2.71386	0.205201	13.2254	6.26197463092287e-40	1.27375792165949e-38	chr1-78380674-78381979	Neurons
chr1-78384412-78384644...8426	0.479149	1.38163	0.259314	5.32804	9.9278541815046e-08	2.08917901302501e-07	chr1-78384412-78384644	Neurons
chr1-78387582-78387818...8427	0.361163	1.2304	0.275045	4.47345	7.69688158189392e-06	1.34855611514707e-05	chr1-78387582-78387818	Neurons
chr1-78388074-78388353...8428	0.524103	1.04315	0.259068	4.02656	5.65994736122902e-05	9.07864073523692e-05	chr1-78388074-78388353	Neurons
chr1-78388718-78389283...8429	0.761737	2.17398	0.24791	8.76922	1.79907092902889e-18	9.08736974801875e-18	chr1-78388718-78389283	Neurons
chr1-78394818-78396797...8430	3.42374	2.56407	0.146899	17.4546	3.17719924767196e-68	3.04832885145508e-66	chr1-78394818-78396797	Neurons
chr1-78399605-78400161...8431	0.947306	2.05812	0.241151	8.53457	1.4068168704441e-17	6.64087585408777e-17	chr1-78399605-78400161	Neurons
chr1-78408296-78409447...8432	1.39855	1.65156	0.210959	7.82882	4.92451340303444e-15	1.91524901546431e-14	chr1-78408296-78409447	Neurons
chr1-78409629-78410582...8433	1.45033	2.27988	0.213126	10.6973	1.04775353453098e-26	9.44154720418722e-26	chr1-78409629-78410582	Neurons
chr1-78412371-78413045...8434	1.26843	1.49018	0.21406	6.96149	3.36687538072433e-12	1.04207719795676e-11	chr1-78412371-78413045	Neurons
chr1-78419546-78420121...8435	1.3736	2.17651	0.221743	9.81546	9.65926324418119e-23	6.6290594001889e-22	chr1-78419546-78420121	Neurons
chr1-78420644-78420873...8436	0.692406	1.61564	0.252075	6.40936	1.46130828172489e-10	3.9512401325577e-10	chr1-78420644-78420873	Neurons
chr1-78424890-78427007...8437	7.09877	3.46606	0.267326	12.9657	1.91502908710038e-38	3.57753678959421e-37	chr1-78424890-78427007	Neurons
chr1-78435934-78436325...8438	0.895839	2.2892	0.245604	9.32068	1.15594387618618e-20	6.8502347759243e-20	chr1-78435934-78436325	Neurons
chr1-78437209-78437453...8439	0.41037	1.77683	0.25562	6.95106	3.62550650150752e-12	1.11925894854879e-11	chr1-78437209-78437453	Neurons
chr1-78438995-78439306...8440	0.654358	1.99857	0.251806	7.93696	2.07195819852138e-15	8.29612974557389e-15	chr1-78438995-78439306	Neurons
chr1-78439537-78439807...8441	0.617435	1.76179	0.251909	6.99375	2.67635753492672e-12	8.34995056869909e-12	chr1-78439537-78439807	Neurons
chr1-78440074-78441478...8442	2.13411	3.20037	0.206753	15.4791	4.79801303694007e-54	2.18450588035801e-52	chr1-78440074-78441478	Neurons
chr1-78442158-78442560...8443	0.891062	2.54795	0.246323	10.3439	4.45832288821365e-25	3.60370065342942e-24	chr1-78442158-78442560	Neurons
chr1-78444156-78444328...8444	0.583153	1.86126	0.250448	7.43172	1.07192437904288e-13	3.74908195953053e-13	chr1-78444156-78444328	Neurons
chr1-78448191-78448878...8445	0.924643	2.15866	0.243387	8.86924	7.36495154415605e-19	3.82820667290524e-18	chr1-78448191-78448878	Neurons
chr1-78450980-78452203...8446	1.49465	1.79354	0.194452	9.22355	2.87423656837487e-20	1.65561803060334e-19	chr1-78450980-78452203	Neurons
chr1-78452550-78453222...8447	1.03285	1.52666	0.229458	6.65331	2.86575624269217e-11	8.21616373389207e-11	chr1-78452550-78453222	Neurons
chr1-78454512-78455006...8448	1.01896	1.85902	0.241475	7.69861	1.37557605273263e-14	5.16387983264576e-14	chr1-78454512-78455006	Neurons
chr1-78457693-78458100...8449	0.775909	2.50761	0.249463	10.052	8.99831032776636e-24	6.64744998222757e-23	chr1-78457693-78458100	Neurons
chr1-78458526-78459278...8450	0.867303	1.76863	0.246128	7.1858	6.68145646653963e-13	2.19318134026582e-12	chr1-78458526-78459278	Neurons
chr1-78473359-78473985...8452	0.522991	1.21506	0.255054	4.76393	1.89862974128351e-06	3.5345792230258e-06	chr1-78473359-78473985	Neurons
chr1-78477162-78477541...8453	0.488649	0.774461	0.275401	2.81212	0.00492155	0.00642299	chr1-78477162-78477541	Neurons
chr1-78477820-78478222...8454	0.388453	1.30106	0.266003	4.89113	1.00257483032546e-06	1.91798602699411e-06	chr1-78477820-78478222	Neurons
chr1-78488299-78489667...8456	6.89277	1.58739	0.0955466	16.6138	5.5400970790228e-62	3.81911595313808e-60	chr1-78488299-78489667	Neurons
chr1-78511689-78512131...8457	0.786237	0.64567	0.246822	2.61593	0.00889851	0.0112943	chr1-78511689-78512131	Neurons
chr1-78525217-78526810...8458	2.17947	1.9977	0.173731	11.4988	1.33717495571295e-30	1.54854508312498e-29	chr1-78525217-78526810	Neurons
chr1-78530678-78530922...8459	0.360546	0.770523	0.29872	2.57941	0.00989685	0.0124957	chr1-78530678-78530922	Neurons
chr1-78536421-78538764...8460	7.50227	1.72484	0.437135	3.94578	7.95396728244005e-05	0.00012561	chr1-78536421-78538764	Neurons
chr1-78548479-78549927...8461	2.30936	1.22714	0.155441	7.89457	2.91310210902689e-15	1.15305701850287e-14	chr1-78548479-78549927	Neurons
chr1-78567077-78568792...8462	1.78646	1.78436	0.426345	4.18524	2.84860249062561e-05	4.71419122168314e-05	chr1-78567077-78568792	Neurons
chr1-78577328-78577621...8463	0.31253	0.630889	0.276004	2.28579	0.0222663	0.0270433	chr1-78577328-78577621	Neurons
chr1-78585076-78585461...8464	0.535956	0.946028	0.255632	3.70074	0.000214973	0.000324354	chr1-78585076-78585461	Neurons
chr1-78594010-78594252...8465	0.282724	0.813877	0.291333	2.79363	0.00521196	0.00678278	chr1-78594010-78594252	Neurons
chr1-78620712-78621554...8466	0.717074	1.45296	0.247588	5.86846	4.39855346456149e-09	1.04735415389148e-08	chr1-78620712-78621554	Neurons
chr1-78622191-78622429...8467	0.373372	0.612061	0.267437	2.28862	0.0221016	0.0268532	chr1-78622191-78622429	Neurons
chr1-78641610-78643070...8468	1.39617	1.48031	0.197259	7.50442	6.17008496031085e-14	2.20157483576196e-13	chr1-78641610-78643070	Neurons
chr1-78648831-78650089...8469	1.7398	2.1726	0.191002	11.3748	5.58582200084611e-30	6.21865796024049e-29	chr1-78648831-78650089	Neurons
chr1-78657293-78659484...8470	14.511	1.1996	0.413987	2.89767	0.00375945	0.00496796	chr1-78657293-78659484	Neurons
chr1-78665925-78666656...8471	0.826329	0.940342	0.241542	3.89308	9.89814397654733e-05	0.000154759	chr1-78665925-78666656	Neurons
chr1-78672266-78673017...8472	1.00484	1.66796	0.237263	7.03	2.06539606248559e-12	6.50797825602871e-12	chr1-78672266-78673017	Neurons
chr1-78673193-78674115...8473	1.17569	1.3385	0.214146	6.25042	4.09361681632508e-10	1.06623320882201e-09	chr1-78673193-78674115	Neurons
chr1-78679344-78680243...8474	1.21509	1.01081	0.216595	4.66681	3.05911722854452e-06	5.58015118782769e-06	chr1-78679344-78680243	Neurons
chr1-78680628-78681353...8475	0.877173	1.53299	0.242808	6.31359	2.7263967628787e-10	7.20691967263854e-10	chr1-78680628-78681353	Neurons
chr1-78681886-78682290...8476	0.563556	1.25964	0.254117	4.95693	7.16160142848621e-07	1.3887500387077e-06	chr1-78681886-78682290	Neurons
chr1-78685403-78685874...8477	0.402734	1.44153	0.263033	5.48042	4.24324056837561e-08	9.24689977052658e-08	chr1-78685403-78685874	Neurons
chr1-78686742-78687355...8478	1.02068	1.09602	0.231373	4.73701	2.16891357921424e-06	4.0138290520891e-06	chr1-78686742-78687355	Neurons
chr1-78693170-78694388...8480	1.4835	1.61207	0.198273	8.13054	4.2739656273039e-16	1.8048612214104e-15	chr1-78693170-78694388	Neurons
chr1-78694554-78694785...8481	0.451264	0.760298	0.262753	2.89358	0.00380875	0.00502995	chr1-78694554-78694785	Neurons
chr1-78694983-78695157...8482	0.35485	0.647901	0.266601	2.43023	0.0150892	0.0186772	chr1-78694983-78695157	Neurons
chr1-78698082-78698922...8483	1.08241	0.865496	0.216031	4.00636	6.16625809652862e-05	9.85179097347701e-05	chr1-78698082-78698922	Neurons
chr1-78702748-78702911...8484	0.318344	1.03845	0.270296	3.84189	0.000122092	0.000189065	chr1-78702748-78702911	Neurons
chr1-78703638-78704172...8485	0.792183	1.56124	0.248031	6.29453	3.08323001759787e-10	8.11377821352068e-10	chr1-78703638-78704172	Neurons
chr1-78704385-78705861...8486	1.46673	2.35816	0.218075	10.8135	2.9701309954544e-27	2.77240277824083e-26	chr1-78704385-78705861	Neurons
chr1-78707230-78707676...8487	0.564701	1.57587	0.256969	6.13253	8.64936050126067e-10	2.19020324990416e-09	chr1-78707230-78707676	Neurons
chr1-78710491-78711326...8488	0.839111	1.53102	0.242602	6.31083	2.77551011287295e-10	7.33160554115238e-10	chr1-78710491-78711326	Neurons
chr1-78715771-78716664...8489	0.843809	1.05024	0.240218	4.37204	1.23089698171037e-05	2.11379390315843e-05	chr1-78715771-78716664	Neurons
chr1-78724413-78727304...8490	4.8265	1.96396	0.316514	6.20496	5.47123937753306e-10	1.40972981249508e-09	chr1-78724413-78727304	Neurons
chr1-78732103-78732476...8491	0.427987	0.996932	0.26263	3.79596	0.000147073	0.000225811	chr1-78732103-78732476	Neurons
chr1-78734092-78735012...8492	0.985917	0.932556	0.229034	4.07169	4.66734961851597e-05	7.55249568409928e-05	chr1-78734092-78735012	Neurons
chr1-78740444-78740976...8493	0.727331	1.99887	0.249382	8.0153	1.09865772775588e-15	4.4971855188212e-15	chr1-78740444-78740976	Neurons
chr1-78744674-78746526...8494	3.15789	3.28014	0.177027	18.529	1.20465019558851e-76	1.80824060941554e-74	chr1-78744674-78746526	Neurons
chr1-78749911-78750070...8495	0.192172	1.76555	0.270408	6.52921	6.61178446739666e-11	1.83996832111598e-10	chr1-78749911-78750070	Neurons
chr1-78760867-78761382...8497	0.442432	0.744855	0.265308	2.80751	0.00499263	0.0065109	chr1-78760867-78761382	Neurons
chr1-78774078-78774942...8498	0.745234	1.45516	0.247626	5.87645	4.19155700630771e-09	9.99959908457419e-09	chr1-78774078-78774942	Neurons
chr1-78781633-78782445...8499	1.18666	2.16928	0.228188	9.50655	1.97095344871851e-21	1.23535002882259e-20	chr1-78781633-78782445	Neurons
chr1-78789757-78790934...8500	1.78681	3.27243	0.226294	14.461	2.13784635458992e-47	6.72644652407411e-46	chr1-78789757-78790934	Neurons
chr1-78792921-78793162...8501	0.282195	1.48583	0.260937	5.69419	1.23960448843784e-08	2.83659145816598e-08	chr1-78792921-78793162	Neurons
chr1-78809193-78809452...8503	0.268477	0.73347	0.282302	2.59818	0.00937201	0.0118648	chr1-78809193-78809452	Neurons
chr1-78809797-78810512...8504	0.973554	2.18336	0.241131	9.05465	1.37005707380189e-19	7.51740725347049e-19	chr1-78809797-78810512	Neurons
chr1-78811779-78812515...8505	1.30396	0.900435	0.195469	4.60653	4.09438672841724e-06	7.37743456887409e-06	chr1-78811779-78812515	Neurons
chr1-78814172-78814777...8506	0.65438	1.85944	0.250408	7.42564	1.12232253416641e-13	3.91851940779712e-13	chr1-78814172-78814777	Neurons
chr1-78819113-78819348...8507	0.506303	1.3454	0.25438	5.28895	1.23019196660668e-07	2.5657143369069e-07	chr1-78819113-78819348	Neurons
chr1-78820898-78822360...8508	4.43295	2.84537	0.138223	20.5853	3.72001422324446e-94	1.51792585584693e-91	chr1-78820898-78822360	Neurons
chr1-78822623-78822830...8509	0.526751	1.43992	0.253839	5.67259	1.40656071953594e-08	3.20339034953023e-08	chr1-78822623-78822830	Neurons
chr1-78838492-78838738...8510	0.269615	0.6245	0.286396	2.18055	0.029217	0.0350171	chr1-78838492-78838738	Neurons
chr1-78841091-78842218...8511	1.32449	2.0083	0.220124	9.12349	7.27418510841121e-20	4.0704352569182e-19	chr1-78841091-78842218	Neurons
chr1-78846982-78847957...8512	1.07865	1.87959	0.231167	8.13089	4.26144290232992e-16	1.79981582642748e-15	chr1-78846982-78847957	Neurons
chr1-78851784-78853353...8513	1.84457	1.84843	0.181857	10.1642	2.86411229844172e-24	2.19099130311646e-23	chr1-78851784-78853353	Neurons
chr1-78859909-78860518...8514	0.629255	1.59232	0.255029	6.24368	4.27395320667132e-10	1.11122499326154e-09	chr1-78859909-78860518	Neurons
chr1-78861568-78861759...8515	0.266179	-1.4829	0.474944	-3.12226	0.00179468	0.00245527	chr1-78861568-78861759	Neurons
chr1-78864149-78864823...8516	0.739811	0.599363	0.251911	2.37927	0.0173472	0.0213266	chr1-78864149-78864823	Neurons
chr1-78898707-78898944...8517	0.310238	0.616975	0.274039	2.25141	0.0243597	0.029451	chr1-78898707-78898944	Neurons
chr1-78902107-78902387...8518	0.335827	0.851568	0.292384	2.9125	0.00358553	0.00474894	chr1-78902107-78902387	Neurons
chr1-78907779-78908571...8520	1.24432	0.524774	0.205791	2.55003	0.0107714	0.0135448	chr1-78907779-78908571	Neurons
chr1-78919575-78920489...8521	1.32901	2.18255	0.225498	9.67876	3.71184185308135e-22	2.44736645020123e-21	chr1-78919575-78920489	Neurons
chr1-78934800-78935360...8522	0.426717	1.45502	0.263254	5.52707	3.25615299953684e-08	7.17128143353187e-08	chr1-78934800-78935360	Neurons
chr1-78936528-78937454...8523	0.764668	1.5832	0.249031	6.35743	2.05153678684789e-10	5.47895191182542e-10	chr1-78936528-78937454	Neurons
chr1-78939051-78939687...8524	0.806902	2.65095	0.247595	10.7068	9.45758976339029e-27	8.55002285062681e-26	chr1-78939051-78939687	Neurons
chr1-78947229-78947683...8525	0.504663	1.32042	0.254646	5.18532	2.15643645246261e-07	4.39758754213053e-07	chr1-78947229-78947683	Neurons
chr1-78965820-78966676...8526	0.825703	0.537643	0.244067	2.20285	0.0276056	0.0331729	chr1-78965820-78966676	Neurons
chr1-78971356-78971664...8527	0.22138	0.72068	0.281053	2.56421	0.0103411	0.013029	chr1-78971356-78971664	Neurons
chr1-78976193-78977528...8528	2.08126	3.63987	0.227188	16.0214	9.06461889204016e-58	5.00607854247912e-56	chr1-78976193-78977528	Neurons
chr1-78979974-78980589...8529	0.599921	2.09363	0.251833	8.31358	9.28601483886179e-17	4.12348861819486e-16	chr1-78979974-78980589	Neurons
chr1-78980916-78981094...8530	0.264945	0.801446	0.275145	2.91282	0.00358186	0.00474438	chr1-78980916-78981094	Neurons
chr1-79000502-79001367...8531	0.875681	0.565351	0.23783	2.37712	0.0174484	0.0214443	chr1-79000502-79001367	Neurons
chr1-79005202-79005736...8532	0.474397	0.837841	0.260011	3.22232	0.00127155	0.00176872	chr1-79005202-79005736	Neurons
chr1-79016538-79017792...8533	1.08688	3.06508	0.243857	12.5691	3.12096056835562e-36	5.10539362386416e-35	chr1-79016538-79017792	Neurons
chr1-79028814-79029328...8535	0.408309	1.54227	0.25763	5.98638	2.14566021639088e-09	5.24805311365254e-09	chr1-79028814-79029328	Neurons
chr1-79052278-79052779...8536	0.461796	1.99839	0.254763	7.84411	4.36048501519897e-15	1.70280574306474e-14	chr1-79052278-79052779	Neurons
chr1-79054477-79055019...8537	0.495086	1.02313	0.258038	3.96501	7.33926869494706e-05	0.00011633	chr1-79054477-79055019	Neurons
chr1-79055227-79055981...8538	0.753733	0.952658	0.251668	3.78537	0.000153477	0.000235178	chr1-79055227-79055981	Neurons
chr1-79056814-79057119...8539	0.434566	1.49025	0.25656	5.80858	6.30066457853536e-09	1.47960404018791e-08	chr1-79056814-79057119	Neurons
chr1-79060432-79062202...8540	1.61911	3.14005	0.233467	13.4497	3.09216904670717e-41	6.81852359880854e-40	chr1-79060432-79062202	Neurons
chr1-79075212-79075427...8542	0.224996	-1.53191	0.475022	-3.22492	0.00126009	0.00175363	chr1-79075212-79075427	Neurons
chr1-79092826-79093266...8543	0.580827	1.58973	0.252981	6.28398	3.30009159017807e-10	8.66196201587125e-10	chr1-79092826-79093266	Neurons
chr1-79094672-79095198...8544	0.455612	1.71408	0.263545	6.50393	7.82470946985921e-11	2.16413465956659e-10	chr1-79094672-79095198	Neurons
chr1-79179995-79180233...8546	0.329903	0.878771	0.271772	3.23348	0.0012229	0.00170411	chr1-79179995-79180233	Neurons
chr1-79269824-79270018...8547	0.247482	0.712584	0.285575	2.49526	0.0125865	0.0157134	chr1-79269824-79270018	Neurons
chr1-79291114-79291482...8548	0.367978	1.52588	0.260054	5.86755	4.42291675427697e-09	1.05292306274574e-08	chr1-79291114-79291482	Neurons
chr1-79343925-79344697...8549	0.891111	1.84796	0.245777	7.51886	5.52548977552751e-14	1.97915561430721e-13	chr1-79343925-79344697	Neurons
chr1-79362427-79362892...8550	0.46027	1.18624	0.257612	4.60477	4.12915009466243e-06	7.43711823562211e-06	chr1-79362427-79362892	Neurons
chr1-79367323-79367828...8551	0.467256	1.82144	0.256912	7.08973	1.34377465757737e-12	4.3004224224892e-12	chr1-79367323-79367828	Neurons
chr1-79374751-79375142...8552	0.539796	0.946894	0.255176	3.71075	0.000206645	0.000312388	chr1-79374751-79375142	Neurons
chr1-79379795-79380229...8553	0.36632	1.69207	0.261293	6.47574	9.43494938199347e-11	2.59201259919867e-10	chr1-79379795-79380229	Neurons
chr1-79398495-79398868...8555	0.471342	1.31736	0.257644	5.11311	3.16889975626066e-07	6.35935845067868e-07	chr1-79398495-79398868	Neurons
chr1-79412967-79413353...8556	0.365774	1.05618	0.264266	3.99667	6.42403515166688e-05	0.000102432	chr1-79412967-79413353	Neurons
chr1-79421649-79421868...8557	0.28507	-0.928042	0.319756	-2.90234	0.00370384	0.00489822	chr1-79421649-79421868	Neurons
chr1-79431860-79433269...8558	1.60806	1.48623	0.193013	7.70017	1.35884105321805e-14	5.10368938740864e-14	chr1-79431860-79433269	Neurons
chr1-79433581-79434147...8559	0.553373	1.49751	0.252993	5.91919	3.2353175073998e-09	7.79283393856425e-09	chr1-79433581-79434147	Neurons
chr1-79436612-79436877...8560	0.35295	1.65559	0.260316	6.35991	2.01873208956179e-10	5.39470232965942e-10	chr1-79436612-79436877	Neurons
chr1-79438709-79440734...8561	2.1946	3.33942	0.213003	15.6778	2.14426954688305e-55	1.04547421065344e-53	chr1-79438709-79440734	Neurons
chr1-79449626-79451234...8562	2.63469	2.83968	0.502467	5.65147	1.59077842360707e-08	3.60530901469948e-08	chr1-79449626-79451234	Neurons
chr1-79455784-79456196...8563	0.481746	1.25662	0.257813	4.87415	1.09275327308291e-06	2.08325708356522e-06	chr1-79455784-79456196	Neurons
chr1-79458579-79459486...8564	0.869685	2.32346	0.248371	9.35478	8.37759106624753e-21	5.01401036183818e-20	chr1-79458579-79459486	Neurons
chr1-79463559-79463981...8565	0.274243	2.34593	0.25624	9.1552	5.42572749155471e-20	3.06259154367202e-19	chr1-79463559-79463981	Neurons
chr1-79464662-79465322...8566	0.553908	1.23329	0.26092	4.72669	2.28211795091267e-06	4.21433098874295e-06	chr1-79464662-79465322	Neurons
chr1-79531998-79532817...8568	0.588505	2.14867	0.258592	8.30911	9.6420352789433e-17	4.27666577743457e-16	chr1-79531998-79532817	Neurons
chr1-79535626-79535951...8569	0.289441	1.17013	0.269521	4.34153	1.41496619723661e-05	2.41590684107617e-05	chr1-79535626-79535951	Neurons
chr1-79571132-79571463...8570	0.400706	0.71659	0.264437	2.70987	0.00673089	0.00865444	chr1-79571132-79571463	Neurons
chr1-79580728-79582155...8572	2.02007	3.03507	0.204802	14.8195	1.09529000887588e-49	3.91270196082498e-48	chr1-79580728-79582155	Neurons
chr1-79588587-79589310...8573	0.461537	1.44536	0.26068	5.54459	2.94636176180902e-08	6.5171168280299e-08	chr1-79588587-79589310	Neurons
chr1-79589643-79590963...8574	1.2148	1.4998	0.215311	6.96574	3.26687024183824e-12	1.01218579249779e-11	chr1-79589643-79590963	Neurons
chr1-79600246-79600714...8575	0.419423	1.09085	0.263149	4.14536	3.39278895534533e-05	5.57070560757496e-05	chr1-79600246-79600714	Neurons
chr1-79602133-79603042...8576	1.12097	2.41065	0.239721	10.0561	8.63750461520699e-24	6.38844660738914e-23	chr1-79602133-79603042	Neurons
chr1-79624105-79624383...8577	0.263212	0.927554	0.268405	3.4558	0.000548666	0.000793671	chr1-79624105-79624383	Neurons
chr1-79631142-79632391...8578	1.21594	1.01206	0.202791	4.99063	6.01817409094712e-07	1.17543290152187e-06	chr1-79631142-79632391	Neurons
chr1-79639288-79640726...8579	1.3847	1.6794	0.205722	8.16343	3.25651770089198e-16	1.38769022851176e-15	chr1-79639288-79640726	Neurons
chr1-79671333-79672421...8580	2.03032	1.52205	0.166268	9.15418	5.47701671024446e-20	3.09048308444695e-19	chr1-79671333-79672421	Neurons
chr1-79680735-79681553...8581	0.782323	1.87405	0.258565	7.24787	4.2337192528846e-13	1.41147577188393e-12	chr1-79680735-79681553	Neurons
chr1-79682820-79683524...8582	0.722271	1.45772	0.247298	5.89459	3.75622686068067e-09	8.99740210595883e-09	chr1-79682820-79683524	Neurons
chr1-79686983-79688343...8583	1.01919	2.7319	0.243984	11.1971	4.21464858003454e-29	4.43483963098824e-28	chr1-79686983-79688343	Neurons
chr1-79697023-79698161...8584	2.18822	2.13902	0.173641	12.3186	7.19273128552215e-35	1.08179245408169e-33	chr1-79697023-79698161	Neurons
chr1-79699212-79699863...8585	1.58099	2.03624	0.200923	10.1345	3.88511602430584e-24	2.94497402880007e-23	chr1-79699212-79699863	Neurons
chr1-79703371-79704123...8586	1.68643	2.10525	0.195645	10.7606	5.28492631642183e-27	4.85476402795487e-26	chr1-79703371-79704123	Neurons
chr1-79706272-79706839...8587	0.799266	2.70323	0.24878	10.8659	1.67483731582717e-27	1.58936373528536e-26	chr1-79706272-79706839	Neurons
chr1-79709421-79709825...8588	0.668242	2.10366	0.252602	8.32795	8.22574534004236e-17	3.66781588757172e-16	chr1-79709421-79709825	Neurons
chr1-79710243-79712131...8589	3.13416	1.29229	0.137226	9.41728	4.62934686100602e-21	2.82392324044399e-20	chr1-79710243-79712131	Neurons
chr1-79713183-79713453...8590	0.580946	0.772042	0.256057	3.01512	0.00256879	0.0034567	chr1-79713183-79713453	Neurons
chr1-79730333-79730959...8591	0.609462	0.865215	0.252352	3.42861	0.000606686	0.00087355	chr1-79730333-79730959	Neurons
chr1-79731185-79731832...8592	0.722396	0.646904	0.249579	2.59198	0.00954253	0.0120712	chr1-79731185-79731832	Neurons
chr1-79732921-79733413...8593	0.629768	1.0996	0.252669	4.35196	1.34928362120526e-05	2.30843186988324e-05	chr1-79732921-79733413	Neurons
chr1-79734278-79735369...8594	1.10982	1.75698	0.22909	7.66937	1.72843610444891e-14	6.44053433312225e-14	chr1-79734278-79735369	Neurons
chr1-79736274-79736709...8595	0.490722	1.74339	0.260724	6.68671	2.28237751122784e-11	6.59709270954558e-11	chr1-79736274-79736709	Neurons
chr1-79739902-79740390...8596	0.849817	1.44664	0.245983	5.88105	4.0766317238893e-09	9.73373732791593e-09	chr1-79739902-79740390	Neurons
chr1-79740904-79741483...8597	1.31974	1.12785	0.20222	5.57736	2.44198618477637e-08	5.44337353377973e-08	chr1-79740904-79741483	Neurons
chr1-79745927-79746971...8598	1.9886	1.71396	0.175958	9.74075	2.02054111426603e-22	1.35549758207735e-21	chr1-79745927-79746971	Neurons
chr1-79754500-79755874...8600	1.53971	2.08095	0.207727	10.0177	1.27406867184407e-23	9.3097055440771e-23	chr1-79754500-79755874	Neurons
chr1-79760746-79762245...8601	7.48569	1.45584	0.216229	6.73283	1.6639618257479e-11	4.86531263621453e-11	chr1-79760746-79762245	Neurons
chr1-79775636-79776564...8602	5.53003	1.15175	0.245743	4.6868	2.77511201410141e-06	5.08310088046882e-06	chr1-79775636-79776564	Neurons
chr1-79781800-79782865...8603	0.870938	1.91059	0.244197	7.82396	5.11869516000775e-15	1.98797888604744e-14	chr1-79781800-79782865	Neurons
chr1-79786295-79786930...8604	1.2893	0.722292	0.210004	3.43942	0.000582971	0.000840952	chr1-79786295-79786930	Neurons
chr1-79791262-79791626...8605	0.363205	0.793732	0.276414	2.87154	0.0040848	0.00537685	chr1-79791262-79791626	Neurons
chr1-79823022-79823705...8609	1.92802	-1.60337	0.462996	-3.46303	0.000534135	0.000773591	chr1-79823022-79823705	Neurons
chr1-79823974-79825149...8610	1.54634	0.687074	0.179577	3.82608	0.000130201	0.000201044	chr1-79823974-79825149	Neurons
chr1-79832583-79833387...8611	1.1325	1.23461	0.216689	5.69763	1.21482451512802e-08	2.78228782573931e-08	chr1-79832583-79833387	Neurons
chr1-79861289-79861748...8613	1.57211	-1.83963	0.431326	-4.26505	1.99855791268667e-05	3.36041062554737e-05	chr1-79861289-79861748	Neurons
chr1-79868166-79868895...8614	0.820086	2.16375	0.245865	8.80053	1.36175642387987e-18	6.94003494911672e-18	chr1-79868166-79868895	Neurons
chr1-79874636-79874894...8615	0.584358	-1.46166	0.296371	-4.93187	8.14456439842353e-07	1.5712624210732e-06	chr1-79874636-79874894	Neurons
chr1-79875036-79875313...8616	0.458099	-1.37666	0.299745	-4.59276	4.37425607022314e-06	7.85931688017995e-06	chr1-79875036-79875313	Neurons
chr1-79893718-79893928...8617	0.259605	1.0652	0.270887	3.93225	8.41541472641429e-05	0.000132559	chr1-79893718-79893928	Neurons
chr1-79898370-79898545...8618	0.254862	0.777616	0.289786	2.68342	0.00728744	0.00933422	chr1-79898370-79898545	Neurons
chr1-79913964-79914356...8619	0.48739	1.60636	0.254507	6.31167	2.76037255896599e-10	7.29297336952361e-10	chr1-79913964-79914356	Neurons
chr1-79916130-79916897...8620	0.638884	2.3733	0.249611	9.50799	1.94376514264934e-21	1.21887043263839e-20	chr1-79916130-79916897	Neurons
chr1-79917797-79918166...8621	0.431993	0.923805	0.265452	3.48012	0.000501194	0.000728171	chr1-79917797-79918166	Neurons
chr1-79946154-79946716...8622	0.58146	1.62565	0.256901	6.32791	2.48495980549059e-10	6.59097591773169e-10	chr1-79946154-79946716	Neurons
chr1-79951217-79951739...8623	0.38471	1.30638	0.265357	4.92309	8.51872559561839e-07	1.64019060888789e-06	chr1-79951217-79951739	Neurons
chr1-79977311-79978915...8625	1.51653	1.5481	0.19541	7.92232	2.33126349993863e-15	9.2957383367388e-15	chr1-79977311-79978915	Neurons
chr1-79982671-79983120...8626	0.475021	0.67499	0.25974	2.59871	0.00935741	0.0118473	chr1-79982671-79983120	Neurons
chr1-79990707-79991056...8627	0.347425	0.878876	0.267225	3.2889	0.00100579	0.00141428	chr1-79990707-79991056	Neurons
chr1-79991766-79992097...8628	0.357644	0.970327	0.265318	3.65723	0.000254957	0.00038171	chr1-79991766-79992097	Neurons
chr1-79998869-79999397...8629	0.844258	0.925183	0.242579	3.81394	0.000136767	0.000210677	chr1-79998869-79999397	Neurons
chr1-80015307-80015883...8630	0.781386	1.6833	0.247925	6.78954	1.12494299869841e-11	3.33531281425216e-11	chr1-80015307-80015883	Neurons
chr1-80021314-80022087...8632	0.635165	1.285	0.254657	5.046	4.51166215651464e-07	8.91893676862875e-07	chr1-80021314-80022087	Neurons
chr1-80023380-80024185...8633	0.840228	1.40798	0.243771	5.77583	7.65727431839488e-09	1.78498822130058e-08	chr1-80023380-80024185	Neurons
chr1-80030325-80031859...8634	3.21972	2.82379	0.158866	17.7746	1.11109003765242e-70	1.21884590954799e-68	chr1-80030325-80031859	Neurons
chr1-80036445-80036719...8635	0.390513	1.24738	0.260146	4.79491	1.62747016244683e-06	3.04994975671442e-06	chr1-80036445-80036719	Neurons
chr1-80038552-80039640...8636	1.08941	0.950668	0.219204	4.33691	1.44501436976541e-05	2.46511300837854e-05	chr1-80038552-80039640	Neurons
chr1-80053421-80053941...8637	0.525263	1.30124	0.256391	5.07521	3.87069452628591e-07	7.70228317319652e-07	chr1-80053421-80053941	Neurons
chr1-80071489-80072261...8638	1.14882	2.75003	0.242329	11.3483	7.56130808176065e-30	8.35435652418467e-29	chr1-80071489-80072261	Neurons
chr1-80072477-80073258...8639	1.07995	2.25155	0.236796	9.50838	1.93658072789654e-21	1.2146817119848e-20	chr1-80072477-80073258	Neurons
chr1-80073702-80074591...8640	1.26435	2.43691	0.236699	10.2954	7.39184989486847e-25	5.87968248296419e-24	chr1-80073702-80074591	Neurons
chr1-80077463-80077943...8641	0.755072	2.03719	0.248687	8.19178	2.57389623093722e-16	1.10530972763473e-15	chr1-80077463-80077943	Neurons
chr1-80106144-80106884...8642	0.831081	0.865273	0.245023	3.53139	0.000413374	0.000605757	chr1-80106144-80106884	Neurons
chr1-80148432-80148906...8643	0.463613	0.863891	0.264542	3.26561	0.00109228	0.00153	chr1-80148432-80148906	Neurons
chr1-80153466-80153669...8644	0.301594	1.11056	0.271484	4.09071	4.30060559044796e-05	6.98483230686989e-05	chr1-80153466-80153669	Neurons
chr1-80154613-80156230...8645	1.27254	3.17237	0.242879	13.0615	5.46326471744915e-39	1.05363106689385e-37	chr1-80154613-80156230	Neurons
chr1-80160219-80161466...8646	0.821241	2.15351	0.245909	8.75735	1.99893520978268e-18	1.00573074668908e-17	chr1-80160219-80161466	Neurons
chr1-80166784-80167388...8647	0.513798	1.95641	0.255249	7.66472	1.79222054690914e-14	6.67026759517198e-14	chr1-80166784-80167388	Neurons
chr1-80169393-80170659...8648	1.21263	2.42082	0.234503	10.3232	5.53332674730065e-25	4.44234599383305e-24	chr1-80169393-80170659	Neurons
chr1-80174346-80175190...8649	0.992502	2.10532	0.24228	8.68961	3.63671365923589e-18	1.79387630377222e-17	chr1-80174346-80175190	Neurons
chr1-80180200-80181662...8650	1.52747	1.24758	0.195562	6.37945	1.77722784789004e-10	4.77075214922761e-10	chr1-80180200-80181662	Neurons
chr1-80207249-80208050...8651	0.775134	2.04386	0.247048	8.27314	1.30480113500692e-16	5.72794392748211e-16	chr1-80207249-80208050	Neurons
chr1-80208455-80209183...8652	0.57455	2.27191	0.252354	9.00285	2.19936718595184e-19	1.18860622130538e-18	chr1-80208455-80209183	Neurons
chr1-80210356-80210982...8653	0.647266	1.9822	0.249313	7.95066	1.85525303138823e-15	7.45495578127705e-15	chr1-80210356-80210982	Neurons
chr1-80213484-80214231...8654	1.61033	1.8454	0.199848	9.23399	2.60734910789933e-20	1.50707243923863e-19	chr1-80213484-80214231	Neurons
chr1-80217142-80217431...8655	0.589312	0.974789	0.255552	3.81445	0.000136485	0.000210265	chr1-80217142-80217431	Neurons
chr1-80220998-80221772...8656	0.62314	2.53395	0.251045	10.0936	5.89616942011814e-24	4.40967870395716e-23	chr1-80220998-80221772	Neurons
chr1-80224781-80225232...8657	0.838042	1.71221	0.245182	6.98343	2.88069241326321e-12	8.9647544336824e-12	chr1-80224781-80225232	Neurons
chr1-80228996-80229498...8658	0.643406	1.78423	0.251587	7.0919	1.3228235534413e-12	4.23579906380226e-12	chr1-80228996-80229498	Neurons
chr1-80229716-80230055...8659	0.333131	1.76892	0.260258	6.79678	1.06982666090718e-11	3.17810200219699e-11	chr1-80229716-80230055	Neurons
chr1-80230769-80231354...8660	0.774726	1.40006	0.247612	5.65425	1.56531642922047e-08	3.54997634161373e-08	chr1-80230769-80231354	Neurons
chr1-80235794-80237349...8661	3.01657	1.28894	0.55901	2.30576	0.0211241	0.0257253	chr1-80235794-80237349	Neurons
chr1-80243963-80244686...8662	0.675119	1.44782	0.251323	5.76079	8.3721664330906e-09	1.94518945858513e-08	chr1-80243963-80244686	Neurons
chr1-80249543-80250358...8663	1.22314	0.934508	0.211081	4.42725	9.54415045250319e-06	1.65744079312918e-05	chr1-80249543-80250358	Neurons
chr1-80251064-80251450...8664	0.739456	0.672147	0.252966	2.65707	0.00788241	0.0100606	chr1-80251064-80251450	Neurons
chr1-80252289-80252658...8665	0.449733	1.53144	0.256631	5.9675	2.40923245747612e-09	5.86873500143091e-09	chr1-80252289-80252658	Neurons
chr1-80252993-80253695...8666	0.756181	2.00154	0.248224	8.06344	7.41799028796104e-16	3.07598675380309e-15	chr1-80252993-80253695	Neurons
chr1-80257498-80259161...8667	2.0384	1.82148	0.17356	10.4948	9.12575547333956e-26	7.73397212146446e-25	chr1-80257498-80259161	Neurons
chr1-80260518-80260824...8668	0.537221	1.29689	0.255475	5.07638	3.84690625420521e-07	7.65713779126875e-07	chr1-80260518-80260824	Neurons
chr1-80267759-80268190...8669	0.293876	1.00495	0.267029	3.76346	0.000167576	0.000255705	chr1-80267759-80268190	Neurons
chr1-80273432-80273725...8670	0.361727	0.589606	0.268767	2.19374	0.0282539	0.0339141	chr1-80273432-80273725	Neurons
chr1-80274680-80275611...8671	0.798493	2.25152	0.24722	9.10739	8.43892576029484e-20	4.70134600070083e-19	chr1-80274680-80275611	Neurons
chr1-80279726-80280819...8672	1.09584	0.925135	0.215992	4.2832	1.84223682898367e-05	3.108307239328e-05	chr1-80279726-80280819	Neurons
chr1-80285428-80285889...8674	0.420222	1.06909	0.264728	4.03845	5.380501245677e-05	8.65044432642032e-05	chr1-80285428-80285889	Neurons
chr1-80292637-80293494...8676	0.781961	1.36457	0.246109	5.54458	2.94652844226337e-08	6.51743944963159e-08	chr1-80292637-80293494	Neurons
chr1-80293820-80294032...8677	0.265572	0.878414	0.272691	3.22128	0.00127619	0.0017748	chr1-80293820-80294032	Neurons
chr1-80296219-80297119...8678	0.81955	1.51006	0.245834	6.14263	8.1168520932269e-10	2.06032838006207e-09	chr1-80296219-80297119	Neurons
chr1-80302043-80302791...8681	0.572453	1.33633	0.255421	5.23186	1.67809329603165e-07	3.45534153167711e-07	chr1-80302043-80302791	Neurons
chr1-80313936-80316054...8683	2.37488	2.37437	0.172279	13.7822	3.26379883328655e-43	8.07995457249531e-42	chr1-80313936-80316054	Neurons
chr1-80317889-80318491...8684	0.702795	1.92897	0.252709	7.63315	2.29094667586165e-14	8.45652926423872e-14	chr1-80317889-80318491	Neurons
chr1-80326812-80327510...8687	0.559365	1.46713	0.25704	5.7078	1.1444658194675e-08	2.62760754908062e-08	chr1-80326812-80327510	Neurons
chr1-80330111-80330491...8689	0.299312	0.986074	0.267762	3.68265	0.00023082	0.000347131	chr1-80330111-80330491	Neurons
chr1-80335773-80335948...8690	0.61763	2.14952	0.250954	8.56541	1.07692244045505e-17	5.129567151657e-17	chr1-80335773-80335948	Neurons
chr1-80339688-80341479...8691	24.4611	0.872126	0.333837	2.61243	0.00899016	0.0114051	chr1-80339688-80341479	Neurons
chr1-80375560-80375793...8692	0.281848	1.24267	0.28018	4.43526	9.1960159288546e-06	1.59963756627262e-05	chr1-80375560-80375793	Neurons
chr1-80397475-80398304...8693	0.776967	2.2107	0.247149	8.94479	3.72663159305174e-19	1.97909482631814e-18	chr1-80397475-80398304	Neurons
chr1-80400280-80400654...8694	0.351491	1.37841	0.260134	5.29885	1.16531495884041e-07	2.43568609445571e-07	chr1-80400280-80400654	Neurons
chr1-80403274-80403677...8695	0.419174	0.884375	0.264169	3.34776	0.000814664	0.00115696	chr1-80403274-80403677	Neurons
chr1-80404151-80404679...8696	0.419099	1.84546	0.254453	7.25269	4.08586468570562e-13	1.3638825324992e-12	chr1-80404151-80404679	Neurons
chr1-80408483-80409030...8697	0.896651	1.35641	0.24254	5.59252	2.23802489883461e-08	5.00530531066164e-08	chr1-80408483-80409030	Neurons
chr1-80409367-80409663...8698	0.224144	1.03321	0.270736	3.8163	0.000135469	0.000208784	chr1-80409367-80409663	Neurons
chr1-80413430-80414014...8700	0.370073	1.17415	0.262323	4.47597	7.60669302071756e-06	1.3333739067126e-05	chr1-80413430-80414014	Neurons
chr1-80422313-80422790...8701	0.325328	1.02607	0.265508	3.86454	0.000111298	0.000173096	chr1-80422313-80422790	Neurons
chr1-80445115-80446435...8702	1.06111	2.07193	0.237181	8.73564	2.42283828834813e-18	1.21093162820554e-17	chr1-80445115-80446435	Neurons
chr1-80450240-80450475...8703	0.275613	0.629352	0.274159	2.29557	0.0217002	0.0263897	chr1-80450240-80450475	Neurons
chr1-80461895-80462316...8704	0.290512	1.51619	0.262334	5.7796	7.48768190364437e-09	1.74676857540171e-08	chr1-80461895-80462316	Neurons
chr1-80469748-80470051...8705	0.226722	1.18619	0.275701	4.30246	1.68908939248216e-05	2.86166556456079e-05	chr1-80469748-80470051	Neurons
chr1-80483006-80484280...8706	1.74023	2.74481	0.211716	12.9646	1.94258470670001e-38	3.6264168987247e-37	chr1-80483006-80484280	Neurons
chr1-80500296-80500911...8707	0.651242	0.653721	0.25213	2.59279	0.00952004	0.0120437	chr1-80500296-80500911	Neurons
chr1-80504851-80505712...8708	0.898933	1.21254	0.237655	5.1021	3.35899233854888e-07	6.7233338015049e-07	chr1-80504851-80505712	Neurons
chr1-80512259-80513041...8709	0.853977	1.71268	0.244961	6.99165	2.71678320260796e-12	8.47210492259951e-12	chr1-80512259-80513041	Neurons
chr1-80515995-80516242...8710	0.241853	1.00404	0.279703	3.58967	0.000331102	0.00048995	chr1-80515995-80516242	Neurons
chr1-80519875-80520312...8711	0.413038	1.09067	0.259363	4.2052	2.60853891936479e-05	4.33414108426112e-05	chr1-80519875-80520312	Neurons
chr1-80521089-80521336...8712	0.289775	1.15558	0.270061	4.27898	1.87753310154885e-05	3.16526697617816e-05	chr1-80521089-80521336	Neurons
chr1-80522730-80523123...8713	0.43068	1.00081	0.262117	3.81819	0.000134434	0.000207251	chr1-80522730-80523123	Neurons
chr1-80528033-80528831...8714	0.944103	2.68279	0.247021	10.8606	1.77635459538447e-27	1.68289366236683e-26	chr1-80528033-80528831	Neurons
chr1-80535708-80537425...8715	1.09818	1.68188	0.231712	7.2585	3.9141393892924e-13	1.30842977284399e-12	chr1-80535708-80537425	Neurons
chr1-80542970-80544300...8716	1.49296	2.71223	0.228028	11.8943	1.26693412775261e-32	1.66050130670718e-31	chr1-80542970-80544300	Neurons
chr1-80550014-80550271...8717	0.20981	1.35663	0.274115	4.94913	7.45447167356602e-07	1.44301202100749e-06	chr1-80550014-80550271	Neurons
chr1-80554284-80554569...8718	0.310548	1.42375	0.263088	5.41169	6.24337180394335e-08	1.33893982259797e-07	chr1-80554284-80554569	Neurons
chr1-80554918-80555943...8719	1.00611	1.75349	0.236668	7.40906	1.27195783364092e-13	4.42142912463779e-13	chr1-80554918-80555943	Neurons
chr1-80564561-80564996...8721	0.488916	0.924768	0.259004	3.57048	0.000356324	0.000525657	chr1-80564561-80564996	Neurons
chr1-80567901-80568310...8722	0.51373	1.24908	0.25751	4.85062	1.2307712084767e-06	2.33471669755277e-06	chr1-80567901-80568310	Neurons
chr1-80568474-80569006...8723	0.469871	1.27425	0.260781	4.88631	1.02744163154655e-06	1.96363428347864e-06	chr1-80568474-80569006	Neurons
chr1-80572900-80573370...8725	0.372371	1.25674	0.260785	4.81908	1.44222573911688e-06	2.71681682524179e-06	chr1-80572900-80573370	Neurons
chr1-80575108-80575966...8726	0.721463	1.40127	0.247918	5.65215	1.58454632447512e-08	3.59183496870833e-08	chr1-80575108-80575966	Neurons
chr1-80579892-80580187...8727	0.574124	1.47511	0.252566	5.84049	5.20478541633845e-09	1.23136550603312e-08	chr1-80579892-80580187	Neurons
chr1-80584273-80585018...8728	0.83104	2.00748	0.24787	8.09895	5.54372146238946e-16	2.32083919093952e-15	chr1-80584273-80585018	Neurons
chr1-80590412-80591073...8729	0.50127	1.17428	0.257786	4.55524	5.23263041844182e-06	9.32783744819224e-06	chr1-80590412-80591073	Neurons
chr1-80595105-80595777...8730	0.722576	1.23034	0.257109	4.78528	1.70749633837227e-06	3.19328721130112e-06	chr1-80595105-80595777	Neurons
chr1-80597196-80597828...8731	0.502037	1.15718	0.267293	4.32926	1.49610723378394e-05	2.5482741656968e-05	chr1-80597196-80597828	Neurons
chr1-80604199-80604646...8732	0.510566	1.92264	0.261758	7.3451	2.05608036625831e-13	7.02614419552873e-13	chr1-80604199-80604646	Neurons
chr1-80606123-80606524...8733	0.786045	0.937116	0.2479	3.78022	0.000156691	0.000239861	chr1-80606123-80606524	Neurons
chr1-80607684-80608819...8734	1.83622	2.44316	0.196429	12.4378	1.62855746355948e-35	2.55418692464418e-34	chr1-80607684-80608819	Neurons
chr1-80618782-80619219...8735	0.660287	1.1618	0.251735	4.61519	3.92732332756413e-06	7.08861532630363e-06	chr1-80618782-80619219	Neurons
chr1-80621348-80622200...8736	0.980351	2.35087	0.244156	9.62855	6.0577135095132e-22	3.93596690615935e-21	chr1-80621348-80622200	Neurons
chr1-80627025-80627385...8737	0.436985	1.58994	0.256481	6.19906	5.68000602692379e-10	1.46121127944986e-09	chr1-80627025-80627385	Neurons
chr1-80628049-80628527...8738	0.755858	2.37167	0.25188	9.41589	4.69070215323869e-21	2.86045820933899e-20	chr1-80628049-80628527	Neurons
chr1-80630029-80631208...8739	1.76405	1.81081	0.192853	9.3896	6.02269993168752e-21	3.64383300454351e-20	chr1-80630029-80631208	Neurons
chr1-80636972-80638328...8740	4.27901	1.15911	0.329916	3.51335	0.000442499	0.00064646	chr1-80636972-80638328	Neurons
chr1-80641112-80641278...8741	0.32637	1.29732	0.267939	4.84184	1.28639280348063e-06	2.43534243093548e-06	chr1-80641112-80641278	Neurons
chr1-80657746-80658585...8744	1.28363	2.68841	0.237615	11.3141	1.1168109782882e-29	1.21939441481956e-28	chr1-80657746-80658585	Neurons
chr1-80658753-80659036...8745	0.354754	0.691411	0.27104	2.55096	0.0107427	0.0135107	chr1-80658753-80659036	Neurons
chr1-80659216-80660236...8746	1.19506	1.60538	0.219295	7.32066	2.4676165155067e-13	8.38058287656933e-13	chr1-80659216-80660236	Neurons
chr1-80661913-80662660...8747	0.743792	2.04532	0.246667	8.29183	1.11521071724341e-16	4.92036911207378e-16	chr1-80661913-80662660	Neurons
chr1-80668915-80669113...8748	0.282427	0.606719	0.278394	2.17936	0.0293052	0.0351177	chr1-80668915-80669113	Neurons
chr1-80670062-80670303...8749	0.295751	0.92769	0.266848	3.47647	0.000508064	0.000737642	chr1-80670062-80670303	Neurons
chr1-80672999-80674042...8750	1.41281	1.20902	0.201882	5.98872	2.11497799009172e-09	5.1763248999493e-09	chr1-80672999-80674042	Neurons
chr1-80675169-80675390...8751	0.281576	0.78036	0.27199	2.86908	0.00411666	0.0054171	chr1-80675169-80675390	Neurons
chr1-80702483-80703600...8752	1.86546	2.55769	0.200684	12.7448	3.33074808303865e-37	5.79026216075389e-36	chr1-80702483-80703600	Neurons
chr1-80706423-80706654...8753	0.516985	2.26333	0.252931	8.94839	3.60697748361097e-19	1.91766547652886e-18	chr1-80706423-80706654	Neurons
chr1-80709148-80711650...8754	5.38146	1.22198	0.314061	3.89089	9.98766689786488e-05	0.000156093	chr1-80709148-80711650	Neurons
chr1-80712603-80713001...8755	0.515831	2.06791	0.256615	8.05843	7.72834311456438e-16	3.2000156330252e-15	chr1-80712603-80713001	Neurons
chr1-80719477-80719709...8756	0.367848	0.786432	0.267131	2.94399	0.00324011	0.00431135	chr1-80719477-80719709	Neurons
chr1-80721971-80723661...8757	2.13706	1.99118	0.174957	11.381	5.2002512816164e-30	5.80116714794583e-29	chr1-80721971-80723661	Neurons
chr1-80728146-80728643...8758	0.461491	1.46355	0.259546	5.63889	1.71145490582228e-08	3.86724183545931e-08	chr1-80728146-80728643	Neurons
chr1-80730275-80730941...8760	0.8489	1.27416	0.247527	5.14755	2.63903925072147e-07	5.33685796330501e-07	chr1-80730275-80730941	Neurons
chr1-80737093-80738573...8761	1.79964	1.60702	0.174112	9.22978	2.71188277061644e-20	1.56538342432921e-19	chr1-80737093-80738573	Neurons
chr1-80739180-80739780...8762	0.73989	0.56	0.245899	2.27736	0.0227648	0.0276173	chr1-80739180-80739780	Neurons
chr1-80756032-80756361...8763	0.453054	0.882248	0.26379	3.34451	0.00082427	0.00116994	chr1-80756032-80756361	Neurons
chr1-80771360-80772133...8765	0.634668	1.65427	0.251202	6.58542	4.53611309868915e-11	1.27925207286589e-10	chr1-80771360-80772133	Neurons
chr1-80774730-80775828...8766	0.892844	2.04975	0.245087	8.36335	6.09620890645778e-17	2.74406996396494e-16	chr1-80774730-80775828	Neurons
chr1-80792675-80794055...8767	1.24329	2.64483	0.236235	11.1958	4.2774854040097e-29	4.49929531964614e-28	chr1-80792675-80794055	Neurons
chr1-80825475-80825978...8769	0.354036	1.4434	0.259155	5.56963	2.55277010668434e-08	5.6795591602904e-08	chr1-80825475-80825978	Neurons
chr1-80829860-80830863...8770	0.677419	2.11694	0.250619	8.44685	2.9926543930412e-17	1.37911822996919e-16	chr1-80829860-80830863	Neurons
chr1-80831061-80831850...8771	0.599631	1.1599	0.254216	4.56267	5.05061443787239e-06	9.01867853804736e-06	chr1-80831061-80831850	Neurons
chr1-80838789-80839489...8772	0.542687	1.14158	0.25555	4.46716	7.92657158148522e-06	1.38714559454588e-05	chr1-80838789-80839489	Neurons
chr1-80839741-80840804...8773	1.0907	2.03387	0.238017	8.54506	1.28468289536557e-17	6.08398028447278e-17	chr1-80839741-80840804	Neurons
chr1-80843713-80844473...8774	0.731961	1.9864	0.247588	8.02301	1.03184408967549e-15	4.23199681424817e-15	chr1-80843713-80844473	Neurons
chr1-80852968-80854978...8776	1.99078	2.16145	0.18524	11.6684	1.84877818241121e-31	2.25843192416492e-30	chr1-80852968-80854978	Neurons
chr1-80888853-80889073...8778	0.176053	0.699295	0.29342	2.38326	0.0171601	0.0211081	chr1-80888853-80889073	Neurons
chr1-80901004-80901542...8779	0.509357	1.32238	0.258415	5.11725	3.10017708340518e-07	6.22667591829343e-07	chr1-80901004-80901542	Neurons
chr1-80924041-80924735...8780	0.489955	1.3195	0.257682	5.12064	3.04506713798624e-07	6.12062308280668e-07	chr1-80924041-80924735	Neurons
chr1-80938159-80940465...8781	1.75381	2.01665	0.190357	10.594	3.17563483309226e-26	2.77200663267154e-25	chr1-80938159-80940465	Neurons
chr1-80962168-80962402...8782	0.275943	0.578775	0.282763	2.04685	0.0406724	0.0479813	chr1-80962168-80962402	Neurons
chr1-80972924-80973292...8783	0.363278	1.69319	0.261501	6.47489	9.48816180893813e-11	2.60601371957521e-10	chr1-80972924-80973292	Neurons
chr1-80979526-80979865...8784	0.386534	0.932306	0.27119	3.43783	0.000586388	0.000845662	chr1-80979526-80979865	Neurons
chr1-80990438-80991548...8785	1.86391	3.25675	0.223842	14.5493	5.89770587085607e-48	1.91851066281671e-46	chr1-80990438-80991548	Neurons
chr1-81043345-81043811...8787	0.367153	1.01734	0.271525	3.74675	0.000179142	0.000272525	chr1-81043345-81043811	Neurons
chr1-81049923-81050108...8788	0.192156	0.932566	0.280054	3.32995	0.000868626	0.0012298	chr1-81049923-81050108	Neurons
chr1-81058459-81058697...8789	0.200534	0.836739	0.281213	2.97546	0.00292549	0.00391165	chr1-81058459-81058697	Neurons
chr1-81066411-81066928...8790	0.519087	1.95145	0.257777	7.57028	3.72415849902832e-14	1.35226438440329e-13	chr1-81066411-81066928	Neurons
chr1-81076123-81078271...8791	2.94659	2.60422	0.162131	16.0624	4.68030500916165e-58	2.62366179189022e-56	chr1-81076123-81078271	Neurons
chr1-81088840-81089215...8792	0.2633	1.63697	0.269962	6.06368	1.33039625877559e-09	3.31641659202971e-09	chr1-81088840-81089215	Neurons
chr1-81094630-81095437...8793	0.877029	1.61994	0.243191	6.66117	2.71647967661576e-11	7.80298222119919e-11	chr1-81094630-81095437	Neurons
chr1-81098390-81100065...8794	1.71898	2.32274	0.19978	11.6265	3.0224875270187e-31	3.64455749891549e-30	chr1-81098390-81100065	Neurons
chr1-81101348-81101527...8795	0.147611	0.773453	0.3049	2.53674	0.0111889	0.0140451	chr1-81101348-81101527	Neurons
chr1-81102397-81102571...8796	0.16064	1.15148	0.29638	3.88516	0.000102265	0.000159648	chr1-81102397-81102571	Neurons
chr1-81109358-81109736...8797	0.344787	0.90356	0.276994	3.26203	0.00110619	0.00154864	chr1-81109358-81109736	Neurons
chr1-81132017-81132794...8799	1.11242	3.16067	0.245983	12.8491	8.6981581368483e-38	1.56478349941443e-36	chr1-81132017-81132794	Neurons
chr1-81135466-81136976...8800	1.68108	2.92963	0.224764	13.0343	7.8106324861439e-39	1.49254233640003e-37	chr1-81135466-81136976	Neurons
chr1-81153578-81154114...8803	0.405388	2.21437	0.254039	8.71667	2.86515063803799e-18	1.42444652195535e-17	chr1-81153578-81154114	Neurons
chr1-81156032-81156500...8804	0.417947	1.49207	0.259891	5.74115	9.40351832504489e-09	2.17520563989931e-08	chr1-81156032-81156500	Neurons
chr1-81158393-81158846...8805	0.319219	0.985062	0.284231	3.46571	0.000528836	0.000766261	chr1-81158393-81158846	Neurons
chr1-81160116-81160705...8806	0.506917	2.13314	0.255231	8.35767	6.39664344409902e-17	2.87504466632615e-16	chr1-81160116-81160705	Neurons
chr1-81168272-81169955...8807	1.88487	2.63485	0.203435	12.9518	2.29543950063381e-38	4.27009869872719e-37	chr1-81168272-81169955	Neurons
chr1-81173417-81173644...8808	0.229888	1.66794	0.271543	6.14243	8.12672566444673e-10	2.06271751482209e-09	chr1-81173417-81173644	Neurons
chr1-81178442-81179212...8810	0.726669	1.05699	0.247839	4.26482	2.00064715920313e-05	3.36385123278774e-05	chr1-81178442-81179212	Neurons
chr1-81188971-81189585...8812	0.368705	1.46585	0.258584	5.66877	1.43827734623706e-08	3.27286108927457e-08	chr1-81188971-81189585	Neurons
chr1-81207395-81207571...8814	0.178388	0.82924	0.290192	2.85755	0.0042692	0.00560847	chr1-81207395-81207571	Neurons
chr1-81211381-81211982...8816	0.652607	2.30649	0.248992	9.26331	1.98198625530839e-20	1.15531514841894e-19	chr1-81211381-81211982	Neurons
chr1-81214898-81215419...8817	0.630368	1.67378	0.25156	6.65361	2.85997952463156e-11	8.20027788374496e-11	chr1-81214898-81215419	Neurons
chr1-81217378-81217836...8818	0.501982	1.46976	0.2591	5.67255	1.40689096272143e-08	3.20409583408744e-08	chr1-81217378-81217836	Neurons
chr1-81218986-81219438...8819	0.472289	1.08329	0.26048	4.15882	3.19896164958895e-05	5.26699018076232e-05	chr1-81218986-81219438	Neurons
chr1-81219812-81220237...8820	0.650939	1.4425	0.253041	5.70065	1.19353100138533e-08	2.73566179379954e-08	chr1-81219812-81220237	Neurons
chr1-81223855-81224489...8821	0.387547	1.2371	0.260572	4.74763	2.05814320654334e-06	3.81795616914423e-06	chr1-81223855-81224489	Neurons
chr1-81224920-81225322...8822	0.61847	0.727891	0.255805	2.8455	0.00443421	0.00581474	chr1-81224920-81225322	Neurons
chr1-81231602-81232851...8823	1.07204	2.89607	0.243483	11.8943	1.26661565356973e-32	1.66015342357846e-31	chr1-81231602-81232851	Neurons
chr1-81245878-81246363...8824	0.349781	0.919057	0.264863	3.46993	0.000520589	0.000754911	chr1-81245878-81246363	Neurons
chr1-81247759-81248756...8825	0.781764	1.53171	0.246753	6.20746	5.38479866246628e-10	1.3882459492845e-09	chr1-81247759-81248756	Neurons
chr1-81253804-81254929...8826	0.788026	1.56527	0.246973	6.33781	2.33058922971383e-10	6.19570855143091e-10	chr1-81253804-81254929	Neurons
chr1-81277443-81277947...8828	0.390789	1.92754	0.256562	7.51298	5.77967640890391e-14	2.06693734261746e-13	chr1-81277443-81277947	Neurons
chr1-81278383-81279632...8829	1.04962	2.7675	0.245436	11.2759	1.72623329285362e-29	1.86173716334507e-28	chr1-81278383-81279632	Neurons
chr1-81286926-81288624...8830	2.653	2.65613	0.170736	15.5569	1.4279603620499e-54	6.67223692441525e-53	chr1-81286926-81288624	Neurons
chr1-81294698-81295415...8831	0.636433	1.76586	0.250253	7.05629	1.71007389883171e-12	5.42491199768347e-12	chr1-81294698-81295415	Neurons
chr1-81300705-81300991...8832	0.39377	2.09566	0.254882	8.22208	2.00006705118873e-16	8.65732165500504e-16	chr1-81300705-81300991	Neurons
chr1-81301636-81301974...8833	0.598322	2.26784	0.250417	9.05624	1.35022372851285e-19	7.41326193514271e-19	chr1-81301636-81301974	Neurons
chr1-81303319-81303835...8834	0.698979	2.68862	0.248669	10.812	3.01885007020708e-27	2.81661843436275e-26	chr1-81303319-81303835	Neurons
chr1-81305087-81305516...8835	0.531605	2.31755	0.25189	9.20065	3.55786618093203e-20	2.03516864507543e-19	chr1-81305087-81305516	Neurons
chr1-81307529-81307689...8836	0.295392	1.23712	0.2831	4.36992	1.24293945636277e-05	2.13351424468076e-05	chr1-81307529-81307689	Neurons
chr1-81310006-81310427...8837	0.763093	1.65275	0.246844	6.69552	2.14901293456418e-11	6.22586924916102e-11	chr1-81310006-81310427	Neurons
chr1-81316062-81317760...8838	1.64839	1.5756	0.195349	8.06556	7.29003676088892e-16	3.02473222195233e-15	chr1-81316062-81317760	Neurons
chr1-81323617-81324044...8839	0.462853	1.33492	0.256253	5.20938	1.89473670507607e-07	3.88336587089117e-07	chr1-81323617-81324044	Neurons
chr1-81324339-81325006...8840	0.536513	1.13175	0.260993	4.33633	1.4488342447422e-05	2.47131967202448e-05	chr1-81324339-81325006	Neurons
chr1-81349914-81350298...8841	0.450873	0.916156	0.258334	3.5464	0.000390529	0.000573773	chr1-81349914-81350298	Neurons
chr1-81372401-81372612...8842	0.34537	-1.68896	0.619182	-2.72773	0.00637719	0.00822002	chr1-81372401-81372612	Neurons
chr1-81379442-81379668...8843	0.207387	1.36884	0.285318	4.79757	1.60599335027506e-06	3.01128804559375e-06	chr1-81379442-81379668	Neurons
chr1-81390015-81390325...8844	0.404057	1.29287	0.2622	4.93087	8.18660047696667e-07	1.57900222148831e-06	chr1-81390015-81390325	Neurons
chr1-81438719-81438965...8845	0.223117	1.53757	0.279392	5.50327	3.7281202956126e-08	8.16482450314602e-08	chr1-81438719-81438965	Neurons
chr1-81516488-81517008...8846	1.0569	0.983522	0.22519	4.36752	1.25666859645174e-05	2.15619347143103e-05	chr1-81516488-81517008	Neurons
chr1-81523009-81523391...8847	0.368323	1.66913	0.258322	6.46144	1.03709354185953e-10	2.83890886805299e-10	chr1-81523009-81523391	Neurons
chr1-81541510-81541917...8848	0.314171	0.983292	0.266651	3.68756	0.000226417	0.000340794	chr1-81541510-81541917	Neurons
chr1-81593225-81594635...8849	1.78698	1.06482	0.179338	5.9375	2.89396477022028e-09	7.00112284468394e-09	chr1-81593225-81594635	Neurons
chr1-81630223-81630881...8850	0.657908	2.84372	0.251381	11.3124	1.13960711504416e-29	1.24341688463344e-28	chr1-81630223-81630881	Neurons
chr1-81645714-81646103...8851	0.350622	1.86275	0.26201	7.10947	1.16487526179069e-12	3.7487130938939e-12	chr1-81645714-81646103	Neurons
chr1-81671789-81672244...8852	0.551195	1.82454	0.252283	7.23213	4.75479351523039e-13	1.5792074494255e-12	chr1-81671789-81672244	Neurons
chr1-81744285-81745319...8853	1.45142	1.46677	0.196532	7.46325	8.44129507988797e-14	2.97819076268779e-13	chr1-81744285-81745319	Neurons
chr1-81771517-81771955...8854	0.422872	0.993179	0.264914	3.74906	0.0001775	0.000270142	chr1-81771517-81771955	Neurons
chr1-81941047-81941345...8856	0.337588	1.68259	0.259759	6.47748	9.32648943848714e-11	2.56331852700741e-10	chr1-81941047-81941345	Neurons
chr1-82030111-82030425...8857	0.347008	0.793507	0.269043	2.94937	0.00318423	0.00424072	chr1-82030111-82030425	Neurons
chr1-82065086-82066093...8858	1.15628	1.36537	0.218051	6.2617	3.80803875997776e-10	9.94300228320232e-10	chr1-82065086-82066093	Neurons
chr1-82068913-82069492...8859	0.710544	1.76895	0.251861	7.02354	2.16317066202172e-12	6.80373206293428e-12	chr1-82068913-82069492	Neurons
chr1-82076696-82077279...8860	0.512434	1.65066	0.257647	6.40665	1.4874729196678e-10	4.01940424826274e-10	chr1-82076696-82077279	Neurons
chr1-82089152-82090001...8862	1.1264	2.10857	0.235925	8.93746	3.98216536718192e-19	2.1104428811286e-18	chr1-82089152-82090001	Neurons
chr1-82092901-82093673...8863	1.41439	2.20787	0.214536	10.2914	7.70524588377506e-25	6.12056624111471e-24	chr1-82092901-82093673	Neurons
chr1-82109980-82110664...8864	0.974737	0.873631	0.237501	3.67843	0.000234678	0.000352674	chr1-82109980-82110664	Neurons
chr1-82129593-82130315...8865	0.742481	2.19903	0.249538	8.8124	1.22491278370851e-18	6.26445730120381e-18	chr1-82129593-82130315	Neurons
chr1-82144904-82145544...8866	0.648188	0.933545	0.251307	3.71475	0.000203402	0.000307721	chr1-82144904-82145544	Neurons
chr1-82150262-82151393...8867	2.85477	0.726188	0.140409	5.17196	2.31653368979167e-07	4.71022948369885e-07	chr1-82150262-82151393	Neurons
chr1-82183991-82184466...8868	0.733405	1.09455	0.250251	4.3738	1.22104091849577e-05	2.09754734241939e-05	chr1-82183991-82184466	Neurons
chr1-82189445-82189974...8869	0.758171	1.55698	0.246928	6.3054	2.87458531228209e-10	7.584034483453e-10	chr1-82189445-82189974	Neurons
chr1-82201400-82201755...8871	0.371062	0.780917	0.269117	2.90178	0.00371054	0.00490651	chr1-82201400-82201755	Neurons
chr1-82203739-82204747...8872	0.896653	2.01585	0.245392	8.21482	2.12487635988036e-16	9.17991288979467e-16	chr1-82203739-82204747	Neurons
chr1-82208206-82208445...8873	0.325958	1.20755	0.263194	4.58804	4.47417756936091e-06	8.03124034840218e-06	chr1-82208206-82208445	Neurons
chr1-82231507-82231851...8874	0.632236	-0.857283	0.275433	-3.11249	0.00185518	0.00253412	chr1-82231507-82231851	Neurons
chr1-82240123-82240558...8875	0.880296	0.783273	0.235552	3.32526	0.000883346	0.00124966	chr1-82240123-82240558	Neurons
chr1-82247627-82247846...8877	0.487098	-0.655721	0.277093	-2.36643	0.0179605	0.0220441	chr1-82247627-82247846	Neurons
chr1-82282697-82284215...8881	8.49807	0.947121	0.28023	3.3798	0.000725396	0.0010359	chr1-82282697-82284215	Neurons
chr1-82292680-82293195...8883	1.98446	1.08402	0.165808	6.53781	6.24242795777496e-11	1.74088112660115e-10	chr1-82292680-82293195	Neurons
chr1-82303432-82305736...8884	1.72949	3.06095	0.222097	13.782	3.26928160079368e-43	8.09288771113499e-42	chr1-82303432-82305736	Neurons
chr1-82316047-82317071...8885	7.37877	1.4393	0.28127	5.11714	3.10201900641995e-07	6.23025545429033e-07	chr1-82316047-82317071	Neurons
chr1-82320591-82321124...8886	0.665122	1.92825	0.248301	7.76575	8.11623732721939e-15	3.10199504202441e-14	chr1-82320591-82321124	Neurons
chr1-82328142-82328393...8887	0.374789	0.723066	0.275045	2.6289	0.00856606	0.0108933	chr1-82328142-82328393	Neurons
chr1-82329441-82330120...8888	1.00307	2.5605	0.248074	10.3215	5.63285490063726e-25	4.51935235181897e-24	chr1-82329441-82330120	Neurons
chr1-82343219-82344216...8892	0.910671	2.32727	0.24429	9.52667	1.6240871349568e-21	1.02415661200946e-20	chr1-82343219-82344216	Neurons
chr1-82358404-82359865...8893	2.90994	2.54893	0.16007	15.9239	4.32745463501058e-57	2.30646994152695e-55	chr1-82358404-82359865	Neurons
chr1-82367868-82369373...8894	1.54101	1.41976	0.197923	7.17328	7.32201861065852e-13	2.39590657385037e-12	chr1-82367868-82369373	Neurons
chr1-82373309-82374227...8895	0.857876	1.25233	0.25402	4.93004	8.22110394571977e-07	1.5853444821733e-06	chr1-82373309-82374227	Neurons
chr1-82374822-82375681...8896	0.95414	1.58903	0.239312	6.64	3.13690909824655e-11	8.96443763239952e-11	chr1-82374822-82375681	Neurons
chr1-82393803-82394308...8899	0.362985	1.04747	0.263616	3.97348	7.08310775977306e-05	0.000112436	chr1-82393803-82394308	Neurons
chr1-82406746-82407409...8901	1.12237	1.8922	0.234863	8.05661	7.84367268351262e-16	3.24639485312332e-15	chr1-82406746-82407409	Neurons
chr1-82411681-82412396...8902	0.934576	1.03848	0.238837	4.34806	1.37345283328437e-05	2.3478963052916e-05	chr1-82411681-82412396	Neurons
chr1-82419740-82420749...8903	0.876056	1.06763	0.242139	4.40916	1.03772158966959e-05	1.79543636261631e-05	chr1-82419740-82420749	Neurons
chr1-82428589-82429483...8905	0.847562	0.979562	0.240564	4.07194	4.66227581832957e-05	7.54451953458694e-05	chr1-82428589-82429483	Neurons
chr1-82432943-82433966...8907	2.23623	1.05955	0.159855	6.62821	3.39773920461457e-11	9.68352888638077e-11	chr1-82432943-82433966	Neurons
chr1-82438007-82438452...8908	0.754393	1.898	0.247489	7.66902	1.73320146699415e-14	6.45759916575825e-14	chr1-82438007-82438452	Neurons
chr1-82439155-82440859...8909	2.53159	1.98145	0.455106	4.35381	1.33788968501684e-05	2.28969052955381e-05	chr1-82439155-82440859	Neurons
chr1-82445845-82446978...8910	2.01596	1.92246	0.179293	10.7225	7.98199502474533e-27	7.25374430413056e-26	chr1-82445845-82446978	Neurons
chr1-82448794-82448962...8911	0.303057	1.65813	0.262443	6.31805	2.64882983036906e-10	7.00987318987311e-10	chr1-82448794-82448962	Neurons
chr1-82451748-82452570...8912	0.938555	2.77543	0.245496	11.3054	1.23368386508105e-29	1.34278641430949e-28	chr1-82451748-82452570	Neurons
chr1-82453049-82454059...8913	1.45676	2.22468	0.212807	10.454	1.40457084156106e-25	1.17571265614445e-24	chr1-82453049-82454059	Neurons
chr1-82459151-82460134...8914	1.46297	1.77539	0.203368	8.72996	2.54755184316129e-18	1.27149675119183e-17	chr1-82459151-82460134	Neurons
chr1-82461017-82461425...8915	0.702846	0.698027	0.248862	2.80487	0.00503363	0.00656191	chr1-82461017-82461425	Neurons
chr1-82462948-82463391...8917	0.51777	1.12314	0.258777	4.34019	1.4235933669047e-05	2.43006677273335e-05	chr1-82462948-82463391	Neurons
chr1-82486428-82487016...8919	0.730084	1.57107	0.24821	6.32961	2.45788643818729e-10	6.52176566912283e-10	chr1-82486428-82487016	Neurons
chr1-82491987-82492467...8920	1.21815	1.50021	0.214895	6.98113	2.9282394223395e-12	9.10746888249728e-12	chr1-82491987-82492467	Neurons
chr1-82493986-82494815...8921	1.54689	2.3425	0.211162	11.0934	1.3507564821922e-28	1.37585401768929e-27	chr1-82493986-82494815	Neurons
chr1-82499701-82499934...8922	0.341794	-1.45877	0.322321	-4.52582	6.01615505450655e-06	1.06551052424525e-05	chr1-82499701-82499934	Neurons
chr1-82538717-82539455...8924	0.85409	1.91678	0.245365	7.81197	5.63018449584722e-15	2.17924633795566e-14	chr1-82538717-82539455	Neurons
chr1-82543610-82545804...8925	2.69331	2.14075	0.156166	13.7082	9.06624724598322e-43	2.18719982604496e-41	chr1-82543610-82545804	Neurons
chr1-82553945-82556270...8928	3.30937	1.16253	0.247933	4.68889	2.74686096957472e-06	5.03356362074379e-06	chr1-82553945-82556270	Neurons
chr1-82557847-82558237...8929	0.545983	0.847181	0.257265	3.29303	0.000991142	0.00139461	chr1-82557847-82558237	Neurons
chr1-82570085-82570400...8930	0.498111	0.744338	0.25992	2.86372	0.00418694	0.00550514	chr1-82570085-82570400	Neurons
chr1-82571759-82572014...8931	0.456128	0.790055	0.260158	3.03683	0.0023908	0.00322761	chr1-82571759-82572014	Neurons
chr1-82577946-82578870...8932	1.68446	0.610284	0.168416	3.62366	0.000290459	0.000432334	chr1-82577946-82578870	Neurons
chr1-82579440-82580525...8933	1.22009	1.0735	0.209061	5.13486	2.82359472131044e-07	5.69407469479759e-07	chr1-82579440-82580525	Neurons
chr1-82586182-82587661...8934	2.56359	0.600971	0.142311	4.22295	2.4112639520372e-05	4.02038756249204e-05	chr1-82586182-82587661	Neurons
chr1-82588267-82589019...8935	0.918034	2.14997	0.244698	8.78622	1.54682715616802e-18	7.84808216322848e-18	chr1-82588267-82589019	Neurons
