## Supplemental Tables S1-17 for "Multi-omic profiling of human and mouse dorsal root ganglia enables targeted gene delivery to nociceptors": SuppTable4_DA_Mm_DRG.xlsx (part 2 of 3)

### Sheet: SuppTable4_DA_Mm_DRG (continued)
	baseMean	log2FoldChange	lfcSE	stat	pvalue	padj	feature	cluster_id
chr1-82597053-82597293...8936	0.609221	-1.18765	0.284538	-4.17398	2.9932823149674e-05	4.94322063833632e-05	chr1-82597053-82597293	Neurons
chr1-82612029-82612942...8938	1.14719	1.86056	0.22655	8.21261	2.16436246210235e-16	9.34508319516743e-16	chr1-82612029-82612942	Neurons
chr1-82616740-82617647...8939	1.04452	2.25688	0.241699	9.33755	9.85869220287299e-21	5.87114920183616e-20	chr1-82616740-82617647	Neurons
chr1-82618463-82618938...8940	0.358924	0.969949	0.264689	3.66449	0.00024783	0.000371571	chr1-82618463-82618938	Neurons
chr1-82633949-82635241...8941	2.04828	1.50498	0.166654	9.03053	1.70845939092676e-19	9.30761966889405e-19	chr1-82633949-82635241	Neurons
chr1-82641255-82641959...8942	1.00283	1.37698	0.228905	6.0155	1.79332351427607e-09	4.4182496157589e-09	chr1-82641255-82641959	Neurons
chr1-82648051-82648974...8943	1.08302	1.6498	0.231892	7.11451	1.12308007164237e-12	3.61916048293168e-12	chr1-82648051-82648974	Neurons
chr1-82650415-82650905...8944	0.397925	1.23775	0.261573	4.73195	2.22371911517126e-06	4.11082911644576e-06	chr1-82650415-82650905	Neurons
chr1-82688401-82689967...8945	0.998878	2.69261	0.245298	10.9769	4.9354783648767e-28	4.84839991329638e-27	chr1-82688401-82689967	Neurons
chr1-82699227-82701015...8947	1.19716	2.23554	0.235874	9.47766	2.60060658604822e-21	1.61611779244058e-20	chr1-82699227-82701015	Neurons
chr1-82707192-82707523...8948	0.345363	0.589234	0.272152	2.1651	0.0303803	0.0363401	chr1-82707192-82707523	Neurons
chr1-82707710-82708486...8949	0.757434	1.71311	0.247302	6.92718	4.29303893691164e-12	1.3168688343964e-11	chr1-82707710-82708486	Neurons
chr1-82713580-82714187...8950	0.555475	1.56891	0.255411	6.14268	8.11389144565875e-10	2.05962698254284e-09	chr1-82713580-82714187	Neurons
chr1-82715295-82716471...8951	1.09174	1.81446	0.233094	7.78423	7.01365781770436e-15	2.69418154693413e-14	chr1-82715295-82716471	Neurons
chr1-82724363-82726008...8952	8.06019	1.21034	0.279503	4.33034	1.48876460657111e-05	2.5364578986693e-05	chr1-82724363-82726008	Neurons
chr1-82732592-82733103...8953	0.782152	1.28251	0.248731	5.15622	2.51982822019122e-07	5.10557876427534e-07	chr1-82732592-82733103	Neurons
chr1-82737391-82738252...8955	0.906497	1.61368	0.243837	6.61787	3.64404613830775e-11	1.03590883777503e-10	chr1-82737391-82738252	Neurons
chr1-82741527-82742155...8957	0.462282	1.49435	0.265669	5.62485	1.85671860035868e-08	4.18186594055425e-08	chr1-82741527-82742155	Neurons
chr1-82744048-82744411...8958	0.379166	0.663675	0.266518	2.49017	0.0127681	0.015928	chr1-82744048-82744411	Neurons
chr1-82746283-82746613...8960	0.364894	0.807576	0.265674	3.03973	0.00236793	0.00319838	chr1-82746283-82746613	Neurons
chr1-82753874-82755441...8961	1.49761	1.43319	0.196819	7.28174	3.29531874596351e-13	1.10810191314837e-12	chr1-82753874-82755441	Neurons
chr1-82759541-82760136...8962	0.508263	1.74623	0.254286	6.86719	6.54769810606159e-12	1.97853352568332e-11	chr1-82759541-82760136	Neurons
chr1-82762883-82763118...8963	0.295937	0.871793	0.270918	3.21792	0.00129125	0.00179456	chr1-82762883-82763118	Neurons
chr1-82770579-82771451...8964	0.845047	1.49343	0.245089	6.09344	1.10511409325719e-09	2.77316569770934e-09	chr1-82770579-82771451	Neurons
chr1-82772632-82773252...8965	0.903311	0.648028	0.237651	2.72681	0.006395	0.0082419	chr1-82772632-82773252	Neurons
chr1-82779244-82779915...8966	0.805521	1.26621	0.243866	5.19224	2.07782527766296e-07	4.24344293411878e-07	chr1-82779244-82779915	Neurons
chr1-82785553-82786482...8967	0.877478	2.67662	0.246104	10.876	1.50030366707226e-27	1.42841487703802e-26	chr1-82785553-82786482	Neurons
chr1-82786776-82788255...8968	3.09098	1.791	0.140087	12.7849	1.9907864786856e-37	3.50582069236864e-36	chr1-82786776-82788255	Neurons
chr1-82798202-82798940...8970	1.37747	2.08589	0.220127	9.47584	2.64631130562697e-21	1.64360667396461e-20	chr1-82798202-82798940	Neurons
chr1-82801209-82802344...8971	2.1333	2.48	0.184987	13.4064	5.54651373937348e-41	1.20197123563078e-39	chr1-82801209-82802344	Neurons
chr1-82808484-82810018...8972	3.07502	2.63281	0.156665	16.8053	2.23088737211765e-63	1.64282021168068e-61	chr1-82808484-82810018	Neurons
chr1-82810031-82810248...8973	0.424686	0.814077	0.26622	3.05791	0.00222883	0.00301857	chr1-82810031-82810248	Neurons
chr1-82815767-82816634...8974	1.21853	3.0448	0.243595	12.4994	7.51895393311529e-36	1.20226817222355e-34	chr1-82815767-82816634	Neurons
chr1-82819187-82820609...8975	2.60821	1.98564	0.158991	12.489	8.56967076027586e-36	1.36518440810993e-34	chr1-82819187-82820609	Neurons
chr1-82824357-82825783...8976	2.05397	2.94805	0.206134	14.3017	2.13656414347389e-46	6.34179005518666e-45	chr1-82824357-82825783	Neurons
chr1-82831519-82832679...8977	1.96103	1.97502	0.18213	10.844	2.1290296240602e-27	2.00584085135765e-26	chr1-82831519-82832679	Neurons
chr1-82838834-82840509...8978	9.88616	1.6992	0.32815	5.17812	2.24130435506697e-07	4.56384740760157e-07	chr1-82838834-82840509	Neurons
chr1-82846296-82846819...8979	0.79147	1.34027	0.249231	5.37761	7.5480663838684e-08	1.60662068343325e-07	chr1-82846296-82846819	Neurons
chr1-82850114-82850730...8980	0.628974	1.21666	0.251874	4.83043	1.36241618373804e-06	2.5728389757273e-06	chr1-82850114-82850730	Neurons
chr1-82852472-82852827...8982	0.364409	1.10482	0.263977	4.1853	2.84793907212892e-05	4.71314316554185e-05	chr1-82852472-82852827	Neurons
chr1-82855589-82856110...8984	0.411856	1.36548	0.259928	5.2533	1.49396416228926e-07	3.09147841491843e-07	chr1-82855589-82856110	Neurons
chr1-82857817-82858078...8985	0.265231	1.09267	0.300668	3.63413	0.000278915	0.000415922	chr1-82857817-82858078	Neurons
chr1-82858671-82859028...8986	0.444352	1.30215	0.260739	4.99407	5.9120314306335e-07	1.15548055330569e-06	chr1-82858671-82859028	Neurons
chr1-82860321-82861081...8987	0.89977	1.43043	0.24165	5.91944	3.2303661646605e-09	7.78132696196813e-09	chr1-82860321-82861081	Neurons
chr1-82861811-82862366...8988	0.800531	1.13384	0.252308	4.49387	6.9938877766492e-06	1.2305111019997e-05	chr1-82861811-82862366	Neurons
chr1-82864108-82864431...8989	0.340213	1.73311	0.262415	6.60446	3.98958511748615e-11	1.13033790613641e-10	chr1-82864108-82864431	Neurons
chr1-82864619-82865044...8990	0.720618	0.673297	0.249473	2.69888	0.00695738	0.0089316	chr1-82864619-82865044	Neurons
chr1-82866505-82867235...8991	0.564425	1.98052	0.251445	7.87656	3.36510346237103e-15	1.3254295492201e-14	chr1-82866505-82867235	Neurons
chr1-82867600-82868384...8992	0.753789	1.77646	0.60665	2.92831	0.00340812	0.00452433	chr1-82867600-82868384	Neurons
chr1-82872559-82872804...8993	0.396388	0.606599	0.267236	2.2699	0.0232137	0.0281357	chr1-82872559-82872804	Neurons
chr1-82873572-82874347...8994	0.7789	1.41358	0.255917	5.5236	3.32123349451062e-08	7.30859589615877e-08	chr1-82873572-82874347	Neurons
chr1-82875630-82876309...8995	0.575179	1.30284	0.255622	5.09675	3.45538146149941e-07	6.90681262932549e-07	chr1-82875630-82876309	Neurons
chr1-82878334-82878537...8996	0.189562	0.65947	0.284616	2.31705	0.0205009	0.0250021	chr1-82878334-82878537	Neurons
chr1-82879310-82879592...8997	0.336476	1.44169	0.26218	5.49886	3.82255327063017e-08	8.362919159723e-08	chr1-82879310-82879592	Neurons
chr1-82880086-82880401...8998	0.356941	0.913066	0.266151	3.43063	0.000602177	0.000867389	chr1-82880086-82880401	Neurons
chr1-82884515-82885120...8999	0.473267	1.59752	0.258622	6.17706	6.53068249761613e-10	1.67128760014426e-09	chr1-82884515-82885120	Neurons
chr1-82886409-82886692...9000	0.270301	1.7386	0.261454	6.64973	2.93631368100085e-11	8.41051715031488e-11	chr1-82886409-82886692	Neurons
chr1-82890327-82890935...9001	0.445846	1.71299	0.259335	6.60533	3.96634067600061e-11	1.1239569746752e-10	chr1-82890327-82890935	Neurons
chr1-82893115-82893824...9002	0.803483	2.16954	0.246877	8.78794	1.52329940601382e-18	7.73447803826699e-18	chr1-82893115-82893824	Neurons
chr1-82897984-82898666...9003	0.83565	2.10315	0.24829	8.47051	2.44312999485946e-17	1.13304479782048e-16	chr1-82897984-82898666	Neurons
chr1-82898941-82899371...9004	0.692276	1.08963	0.252736	4.31133	1.62278338716619e-05	2.75477259062516e-05	chr1-82898941-82899371	Neurons
chr1-82904114-82904499...9005	0.858725	2.43563	0.247051	9.85882	6.27813978905806e-23	4.37053880739754e-22	chr1-82904114-82904499	Neurons
chr1-82906044-82907096...9006	2.13428	2.82223	0.193052	14.619	2.12481401948367e-48	7.09637091947269e-47	chr1-82906044-82907096	Neurons
chr1-82909235-82909843...9007	1.53843	3.04449	0.235585	12.9231	3.33372716361038e-38	6.14170742093228e-37	chr1-82909235-82909843	Neurons
chr1-82913013-82913742...9008	1.16067	1.89577	0.227148	8.34599	7.06224082701348e-17	3.16352848897131e-16	chr1-82913013-82913742	Neurons
chr1-82916944-82917199...9009	0.507556	1.20839	0.258258	4.67899	2.88297510464541e-06	5.27283256403888e-06	chr1-82916944-82917199	Neurons
chr1-82917862-82918220...9010	0.482361	1.44606	0.259635	5.56959	2.55335187080434e-08	5.68069197112284e-08	chr1-82917862-82918220	Neurons
chr1-82919485-82919707...9011	0.517166	0.739828	0.259825	2.8474	0.00440777	0.00578176	chr1-82919485-82919707	Neurons
chr1-82924816-82925375...9012	0.547762	1.45264	0.255745	5.68003	1.34667685903328e-08	3.07174588868569e-08	chr1-82924816-82925375	Neurons
chr1-82973430-82973665...9015	0.312203	0.663182	0.26942	2.46152	0.0138351	0.0171926	chr1-82973430-82973665	Neurons
chr1-82986573-82988363...9016	3.08525	1.88044	0.14293	13.1564	1.56382291767566e-39	3.10886168279257e-38	chr1-82986573-82988363	Neurons
chr1-82991114-82991379...9017	0.510239	1.54652	0.254268	6.08224	1.18516973201902e-09	2.96606601783424e-09	chr1-82991114-82991379	Neurons
chr1-83020639-83020975...9018	0.566406	-1.19729	0.288948	-4.14362	3.41869685382567e-05	5.61174295688164e-05	chr1-83020639-83020975	Neurons
chr1-83028961-83029214...9019	0.262341	1.00589	0.270405	3.71993	0.000199276	0.000301742	chr1-83028961-83029214	Neurons
chr1-83037682-83038992...9020	2.30444	1.36805	0.157762	8.67163	4.25969597252199e-18	2.09003980312958e-17	chr1-83037682-83038992	Neurons
chr1-83045308-83045742...9021	0.379846	0.722005	0.266742	2.70676	0.00679442	0.00873211	chr1-83045308-83045742	Neurons
chr1-83058389-83059305...9022	1.00386	1.34494	0.238301	5.64387	1.6626951916183e-08	3.76206108563115e-08	chr1-83058389-83059305	Neurons
chr1-83061208-83061524...9023	0.414168	0.65957	0.273318	2.41319	0.0158135	0.0195282	chr1-83061208-83061524	Neurons
chr1-83064744-83065369...9024	1.10838	0.909027	0.229494	3.961	7.46355664954441e-05	0.000118204	chr1-83064744-83065369	Neurons
chr1-83067062-83067529...9025	0.46022	1.31091	0.263712	4.971	6.66079084022005e-07	1.2955118347862e-06	chr1-83067062-83067529	Neurons
chr1-83075733-83077559...9026	1.66519	1.46414	0.185381	7.89799	2.83434961768968e-15	1.12303586050884e-14	chr1-83075733-83077559	Neurons
chr1-83082973-83083635...9027	0.355822	1.50586	0.262006	5.74744	9.06045750488222e-09	2.09865696014971e-08	chr1-83082973-83083635	Neurons
chr1-83084796-83085108...9028	0.222995	1.13131	0.273233	4.14044	3.46632890974009e-05	5.68626198365934e-05	chr1-83084796-83085108	Neurons
chr1-83091055-83091646...9030	0.527143	1.50089	0.254938	5.88727	3.92634210931609e-09	9.38878809622825e-09	chr1-83091055-83091646	Neurons
chr1-83094317-83094921...9031	0.587545	1.47777	0.252586	5.85053	4.90000936029207e-09	1.16226536017375e-08	chr1-83094317-83094921	Neurons
chr1-83101662-83103027...9032	2.19691	3.33125	0.210471	15.8276	2.00698885448158e-56	1.03497329839882e-54	chr1-83101662-83103027	Neurons
chr1-83104784-83105215...9033	0.526303	2.07406	0.25566	8.11259	4.95536872711225e-16	2.08190943465237e-15	chr1-83104784-83105215	Neurons
chr1-83119469-83120945...9034	2.0299	2.795	0.19738	14.1605	1.60790684190823e-45	4.55242442921273e-44	chr1-83119469-83120945	Neurons
chr1-83150199-83150969...9035	0.676599	1.22681	0.250662	4.89426	9.8677604723813e-07	1.88899750275597e-06	chr1-83150199-83150969	Neurons
chr1-83152961-83153351...9036	0.230549	1.222	0.280444	4.35738	1.31628433491046e-05	2.2541939141925e-05	chr1-83152961-83153351	Neurons
chr1-83159513-83160108...9037	0.947114	0.88364	0.239904	3.68331	0.000230221	0.00034626	chr1-83159513-83160108	Neurons
chr1-83161059-83161376...9038	0.260746	0.754029	0.276809	2.724	0.00644957	0.00830914	chr1-83161059-83161376	Neurons
chr1-83176149-83176385...9040	0.30616	0.645026	0.272946	2.3632	0.0181181	0.0222282	chr1-83176149-83176385	Neurons
chr1-83179430-83179730...9041	0.361117	0.569677	0.268191	2.12414	0.0336581	0.0400653	chr1-83179430-83179730	Neurons
chr1-83187129-83187575...9042	0.635086	1.10005	0.25213	4.36303	1.28275153715715e-05	2.1990297367623e-05	chr1-83187129-83187575	Neurons
chr1-83218173-83218654...9043	0.52592	1.49596	0.257942	5.79961	6.64711574241397e-09	1.55789955201824e-08	chr1-83218173-83218654	Neurons
chr1-83222965-83223633...9044	0.82632	1.69762	0.248263	6.83802	8.02965162917091e-12	2.40954220310656e-11	chr1-83222965-83223633	Neurons
chr1-83224320-83224895...9045	0.768778	2.53542	0.250113	10.1371	3.78123061908941e-24	2.86900689882126e-23	chr1-83224320-83224895	Neurons
chr1-83259693-83259931...9046	0.381201	-0.721029	0.290961	-2.4781	0.0132085	0.0164511	chr1-83259693-83259931	Neurons
chr1-83266603-83267598...9047	0.801254	1.86466	0.252042	7.3982	1.38042706717634e-13	4.7856140410859e-13	chr1-83266603-83267598	Neurons
chr1-83280128-83280362...9049	0.306632	1.42243	0.285495	4.98234	6.28184434929352e-07	1.22486748042418e-06	chr1-83280128-83280362	Neurons
chr1-83281580-83282593...9050	1.29566	1.96628	0.217183	9.05357	1.38367741797766e-19	7.58961298725946e-19	chr1-83281580-83282593	Neurons
chr1-83283864-83284434...9051	0.546436	2.5222	0.250895	10.0528	8.92719382466245e-24	6.59693739164805e-23	chr1-83283864-83284434	Neurons
chr1-83284909-83285117...9052	0.173782	1.05905	0.289284	3.66093	0.000251303	0.000376483	chr1-83284909-83285117	Neurons
chr1-83290363-83290849...9053	0.493074	1.28293	0.259238	4.94885	7.46530801484447e-07	1.44502924439831e-06	chr1-83290363-83290849	Neurons
chr1-83292257-83293361...9054	1.66045	3.33099	0.236366	14.0925	4.22284266054743e-45	1.16688932070358e-43	chr1-83292257-83293361	Neurons
chr1-83295810-83296795...9055	1.19442	2.57914	0.239381	10.7742	4.55826238872792e-27	4.2031608424554e-26	chr1-83295810-83296795	Neurons
chr1-83300310-83301327...9056	0.725159	1.39968	0.249935	5.60017	2.14136003187802e-08	4.79689722224328e-08	chr1-83300310-83301327	Neurons
chr1-83311045-83311723...9057	0.773994	1.95823	0.247023	7.92733	2.23909831289349e-15	8.93996836026796e-15	chr1-83311045-83311723	Neurons
chr1-83314536-83315541...9058	0.962201	2.12241	0.242208	8.76277	1.90508331869505e-18	9.60255143529126e-18	chr1-83314536-83315541	Neurons
chr1-83317463-83318004...9059	0.350651	1.14298	0.261999	4.36255	1.28554824317323e-05	2.20360688197394e-05	chr1-83317463-83318004	Neurons
chr1-83326159-83326582...9060	0.359202	0.935768	0.267633	3.49647	0.000471462	0.000686763	chr1-83326159-83326582	Neurons
chr1-83327147-83328025...9061	0.586917	1.31308	0.253701	5.17569	2.27067858605231e-07	4.6210148217873e-07	chr1-83327147-83328025	Neurons
chr1-83334393-83335546...9062	0.770493	1.39606	0.247339	5.6443	1.65853833053535e-08	3.75308978539689e-08	chr1-83334393-83335546	Neurons
chr1-83336303-83336993...9063	0.800862	1.62966	0.247568	6.58267	4.62059886304869e-11	1.30213964627709e-10	chr1-83336303-83336993	Neurons
chr1-83343991-83344730...9065	0.834751	0.988572	0.244349	4.04574	5.21581921595209e-05	8.39814649104725e-05	chr1-83343991-83344730	Neurons
chr1-83345121-83346556...9066	1.25476	2.05538	0.226775	9.06352	1.26312450093006e-19	6.95029382066143e-19	chr1-83345121-83346556	Neurons
chr1-83356836-83357833...9069	0.874716	1.66502	0.246713	6.7488	1.49073297172679e-11	4.37601492673109e-11	chr1-83356836-83357833	Neurons
chr1-83362177-83362811...9070	0.681286	1.9657	0.251355	7.82041	5.26516024545415e-15	2.04293570153675e-14	chr1-83362177-83362811	Neurons
chr1-83388929-83389312...9071	0.319707	1.3249	0.264981	4.99998	5.73368212811723e-07	1.12198927193047e-06	chr1-83388929-83389312	Neurons
chr1-83390776-83390936...9073	0.158491	-1.18875	0.466828	-2.54643	0.0108831	0.0136792	chr1-83390776-83390936	Neurons
chr1-83406449-83408612...9074	3.2605	2.04368	0.140794	14.5154	9.67286060638973e-48	3.10875488921872e-46	chr1-83406449-83408612	Neurons
chr1-83409298-83409577...9075	0.334623	1.15471	0.263206	4.38711	1.14867093972454e-05	1.97882126311917e-05	chr1-83409298-83409577	Neurons
chr1-83412689-83412877...9076	0.369574	-1.78364	0.678685	-2.62809	0.00858668	0.0109181	chr1-83412689-83412877	Neurons
chr1-83450635-83451642...9077	0.66595	1.61049	0.252748	6.37193	1.86662260586649e-10	5.00136986940363e-10	chr1-83450635-83451642	Neurons
chr1-83454950-83455556...9078	0.56443	1.80643	0.254085	7.10955	1.16418668925559e-12	3.74657423084454e-12	chr1-83454950-83455556	Neurons
chr1-83465484-83465984...9079	0.531568	1.56496	0.254064	6.15971	7.28772575417858e-10	1.85749138093143e-09	chr1-83465484-83465984	Neurons
chr1-83469689-83470039...9080	0.283183	1.29908	0.280029	4.63909	3.49951076090407e-06	6.34718427938563e-06	chr1-83469689-83470039	Neurons
chr1-83548280-83549408...9081	1.14181	1.82387	0.227696	8.01011	1.14610280827284e-15	4.68404306461833e-15	chr1-83548280-83549408	Neurons
chr1-83553353-83553821...9082	0.448294	0.859696	0.260564	3.29937	0.000969014	0.00136497	chr1-83553353-83553821	Neurons
chr1-83588964-83589317...9083	0.45068	1.62235	0.256637	6.32158	2.58905384404447e-10	6.85748034492269e-10	chr1-83588964-83589317	Neurons
chr1-83612996-83613679...9084	0.662337	1.93715	0.249877	7.75239	9.01785443572251e-15	3.4346775442597e-14	chr1-83612996-83613679	Neurons
chr1-83614914-83615309...9085	0.349297	1.04315	0.27427	3.80338	0.000142737	0.000219444	chr1-83614914-83615309	Neurons
chr1-83631215-83632292...9087	0.954037	1.76779	0.24007	7.36366	1.78936138157187e-13	6.1452955944778e-13	chr1-83631215-83632292	Neurons
chr1-83685282-83685630...9088	0.316348	1.2001	0.264731	4.53329	5.8071022869082e-06	1.03012129208829e-05	chr1-83685282-83685630	Neurons
chr1-83692881-83693397...9089	0.539059	2.01462	0.258332	7.79857	6.26108898204095e-15	2.41422117342283e-14	chr1-83692881-83693397	Neurons
chr1-83697259-83698396...9090	0.926885	2.76176	0.245431	11.2527	2.24536998483095e-29	2.40513107941186e-28	chr1-83697259-83698396	Neurons
chr1-83699170-83699684...9091	0.4447	1.52157	0.256086	5.94164	2.82186792167769e-09	6.83325478613741e-09	chr1-83699170-83699684	Neurons
chr1-83701558-83702526...9092	1.16127	2.45447	0.234375	10.4724	1.15655439407478e-25	9.73052157743995e-25	chr1-83701558-83702526	Neurons
chr1-83714816-83716072...9093	0.960294	1.137	0.233481	4.86976	1.11735272618755e-06	2.12769167571532e-06	chr1-83714816-83716072	Neurons
chr1-83716729-83717321...9094	0.636858	1.67956	0.250232	6.71202	1.91946783515109e-11	5.58266589440651e-11	chr1-83716729-83717321	Neurons
chr1-83722543-83723479...9095	1.06142	1.3646	0.611056	2.23319	0.0255363	0.0308009	chr1-83722543-83723479	Neurons
chr1-83727260-83728237...9096	1.12233	1.15376	0.221702	5.20412	1.94915866889968e-07	3.99033360008676e-07	chr1-83727260-83728237	Neurons
chr1-83745853-83746606...9098	0.65847	1.61051	0.250375	6.4324	1.25607410328566e-10	3.41486349685723e-10	chr1-83745853-83746606	Neurons
chr1-83760643-83760868...9099	0.252949	-1.19481	0.355179	-3.36397	0.000768313	0.001094	chr1-83760643-83760868	Neurons
chr1-83804975-83805292...9100	0.49959	0.992158	0.270845	3.6632	0.000249084	0.000373338	chr1-83804975-83805292	Neurons
chr1-83812319-83812495...9101	0.235359	0.634861	0.295754	2.14658	0.0318267	0.037983	chr1-83812319-83812495	Neurons
chr1-83812853-83813334...9102	0.353843	1.09807	0.271992	4.03715	5.41053442606192e-05	8.69645147415542e-05	chr1-83812853-83813334	Neurons
chr1-83832301-83833353...9103	0.916367	1.8906	0.245514	7.70061	1.35419863785835e-14	5.08680229352469e-14	chr1-83832301-83833353	Neurons
chr1-83850593-83851665...9104	1.00988	2.24477	0.24116	9.30821	1.30005270995169e-20	7.67227705123075e-20	chr1-83850593-83851665	Neurons
chr1-83870941-83871608...9105	0.684495	2.31556	0.249165	9.29328	1.49600344661907e-20	8.79369499624221e-20	chr1-83870941-83871608	Neurons
chr1-83871901-83872642...9106	1.07007	1.54801	0.233082	6.6415	3.10513328917006e-11	8.87717026461561e-11	chr1-83871901-83872642	Neurons
chr1-83872880-83873572...9107	1.21699	3.34951	0.242981	13.7851	3.1346032738227e-43	7.77117911917788e-42	chr1-83872880-83873572	Neurons
chr1-83882468-83883024...9108	0.404683	1.51706	0.260001	5.83481	5.38532620212909e-09	1.27233758806213e-08	chr1-83882468-83883024	Neurons
chr1-83906751-83907604...9109	0.847475	1.38286	0.242194	5.70971	1.13172084978348e-08	2.59952839670234e-08	chr1-83906751-83907604	Neurons
chr1-83937364-83937613...9110	0.291931	0.914768	0.267424	3.42066	0.000624685	0.000898123	chr1-83937364-83937613	Neurons
chr1-83970729-83971114...9112	0.370974	1.01688	0.266642	3.81367	0.000136918	0.000210898	chr1-83970729-83971114	Neurons
chr1-84000331-84000484...9113	0.333447	-1.73476	0.638204	-2.71819	0.00656396	0.0084498	chr1-84000331-84000484	Neurons
chr1-84025499-84025699...9114	0.345131	-0.616132	0.29748	-2.07117	0.0383429	0.045364	chr1-84025499-84025699	Neurons
chr1-84026811-84027034...9115	0.309966	0.602164	0.27724	2.17199	0.0298562	0.0357425	chr1-84026811-84027034	Neurons
chr1-84028479-84028954...9116	0.568921	1.07744	0.268868	4.00733	6.14079353536672e-05	9.81306012269752e-05	chr1-84028479-84028954	Neurons
chr1-84052790-84053090...9117	0.512111	0.540304	0.26277	2.05618	0.0397648	0.046964	chr1-84052790-84053090	Neurons
chr1-84077278-84077689...9119	0.532313	1.06266	0.259684	4.09213	4.27419703913856e-05	6.94374256096464e-05	chr1-84077278-84077689	Neurons
chr1-84093319-84093757...9120	0.371783	1.21143	0.271966	4.45434	8.41513351457579e-06	1.46928346653162e-05	chr1-84093319-84093757	Neurons
chr1-84101984-84102437...9121	0.528846	1.31239	0.25805	5.0858	3.66082377785356e-07	7.29983916694945e-07	chr1-84101984-84102437	Neurons
chr1-84106785-84107581...9122	1.01019	1.99405	0.237628	8.39149	4.8002965959995e-17	2.17743640986922e-16	chr1-84106785-84107581	Neurons
chr1-84109519-84109781...9123	0.362919	0.781728	0.267272	2.92484	0.00344634	0.00457272	chr1-84109519-84109781	Neurons
chr1-84114547-84115263...9124	0.810518	1.68033	0.245957	6.83179	8.38599074266042e-12	2.51216105130433e-11	chr1-84114547-84115263	Neurons
chr1-84128481-84128929...9125	0.481099	1.38472	0.25487	5.43306	5.53963186062748e-08	1.19406391621582e-07	chr1-84128481-84128929	Neurons
chr1-84131731-84133280...9126	1.73071	2.51606	0.204214	12.3207	7.00492211776935e-35	1.05496533866328e-33	chr1-84131731-84133280	Neurons
chr1-84153790-84154381...9127	0.654688	1.32866	0.253547	5.24028	1.6033434568743e-07	3.3074962815443e-07	chr1-84153790-84154381	Neurons
chr1-84155340-84156146...9128	0.586654	0.924565	0.257046	3.59689	0.000322046	0.000477131	chr1-84155340-84156146	Neurons
chr1-84194254-84195206...9129	0.968109	2.41292	0.243453	9.91125	3.71977421132031e-23	2.63108010744843e-22	chr1-84194254-84195206	Neurons
chr1-84198869-84199301...9130	0.705168	1.5817	0.248985	6.3526	2.11712570636871e-10	5.64790026335917e-10	chr1-84198869-84199301	Neurons
chr1-84211625-84211887...9131	0.199926	0.822643	0.289958	2.83711	0.00455232	0.00596316	chr1-84211625-84211887	Neurons
chr1-84218368-84219041...9134	1.28131	2.42	0.22746	10.6392	1.95772667287553e-26	1.73110628661123e-25	chr1-84218368-84219041	Neurons
chr1-84221852-84222976...9135	2.67825	2.76925	0.173493	15.9617	2.36208088928268e-57	1.27678427260434e-55	chr1-84221852-84222976	Neurons
chr1-84240972-84241226...9136	0.31277	1.24289	0.271198	4.58294	4.58484405068858e-06	8.22088319745598e-06	chr1-84240972-84241226	Neurons
chr1-84271906-84272356...9138	0.324796	0.891818	0.267878	3.32919	0.000870975	0.00123299	chr1-84271906-84272356	Neurons
chr1-84283244-84283493...9140	0.584195	0.578375	0.257466	2.24641	0.0246774	0.029815	chr1-84283244-84283493	Neurons
chr1-84284067-84285363...9141	3.57253	1.45866	0.473459	3.08087	0.00206397	0.00280528	chr1-84284067-84285363	Neurons
chr1-84286586-84287211...9142	1.01537	2.42568	0.243337	9.96843	2.09511147152734e-23	1.50757562452853e-22	chr1-84286586-84287211	Neurons
chr1-84300344-84300689...9143	0.350536	0.965196	0.267048	3.61432	0.000301143	0.000447501	chr1-84300344-84300689	Neurons
chr1-84302784-84303072...9144	0.42142	0.68289	0.26478	2.57909	0.00990622	0.0125071	chr1-84302784-84303072	Neurons
chr1-84310316-84310867...9145	0.475395	1.25378	0.257595	4.86724	1.13165577192383e-06	2.15393189412719e-06	chr1-84310316-84310867	Neurons
chr1-84313834-84314332...9146	0.551057	1.48554	0.254052	5.8474	4.99313872029569e-09	1.18335766707396e-08	chr1-84313834-84314332	Neurons
chr1-84321017-84321709...9147	0.719698	0.644108	0.255832	2.5177	0.0118125	0.0147903	chr1-84321017-84321709	Neurons
chr1-84353312-84353656...9148	0.602813	1.09104	0.253749	4.2997	1.71033308887684e-05	2.89594800037165e-05	chr1-84353312-84353656	Neurons
chr1-84360185-84360413...9149	0.380191	1.25601	0.259519	4.83974	1.30005854864345e-06	2.46008285715386e-06	chr1-84360185-84360413	Neurons
chr1-84361387-84364137...9150	3.43415	2.11797	0.138177	15.3279	4.97795320839813e-53	2.14474812455831e-51	chr1-84361387-84364137	Neurons
chr1-84367514-84367750...9151	0.434516	1.27197	0.263788	4.82193	1.42175411503835e-06	2.67994678007309e-06	chr1-84367514-84367750	Neurons
chr1-84371764-84373211...9152	1.48685	1.32403	0.193737	6.83418	8.24753967178524e-12	2.47260280242828e-11	chr1-84371764-84373211	Neurons
chr1-84385948-84388335...9154	2.91895	2.81078	0.165148	17.0198	5.8559237949436e-65	4.71500543910395e-63	chr1-84385948-84388335	Neurons
chr1-84398931-84399389...9155	0.598455	1.84743	0.25116	7.35561	1.90055241855737e-13	6.5142213778989e-13	chr1-84398931-84399389	Neurons
chr1-84400222-84400840...9156	0.947695	2.4971	0.244595	10.2091	1.80553412858926e-24	1.39988160999468e-23	chr1-84400222-84400840	Neurons
chr1-84404818-84406159...9157	2.45181	1.98352	0.411154	4.82428	1.40507951863491e-06	2.64998422270087e-06	chr1-84404818-84406159	Neurons
chr1-84407037-84407332...9158	0.473301	1.29199	0.261236	4.94567	7.58812346746864e-07	1.46778539505445e-06	chr1-84407037-84407332	Neurons
chr1-84408923-84409115...9159	0.290477	1.41726	0.270319	5.24292	1.58056649465832e-07	3.26227348444415e-07	chr1-84408923-84409115	Neurons
chr1-84413892-84415295...9160	2.29356	2.23505	0.175007	12.7712	2.37565457172795e-37	4.164134615845e-36	chr1-84413892-84415295	Neurons
chr1-84419743-84420034...9161	0.578111	0.958562	0.256301	3.73999	0.000184029	0.000279616	chr1-84419743-84420034	Neurons
chr1-84426852-84427872...9162	1.26322	1.16169	0.215401	5.39313	6.92415240405622e-08	1.47915106121597e-07	chr1-84426852-84427872	Neurons
chr1-84428195-84428698...9163	0.643733	0.62629	0.255532	2.45092	0.014249	0.0176821	chr1-84428195-84428698	Neurons
chr1-84431807-84432626...9164	1.07034	0.736093	0.220878	3.33258	0.000860462	0.00121886	chr1-84431807-84432626	Neurons
chr1-84433433-84434444...9165	0.686287	1.51915	0.252248	6.02244	1.71803149191422e-09	4.23989368927589e-09	chr1-84433433-84434444	Neurons
chr1-84441252-84441609...9167	0.629073	1.43013	0.256112	5.58401	2.3502982311158e-08	5.24672948653372e-08	chr1-84441252-84441609	Neurons
chr1-84443193-84444626...9168	2.43842	2.65932	0.486642	5.46463	4.63869758093445e-08	1.00717242128128e-07	chr1-84443193-84444626	Neurons
chr1-84459256-84459929...9170	0.557294	0.84162	0.256947	3.27547	0.00105488	0.00147991	chr1-84459256-84459929	Neurons
chr1-84460564-84460964...9171	0.320313	2.03793	0.270129	7.54429	4.54742434519569e-14	1.64022041269526e-13	chr1-84460564-84460964	Neurons
chr1-84467442-84469371...9172	1.98102	2.11695	0.181676	11.6523	2.2338783761325e-31	2.71645755721262e-30	chr1-84467442-84469371	Neurons
chr1-84470680-84471329...9173	0.514532	1.71441	0.252598	6.7871	1.14408135077594e-11	3.38987187244734e-11	chr1-84470680-84471329	Neurons
chr1-84477820-84478218...9174	0.349462	1.13919	0.267601	4.25704	2.07148892710626e-05	3.47778782838033e-05	chr1-84477820-84478218	Neurons
chr1-84478439-84479377...9175	0.937609	1.56258	0.241269	6.4765	9.38769956929444e-11	2.57941683040324e-10	chr1-84478439-84479377	Neurons
chr1-84479799-84480368...9176	0.502902	1.58502	0.253859	6.24368	4.27384279147012e-10	1.11121273771309e-09	chr1-84479799-84480368	Neurons
chr1-84480746-84481033...9177	0.424095	1.114	0.25959	4.2914	1.77549336079288e-05	3.00126052074291e-05	chr1-84480746-84481033	Neurons
chr1-84485169-84485361...9178	0.27507	1.27958	0.265079	4.82714	1.38507081245842e-06	2.61390168178764e-06	chr1-84485169-84485361	Neurons
chr1-84486333-84486543...9179	0.514333	1.59306	0.255645	6.23155	4.61832980405015e-10	1.19745997302827e-09	chr1-84486333-84486543	Neurons
chr1-84488843-84489666...9180	1.13578	2.31187	0.236618	9.7705	1.50704982822339e-22	1.01969490366284e-21	chr1-84488843-84489666	Neurons
chr1-84490298-84490936...9181	0.917233	3.05059	0.247536	12.3238	6.74463909976498e-35	1.01698928233491e-33	chr1-84490298-84490936	Neurons
chr1-84497149-84497877...9182	0.874802	2.03526	0.252271	8.06776	7.1598508400658e-16	2.97252912761933e-15	chr1-84497149-84497877	Neurons
chr1-84502555-84503540...9183	1.45786	2.88891	0.230999	12.5062	6.90853853588273e-36	1.10749290428555e-34	chr1-84502555-84503540	Neurons
chr1-84506663-84508003...9184	2.18954	2.43703	0.181531	13.4249	4.32235298700131e-41	9.43283238260104e-40	chr1-84506663-84508003	Neurons
chr1-84518249-84519244...9186	1.21269	1.0809	0.206674	5.22999	1.69515705053191e-07	3.48887052128e-07	chr1-84518249-84519244	Neurons
chr1-84524249-84525281...9187	1.26358	2.16371	0.226933	9.53456	1.50519360050665e-21	9.51347892556025e-21	chr1-84524249-84525281	Neurons
chr1-84526498-84526951...9188	0.551233	2.35015	0.253621	9.26641	1.92523327025149e-20	1.12319569644391e-19	chr1-84526498-84526951	Neurons
chr1-84532170-84532481...9189	0.300266	1.13399	0.266056	4.26223	2.02397337229799e-05	3.4015729908427e-05	chr1-84532170-84532481	Neurons
chr1-84535923-84537025...9190	1.22349	2.03895	0.223328	9.12984	6.86014210969562e-20	3.84603721684101e-19	chr1-84535923-84537025	Neurons
chr1-84549244-84550554...9191	1.56042	2.04017	0.20258	10.0709	7.42613670817265e-24	5.51530749743732e-23	chr1-84549244-84550554	Neurons
chr1-84556611-84557867...9193	1.8148	2.52303	0.203816	12.379	3.39646770820956e-35	5.21891743013864e-34	chr1-84556611-84557867	Neurons
chr1-84559162-84559533...9194	0.470291	1.66497	0.256318	6.4957	8.26466230773691e-11	2.28140019385776e-10	chr1-84559162-84559533	Neurons
chr1-84577642-84577950...9196	0.277748	0.874488	0.28703	3.04667	0.00231389	0.00312872	chr1-84577642-84577950	Neurons
chr1-84581536-84582428...9197	1.21969	2.09187	0.22978	9.10381	8.72151393031854e-20	4.85411063675107e-19	chr1-84581536-84582428	Neurons
chr1-84585371-84585991...9198	1.28595	2.08279	0.224824	9.26407	1.96775907058381e-20	1.14725705767799e-19	chr1-84585371-84585991	Neurons
chr1-84589191-84589912...9199	0.956388	1.88591	0.242219	7.78598	6.91737511304581e-15	2.65833810797632e-14	chr1-84589191-84589912	Neurons
chr1-84590613-84590871...9200	0.381673	1.28459	0.269497	4.76664	1.87320672173284e-06	3.48928455917296e-06	chr1-84590613-84590871	Neurons
chr1-84595864-84596739...9201	1.03408	1.98721	0.237607	8.36343	6.09221904579121e-17	2.7424317907835e-16	chr1-84595864-84596739	Neurons
chr1-84597576-84598181...9202	0.595777	1.62076	0.25412	6.37793	1.79502183813568e-10	4.81684764718558e-10	chr1-84597576-84598181	Neurons
chr1-84601055-84601336...9203	0.219295	1.24265	0.278059	4.46902	7.85775866122042e-06	1.37554178554085e-05	chr1-84601055-84601336	Neurons
chr1-84609076-84609981...9205	1.09452	2.58643	0.243268	10.632	2.11494674603583e-26	1.86638310492059e-25	chr1-84609076-84609981	Neurons
chr1-84611368-84611566...9206	0.297358	1.63997	0.264825	6.19265	5.91615923644985e-10	1.5197144053715e-09	chr1-84611368-84611566	Neurons
chr1-84613018-84613822...9207	1.16379	2.65502	0.239691	11.0768	1.62528052082774e-28	1.64684954616161e-27	chr1-84613018-84613822	Neurons
chr1-84614449-84615209...9208	1.20185	2.18287	0.230599	9.46613	2.90414136064079e-21	1.79843358375126e-20	chr1-84614449-84615209	Neurons
chr1-84615536-84615992...9209	0.621473	1.87713	0.252311	7.43975	1.00875417852813e-13	3.53553111561292e-13	chr1-84615536-84615992	Neurons
chr1-84619238-84619618...9210	0.576655	2.08416	0.250461	8.32131	8.69999695815028e-17	3.87266117850536e-16	chr1-84619238-84619618	Neurons
chr1-84621281-84621828...9211	0.940531	1.68344	0.242154	6.95192	3.60345128648346e-12	1.11269157484035e-11	chr1-84621281-84621828	Neurons
chr1-84623199-84623359...9212	0.514217	1.23413	0.254998	4.83974	1.30009871911808e-06	2.46014399656373e-06	chr1-84623199-84623359	Neurons
chr1-84625976-84627112...9213	2.10242	3.0629	0.205668	14.8925	3.6890617784319e-50	1.35257963417766e-48	chr1-84625976-84627112	Neurons
chr1-84628104-84628737...9214	1.25677	3.54061	0.243705	14.5283	8.01890956352733e-48	2.58942437803094e-46	chr1-84628104-84628737	Neurons
chr1-84631162-84631574...9215	0.716476	2.48909	0.250878	9.92151	3.35639245676815e-23	2.38137151912736e-22	chr1-84631162-84631574	Neurons
chr1-84636307-84636592...9216	0.459636	2.15395	0.254872	8.45111	2.88558009530584e-17	1.33147141528856e-16	chr1-84636307-84636592	Neurons
chr1-84637018-84637249...9217	0.444033	1.65369	0.255629	6.4691	9.85881248299527e-11	2.70373526462543e-10	chr1-84637018-84637249	Neurons
chr1-84637928-84639720...9218	2.71733	2.71088	0.170245	15.9234	4.35961952417707e-57	2.32321771302941e-55	chr1-84637928-84639720	Neurons
chr1-84642419-84642740...9219	0.871241	1.61458	0.247624	6.52029	7.01710685463342e-11	1.94815612237114e-10	chr1-84642419-84642740	Neurons
chr1-84645358-84645591...9220	0.285643	1.56186	0.271243	5.75815	8.50405011530888e-09	1.97476112997722e-08	chr1-84645358-84645591	Neurons
chr1-84646900-84647270...9221	0.431521	1.60959	0.258473	6.22731	4.74508162029929e-10	1.22897418800269e-09	chr1-84646900-84647270	Neurons
chr1-84650207-84650948...9222	0.918148	1.88861	0.24461	7.72093	1.15485000490075e-14	4.36064729666144e-14	chr1-84650207-84650948	Neurons
chr1-84656536-84657751...9223	1.3881	1.64684	0.196515	8.38026	5.28130875426155e-17	2.38828736491805e-16	chr1-84656536-84657751	Neurons
chr1-84661008-84662083...9224	1.04396	2.03342	0.234585	8.66817	4.39123347394439e-18	2.152723091911e-17	chr1-84661008-84662083	Neurons
chr1-84667079-84668334...9225	1.11198	1.02532	0.209235	4.90032	9.56830202880021e-07	1.8339714348323e-06	chr1-84667079-84668334	Neurons
chr1-84669899-84670214...9226	0.359256	0.646928	0.268605	2.40847	0.0160194	0.0197687	chr1-84669899-84670214	Neurons
chr1-84677104-84677741...9227	0.58026	1.29071	0.262012	4.92613	8.38748372702007e-07	1.61597517548525e-06	chr1-84677104-84677741	Neurons
chr1-84678074-84678456...9228	0.371326	0.909121	0.262743	3.46011	0.00053995	0.00078164	chr1-84678074-84678456	Neurons
chr1-84678727-84679239...9229	0.572052	1.80693	0.253966	7.11484	1.12042025716925e-12	3.61073786197811e-12	chr1-84678727-84679239	Neurons
chr1-84683847-84684667...9230	0.709301	1.04227	0.256427	4.06457	4.81201596127435e-05	7.77557282899591e-05	chr1-84683847-84684667	Neurons
chr1-84694354-84697496...9232	6.85087	3.2218	0.258095	12.483	9.24223087548526e-36	1.46858842144077e-34	chr1-84694354-84697496	Neurons
chr1-84707280-84708820...9233	1.59856	1.74447	0.196567	8.8747	7.01248161668069e-19	3.65136485390966e-18	chr1-84707280-84708820	Neurons
chr1-84709267-84711347...9234	2.26624	2.96098	0.193462	15.3052	7.05616687976347e-53	3.01606322342624e-51	chr1-84709267-84711347	Neurons
chr1-84720216-84721216...9235	2.08742	2.97861	0.202816	14.6863	7.89246252359533e-49	2.69543442115572e-47	chr1-84720216-84721216	Neurons
chr1-84721535-84722609...9236	1.84761	2.30734	0.194122	11.8861	1.39844283583561e-32	1.82742904337635e-31	chr1-84721535-84722609	Neurons
chr1-84729597-84730688...9237	1.60542	2.91338	0.223756	13.0204	9.37309014279306e-39	1.78414222655383e-37	chr1-84729597-84730688	Neurons
chr1-84733804-84734196...9238	0.65446	1.75262	0.251577	6.96654	3.24830749600382e-12	1.00664370955513e-11	chr1-84733804-84734196	Neurons
chr1-84736884-84737506...9239	0.836825	2.45627	0.246028	9.98372	1.7960100510535e-23	1.29880186161136e-22	chr1-84736884-84737506	Neurons
chr1-84740331-84740668...9240	0.350003	0.970582	0.263708	3.68052	0.000232757	0.000349926	chr1-84740331-84740668	Neurons
chr1-84741222-84741603...9241	0.368934	1.06149	0.265275	4.00146	6.29531141615858e-05	0.000100471	chr1-84741222-84741603	Neurons
chr1-84749333-84749699...9246	0.284758	0.766388	0.273603	2.80109	0.00509296	0.00663569	chr1-84749333-84749699	Neurons
chr1-84755744-84756601...9247	1.1441	1.97491	0.22995	8.58843	8.81637227770296e-18	4.22375314246853e-17	chr1-84755744-84756601	Neurons
chr1-84758832-84759182...9248	0.44407	1.6283	0.271436	5.99885	1.98725117462092e-09	4.87538518660437e-09	chr1-84758832-84759182	Neurons
chr1-84763700-84764411...9249	0.793728	1.02708	0.247925	4.14271	3.43228096593293e-05	5.63306610884955e-05	chr1-84763700-84764411	Neurons
chr1-84768495-84769163...9251	0.615316	1.22991	0.265006	4.64106	3.46618756579295e-06	6.28955145745344e-06	chr1-84768495-84769163	Neurons
chr1-84773827-84774024...9253	0.199814	0.734141	0.326978	2.24523	0.0247532	0.029902	chr1-84773827-84774024	Neurons
chr1-84777340-84777611...9254	0.317025	0.710189	0.270221	2.62818	0.00858438	0.0109153	chr1-84777340-84777611	Neurons
chr1-84778106-84778769...9255	0.69685	0.92012	0.250683	3.67045	0.000242124	0.000363402	chr1-84778106-84778769	Neurons
chr1-84780439-84780661...9257	0.302859	0.677592	0.270891	2.50135	0.0123722	0.0154572	chr1-84780439-84780661	Neurons
chr1-84789241-84790036...9258	0.964053	1.82604	0.242513	7.52964	5.08818608379045e-14	1.82842045428826e-13	chr1-84789241-84790036	Neurons
chr1-84791258-84792191...9259	1.05129	1.91632	0.238054	8.04993	8.28412151099624e-16	3.42235466712645e-15	chr1-84791258-84792191	Neurons
chr1-84797515-84797943...9260	0.541146	1.0026	0.267146	3.75303	0.000174712	0.000266091	chr1-84797515-84797943	Neurons
chr1-84800877-84801311...9262	0.390594	1.52524	0.258176	5.90773	3.4685536831547e-09	8.33294781429044e-09	chr1-84800877-84801311	Neurons
chr1-84809437-84809907...9263	0.347656	1.00158	0.270325	3.7051	0.000211309	0.000319071	chr1-84809437-84809907	Neurons
chr1-84814834-84816211...9264	1.31393	2.14775	0.221254	9.70716	2.81045661448984e-22	1.86772369342224e-21	chr1-84814834-84816211	Neurons
chr1-84824339-84825565...9266	1.34116	1.29117	0.200596	6.43667	1.22121445779386e-10	3.32300675240431e-10	chr1-84824339-84825565	Neurons
chr1-84826747-84827036...9267	0.427695	0.639141	0.267262	2.39144	0.0167822	0.0206648	chr1-84826747-84827036	Neurons
chr1-84829203-84829570...9268	0.386164	1.09494	0.265761	4.12	3.78868316673229e-05	6.18962557621034e-05	chr1-84829203-84829570	Neurons
chr1-84829952-84830168...9269	0.268445	0.584958	0.277301	2.10946	0.0349045	0.0414765	chr1-84829952-84830168	Neurons
chr1-84838380-84840636...9270	16.2406	1.32539	0.301477	4.39631	1.10104454087245e-05	1.90031052423586e-05	chr1-84838380-84840636	Neurons
chr1-84845876-84846555...9271	0.530645	1.36177	0.253115	5.38003	7.44751252140631e-08	1.58603738861732e-07	chr1-84845876-84846555	Neurons
chr1-84851584-84852325...9272	1.17994	0.718197	0.201624	3.56206	0.00036796	0.000542093	chr1-84851584-84852325	Neurons
chr1-84852607-84853058...9273	0.701925	1.0563	0.2508	4.21174	2.53412424342854e-05	4.21560225551645e-05	chr1-84852607-84853058	Neurons
chr1-84855299-84855594...9274	0.428916	0.81693	0.261623	3.12255	0.00179291	0.0024529	chr1-84855299-84855594	Neurons
chr1-84858513-84859079...9275	0.86923	1.74619	0.241688	7.22498	5.01183927177972e-13	1.66151191679427e-12	chr1-84858513-84859079	Neurons
chr1-84862357-84862915...9276	0.609282	1.60659	0.251497	6.38811	1.67950019753094e-10	4.51790807709087e-10	chr1-84862357-84862915	Neurons
chr1-84866384-84866891...9278	0.655671	1.37138	0.253777	5.40388	6.52163318810115e-08	1.39632836020553e-07	chr1-84866384-84866891	Neurons
chr1-84868823-84869952...9279	0.990493	1.88411	0.240386	7.83787	4.58262554723657e-15	1.78701155634713e-14	chr1-84868823-84869952	Neurons
chr1-84874262-84874945...9280	0.736373	1.31152	0.251592	5.2129	1.85914820554803e-07	3.81307221561755e-07	chr1-84874262-84874945	Neurons
chr1-84881267-84882359...9281	1.77532	1.32462	0.178274	7.43026	1.08387576914709e-13	3.78906145247411e-13	chr1-84881267-84882359	Neurons
chr1-84889144-84891010...9282	2.31866	1.99467	0.446676	4.46559	7.9846772357294e-06	1.39690007422817e-05	chr1-84889144-84891010	Neurons
chr1-84904244-84904928...9283	0.684815	2.60782	0.248837	10.48	1.06717334622508e-25	9.00418340373428e-25	chr1-84904244-84904928	Neurons
chr1-84905979-84906216...9284	0.347127	2.11943	0.260078	8.14922	3.66270060999198e-16	1.55470046548118e-15	chr1-84905979-84906216	Neurons
chr1-84909216-84911230...9285	2.27353	2.26095	0.483249	4.67865	2.88774551051925e-06	5.28097105658416e-06	chr1-84909216-84911230	Neurons
chr1-84917434-84918014...9286	0.565046	1.77201	0.257421	6.88368	5.83257118756501e-12	1.76956645469099e-11	chr1-84917434-84918014	Neurons
chr1-84923944-84924902...9288	1.19327	1.07882	0.496469	2.17298	0.0297815	0.0356571	chr1-84923944-84924902	Neurons
chr1-84933594-84936078...9289	4.5499	2.32354	0.327561	7.09344	1.30820194428435e-12	4.19047996295679e-12	chr1-84933594-84936078	Neurons
chr1-84946956-84947714...9290	0.785577	1.42633	0.24499	5.82198	5.8156046460928e-09	1.37004438877156e-08	chr1-84946956-84947714	Neurons
chr1-85678763-85679230...9291	0.398987	1.50105	0.26091	5.75315	8.75979965865188e-09	2.03167832885797e-08	chr1-85678763-85679230	Neurons
chr1-85690163-85691264...9292	1.11628	2.25582	0.238087	9.47474	2.67429875883084e-21	1.66049520534179e-20	chr1-85690163-85691264	Neurons
chr1-85693087-85693574...9293	0.548963	0.961983	0.256045	3.75709	0.000171901	0.000261998	chr1-85693087-85693574	Neurons
chr1-85718195-85718636...9295	0.478491	1.34537	0.256472	5.24566	1.55722849557613e-07	3.21652231754412e-07	chr1-85718195-85718636	Neurons
chr1-85720301-85720835...9296	0.84876	0.895927	0.237805	3.76749	0.000164899	0.000251797	chr1-85720301-85720835	Neurons
chr1-85720999-85721295...9297	0.255038	1.47634	0.268537	5.49772	3.84732849876338e-08	8.41447506554582e-08	chr1-85720999-85721295	Neurons
chr1-85722257-85723077...9298	0.914012	2.13534	0.242138	8.8187	1.15797806478862e-18	5.93503818939179e-18	chr1-85722257-85723077	Neurons
chr1-85730111-85731049...9299	1.17758	1.09663	0.216235	5.07146	3.94783390085307e-07	7.84834735952997e-07	chr1-85730111-85731049	Neurons
chr1-85735657-85737095...9300	2.78945	0.817318	0.397063	2.05841	0.0395508	0.0467231	chr1-85735657-85737095	Neurons
chr1-85747428-85748412...9301	1.19551	2.58648	0.237959	10.8695	1.61148219139784e-27	1.53109887662292e-26	chr1-85747428-85748412	Neurons
chr1-85749645-85750492...9302	0.912459	1.71713	0.239429	7.17179	7.40255678478046e-13	2.42114641638637e-12	chr1-85749645-85750492	Neurons
chr1-85754634-85754992...9303	0.522446	1.50309	0.254853	5.89788	3.68192097999354e-09	8.82542661112207e-09	chr1-85754634-85754992	Neurons
chr1-85763108-85763840...9306	0.842147	1.42905	0.24868	5.74654	9.10863187676673e-09	2.10948764214344e-08	chr1-85763108-85763840	Neurons
chr1-85772032-85772300...9307	0.452849	1.32016	0.259965	5.07821	3.81000094486697e-07	7.58618789501387e-07	chr1-85772032-85772300	Neurons
chr1-85774884-85776475...9308	2.05688	2.65482	0.187654	14.1474	1.93757738427229e-45	5.46258586053793e-44	chr1-85774884-85776475	Neurons
chr1-85793070-85794770...9309	9.05424	1.88491	0.323428	5.82791	5.61242700908118e-09	1.32393360312128e-08	chr1-85793070-85794770	Neurons
chr1-85801861-85802092...9310	0.253444	0.804353	0.278534	2.88781	0.00387938	0.00511901	chr1-85801861-85802092	Neurons
chr1-85808276-85808934...9311	0.989755	1.58559	0.234251	6.76878	1.29868555158856e-11	3.83145414297543e-11	chr1-85808276-85808934	Neurons
chr1-85809415-85809854...9312	0.824983	0.613963	0.245984	2.49594	0.0125623	0.0156843	chr1-85809415-85809854	Neurons
chr1-85813644-85814888...9313	1.44452	1.92272	0.207142	9.28215	1.66091132010461e-20	9.73306411035669e-20	chr1-85813644-85814888	Neurons
chr1-85821880-85822858...9315	1.39384	1.26669	0.196463	6.44745	1.1374978078869e-10	3.102977899542e-10	chr1-85821880-85822858	Neurons
chr1-85824898-85825266...9316	0.449513	2.32986	0.257951	9.03216	1.68309075231389e-19	9.17388372596051e-19	chr1-85824898-85825266	Neurons
chr1-85826244-85827601...9317	1.41306	2.11488	0.215089	9.83256	8.15205528523117e-23	5.62489657957475e-22	chr1-85826244-85827601	Neurons
chr1-85835890-85836221...9318	0.768793	1.92348	0.246482	7.80374	6.00969901419625e-15	2.32091892887867e-14	chr1-85835890-85836221	Neurons
chr1-85836644-85836838...9319	0.366863	1.068	0.271514	3.9335	8.3718432054892e-05	0.000131899	chr1-85836644-85836838	Neurons
chr1-85838599-85839821...9320	1.6917	2.41581	0.203747	11.8569	1.98099016430911e-32	2.56724021007726e-31	chr1-85838599-85839821	Neurons
chr1-85842426-85843518...9321	1.66543	2.39223	0.204096	11.7211	9.93752976685976e-32	1.23477003081004e-30	chr1-85842426-85843518	Neurons
chr1-85847708-85847982...9322	0.583716	1.89544	0.252284	7.51314	5.77271211920295e-14	2.06454112585399e-13	chr1-85847708-85847982	Neurons
chr1-85851835-85852701...9323	1.7415	1.93658	0.187606	10.3226	5.56802742749193e-25	4.4689438784293e-24	chr1-85851835-85852701	Neurons
chr1-85853050-85854642...9324	3.23465	1.5342	0.13467	11.3922	4.57179657066571e-30	5.12053323166689e-29	chr1-85853050-85854642	Neurons
chr1-85857478-85857785...9325	0.530818	1.77293	0.254355	6.97029	3.16283554152443e-12	9.810206701506e-12	chr1-85857478-85857785	Neurons
chr1-85869822-85870738...9326	0.76015	1.27801	0.247619	5.16121	2.45359688192177e-07	4.97682855917673e-07	chr1-85869822-85870738	Neurons
chr1-85888060-85888512...9327	0.280377	1.36201	0.277256	4.91246	8.99399117114088e-07	1.72829556625045e-06	chr1-85888060-85888512	Neurons
chr1-85893963-85895910...9328	7.21521	1.48	0.29752	4.97447	6.54275490452702e-07	1.27346417803609e-06	chr1-85893963-85895910	Neurons
chr1-85898357-85898926...9329	1.62931	1.6894	0.188102	8.9813	2.67594023533148e-19	1.43629000585065e-18	chr1-85898357-85898926	Neurons
chr1-85900371-85901229...9330	1.71302	2.24239	0.199024	11.267	1.91069890993247e-29	2.05586525644671e-28	chr1-85900371-85901229	Neurons
chr1-85901655-85902474...9331	2.16206	1.29977	0.159886	8.12936	4.31557443232904e-16	1.82127727519463e-15	chr1-85901655-85902474	Neurons
chr1-85908050-85908575...9332	1.30141	1.13021	0.20725	5.45338	4.94226475363097e-08	1.07045520507632e-07	chr1-85908050-85908575	Neurons
chr1-85908772-85909512...9333	1.89661	1.89533	0.18135	10.4512	1.44658874915991e-25	1.20997790906761e-24	chr1-85908772-85909512	Neurons
chr1-85910326-85910994...9334	1.0507	2.02522	0.53241	3.80387	0.000142455	0.000219029	chr1-85910326-85910994	Neurons
chr1-85916102-85916481...9335	0.431893	1.79207	0.255514	7.01357	2.32320939874139e-12	7.28724866014567e-12	chr1-85916102-85916481	Neurons
chr1-85921832-85923071...9336	1.75185	0.840212	0.175605	4.78468	1.7125729431172e-06	3.20226461042471e-06	chr1-85921832-85923071	Neurons
chr1-85926754-85927167...9337	0.558941	2.0361	0.25225	8.07175	6.92976469353025e-16	2.87983206263374e-15	chr1-85926754-85927167	Neurons
chr1-85933658-85934621...9340	1.78856	0.966818	0.170132	5.68276	1.32538046841731e-08	3.0254182881865e-08	chr1-85933658-85934621	Neurons
chr1-85934986-85936921...9341	2.42104	1.85206	0.158415	11.6912	1.41426979250726e-31	1.74103214684028e-30	chr1-85934986-85936921	Neurons
chr1-85946403-85947743...9342	2.41211	2.42832	0.171369	14.1701	1.40218824397304e-45	3.98295019538934e-44	chr1-85946403-85947743	Neurons
chr1-85956033-85959150...9343	4.3268	1.11476	0.345793	3.22378	0.0012651	0.00176026	chr1-85956033-85959150	Neurons
chr1-85965326-85967003...9344	2.10498	1.55905	0.161019	9.68242	3.58123552207235e-22	2.36384203333852e-21	chr1-85965326-85967003	Neurons
chr1-85972217-85973022...9346	0.728345	1.18299	0.251823	4.6977	2.63108309067144e-06	4.82964879489877e-06	chr1-85972217-85973022	Neurons
chr1-85987262-85987740...9349	0.506648	1.78808	0.255385	7.00152	2.53208129905126e-12	7.91592200662045e-12	chr1-85987262-85987740	Neurons
chr1-85988913-85989084...9350	0.364091	-1.19182	0.313355	-3.80341	0.000142716	0.000219413	chr1-85988913-85989084	Neurons
chr1-85998001-85998437...9351	0.748264	0.852851	0.250726	3.40153	0.000670093	0.000960402	chr1-85998001-85998437	Neurons
chr1-86006112-86008111...9352	4.1119	1.2269	0.122896	9.9833	1.80370470433112e-23	1.30412525437741e-22	chr1-86006112-86008111	Neurons
chr1-86017914-86019298...9353	2.65432	1.32447	0.145834	9.08204	1.06556642211196e-19	5.89474418570293e-19	chr1-86017914-86019298	Neurons
chr1-86021805-86021964...9354	0.281455	0.738999	0.271497	2.72194	0.00648994	0.00835891	chr1-86021805-86021964	Neurons
chr1-86027405-86028129...9355	0.548768	1.52137	0.25442	5.97977	2.23448070601335e-09	5.45787664250098e-09	chr1-86027405-86028129	Neurons
chr1-86032081-86032939...9356	1.19631	1.2524	0.211994	5.90774	3.46828798879907e-09	8.33237346428948e-09	chr1-86032081-86032939	Neurons
chr1-86038096-86039701...9357	2.32311	1.20535	0.160631	7.50388	6.19560733852199e-14	2.21032878864862e-13	chr1-86038096-86039701	Neurons
chr1-86045709-86047370...9358	3.84554	1.60195	0.408895	3.91775	8.93799151977948e-05	0.000140395	chr1-86045709-86047370	Neurons
chr1-86048373-86048684...9359	0.680161	1.02309	0.251185	4.07307	4.63982571619089e-05	7.50982149930724e-05	chr1-86048373-86048684	Neurons
chr1-86052384-86052563...9360	0.270412	1.10408	0.268377	4.11391	3.89016298442721e-05	6.34689989403521e-05	chr1-86052384-86052563	Neurons
chr1-86053143-86053937...9361	1.59499	0.685091	0.184474	3.71376	0.000204199	0.000308867	chr1-86053143-86053937	Neurons
chr1-86059137-86059858...9362	3.13073	1.11658	0.136438	8.18378	2.75069400721902e-16	1.17845090174852e-15	chr1-86059137-86059858	Neurons
chr1-86064084-86065634...9363	8.49962	1.742	0.327642	5.31679	1.05613208460688e-07	2.2169529654739e-07	chr1-86064084-86065634	Neurons
chr1-86069828-86070470...9364	0.797474	1.40523	0.245266	5.72939	1.00792551514357e-08	2.32555155404894e-08	chr1-86069828-86070470	Neurons
chr1-86074249-86074514...9365	0.348335	0.793479	0.270846	2.92963	0.0033937	0.00450609	chr1-86074249-86074514	Neurons
chr1-86079454-86079884...9366	0.395026	1.27674	0.26256	4.86266	1.15816325958396e-06	2.20220176427289e-06	chr1-86079454-86079884	Neurons
chr1-86080817-86081369...9367	0.878094	1.84617	0.242508	7.61281	2.6820627999551e-14	9.85364565531298e-14	chr1-86080817-86081369	Neurons
chr1-86092093-86092694...9368	0.503272	1.75094	0.254458	6.88106	5.94107829362105e-12	1.80129943857658e-11	chr1-86092093-86092694	Neurons
chr1-86092924-86093541...9369	0.647938	2.14406	0.249782	8.58373	9.18450496892355e-18	4.394199091369e-17	chr1-86092924-86093541	Neurons
chr1-86094486-86094724...9370	0.336929	1.45673	0.264279	5.5121	3.54582189715079e-08	7.78240705024289e-08	chr1-86094486-86094724	Neurons
chr1-86095041-86095291...9371	0.328796	1.47737	0.261222	5.65559	1.55308292029552e-08	3.5233977157746e-08	chr1-86095041-86095291	Neurons
chr1-86099260-86099949...9372	0.708572	2.2158	0.250665	8.83969	9.59843157240382e-19	4.9485405333723e-18	chr1-86099260-86099949	Neurons
chr1-86102470-86103835...9373	1.48838	2.38004	0.216627	10.9868	4.42256681338152e-28	4.35643432272819e-27	chr1-86102470-86103835	Neurons
chr1-86104856-86105332...9374	0.493454	2.27435	0.253053	8.98764	2.52606484793101e-19	1.35873505094461e-18	chr1-86104856-86105332	Neurons
chr1-86110649-86110988...9375	0.428864	1.27179	0.262696	4.84129	1.29001982567929e-06	2.44185445036302e-06	chr1-86110649-86110988	Neurons
chr1-86111713-86112353...9376	0.644806	2.05879	0.248841	8.27353	1.30053392727647e-16	5.70977194239807e-16	chr1-86111713-86112353	Neurons
chr1-86112671-86113017...9377	0.288137	1.55654	0.265212	5.86906	4.38285147273294e-09	1.04382817092291e-08	chr1-86112671-86113017	Neurons
chr1-86116032-86116541...9378	0.563519	1.74949	0.254173	6.88305	5.85856527338462e-12	1.77698779357638e-11	chr1-86116032-86116541	Neurons
chr1-86119415-86120997...9379	1.83312	2.40516	0.195099	12.3279	6.40874027577314e-35	9.67786265557754e-34	chr1-86119415-86120997	Neurons
chr1-86125547-86127503...9380	3.94588	2.81191	0.145372	19.3428	2.34246055656697e-83	5.14468447668918e-81	chr1-86125547-86127503	Neurons
chr1-86135147-86135613...9381	0.6371	2.19385	0.24941	8.79615	1.41584045632021e-18	7.20639743326577e-18	chr1-86135147-86135613	Neurons
chr1-86136433-86137150...9382	0.885571	1.83744	0.242827	7.56685	3.82368733051443e-14	1.38736237000541e-13	chr1-86136433-86137150	Neurons
chr1-86138445-86139088...9383	1.37414	2.20971	0.219596	10.0626	8.08306508981915e-24	5.99097427673853e-23	chr1-86138445-86139088	Neurons
chr1-86140708-86141371...9384	1.03707	1.60569	0.225964	7.10595	1.19496985770879e-12	3.84152176199899e-12	chr1-86140708-86141371	Neurons
chr1-86143658-86144565...9385	1.51261	1.55744	0.189646	8.21234	2.16921559327876e-16	9.36526237757596e-16	chr1-86143658-86144565	Neurons
chr1-86147691-86147922...9386	0.385241	1.62747	0.257979	6.30854	2.81683614563335e-10	7.43681526250158e-10	chr1-86147691-86147922	Neurons
chr1-86153936-86155377...9387	8.07762	1.65351	0.289326	5.71505	1.09674000104161e-08	2.52223283012457e-08	chr1-86153936-86155377	Neurons
chr1-86161299-86162359...9388	1.48049	1.63293	0.20002	8.1638	3.24635294156148e-16	1.38354712843679e-15	chr1-86161299-86162359	Neurons
chr1-86171710-86172313...9389	0.913007	1.41098	0.240638	5.86352	4.53162729714308e-09	1.07787630515475e-08	chr1-86171710-86172313	Neurons
chr1-86178520-86179620...9390	2.70089	1.94338	0.153819	12.6342	1.36795172195421e-36	2.28846740682215e-35	chr1-86178520-86179620	Neurons
chr1-86181243-86181764...9391	1.00366	1.38111	0.231171	5.97441	2.30922649930272e-09	5.63402876790284e-09	chr1-86181243-86181764	Neurons
chr1-86185761-86186257...9392	0.833187	1.96931	0.245233	8.03035	9.71925924737696e-16	3.99331370353317e-15	chr1-86185761-86186257	Neurons
chr1-86189034-86189478...9393	0.62716	1.18824	0.251907	4.71699	2.39362494768252e-06	4.41090467422248e-06	chr1-86189034-86189478	Neurons
chr1-86189999-86190527...9394	0.678046	1.41711	0.249168	5.68737	1.29009493553538e-08	2.94801198802259e-08	chr1-86189999-86190527	Neurons
chr1-86200312-86201219...9395	1.28475	2.27875	0.228497	9.97281	2.00479121533419e-23	1.44451031833485e-22	chr1-86200312-86201219	Neurons
chr1-86202503-86203813...9396	1.61492	2.29503	0.469192	4.89146	1.00091746397954e-06	1.91500267626979e-06	chr1-86202503-86203813	Neurons
chr1-86210688-86211806...9397	1.19697	1.60697	0.215664	7.4513	9.242267228854e-14	3.25004846331147e-13	chr1-86210688-86211806	Neurons
chr1-86213932-86214729...9398	1.87068	1.52655	0.174938	8.72621	2.63357613389312e-18	1.31309174613413e-17	chr1-86213932-86214729	Neurons
chr1-86220439-86220719...9399	0.396251	0.77039	0.264791	2.90943	0.00362088	0.00479363	chr1-86220439-86220719	Neurons
chr1-86228694-86228874...9400	0.163038	1.43455	0.275475	5.20755	1.91353594896155e-07	3.92038120195436e-07	chr1-86228694-86228874	Neurons
chr1-86229277-86229580...9401	0.556625	1.42253	0.259653	5.47858	4.28743600875391e-08	9.34028414269497e-08	chr1-86229277-86229580	Neurons
chr1-86232110-86233386...9402	1.64005	1.92086	0.196129	9.79387	1.19626993424074e-22	8.15463070764482e-22	chr1-86232110-86233386	Neurons
chr1-86233886-86234474...9403	1.0984	2.77977	0.241795	11.4964	1.37593036143783e-30	1.59242492895805e-29	chr1-86233886-86234474	Neurons
chr1-86238500-86238730...9404	0.71617	2.75962	0.250701	11.0076	3.51098347754911e-28	3.48072155590949e-27	chr1-86238500-86238730	Neurons
chr1-86239063-86240617...9405	3.17256	2.89781	0.161432	17.9507	4.74260013087773e-72	5.61379281528242e-70	chr1-86239063-86240617	Neurons
chr1-86244394-86245985...9406	3.05458	2.59115	0.155676	16.6445	3.31846976801437e-62	2.31000481500376e-60	chr1-86244394-86245985	Neurons
chr1-86255527-86255832...9408	0.443276	0.695849	0.262438	2.65148	0.008014	0.010221	chr1-86255527-86255832	Neurons
chr1-86257337-86257808...9410	0.587965	0.814894	0.252782	3.2237	0.00126547	0.00176071	chr1-86257337-86257808	Neurons
chr1-86261418-86262294...9411	0.981634	0.81304	0.221169	3.6761	0.000236826	0.00035579	chr1-86261418-86262294	Neurons
chr1-86263309-86264351...9412	1.0956	0.942688	0.218966	4.30518	1.66846854941256e-05	2.82856704408289e-05	chr1-86263309-86264351	Neurons
chr1-86268712-86269669...9413	0.784456	1.9891	0.246197	8.07932	6.51281272419742e-16	2.71235609985408e-15	chr1-86268712-86269669	Neurons
chr1-86274450-86275780...9415	1.67107	1.73019	0.427288	4.04924	5.13841827893962e-05	8.27944166035882e-05	chr1-86274450-86275780	Neurons
chr1-86278623-86278866...9416	0.409137	1.51553	0.266512	5.68653	1.2964290989599e-08	2.96190557933098e-08	chr1-86278623-86278866	Neurons
chr1-86281709-86282693...9417	1.00059	1.353	0.229096	5.90583	3.50876279193351e-09	8.42573127060053e-09	chr1-86281709-86282693	Neurons
chr1-86303058-86304214...9420	2.4918	1.02256	0.150891	6.77681	1.22855390018687e-11	3.63172620916393e-11	chr1-86303058-86304214	Neurons
chr1-86330830-86331106...9423	0.279296	1.24304	0.268226	4.63432	3.58115533641451e-06	6.48845987218827e-06	chr1-86330830-86331106	Neurons
chr1-86335666-86336090...9424	0.520111	0.933791	0.272493	3.42685	0.00061063	0.000878889	chr1-86335666-86336090	Neurons
chr1-86336819-86337005...9425	0.275864	0.856792	0.272928	3.13926	0.00169373	0.00232355	chr1-86336819-86337005	Neurons
chr1-86339244-86339889...9426	1.51656	1.65387	0.195296	8.46856	2.48450659790809e-17	1.15179017247919e-16	chr1-86339244-86339889	Neurons
chr1-86343632-86344861...9427	1.88919	2.30997	0.19147	12.0644	1.62847575959685e-33	2.25734090710101e-32	chr1-86343632-86344861	Neurons
chr1-86348535-86350555...9428	2.89446	1.55536	0.346812	4.48473	7.30063389575136e-06	1.28194355189464e-05	chr1-86348535-86350555	Neurons
chr1-86358666-86360278...9429	22.096	1.05747	0.334649	3.15993	0.00157808	0.00217216	chr1-86358666-86360278	Neurons
chr1-86371940-86372579...9430	1.48335	1.46663	0.19993	7.33574	2.20502368590377e-13	7.51632711736357e-13	chr1-86371940-86372579	Neurons
chr1-86375849-86376650...9431	1.6731	2.16541	0.199071	10.8775	1.47484398488877e-27	1.40485892106968e-26	chr1-86375849-86376650	Neurons
chr1-86377192-86377601...9432	0.714451	2.02786	0.248654	8.15535	3.48176565898446e-16	1.48030853193325e-15	chr1-86377192-86377601	Neurons
chr1-86379351-86379631...9433	0.753877	0.915331	0.255569	3.58155	0.000341566	0.000504785	chr1-86379351-86379631	Neurons
chr1-86380962-86381513...9434	1.74885	1.26886	0.1891	6.71002	1.9460217340104e-11	5.65758307931651e-11	chr1-86380962-86381513	Neurons
chr1-86389184-86390251...9435	2.27371	1.39862	0.160224	8.72914	2.56610420134585e-18	1.28038879183567e-17	chr1-86389184-86390251	Neurons
chr1-86390751-86391877...9436	1.74432	1.7663	0.186904	9.4503	3.37863875560861e-21	2.08233397539203e-20	chr1-86390751-86391877	Neurons
chr1-86397507-86399247...9437	4.46923	2.34555	0.130826	17.9288	7.03265362017323e-72	8.22497223786246e-70	chr1-86397507-86399247	Neurons
chr1-86408571-86409813...9438	1.8195	1.52949	0.174249	8.77758	1.67032093663113e-18	8.45614159198495e-18	chr1-86408571-86409813	Neurons
chr1-86417538-86417847...9441	0.498682	0.961923	0.257925	3.72947	0.000191884	0.000291035	chr1-86417538-86417847	Neurons
chr1-86420983-86421960...9442	2.8814	0.67543	0.148541	4.5471	5.43899500629342e-06	9.67779960972602e-06	chr1-86420983-86421960	Neurons
chr1-86427439-86428056...9443	1.36794	1.03174	0.19966	5.16747	2.37285065537728e-07	4.81985433752457e-07	chr1-86427439-86428056	Neurons
chr1-86430077-86430374...9444	1.96977	1.11153	0.170129	6.53345	6.42699354507881e-11	1.79061339304547e-10	chr1-86430077-86430374	Neurons
chr1-86439642-86443275...9446	32.1721	1.25402	0.305565	4.10395	4.0615203007975e-05	6.61357932892972e-05	chr1-86439642-86443275	Neurons
chr1-86447644-86448633...9447	2.64459	1.45658	0.149452	9.74615	1.91596397585316e-22	1.28741080266824e-21	chr1-86447644-86448633	Neurons
chr1-86452924-86453634...9448	0.780726	1.27707	0.247566	5.15848	2.48958631556003e-07	5.04685230263436e-07	chr1-86452924-86453634	Neurons
chr1-86458619-86459858...9449	1.38599	0.919192	0.19921	4.61419	3.94623668206776e-06	7.12139762985253e-06	chr1-86458619-86459858	Neurons
chr1-86470186-86473096...9450	12.9499	1.36283	0.346772	3.93004	8.49320460683325e-05	0.000133735	chr1-86470186-86473096	Neurons
chr1-86480969-86482029...9451	1.62197	1.69009	0.193786	8.72144	2.74688281359086e-18	1.3674946191689e-17	chr1-86480969-86482029	Neurons
chr1-86486965-86488325...9452	19.3973	1.06818	0.338705	3.15371	0.0016121	0.00221658	chr1-86486965-86488325	Neurons
chr1-86491604-86492670...9453	4.0503	0.9702	0.236967	4.09424	4.23556608880449e-05	6.88429387924459e-05	chr1-86491604-86492670	Neurons
chr1-86497783-86498537...9454	1.30899	1.24512	0.200272	6.21715	5.06273711018405e-10	1.30827630271318e-09	chr1-86497783-86498537	Neurons
chr1-86501245-86502665...9455	7.48971	0.704683	0.285195	2.47088	0.0134781	0.0167691	chr1-86501245-86502665	Neurons
chr1-86503410-86505265...9456	15.8514	0.751838	0.324959	2.31364	0.0206876	0.025218	chr1-86503410-86505265	Neurons
chr1-86509458-86509938...9457	2.26824	0.787101	0.157906	4.9846	6.208998958295e-07	1.21130516317922e-06	chr1-86509458-86509938	Neurons
chr1-86510734-86511564...9458	1.79362	1.56373	0.179414	8.71578	2.8875602765729e-18	1.43517739236568e-17	chr1-86510734-86511564	Neurons
chr1-86511982-86512472...9459	0.792859	1.47113	0.250277	5.87802	4.15200858377682e-09	9.90887581558675e-09	chr1-86511982-86512472	Neurons
chr1-86522338-86522748...9460	2.51134	1.81638	0.15506	11.714	1.08012510271177e-31	1.3394843811491e-30	chr1-86522338-86522748	Neurons
chr1-86524555-86527555...9461	44.6895	0.824798	0.297667	2.77088	0.00559057	0.00725134	chr1-86524555-86527555	Neurons
chr1-86527803-86528821...9462	9.83558	1.27207	0.24396	5.21424	1.84573361263155e-07	3.7865517551813e-07	chr1-86527803-86528821	Neurons
chr1-86532105-86532929...9463	3.74206	1.21157	0.123828	9.78432	1.31472888956824e-22	8.9356624791366e-22	chr1-86532105-86532929	Neurons
chr1-86541373-86541538...9464	0.26571	1.56487	0.271481	5.7642	8.20445088417878e-09	1.90770946728075e-08	chr1-86541373-86541538	Neurons
chr1-86543447-86544646...9465	2.24531	2.00506	0.167529	11.9684	5.20145113710685e-33	6.98306863816572e-32	chr1-86543447-86544646	Neurons
chr1-86546120-86546738...9466	0.728542	2.27135	0.24862	9.1358	6.49268866738298e-20	3.64610410640789e-19	chr1-86546120-86546738	Neurons
chr1-86549881-86550091...9468	0.391338	0.790848	0.266939	2.96266	0.00304996	0.00407013	chr1-86549881-86550091	Neurons
chr1-86557323-86558481...9469	2.18648	2.54061	0.180582	14.069	5.88796023828596e-45	1.61248602364029e-43	chr1-86557323-86558481	Neurons
chr1-86564134-86564605...9470	0.961458	1.7069	0.238528	7.15596	8.30878930625264e-13	2.70609349219367e-12	chr1-86564134-86564605	Neurons
chr1-86565302-86565843...9471	0.773158	1.43229	0.244393	5.86058	4.61243929595755e-09	1.09643132183636e-08	chr1-86565302-86565843	Neurons
chr1-86569303-86569775...9472	0.986781	2.44699	0.245708	9.95894	2.30515276838173e-23	1.65362005310274e-22	chr1-86569303-86569775	Neurons
chr1-86571547-86573061...9473	3.16605	2.6159	0.155482	16.8244	1.61626374352423e-63	1.19867404631999e-61	chr1-86571547-86573061	Neurons
chr1-86579792-86580395...9474	1.69193	2.84769	0.218927	13.0075	1.108988132862e-38	2.10147073718628e-37	chr1-86579792-86580395	Neurons
chr1-86581776-86583078...9475	9.51895	1.35917	0.31037	4.37919	1.19123127945943e-05	2.04874576753349e-05	chr1-86581776-86583078	Neurons
chr1-86586862-86587535...9476	3.15401	1.23552	0.135654	9.10784	8.40357980936059e-20	4.68240483069981e-19	chr1-86586862-86587535	Neurons
chr1-86596579-86597410...9477	1.28952	2.06926	0.230254	8.98684	2.54441277057312e-19	1.36818088482294e-18	chr1-86596579-86597410	Neurons
chr1-86598439-86599668...9478	2.00853	1.5519	0.171045	9.07304	1.15739061317883e-19	6.38421133659917e-19	chr1-86598439-86599668	Neurons
chr1-86605650-86605967...9479	0.646044	0.750883	0.253984	2.95642	0.00311238	0.00414953	chr1-86605650-86605967	Neurons
chr1-86607699-86609507...9480	1.85327	2.10605	0.191457	11.0001	3.81683101084692e-28	3.77436817793216e-27	chr1-86607699-86609507	Neurons
chr1-86614380-86614865...9481	0.686746	1.6553	0.249438	6.63614	3.22001980585932e-11	9.19377432280535e-11	chr1-86614380-86614865	Neurons
chr1-86618100-86618857...9482	1.22079	1.53526	0.219754	6.98627	2.82289882597789e-12	8.79136886448419e-12	chr1-86618100-86618857	Neurons
chr1-86622380-86623829...9483	2.06537	1.06566	0.161867	6.58358	4.59248517267631e-11	1.29446164903619e-10	chr1-86622380-86623829	Neurons
chr1-86630800-86632144...9484	1.85486	1.32678	0.179056	7.40986	1.26436446176841e-13	4.39581511942144e-13	chr1-86630800-86632144	Neurons
chr1-86632442-86634272...9485	3.32196	1.80982	0.419133	4.318	1.57451976755113e-05	2.67631162053338e-05	chr1-86632442-86634272	Neurons
chr1-86634850-86635024...9486	0.702798	0.964466	0.249521	3.86527	0.000110965	0.000172601	chr1-86634850-86635024	Neurons
chr1-86642416-86643701...9487	1.38007	0.688897	0.198485	3.47077	0.000518965	0.000752666	chr1-86642416-86643701	Neurons
chr1-86649979-86650820...9488	1.23383	1.24642	0.213222	5.84568	5.04514359128676e-09	1.19523227152546e-08	chr1-86649979-86650820	Neurons
chr1-86653333-86654017...9489	0.840429	0.515057	0.242323	2.1255	0.0335449	0.0399363	chr1-86653333-86654017	Neurons
chr1-86655217-86656150...9490	1.16488	1.0794	0.206997	5.21458	1.84237642755367e-07	3.78001132911837e-07	chr1-86655217-86656150	Neurons
chr1-86669264-86671150...9491	5.2272	1.41219	0.272534	5.1817	2.19868056020061e-07	4.48040717942901e-07	chr1-86669264-86671150	Neurons
chr1-86703117-86704448...9492	5.74695	0.945117	0.291135	3.24632	0.00116908	0.00163265	chr1-86703117-86704448	Neurons
chr1-86709645-86710227...9493	0.514041	1.15318	0.256978	4.48745	7.20797374446602e-06	1.26641198602814e-05	chr1-86709645-86710227	Neurons
chr1-86714720-86715036...9494	0.267984	0.898765	0.278708	3.22475	0.00126081	0.00175458	chr1-86714720-86715036	Neurons
chr1-86719362-86719934...9496	0.962551	0.836733	0.234024	3.57542	0.000349669	0.000516256	chr1-86719362-86719934	Neurons
chr1-86727555-86728104...9497	0.47598	0.981062	0.259651	3.77839	0.000157845	0.00024156	chr1-86727555-86728104	Neurons
chr1-86739259-86739731...9499	0.440216	1.59357	0.257204	6.19576	5.80039903301351e-10	1.49104319093487e-09	chr1-86739259-86739731	Neurons
chr1-86742730-86743199...9501	0.463866	1.49769	0.26237	5.70832	1.14099789143853e-08	2.62002985498827e-08	chr1-86742730-86743199	Neurons
chr1-86745156-86745847...9502	0.638369	1.20466	0.252096	4.77856	1.76551385052643e-06	3.29729679064195e-06	chr1-86745156-86745847	Neurons
chr1-86746011-86746554...9503	0.549491	1.12271	0.259655	4.32387	1.53316876307681e-05	2.60907125556732e-05	chr1-86746011-86746554	Neurons
chr1-86782167-86782922...9505	0.789617	1.2207	0.247321	4.93571	7.9859168474318e-07	1.54169174720966e-06	chr1-86782167-86782922	Neurons
chr1-86790106-86791024...9506	1.11193	1.77079	0.228072	7.76415	8.21964193968596e-15	3.14017372405651e-14	chr1-86790106-86791024	Neurons
chr1-86803793-86803974...9507	0.266092	1.04576	0.274299	3.81249	0.000137571	0.000211853	chr1-86803793-86803974	Neurons
chr1-86811561-86812202...9508	0.862547	2.23323	0.245127	9.11049	8.20087601722345e-20	4.57198326665432e-19	chr1-86811561-86812202	Neurons
chr1-86813255-86813678...9509	0.314962	1.91938	0.265024	7.24229	4.41159750261297e-13	1.46871324347685e-12	chr1-86813255-86813678	Neurons
chr1-86834003-86835202...9510	2.33098	1.8033	0.16276	11.0795	1.57746069278323e-28	1.59917172700076e-27	chr1-86834003-86835202	Neurons
chr1-86836268-86836710...9511	0.60723	2.03635	0.251752	8.08874	6.028368982698e-16	2.51709743205261e-15	chr1-86836268-86836710	Neurons
chr1-86858661-86859612...9513	0.866901	1.79626	0.245423	7.31903	2.49766270045923e-13	8.47968191551706e-13	chr1-86858661-86859612	Neurons
chr1-86864923-86865098...9514	0.18495	0.850374	0.315571	2.69472	0.00704487	0.00903865	chr1-86864923-86865098	Neurons
chr1-86888228-86889016...9517	0.650479	1.77032	0.248781	7.11599	1.1111283362668e-12	3.58171515370363e-12	chr1-86888228-86889016	Neurons
chr1-86902211-86902403...9518	0.269376	-1.17019	0.361414	-3.23782	0.00120447	0.00167976	chr1-86902211-86902403	Neurons
chr1-86916805-86917178...9519	0.349224	0.673663	0.269273	2.50179	0.0123569	0.0154388	chr1-86916805-86917178	Neurons
chr1-86923364-86924090...9520	0.370561	1.485	0.262479	5.6576	1.5350166655278e-08	3.48385611137429e-08	chr1-86923364-86924090	Neurons
chr1-86926216-86927325...9521	1.09127	1.51157	0.238485	6.33819	2.32479062098839e-10	6.1807133585922e-10	chr1-86926216-86927325	Neurons
chr1-86945939-86946976...9522	0.992134	1.27123	0.232075	5.47767	4.30960909797508e-08	9.3864979489896e-08	chr1-86945939-86946976	Neurons
chr1-86955453-86956055...9524	0.670917	0.877917	0.249867	3.51353	0.000442189	0.00064603	chr1-86955453-86956055	Neurons
chr1-86956622-86957893...9525	1.47556	1.48288	0.191794	7.73164	1.06170221943893e-14	4.02013068835848e-14	chr1-86956622-86957893	Neurons
chr1-86967659-86968765...9527	1.74523	1.37326	0.177276	7.74648	9.4472320350286e-15	3.59214039943004e-14	chr1-86967659-86968765	Neurons
chr1-86972247-86972471...9528	0.201272	1.7201	0.267704	6.42536	1.31560288363438e-10	3.57118129760069e-10	chr1-86972247-86972471	Neurons
chr1-86973238-86974040...9529	0.961212	0.611192	0.22937	2.66465	0.00770677	0.00984678	chr1-86973238-86974040	Neurons
chr1-86976960-86977304...9531	0.370637	0.692252	0.274173	2.52487	0.0115742	0.0145057	chr1-86976960-86977304	Neurons
chr1-86996519-86997583...9533	1.0881	1.36526	0.226921	6.01644	1.78296088666022e-09	4.39368743838463e-09	chr1-86996519-86997583	Neurons
chr1-87002786-87003270...9534	1.62195	-1.45556	0.459438	-3.16813	0.00153423	0.00211461	chr1-87002786-87003270	Neurons
chr1-87010009-87011188...9535	1.82514	1.62388	0.176346	9.20848	3.30770711077563e-20	1.89675287982766e-19	chr1-87010009-87011188	Neurons
chr1-87022899-87024011...9537	1.57124	1.20786	0.188104	6.42125	1.3516392541944e-10	3.66547250813182e-10	chr1-87022899-87024011	Neurons
chr1-87028507-87029598...9538	2.29486	1.04507	0.155285	6.73001	1.69649245406194e-11	4.95714182745743e-11	chr1-87028507-87029598	Neurons
chr1-87030672-87030897...9539	1.31109	-1.59866	0.296092	-5.3992	6.69385632358522e-08	1.43180185469641e-07	chr1-87030672-87030897	Neurons
chr1-87040913-87042453...9541	3.61758	0.816482	0.122965	6.63998	3.13731748170429e-11	8.96549530608219e-11	chr1-87040913-87042453	Neurons
chr1-87046830-87047349...9542	0.822326	1.76859	0.24776	7.1383	9.44889788362552e-13	3.06326226122397e-12	chr1-87046830-87047349	Neurons
chr1-87049389-87049933...9543	1.194	1.82834	0.227696	8.02976	9.76635901353649e-16	4.01213868462453e-15	chr1-87049389-87049933	Neurons
chr1-87055167-87056126...9544	1.83766	2.74288	0.205087	13.3742	8.55705315614114e-41	1.83493824544319e-39	chr1-87055167-87056126	Neurons
chr1-87070766-87070995...9546	0.578967	0.568349	0.256105	2.2192	0.0264731	0.0318787	chr1-87070766-87070995	Neurons
chr1-87098264-87099332...9550	2.45938	0.940738	0.149393	6.29705	3.03359472711729e-10	7.98765876234569e-10	chr1-87098264-87099332	Neurons
chr1-87113606-87114995...9551	1.18151	2.61264	0.459805	5.68207	1.33075399430437e-08	3.0370640894559e-08	chr1-87113606-87114995	Neurons
chr1-87116886-87117377...9552	0.723269	1.92405	0.248124	7.7544	8.87592549935682e-15	3.38213029761054e-14	chr1-87116886-87117377	Neurons
chr1-87141740-87143571...9555	1.55821	1.44073	0.190619	7.55816	4.08822116473928e-14	1.480030641651e-13	chr1-87141740-87143571	Neurons
chr1-87151885-87152759...9556	1.46494	1.58102	0.201534	7.84491	4.33248691232576e-15	1.69227344332441e-14	chr1-87151885-87152759	Neurons
chr1-87154166-87154839...9557	1.13848	1.40249	0.229894	6.1006	1.05671709474088e-09	2.65638307167838e-09	chr1-87154166-87154839	Neurons
chr1-87155681-87156502...9558	1.4342	2.19116	0.217522	10.0732	7.25481953628447e-24	5.39203879325421e-23	chr1-87155681-87156502	Neurons
chr1-87158354-87158890...9559	0.892661	1.99468	0.245086	8.13869	3.99591132044113e-16	1.6911834938702e-15	chr1-87158354-87158890	Neurons
chr1-87164059-87165294...9560	2.16916	2.37673	0.179667	13.2286	6.0007911013871e-40	1.22229846417834e-38	chr1-87164059-87165294	Neurons
chr1-87165894-87166623...9561	1.3478	2.80549	0.236096	11.8828	1.453590865506e-32	1.89783020978077e-31	chr1-87165894-87166623	Neurons
chr1-87172434-87172652...9562	0.60343	1.36192	0.254996	5.34093	9.24689782939977e-08	1.9514446168371e-07	chr1-87172434-87172652	Neurons
chr1-87174410-87174811...9563	1.44318	0.667775	0.19588	3.40911	0.000651756	0.000935278	chr1-87174410-87174811	Neurons
chr1-87175678-87177189...9564	2.85387	2.26858	0.15644	14.5013	1.18945724018773e-47	3.80442762395824e-46	chr1-87175678-87177189	Neurons
chr1-87184765-87187621...9565	7.23982	1.23951	0.314109	3.94611	7.94322809180984e-05	0.000125448	chr1-87184765-87187621	Neurons
chr1-87197304-87197610...9566	0.662088	0.786528	0.255182	3.08223	0.00205459	0.00279309	chr1-87197304-87197610	Neurons
chr1-87199582-87199926...9567	0.736194	1.17645	0.24947	4.71581	2.40745895245465e-06	4.43506578426118e-06	chr1-87199582-87199926	Neurons
chr1-87213081-87215104...9568	11.9371	1.6721	0.324936	5.14594	2.66178013248544e-07	5.38062112891223e-07	chr1-87213081-87215104	Neurons
chr1-87228256-87228816...9570	0.684282	2.04159	0.249506	8.18254	2.77922058239195e-16	1.19021604604629e-15	chr1-87228256-87228816	Neurons
chr1-87231277-87231827...9571	1.04255	1.63425	0.232216	7.03763	1.95535909916905e-12	6.1718196955054e-12	chr1-87231277-87231827	Neurons
chr1-87241805-87242579...9572	1.16327	1.86473	0.231171	8.06645	7.2369688831498e-16	3.00339054856657e-15	chr1-87241805-87242579	Neurons
chr1-87243027-87243368...9573	0.670784	1.89064	0.254861	7.41833	1.18607838109741e-13	4.13337228560885e-13	chr1-87243027-87243368	Neurons
chr1-87245966-87246698...9574	2.01284	1.33745	0.168606	7.93241	2.14929660747675e-15	8.59446778265924e-15	chr1-87245966-87246698	Neurons
chr1-87258331-87258870...9575	2.43166	-0.614795	0.154883	-3.96941	7.20522458900949e-05	0.000114295	chr1-87258331-87258870	Neurons
chr1-87270430-87271276...9577	2.64168	1.02574	0.145023	7.07294	1.51684475394006e-12	4.83284351663832e-12	chr1-87270430-87271276	Neurons
chr1-87292450-87293274...9581	1.9527	-0.372875	0.160048	-2.32977	0.0198181	0.0242103	chr1-87292450-87293274	Neurons
chr1-87307097-87307315...9583	0.195786	0.673535	0.283468	2.37606	0.0174987	0.0215037	chr1-87307097-87307315	Neurons
chr1-87313043-87313630...9584	0.497371	1.32385	0.262611	5.04109	4.62897734520198e-07	9.14155625580064e-07	chr1-87313043-87313630	Neurons
chr1-87316435-87317125...9585	0.777945	1.18565	0.247464	4.79119	1.6579902048701e-06	3.10463593595666e-06	chr1-87316435-87317125	Neurons
chr1-87326465-87327920...9586	13.2894	1.07005	0.26719	4.00481	6.20673227099653e-05	9.9132174824524e-05	chr1-87326465-87327920	Neurons
chr1-87333216-87333694...9587	0.670791	1.07119	0.253181	4.23091	2.32744882784513e-05	3.88651989735389e-05	chr1-87333216-87333694	Neurons
chr1-87339411-87340411...9589	0.934641	1.08782	0.505042	2.15391	0.0312474	0.0373263	chr1-87339411-87340411	Neurons
chr1-87349452-87350250...9590	0.919323	1.3101	0.241203	5.43153	5.58739857523285e-08	1.20385423400735e-07	chr1-87349452-87350250	Neurons
chr1-87351846-87352207...9591	0.392525	1.12978	0.264531	4.27088	1.94706575512745e-05	3.27747568839644e-05	chr1-87351846-87352207	Neurons
chr1-87356451-87357658...9592	0.854197	2.03137	0.245326	8.28027	1.22895251909575e-16	5.40571356108249e-16	chr1-87356451-87357658	Neurons
chr1-87364885-87365553...9594	0.701669	1.1442	0.251028	4.55806	5.16291457731599e-06	9.2098574034349e-06	chr1-87364885-87365553	Neurons
chr1-87374085-87374586...9597	0.650239	1.60765	0.252169	6.37527	1.82642306354138e-10	4.89768573462213e-10	chr1-87374085-87374586	Neurons
chr1-87374945-87375217...9598	0.405399	0.829022	0.267291	3.10157	0.00192497	0.00262504	chr1-87374945-87375217	Neurons
chr1-87379219-87380551...9599	1.93607	2.05136	0.486984	4.21238	2.52691215177442e-05	4.204141008387e-05	chr1-87379219-87380551	Neurons
chr1-87384372-87384809...9600	0.648982	1.44265	0.251277	5.74126	9.39723868423812e-09	2.17381731175612e-08	chr1-87384372-87384809	Neurons
chr1-87386405-87386909...9601	0.603863	1.43338	0.659423	2.17369	0.0297288	0.0355965	chr1-87386405-87386909	Neurons
chr1-87389064-87389377...9602	0.392363	1.00526	0.2634	3.81649	0.000135365	0.000208631	chr1-87389064-87389377	Neurons
chr1-87396896-87397558...9603	0.919377	1.225	0.234244	5.22959	1.69883427292303e-07	3.49604791895403e-07	chr1-87396896-87397558	Neurons
chr1-87400987-87401837...9604	0.825339	1.82929	0.247628	7.38726	1.49885695286949e-13	5.18040199755511e-13	chr1-87400987-87401837	Neurons
chr1-87405727-87405985...9605	0.310317	0.838677	0.271812	3.0855	0.00203209	0.0027639	chr1-87405727-87405985	Neurons
chr1-87406169-87406968...9606	0.830574	1.24363	0.239212	5.19885	2.00520743019458e-07	4.10011540641031e-07	chr1-87406169-87406968	Neurons
chr1-87412729-87413521...9607	0.844762	1.0219	0.237977	4.29413	1.75382954074036e-05	2.96616236266546e-05	chr1-87412729-87413521	Neurons
chr1-87418514-87419225...9608	0.895556	1.48345	0.23965	6.19008	6.01348867672136e-10	1.54377827896154e-09	chr1-87418514-87419225	Neurons
chr1-87427350-87427799...9609	0.526029	1.36438	0.258032	5.28766	1.23891129659348e-07	2.58311803261416e-07	chr1-87427350-87427799	Neurons
chr1-87428284-87428777...9610	0.506921	2.20852	0.252224	8.75619	2.0196226661622e-18	1.01579636192224e-17	chr1-87428284-87428777	Neurons
chr1-87430128-87430354...9611	0.370976	1.17627	0.271736	4.32871	1.49984846510216e-05	2.55439625973835e-05	chr1-87430128-87430354	Neurons
chr1-87432991-87433786...9612	0.8914	1.78573	0.241725	7.38746	1.49659716951849e-13	5.17287728524447e-13	chr1-87432991-87433786	Neurons
chr1-87438756-87438977...9613	0.335407	1.05315	0.265069	3.97311	7.09410957448654e-05	0.000112602	chr1-87438756-87438977	Neurons
chr1-87447248-87447990...9614	1.15518	1.74361	0.225052	7.7476	9.36473743237327e-15	3.56207159634471e-14	chr1-87447248-87447990	Neurons
chr1-87456229-87459188...9615	2.71771	1.3527	0.54319	2.49029	0.0127638	0.0159228	chr1-87456229-87459188	Neurons
chr1-87467168-87469584...9616	2.39771	1.25795	0.385665	3.26177	0.00110717	0.00154994	chr1-87467168-87469584	Neurons
chr1-87470198-87470487...9617	0.487613	0.99104	0.261222	3.79386	0.000148321	0.000227638	chr1-87470198-87470487	Neurons
chr1-87472155-87472471...9618	0.591009	0.590197	0.255843	2.30687	0.021062	0.0256532	chr1-87472155-87472471	Neurons
chr1-87480404-87480959...9620	0.589552	0.8862	0.253974	3.48934	0.000484222	0.000704559	chr1-87480404-87480959	Neurons
chr1-87508749-87510780...9624	3.95187	1.05282	0.265388	3.96711	7.27492425866137e-05	0.000115358	chr1-87508749-87510780	Neurons
chr1-87518725-87519158...9625	0.424167	1.85066	0.255068	7.25557	3.999748675917e-13	1.3361769155714e-12	chr1-87518725-87519158	Neurons
chr1-87520773-87521295...9626	0.75444	0.734338	0.249817	2.9395	0.00328737	0.00437124	chr1-87520773-87521295	Neurons
chr1-87521544-87521826...9627	0.437165	0.780859	0.261942	2.98104	0.0028727	0.00384419	chr1-87521544-87521826	Neurons
chr1-87523532-87524037...9628	0.574605	1.06172	0.25933	4.09408	4.23847360345657e-05	6.8888540405808e-05	chr1-87523532-87524037	Neurons
chr1-87526976-87527606...9629	0.696707	0.948953	0.250558	3.78737	0.000152252	0.000233405	chr1-87526976-87527606	Neurons
chr1-87541429-87542202...9630	0.989606	1.29175	0.237246	5.44475	5.18784101983303e-08	1.12135574903042e-07	chr1-87541429-87542202	Neurons
chr1-87545850-87546488...9631	0.707108	0.853552	0.250236	3.411	0.000647259	0.000929093	chr1-87545850-87546488	Neurons
chr1-87552977-87553577...9634	0.65003	0.79791	0.251658	3.17061	0.00152121	0.00209758	chr1-87552977-87553577	Neurons
chr1-87554385-87554907...9635	0.491241	0.712873	0.264289	2.69732	0.00698992	0.00897143	chr1-87554385-87554907	Neurons
chr1-87556527-87556772...9636	0.181328	1.13618	0.284702	3.99077	6.58586916479652e-05	0.000104885	chr1-87556527-87556772	Neurons
chr1-87570855-87571534...9637	0.782453	1.72516	0.246051	7.01136	2.36009246503684e-12	7.39826899999115e-12	chr1-87570855-87571534	Neurons
chr1-87572245-87572461...9638	0.487069	0.688071	0.262234	2.62388	0.00869354	0.0110464	chr1-87572245-87572461	Neurons
chr1-87573180-87574118...9639	1.02936	0.92395	0.227723	4.05734	4.96358326474853e-05	8.00969182548278e-05	chr1-87573180-87574118	Neurons
chr1-87574292-87575541...9640	1.87337	1.15512	0.176757	6.53507	6.35800102520698e-11	1.77183315333957e-10	chr1-87574292-87575541	Neurons
chr1-87580911-87581179...9641	0.383606	0.876263	0.267042	3.28137	0.00103305	0.00145071	chr1-87580911-87581179	Neurons
chr1-87582561-87583850...9642	2.02771	2.26261	0.183165	12.3528	4.70164050284393e-35	7.16007847080221e-34	chr1-87582561-87583850	Neurons
chr1-87586049-87587283...9643	1.42231	2.83001	0.232393	12.1777	4.08657493167776e-34	5.88032767720579e-33	chr1-87586049-87587283	Neurons
chr1-87587752-87588442...9644	1.16271	2.39145	0.239061	10.0035	1.47074797934803e-23	1.06969051230176e-22	chr1-87587752-87588442	Neurons
chr1-87593636-87595225...9645	2.45978	2.31619	0.495026	4.67892	2.88384210077477e-06	5.27426415019156e-06	chr1-87593636-87595225	Neurons
chr1-87608418-87609213...9648	1.44065	0.564843	0.188201	3.00128	0.00268843	0.00360973	chr1-87608418-87609213	Neurons
chr1-87610323-87610825...9649	0.433266	1.40904	0.259479	5.43029	5.62619199526952e-08	1.21182885595446e-07	chr1-87610323-87610825	Neurons
chr1-87615529-87616275...9651	0.740694	1.96516	0.247524	7.93926	2.03384121570394e-15	8.14884844013541e-15	chr1-87615529-87616275	Neurons
chr1-87629694-87630135...9654	0.592138	1.79105	0.252628	7.08966	1.34437367824227e-12	4.30216347514603e-12	chr1-87629694-87630135	Neurons
chr1-87631255-87632356...9655	0.960396	1.95428	0.241788	8.08264	6.33806560893405e-16	2.64200593441993e-15	chr1-87631255-87632356	Neurons
chr1-87636759-87638248...9656	2.15785	1.6632	0.167124	9.95186	2.47510781607843e-23	1.77220777417124e-22	chr1-87636759-87638248	Neurons
chr1-87643103-87643550...9657	0.598534	0.926063	0.256233	3.61415	0.000301338	0.000447772	chr1-87643103-87643550	Neurons
chr1-87644750-87645536...9658	0.871095	1.61382	0.241365	6.68623	2.28988417925966e-11	6.61769021375611e-11	chr1-87644750-87645536	Neurons
chr1-87645754-87646104...9659	0.443525	1.2431	0.259042	4.79886	1.59570249731903e-06	2.99272749266471e-06	chr1-87645754-87646104	Neurons
chr1-87648453-87649661...9660	1.32813	1.66234	0.210404	7.90067	2.77410479587105e-15	1.09998708188241e-14	chr1-87648453-87649661	Neurons
chr1-87652584-87652771...9661	0.435663	-0.918741	0.300824	-3.05408	0.00225751	0.0030558	chr1-87652584-87652771	Neurons
chr1-87657648-87658549...9662	1.3616	0.619447	0.197775	3.13208	0.00173575	0.00237842	chr1-87657648-87658549	Neurons
chr1-87660474-87661496...9663	1.30239	1.61631	0.208697	7.74474	9.57762433492337e-15	3.64021605760788e-14	chr1-87660474-87661496	Neurons
chr1-87661678-87662282...9664	0.623391	1.36343	0.250623	5.44015	5.32365270503929e-08	1.14933036949591e-07	chr1-87661678-87662282	Neurons
chr1-87667746-87669271...9665	3.06691	2.6086	0.155051	16.8242	1.62361238815838e-63	1.20355363692454e-61	chr1-87667746-87669271	Neurons
chr1-87671642-87671825...9666	0.424318	1.58942	0.260163	6.10933	1.00047879817138e-09	2.51980757735528e-09	chr1-87671642-87671825	Neurons
chr1-87679154-87679531...9667	0.427376	1.35293	0.258449	5.23479	1.65169230632495e-07	3.4030841963016e-07	chr1-87679154-87679531	Neurons
chr1-87680126-87681484...9668	1.07643	1.27584	0.219168	5.82129	5.83966459417373e-09	1.37557784211854e-08	chr1-87680126-87681484	Neurons
chr1-87686260-87687238...9669	0.793558	1.88363	0.246401	7.64457	2.09644661552748e-14	7.76132179299252e-14	chr1-87686260-87687238	Neurons
chr1-87695126-87695875...9670	0.787355	1.19586	0.244385	4.89335	9.91341109337444e-07	1.8974579125099e-06	chr1-87695126-87695875	Neurons
chr1-87700050-87701231...9671	1.40473	1.39246	0.19762	7.04613	1.83962730984519e-12	5.81979318031051e-12	chr1-87700050-87701231	Neurons
chr1-87703732-87704166...9672	0.579296	0.629922	0.265458	2.37296	0.0176459	0.0216769	chr1-87703732-87704166	Neurons
chr1-87709737-87711258...9673	1.94164	2.29479	0.182463	12.5767	2.8362205522042e-36	4.65151763351044e-35	chr1-87709737-87711258	Neurons
chr1-87711598-87712343...9674	0.801486	1.73314	0.248363	6.97824	2.98894778550871e-12	9.28926932417307e-12	chr1-87711598-87712343	Neurons
chr1-87720973-87721923...9675	1.39752	1.74471	0.208333	8.37464	5.53932905485679e-17	2.50081253692061e-16	chr1-87720973-87721923	Neurons
chr1-87723443-87723856...9676	0.563519	0.662569	0.257299	2.57509	0.0100213	0.0126446	chr1-87723443-87723856	Neurons
chr1-87732718-87734359...9677	1.62981	1.45855	0.185329	7.87007	3.54450099950546e-15	1.39338918683409e-14	chr1-87732718-87734359	Neurons
chr1-87740508-87741186...9679	0.53467	1.70879	0.259755	6.57849	4.75261560649095e-11	1.33804231023341e-10	chr1-87740508-87741186	Neurons
chr1-87748258-87748620...9680	0.363066	1.23665	0.261986	4.7203	2.35494395060064e-06	4.34297429819705e-06	chr1-87748258-87748620	Neurons
chr1-87749389-87750657...9681	1.68596	2.35292	0.205977	11.4232	3.20271119731526e-30	3.62068097353186e-29	chr1-87749389-87750657	Neurons
chr1-87755501-87757609...9682	9.44828	2.0119	0.283513	7.09632	1.28124527837206e-12	4.10795748032358e-12	chr1-87755501-87757609	Neurons
chr1-87763183-87763567...9683	0.444062	1.35008	0.257752	5.23791	1.62407776508814e-07	3.34830435338905e-07	chr1-87763183-87763567	Neurons
chr1-87764370-87764669...9684	0.47334	0.627575	0.262333	2.39228	0.0167439	0.0206194	chr1-87764370-87764669	Neurons
chr1-87766121-87766544...9685	0.809318	0.639111	0.244045	2.61882	0.00882342	0.0112031	chr1-87766121-87766544	Neurons
chr1-87772000-87772295...9686	0.368445	1.0869	0.266003	4.08605	4.38782518371338e-05	7.11983937909441e-05	chr1-87772000-87772295	Neurons
chr1-87773102-87774376...9687	1.3338	1.23092	0.20001	6.15428	7.54206812030603e-10	1.92001945496434e-09	chr1-87773102-87774376	Neurons
chr1-87782174-87782825...9688	1.1031	1.89948	0.229419	8.27951	1.2368360044441e-16	5.43912049621831e-16	chr1-87782174-87782825	Neurons
chr1-87785574-87785873...9689	0.996046	0.763012	0.233077	3.27364	0.00106171	0.00148911	chr1-87785574-87785873	Neurons
chr1-87786304-87786903...9690	1.5188	1.6295	0.194845	8.36309	6.10960258362667e-17	2.7497824338051e-16	chr1-87786304-87786903	Neurons
chr1-87789714-87791277...9691	2.84248	2.36856	0.156346	15.1495	7.6327153250618e-52	3.06846921331955e-50	chr1-87789714-87791277	Neurons
chr1-87797400-87798042...9692	0.840127	1.67171	0.243807	6.85671	7.04640564285685e-12	2.1240202718361e-11	chr1-87797400-87798042	Neurons
chr1-87798375-87798703...9693	0.676197	1.06266	0.252283	4.21217	2.52925535070682e-05	4.20777107453826e-05	chr1-87798375-87798703	Neurons
chr1-87803044-87803322...9694	0.515458	1.17444	0.256278	4.5827	4.59011557421451e-06	8.22972239110405e-06	chr1-87803044-87803322	Neurons
chr1-87804882-87805665...9695	1.09666	1.7736	0.230448	7.6963	1.40060930654211e-14	5.25482862282933e-14	chr1-87804882-87805665	Neurons
chr1-87806504-87807154...9696	1.22163	2.57398	0.237689	10.8292	2.5023759069949e-27	2.34818327307593e-26	chr1-87806504-87807154	Neurons
chr1-87812589-87813969...9697	1.93897	1.2109	0.167303	7.23776	4.56141578131893e-13	1.51710617080267e-12	chr1-87812589-87813969	Neurons
chr1-87817082-87817246...9698	0.193597	1.12768	0.274241	4.11198	3.92280658981768e-05	6.39732404921369e-05	chr1-87817082-87817246	Neurons
chr1-87826501-87827281...9699	0.738107	1.27299	0.245961	5.17558	2.27207996077224e-07	4.62374646918824e-07	chr1-87826501-87827281	Neurons
chr1-87829160-87830155...9700	1.0544	1.2615	0.222847	5.66081	1.50659590883693e-08	3.4218459709158e-08	chr1-87829160-87830155	Neurons
chr1-87848592-87848984...9703	0.702535	2.06843	0.248368	8.32811	8.21426992718738e-17	3.66280343203429e-16	chr1-87848592-87848984	Neurons
chr1-87852659-87854647...9704	12.3961	1.14652	0.273309	4.19494	2.72946157841725e-05	4.52585411471326e-05	chr1-87852659-87854647	Neurons
chr1-87862008-87862969...9705	1.1739	0.787905	0.207272	3.8013	0.000143937	0.000221204	chr1-87862008-87862969	Neurons
chr1-87863468-87864041...9706	0.669075	1.77324	0.250143	7.08891	1.35169501676684e-12	4.32457563434095e-12	chr1-87863468-87864041	Neurons
chr1-87866276-87866998...9707	1.15282	1.40984	0.222585	6.33394	2.38972699611029e-10	6.34747656113693e-10	chr1-87866276-87866998	Neurons
chr1-87870724-87870940...9708	0.300931	0.806683	0.274772	2.93583	0.00332659	0.00442088	chr1-87870724-87870940	Neurons
chr1-87871441-87872314...9709	1.20575	1.07176	0.206789	5.18288	2.18487975917223e-07	4.45329916409988e-07	chr1-87871441-87872314	Neurons
chr1-87878466-87878966...9710	0.622875	2.05875	0.256772	8.01782	1.07641859241373e-15	4.4088632585509e-15	chr1-87878466-87878966	Neurons
chr1-87879340-87880453...9711	2.49109	0.871534	0.146681	5.94171	2.82068694498078e-09	6.83065926294454e-09	chr1-87879340-87880453	Neurons
chr1-87880882-87881967...9712	1.42877	1.45114	0.198967	7.29336	3.02313362703737e-13	1.01953310070932e-12	chr1-87880882-87881967	Neurons
chr1-87891057-87891876...9714	0.965144	0.699308	0.228315	3.06291	0.00219193	0.00297091	chr1-87891057-87891876	Neurons
chr1-87898234-87898540...9716	0.373696	0.830604	0.266268	3.11943	0.00181201	0.00247791	chr1-87898234-87898540	Neurons
chr1-87900833-87901759...9717	1.15372	0.719267	0.204757	3.51279	0.000443433	0.000647745	chr1-87900833-87901759	Neurons
chr1-87902949-87903640...9718	0.777707	1.85933	0.246308	7.54881	4.3926310395821e-14	1.58638050291596e-13	chr1-87902949-87903640	Neurons
chr1-87906511-87906978...9719	0.741735	1.58744	0.248502	6.38802	1.68048756499853e-10	4.52044756401131e-10	chr1-87906511-87906978	Neurons
chr1-87908339-87909806...9720	1.88589	1.23576	0.33148	3.728	0.000193009	0.000292663	chr1-87908339-87909806	Neurons
chr1-87913423-87913669...9721	0.401719	1.05221	0.262526	4.008	6.12355603484624e-05	9.78706354201245e-05	chr1-87913423-87913669	Neurons
chr1-87914373-87914905...9722	0.532856	1.28338	0.256533	5.00277	5.65124158897713e-07	1.10654193263173e-06	chr1-87914373-87914905	Neurons
chr1-87920705-87921011...9723	0.534409	0.955396	0.261137	3.6586	0.000253599	0.000379758	chr1-87920705-87921011	Neurons
chr1-87922770-87923048...9724	0.974304	0.576334	0.231386	2.49079	0.012746	0.0159019	chr1-87922770-87923048	Neurons
chr1-87929716-87930672...9725	1.93761	2.22047	0.188072	11.8065	3.61293545630485e-32	4.61054759153628e-31	chr1-87929716-87930672	Neurons
chr1-87932907-87933686...9726	1.55749	2.50146	0.213155	11.7354	8.38942586201348e-32	1.0479884340259e-30	chr1-87932907-87933686	Neurons
chr1-87934115-87934408...9727	0.599123	2.1508	0.253542	8.48301	2.19449455243831e-17	1.02129216134376e-16	chr1-87934115-87934408	Neurons
chr1-87936359-87937644...9728	2.14592	2.06873	0.173527	11.9216	9.12905556771171e-33	1.2080809268377e-31	chr1-87936359-87937644	Neurons
chr1-87938042-87938209...9729	0.423851	1.41947	0.258246	5.4966	3.87186387546993e-08	8.46594728921612e-08	chr1-87938042-87938209	Neurons
chr1-87943240-87943469...9730	0.515276	0.921172	0.256651	3.5892	0.0003317	0.000490784	chr1-87943240-87943469	Neurons
chr1-87947341-87948467...9731	1.26437	1.76769	0.218202	8.10118	5.44302283624239e-16	2.28023801522741e-15	chr1-87947341-87948467	Neurons
chr1-87949028-87949227...9732	0.387603	0.780131	0.263716	2.95823	0.00309414	0.00412637	chr1-87949028-87949227	Neurons
chr1-87951200-87951639...9733	0.59166	1.02312	0.251967	4.06051	4.8966082715412e-05	7.90642525401891e-05	chr1-87951200-87951639	Neurons
chr1-87952152-87952453...9734	0.493073	0.888544	0.260429	3.41184	0.000645251	0.000926321	chr1-87952152-87952453	Neurons
chr1-87960262-87961864...9735	1.85414	1.1882	0.173203	6.86017	6.87803346832696e-12	2.07504603573312e-11	chr1-87960262-87961864	Neurons
chr1-87965559-87966340...9736	0.756714	1.51948	0.253169	6.00182	1.95123123260732e-09	4.79047112528441e-09	chr1-87965559-87966340	Neurons
chr1-87969147-87969876...9737	0.717507	1.22869	0.249494	4.92473	8.44754755567374e-07	1.62701653032503e-06	chr1-87969147-87969876	Neurons
chr1-87970244-87971110...9738	0.874087	1.30106	0.241489	5.38765	7.13847182689615e-08	1.52296969166765e-07	chr1-87970244-87971110	Neurons
chr1-87975673-87976326...9739	0.655717	0.859875	0.252551	3.40475	0.000662241	0.000949706	chr1-87975673-87976326	Neurons
chr1-87977017-87977897...9740	1.05657	1.55081	0.224632	6.9038	5.06293815630226e-12	1.54395218879631e-11	chr1-87977017-87977897	Neurons
chr1-87982595-87982941...9741	0.280017	0.718539	0.29197	2.46101	0.0138548	0.0172162	chr1-87982595-87982941	Neurons
chr1-87993221-87994249...9743	0.986911	2.35327	0.241939	9.72672	2.3195815390025e-22	1.54963415945541e-21	chr1-87993221-87994249	Neurons
chr1-88002757-88003373...9744	0.79498	1.99224	0.246051	8.09688	5.63856722371228e-16	2.35896795187414e-15	chr1-88002757-88003373	Neurons
chr1-88007774-88009243...9745	4.94029	1.38911	0.117736	11.7985	3.97413867565919e-32	5.05931584438001e-31	chr1-88007774-88009243	Neurons
chr1-88021867-88022422...9746	0.6143	1.73428	0.248944	6.96656	3.24780408109367e-12	1.00649766853729e-11	chr1-88021867-88022422	Neurons
chr1-88054219-88054607...9747	0.480369	1.21919	0.265662	4.58925	4.448488536279e-06	7.9872811115486e-06	chr1-88054219-88054607	Neurons
chr1-88069438-88070192...9748	0.530338	2.50889	0.252887	9.92096	3.37496547007442e-23	2.39422346987266e-22	chr1-88069438-88070192	Neurons
chr1-88093909-88095414...9749	1.57275	1.35188	0.186535	7.24734	4.25034718336295e-13	1.41677786755911e-12	chr1-88093909-88095414	Neurons
chr1-88102161-88102686...9750	0.630592	1.0454	0.252555	4.13928	3.48399419098571e-05	5.71395276352844e-05	chr1-88102161-88102686	Neurons
chr1-88102907-88103173...9751	0.256134	0.789515	0.281044	2.80922	0.00496622	0.00647827	chr1-88102907-88103173	Neurons
chr1-88103726-88104940...9752	1.4763	2.80158	0.226689	12.3587	4.37289567997001e-35	6.6730742018847e-34	chr1-88103726-88104940	Neurons
chr1-88108182-88108380...9753	0.251892	1.24998	0.269866	4.63186	3.62395227675188e-06	6.56254358464106e-06	chr1-88108182-88108380	Neurons
chr1-88109026-88109485...9754	0.289613	0.903735	0.270725	3.3382	0.000843226	0.00119559	chr1-88109026-88109485	Neurons
chr1-88114996-88115591...9756	0.432374	2.01276	0.254938	7.89509	2.90097024819601e-15	1.14838572932919e-14	chr1-88114996-88115591	Neurons
chr1-88120729-88121003...9757	0.411558	1.02298	0.277149	3.69109	0.000223296	0.00033631	chr1-88120729-88121003	Neurons
chr1-88121689-88121881...9758	0.494158	0.587536	0.261334	2.24821	0.0245625	0.0296843	chr1-88121689-88121881	Neurons
chr1-88123119-88123430...9759	0.279566	0.851551	0.277727	3.06614	0.00216838	0.00294052	chr1-88123119-88123430	Neurons
chr1-88125334-88126866...9760	1.57669	2.03548	0.199304	10.2129	1.73526043669869e-24	1.34719865948887e-23	chr1-88125334-88126866	Neurons
chr1-88135196-88136483...9762	2.02347	1.8968	0.177757	10.6708	1.39482917993616e-26	1.24689601146941e-25	chr1-88135196-88136483	Neurons
chr1-88136761-88136953...9763	0.283945	1.18218	0.272368	4.34038	1.42233923702373e-05	2.42800543622513e-05	chr1-88136761-88136953	Neurons
chr1-88140463-88141086...9764	0.535386	1.12767	0.254749	4.42658	9.57374455091789e-06	1.66233106884825e-05	chr1-88140463-88141086	Neurons
chr1-88143992-88144714...9765	0.937125	0.870081	0.232399	3.7439	0.000181183	0.000275488	chr1-88143992-88144714	Neurons
chr1-88145420-88145656...9766	0.352715	1.29126	0.268555	4.80818	1.52306897035975e-06	2.8621295901079e-06	chr1-88145420-88145656	Neurons
chr1-88149765-88151203...9767	1.29253	1.86353	0.221309	8.42048	3.74952469797615e-17	1.71486920239792e-16	chr1-88149765-88151203	Neurons
chr1-88153363-88153600...9768	0.465996	-0.845446	0.28685	-2.94734	0.0032052	0.00426737	chr1-88153363-88153600	Neurons
chr1-88165703-88166233...9769	0.64259	1.26872	0.252159	5.03143	4.86823042628439e-07	9.59376626630103e-07	chr1-88165703-88166233	Neurons
chr1-88205180-88206157...9770	2.86094	1.31129	0.147113	8.9135	4.94463177812278e-19	2.60305544653879e-18	chr1-88205180-88206157	Neurons
chr1-88316863-88317760...9771	1.38112	2.61929	0.230892	11.3442	7.92479657305186e-30	8.74238864529949e-29	chr1-88316863-88317760	Neurons
chr1-88318226-88319007...9772	1.0067	1.93887	0.239663	8.09001	5.96581361580549e-16	2.49157922191311e-15	chr1-88318226-88319007	Neurons
chr1-88323301-88324539...9773	1.25724	1.52375	0.210368	7.24326	4.38010137263847e-13	1.45866198458516e-12	chr1-88323301-88324539	Neurons
chr1-88346164-88346622...9775	0.444395	0.790098	0.273647	2.88728	0.00388582	0.00512703	chr1-88346164-88346622	Neurons
chr1-88357390-88358761...9776	2.28651	2.02347	0.167567	12.0756	1.421065918264e-33	1.97692838766576e-32	chr1-88357390-88358761	Neurons
chr1-88361044-88361816...9777	0.911792	2.33638	0.244796	9.54419	1.37169595024293e-21	8.6983488643591e-21	chr1-88361044-88361816	Neurons
chr1-88367172-88367601...9778	0.431149	0.892458	0.263254	3.39011	0.000698648	0.000999261	chr1-88367172-88367601	Neurons
chr1-88373442-88374260...9779	0.83671	1.31709	0.246099	5.35188	8.70445102986165e-08	1.84206054118924e-07	chr1-88373442-88374260	Neurons
chr1-88376764-88377714...9780	0.880912	2.31346	0.243674	9.49407	2.22175156970643e-21	1.38784752508772e-20	chr1-88376764-88377714	Neurons
chr1-88391658-88393440...9781	2.28868	1.09997	0.337577	3.25843	0.00112032	0.00156747	chr1-88391658-88393440	Neurons
chr1-88397648-88398918...9783	0.834514	1.94048	0.244194	7.94648	1.9188448031723e-15	7.70257470184481e-15	chr1-88397648-88398918	Neurons
chr1-88399184-88399679...9784	0.527925	1.20028	0.255611	4.69571	2.65688601908286e-06	4.87476600307394e-06	chr1-88399184-88399679	Neurons
chr1-88405558-88407328...9785	2.04131	2.3943	0.183816	13.0255	8.75912985642091e-39	1.66940875222836e-37	chr1-88405558-88407328	Neurons
chr1-88418740-88419141...9786	0.357547	0.822539	0.266875	3.08211	0.00205537	0.0027941	chr1-88418740-88419141	Neurons
chr1-88424471-88425542...9787	2.02224	1.74759	0.172257	10.1452	3.4790785209448e-24	2.645971484585e-23	chr1-88424471-88425542	Neurons
chr1-88425933-88426902...9788	0.91389	1.96544	0.243582	8.0689	7.09318911983922e-16	2.94563492602165e-15	chr1-88425933-88426902	Neurons
chr1-88429593-88429846...9789	0.336839	1.10454	0.264931	4.16914	3.05747900308056e-05	5.04418035621534e-05	chr1-88429593-88429846	Neurons
chr1-88430965-88431136...9790	0.386684	-0.886474	0.305268	-2.90392	0.00368519	0.00487468	chr1-88430965-88431136	Neurons
chr1-88432370-88432556...9791	0.157587	0.982362	0.29443	3.33648	0.000848455	0.00120265	chr1-88432370-88432556	Neurons
chr1-88435374-88435587...9792	0.294167	1.29829	0.266617	4.86951	1.11877419405103e-06	2.13028181802557e-06	chr1-88435374-88435587	Neurons
chr1-88436838-88438404...9793	2.40903	2.24852	0.165428	13.5922	4.45635913131883e-42	1.03502950721315e-40	chr1-88436838-88438404	Neurons
chr1-88443281-88443807...9794	0.63318	1.89762	0.250017	7.58996	3.2000826641165e-14	1.16796113271822e-13	chr1-88443281-88443807	Neurons
chr1-88445395-88445681...9795	0.432105	1.17332	0.260124	4.51063	6.4636334957036e-06	1.14120167408517e-05	chr1-88445395-88445681	Neurons
chr1-88446072-88447287...9796	1.1208	2.89506	0.241526	11.9865	4.18231166826327e-33	5.64950537573779e-32	chr1-88446072-88447287	Neurons
chr1-88447455-88447697...9797	0.31241	0.67144	0.285413	2.35252	0.0186465	0.0228459	chr1-88447455-88447697	Neurons
chr1-88455687-88457324...9799	2.54595	2.17605	0.521944	4.16912	3.05775993886175e-05	5.0445702260526e-05	chr1-88455687-88457324	Neurons
chr1-88463388-88464261...9801	0.830404	1.31914	0.246178	5.35849	8.39209771151933e-08	1.7782921871117e-07	chr1-88463388-88464261	Neurons
chr1-88464437-88464822...9802	0.605902	0.630836	0.255453	2.46949	0.0135308	0.0168312	chr1-88464437-88464822	Neurons
chr1-88470568-88471005...9804	0.461808	1.11356	0.265224	4.19855	2.68630630898467e-05	4.45743718204272e-05	chr1-88470568-88471005	Neurons
chr1-88472195-88472587...9805	0.438091	1.10184	0.26205	4.20471	2.614192748988e-05	4.34314306432756e-05	chr1-88472195-88472587	Neurons
chr1-88482104-88483319...9807	1.35258	2.4296	0.225744	10.7627	5.16547242003705e-27	4.74656548291663e-26	chr1-88482104-88483319	Neurons
chr1-88489611-88490682...9808	0.978773	2.64489	0.243417	10.8657	1.67956608453491e-27	1.59370620595703e-26	chr1-88489611-88490682	Neurons
chr1-88491294-88492420...9809	1.12471	1.53973	0.224035	6.87273	6.29847004696354e-12	1.90603932713995e-11	chr1-88491294-88492420	Neurons
chr1-88513246-88514505...9812	1.44996	2.29083	0.214495	10.6801	1.2612417582541e-26	1.13112752339464e-25	chr1-88513246-88514505	Neurons
chr1-88518979-88519650...9813	0.720295	2.10528	0.248365	8.47656	2.31951928296976e-17	1.07752242132633e-16	chr1-88518979-88519650	Neurons
chr1-88520432-88521848...9814	1.42902	1.98491	0.210778	9.41704	4.64002552069508e-21	2.83010630493143e-20	chr1-88520432-88521848	Neurons
chr1-88531540-88532597...9815	1.35842	2.35437	0.225254	10.4521	1.43369493782609e-25	1.19938539733366e-24	chr1-88531540-88532597	Neurons
chr1-88538824-88540554...9816	2.55555	1.96677	0.537952	3.65604	0.000256141	0.000383383	chr1-88538824-88540554	Neurons
chr1-88553843-88554128...9817	0.174516	0.712505	0.313584	2.27213	0.0230785	0.02798	chr1-88553843-88554128	Neurons
chr1-88554878-88555137...9818	0.225183	0.904239	0.276021	3.27598	0.00105297	0.00147733	chr1-88554878-88555137	Neurons
chr1-88559358-88559597...9819	0.394215	1.0058	0.261572	3.84522	0.000120443	0.000186628	chr1-88559358-88559597	Neurons
chr1-88562295-88562877...9820	1.13087	2.12515	0.233543	9.0996	9.0663571177732e-20	5.03940738250339e-19	chr1-88562295-88562877	Neurons
chr1-88563052-88563900...9821	1.06437	2.05623	0.236539	8.69298	3.53041809831161e-18	1.74298242966066e-17	chr1-88563052-88563900	Neurons
chr1-88568422-88569773...9822	1.21451	1.96393	0.219906	8.93076	4.2308368899377e-19	2.2380136746504e-18	chr1-88568422-88569773	Neurons
chr1-88574547-88576679...9823	2.48491	2.06011	0.39882	5.1655	2.39799560063351e-07	4.86884441807069e-07	chr1-88574547-88576679	Neurons
chr1-88584404-88585073...9824	0.735283	1.89856	0.248739	7.63274	2.29820152219967e-14	8.48230850749221e-14	chr1-88584404-88585073	Neurons
chr1-88586704-88587676...9825	1.14651	1.94039	0.227285	8.53727	1.37430463209922e-17	6.49229805892017e-17	chr1-88586704-88587676	Neurons
chr1-88590595-88590913...9826	0.354328	-0.834629	0.295614	-2.82338	0.00475205	0.00621236	chr1-88590595-88590913	Neurons
chr1-88594109-88595152...9827	1.24256	1.13773	0.20739	5.48595	4.11255444350373e-08	8.97216945827025e-08	chr1-88594109-88595152	Neurons
chr1-88601453-88602062...9828	0.592469	1.91793	0.252086	7.60823	2.7786599786886e-14	1.01941743921389e-13	chr1-88601453-88602062	Neurons
chr1-88604244-88604421...9829	0.365071	1.66502	0.259597	6.41385	1.41894133475166e-10	3.84076533069165e-10	chr1-88604244-88604421	Neurons
chr1-88605583-88606971...9830	2.13011	2.77979	0.192493	14.441	2.85723529554169e-47	8.91907114712135e-46	chr1-88605583-88606971	Neurons
chr1-88612092-88612539...9832	0.335174	0.969144	0.263984	3.67123	0.00024139	0.000362342	chr1-88612092-88612539	Neurons
chr1-88622825-88623766...9833	1.13502	1.27764	0.220423	5.79631	6.77883385914921e-09	1.58752233916797e-08	chr1-88622825-88623766	Neurons
chr1-88631481-88631882...9834	0.565205	1.61362	0.253572	6.36353	1.97163396068166e-10	5.27365914331138e-10	chr1-88631481-88631882	Neurons
chr1-88639679-88640117...9835	0.537517	0.855487	0.257985	3.31604	0.000913042	0.00128967	chr1-88639679-88640117	Neurons
chr1-88641471-88642300...9836	0.720123	1.5685	0.248276	6.31758	2.65690740881043e-10	7.03029857478137e-10	chr1-88641471-88642300	Neurons
chr1-88642978-88643193...9837	0.271542	0.692239	0.274089	2.5256	0.0115501	0.0144763	chr1-88642978-88643193	Neurons
chr1-88643490-88643740...9838	0.24564	1.22227	0.272109	4.49185	7.06074770697101e-06	1.24174396861244e-05	chr1-88643490-88643740	Neurons
chr1-88647212-88647728...9839	0.555897	2.13989	0.251388	8.51231	1.70507457393236e-17	7.997534422316e-17	chr1-88647212-88647728	Neurons
chr1-88651715-88651999...9840	0.468465	1.81814	0.256676	7.08339	1.40671915901035e-12	4.49459933311191e-12	chr1-88651715-88651999	Neurons
chr1-88652792-88653156...9841	0.603438	1.19579	0.253425	4.7185	2.37587807652566e-06	4.3795163632368e-06	chr1-88652792-88653156	Neurons
chr1-88654453-88656028...9842	2.46678	1.67721	0.421306	3.98098	6.8630763073488e-05	0.000109087	chr1-88654453-88656028	Neurons
chr1-88660720-88662162...9843	1.4304	2.28872	0.220609	10.3745	3.23800082807658e-25	2.64476311079234e-24	chr1-88660720-88662162	Neurons
chr1-88662652-88663298...9844	0.694687	1.39061	0.248212	5.60252	2.11253089161208e-08	4.73536703373376e-08	chr1-88662652-88663298	Neurons
chr1-88668346-88669889...9845	1.61329	1.27431	0.180721	7.05124	1.77333486452032e-12	5.61887580956588e-12	chr1-88668346-88669889	Neurons
chr1-88684233-88684842...9846	0.721077	1.36951	0.247826	5.52608	3.2746982509884e-08	7.21034921143654e-08	chr1-88684233-88684842	Neurons
chr1-88685160-88685803...9847	0.606144	1.15037	0.254349	4.52278	6.10341052323213e-06	1.08031370741809e-05	chr1-88685160-88685803	Neurons
chr1-88686641-88687298...9848	0.957208	1.49906	0.239632	6.2557	3.95724645189188e-10	1.031855985205e-09	chr1-88686641-88687298	Neurons
chr1-88693709-88694185...9849	0.555215	0.857046	0.257038	3.33432	0.000855085	0.00121157	chr1-88693709-88694185	Neurons
chr1-88700260-88702753...9850	11.6768	2.30502	0.313814	7.34519	2.05474159069179e-13	7.02218265391112e-13	chr1-88700260-88702753	Neurons
chr1-88705576-88706715...9851	4.30233	2.54644	0.134563	18.9238	7.26256210814437e-80	1.30330091767422e-77	chr1-88705576-88706715	Neurons
chr1-88713866-88714323...9852	0.60386	1.71517	0.251631	6.81623	9.34612750067446e-12	2.78924007834402e-11	chr1-88713866-88714323	Neurons
chr1-88725165-88725473...9853	0.278984	0.719471	0.273096	2.6345	0.00842612	0.0107232	chr1-88725165-88725473	Neurons
chr1-88737027-88737534...9854	0.601113	1.17565	0.252881	4.64903	3.33494002325958e-06	6.06155354952714e-06	chr1-88737027-88737534	Neurons
chr1-88738471-88739385...9855	1.2531	2.41431	0.22952	10.519	7.06535102011643e-26	6.03173988929301e-25	chr1-88738471-88739385	Neurons
chr1-88742171-88742911...9856	1.172	1.91363	0.226919	8.43309	3.36669607097037e-17	1.54556209498566e-16	chr1-88742171-88742911	Neurons
chr1-88744929-88745760...9857	2.49851	1.35298	0.156581	8.64072	5.58582117712552e-18	2.71597071167492e-17	chr1-88744929-88745760	Neurons
chr1-88751418-88751686...9859	0.369732	0.764419	0.272609	2.80408	0.005046	0.00657716	chr1-88751418-88751686	Neurons
chr1-88752245-88752565...9860	0.636126	0.575491	0.2561	2.24714	0.0246311	0.0297619	chr1-88752245-88752565	Neurons
chr1-88756427-88757231...9861	1.28429	0.78986	0.202766	3.89542	9.80280604137056e-05	0.000153331	chr1-88756427-88757231	Neurons
chr1-88763739-88764437...9862	0.81974	1.60921	0.247749	6.49535	8.28424861115659e-11	2.28656483749311e-10	chr1-88763739-88764437	Neurons
chr1-88775168-88776307...9863	1.45804	2.48382	0.225281	11.0254	2.88099281467987e-28	2.87116749527941e-27	chr1-88775168-88776307	Neurons
chr1-88777790-88778683...9864	1.08799	1.11185	0.225022	4.94106	7.76993447009972e-07	1.50157065038107e-06	chr1-88777790-88778683	Neurons
chr1-88785065-88786611...9865	1.57454	1.91538	0.201282	9.51594	1.80084328936024e-21	1.13210694887471e-20	chr1-88785065-88786611	Neurons
chr1-88790694-88791067...9866	0.329844	1.27499	0.269231	4.73566	2.18342773604611e-06	4.03973370807192e-06	chr1-88790694-88791067	Neurons
chr1-88798300-88801108...9867	4.70616	2.32857	0.351428	6.62601	3.44872953397095e-11	9.82250019126681e-11	chr1-88798300-88801108	Neurons
chr1-88807129-88807377...9868	0.640716	0.905857	0.254906	3.55369	0.000379871	0.00055882	chr1-88807129-88807377	Neurons
chr1-88808158-88808667...9869	0.787234	2.09744	0.24888	8.42751	3.53098753800745e-17	1.61832533576817e-16	chr1-88808158-88808667	Neurons
chr1-88809535-88810589...9870	1.87358	3.04684	0.213715	14.2566	4.08023643274689e-46	1.19277742959122e-44	chr1-88809535-88810589	Neurons
chr1-88813049-88813841...9871	1.25124	3.0788	0.240413	12.8063	1.51228157816111e-37	2.68309100473642e-36	chr1-88813049-88813841	Neurons
chr1-88822934-88823143...9872	0.167542	1.09466	0.281385	3.89027	0.000100134	0.00015647	chr1-88822934-88823143	Neurons
chr1-88824419-88824696...9873	0.366216	1.29427	0.265266	4.87914	1.06547901697474e-06	2.03341587320991e-06	chr1-88824419-88824696	Neurons
chr1-88826827-88827720...9874	1.16827	0.48925	0.20237	2.4176	0.0156232	0.0193063	chr1-88826827-88827720	Neurons
chr1-88838474-88839725...9876	1.10874	1.66887	0.225322	7.4066	1.29574479198527e-13	4.50121487577102e-13	chr1-88838474-88839725	Neurons
chr1-88850002-88850844...9878	0.813795	1.92712	0.246721	7.81094	5.6762954096753e-15	2.19629260880806e-14	chr1-88850002-88850844	Neurons
chr1-88861350-88861726...9879	0.386279	1.22574	0.261458	4.68808	2.7577666464211e-06	5.05271967570024e-06	chr1-88861350-88861726	Neurons
chr1-88869693-88870239...9880	0.450995	2.01462	0.254049	7.93003	2.19091897569797e-15	8.75452889159413e-15	chr1-88869693-88870239	Neurons
chr1-88875959-88876420...9881	0.49407	1.08338	0.256631	4.22153	2.42649197289245e-05	4.04452116794633e-05	chr1-88875959-88876420	Neurons
chr1-88878997-88879864...9882	0.845624	1.67591	0.244921	6.84268	7.77242710376325e-12	2.33470461487444e-11	chr1-88878997-88879864	Neurons
chr1-88908899-88909224...9883	0.36395	0.715412	0.270987	2.64002	0.00829006	0.0105573	chr1-88908899-88909224	Neurons
chr1-88921415-88922837...9885	1.35716	1.65418	0.208468	7.93493	2.10618216163821e-15	8.42841812788653e-15	chr1-88921415-88922837	Neurons
chr1-88924098-88924561...9886	0.725575	0.68049	0.250837	2.71288	0.00667023	0.00857982	chr1-88924098-88924561	Neurons
chr1-88929363-88929691...9887	0.33331	0.786876	0.272754	2.88493	0.00391499	0.00516369	chr1-88929363-88929691	Neurons
chr1-88946004-88947454...9889	2.21044	3.18146	0.207221	15.353	3.38153267939905e-53	1.47274547890181e-51	chr1-88946004-88947454	Neurons
chr1-88954888-88955161...9890	0.376727	0.769217	0.268505	2.86482	0.00417247	0.0054872	chr1-88954888-88955161	Neurons
chr1-88957018-88957205...9891	0.350738	-1.04285	0.303736	-3.43342	0.000596017	0.000858918	chr1-88957018-88957205	Neurons
chr1-88959570-88960422...9892	1.22375	1.9327	0.226758	8.52318	1.55231255351812e-17	7.30543002559341e-17	chr1-88959570-88960422	Neurons
chr1-88964174-88964423...9893	0.432981	1.04215	0.258926	4.02488	5.70035354838809e-05	9.14026738710894e-05	chr1-88964174-88964423	Neurons
chr1-88968039-88968449...9895	0.434621	0.978397	0.261621	3.73974	0.000184207	0.000279875	chr1-88968039-88968449	Neurons
chr1-88974903-88975294...9896	0.414794	1.18111	0.261327	4.51965	6.19409388835607e-06	1.09565221110082e-05	chr1-88974903-88975294	Neurons
chr1-88982025-88982769...9897	0.582822	2.44216	0.25682	9.50924	1.92064898535018e-21	1.20512358366459e-20	chr1-88982025-88982769	Neurons
chr1-88987911-88989699...9898	2.5604	1.81419	0.15563	11.6571	2.11213394597714e-31	2.57131028838696e-30	chr1-88987911-88989699	Neurons
chr1-88994921-88995260...9899	0.929526	1.00525	0.236847	4.2443	2.19272557639788e-05	3.67120741522004e-05	chr1-88994921-88995260	Neurons
chr1-88995860-88997561...9900	3.63423	2.73216	0.147647	18.5047	1.89245354545035e-76	2.81501565430633e-74	chr1-88995860-88997561	Neurons
chr1-88997751-88997998...9901	0.56121	1.31339	0.260282	5.04604	4.51053052450388e-07	8.91681233323304e-07	chr1-88997751-88997998	Neurons
chr1-89003532-89005742...9902	2.19156	2.09532	0.172797	12.1259	7.69746924243523e-34	1.0882054618013e-32	chr1-89003532-89005742	Neurons
chr1-89024741-89024903...9906	0.300037	0.720175	0.27279	2.64003	0.00828983	0.010557	chr1-89024741-89024903	Neurons
chr1-89025829-89026410...9907	0.672796	1.50986	0.250161	6.03557	1.58402965916595e-09	3.92212104842213e-09	chr1-89025829-89026410	Neurons
chr1-89028839-89029838...9908	1.03354	2.11812	0.238413	8.88426	6.43487891243458e-19	3.36106680409509e-18	chr1-89028839-89029838	Neurons
chr1-89032620-89033220...9909	0.682405	1.03522	0.254221	4.07213	4.65844700049099e-05	7.53863554913811e-05	chr1-89032620-89033220	Neurons
chr1-89036303-89036619...9910	0.357545	0.888479	0.264937	3.35354	0.000797839	0.00113416	chr1-89036303-89036619	Neurons
chr1-89045536-89045755...9911	0.176076	0.668348	0.299542	2.23123	0.0256658	0.0309499	chr1-89045536-89045755	Neurons
chr1-89065749-89066167...9913	1.1884	3.03616	0.243779	12.4546	1.32060813142536e-35	2.07964881897989e-34	chr1-89065749-89066167	Neurons
chr1-89069413-89071323...9914	21.0067	1.03641	0.339829	3.04979	0.00229004	0.00309784	chr1-89069413-89071323	Neurons
chr1-89080580-89081625...9915	2.22515	1.24933	0.157161	7.94932	1.87532917511175e-15	7.53320964440899e-15	chr1-89080580-89081625	Neurons
chr1-89086407-89087298...9916	1.41879	1.67486	0.205645	8.14441	3.81138114828762e-16	1.61559756016744e-15	chr1-89086407-89087298	Neurons
chr1-89088367-89088933...9917	1.11148	1.4383	0.230446	6.24138	4.33732448739642e-10	1.12709286728107e-09	chr1-89088367-89088933	Neurons
chr1-89091959-89093079...9918	3.50643	0.986364	0.445622	2.21345	0.0268663	0.0323259	chr1-89091959-89093079	Neurons
chr1-89095632-89096423...9919	1.18869	0.483558	0.205573	2.35225	0.0186601	0.0228618	chr1-89095632-89096423	Neurons
chr1-89108706-89109116...9921	0.797959	0.638792	0.240508	2.65601	0.00790701	0.0100906	chr1-89108706-89109116	Neurons
chr1-89112655-89112986...9923	0.746857	0.597817	0.251879	2.37343	0.0176236	0.0216505	chr1-89112655-89112986	Neurons
chr1-89120002-89120610...9924	1.11951	1.40353	0.224518	6.2513	4.07040008491302e-10	1.06038590676762e-09	chr1-89120002-89120610	Neurons
chr1-89123448-89124850...9925	2.66506	1.88913	0.473749	3.98761	6.67422853610091e-05	0.00010623	chr1-89123448-89124850	Neurons
chr1-89130402-89131466...9926	2.60503	1.51741	0.419737	3.61515	0.000300172	0.000446119	chr1-89130402-89131466	Neurons
chr1-89133271-89133874...9927	1.12327	1.69575	0.227451	7.45542	8.95817559633131e-14	3.15379738147318e-13	chr1-89133271-89133874	Neurons
chr1-89135785-89136642...9928	2.82439	0.813929	0.141359	5.75787	8.51818153444937e-09	1.97798394172361e-08	chr1-89135785-89136642	Neurons
chr1-89147940-89148541...9929	0.588152	1.4178	0.251475	5.63794	1.72092167280165e-08	3.88784719175257e-08	chr1-89147940-89148541	Neurons
chr1-89151911-89152889...9931	1.64669	0.674006	0.178543	3.77504	0.000159979	0.000244633	chr1-89151911-89152889	Neurons
chr1-89156386-89156761...9932	0.613985	1.64704	0.254525	6.47104	9.73332750365116e-11	2.67072573688427e-10	chr1-89156386-89156761	Neurons
chr1-89157617-89157943...9933	0.437362	1.29597	0.261922	4.94792	7.50098120747384e-07	1.45170091738515e-06	chr1-89157617-89157943	Neurons
chr1-89159155-89159693...9934	0.91289	2.28904	0.243187	9.4127	4.83557931506542e-21	2.94628046306255e-20	chr1-89159155-89159693	Neurons
chr1-89164473-89165293...9935	0.654445	1.7162	0.24965	6.87443	6.22396023535538e-12	1.88416529883921e-11	chr1-89164473-89165293	Neurons
chr1-89182198-89183034...9938	0.853515	0.736078	0.243202	3.02662	0.00247309	0.00333344	chr1-89182198-89183034	Neurons
chr1-89190661-89191081...9940	0.950258	-1.27915	0.558125	-2.29187	0.021913	0.0266342	chr1-89190661-89191081	Neurons
chr1-89196147-89196658...9942	1.48856	1.2812	0.192921	6.64107	3.11420992674122e-11	8.90189944617011e-11	chr1-89196147-89196658	Neurons
chr1-89207254-89207569...9944	0.384976	0.991747	0.269776	3.67618	0.000236749	0.000355676	chr1-89207254-89207569	Neurons
chr1-89209635-89210352...9945	0.73635	1.22097	0.249437	4.89491	9.83489956068501e-07	1.88285661541023e-06	chr1-89209635-89210352	Neurons
chr1-89231845-89232207...9946	0.550249	0.749563	0.256804	2.91882	0.00351363	0.00465813	chr1-89231845-89232207	Neurons
chr1-89232554-89232974...9947	0.616638	1.00629	0.251322	4.00399	6.22823646782012e-05	9.94543169228239e-05	chr1-89232554-89232974	Neurons
chr1-89233149-89233547...9948	0.3929	1.17906	0.267449	4.40855	1.04063163256428e-05	1.80026223764309e-05	chr1-89233149-89233547	Neurons
chr1-89235205-89235751...9949	1.56159	0.917696	0.18548	4.94769	7.51005753933158e-07	1.45338560352898e-06	chr1-89235205-89235751	Neurons
chr1-89239481-89240387...9950	1.11495	1.74661	0.225875	7.73267	1.05312450395229e-14	3.9887611535313e-14	chr1-89239481-89240387	Neurons
chr1-89244474-89246187...9951	2.7296	2.58331	0.164873	15.6684	2.48644025166409e-55	1.20797690022207e-53	chr1-89244474-89246187	Neurons
chr1-89257827-89258596...9952	0.698776	1.16551	0.250121	4.65976	3.16575974021404e-06	5.76580651622486e-06	chr1-89257827-89258596	Neurons
chr1-89268829-89270461...9953	2.16407	2.17428	0.177106	12.2767	1.20805818463538e-34	1.79388719464385e-33	chr1-89268829-89270461	Neurons
chr1-89302238-89303426...9954	1.98232	2.0305	0.181068	11.214	3.48009484090378e-29	3.68246205586372e-28	chr1-89302238-89303426	Neurons
chr1-89308702-89309228...9955	0.881974	0.855935	0.239679	3.57117	0.000355393	0.000524332	chr1-89308702-89309228	Neurons
chr1-89310517-89311425...9956	1.00818	1.15878	0.231288	5.01011	5.43999925334147e-07	1.06700203449339e-06	chr1-89310517-89311425	Neurons
chr1-89349841-89350070...9960	0.265001	-1.00916	0.321613	-3.1378	0.00170223	0.00233468	chr1-89349841-89350070	Neurons
chr1-89383377-89384043...9962	0.692468	1.10907	0.543723	2.03977	0.0413729	0.0487678	chr1-89383377-89384043	Neurons
chr1-89392702-89393275...9965	0.892999	2.56377	0.249141	10.2905	7.78097642430336e-25	6.17931033656727e-24	chr1-89392702-89393275	Neurons
chr1-89394496-89395666...9967	1.50164	1.4866	0.193946	7.66502	1.78804666475222e-14	6.65520814200912e-14	chr1-89394496-89395666	Neurons
chr1-89400589-89401166...9968	3.05808	-2.35909	0.592016	-3.98485	6.7522448020208e-05	0.000107417	chr1-89400589-89401166	Neurons
chr1-89416638-89417588...9969	1.95999	2.17523	0.186226	11.6806	1.60189414872899e-31	1.96458799260772e-30	chr1-89416638-89417588	Neurons
chr1-89420299-89421787...9970	2.63487	1.40238	0.14786	9.48452	2.4349695757644e-21	1.51634596803909e-20	chr1-89420299-89421787	Neurons
chr1-89426749-89426927...9971	0.451081	-1.68818	0.435148	-3.87954	0.000104654	0.000163213	chr1-89426749-89426927	Neurons
chr1-89430110-89430732...9972	1.91892	-1.72386	0.45617	-3.77899	0.000157464	0.000240999	chr1-89430110-89430732	Neurons
chr1-89436014-89436454...9973	0.714502	0.626031	0.252992	2.4745	0.0133422	0.0166093	chr1-89436014-89436454	Neurons
chr1-89445443-89445877...9975	0.389963	1.00656	0.26763	3.76101	0.000169229	0.000258128	chr1-89445443-89445877	Neurons
chr1-89453896-89456586...9976	18.5983	1.23169	0.369369	3.33458	0.000854297	0.0012105	chr1-89453896-89456586	Neurons
chr1-89456956-89457468...9977	1.57795	2.36122	0.208475	11.3262	9.73648153409088e-30	1.06736379181158e-28	chr1-89456956-89457468	Neurons
chr1-89463055-89463476...9979	0.964211	1.02225	0.235851	4.33433	1.46204575459163e-05	2.49291744902636e-05	chr1-89463055-89463476	Neurons
chr1-89470857-89472393...9981	2.70542	0.886932	0.351524	2.52311	0.0116323	0.014575	chr1-89470857-89472393	Neurons
chr1-89476548-89477307...9982	1.95796	0.670181	0.164131	4.08322	4.441654807937e-05	7.20382378119178e-05	chr1-89476548-89477307	Neurons
chr1-89478558-89479523...9983	2.14221	1.27336	0.165559	7.69129	1.45656115768726e-14	5.45859863205557e-14	chr1-89478558-89479523	Neurons
chr1-89484712-89484922...9984	0.495818	1.08405	0.26031	4.16445	3.12106917208636e-05	5.14420931688828e-05	chr1-89484712-89484922	Neurons
chr1-89487140-89487335...9985	0.462255	0.580681	0.263258	2.20575	0.0274014	0.0329413	chr1-89487140-89487335	Neurons
chr1-89488547-89489230...9986	1.25078	0.768997	0.205198	3.74759	0.00017854	0.000271648	chr1-89488547-89489230	Neurons
chr1-89493447-89493785...9988	0.854457	1.57944	0.243515	6.48602	8.81358945018052e-11	2.42721153482238e-10	chr1-89493447-89493785	Neurons
chr1-89495170-89496592...9989	2.29511	1.41342	0.157451	8.97687	2.78578028146374e-19	1.49335057963692e-18	chr1-89495170-89496592	Neurons
chr1-89500903-89501633...9990	0.89511	1.11652	0.242041	4.61293	3.97031035992545e-06	7.16289991661916e-06	chr1-89500903-89501633	Neurons
chr1-89503591-89504364...9991	0.94086	1.24501	0.236439	5.26568	1.39671769163322e-07	2.89802461751929e-07	chr1-89503591-89504364	Neurons
chr1-89504581-89504921...9992	0.510462	0.673595	0.26074	2.58339	0.0097834	0.0123599	chr1-89504581-89504921	Neurons
chr1-89509623-89510937...9993	2.35473	1.45253	0.154901	9.37717	6.77663311992335e-21	4.08504967623809e-20	chr1-89509623-89510937	Neurons
chr1-89512216-89512597...9994	0.800432	0.757797	0.245957	3.08101	0.00206297	0.00280395	chr1-89512216-89512597	Neurons
chr1-89517301-89518628...9995	4.37812	1.1937	0.308062	3.87487	0.000106681	0.000166239	chr1-89517301-89518628	Neurons
chr1-89521326-89521715...9996	0.942238	1.68488	0.240491	7.006	2.45224572222115e-12	7.6755364680251e-12	chr1-89521326-89521715	Neurons
chr1-89524348-89524808...9997	1.90772	1.17882	0.175228	6.72734	1.72791193807996e-11	5.0453693774159e-11	chr1-89524348-89524808	Neurons
chr1-89525680-89526216...9998	1.63979	0.931886	0.181072	5.14651	2.65382693065672e-07	5.36516798762784e-07	chr1-89525680-89526216	Neurons
chr1-89532209-89532483...9999	0.493273	1.31219	0.268578	4.88569	1.03065075191531e-06	1.96959006891442e-06	chr1-89532209-89532483	Neurons
chr1-89538451-89538902...10000	0.859096	1.32118	0.245782	5.37542	7.64027810627271e-08	1.6253416975775e-07	chr1-89538451-89538902	Neurons
chr1-89540138-89541868...10001	2.36467	1.92364	0.160242	12.0046	3.36089838398773e-33	4.56634254976451e-32	chr1-89540138-89541868	Neurons
chr1-89545219-89545672...10002	0.754212	2.18516	0.24624	8.8741	7.04998580317275e-19	3.66997722398691e-18	chr1-89545219-89545672	Neurons
chr1-89547600-89548547...10003	1.50738	1.13825	0.188797	6.02898	1.64999070456084e-09	4.07857028414133e-09	chr1-89547600-89548547	Neurons
chr1-89550053-89551061...10004	1.64953	1.68406	0.190976	8.81818	1.16338535886245e-18	5.96177611019311e-18	chr1-89550053-89551061	Neurons
chr1-89559190-89559562...10007	0.599019	0.862488	0.254833	3.38452	0.000713016	0.00101897	chr1-89559190-89559562	Neurons
chr1-89560272-89560620...10008	0.557212	0.830253	0.254651	3.26036	0.00111271	0.00155733	chr1-89560272-89560620	Neurons
chr1-89566338-89567621...10009	2.52065	1.81867	0.428129	4.24794	2.15741036994088e-05	3.61494245169492e-05	chr1-89566338-89567621	Neurons
chr1-89573527-89574148...10010	1.38017	2.03762	0.21721	9.38088	6.54213906185213e-21	3.94833237566539e-20	chr1-89573527-89574148	Neurons
chr1-89576701-89577376...10011	2.56277	2.16356	0.159199	13.5903	4.57304750081079e-42	1.06173746534218e-40	chr1-89576701-89577376	Neurons
chr1-89579960-89581999...10012	10.3279	1.92364	0.346853	5.54597	2.92324799855234e-08	6.46850543251714e-08	chr1-89579960-89581999	Neurons
chr1-89588030-89588453...10013	0.649853	0.602042	0.251462	2.39417	0.016658	0.0205184	chr1-89588030-89588453	Neurons
chr1-89595277-89595820...10015	1.08322	1.28315	0.229559	5.58963	2.27554616467281e-08	5.08584104670742e-08	chr1-89595277-89595820	Neurons
chr1-89599327-89600571...10016	2.09908	1.87599	0.169929	11.0398	2.4547492101977e-28	2.4574110148302e-27	chr1-89599327-89600571	Neurons
chr1-89601114-89601687...10017	1.1387	1.13902	0.214739	5.30421	1.13164207771507e-07	2.36823062133338e-07	chr1-89601114-89601687	Neurons
chr1-89606446-89607181...10018	1.28671	1.83471	0.216659	8.4682	2.4922351862605e-17	1.15533883459053e-16	chr1-89606446-89607181	Neurons
chr1-89612743-89613198...10019	0.669567	2.19835	0.25025	8.7846	1.56917173647596e-18	7.95770990687922e-18	chr1-89612743-89613198	Neurons
chr1-89613447-89614187...10020	1.0766	1.45984	0.227934	6.40467	1.50690110760471e-10	4.0701936027094e-10	chr1-89613447-89614187	Neurons
chr1-89616089-89616861...10021	1.22297	1.81551	0.221074	8.21221	2.17157594531226e-16	9.37519418465826e-16	chr1-89616089-89616861	Neurons
chr1-89620268-89620736...10022	0.852385	1.46161	0.246986	5.91778	3.26316745731039e-09	7.85761745565948e-09	chr1-89620268-89620736	Neurons
chr1-89621729-89622475...10023	1.59725	1.42871	0.188936	7.56188	3.97278617718631e-14	1.43968935433904e-13	chr1-89621729-89622475	Neurons
chr1-89627070-89627867...10024	1.05138	1.69938	0.232167	7.31965	2.48622400762334e-13	8.44222071891708e-13	chr1-89627070-89627867	Neurons
chr1-89629824-89630504...10025	1.05741	0.844288	0.21794	3.87396	0.000107083	0.000166838	chr1-89629824-89630504	Neurons
chr1-89631937-89632148...10026	0.651116	0.687358	0.254924	2.69632	0.00701093	0.0089974	chr1-89631937-89632148	Neurons
chr1-89635951-89636164...10027	0.289204	1.35746	0.271591	4.99816	5.78786202060343e-07	1.13217374838353e-06	chr1-89635951-89636164	Neurons
chr1-89637599-89637964...10028	0.636301	1.59875	0.251389	6.35966	2.02198905574651e-10	5.40299078573076e-10	chr1-89637599-89637964	Neurons
chr1-89641661-89643180...10029	1.88671	2.58874	0.472644	5.47714	4.32253060505332e-08	9.41339680007886e-08	chr1-89641661-89643180	Neurons
chr1-89643870-89644425...10030	1.55807	1.51238	0.197099	7.67318	1.67781670528412e-14	6.25877086063084e-14	chr1-89643870-89644425	Neurons
chr1-89646615-89647246...10031	1.36215	2.3541	0.221342	10.6356	2.03552136867354e-26	1.79816836183919e-25	chr1-89646615-89647246	Neurons
chr1-89648265-89649052...10032	1.21507	2.43604	0.238065	10.2326	1.4160738524815e-24	1.10611530071451e-23	chr1-89648265-89649052	Neurons
chr1-89653933-89654271...10033	0.523304	1.54417	0.253374	6.09444	1.09823359556713e-09	2.75638604113211e-09	chr1-89653933-89654271	Neurons
chr1-89656334-89657211...10034	1.7564	2.13273	0.190631	11.1878	4.68060361780244e-29	4.90948050334316e-28	chr1-89656334-89657211	Neurons
chr1-89663359-89664191...10035	1.13346	1.22311	0.2229	5.48726	4.08213046239232e-08	8.90821309117854e-08	chr1-89663359-89664191	Neurons
chr1-89668486-89669193...10036	1.04686	1.75112	0.233547	7.49793	6.48318820633864e-14	2.30939782580196e-13	chr1-89668486-89669193	Neurons
chr1-89672631-89673368...10037	0.765379	1.97148	0.245877	8.01817	1.07335176912584e-15	4.39664720674753e-15	chr1-89672631-89673368	Neurons
chr1-89676483-89676713...10038	0.499728	0.770995	0.281067	2.7431	0.00608614	0.00786281	chr1-89676483-89676713	Neurons
chr1-89681951-89682472...10039	0.433463	0.890309	0.261699	3.40204	0.000668842	0.000958702	chr1-89681951-89682472	Neurons
chr1-89688451-89689341...10041	1.04913	0.990979	0.225519	4.39421	1.11176769545487e-05	1.91798220577693e-05	chr1-89688451-89689341	Neurons
chr1-89691638-89692304...10042	0.915461	1.03475	0.232415	4.45217	8.50087421113772e-06	1.48359166726272e-05	chr1-89691638-89692304	Neurons
chr1-89698555-89699127...10043	0.571558	0.889069	0.267218	3.32713	0.000877467	0.00124173	chr1-89698555-89699127	Neurons
chr1-89706059-89707175...10044	1.6044	2.16703	0.202221	10.7162	8.54501177465042e-27	7.74806985195436e-26	chr1-89706059-89707175	Neurons
chr1-89707817-89708907...10045	1.89458	1.81005	0.179662	10.0747	7.14660174667139e-24	5.31463657372935e-23	chr1-89707817-89708907	Neurons
chr1-89712628-89713680...10046	1.78077	1.45353	0.18207	7.98337	1.42396117843438e-15	5.77521098466221e-15	chr1-89712628-89713680	Neurons
chr1-89718289-89718740...10047	0.508441	1.96884	0.257901	7.63411	2.27383259815481e-14	8.39484156624215e-14	chr1-89718289-89718740	Neurons
chr1-89723303-89723718...10048	0.738455	0.996283	0.24841	4.01064	6.05550287420859e-05	9.68363741780282e-05	chr1-89723303-89723718	Neurons
chr1-89724060-89725320...10049	1.90677	2.07672	0.183394	11.3238	9.9984144945089e-30	1.09519592115776e-28	chr1-89724060-89725320	Neurons
chr1-89734369-89734713...10050	0.488035	1.0733	0.256746	4.18041	2.9098080775574e-05	4.81138753619201e-05	chr1-89734369-89734713	Neurons
chr1-89735153-89735481...10051	0.448428	1.00559	0.260432	3.86124	0.000112815	0.000175343	chr1-89735153-89735481	Neurons
chr1-89735701-89735881...10052	0.349323	0.65696	0.273995	2.39771	0.0164981	0.0203307	chr1-89735701-89735881	Neurons
chr1-89738645-89740236...10053	1.54058	2.07261	0.203294	10.1951	2.08431864230614e-24	1.60901564097457e-23	chr1-89738645-89740236	Neurons
chr1-89750297-89751650...10054	2.43282	3.48121	0.209307	16.6321	4.08092264247713e-62	2.83444802151226e-60	chr1-89750297-89751650	Neurons
chr1-89752114-89752718...10055	0.836594	2.49905	0.245835	10.1656	2.82504380862002e-24	2.16247893102774e-23	chr1-89752114-89752718	Neurons
chr1-89757249-89758242...10056	1.14727	0.779856	0.210242	3.70933	0.000207812	0.000314051	chr1-89757249-89758242	Neurons
chr1-89768465-89769893...10058	1.99296	1.70077	0.171793	9.9001	4.15843178434572e-23	2.93134879299719e-22	chr1-89768465-89769893	Neurons
chr1-89771918-89772114...10059	0.419697	0.552773	0.26491	2.08664	0.0369205	0.0437566	chr1-89771918-89772114	Neurons
chr1-89778797-89779920...10060	1.28444	1.83619	0.218994	8.38465	5.08760237644368e-17	2.30328631296572e-16	chr1-89778797-89779920	Neurons
chr1-89784656-89785040...10061	0.381263	1.65648	0.257136	6.44202	1.17895568471021e-10	3.2120112618005e-10	chr1-89784656-89785040	Neurons
chr1-89785469-89787807...10062	3.09043	1.89509	0.142977	13.2545	4.24774295390854e-40	8.72317496418505e-39	chr1-89785469-89787807	Neurons
chr1-89792641-89793495...10063	1.1016	2.40536	0.241482	9.96085	2.26131121383821e-23	1.62339788802324e-22	chr1-89792641-89793495	Neurons
chr1-89798052-89799582...10064	3.10834	3.19379	0.170837	18.695	5.44109642258335e-78	8.71937791233736e-76	chr1-89798052-89799582	Neurons
chr1-89800017-89800237...10065	0.590316	1.65935	0.251031	6.61015	3.83943472093941e-11	1.08907865678548e-10	chr1-89800017-89800237	Neurons
chr1-89804668-89805687...10066	1.19692	2.11934	0.227871	9.30062	1.39631502640472e-20	8.22486105358089e-20	chr1-89804668-89805687	Neurons
chr1-89816530-89817064...10067	0.589704	1.70976	0.250917	6.81403	9.49006464041069e-12	2.83052295360255e-11	chr1-89816530-89817064	Neurons
chr1-89817606-89817974...10068	0.497588	0.834696	0.259322	3.21876	0.00128746	0.00178968	chr1-89817606-89817974	Neurons
chr1-89821036-89821295...10069	0.273159	0.71743	0.275931	2.60003	0.0093216	0.0118047	chr1-89821036-89821295	Neurons
chr1-89831033-89831281...10070	0.362291	0.606782	0.27356	2.2181	0.0265482	0.0319637	chr1-89831033-89831281	Neurons
chr1-89834885-89835785...10071	1.02752	2.11149	0.243271	8.67959	3.97187498801618e-18	1.95313652780963e-17	chr1-89834885-89835785	Neurons
chr1-89845355-89845762...10072	0.598221	1.47996	0.254735	5.80979	6.25518911522646e-09	1.46933282461445e-08	chr1-89845355-89845762	Neurons
chr1-89849114-89850211...10073	1.43596	1.04012	0.192275	5.40954	6.31855171851525e-08	1.35438524792614e-07	chr1-89849114-89850211	Neurons
chr1-89850429-89850868...10074	0.453142	0.905581	0.265378	3.41242	0.000643892	0.000924459	chr1-89850429-89850868	Neurons
chr1-89859147-89859659...10075	0.879015	0.990431	0.237943	4.16247	3.14829989714895e-05	5.18734315630575e-05	chr1-89859147-89859659	Neurons
chr1-89859999-89860843...10076	1.33037	1.084	0.202015	5.36596	8.05177320807894e-08	1.70911640452467e-07	chr1-89859999-89860843	Neurons
chr1-89864970-89866412...10077	1.45788	1.52728	0.20377	7.49513	6.62351364420662e-14	2.35745171463597e-13	chr1-89864970-89866412	Neurons
chr1-89876727-89877209...10079	1.09702	1.32675	0.227401	5.8344	5.39847462416857e-09	1.27530925306941e-08	chr1-89876727-89877209	Neurons
chr1-89877761-89879029...10080	1.78714	2.23219	0.19441	11.4819	1.62694905429074e-30	1.87482830211834e-29	chr1-89877761-89879029	Neurons
chr1-89883495-89885330...10081	2.37195	1.75099	0.158566	11.0426	2.37915451851815e-28	2.38379309292517e-27	chr1-89883495-89885330	Neurons
chr1-89888694-89888888...10082	0.410043	0.921639	0.2649	3.47919	0.00050293	0.000730564	chr1-89888694-89888888	Neurons
chr1-89891949-89892548...10083	0.821834	0.781463	0.249372	3.13372	0.00172603	0.00236566	chr1-89891949-89892548	Neurons
chr1-89892765-89893005...10084	0.246555	0.961963	0.270517	3.55601	0.000376526	0.000554119	chr1-89892765-89893005	Neurons
chr1-89893359-89893545...10085	0.284217	0.594551	0.273808	2.17141	0.0298999	0.0357914	chr1-89893359-89893545	Neurons
chr1-89899866-89900511...10087	0.730389	1.26604	0.248179	5.10132	3.37284036077112e-07	6.74967053858367e-07	chr1-89899866-89900511	Neurons
chr1-89917955-89918446...10089	0.586398	0.997411	0.256442	3.88943	0.000100481	0.000156987	chr1-89917955-89918446	Neurons
chr1-89921881-89922442...10090	0.546411	1.29302	0.253865	5.09332	3.51854161786467e-07	7.02762980057747e-07	chr1-89921881-89922442	Neurons
chr1-89935504-89936249...10094	0.74703	0.707009	0.244637	2.89003	0.00385206	0.00508461	chr1-89935504-89936249	Neurons
chr1-89941652-89942381...10096	1.24306	0.897613	0.20584	4.36073	1.29631159017044e-05	2.22135109184814e-05	chr1-89941652-89942381	Neurons
chr1-89943123-89943842...10097	1.04964	1.88052	0.236171	7.9625	1.68595410662718e-15	6.79796661638261e-15	chr1-89943123-89943842	Neurons
chr1-89956306-89956662...10098	0.448636	0.881172	0.260818	3.3785	0.00072883	0.00104053	chr1-89956306-89956662	Neurons
chr1-89962350-89962982...10099	0.560719	1.09784	0.256957	4.27246	1.93332247331994e-05	3.25542733248578e-05	chr1-89962350-89962982	Neurons
chr1-89967825-89969544...10100	2.92295	2.38616	0.154536	15.4407	8.70939531672298e-54	3.91858933708953e-52	chr1-89967825-89969544	Neurons
chr1-89970782-89971839...10101	1.24578	2.37677	0.229853	10.3404	4.62716585310225e-25	3.73564326956497e-24	chr1-89970782-89971839	Neurons
chr1-89977578-89978036...10102	0.458442	0.907467	0.269248	3.37038	0.000750652	0.00107003	chr1-89977578-89978036	Neurons
chr1-89979805-89980525...10103	0.735566	1.68217	0.246793	6.81612	9.35340223085255e-12	2.7913578995029e-11	chr1-89979805-89980525	Neurons
chr1-89982748-89983158...10104	0.351995	1.29205	0.270088	4.78383	1.71988799537307e-06	3.21527035872143e-06	chr1-89982748-89983158	Neurons
chr1-89996261-89997045...10106	0.750105	1.38153	0.651888	2.11928	0.0340672	0.0405303	chr1-89996261-89997045	Neurons
chr1-89997906-89998428...10107	0.546518	1.29806	0.265014	4.89807	9.67826748621831e-07	1.85410621294035e-06	chr1-89997906-89998428	Neurons
chr1-90006341-90007707...10108	1.64295	1.81303	0.194394	9.32658	1.09344319002738e-20	6.49091122756497e-20	chr1-90006341-90007707	Neurons
chr1-90008361-90008801...10109	0.475453	1.05108	0.263196	3.99353	6.50980711998105e-05	0.000103733	chr1-90008361-90008801	Neurons
chr1-90009383-90009757...10110	0.473434	1.26792	0.256132	4.95027	7.41100418428743e-07	1.43497937844281e-06	chr1-90009383-90009757	Neurons
chr1-90014375-90014992...10111	0.638663	1.48611	0.250439	5.93402	2.95596882752577e-09	7.14510382525014e-09	chr1-90014375-90014992	Neurons
chr1-90026390-90027558...10112	1.47073	1.64363	0.198358	8.28615	1.16973158958006e-16	5.15321752029506e-16	chr1-90026390-90027558	Neurons
chr1-90037946-90039122...10114	1.01636	1.08927	0.225842	4.82314	1.41312446059203e-06	2.66433816467479e-06	chr1-90037946-90039122	Neurons
chr1-90049821-90052218...10115	3.68356	1.36855	0.339879	4.02658	5.65938853567597e-05	9.07779089573828e-05	chr1-90049821-90052218	Neurons
chr1-90055021-90055203...10116	0.255737	1.06337	0.27324	3.89171	9.95398370381295e-05	0.000155593	chr1-90055021-90055203	Neurons
chr1-90070075-90070659...10121	0.6709	0.738234	0.254626	2.89929	0.00374006	0.0049436	chr1-90070075-90070659	Neurons
chr1-90071907-90072658...10122	0.766297	1.24429	0.246202	5.05394	4.3279212656451e-07	8.57113598336834e-07	chr1-90071907-90072658	Neurons
chr1-90076213-90077169...10123	0.9858	1.11358	0.228586	4.87162	1.10685391799321e-06	2.10862331379641e-06	chr1-90076213-90077169	Neurons
chr1-90115115-90116330...10125	3.26025	2.53638	0.148593	17.0693	2.51244513601212e-65	2.06871202781525e-63	chr1-90115115-90116330	Neurons
chr1-90120213-90121531...10126	1.5491	2.33016	0.211231	11.0313	2.69790702583266e-28	2.69385293506834e-27	chr1-90120213-90121531	Neurons
chr1-90132467-90133210...10127	0.723053	1.35793	0.248785	5.45824	4.80871646457281e-08	1.04256146916669e-07	chr1-90132467-90133210	Neurons
chr1-90136147-90136725...10128	0.710368	0.883732	0.251144	3.51883	0.000433454	0.000633808	chr1-90136147-90136725	Neurons
chr1-90176166-90176588...10131	0.622923	0.589084	0.259802	2.26743	0.0233638	0.0283068	chr1-90176166-90176588	Neurons
chr1-90202208-90202512...10132	1.66366	-1.03515	0.340196	-3.0428	0.00234391	0.0031674	chr1-90202208-90202512	Neurons
chr1-90206684-90207115...10135	0.956044	0.582779	0.223293	2.60992	0.00905628	0.0114848	chr1-90206684-90207115	Neurons
chr1-90212781-90214001...10136	2.23127	1.16096	0.154447	7.51693	5.60791684085774e-14	2.00748516009334e-13	chr1-90212781-90214001	Neurons
chr1-90220220-90220888...10137	0.7667	0.638296	0.249662	2.55664	0.0105688	0.0133021	chr1-90220220-90220888	Neurons
chr1-90222644-90222960...10138	0.331169	1.91774	0.259611	7.38699	1.50191008513106e-13	5.19049577554531e-13	chr1-90222644-90222960	Neurons
chr1-90227387-90228096...10139	1.13753	1.08899	0.214746	5.07106	3.95600686049349e-07	7.86384603394108e-07	chr1-90227387-90228096	Neurons
chr1-90230470-90232353...10140	2.93434	1.70182	0.141846	11.9977	3.65393545008814e-33	4.95244261347986e-32	chr1-90230470-90232353	Neurons
chr1-90267974-90268857...10143	1.60109	1.18148	0.378112	3.12469	0.00177992	0.00243601	chr1-90267974-90268857	Neurons
chr1-90269917-90270133...10144	0.469423	1.25139	0.2588	4.83538	1.32890294291645e-06	2.51231025111671e-06	chr1-90269917-90270133	Neurons
chr1-90273233-90273784...10145	0.862116	0.664184	0.237462	2.79701	0.00515774	0.00671601	chr1-90273233-90273784	Neurons
chr1-90277224-90278205...10146	2.06475	0.434611	0.159604	2.72305	0.00646814	0.00833224	chr1-90277224-90278205	Neurons
chr1-90284632-90285003...10149	0.659821	0.735368	0.254238	2.89244	0.00382261	0.0050473	chr1-90284632-90285003	Neurons
chr1-90334824-90335761...10152	2.16588	1.11516	0.159983	6.97048	3.15869548079311e-12	9.79775382989096e-12	chr1-90334824-90335761	Neurons
chr1-90344194-90344728...10153	0.614299	1.45175	0.252754	5.74374	9.26083431309851e-09	2.14340421982823e-08	chr1-90344194-90344728	Neurons
chr1-90353530-90353867...10154	0.412553	0.742859	0.263244	2.82194	0.00477343	0.00623885	chr1-90353530-90353867	Neurons
chr1-90379686-90380839...10156	1.93343	1.50863	0.173355	8.70256	3.24470644488028e-18	1.60615663321113e-17	chr1-90379686-90380839	Neurons
chr1-90390200-90390961...10157	0.996328	0.81031	0.229118	3.53665	0.000405237	0.000594397	chr1-90390200-90390961	Neurons
chr1-90404419-90405172...10158	0.949003	1.60074	0.239249	6.69066	2.22159963021353e-11	6.42824480564615e-11	chr1-90404419-90405172	Neurons
chr1-90408290-90408819...10159	0.619234	0.917604	0.252562	3.63318	0.000279945	0.0004174	chr1-90408290-90408819	Neurons
chr1-90489288-90489904...10161	0.688698	1.47221	0.250513	5.87681	4.18257454061251e-09	9.97877855923887e-09	chr1-90489288-90489904	Neurons
chr1-90495165-90496111...10162	1.14202	0.658604	0.201097	3.27506	0.0010564	0.00148196	chr1-90495165-90496111	Neurons
chr1-90503761-90504113...10164	0.598777	0.519441	0.255797	2.03068	0.0422874	0.0497951	chr1-90503761-90504113	Neurons
chr1-90513646-90514575...10166	1.25336	1.19461	0.209116	5.71268	1.11213171103388e-08	2.55603349761378e-08	chr1-90513646-90514575	Neurons
chr1-90526302-90526864...10169	0.765832	0.844089	0.246511	3.42415	0.000616728	0.000887208	chr1-90526302-90526864	Neurons
chr1-90543971-90544481...10170	0.579423	0.828063	0.27622	2.99784	0.00271899	0.00364867	chr1-90543971-90544481	Neurons
chr1-90587590-90588780...10171	2.92417	0.319523	0.135717	2.35433	0.0185559	0.0227399	chr1-90587590-90588780	Neurons
chr1-90590799-90591252...10172	1.15737	0.463008	0.208838	2.21707	0.0266182	0.0320432	chr1-90590799-90591252	Neurons
chr1-90602755-90603852...10174	6.97082	1.26385	0.283375	4.45998	8.19675734008821e-06	1.43250555504248e-05	chr1-90602755-90603852	Neurons
chr1-90614376-90615542...10175	1.60233	1.06952	0.382387	2.79697	0.00515841	0.00671683	chr1-90614376-90615542	Neurons
chr1-90617185-90618557...10176	1.98192	1.65927	0.173274	9.57596	1.00915977716929e-21	6.45933667991035e-21	chr1-90617185-90618557	Neurons
chr1-90633378-90634168...10177	1.01374	0.836181	0.230399	3.62928	0.000284216	0.000423499	chr1-90633378-90634168	Neurons
chr1-90640827-90642502...10178	2.24022	1.30622	0.154531	8.45279	2.84434834687214e-17	1.31300754855929e-16	chr1-90640827-90642502	Neurons
chr1-90648639-90649454...10179	1.15321	1.06507	0.204648	5.20441	1.94610114154293e-07	3.98436089469499e-07	chr1-90648639-90649454	Neurons
chr1-90650481-90652258...10180	3.92316	0.510086	0.120436	4.23534	2.28201793296551e-05	3.81431981319513e-05	chr1-90650481-90652258	Neurons
chr1-90660754-90661044...10181	0.262986	0.699418	0.277538	2.52008	0.0117329	0.0146958	chr1-90660754-90661044	Neurons
chr1-90665446-90666271...10182	1.38984	2.43169	0.221667	10.97	5.32793005902226e-28	5.22179858654726e-27	chr1-90665446-90666271	Neurons
chr1-90669286-90671024...10183	3.60781	2.74537	0.147991	18.5509	8.02103103326616e-77	1.21565814113815e-74	chr1-90669286-90671024	Neurons
chr1-90675962-90677094...10184	2.11005	2.2217	0.174029	12.7663	2.5299111503885e-37	4.42807316607538e-36	chr1-90675962-90677094	Neurons
chr1-90680516-90681151...10185	0.766068	2.68411	0.249112	10.7747	4.53240995131939e-27	4.18006132327826e-26	chr1-90680516-90681151	Neurons
chr1-90695782-90696117...10186	0.350737	0.667953	0.269311	2.48023	0.0131298	0.016358	chr1-90695782-90696117	Neurons
chr1-90698137-90699258...10188	1.05104	1.57735	0.231991	6.7992	1.05203812298176e-11	3.12718751720499e-11	chr1-90698137-90699258	Neurons
chr1-90706260-90706883...10189	0.576632	1.66611	0.252756	6.59178	4.34583070475976e-11	1.22755852076568e-10	chr1-90706260-90706883	Neurons
chr1-90710579-90710864...10190	0.390292	0.687025	0.274004	2.50735	0.0121639	0.0152085	chr1-90710579-90710864	Neurons
chr1-90729611-90730098...10191	0.478292	0.970178	0.260885	3.7188	0.000200173	0.000303045	chr1-90729611-90730098	Neurons
chr1-90743671-90744570...10194	1.43874	0.738934	0.185015	3.99391	6.49933701985703e-05	0.000103574	chr1-90743671-90744570	Neurons
chr1-90750133-90750672...10195	0.929107	1.84427	0.239596	7.69741	1.38853267896474e-14	5.21089361603575e-14	chr1-90750133-90750672	Neurons
chr1-90753957-90754687...10197	1.72738	1.83882	0.191007	9.62696	6.15217184630502e-22	3.9965939567973e-21	chr1-90753957-90754687	Neurons
chr1-90775541-90775803...10198	0.341722	0.80429	0.267147	3.01067	0.00260676	0.00350521	chr1-90775541-90775803	Neurons
chr1-90778959-90779428...10199	0.559466	0.83316	0.259727	3.20783	0.00133742	0.00185548	chr1-90778959-90779428	Neurons
chr1-90782974-90783175...10201	0.393033	0.640656	0.263976	2.42695	0.0152262	0.018838	chr1-90782974-90783175	Neurons
chr1-90797052-90797988...10202	1.53628	-1.17534	0.478051	-2.4586	0.0139481	0.0173269	chr1-90797052-90797988	Neurons
chr1-90827878-90828237...10203	0.484735	0.710585	0.264492	2.6866	0.00721829	0.00925046	chr1-90827878-90828237	Neurons
chr1-90834858-90836661...10204	2.76037	2.04729	0.153973	13.2964	2.4276620187761e-40	5.05881186733029e-39	chr1-90834858-90836661	Neurons
chr1-90837829-90839116...10205	3.49427	1.583	0.370724	4.27003	1.95449896945166e-05	3.28924491700399e-05	chr1-90837829-90839116	Neurons
chr1-90840233-90840668...10206	1.45683	0.869792	0.189539	4.58898	4.45422134503405e-06	7.99679447542484e-06	chr1-90840233-90840668	Neurons
chr1-90842915-90843410...10207	1.05113	0.831925	0.399971	2.07997	0.0375287	0.0444432	chr1-90842915-90843410	Neurons
chr1-90849690-90850649...10208	1.38883	0.985026	0.351724	2.80056	0.00510133	0.00664607	chr1-90849690-90850649	Neurons
chr1-90859961-90860982...10209	1.17985	3.03605	0.243108	12.4885	8.6280189109928e-36	1.37412979011475e-34	chr1-90859961-90860982	Neurons
chr1-90866704-90867287...10210	0.496473	1.11688	0.261481	4.27138	1.94265332204452e-05	3.27045285495176e-05	chr1-90866704-90867287	Neurons
chr1-90896790-90897017...10212	0.895825	-0.678406	0.233375	-2.90694	0.0036498	0.00483028	chr1-90896790-90897017	Neurons
chr1-90903330-90904623...10213	2.38227	2.04547	0.166042	12.319	7.159581185229e-35	1.07727257882689e-33	chr1-90903330-90904623	Neurons
chr1-90906354-90906831...10214	1.31881	1.04805	0.207885	5.04149	4.61925496012733e-07	9.12298919399802e-07	chr1-90906354-90906831	Neurons
chr1-90909262-90909456...10215	0.677399	-1.07111	0.269855	-3.96919	7.2116843295676e-05	0.000114394	chr1-90909262-90909456	Neurons
chr1-90917456-90917867...10217	0.535182	0.73655	0.259133	2.84237	0.00447799	0.00586989	chr1-90917456-90917867	Neurons
chr1-90925885-90926337...10218	0.766371	1.61281	0.247597	6.51383	7.32572949868672e-11	2.03054257782564e-10	chr1-90925885-90926337	Neurons
chr1-90927613-90929096...10219	3.06035	1.42482	0.357396	3.98667	6.70062772902049e-05	0.000106633	chr1-90927613-90929096	Neurons
chr1-90931949-90932142...10220	0.43835	1.18262	0.260411	4.54135	5.58940174775432e-06	9.93316303400709e-06	chr1-90931949-90932142	Neurons
chr1-90932548-90932866...10221	0.62746	2.15124	0.249596	8.61888	6.7609400830496e-18	3.26835337244088e-17	chr1-90932548-90932866	Neurons
chr1-90936516-90938067...10222	3.14076	2.73147	0.157773	17.3126	3.77824320329039e-67	3.43044095471596e-65	chr1-90936516-90938067	Neurons
chr1-90943447-90943901...10223	0.583095	1.06595	0.253116	4.21133	2.53875349261238e-05	4.22296647265163e-05	chr1-90943447-90943901	Neurons
chr1-90946940-90947998...10224	0.984049	2.57681	0.244705	10.5303	6.26595265546551e-26	5.368471451801e-25	chr1-90946940-90947998	Neurons
chr1-90956380-90957278...10225	2.13609	1.49269	0.166152	8.98393	2.61267181995644e-19	1.4034624400466e-18	chr1-90956380-90957278	Neurons
chr1-90958536-90958935...10226	0.676074	1.39601	0.248522	5.61725	1.94021156144135e-08	4.36307120706984e-08	chr1-90958536-90958935	Neurons
chr1-90962500-90963546...10227	1.34188	2.15082	0.225213	9.55016	1.29500128172636e-21	8.22517008910437e-21	chr1-90962500-90963546	Neurons
chr1-90964083-90964259...10228	0.39297	0.650122	0.296002	2.19634	0.0280676	0.0337022	chr1-90964083-90964259	Neurons
chr1-90973030-90973877...10229	3.19467	1.50525	0.134316	11.2068	3.77627905472466e-29	3.98630018712264e-28	chr1-90973030-90973877	Neurons
chr1-90974368-90974635...10230	0.448451	1.49787	0.256979	5.82876	5.58402664310286e-09	1.31746254039944e-08	chr1-90974368-90974635	Neurons
chr1-90974857-90976384...10231	3.21938	1.92444	0.144562	13.3122	1.96599348957234e-40	4.12037110050201e-39	chr1-90974857-90976384	Neurons
chr1-90980420-90981761...10232	1.88924	1.54394	0.170363	9.06261	1.27368066510667e-19	7.0061614889934e-19	chr1-90980420-90981761	Neurons
chr1-90998030-90999556...10233	3.96802	1.67797	0.1358	12.3562	4.50971533900714e-35	6.87616242781704e-34	chr1-90998030-90999556	Neurons
chr1-91006000-91006346...10234	0.609324	1.48747	0.253518	5.86731	4.42930076591927e-09	1.05437066469594e-08	chr1-91006000-91006346	Neurons
chr1-91009220-91009390...10235	0.267695	1.05645	0.295355	3.57688	0.000347725	0.000513471	chr1-91009220-91009390	Neurons
chr1-91013787-91014121...10236	0.660806	0.724428	0.253588	2.85672	0.00428049	0.00562233	chr1-91013787-91014121	Neurons
chr1-91016848-91017744...10237	2.03781	1.02757	0.1634	6.28871	3.20108641664539e-10	8.41056116869206e-10	chr1-91016848-91017744	Neurons
chr1-91022153-91023577...10238	2.1584	1.31412	0.163737	8.02581	1.00856417637694e-15	4.13922895586713e-15	chr1-91022153-91023577	Neurons
chr1-91029549-91030393...10239	0.819956	2.18359	0.246231	8.86803	7.4453034460999e-19	3.86900869096808e-18	chr1-91029549-91030393	Neurons
chr1-91037080-91038272...10241	1.50429	1.35043	0.193114	6.99292	2.69216111792663e-12	8.39749811049363e-12	chr1-91037080-91038272	Neurons
chr1-91042726-91044668...10242	1.99817	1.57638	0.385634	4.08775	4.35574694956107e-05	7.07017077286257e-05	chr1-91042726-91044668	Neurons
chr1-91055017-91055560...10244	1.11072	1.35818	0.223329	6.08152	1.19047485133036e-09	2.97898555805558e-09	chr1-91055017-91055560	Neurons
chr1-91061942-91062833...10245	2.14917	0.690315	0.15956	4.32637	1.51583677356275e-05	2.58072719708184e-05	chr1-91061942-91062833	Neurons
chr1-91064692-91065459...10246	1.32729	0.938537	0.207348	4.52638	6.00029619621572e-06	1.06281966836649e-05	chr1-91064692-91065459	Neurons
chr1-91076471-91077813...10248	1.60048	0.98877	0.460184	2.14864	0.0316628	0.0377971	chr1-91076471-91077813	Neurons
chr1-91078705-91078946...10249	0.183443	1.06515	0.278733	3.82142	0.000132687	0.000204681	chr1-91078705-91078946	Neurons
chr1-91092718-91093239...10250	0.370576	1.12426	0.262405	4.28444	1.83200193743465e-05	3.09208865088868e-05	chr1-91092718-91093239	Neurons
chr1-91098684-91099442...10251	1.29259	1.25199	0.205727	6.08566	1.1601027840208e-09	2.90572546427592e-09	chr1-91098684-91099442	Neurons
chr1-91103477-91103951...10253	0.661647	0.701219	0.252679	2.77514	0.00551779	0.00716147	chr1-91103477-91103951	Neurons
chr1-91117389-91118005...10256	1.00466	1.14616	0.225833	5.07524	3.87005631913942e-07	7.70116010163498e-07	chr1-91117389-91118005	Neurons
chr1-91120655-91121340...10257	0.860527	1.23121	0.242343	5.08045	3.76546353507178e-07	7.50022820752826e-07	chr1-91120655-91121340	Neurons
chr1-91123930-91124334...10258	0.664281	1.91729	0.250563	7.65194	1.97971242139538e-14	7.34231527518417e-14	chr1-91123930-91124334	Neurons
chr1-91127841-91128780...10260	1.40194	2.28986	0.219224	10.4453	1.539825679863e-25	1.28521669253819e-24	chr1-91127841-91128780	Neurons
chr1-91136480-91137633...10261	1.23773	0.655207	0.205517	3.18809	0.00143217	0.00198059	chr1-91136480-91137633	Neurons
chr1-91151207-91152054...10263	0.869361	1.81924	0.242338	7.50702	6.04886037569064e-14	2.15969903134928e-13	chr1-91151207-91152054	Neurons
chr1-91178842-91180584...10265	3.20223	0.985934	0.135491	7.27677	3.41903064517145e-13	1.14811064472341e-12	chr1-91178842-91180584	Neurons
chr1-91192281-91192827...10266	0.667326	0.523443	0.256504	2.04068	0.0412825	0.048666	chr1-91192281-91192827	Neurons
chr1-91199859-91200444...10267	0.739731	0.770973	0.249942	3.08461	0.00203817	0.00277185	chr1-91199859-91200444	Neurons
chr1-91201059-91201590...10268	0.629195	1.22088	0.25402	4.80625	1.53787372866459e-06	2.88859763049776e-06	chr1-91201059-91201590	Neurons
chr1-91209406-91210608...10269	2.37233	0.652298	0.148618	4.38909	1.13824185287614e-05	1.96163244945124e-05	chr1-91209406-91210608	Neurons
chr1-91210829-91212198...10270	2.36689	1.49541	0.154491	9.67956	3.68295306395989e-22	2.42913771569506e-21	chr1-91210829-91212198	Neurons
chr1-91231008-91231444...10272	0.466815	1.18586	0.261242	4.53931	5.64378403572548e-06	1.00247987802048e-05	chr1-91231008-91231444	Neurons
chr1-91238974-91239707...10273	1.162	0.886483	0.213374	4.15459	3.25874081535166e-05	5.36031058749221e-05	chr1-91238974-91239707	Neurons
chr1-91240493-91241174...10275	0.944909	0.488827	0.236698	2.06519	0.0389051	0.0459992	chr1-91240493-91241174	Neurons
chr1-91245083-91245499...10276	0.845531	1.93303	0.242994	7.95508	1.79014903454328e-15	7.20268886278816e-15	chr1-91245083-91245499	Neurons
chr1-91249627-91251403...10277	13.0205	1.38939	0.303612	4.57621	4.73477205646594e-06	8.47878283309543e-06	chr1-91249627-91251403	Neurons
chr1-91253471-91253892...10278	1.19184	2.43144	0.579019	4.19924	2.67810543973422e-05	4.44448912356858e-05	chr1-91253471-91253892	Neurons
chr1-91256683-91257371...10279	1.01963	1.92369	0.441973	4.35249	1.34597116258869e-05	2.30299239957914e-05	chr1-91256683-91257371	Neurons
chr1-91262711-91262914...10281	0.268233	0.644648	0.277052	2.32681	0.0199753	0.0243936	chr1-91262711-91262914	Neurons
chr1-91263351-91263694...10282	0.390568	1.39769	0.261277	5.34947	8.82130058817557e-08	1.86561539080889e-07	chr1-91263351-91263694	Neurons
chr1-91269807-91270318...10283	0.677218	2.50989	0.251248	9.98968	1.69132087556686e-23	1.22499132884054e-22	chr1-91269807-91270318	Neurons
chr1-91272174-91272671...10284	1.09673	1.26749	0.228539	5.54605	2.92201490885343e-08	6.4659140235654e-08	chr1-91272174-91272671	Neurons
chr1-91274586-91274743...10285	0.382024	0.970076	0.263638	3.67957	0.000233625	0.000351178	chr1-91274586-91274743	Neurons
chr1-91276600-91277166...10286	0.608698	1.92487	0.250399	7.68723	1.50352850341608e-14	5.629085965328e-14	chr1-91276600-91277166	Neurons
chr1-91278151-91278814...10287	0.85365	2.11807	0.244144	8.67551	4.1169035779761e-18	2.02210203533578e-17	chr1-91278151-91278814	Neurons
chr1-91286162-91287920...10288	2.41221	1.77112	0.16218	10.9207	9.18171445780575e-28	8.86445998132155e-27	chr1-91286162-91287920	Neurons
chr1-91294993-91295256...10289	0.711486	1.92638	0.248492	7.75229	9.02530061620455e-15	3.43730445452799e-14	chr1-91294993-91295256	Neurons
chr1-91297754-91298726...10290	6.90534	1.48787	0.311012	4.78397	1.7186532636015e-06	3.21303884100484e-06	chr1-91297754-91298726	Neurons
chr1-91298900-91299861...10291	1.89328	1.85811	0.178179	10.4283	1.84133191654928e-25	1.52940501218289e-24	chr1-91298900-91299861	Neurons
chr1-91310288-91310574...10292	0.434639	1.09624	0.257789	4.25248	2.11417752196087e-05	3.54618502291462e-05	chr1-91310288-91310574	Neurons
chr1-91313049-91313723...10293	1.08942	1.95419	0.235804	8.28736	1.15786792072357e-16	5.10317934489416e-16	chr1-91313049-91313723	Neurons
chr1-91315460-91315853...10294	0.746053	1.22484	0.248109	4.93669	7.94591484294487e-07	1.53426268924004e-06	chr1-91315460-91315853	Neurons
chr1-91321220-91322833...10295	2.46466	1.92927	0.416428	4.6329	3.60570809912225e-06	6.53090374485904e-06	chr1-91321220-91322833	Neurons
chr1-91328780-91328967...10296	0.458208	1.43807	0.256901	5.59776	2.17140172509421e-08	4.86134088617464e-08	chr1-91328780-91328967	Neurons
chr1-91330984-91332389...10297	2.74496	2.73431	0.169288	16.1519	1.10144337719364e-58	6.41693284283162e-57	chr1-91330984-91332389	Neurons
chr1-91336651-91337859...10298	2.05122	1.61804	0.477279	3.39014	0.00069857	0.000999172	chr1-91336651-91337859	Neurons
chr1-91344175-91345865...10299	2.99365	1.43772	0.137838	10.4305	1.79942722799001e-25	1.49531341967183e-24	chr1-91344175-91345865	Neurons
chr1-91346729-91347332...10300	1.85621	1.37381	0.174154	7.88849	3.05871683812493e-15	1.20870661259753e-14	chr1-91346729-91347332	Neurons
chr1-91366117-91367246...10301	2.925	1.31864	0.136297	9.67477	3.85965907887938e-22	2.54209697852982e-21	chr1-91366117-91367246	Neurons
chr1-91370021-91370532...10302	1.28678	1.61139	0.214303	7.5192	5.51108891067277e-14	1.97413298075352e-13	chr1-91370021-91370532	Neurons
chr1-91371291-91371591...10303	0.852071	1.51227	0.243491	6.21079	5.27176274760189e-10	1.36028090736676e-09	chr1-91371291-91371591	Neurons
chr1-91371773-91372648...10304	1.65588	1.6114	0.186944	8.61969	6.71341489908135e-18	3.24603069390463e-17	chr1-91371773-91372648	Neurons
chr1-91374142-91374531...10305	0.835816	2.01407	0.243963	8.25563	1.51103897802876e-16	6.60173043407716e-16	chr1-91374142-91374531	Neurons
chr1-91380011-91380952...10306	2.71698	1.35071	0.147674	9.14662	5.87442268816835e-20	3.308334178445e-19	chr1-91380011-91380952	Neurons
chr1-91386747-91387904...10307	1.50474	1.33666	0.192952	6.92743	4.28558853894641e-12	1.3146607720274e-11	chr1-91386747-91387904	Neurons
chr1-91388198-91389340...10308	1.02376	1.66534	0.23441	7.10441	1.20839368594755e-12	3.8828119166879e-12	chr1-91388198-91389340	Neurons
chr1-91398005-91399477...10309	9.72965	1.36157	0.370067	3.67926	0.000233912	0.00035159	chr1-91398005-91399477	Neurons
chr1-91401863-91402314...10310	1.08787	2.51453	0.240607	10.4508	1.45347581810731e-25	1.21547861941811e-24	chr1-91401863-91402314	Neurons
chr1-91404941-91406122...10311	1.96401	1.80789	0.174459	10.3628	3.65968028951728e-25	2.97737523858154e-24	chr1-91404941-91406122	Neurons
chr1-91412389-91414817...10312	14.0655	1.49573	0.313137	4.77659	1.78288646074269e-06	3.32841135222364e-06	chr1-91412389-91414817	Neurons
chr1-91427074-91427515...10313	0.864955	0.495572	0.243022	2.0392	0.0414297	0.0488322	chr1-91427074-91427515	Neurons
chr1-91428463-91429447...10314	2.06141	0.795288	0.165959	4.79207	1.65067232646814e-06	3.09170990958681e-06	chr1-91428463-91429447	Neurons
chr1-91445698-91446983...10316	2.7477	1.10693	0.323623	3.42041	0.000625257	0.000898888	chr1-91445698-91446983	Neurons
chr1-91458204-91460120...10318	18.4246	0.921523	0.373313	2.4685	0.013568	0.0168755	chr1-91458204-91460120	Neurons
chr1-91464682-91466040...10319	1.94957	1.91022	0.174944	10.9191	9.3435849366583e-28	9.01795551250813e-27	chr1-91464682-91466040	Neurons
chr1-91482972-91484228...10320	2.79211	0.83111	0.140724	5.90596	3.5060867666095e-09	8.41982205181748e-09	chr1-91482972-91484228	Neurons
chr1-91493922-91495347...10321	6.721	1.82347	0.326703	5.58145	2.38526995545499e-08	5.3215348561383e-08	chr1-91493922-91495347	Neurons
chr1-91497407-91497566...10322	0.464949	1.69503	0.263549	6.43156	1.26300662837107e-10	3.4330845454161e-10	chr1-91497407-91497566	Neurons
chr1-91507158-91508451...10323	1.50447	1.28401	0.192432	6.67253	2.51423926305572e-11	7.24159494132471e-11	chr1-91507158-91508451	Neurons
chr1-91510163-91510385...10324	0.355922	0.857578	0.265909	3.22508	0.00125938	0.00175267	chr1-91510163-91510385	Neurons
chr1-91514275-91515313...10325	1.25853	2.21042	0.230999	9.56895	1.07993542634261e-21	6.89979198626151e-21	chr1-91514275-91515313	Neurons
chr1-91517026-91517815...10326	1.11458	1.20376	0.222737	5.40439	6.5029086936361e-08	1.39246220276452e-07	chr1-91517026-91517815	Neurons
chr1-91523735-91525280...10327	2.59352	2.17868	0.162247	13.4281	4.13656107685107e-41	9.04124159271599e-40	chr1-91523735-91525280	Neurons
chr1-91530666-91531015...10328	0.484748	1.26674	0.262163	4.83186	1.35266175463701e-06	2.55518923150787e-06	chr1-91530666-91531015	Neurons
chr1-91532317-91534422...10329	2.8229	1.49859	0.143393	10.451	1.45060278318605e-25	1.2131408557597e-24	chr1-91532317-91534422	Neurons
chr1-91539425-91541316...10330	12.0276	1.37627	0.326067	4.22082	2.43415552044842e-05	4.05669687249309e-05	chr1-91539425-91541316	Neurons
chr1-91546832-91547196...10331	0.556819	0.709094	0.257474	2.75404	0.00588646	0.00761682	chr1-91546832-91547196	Neurons
chr1-91547704-91547899...10332	0.264944	1.09033	0.272427	4.00229	6.27326352490881e-05	0.000100137	chr1-91547704-91547899	Neurons
chr1-91552111-91552962...10333	1.17639	1.48342	0.222436	6.66899	2.57565483442801e-11	7.41173333832383e-11	chr1-91552111-91552962	Neurons
chr1-91554510-91554697...10334	0.379484	0.576411	0.269714	2.13712	0.0325882	0.0388507	chr1-91554510-91554697	Neurons
chr1-91561030-91561730...10335	0.969655	2.08656	0.242614	8.60036	7.94653497302373e-18	3.82036452783032e-17	chr1-91561030-91561730	Neurons
chr1-91563165-91563530...10336	0.718057	1.55934	0.247638	6.29685	3.03753761810054e-10	7.99763694548788e-10	chr1-91563165-91563530	Neurons
chr1-91565630-91566012...10337	0.529367	1.81237	0.260258	6.96375	3.31331011948738e-12	1.0261274489252e-11	chr1-91565630-91566012	Neurons
chr1-91568021-91569461...10338	1.65586	2.47077	0.207895	11.8847	1.42127040957447e-32	1.85663903002802e-31	chr1-91568021-91569461	Neurons
chr1-91574177-91575136...10339	0.893379	1.71287	0.248131	6.9031	5.0880930324008e-12	1.55130578495611e-11	chr1-91574177-91575136	Neurons
chr1-91575452-91575942...10340	0.6987	1.03634	0.249631	4.15148	3.30331679507536e-05	5.43055119941768e-05	chr1-91575452-91575942	Neurons
chr1-91597648-91597853...10342	0.281183	0.786294	0.269988	2.91233	0.00358744	0.00475135	chr1-91597648-91597853	Neurons
chr1-91600443-91601673...10343	2.16515	1.64302	0.165386	9.93448	2.94697042593859e-23	2.0985924303979e-22	chr1-91600443-91601673	Neurons
chr1-91602740-91602927...10344	0.31664	0.604348	0.273727	2.20785	0.0272546	0.0327732	chr1-91602740-91602927	Neurons
chr1-91610760-91612271...10345	2.34278	1.88146	0.395021	4.76292	1.90812520428915e-06	3.55151702990307e-06	chr1-91610760-91612271	Neurons
chr1-91618103-91619409...10346	1.70514	2.0682	0.192796	10.7274	7.56998657977133e-27	6.89173322245819e-26	chr1-91618103-91619409	Neurons
chr1-91701427-91701756...10347	0.258318	1.5438	0.270137	5.71487	1.09786507267017e-08	2.52467180467105e-08	chr1-91701427-91701756	Neurons
chr1-91709121-91709291...10348	0.377445	-1.62917	0.327592	-4.97319	6.58611144018771e-07	1.28160010403528e-06	chr1-91709121-91709291	Neurons
chr1-91714657-91714855...10349	0.394931	-1.25674	0.301095	-4.17388	2.99451637711575e-05	4.94505534327613e-05	chr1-91714657-91714855	Neurons
chr1-91754972-91755499...10351	0.787381	0.874564	0.246523	3.5476	0.000388763	0.000571304	chr1-91754972-91755499	Neurons
chr1-91768071-91768243...10352	0.226804	0.682313	0.289561	2.35637	0.0184546	0.0226211	chr1-91768071-91768243	Neurons
chr1-91770025-91770957...10353	0.976186	1.22936	0.235015	5.23097	1.68623540895188e-07	3.47105636480046e-07	chr1-91770025-91770957	Neurons
chr1-91828711-91829650...10356	1.35282	1.85481	0.210083	8.82895	1.05659341912523e-18	5.43088219202488e-18	chr1-91828711-91829650	Neurons
chr1-91873453-91873808...10361	0.603442	0.550319	0.255499	2.1539	0.0312479	0.0373267	chr1-91873453-91873808	Neurons
chr1-91874100-91875386...10362	2.15521	0.786309	0.152795	5.14618	2.65848070522504e-07	5.37422923731615e-07	chr1-91874100-91875386	Neurons
chr1-91903385-91904066...10363	0.964186	0.582921	0.233616	2.49521	0.0125884	0.0157156	chr1-91903385-91904066	Neurons
chr1-91907405-91907627...10364	0.333469	0.852335	0.266739	3.19539	0.00139642	0.0019335	chr1-91907405-91907627	Neurons
chr1-91913007-91914287...10365	3.05789	1.72146	0.347286	4.95691	7.16225096479074e-07	1.3888673888284e-06	chr1-91913007-91914287	Neurons
chr1-91919670-91922756...10366	4.75343	1.49182	0.255333	5.84267	5.13703913290589e-09	1.21611927231541e-08	chr1-91919670-91922756	Neurons
chr1-91925715-91926079...10367	0.624867	2.0228	0.251327	8.04848	8.38267835121647e-16	3.46169984417099e-15	chr1-91925715-91926079	Neurons
chr1-91926652-91928679...10368	3.50641	2.05548	0.391737	5.24709	1.54521375793388e-07	3.19282218192074e-07	chr1-91926652-91928679	Neurons
chr1-91933165-91934035...10369	1.84947	1.02937	0.175597	5.86211	4.57016507240023e-09	1.08667937407902e-08	chr1-91933165-91934035	Neurons
chr1-91935222-91935825...10370	0.983544	1.4519	0.239916	6.05172	1.43304597180229e-09	3.56225796644235e-09	chr1-91935222-91935825	Neurons
chr1-91942144-91943410...10371	2.10591	2.55853	0.188976	13.539	9.20810667933969e-42	2.09909821496559e-40	chr1-91942144-91943410	Neurons
chr1-91945335-91946146...10372	1.63811	2.19947	0.202542	10.8593	1.80139453627923e-27	1.70584159341838e-26	chr1-91945335-91946146	Neurons
chr1-91951263-91951475...10373	0.379318	1.2258	0.270346	4.53418	5.78269689719567e-06	1.02594902876846e-05	chr1-91951263-91951475	Neurons
chr1-91953707-91954182...10374	0.708886	1.50679	0.248327	6.06777	1.2969877170996e-09	3.23571290989122e-09	chr1-91953707-91954182	Neurons
chr1-91959876-91960783...10375	1.37709	2.08399	0.216548	9.62371	6.34963513646553e-22	4.12102144047215e-21	chr1-91959876-91960783	Neurons
chr1-91962401-91962676...10376	1.04056	1.17937	0.228994	5.15024	2.60146975827894e-07	5.26360308492188e-07	chr1-91962401-91962676	Neurons
chr1-91964944-91965465...10377	1.21691	1.4074	0.213811	6.58245	4.62749864935453e-11	1.30400189513145e-10	chr1-91964944-91965465	Neurons
chr1-91966009-91966277...10378	0.580993	1.97916	0.25168	7.86381	3.72610589463532e-15	1.46233746612761e-14	chr1-91966009-91966277	Neurons
chr1-91966685-91967622...10379	2.11604	1.30722	0.16103	8.11789	4.74377131282434e-16	1.99558230036604e-15	chr1-91966685-91967622	Neurons
chr1-91969142-91969468...10380	1.09979	1.25947	0.223176	5.64341	1.66715224586149e-08	3.77160040215861e-08	chr1-91969142-91969468	Neurons
chr1-91973720-91974147...10381	0.659051	1.72858	0.252684	6.84088	7.87089201393906e-12	2.3631477385941e-11	chr1-91973720-91974147	Neurons
chr1-91976233-91976525...10382	0.651567	1.44609	0.251097	5.75908	8.45727904386023e-09	1.96423542709839e-08	chr1-91976233-91976525	Neurons
chr1-91978276-91979088...10383	1.5311	1.87957	0.197759	9.5043	2.01402352597728e-21	1.26181472735233e-20	chr1-91978276-91979088	Neurons
chr1-91985505-91985813...10384	0.449446	2.0175	0.265151	7.60889	2.76469567861819e-14	1.01453215829078e-13	chr1-91985505-91985813	Neurons
chr1-91987417-91987864...10385	0.950787	2.09093	0.242674	8.61621	6.92048643955798e-18	3.34284745107732e-17	chr1-91987417-91987864	Neurons
chr1-91988286-91989112...10386	1.5861	2.19944	0.206182	10.6675	1.44522084241704e-26	1.2902847577533e-25	chr1-91988286-91989112	Neurons
chr1-91991701-91991894...10387	0.431957	1.50133	0.266571	5.632	1.78131783651428e-08	4.01886722877767e-08	chr1-91991701-91991894	Neurons
chr1-91993701-91994872...10388	1.34251	1.79445	0.212166	8.45778	2.72523263790097e-17	1.25967498183584e-16	chr1-91993701-91994872	Neurons
chr1-92001433-92001659...10389	0.299652	0.814525	0.277207	2.93833	0.00329987	0.00438709	chr1-92001433-92001659	Neurons
chr1-92004339-92005912...10390	1.98431	1.87867	0.176618	10.6369	2.00736910664163e-26	1.77384956923659e-25	chr1-92004339-92005912	Neurons
chr1-92006480-92006983...10391	0.856567	1.82859	0.244086	7.49158	6.80472351879678e-14	2.41941688057156e-13	chr1-92006480-92006983	Neurons
chr1-92012346-92013238...10392	0.989128	2.2117	0.24126	9.16731	4.84991732455047e-20	2.7473823036983e-19	chr1-92012346-92013238	Neurons
chr1-92015256-92016632...10393	2.05408	1.47383	0.167694	8.78878	1.51191606470268e-18	7.67904671947313e-18	chr1-92015256-92016632	Neurons
chr1-92021318-92022909...10394	4.28415	2.50353	0.132779	18.8549	2.68084414479706e-79	4.6664132989599e-77	chr1-92021318-92022909	Neurons
chr1-92027665-92028984...10395	1.45871	1.8547	0.201451	9.20668	3.36371205961088e-20	1.92764085237288e-19	chr1-92027665-92028984	Neurons
chr1-92030220-92031033...10396	1.1241	2.11759	0.235621	8.98725	2.53496383545078e-19	1.36333424401078e-18	chr1-92030220-92031033	Neurons
chr1-92034314-92034741...10397	0.672403	2.02371	0.25582	7.9107	2.55953458796765e-15	1.01760033087099e-14	chr1-92034314-92034741	Neurons
chr1-92035124-92035683...10398	1.03387	0.804276	0.225819	3.5616	0.000368607	0.000543008	chr1-92035124-92035683	Neurons
chr1-92042166-92042845...10400	1.01421	2.56921	0.248112	10.355	3.97051058491137e-25	3.22221373589816e-24	chr1-92042166-92042845	Neurons
chr1-92044092-92045170...10401	1.63156	1.31859	0.186022	7.08838	1.35687233200682e-12	4.34051859106915e-12	chr1-92044092-92045170	Neurons
chr1-92045445-92045652...10402	0.507747	1.22694	0.257499	4.76484	1.88999146062553e-06	3.51923046567692e-06	chr1-92045445-92045652	Neurons
chr1-92048880-92049711...10403	1.52154	1.27728	0.197246	6.47558	9.44475946127855e-11	2.59454824436213e-10	chr1-92048880-92049711	Neurons
chr1-92050634-92051307...10404	1.21241	1.38613	0.213346	6.4971	8.18853269078469e-11	2.26106322199182e-10	chr1-92050634-92051307	Neurons
chr1-92051807-92052525...10405	1.31735	1.47022	0.20552	7.15366	8.4491642447209e-13	2.74989495170189e-12	chr1-92051807-92052525	Neurons
chr1-92052764-92053244...10406	0.938308	1.4986	0.242606	6.17707	6.53002775543788e-10	1.67114737277820e-09	chr1-92052764-92053244	Neurons
chr1-92054202-92054411...10407	0.558608	1.36204	0.253849	5.36555	8.07030755764856e-08	1.71285312256947e-07	chr1-92054202-92054411	Neurons
chr1-92061172-92062667...10408	4.03384	2.70518	0.142447	18.9908	2.03174387148748e-80	3.76033617809323e-78	chr1-92061172-92062667	Neurons
chr1-92064325-92064713...10409	1.30752	0.963904	0.204718	4.70845	2.49602656181701e-06	4.5909843203274e-06	chr1-92064325-92064713	Neurons
chr1-92069971-92070515...10410	0.909422	1.39188	0.24105	5.77424	7.7300057677508e-09	1.80136571963515e-08	chr1-92069971-92070515	Neurons
chr1-92073883-92076122...10411	3.96615	1.29403	0.121593	10.6424	1.89292828452194e-26	1.67556034810234e-25	chr1-92073883-92076122	Neurons
chr1-92086606-92087698...10414	1.88342	1.16329	0.1711	6.7989	1.05421775929076e-11	3.13336889501672e-11	chr1-92086606-92087698	Neurons
chr1-92089435-92089659...10415	0.468435	0.749937	0.26075	2.87607	0.00402659	0.00530375	chr1-92089435-92089659	Neurons
chr1-92089842-92091161...10416	2.1352	1.39854	0.162747	8.59331	8.44958306962316e-18	4.05392685141785e-17	chr1-92089842-92091161	Neurons
chr1-92091570-92091795...10417	0.380859	0.985946	0.267383	3.6874	0.000226559	0.000341001	chr1-92091570-92091795	Neurons
chr1-92092171-92092609...10418	0.927933	1.41843	0.246228	5.76062	8.38062847705279e-09	1.94706880300109e-08	chr1-92092171-92092609	Neurons
chr1-92096796-92097573...10419	1.08797	1.69904	0.232886	7.29556	2.97418122322872e-13	1.00358654798132e-12	chr1-92096796-92097573	Neurons
chr1-92106104-92107092...10421	1.37691	2.2758	0.223915	10.1637	2.87999827186353e-24	2.20271304776847e-23	chr1-92106104-92107092	Neurons
chr1-92111438-92111905...10422	0.80933	0.867712	0.249488	3.47797	0.00050522	0.000733734	chr1-92111438-92111905	Neurons
chr1-92113316-92113874...10423	0.802195	1.05145	0.425854	2.46903	0.013548	0.0168518	chr1-92113316-92113874	Neurons
chr1-92115446-92115713...10424	0.445426	0.709449	0.262389	2.70381	0.00685498	0.00880614	chr1-92115446-92115713	Neurons
chr1-92117592-92117804...10425	0.264353	1.13367	0.285422	3.9719	7.13019154643504e-05	0.000113151	chr1-92117592-92117804	Neurons
chr1-92118809-92119117...10426	0.475099	0.833633	0.265811	3.13618	0.00171162	0.00234702	chr1-92118809-92119117	Neurons
chr1-92123044-92123488...10427	0.694937	0.822765	0.260365	3.16004	0.00157745	0.00217138	chr1-92123044-92123488	Neurons
chr1-92127320-92128603...10428	1.99538	1.37469	0.167383	8.21281	2.16071652856591e-16	9.32996201585274e-16	chr1-92127320-92128603	Neurons
chr1-92128796-92129085...10429	0.595225	0.898202	0.253731	3.53997	0.000400168	0.0005873	chr1-92128796-92129085	Neurons
chr1-92130150-92131144...10430	3.50251	1.43114	0.428925	3.33657	0.000848199	0.00120231	chr1-92130150-92131144	Neurons
chr1-92135752-92136535...10431	1.07928	1.05679	0.225964	4.67679	2.91396051441187e-06	5.32679525387527e-06	chr1-92135752-92136535	Neurons
chr1-92137096-92137772...10432	1.45613	0.53678	0.18406	2.91634	0.00354165	0.00469371	chr1-92137096-92137772	Neurons
chr1-92143515-92143855...10433	0.770313	0.840064	0.245737	3.41855	0.000629557	0.000904786	chr1-92143515-92143855	Neurons
chr1-92144313-92146024...10434	3.10684	1.54028	0.33206	4.63855	3.50865732892095e-06	6.3627412640588e-06	chr1-92144313-92146024	Neurons
chr1-92155393-92155656...10436	0.660871	0.524513	0.255953	2.04926	0.0404371	0.0477181	chr1-92155393-92155656	Neurons
chr1-92158886-92159337...10437	0.764777	0.741996	0.247845	2.99379	0.00275535	0.00369474	chr1-92158886-92159337	Neurons
chr1-92161620-92162706...10438	1.88131	1.34093	0.168518	7.95723	1.75933971107184e-15	7.08428271877981e-15	chr1-92161620-92162706	Neurons
chr1-92165700-92166774...10439	1.89668	1.8263	0.176946	10.3212	5.64902853020429e-25	4.5317479047228e-24	chr1-92165700-92166774	Neurons
chr1-92170264-92171582...10440	2.28982	1.43988	0.159895	9.00519	2.15300123376929e-19	1.16451383981394e-18	chr1-92170264-92171582	Neurons
chr1-92174705-92174961...10441	0.794877	2.10752	0.247388	8.51909	1.60810577197093e-17	7.55845456023742e-17	chr1-92174705-92174961	Neurons
chr1-92179218-92181482...10442	30.5091	1.10135	0.327655	3.36132	0.000775719	0.00110407	chr1-92179218-92181482	Neurons
chr1-92187402-92188308...10443	0.792296	1.85238	0.249267	7.43129	1.07544628821254e-13	3.76076950742577e-13	chr1-92187402-92188308	Neurons
chr1-92194709-92196200...10444	2.66556	1.98626	0.156991	12.6521	1.08930104858613e-36	1.83535644616395e-35	chr1-92194709-92196200	Neurons
chr1-92196418-92196777...10445	0.45879	1.45959	0.263271	5.54405	2.95548117509924e-08	6.53631813253647e-08	chr1-92196418-92196777	Neurons
chr1-92202499-92203485...10446	1.19299	2.18147	0.232496	9.38281	6.42391924010674e-21	3.87870428802903e-20	chr1-92202499-92203485	Neurons
chr1-92208234-92208629...10447	0.471335	0.861082	0.263815	3.26396	0.00109869	0.00153859	chr1-92208234-92208629	Neurons
chr1-92208882-92209842...10448	0.852188	1.23043	0.473195	2.60027	0.0093151	0.0117968	chr1-92208882-92209842	Neurons
chr1-92210719-92211509...10449	1.41077	0.975669	0.192753	5.06177	4.15391578473702e-07	8.24013988231831e-07	chr1-92210719-92211509	Neurons
chr1-92215922-92216515...10451	2.75411	-2.60449	0.544186	-4.78602	1.70121317897138e-06	3.18218323168571e-06	chr1-92215922-92216515	Neurons
chr1-92249401-92249736...10455	0.529238	0.955546	0.262095	3.6458	0.000266566	0.000398287	chr1-92249401-92249736	Neurons
chr1-92251267-92253074...10457	2.42517	1.29272	0.533741	2.42201	0.0154351	0.0190842	chr1-92251267-92253074	Neurons
chr1-92258160-92260416...10458	3.39033	1.79147	0.367776	4.87108	1.10990303199831e-06	2.11423901703904e-06	chr1-92258160-92260416	Neurons
chr1-92264880-92265866...10459	1.27928	1.25957	0.208247	6.04843	1.46266046959252e-09	3.63318981958079e-09	chr1-92264880-92265866	Neurons
chr1-92270217-92271083...10460	1.08087	1.60913	0.230738	6.97383	3.0842650628046e-12	9.57504416578278e-12	chr1-92270217-92271083	Neurons
chr1-92271748-92272503...10461	1.19026	1.71773	0.22573	7.60968	2.74785047542331e-14	1.00852802261323e-13	chr1-92271748-92272503	Neurons
chr1-92276653-92277424...10463	0.554279	1.24415	0.259397	4.79631	1.61617173852832e-06	3.02975568940909e-06	chr1-92276653-92277424	Neurons
chr1-92284430-92284892...10464	0.709531	1.93566	0.24996	7.74388	9.6425963951943e-15	3.66415384855401e-14	chr1-92284430-92284892	Neurons
chr1-92285165-92286864...10465	3.0323	3.4111	0.182661	18.6744	7.99331559095315e-78	1.27310940823665e-75	chr1-92285165-92286864	Neurons
chr1-92289486-92289649...10466	0.546925	1.62624	0.25436	6.39344	1.6218944715719e-10	4.3682408446717e-10	chr1-92289486-92289649	Neurons
chr1-92293695-92294043...10467	0.452252	1.26612	0.261375	4.84407	1.27203564711801e-06	2.40961967631995e-06	chr1-92293695-92294043	Neurons
chr1-92294619-92295835...10468	1.34127	1.66746	0.209497	7.95935	1.72945447493008e-15	6.96860693125441e-15	chr1-92294619-92295835	Neurons
chr1-92325088-92325895...10470	0.925462	0.564619	0.231333	2.44072	0.0146581	0.0181666	chr1-92325088-92325895	Neurons
chr1-92329490-92330639...10471	1.48184	0.993001	0.39823	2.49354	0.0126477	0.015786	chr1-92329490-92330639	Neurons
chr1-92332126-92333261...10473	1.25848	1.17137	0.203899	5.74484	9.20084868930115e-09	2.12999320480642e-08	chr1-92332126-92333261	Neurons
chr1-92340837-92344444...10474	5.06962	2.15901	0.292524	7.38063	1.57546210078243e-13	5.43628222954551e-13	chr1-92340837-92344444	Neurons
chr1-92348320-92348920...10475	0.846169	1.4275	0.237751	6.00421	1.92269139318431e-09	4.72321883371011e-09	chr1-92348320-92348920	Neurons
chr1-92354066-92355393...10476	1.5428	1.90931	0.197475	9.66862	4.09873617709185e-22	2.69377858590562e-21	chr1-92354066-92355393	Neurons
chr1-92359516-92361412...10477	4.59654	1.54532	0.308913	5.00245	5.66057506047039e-07	1.10826546812074e-06	chr1-92359516-92361412	Neurons
chr1-92361662-92361906...10478	0.454267	2.19075	0.254395	8.61162	7.20323148403035e-18	3.47395468660507e-17	chr1-92361662-92361906	Neurons
chr1-92364040-92365032...10479	2.19906	3.02635	0.20217	14.9693	1.16511692958558e-50	4.38961695359901e-49	chr1-92364040-92365032	Neurons
chr1-92366107-92366786...10480	1.15427	2.98678	0.243304	12.276	1.21937047250185e-34	1.8101942766741e-33	chr1-92366107-92366786	Neurons
chr1-92371120-92372919...10481	2.10472	1.05009	0.160291	6.55114	5.70985188124355e-11	1.59726725607211e-10	chr1-92371120-92372919	Neurons
chr1-92377749-92378171...10482	0.455915	1.35286	0.264827	5.10846	3.24795532569739e-07	6.51099351999196e-07	chr1-92377749-92378171	Neurons
chr1-92378461-92378807...10483	0.546116	1.18266	0.257582	4.59139	4.40304502904253e-06	7.90877243151311e-06	chr1-92378461-92378807	Neurons
chr1-92379129-92379824...10484	0.978293	2.0762	0.242385	8.56572	1.07406193140748e-17	5.1164871399971e-17	chr1-92379129-92379824	Neurons
chr1-92382973-92383830...10485	1.39544	2.86284	0.236211	12.1198	8.29268695735964e-34	1.17039636724144e-32	chr1-92382973-92383830	Neurons
chr1-92387508-92388745...10486	2.0059	2.47382	0.19172	12.9033	4.31199752456329e-38	7.8974809999125e-37	chr1-92387508-92388745	Neurons
chr1-92397261-92398858...10487	1.71136	2.22347	0.196662	11.306	1.22487945825972e-29	1.33348163062504e-28	chr1-92397261-92398858	Neurons
chr1-92409821-92411827...10490	2.05083	1.42827	0.169123	8.44519	3.03547235974535e-17	1.39816143311278e-16	chr1-92409821-92411827	Neurons
chr1-92419953-92420499...10491	0.591813	1.01832	0.261166	3.89914	9.65330727504613e-05	0.000151095	chr1-92419953-92420499	Neurons
chr1-92423695-92426010...10492	2.3226	1.45828	0.156586	9.31299	1.24280155662442e-20	7.34604442802725e-20	chr1-92423695-92426010	Neurons
chr1-92429143-92429678...10493	0.599585	1.20806	0.25418	4.75277	2.00651579451827e-06	3.7261753270931e-06	chr1-92429143-92429678	Neurons
chr1-92436677-92439098...10494	4.43294	1.97632	0.122049	16.1928	5.66939409104976e-59	3.35414858087288e-57	chr1-92436677-92439098	Neurons
chr1-92445920-92446338...10495	0.537861	2.14438	0.25183	8.5152	1.66298953413779e-17	7.8068064365148e-17	chr1-92445920-92446338	Neurons
chr1-92446518-92448694...10496	3.12608	2.39661	0.151408	15.8288	1.9687796638771e-56	1.01577151767879e-54	chr1-92446518-92448694	Neurons
chr1-92453763-92454441...10497	0.876506	1.50416	0.243033	6.18913	6.04983956441370e-10	1.55276635555363e-09	chr1-92453763-92454441	Neurons
chr1-92455122-92456016...10498	1.42833	2.30554	0.21897	10.529	6.34986707637922e-26	5.43828243173064e-25	chr1-92455122-92456016	Neurons
chr1-92460898-92461378...10499	0.805755	0.578517	0.24664	2.3456	0.0189966	0.0232553	chr1-92460898-92461378	Neurons
chr1-92464981-92466235...10500	1.42238	1.31979	0.201731	6.54235	6.05585330815974e-11	1.69053656522178e-10	chr1-92464981-92466235	Neurons
chr1-92473061-92474604...10501	9.00131	1.4826	0.342357	4.33057	1.48726991797771e-05	2.53399411486508e-05	chr1-92473061-92474604	Neurons
chr1-92484608-92484880...10502	0.347663	0.630035	0.273594	2.30281	0.0212895	0.0259157	chr1-92484608-92484880	Neurons
chr1-92485381-92485594...10503	0.224246	0.710423	0.291004	2.44129	0.0146351	0.0181395	chr1-92485381-92485594	Neurons
chr1-92516054-92516505...10504	0.804448	1.01533	0.483418	2.10032	0.0357008	0.0423762	chr1-92516054-92516505	Neurons
chr1-92520967-92522938...10505	2.85486	1.76155	0.147047	11.9795	4.54955984340968e-33	6.13050544489832e-32	chr1-92520967-92522938	Neurons
chr1-92525739-92525973...10506	0.283755	0.957191	0.275946	3.46876	0.000522861	0.000758036	chr1-92525739-92525973	Neurons
chr1-92594073-92594938...10507	0.817536	1.48547	0.245015	6.06279	1.33782759817938e-09	3.33425350799953e-09	chr1-92594073-92594938	Neurons
chr1-92611054-92612478...10508	2.35027	2.49313	0.174934	14.2518	4.36698225919843e-46	1.27422158370229e-44	chr1-92611054-92612478	Neurons
chr1-92618332-92619532...10509	1.44439	1.34974	0.198426	6.80224	1.03003767574091e-11	3.06391542402657e-11	chr1-92618332-92619532	Neurons
chr1-92627893-92628848...10511	0.93077	2.32222	0.24326	9.54623	1.34504497226985e-21	8.53418845895316e-21	chr1-92627893-92628848	Neurons
chr1-92633811-92634535...10512	1.48196	1.22353	0.194039	6.30558	2.87120897054531e-10	7.57557369288468e-10	chr1-92633811-92634535	Neurons
chr1-92641006-92642593...10514	6.38786	1.61534	0.102685	15.731	9.27434760167561e-56	4.60873816219246e-54	chr1-92641006-92642593	Neurons
chr1-92647715-92649334...10515	5.51645	1.39983	0.272691	5.1334	2.84553295094542e-07	5.73657815247346e-07	chr1-92647715-92649334	Neurons
chr1-92651429-92652380...10516	2.03709	0.990241	0.449228	2.20431	0.0275022	0.0330561	chr1-92651429-92652380	Neurons
chr1-92656706-92657860...10517	1.52782	1.50618	0.196849	7.65145	1.987287439682e-14	7.36953602907527e-14	chr1-92656706-92657860	Neurons
chr1-92665496-92665977...10518	0.510778	1.47339	0.255711	5.76194	8.31536604601443e-09	1.93243717777644e-08	chr1-92665496-92665977	Neurons
chr1-92666781-92667850...10519	1.52403	2.53325	0.22194	11.4142	3.55360386342977e-30	4.00550258421722e-29	chr1-92666781-92667850	Neurons
chr1-92670294-92670513...10520	0.597662	1.53329	0.25398	6.03706	1.56944008960849e-09	3.88744218852634e-09	chr1-92670294-92670513	Neurons
chr1-92673392-92673703...10521	0.527096	1.76813	0.260799	6.77964	1.20474895625234e-11	3.56358879543068e-11	chr1-92673392-92673703	Neurons
chr1-92677999-92678494...10522	1.72757	3.12869	0.22722	13.7695	3.89054623341458e-43	9.58378877706043e-42	chr1-92677999-92678494	Neurons
chr1-92678928-92681326...10523	4.60443	2.48688	0.12735	19.5279	6.35992939587163e-85	1.53112364853581e-82	chr1-92678928-92681326	Neurons
chr1-92683311-92683573...10524	0.503718	1.91101	0.252993	7.5536	4.23394374387541e-14	1.5309084749491e-13	chr1-92683311-92683573	Neurons
chr1-92686383-92687811...10525	1.95291	1.92093	0.17869	10.75	5.92311134726018e-27	5.42523994041579e-26	chr1-92686383-92687811	Neurons
chr1-92690313-92690942...10526	0.865103	1.08634	0.240875	4.50998	6.48340919311651e-06	1.14458360326236e-05	chr1-92690313-92690942	Neurons
chr1-92696703-92700200...10527	5.03685	1.69503	0.404912	4.18615	2.83720877547623e-05	4.69615507161982e-05	chr1-92696703-92700200	Neurons
chr1-92703174-92704547...10528	2.44427	2.3637	0.167744	14.0911	4.3080635679961e-45	1.18949302762432e-43	chr1-92703174-92704547	Neurons
chr1-92709479-92709792...10529	0.651621	1.12291	0.251778	4.45991	8.19923403732586e-06	1.432906388861e-05	chr1-92709479-92709792	Neurons
chr1-92714206-92715886...10530	3.73109	3.1834	0.158559	20.0771	1.1699170863775e-89	3.70970395751246e-87	chr1-92714206-92715886	Neurons
chr1-92730088-92731471...10533	1.86521	1.80602	0.180158	10.0247	1.1874554958363e-23	8.6956984200569e-23	chr1-92730088-92731471	Neurons
chr1-92735991-92737152...10534	1.32924	1.28004	0.203177	6.3001	2.97447001257976e-10	7.83897019381982e-10	chr1-92735991-92737152	Neurons
chr1-92737328-92738364...10535	1.12646	1.82615	0.227927	8.01198	1.12871930430726e-15	4.61558962500476e-15	chr1-92737328-92738364	Neurons
chr1-92742792-92743164...10536	0.764108	2.34583	0.249213	9.41293	4.82477889601964e-21	2.93987155405325e-20	chr1-92742792-92743164	Neurons
chr1-92744686-92745604...10537	1.95291	1.87374	0.178121	10.5195	7.02793692905334e-26	6.00078134105117e-25	chr1-92744686-92745604	Neurons
chr1-92750351-92750752...10538	0.627573	0.740034	0.260858	2.83692	0.00455508	0.00596657	chr1-92750351-92750752	Neurons
chr1-92754592-92755619...10539	1.1082	1.82371	0.229252	7.95506	1.7903835409357e-15	7.20353979409026e-15	chr1-92754592-92755619	Neurons
chr1-92772858-92773722...10541	1.1669	1.72368	0.225784	7.63423	2.27178056886611e-14	8.38746349322817e-14	chr1-92772858-92773722	Neurons
chr1-92774174-92775759...10542	3.20476	2.51294	0.488036	5.14908	2.61771135848601e-07	5.29536953038211e-07	chr1-92774174-92775759	Neurons
chr1-92782808-92783110...10543	0.708665	1.53834	0.250538	6.14013	8.24561834043185e-10	2.0918937820794e-09	chr1-92782808-92783110	Neurons
chr1-92783332-92783819...10544	0.674797	1.86102	0.610468	3.04852	0.00229973	0.00311047	chr1-92783332-92783819	Neurons
chr1-92784094-92785772...10545	2.40436	2.29434	0.167549	13.6935	1.11009721914395e-42	2.66308459741119e-41	chr1-92784094-92785772	Neurons
chr1-92786576-92787575...10546	2.13113	2.00638	0.399387	5.02366	5.06959618365789e-07	9.97382714250923e-07	chr1-92786576-92787575	Neurons
chr1-92789299-92789489...10547	0.454818	1.08194	0.26002	4.161	3.16863485674359e-05	5.21933707266336e-05	chr1-92789299-92789489	Neurons
chr1-92795144-92795317...10548	0.376421	1.12411	0.261184	4.3039	1.67819463727223e-05	2.84422378837371e-05	chr1-92795144-92795317	Neurons
chr1-92799414-92801148...10549	2.56964	2.29886	0.165145	13.9203	4.76972892140512e-44	1.2387165304151e-42	chr1-92799414-92801148	Neurons
chr1-92801939-92802860...10550	1.16478	1.58574	0.225589	7.02932	2.07535093144934e-12	6.53868732737472e-12	chr1-92801939-92802860	Neurons
chr1-92815316-92816728...10551	2.42615	2.62841	0.177118	14.8399	8.0873337084545e-50	2.91096577734479e-48	chr1-92815316-92816728	Neurons
chr1-92830845-92833050...10552	14.9226	2.02662	0.38232	5.30084	1.1526833808953e-07	2.41044322935809e-07	chr1-92830845-92833050	Neurons
chr1-92833997-92834211...10553	1.6067	1.55411	0.192981	8.05321	8.06508519154572e-16	3.33485928908147e-15	chr1-92833997-92834211	Neurons
chr1-92837954-92838490...10554	1.06425	1.76787	0.232343	7.60888	2.76483092467203e-14	1.01456989220486e-13	chr1-92837954-92838490	Neurons
chr1-92840356-92840626...10555	0.819161	1.46815	0.246391	5.95861	2.54392023977839e-09	6.18426277194679e-09	chr1-92840356-92840626	Neurons
chr1-92843784-92844089...10556	0.822671	1.78224	0.245621	7.25604	3.98573214318177e-13	1.33166505088922e-12	chr1-92843784-92844089	Neurons
chr1-92847920-92850745...10557	7.3732	2.79667	0.38307	7.30067	2.86329198843095e-13	9.67524973361312e-13	chr1-92847920-92850745	Neurons
chr1-92850945-92851302...10558	1.1059	2.41797	0.240088	10.0712	7.40623862134498e-24	5.50092103159626e-23	chr1-92850945-92851302	Neurons
chr1-92854866-92855197...10559	0.630343	2.56488	0.25629	10.0077	1.40938896488686e-23	1.02666867556085e-22	chr1-92854866-92855197	Neurons
chr1-92859918-92862416...10560	4.479	2.30762	0.126024	18.3109	6.77037303733071e-75	9.33032531536924e-73	chr1-92859918-92862416	Neurons
chr1-92881693-92883175...10562	2.84104	2.00669	0.153785	13.0487	6.46484334330833e-39	1.24117400016942e-37	chr1-92881693-92883175	Neurons
chr1-92894898-92896696...10564	2.53679	1.0785	0.145129	7.43132	1.0752165329744e-13	3.76000807969501e-13	chr1-92894898-92896696	Neurons
chr1-92902804-92903531...10565	2.04405	2.30387	0.185462	12.4224	1.97633083495808e-35	3.08370867028615e-34	chr1-92902804-92903531	Neurons
chr1-92906721-92908114...10566	12.4223	1.55591	0.311314	4.9979	5.79577075506186e-07	1.13367119001072e-06	chr1-92906721-92908114	Neurons
chr1-92910289-92912006...10567	10.8641	1.8042	0.281552	6.40806	1.47380925380032e-10	3.98387134635764e-10	chr1-92910289-92912006	Neurons
chr1-92918854-92919296...10568	1.04417	1.04817	0.230365	4.55003	5.36377668246704e-06	9.55014492530324e-06	chr1-92918854-92919296	Neurons
chr1-92919459-92922682...10569	6.00216	1.28463	0.108014	11.8931	1.28472415543714e-32	1.68304242027211e-31	chr1-92919459-92922682	Neurons
chr1-92923207-92923591...10570	0.628783	1.50311	0.251961	5.96565	2.43654920483769e-09	5.93232175822167e-09	chr1-92923207-92923591	Neurons
chr1-92933756-92935336...10571	13.4833	1.34479	0.296161	4.54073	5.60585186263931e-06	9.96160531675975e-06	chr1-92933756-92935336	Neurons
chr1-92942013-92942602...10572	1.02858	0.709756	0.223759	3.17196	0.00151413	0.00208831	chr1-92942013-92942602	Neurons
chr1-92943517-92943837...10573	0.742532	0.657341	0.248874	2.64126	0.00825992	0.0105208	chr1-92943517-92943837	Neurons
chr1-92946738-92948564...10574	2.88725	1.41194	0.143554	9.83561	7.9084860041841e-23	5.46225356132565e-22	chr1-92946738-92948564	Neurons
chr1-92949438-92949800...10575	0.69295	1.40493	0.252527	5.56348	2.64444659228922e-08	5.87521513432551e-08	chr1-92949438-92949800	Neurons
chr1-92950768-92951125...10576	0.703586	0.931923	0.249541	3.73455	0.000188054	0.000285475	chr1-92950768-92951125	Neurons
chr1-92952096-92952326...10577	0.579071	0.789401	0.255508	3.08954	0.00200465	0.00272848	chr1-92952096-92952326	Neurons
chr1-92956539-92957153...10578	1.16558	1.51518	0.223902	6.76718	1.31319845159468e-11	3.87259164591e-11	chr1-92956539-92957153	Neurons
chr1-92958842-92960333...10579	1.47437	1.57352	0.199228	7.89811	2.83173330693059e-15	1.12202762684116e-14	chr1-92958842-92960333	Neurons
chr1-92970910-92971112...10581	0.296806	0.617519	0.276299	2.23496	0.0254198	0.0306681	chr1-92970910-92971112	Neurons
chr1-92972742-92974277...10582	2.78322	1.63922	0.148569	11.0334	2.6373225478711e-28	2.63495674536208e-27	chr1-92972742-92974277	Neurons
chr1-92976741-92980271...10583	8.55799	2.70936	0.260128	10.4155	2.10709371976341e-25	1.7435291076346e-24	chr1-92976741-92980271	Neurons
chr1-92986367-92987165...10584	0.848434	1.99585	0.245137	8.14176	3.89574449280048e-16	1.64999493621576e-15	chr1-92986367-92987165	Neurons
chr1-92994594-92996576...10585	2.59016	2.4258	0.168848	14.3667	8.36998248113889e-47	2.54226033301587e-45	chr1-92994594-92996576	Neurons
chr1-93010849-93011362...10586	1.58773	2.13723	0.198891	10.7457	6.20555994526121e-27	5.67696907576059e-26	chr1-93010849-93011362	Neurons
chr1-93011785-93013227...10587	3.32075	2.60539	0.153902	16.9289	2.756443617312e-64	2.14330783221495e-62	chr1-93011785-93013227	Neurons
chr1-93013872-93015799...10588	5.57135	2.22814	0.330997	6.73159	1.67817424609472e-11	4.90558553800045e-11	chr1-93013872-93015799	Neurons
chr1-93017183-93017648...10589	1.39243	2.27887	0.223782	10.1835	2.35012630239258e-24	1.80787700013151e-23	chr1-93017183-93017648	Neurons
chr1-93022974-93024857...10590	4.03562	2.50044	0.13661	18.3035	7.75436598355017e-75	1.06769739001571e-72	chr1-93022974-93024857	Neurons
chr1-93025918-93027203...10591	2.85807	2.23619	0.153125	14.6037	2.66069958486172e-48	8.82114924125621e-47	chr1-93025918-93027203	Neurons
chr1-93029064-93029247...10592	0.70079	1.8443	0.249611	7.38871	1.48258960197842e-13	5.12587641834674e-13	chr1-93029064-93029247	Neurons
chr1-93033130-93034208...10593	1.97592	2.53649	0.191324	13.2576	4.07659061797677e-40	8.38379871939526e-39	chr1-93033130-93034208	Neurons
chr1-93034634-93036661...10594	3.82195	2.07707	0.132782	15.6426	3.72913559967113e-55	1.7955443684515e-53	chr1-93034634-93036661	Neurons
chr1-93038509-93040241...10595	2.81633	2.16292	0.154179	14.0286	1.04193140401004e-44	2.81405099742507e-43	chr1-93038509-93040241	Neurons
chr1-93042287-93043079...10596	1.5767	1.669	0.194329	8.58852	8.80983944655655e-18	4.22068799826923e-17	chr1-93042287-93043079	Neurons
chr1-93047096-93048347...10597	2.44455	2.33654	0.170658	13.6913	1.14376454313113e-42	2.74153975108528e-41	chr1-93047096-93048347	Neurons
chr1-93048806-93050391...10598	3.60563	1.69791	0.13094	12.9671	1.87945021747407e-38	3.51295780645391e-37	chr1-93048806-93050391	Neurons
chr1-93051040-93051634...10599	1.43524	1.78148	0.202591	8.79346	1.45018123662458e-18	7.3744702485199e-18	chr1-93051040-93051634	Neurons
chr1-93057404-93058594...10600	2.78458	2.53357	0.165443	15.3138	6.18346576180825e-53	2.64991523484509e-51	chr1-93057404-93058594	Neurons
chr1-93060163-93060848...10601	1.7599	2.7941	0.214065	13.0525	6.14556906076102e-39	1.18143280305732e-37	chr1-93060163-93060848	Neurons
chr1-93062585-93062884...10602	1.04481	2.05912	0.241139	8.53915	1.35209231764213e-17	6.39228659889332e-17	chr1-93062585-93062884	Neurons
chr1-93063371-93064237...10603	2.35739	1.96005	0.164593	11.9085	1.06924579997786e-32	1.40889520365978e-31	chr1-93063371-93064237	Neurons
chr1-93065040-93065482...10604	1.23087	2.41396	0.234407	10.2982	7.18289984206084e-25	5.71812835292755e-24	chr1-93065040-93065482	Neurons
chr1-93065696-93066177...10605	1.13988	2.21619	0.234854	9.43649	3.85483524178098e-21	2.36478807218172e-20	chr1-93065696-93066177	Neurons
chr1-93068476-93068859...10606	1.03678	2.14668	0.241145	8.90203	5.48324262106184e-19	2.87784031773927e-18	chr1-93068476-93068859	Neurons
chr1-93069627-93069956...10607	0.79616	2.21687	0.248602	8.91733	4.77644730650439e-19	2.51688712171158e-18	chr1-93069627-93069956	Neurons
chr1-93072450-93072814...10608	1.05704	1.82777	0.235057	7.77585	7.49414929093721e-15	2.87226776241804e-14	chr1-93072450-93072814	Neurons
chr1-93074115-93074441...10609	0.777905	2.13612	0.248452	8.59771	8.13199537876967e-18	3.90658571513809e-17	chr1-93074115-93074441	Neurons
chr1-93078834-93079297...10610	0.852458	2.28769	0.246318	9.28754	1.57890256178982e-20	9.26897426209483e-20	chr1-93078834-93079297	Neurons
chr1-93079475-93079770...10611	0.879253	1.57909	0.244483	6.4589	1.05467464008161e-10	2.88504136343272e-10	chr1-93079475-93079770	Neurons
chr1-93080812-93081167...10612	1.55568	1.28636	0.193039	6.66372	2.66982742355111e-11	7.6734123619859e-11	chr1-93080812-93081167	Neurons
chr1-93083435-93083868...10613	0.973111	2.3649	0.243881	9.69692	3.10733316406983e-22	2.05924480799935e-21	chr1-93083435-93083868	Neurons
chr1-93084074-93084258...10614	0.68671	1.60935	0.251374	6.40223	1.53124414777135e-10	4.13294883905559e-10	chr1-93084074-93084258	Neurons
chr1-93085170-93085845...10615	1.7235	2.14796	0.195738	10.9737	5.11600617374536e-28	5.01991264168207e-27	chr1-93085170-93085845	Neurons
chr1-93086777-93087072...10616	0.806	1.65674	0.246465	6.722	1.79243324124165e-11	5.22664715436652e-11	chr1-93086777-93087072	Neurons
chr1-93088190-93088711...10617	1.13423	2.37398	0.239661	9.90558	3.93695011601704e-23	2.78010681601926e-22	chr1-93088190-93088711	Neurons
chr1-93094734-93095161...10618	0.823696	1.96408	0.245569	7.99805	1.26405928911187e-15	5.14663282060223e-15	chr1-93094734-93095161	Neurons
chr1-93099014-93099317...10619	1.27619	1.83064	0.221428	8.26745	1.36851015424633e-16	5.99937323282095e-16	chr1-93099014-93099317	Neurons
chr1-93100296-93102872...10620	17.0364	1.71264	0.505394	3.38871	0.000702219	0.00100419	chr1-93100296-93102872	Neurons
chr1-93114329-93115870...10621	3.6115	2.28384	0.143465	15.9192	4.66485714938009e-57	2.48249562520717e-55	chr1-93114329-93115870	Neurons
chr1-93123773-93125612...10622	3.25972	1.96015	0.418206	4.68705	2.77175422043151e-06	5.07709906715573e-06	chr1-93123773-93125612	Neurons
chr1-93128297-93129310...10623	2.47062	2.01271	0.429988	4.68085	2.85692295521709e-06	5.22710878525944e-06	chr1-93128297-93129310	Neurons
chr1-93130546-93130896...10624	0.463723	1.54679	0.255971	6.04284	1.51426659575421e-09	3.75607099883177e-09	chr1-93130546-93130896	Neurons
chr1-93137700-93138881...10625	1.58854	0.774942	0.251348	3.08315	0.00204822	0.00278485	chr1-93137700-93138881	Neurons
chr1-93145021-93145312...10626	0.36063	0.935338	0.264566	3.53536	0.000407216	0.000597149	chr1-93145021-93145312	Neurons
chr1-93145819-93146576...10627	0.973077	1.85371	0.241292	7.68247	1.56050323766544e-14	5.83534425938126e-14	chr1-93145819-93146576	Neurons
chr1-93159728-93160132...10629	0.69878	0.567349	0.249967	2.26969	0.0232261	0.0281499	chr1-93159728-93160132	Neurons
chr1-93161016-93161328...10631	0.512993	0.601402	0.261062	2.30367	0.0212409	0.0258596	chr1-93161016-93161328	Neurons
chr1-93170161-93170378...10633	0.589609	0.71522	0.257963	2.77257	0.00556162	0.00721562	chr1-93170161-93170378	Neurons
chr1-93174056-93175178...10634	3.48942	0.822616	0.331971	2.47798	0.0132129	0.0164562	chr1-93174056-93175178	Neurons
chr1-93181195-93181380...10636	0.470594	0.80369	0.258258	3.11196	0.00185848	0.00253848	chr1-93181195-93181380	Neurons
chr1-93185202-93185536...10638	0.580172	1.02185	0.253644	4.0287	5.60858386801984e-05	9.00063523718114e-05	chr1-93185202-93185536	Neurons
chr1-93185969-93186343...10639	0.673388	1.312	0.248942	5.2703	1.36204379916789e-07	2.82923153257654e-07	chr1-93185969-93186343	Neurons
chr1-93188041-93188489...10640	0.937773	0.922836	0.235042	3.92626	8.62772983313957e-05	0.000135754	chr1-93188041-93188489	Neurons
chr1-93201383-93201767...10642	0.531111	0.987393	0.258571	3.81865	0.000134185	0.000206884	chr1-93201383-93201767	Neurons
chr1-93203897-93204677...10643	1.00944	1.62924	0.234715	6.94134	3.88401009511971e-12	1.19604336727197e-11	chr1-93203897-93204677	Neurons
chr1-93206065-93206582...10644	1.30277	0.726986	0.197107	3.68829	0.000225767	0.000339852	chr1-93206065-93206582	Neurons
chr1-93207207-93208202...10645	2.0641	1.28625	0.165515	7.77122	7.77320466689743e-15	2.97546763297198e-14	chr1-93207207-93208202	Neurons
chr1-93210270-93210448...10646	1.4692	-1.34156	0.19512	-6.87558	6.17397307482207e-12	1.86943061624209e-11	chr1-93210270-93210448	Neurons
chr1-93211681-93212633...10647	2.7885	0.284555	0.135328	2.1027	0.0354916	0.0421397	chr1-93211681-93212633	Neurons
chr1-93216903-93218291...10648	3.31446	0.967771	0.313126	3.09067	0.00199703	0.00271868	chr1-93216903-93218291	Neurons
chr1-93223183-93224670...10649	2.50403	1.33766	0.154653	8.64939	5.17766036788896e-18	2.52449358562657e-17	chr1-93223183-93224670	Neurons
chr1-93235384-93238432...10651	12.9295	1.48134	0.391819	3.78068	0.000156403	0.000239451	chr1-93235384-93238432	Neurons
chr1-93245217-93246698...10652	2.54701	0.981781	0.425339	2.30823	0.0209863	0.0255658	chr1-93245217-93246698	Neurons
chr1-93251380-93253222...10653	2.53804	2.63768	0.170656	15.4562	6.85709372268814e-54	3.09676445208656e-52	chr1-93251380-93253222	Neurons
chr1-93253715-93254724...10654	1.33868	2.63022	0.232038	11.3353	8.77402793312723e-30	9.64455868292673e-29	chr1-93253715-93254724	Neurons
chr1-93255272-93255536...10655	0.526986	1.34137	0.258371	5.19165	2.08442339466331e-07	4.25644577594466e-07	chr1-93255272-93255536	Neurons
chr1-93268321-93268543...10658	0.399045	1.82189	0.25772	7.06928	1.55743477329948e-12	4.95762572406927e-12	chr1-93268321-93268543	Neurons
chr1-93271821-93272802...10659	1.49824	2.13763	0.205328	10.4108	2.2136842584558e-25	1.82902016601456e-24	chr1-93271821-93272802	Neurons
chr1-93275195-93276169...10660	1.98344	1.71971	0.179601	9.57518	1.01678843902057e-21	6.50670171901422e-21	chr1-93275195-93276169	Neurons
chr1-93279266-93279509...10661	0.556269	1.62721	0.253317	6.42363	1.33064636409071e-10	3.61063865027835e-10	chr1-93279266-93279509	Neurons
chr1-93280617-93282189...10662	2.23944	1.43602	0.488311	2.94079	0.00327378	0.0043539	chr1-93280617-93282189	Neurons
chr1-93282541-93283285...10663	1.24791	1.13884	0.20015	5.6899	1.27116076290554e-08	2.90661284123695e-08	chr1-93282541-93283285	Neurons
chr1-93285718-93285950...10664	0.567336	0.825123	0.270162	3.05418	0.00225677	0.00305483	chr1-93285718-93285950	Neurons
chr1-93292081-93292244...10665	0.545239	0.723603	0.258138	2.80316	0.00506043	0.00659515	chr1-93292081-93292244	Neurons
chr1-93293275-93294273...10666	1.48207	2.29735	0.214226	10.7239	7.85949609950262e-27	7.14511890653935e-26	chr1-93293275-93294273	Neurons
chr1-93297023-93299473...10667	4.57448	2.06288	0.368034	5.60514	2.08091651207825e-08	4.6673763562448e-08	chr1-93297023-93299473	Neurons
chr1-93303214-93304260...10668	2.11313	2.79054	0.193282	14.4377	2.99829148080148e-47	9.347268517332e-46	chr1-93303214-93304260	Neurons
chr1-93305538-93306174...10669	2.8478	1.60319	0.144926	11.0621	1.915545481363e-28	1.9320840302836e-27	chr1-93305538-93306174	Neurons
chr1-93311832-93312474...10670	0.684266	0.572671	0.253204	2.26169	0.0237164	0.0287111	chr1-93311832-93312474	Neurons
chr1-93326531-93328008...10674	1.41014	0.907182	0.191352	4.7409	2.12766246523474e-06	3.94072799305261e-06	chr1-93326531-93328008	Neurons
chr1-93334517-93335098...10675	0.84317	0.899293	0.239085	3.76139	0.000168972	0.00025775	chr1-93334517-93335098	Neurons
chr1-93336644-93337181...10676	0.709792	1.42893	0.248575	5.74849	9.00456835409597e-09	2.08614376685967e-08	chr1-93336644-93337181	Neurons
chr1-93342560-93344097...10677	12.535	1.3556	0.31422	4.31416	1.60211696223965e-05	2.72106269328967e-05	chr1-93342560-93344097	Neurons
chr1-93349189-93350428...10678	2.87421	2.52104	0.16003	15.7536	6.49314825673856e-56	3.25248738278363e-54	chr1-93349189-93350428	Neurons
chr1-93359629-93360125...10679	0.739577	1.83901	0.248606	7.39729	1.3899284789635e-13	4.81716583206236e-13	chr1-93359629-93360125	Neurons
chr1-93362097-93363135...10680	1.13892	2.15479	0.234275	9.19767	3.65783410299645e-20	2.09067093043939e-19	chr1-93362097-93363135	Neurons
chr1-93363533-93364074...10681	0.866069	1.62161	0.241995	6.701	2.0700509934757e-11	6.00489196653131e-11	chr1-93363533-93364074	Neurons
chr1-93364335-93364834...10682	0.735161	1.61488	0.247737	6.51855	7.09909689843941e-11	1.97014999796732e-10	chr1-93364335-93364834	Neurons
chr1-93370103-93370269...10683	0.224837	0.746199	0.293874	2.53918	0.0111112	0.0139524	chr1-93370103-93370269	Neurons
chr1-93372376-93372911...10684	0.73633	0.856762	0.245729	3.48662	0.000489166	0.000711412	chr1-93372376-93372911	Neurons
chr1-93373813-93374257...10685	0.529716	1.04057	0.254021	4.09641	4.19612530583208e-05	6.82296567281615e-05	chr1-93373813-93374257	Neurons
chr1-93395376-93395734...10691	0.409545	0.919009	0.266709	3.44574	0.000569502	0.00082237	chr1-93395376-93395734	Neurons
chr1-93400919-93402420...10692	2.08494	1.46015	0.163733	8.91789	4.75244679202584e-19	2.50461988726705e-18	chr1-93400919-93402420	Neurons
chr1-93402820-93403053...10693	0.438957	0.86668	0.261033	3.32019	0.000899554	0.00127149	chr1-93402820-93403053	Neurons
chr1-93407083-93407326...10694	0.433085	0.695655	0.26285	2.64659	0.0081308	0.0103638	chr1-93407083-93407326	Neurons
chr1-93408431-93408829...10695	0.663194	0.910225	0.251231	3.62306	0.000291143	0.0004333	chr1-93408431-93408829	Neurons
chr1-93409051-93409481...10696	0.671762	1.10269	0.251122	4.39106	1.12801675124401e-05	1.94479239907941e-05	chr1-93409051-93409481	Neurons
chr1-93413360-93415231...10697	2.01714	1.76888	0.413957	4.27311	1.92768742271488e-05	3.24646274921114e-05	chr1-93413360-93415231	Neurons
chr1-93416851-93417200...10698	0.454065	1.30057	0.276134	4.70993	2.47801372028872e-06	4.55965569435043e-06	chr1-93416851-93417200	Neurons
chr1-93423801-93424838...10699	1.24018	1.56309	0.215088	7.26722	3.66972749487907e-13	1.22936637053489e-12	chr1-93423801-93424838	Neurons
chr1-93425109-93425392...10700	0.504952	0.952116	0.259669	3.66666	0.000245741	0.000368589	chr1-93425109-93425392	Neurons
chr1-93425677-93426000...10701	0.452831	1.31689	0.257276	5.11861	3.07795586736979e-07	6.18402913120282e-07	chr1-93425677-93426000	Neurons
chr1-93431040-93431260...10703	0.2647	0.732492	0.283416	2.58451	0.0097517	0.0123221	chr1-93431040-93431260	Neurons
chr1-93437928-93438841...10704	0.85837	1.82561	0.246013	7.42076	1.16452604242947e-13	4.0607513032925e-13	chr1-93437928-93438841	Neurons
chr1-93459075-93459358...10707	0.472017	0.920819	0.273025	3.37266	0.000744469	0.00106167	chr1-93459075-93459358	Neurons
chr1-93461234-93461544...10709	0.387474	1.09114	0.267832	4.07398	4.62166101881972e-05	7.48181385631076e-05	chr1-93461234-93461544	Neurons
chr1-93466381-93466663...10710	0.45371	0.700598	0.273177	2.56463	0.0103285	0.0130141	chr1-93466381-93466663	Neurons
chr1-93468618-93468897...10711	0.341922	0.9658	0.281624	3.42939	0.000604933	0.000871178	chr1-93468618-93468897	Neurons
chr1-93470009-93471105...10712	1.26018	1.13098	0.204228	5.53781	3.06268617337992e-08	6.763900227197e-08	chr1-93470009-93471105	Neurons
chr1-93477880-93479872...10713	31.1269	0.872746	0.328836	2.65405	0.0079533	0.0101469	chr1-93477880-93479872	Neurons
chr1-93480522-93480898...10714	1.333	3.38552	0.242505	13.9606	2.70991134370956e-44	7.14325143880601e-43	chr1-93480522-93480898	Neurons
chr1-93489809-93490443...10715	0.662584	1.48288	0.251375	5.89907	3.65547130924591e-09	8.76417567573473e-09	chr1-93489809-93490443	Neurons
chr1-93492494-93492877...10716	0.293123	1.13968	0.268588	4.24322	2.20334634486249e-05	3.68829882867968e-05	chr1-93492494-93492877	Neurons
chr1-93494648-93495080...10717	0.610559	0.580695	0.254711	2.27981	0.0226187	0.0274502	chr1-93494648-93495080	Neurons
chr1-93497156-93497575...10718	0.346974	1.10524	0.263724	4.19088	2.77873795681072e-05	4.60351295632407e-05	chr1-93497156-93497575	Neurons
chr1-93501408-93501718...10719	0.411785	0.802218	0.270845	2.96191	0.00305741	0.00407954	chr1-93501408-93501718	Neurons
chr1-93503955-93504384...10720	0.540369	1.26453	0.257047	4.91947	8.67799816055714e-07	1.66960374150821e-06	chr1-93503955-93504384	Neurons
chr1-93505175-93505373...10721	0.303018	0.76137	0.271583	2.80345	0.00505591	0.00658956	chr1-93505175-93505373	Neurons
chr1-93506213-93506578...10722	0.579046	0.9427	0.256263	3.67865	0.000234476	0.000352394	chr1-93506213-93506578	Neurons
chr1-93506821-93507218...10723	1.11878	0.990461	0.226018	4.38222	1.17478666864011e-05	2.02185224498143e-05	chr1-93506821-93507218	Neurons
chr1-93511331-93512781...10724	13.0894	1.10198	0.3783	2.91299	0.0035799	0.00474196	chr1-93511331-93512781	Neurons
chr1-93529585-93530514...10725	1.05774	1.19909	0.227662	5.26699	1.38675678165066e-07	2.87827283950702e-07	chr1-93529585-93530514	Neurons
chr1-93549388-93549833...10732	0.742281	0.665573	0.250445	2.65757	0.00787071	0.0100462	chr1-93549388-93549833	Neurons
chr1-93551232-93551830...10733	0.633678	1.07627	0.255302	4.21567	2.49036430219526e-05	4.14624412989616e-05	chr1-93551232-93551830	Neurons
chr1-93556296-93556914...10734	0.798209	0.862166	0.248188	3.47384	0.000513063	0.000744499	chr1-93556296-93556914	Neurons
chr1-93563534-93563921...10735	0.556728	0.834447	0.256908	3.24804	0.00116201	0.00162308	chr1-93563534-93563921	Neurons
chr1-93567138-93568046...10736	3.11629	0.449647	0.133094	3.37841	0.000729064	0.00104085	chr1-93567138-93568046	Neurons
chr1-93577753-93578195...10737	0.545652	0.68966	0.260332	2.64916	0.00806928	0.0102886	chr1-93577753-93578195	Neurons
chr1-93582079-93582959...10738	0.90905	0.859594	0.232185	3.70219	0.000213744	0.000322568	chr1-93582079-93582959	Neurons
chr1-93584268-93584767...10739	0.543373	0.630579	0.263847	2.38994	0.0168509	0.0207457	chr1-93584268-93584767	Neurons
chr1-93598520-93598873...10740	0.365041	1.2097	0.264229	4.57822	4.68943220054845e-06	8.40071495591681e-06	chr1-93598520-93598873	Neurons
chr1-93599601-93600413...10741	1.26323	1.25365	0.207487	6.04207	1.52150495859496e-09	3.77327780241132e-09	chr1-93599601-93600413	Neurons
chr1-93607182-93607950...10742	1.16559	1.51637	0.219884	6.89623	5.33988827225537e-12	1.62522560797383e-11	chr1-93607182-93607950	Neurons
chr1-93608509-93609733...10743	1.74577	2.0325	0.188783	10.7663	4.96576765427124e-27	4.56815301428416e-26	chr1-93608509-93609733	Neurons
chr1-93614374-93615235...10744	1.96155	2.38112	0.189061	12.5945	2.26457271450891e-36	3.73710022613835e-35	chr1-93614374-93615235	Neurons
chr1-93618455-93619573...10745	2.19514	1.47957	0.161215	9.1776	4.40821385089209e-20	2.50432797367915e-19	chr1-93618455-93619573	Neurons
chr1-93619970-93621348...10746	2.23712	1.47662	0.160312	9.21095	3.23261974367697e-20	1.85508878111894e-19	chr1-93619970-93621348	Neurons
chr1-93621542-93621762...10747	0.554715	1.34313	0.257867	5.20864	1.90227965354734e-07	3.89828944677949e-07	chr1-93621542-93621762	Neurons
chr1-93634566-93636602...10748	18.2441	1.39245	0.317611	4.38415	1.16440237401735e-05	2.00486247156465e-05	chr1-93634566-93636602	Neurons
chr1-93642257-93642657...10749	0.5291	0.825341	0.256801	3.21394	0.00130928	0.00181827	chr1-93642257-93642657	Neurons
chr1-93649513-93650168...10750	0.690739	0.87731	0.253225	3.46455	0.00053111	0.000769403	chr1-93649513-93650168	Neurons
chr1-93656747-93657059...10752	0.225353	0.656827	0.291064	2.25664	0.0240307	0.0290714	chr1-93656747-93657059	Neurons
chr1-93666678-93667226...10753	0.632342	0.594869	0.256268	2.32127	0.020272	0.0247374	chr1-93666678-93667226	Neurons
chr1-93668571-93669649...10754	2.30633	0.955279	0.156264	6.11324	9.76268144653024e-10	2.46083072891796e-09	chr1-93668571-93669649	Neurons
chr1-93685320-93687146...10757	6.09243	1.49157	0.102053	14.6157	2.23049897999792e-48	7.43822094055375e-47	chr1-93685320-93687146	Neurons
chr1-93689874-93690228...10758	1.13775	1.7017	0.22982	7.40448	1.31661268412914e-13	4.57177835749313e-13	chr1-93689874-93690228	Neurons
chr1-93695071-93695419...10760	0.767493	0.928489	0.247416	3.75274	0.000174913	0.000266383	chr1-93695071-93695419	Neurons
chr1-93696502-93698029...10761	2.25899	1.57906	0.161886	9.75412	1.77129029712641e-22	1.19283675388681e-21	chr1-93696502-93698029	Neurons
chr1-93703440-93705057...10762	1.62226	1.71108	0.196276	8.71769	2.83925361978459e-18	1.41184061731258e-17	chr1-93703440-93705057	Neurons
chr1-93705480-93707114...10763	1.73017	2.00212	0.186459	10.7376	6.77808714748983e-27	6.18969174971623e-26	chr1-93705480-93707114	Neurons
chr1-93711521-93712800...10764	1.44281	2.0765	0.212467	9.77328	1.46619747589016e-22	9.92933651776231e-22	chr1-93711521-93712800	Neurons
chr1-93714631-93715238...10765	0.901646	1.87459	0.242518	7.72969	1.07810520733708e-14	4.08021656248961e-14	chr1-93714631-93715238	Neurons
chr1-93719786-93720226...10766	0.510049	1.31726	0.254871	5.16836	2.36153717853163e-07	4.79783914692926e-07	chr1-93719786-93720226	Neurons
chr1-93725113-93725964...10767	1.05573	1.9998	0.236302	8.46288	2.60861150073503e-17	1.20758875970468e-16	chr1-93725113-93725964	Neurons
chr1-93726926-93728257...10768	3.05764	1.79045	0.14652	12.2198	2.43622844480656e-34	3.55278868711926e-33	chr1-93726926-93728257	Neurons
chr1-93731969-93732313...10769	0.531657	1.80869	0.258514	6.99647	2.62500178476221e-12	8.19569022231666e-12	chr1-93731969-93732313	Neurons
chr1-93734712-93735039...10770	0.558149	0.629242	0.256648	2.45177	0.0142157	0.0176433	chr1-93734712-93735039	Neurons
chr1-93740595-93741026...10771	0.597468	1.65212	0.254934	6.48059	9.136520807647e-11	2.51300492208925e-10	chr1-93740595-93741026	Neurons
chr1-93743063-93743339...10772	0.28445	1.52581	0.263727	5.78557	7.22657002417929e-09	1.68804429957335e-08	chr1-93743063-93743339	Neurons
chr1-93745680-93746497...10773	0.964195	1.31281	0.231796	5.66363	1.48204747547657e-08	3.36849421453054e-08	chr1-93745680-93746497	Neurons
chr1-93753822-93755451...10774	17.7625	1.3876	0.324002	4.28268	1.84655839481366e-05	3.11534685814171e-05	chr1-93753822-93755451	Neurons
chr1-93765212-93765520...10776	0.46921	0.896952	0.270997	3.30982	0.000933572	0.00131732	chr1-93765212-93765520	Neurons
chr1-93765899-93766485...10777	0.763689	1.4834	0.247446	5.99483	2.03698901130446e-09	4.99220383297791e-09	chr1-93765899-93766485	Neurons
chr1-93772011-93772641...10778	0.999136	2.41191	0.243687	9.89757	4.26491970680768e-23	3.00438384739329e-22	chr1-93772011-93772641	Neurons
chr1-93775296-93775868...10779	0.724615	2.06014	0.250516	8.22358	1.97522109246141e-16	8.55344278065881e-16	chr1-93775296-93775868	Neurons
chr1-93776586-93777448...10780	1.44297	1.98525	0.211105	9.40405	5.2502697259855e-21	3.1909963604924e-20	chr1-93776586-93777448	Neurons
chr1-93777704-93778315...10781	0.715298	1.61924	0.247113	6.55263	5.65305956813481e-11	1.58187719408546e-10	chr1-93777704-93778315	Neurons
chr1-93780630-93780788...10782	0.309354	1.34371	0.263702	5.09557	3.47699653425366e-07	6.94802117449883e-07	chr1-93780630-93780788	Neurons
chr1-93785645-93785928...10783	0.549216	1.94004	0.257638	7.5301	5.0702018562776e-14	1.82233451784343e-13	chr1-93785645-93785928	Neurons
chr1-93786951-93787159...10784	0.725637	1.07594	0.253576	4.24306	2.20493246626215e-05	3.69083547645932e-05	chr1-93786951-93787159	Neurons
chr1-93787731-93789296...10785	3.11862	2.01364	0.143156	14.0661	6.13815492195858e-45	1.67880119529009e-43	chr1-93787731-93789296	Neurons
chr1-93795357-93796325...10786	1.28246	1.21261	0.20038	6.05158	1.43431099108786e-09	3.5652609569668e-09	chr1-93795357-93796325	Neurons
chr1-93801616-93802210...10787	6.82233	1.27944	0.221878	5.76639	8.09883689120293e-09	1.88394978705591e-08	chr1-93801616-93802210	Neurons
chr1-93803433-93804847...10788	19.5176	1.14248	0.303583	3.76334	0.000167662	0.000255829	chr1-93803433-93804847	Neurons
chr1-93815602-93817316...10789	3.26243	2.37238	0.149847	15.832	1.87144382479924e-56	9.66667605881487e-55	chr1-93815602-93817316	Neurons
chr1-93824268-93826825...10790	15.8262	1.76361	0.319044	5.52778	3.24316517758697e-08	7.14403470251704e-08	chr1-93824268-93826825	Neurons
chr1-93833000-93833895...10791	1.17552	1.26789	0.212027	5.97984	2.23354607130117e-09	5.45572146907042e-09	chr1-93833000-93833895	Neurons
chr1-93834753-93836420...10792	2.03336	1.08702	0.16233	6.69632	2.13728899726019e-11	6.19270657023121e-11	chr1-93834753-93836420	Neurons
chr1-93837392-93838491...10794	1.45729	1.03633	0.190701	5.43431	5.50096044582205e-08	1.18603872316268e-07	chr1-93837392-93838491	Neurons
chr1-93845553-93845902...10795	0.196928	0.930467	0.312126	2.98107	0.00287247	0.00384391	chr1-93845553-93845902	Neurons
chr1-93851349-93852170...10796	0.649765	0.706089	0.253606	2.7842	0.00536607	0.00697378	chr1-93851349-93852170	Neurons
chr1-93852513-93854215...10797	1.33443	1.26858	0.201411	6.29844	3.00655597284147e-10	7.92012874993031e-10	chr1-93852513-93854215	Neurons
chr1-93856360-93856525...10798	0.187587	0.618967	0.298654	2.07252	0.0382171	0.0452215	chr1-93856360-93856525	Neurons
chr1-93858569-93858992...10799	0.370689	0.657161	0.266078	2.4698	0.0135188	0.0168172	chr1-93858569-93858992	Neurons
chr1-93859169-93860134...10800	0.612472	2.08105	0.255946	8.13081	4.26445606074738e-16	1.80103982089502e-15	chr1-93859169-93860134	Neurons
chr1-93919955-93920662...10801	0.566819	0.954304	0.254974	3.74275	0.000182014	0.000276697	chr1-93919955-93920662	Neurons
chr1-93961279-93961456...10802	0.230558	-1.64757	0.391912	-4.20393	2.62323221811792e-05	4.3574207803757e-05	chr1-93961279-93961456	Neurons
chr1-93998095-93998307...10803	0.40118	0.811832	0.270042	3.00632	0.00264433	0.00355324	chr1-93998095-93998307	Neurons
chr1-94011735-94011984...10804	0.321743	0.767163	0.278818	2.75148	0.00593272	0.00767359	chr1-94011735-94011984	Neurons
chr1-94034712-94036037...10807	2.86534	1.80322	0.148367	12.1538	5.47703045542182e-34	7.82212624168528e-33	chr1-94034712-94036037	Neurons
chr1-94078850-94080772...10810	2.668	1.48733	0.145179	10.2448	1.24932604513857e-24	9.79288008167336e-24	chr1-94078850-94080772	Neurons
chr1-94139569-94139878...10812	0.277017	1.23758	0.269061	4.59961	4.23276546508822e-06	7.61620360964265e-06	chr1-94139569-94139878	Neurons
chr1-94140345-94140685...10813	0.342052	1.75037	0.258373	6.77457	1.24778676965021e-11	3.68645503300175e-11	chr1-94140345-94140685	Neurons
chr1-94221142-94221353...10814	0.305588	1.35263	0.264397	5.11591	3.12233883675659e-07	6.26953795232302e-07	chr1-94221142-94221353	Neurons
chr1-94268462-94268955...10816	0.39607	1.08859	0.262665	4.1444	3.40697210024079e-05	5.59299562663726e-05	chr1-94268462-94268955	Neurons
chr1-94382590-94382906...10817	0.294806	1.09373	0.265429	4.12062	3.77847398899396e-05	6.17372014858884e-05	chr1-94382590-94382906	Neurons
chr1-94410959-94411140...10818	0.498523	-1.79057	0.329053	-5.44159	5.28069203280471e-08	1.14052758672164e-07	chr1-94410959-94411140	Neurons
chr1-94413120-94413311...10819	0.319483	0.67633	0.27739	2.43819	0.014761	0.0182883	chr1-94413120-94413311	Neurons
chr1-94486611-94487621...10820	0.830111	3.14023	0.249949	12.5635	3.35096086016425e-36	5.47134218199471e-35	chr1-94486611-94487621	Neurons
chr1-94541401-94541875...10821	0.783416	1.30553	0.245859	5.31009	1.09573147307952e-07	2.29622674611286e-07	chr1-94541401-94541875	Neurons
chr1-94545264-94545498...10822	0.196597	1.74645	0.282987	6.17148	6.76538199544051e-10	1.72925756289132e-09	chr1-94545264-94545498	Neurons
chr1-94581712-94583012...10823	1.27265	1.8806	0.216456	8.68811	3.6852876347826e-18	1.81703444730335e-17	chr1-94581712-94583012	Neurons
chr1-94609726-94610076...10824	0.498082	-1.9668	0.423236	-4.64706	3.36695413125722e-06	6.11718420016974e-06	chr1-94609726-94610076	Neurons
chr1-94621213-94621545...10825	0.533735	-1.45949	0.295621	-4.93701	7.93282696375897e-07	1.53183953232805e-06	chr1-94621213-94621545	Neurons
chr1-94636882-94637921...10826	1.20163	1.22703	0.209446	5.85846	4.67177222038701e-09	1.11004644809881e-08	chr1-94636882-94637921	Neurons
chr1-94671514-94671804...10827	0.181056	1.0943	0.288611	3.79161	0.000149673	0.000229624	chr1-94671514-94671804	Neurons
chr1-94698989-94699573...10828	0.793226	2.15964	0.249782	8.64609	5.32928667857768e-18	2.59575367287803e-17	chr1-94698989-94699573	Neurons
chr1-94701478-94702162...10829	1.04447	3.25976	0.245162	13.2963	2.43098801556265e-40	5.0643938510459e-39	chr1-94701478-94702162	Neurons
chr1-94713354-94714930...10830	1.9594	2.7112	0.196751	13.7799	3.36961915881352e-43	8.33665089734947e-42	chr1-94713354-94714930	Neurons
chr1-94715432-94715682...10831	0.369246	1.45884	0.262524	5.55699	2.74465923070376e-08	6.0884803825646e-08	chr1-94715432-94715682	Neurons
chr1-94716233-94716933...10832	0.482327	1.88448	0.253733	7.42703	1.11066021203533e-13	3.878926226111e-13	chr1-94716233-94716933	Neurons
chr1-94739714-94740178...10833	0.54537	2.42505	0.253436	9.5687	1.08262732745074e-21	6.91628479373199e-21	chr1-94739714-94740178	Neurons
chr1-94746272-94746538...10835	0.202426	1.07528	0.278671	3.8586	0.00011404	0.000177138	chr1-94746272-94746538	Neurons
chr1-94777631-94777831...10836	0.186307	0.978361	0.283373	3.45256	0.00055529	0.000802815	chr1-94777631-94777831	Neurons
chr1-94860494-94860667...10838	0.243556	0.747148	0.290053	2.5759	0.00999803	0.0126165	chr1-94860494-94860667	Neurons
chr1-94976703-94977553...10840	0.605579	1.76154	0.252353	6.98043	2.94275535794027e-12	9.1511615589834e-12	chr1-94976703-94977553	Neurons
chr1-94978406-94978592...10841	0.203539	0.761982	0.282204	2.70011	0.00693157	0.00890015	chr1-94978406-94978592	Neurons
chr1-95121844-95122158...10842	0.270303	1.65786	0.273335	6.06531	1.31696223123208e-09	3.28436700197997e-09	chr1-95121844-95122158	Neurons
chr1-95137019-95137488...10843	0.565684	1.87637	0.253031	7.41557	1.21103417854958e-13	4.21686625456418e-13	chr1-95137019-95137488	Neurons
chr1-95143005-95143188...10844	0.207778	-1.9726	0.804787	-2.45108	0.0142427	0.0176748	chr1-95143005-95143188	Neurons
chr1-95218994-95219200...10845	0.296299	1.18202	0.271037	4.36111	1.29405629011437e-05	2.21765641648627e-05	chr1-95218994-95219200	Neurons
chr1-95313325-95314619...10847	9.43693	1.33173	0.242208	5.49828	3.83513122493819e-08	8.38897094128853e-08	chr1-95313325-95314619	Neurons
chr1-95322963-95323341...10848	0.398577	0.991431	0.265335	3.73653	0.000186577	0.000283329	chr1-95322963-95323341	Neurons
chr1-95324270-95324787...10849	0.376515	1.53538	0.257918	5.95299	2.63286877657224e-09	6.39180790697072e-09	chr1-95324270-95324787	Neurons
chr1-95332105-95333246...10851	1.08136	2.51038	0.243981	10.2893	7.87769614264795e-25	6.25374057444295e-24	chr1-95332105-95333246	Neurons
chr1-95338705-95340273...10852	1.43151	1.55216	0.196795	7.88717	3.0911232914541e-15	1.22097302345344e-14	chr1-95338705-95340273	Neurons
chr1-95341881-95343080...10853	1.24478	1.20841	0.204232	5.91682	3.28219542340779e-09	7.90191634782736e-09	chr1-95341881-95343080	Neurons
chr1-95375353-95376119...10854	0.938624	3.1099	0.246554	12.6134	1.78031990380329e-36	2.95934214984816e-35	chr1-95375353-95376119	Neurons
chr1-95397129-95397440...10855	0.513769	-0.884893	0.287976	-3.07281	0.00212057	0.00287847	chr1-95397129-95397440	Neurons
chr1-95506546-95506887...10856	0.411364	-1.81628	0.32155	-5.64852	1.61830519083703e-08	3.66535936655865e-08	chr1-95506546-95506887	Neurons
chr1-95518767-95519635...10857	0.843684	0.901233	0.243527	3.70076	0.000214957	0.000324331	chr1-95518767-95519635	Neurons
chr1-95636817-95637055...10858	0.368419	0.913749	0.265995	3.43522	0.000592081	0.000853495	chr1-95636817-95637055	Neurons
chr1-95648957-95649291...10859	0.236882	1.41504	0.275438	5.13741	2.78545284861347e-07	5.62056190492519e-07	chr1-95648957-95649291	Neurons
chr1-95650512-95651000...10860	0.558355	1.8779	0.254117	7.38988	1.4695770744296e-13	5.08245925041613e-13	chr1-95650512-95651000	Neurons
chr1-95664637-95664819...10861	0.38227	0.590897	0.26657	2.21667	0.0266457	0.0320749	chr1-95664637-95664819	Neurons
chr1-95665132-95665518...10862	0.927434	0.553883	0.23603	2.34667	0.0189421	0.0231914	chr1-95665132-95665518	Neurons
chr1-95667002-95669067...10864	4.32645	1.66337	0.361481	4.60155	4.19358992852717e-06	7.54849081411633e-06	chr1-95667002-95669067	Neurons
chr1-95670486-95670655...10865	0.293416	1.12365	0.266766	4.2121	2.53006205664317e-05	4.2090683949797e-05	chr1-95670486-95670655	Neurons
chr1-95762324-95762784...10866	0.694767	1.51088	0.252368	5.98679	2.14020775827395e-09	5.2352079557563e-09	chr1-95762324-95762784	Neurons
chr1-95856634-95856841...10867	0.35934	-1.99938	0.415837	-4.80809	1.52379784853354e-06	2.86339613006042e-06	chr1-95856634-95856841	Neurons
chr1-95904774-95905236...10868	0.423894	1.37246	0.257389	5.33223	9.70142196314958e-08	2.04338432211332e-07	chr1-95904774-95905236	Neurons
chr1-95929754-95930024...10869	0.386898	1.2002	0.263202	4.55999	5.11568154026882e-06	9.12877233501378e-06	chr1-95929754-95930024	Neurons
chr1-95950139-95951102...10870	0.731392	2.77352	0.248357	11.1675	5.8827929025703e-29	6.13117923315637e-28	chr1-95950139-95951102	Neurons
chr1-95951459-95952005...10871	0.311908	1.58384	0.264677	5.98404	2.17669405866794e-09	5.32150483413984e-09	chr1-95951459-95952005	Neurons
chr1-95993499-95993846...10872	0.424208	1.21467	0.25878	4.69384	2.68127073856652e-06	4.91745945911131e-06	chr1-95993499-95993846	Neurons
chr1-95999864-96000654...10873	0.960582	2.77664	0.245006	11.333	9.01112367869285e-30	9.89648863598562e-29	chr1-95999864-96000654	Neurons
chr1-96004284-96004471...10874	0.205992	0.782313	0.279356	2.80041	0.00510374	0.00664907	chr1-96004284-96004471	Neurons
chr1-96010398-96011027...10875	0.586771	1.28808	0.254699	5.05727	4.25309376310158e-07	8.42886589376987e-07	chr1-96010398-96011027	Neurons
chr1-96011387-96012591...10876	0.893182	0.860833	0.236283	3.64323	0.000269233	0.000402088	chr1-96011387-96012591	Neurons
chr1-96013385-96014288...10878	0.951509	1.5652	0.234289	6.68065	2.37890071226337e-11	6.86454845096191e-11	chr1-96013385-96014288	Neurons
chr1-96115443-96115717...10880	0.36932	-1.96444	0.354997	-5.53366	3.13610562644987e-08	6.91813751500901e-08	chr1-96115443-96115717	Neurons
chr1-96151575-96152869...10881	1.28949	1.20618	0.443699	2.71848	0.00655836	0.00844311	chr1-96151575-96152869	Neurons
chr1-96301248-96301557...10882	0.478379	0.5759	0.266295	2.16264	0.0305689	0.036555	chr1-96301248-96301557	Neurons
chr1-96304081-96304391...10883	0.397983	1.4533	0.260201	5.58529	2.33308229994046e-08	5.20956061079369e-08	chr1-96304081-96304391	Neurons
chr1-96362492-96363321...10885	0.988442	2.33819	0.24302	9.62138	6.4953238178692e-22	4.21286759363087e-21	chr1-96362492-96363321	Neurons
chr1-96397710-96398272...10886	0.686372	1.48082	0.250972	5.90034	3.62757633611766e-09	8.69976197960467e-09	chr1-96397710-96398272	Neurons
chr1-96410869-96411158...10887	0.20611	1.10442	0.276869	3.98897	6.63611046841e-05	0.000105651	chr1-96410869-96411158	Neurons
chr1-96432130-96432430...10888	0.498947	1.04657	0.257853	4.0588	4.93265788573867e-05	7.96225104361195e-05	chr1-96432130-96432430	Neurons
chr1-96437554-96437821...10889	0.260862	0.92166	0.28074	3.28297	0.00102719	0.00144288	chr1-96437554-96437821	Neurons
chr1-96500992-96501274...10890	0.238503	0.65491	0.293967	2.22783	0.0258917	0.0312087	chr1-96500992-96501274	Neurons
chr1-96501447-96502421...10891	0.958213	2.38969	0.242967	9.83548	7.9192015561037e-23	5.4691718159018e-22	chr1-96501447-96502421	Neurons
chr1-96541206-96541477...10892	0.269082	0.818412	0.293544	2.78804	0.0053028	0.00689556	chr1-96541206-96541477	Neurons
chr1-96612979-96613337...10893	0.372585	1.47149	0.262072	5.61484	1.9674552171467e-08	4.42195270239058e-08	chr1-96612979-96613337	Neurons
chr1-96685791-96686277...10894	0.506753	2.09765	0.254192	8.25223	1.55462606239238e-16	6.78515317845818e-16	chr1-96685791-96686277	Neurons
chr1-96691397-96691577...10895	0.213272	-1.88901	0.619832	-3.04761	0.00230671	0.00311944	chr1-96691397-96691577	Neurons
chr1-96692973-96693683...10896	0.71809	2.02361	0.248744	8.13532	4.10842524670818e-16	1.7372520618221e-15	chr1-96692973-96693683	Neurons
chr1-96720086-96720420...10897	0.667747	-1.45504	0.50265	-2.89474	0.00379475	0.00501259	chr1-96720086-96720420	Neurons
chr1-96723997-96724188...10898	0.322517	0.610691	0.280823	2.17465	0.0296566	0.0355144	chr1-96723997-96724188	Neurons
chr1-96766478-96766846...10899	0.277	0.809251	0.26884	3.01016	0.00261111	0.00351073	chr1-96766478-96766846	Neurons
chr1-96768025-96768973...10900	1.48929	1.75103	0.198393	8.82609	1.08394725757402e-18	5.56681800550843e-18	chr1-96768025-96768973	Neurons
chr1-96815345-96815643...10905	0.31793	1.15996	0.27774	4.17643	2.9611421561724e-05	4.89231162849997e-05	chr1-96815345-96815643	Neurons
chr1-96839915-96840532...10906	0.725749	1.33449	0.250265	5.3323	9.69770664851483e-08	2.04268425868305e-07	chr1-96839915-96840532	Neurons
chr1-96846345-96847418...10907	0.866147	1.58888	0.243789	6.51743	7.15232947936831e-11	1.98437768592286e-10	chr1-96846345-96847418	Neurons
chr1-96871160-96872608...10908	1.95261	0.865941	0.165502	5.2322	1.67508047369259e-07	3.44931941607185e-07	chr1-96871160-96872608	Neurons
chr1-96910281-96910820...10910	0.380643	0.945682	0.263214	3.59282	0.000327114	0.000484313	chr1-96910281-96910820	Neurons
chr1-96923342-96923721...10911	0.503876	-0.909996	0.280005	-3.24992	0.00115436	0.00161277	chr1-96923342-96923721	Neurons
chr1-96954584-96955119...10913	0.469	1.91139	0.254893	7.49879	6.4410843867986e-14	2.29494841636628e-13	chr1-96954584-96955119	Neurons
chr1-96996223-96996399...10915	0.165722	1.00143	0.29235	3.42545	0.000613791	0.000883195	chr1-96996223-96996399	Neurons
chr1-97001741-97001946...10916	0.299377	-1.31293	0.333489	-3.93696	8.25213295363606e-05	0.000130096	chr1-97001741-97001946	Neurons
chr1-97018732-97019418...10918	0.642758	1.23735	0.255938	4.83457	1.33434148269121e-06	2.52219576559212e-06	chr1-97018732-97019418	Neurons
chr1-97038190-97039295...10919	0.919701	1.572	0.245633	6.3998	1.55575889816418e-10	4.19636565198264e-10	chr1-97038190-97039295	Neurons
chr1-97048260-97048533...10920	0.269081	1.23828	0.272724	4.54041	5.61436340964865e-06	9.97576744476992e-06	chr1-97048260-97048533	Neurons
chr1-97116857-97117143...10922	0.348226	1.13316	0.265234	4.27231	1.93457515638272e-05	3.25743150958431e-05	chr1-97116857-97117143	Neurons
chr1-97313886-97314047...10923	0.181714	0.940044	0.286176	3.28484	0.0010204	0.00143385	chr1-97313886-97314047	Neurons
chr1-97319720-97319947...10924	0.248706	0.925733	0.273891	3.37993	0.000725043	0.00103543	chr1-97319720-97319947	Neurons
chr1-97371348-97371591...10925	0.253741	0.826909	0.27266	3.03275	0.00242333	0.00326956	chr1-97371348-97371591	Neurons
chr1-97439317-97439615...10926	0.256586	-1.66056	0.440741	-3.76766	0.000164786	0.000251633	chr1-97439317-97439615	Neurons
chr1-97522262-97522731...10927	0.645706	0.888155	0.254783	3.48593	0.000490422	0.000713178	chr1-97522262-97522731	Neurons
chr1-97540030-97540973...10928	0.905472	1.17171	0.234656	4.9933	5.93569247187346e-07	1.15982976557871e-06	chr1-97540030-97540973	Neurons
chr1-97552891-97555617...10929	2.41087	1.2869	0.371129	3.46752	0.000525277	0.000761368	chr1-97552891-97555617	Neurons
chr1-97564669-97565244...10930	0.4474	1.62603	0.255549	6.36291	1.97962518442966e-10	5.29399316715885e-10	chr1-97564669-97565244	Neurons
chr1-97567055-97567714...10931	0.76593	1.46012	0.24764	5.89614	3.72104211644733e-09	8.91612560783994e-09	chr1-97567055-97567714	Neurons
chr1-97570931-97571406...10933	0.47798	1.37834	0.256487	5.37391	7.70482431973181e-08	1.63857162637493e-07	chr1-97570931-97571406	Neurons
chr1-97572387-97573779...10934	0.935626	1.46114	0.23648	6.17868	6.46377763258921e-10	1.65495064660766e-09	chr1-97572387-97573779	Neurons
chr1-97583984-97585485...10935	1.13439	1.8804	0.233334	8.05886	7.7011779399284e-16	3.18914729369304e-15	chr1-97583984-97585485	Neurons
chr1-97590369-97591489...10936	1.02255	1.72748	0.235544	7.33401	2.23362733098316e-13	7.61034785044493e-13	chr1-97590369-97591489	Neurons
chr1-97598662-97599930...10937	1.86931	2.58706	0.197834	13.0769	4.46081362979548e-39	8.65527824490676e-38	chr1-97598662-97599930	Neurons
chr1-97605906-97606241...10939	0.320526	0.659706	0.275516	2.39443	0.0166461	0.020505	chr1-97605906-97606241	Neurons
chr1-97614703-97615966...10941	1.53657	1.67284	0.189934	8.80748	1.27987366031099e-18	6.53635291919113e-18	chr1-97614703-97615966	Neurons
chr1-97616488-97616656...10942	0.217322	1.2199	0.281354	4.3358	1.45230946673593e-05	2.47701795929588e-05	chr1-97616488-97616656	Neurons
chr1-97618184-97618515...10943	0.493455	1.60287	0.255176	6.28143	3.35474829541049e-10	8.79959283973924e-10	chr1-97618184-97618515	Neurons
chr1-97619136-97619357...10944	0.369903	1.21665	0.264476	4.60021	4.22061224039195e-06	7.59542747549438e-06	chr1-97619136-97619357	Neurons
chr1-97624594-97624987...10945	0.814626	2.87715	0.248825	11.5629	6.34928554284735e-31	7.50823527189372e-30	chr1-97624594-97624987	Neurons
chr1-97625476-97625935...10946	0.587328	2.64695	0.250953	10.5476	5.21322998349215e-26	4.48939100983286e-25	chr1-97625476-97625935	Neurons
chr1-97628060-97629291...10947	2.32042	3.08813	0.195829	15.7695	5.04367497330328e-56	2.54107197797771e-54	chr1-97628060-97629291	Neurons
chr1-97630016-97630468...10948	0.687211	2.82329	0.249376	11.3214	1.027922489729e-29	1.12516743735308e-28	chr1-97630016-97630468	Neurons
chr1-97634100-97635011...10949	1.70695	2.64669	0.210331	12.5835	2.60402554489825e-36	4.27990374310083e-35	chr1-97634100-97635011	Neurons
chr1-97636764-97637412...10950	1.11717	2.53449	0.241525	10.4937	9.23265290003662e-26	7.821812964841e-25	chr1-97636764-97637412	Neurons
chr1-97641876-97642919...10951	2.87004	3.30512	0.182096	18.1504	1.27408687033167e-73	1.65524987015704e-71	chr1-97641876-97642919	Neurons
chr1-97648569-97650708...10952	3.43007	2.55134	0.144602	17.6439	1.13380045031261e-69	1.17732048153247e-67	chr1-97648569-97650708	Neurons
chr1-97652269-97652657...10953	0.569696	1.89863	0.256814	7.393	1.43554493564214e-13	4.96909874426793e-13	chr1-97652269-97652657	Neurons
chr1-97653079-97653245...10954	0.342796	1.68879	0.259095	6.51803	7.12360394455607e-11	1.97679346254169e-10	chr1-97653079-97653245	Neurons
chr1-97660636-97662561...10955	14.3051	1.95437	0.362869	5.38589	7.20850442441437e-08	1.53722977732662e-07	chr1-97660636-97662561	Neurons
chr1-97672007-97672556...10956	0.52072	1.19416	0.256969	4.64709	3.36644745730305e-06	6.11629916559084e-06	chr1-97672007-97672556	Neurons
chr1-97688753-97689194...10957	0.719508	1.24155	0.24953	4.97554	6.50653261237673e-07	1.2667290833082e-06	chr1-97688753-97689194	Neurons
chr1-97691612-97691851...10958	0.298288	1.20996	0.264685	4.57133	4.84632352837822e-06	8.66956478301354e-06	chr1-97691612-97691851	Neurons
chr1-97699072-97699388...10959	0.655673	1.15504	0.253487	4.55661	5.19863876754662e-06	9.27014703602792e-06	chr1-97699072-97699388	Neurons
chr1-97701154-97702949...10960	1.84841	1.90986	0.182959	10.4387	1.65021929324719e-25	1.37482692325049e-24	chr1-97701154-97702949	Neurons
chr1-97704109-97704924...10961	0.727565	2.02937	0.248555	8.16469	3.22271944411149e-16	1.37384905224291e-15	chr1-97704109-97704924	Neurons
chr1-97705331-97705673...10962	0.378504	1.8291	0.265324	6.89382	5.43145797481374e-12	1.65211531710206e-11	chr1-97705331-97705673	Neurons
chr1-97710315-97711691...10963	1.18202	1.53008	0.221426	6.9101	4.84317926000773e-12	1.47905482897032e-11	chr1-97710315-97711691	Neurons
chr1-97715703-97716059...10964	0.408939	0.714274	0.279805	2.55276	0.0106874	0.0134447	chr1-97715703-97716059	Neurons
chr1-97717334-97717677...10965	0.348873	0.893659	0.263696	3.38897	0.000701557	0.00100329	chr1-97717334-97717677	Neurons
chr1-97718446-97718842...10966	0.423098	0.884127	0.274305	3.22315	0.00126787	0.00176387	chr1-97718446-97718842	Neurons
chr1-97721729-97722192...10967	0.684858	1.38436	0.253119	5.46921	4.52051448985175e-08	9.82432156112447e-08	chr1-97721729-97722192	Neurons
chr1-97723090-97723864...10968	0.567993	1.74345	0.253135	6.88742	5.68129484661875e-12	1.72532595248399e-11	chr1-97723090-97723864	Neurons
chr1-97726897-97727288...10969	0.461969	0.856852	0.26041	3.29039	0.00100047	0.00140718	chr1-97726897-97727288	Neurons
chr1-97736429-97737698...10971	1.84923	2.20927	0.188723	11.7064	1.1813825247569e-31	1.46192759238718e-30	chr1-97736429-97737698	Neurons
chr1-97743207-97743423...10972	0.25085	1.02855	0.283036	3.63399	0.000279072	0.000416147	chr1-97743207-97743423	Neurons
chr1-97745601-97746558...10973	1.09258	2.8287	0.244657	11.5619	6.42712768541549e-31	7.59741548790149e-30	chr1-97745601-97746558	Neurons
chr1-97754338-97754757...10975	0.893957	2.70116	0.247959	10.8936	1.23702332946603e-27	1.18372761694996e-26	chr1-97754338-97754757	Neurons
chr1-97755142-97755925...10976	0.989984	2.34287	0.242301	9.66927	4.07278527454808e-22	2.67728530684738e-21	chr1-97755142-97755925	Neurons
chr1-97760638-97761162...10977	0.971239	0.759099	0.238761	3.17933	0.00147618	0.00203837	chr1-97760638-97761162	Neurons
chr1-97761387-97761823...10978	0.618779	1.61159	0.254829	6.32423	2.54500807756987e-10	6.74395787742442e-10	chr1-97761387-97761823	Neurons
chr1-97763941-97764504...10979	0.725038	1.96405	0.249157	7.88276	3.2021928694134e-15	1.26330035283721e-14	chr1-97763941-97764504	Neurons
chr1-97769186-97770891...10980	11.4734	1.56905	0.266344	5.89107	3.83696185429912e-09	9.18368995310565e-09	chr1-97769186-97770891	Neurons
chr1-97776160-97776751...10981	0.677505	1.0266	0.250684	4.09518	4.21839642533879e-05	6.85768245484503e-05	chr1-97776160-97776751	Neurons
chr1-97781691-97782081...10983	0.375508	0.630992	0.278895	2.26247	0.0236684	0.0286558	chr1-97781691-97782081	Neurons
chr1-97784785-97786164...10984	1.15145	1.90075	0.226819	8.38002	5.29165334299651e-17	2.39268876430923e-16	chr1-97784785-97786164	Neurons
chr1-97793115-97794530...10985	1.24883	1.16927	0.210945	5.54304	2.97271325433948e-08	6.57308144930389e-08	chr1-97793115-97794530	Neurons
chr1-97802368-97803103...10987	0.439602	1.94645	0.259942	7.488	6.9929682477335e-14	2.48400499338861e-13	chr1-97802368-97803103	Neurons
chr1-97808273-97809055...10988	0.41414	1.8291	0.257668	7.09868	1.25957023247387e-12	4.04036647726297e-12	chr1-97808273-97809055	Neurons
chr1-97809371-97809827...10989	0.496477	1.44562	0.255602	5.65576	1.55159956181861e-08	3.52008353095866e-08	chr1-97809371-97809827	Neurons
chr1-97810098-97810589...10990	0.478786	1.36411	0.258807	5.27074	1.35877823549372e-07	2.82272933731752e-07	chr1-97810098-97810589	Neurons
chr1-97816366-97816677...10991	0.669896	0.743815	0.251293	2.95995	0.0030769	0.00410442	chr1-97816366-97816677	Neurons
chr1-97818202-97818797...10993	0.657742	2.4626	0.249947	9.8525	6.68619120734636e-23	4.64448024852288e-22	chr1-97818202-97818797	Neurons
chr1-97819228-97820055...10994	1.28076	2.93016	0.23906	12.257	1.54137803841632e-34	2.27377235720738e-33	chr1-97819228-97820055	Neurons
chr1-97824211-97824592...10995	0.527661	1.52617	0.255169	5.98103	2.21736588692496e-09	5.41734088153112e-09	chr1-97824211-97824592	Neurons
chr1-97828850-97829372...10996	0.780777	2.52319	0.249237	10.1236	4.34020103713749e-24	3.27818413551473e-23	chr1-97828850-97829372	Neurons
chr1-97833297-97834120...10997	1.05432	1.70517	0.229599	7.42672	1.11319695609206e-13	3.88761215116747e-13	chr1-97833297-97834120	Neurons
chr1-97834920-97835717...10999	0.878142	1.22992	0.237569	5.1771	2.25357204305366e-07	4.58787224920452e-07	chr1-97834920-97835717	Neurons
chr1-97837325-97837485...11000	0.391654	0.840683	0.26612	3.15903	0.00158294	0.00217855	chr1-97837325-97837485	Neurons
chr1-97841653-97842059...11001	0.346634	1.27142	0.267907	4.74574	2.07750418574358e-06	3.85213175338661e-06	chr1-97841653-97842059	Neurons
chr1-97843275-97843723...11002	0.440098	1.4164	0.265104	5.3428	9.15201134055957e-08	1.93229296934123e-07	chr1-97843275-97843723	Neurons
chr1-97847119-97848052...11003	1.00729	2.24123	0.242875	9.2279	2.75993254157899e-20	1.59212085526226e-19	chr1-97847119-97848052	Neurons
chr1-97851488-97852408...11004	2.05593	2.85556	0.201254	14.1888	1.07468062750898e-45	3.07385963544927e-44	chr1-97851488-97852408	Neurons
chr1-97854103-97854521...11005	0.847718	2.23152	0.247686	9.00947	2.07055159147081e-19	1.12121679879408e-18	chr1-97854103-97854521	Neurons
chr1-97855384-97855550...11006	0.309504	1.42017	0.260678	5.44799	5.09413250405408e-08	1.1020139043224e-07	chr1-97855384-97855550	Neurons
chr1-97860773-97863747...11007	3.63368	2.13362	0.134719	15.8376	1.71185763543404e-56	8.85990362666041e-55	chr1-97860773-97863747	Neurons
chr1-97872489-97872847...11008	0.632897	1.41702	0.251639	5.63116	1.7900388866342e-08	4.03761156820096e-08	chr1-97872489-97872847	Neurons
chr1-97873421-97874218...11009	1.42857	1.84146	0.207244	8.88546	6.36544067651157e-19	3.32557483196252e-18	chr1-97873421-97874218	Neurons
chr1-97874534-97875102...11010	0.790903	1.09282	0.243496	4.48803	7.18838146109951e-06	1.2631257025186e-05	chr1-97874534-97875102	Neurons
chr1-97876077-97876722...11011	1.6583	2.62536	0.217942	12.0461	2.03237077473438e-33	2.8002159321939e-32	chr1-97876077-97876722	Neurons
chr1-97883569-97883770...11012	0.359286	1.41496	0.265928	5.32086	1.03279390315398e-07	2.16989886733661e-07	chr1-97883569-97883770	Neurons
chr1-97885705-97885875...11013	0.328947	1.1999	0.26446	4.53719	5.70098795099794e-06	1.0120606125095e-05	chr1-97885705-97885875	Neurons
chr1-97886359-97888241...11014	2.27224	2.00375	0.165211	12.1284	7.4678315214867e-34	1.05674357437635e-32	chr1-97886359-97888241	Neurons
chr1-97888912-97889187...11015	0.573838	0.809723	0.261724	3.09381	0.00197604	0.00269158	chr1-97888912-97889187	Neurons
chr1-97894203-97894460...11016	0.429124	0.57634	0.265702	2.16912	0.0300737	0.0359907	chr1-97894203-97894460	Neurons
chr1-97894655-97895252...11017	0.847361	0.679771	0.235228	2.88984	0.00385439	0.00508738	chr1-97894655-97895252	Neurons
chr1-97896011-97896219...11018	0.260795	1.34816	0.268375	5.02341	5.07625045865406e-07	9.98641642494047e-07	chr1-97896011-97896219	Neurons
chr1-97899295-97900121...11019	1.02437	0.847544	0.220212	3.84876	0.000118717	0.000184082	chr1-97899295-97900121	Neurons
chr1-97900458-97901654...11020	1.21748	1.22611	0.205788	5.9581	2.55192268285232e-09	6.20294578259517e-09	chr1-97900458-97901654	Neurons
chr1-97906682-97907838...11021	2.6534	3.29632	0.192026	17.166	4.77494124731204e-66	4.0853159847731e-64	chr1-97906682-97907838	Neurons
chr1-97909598-97909823...11022	0.600845	1.57243	0.252848	6.21885	5.00819675488254e-10	1.29475980949531e-09	chr1-97909598-97909823	Neurons
chr1-97915427-97917332...11023	5.3188	3.32819	0.310384	10.7228	7.95347255664576e-27	7.22845380584524e-26	chr1-97915427-97917332	Neurons
chr1-97918423-97918845...11024	1.36738	1.91676	0.217771	8.80169	1.34773046783206e-18	6.87157448783752e-18	chr1-97918423-97918845	Neurons
chr1-97923816-97925299...11025	1.94872	1.89059	0.390371	4.84306	1.27854455571168e-06	2.42108492546682e-06	chr1-97923816-97925299	Neurons
chr1-97927856-97928314...11026	0.756657	2.13433	0.246496	8.65865	4.77397484423187e-18	2.33351991788656e-17	chr1-97927856-97928314	Neurons
chr1-97929185-97930036...11027	1.43977	2.62831	0.227826	11.5365	8.63792633650564e-31	1.01209358227316e-29	chr1-97929185-97930036	Neurons
chr1-97931123-97931865...11028	0.928791	2.33501	0.244092	9.56611	1.11006044647804e-21	7.08546475513511e-21	chr1-97931123-97931865	Neurons
chr1-97932186-97932837...11029	0.913972	2.03352	0.244098	8.33078	8.03096882753418e-17	3.5833389963024e-16	chr1-97932186-97932837	Neurons
chr1-97934604-97935248...11030	1.39031	2.54227	0.230019	11.0524	2.13401355614047e-28	2.14614424373948e-27	chr1-97934604-97935248	Neurons
chr1-97938133-97938627...11031	0.947751	1.36754	0.244159	5.60102	2.13094950621289e-08	4.77473840367377e-08	chr1-97938133-97938627	Neurons
chr1-97943567-97946269...11032	4.72331	2.6543	0.383554	6.92027	4.50768566379954e-12	1.38014055558524e-11	chr1-97943567-97946269	Neurons
chr1-97952374-97953235...11033	1.12873	1.29789	0.223779	5.79989	6.6357106305647e-09	1.55530804051375e-08	chr1-97952374-97953235	Neurons
chr1-97954649-97955845...11034	1.11687	1.08211	0.21616	5.00608	5.55502124773038e-07	1.08845738632466e-06	chr1-97954649-97955845	Neurons
chr1-97960820-97962682...11036	2.91406	2.03597	0.150021	13.5712	5.93260827695229e-42	1.36765061861335e-40	chr1-97960820-97962682	Neurons
chr1-97963652-97964100...11037	0.80719	1.86833	0.25043	7.46049	8.62029428179331e-14	3.03928811504114e-13	chr1-97963652-97964100	Neurons
chr1-97967036-97968870...11038	2.37732	2.309	0.1664	13.8762	8.82682443072539e-44	2.25936240718058e-42	chr1-97967036-97968870	Neurons
chr1-97969370-97969907...11039	0.94571	0.912077	0.230653	3.95433	7.67489423381616e-05	0.000121401	chr1-97969370-97969907	Neurons
chr1-97974820-97975527...11040	1.10787	2.09322	0.234686	8.91927	4.69361478021654e-19	2.4746145182015e-18	chr1-97974820-97975527	Neurons
chr1-97976189-97977823...11041	7.18193	1.56553	0.225111	6.95447	3.53880315866019e-12	1.09335487305914e-11	chr1-97976189-97977823	Neurons
chr1-97980447-97981074...11042	1.07719	2.41664	0.239303	10.0987	5.60029261202097e-24	4.19531327131886e-23	chr1-97980447-97981074	Neurons
chr1-97985586-97986704...11043	1.30201	1.9636	0.21799	9.00775	2.10325769920223e-19	1.1384349265174e-18	chr1-97985586-97986704	Neurons
chr1-97992759-97993053...11046	0.218295	1.11127	0.275738	4.03016	5.57385477924909e-05	8.94797622211808e-05	chr1-97992759-97993053	Neurons
chr1-97997924-97998175...11048	0.309456	0.820879	0.267627	3.06726	0.00216034	0.00293013	chr1-97997924-97998175	Neurons
chr1-97998869-97999254...11049	0.562319	1.56712	0.255593	6.13133	8.7147232966705e-10	2.20584429373831e-09	chr1-97998869-97999254	Neurons
chr1-98002613-98003385...11050	1.13687	1.94629	0.231501	8.40725	4.19744603701568e-17	1.91212845151344e-16	chr1-98002613-98003385	Neurons
chr1-98004470-98005439...11051	0.975056	1.93499	0.237394	8.15094	3.61109617655223e-16	1.53346154583362e-15	chr1-98004470-98005439	Neurons
chr1-98007400-98007630...11052	0.470994	1.76328	0.255273	6.90745	4.93435062768866e-12	1.50608929615367e-11	chr1-98007400-98007630	Neurons
chr1-98010244-98011360...11053	1.25587	2.76451	0.237421	11.6439	2.46405089618918e-31	2.98892114619369e-30	chr1-98010244-98011360	Neurons
chr1-98013875-98014337...11054	0.802732	1.01136	0.242227	4.17525	2.97653197915549e-05	4.91670002472339e-05	chr1-98013875-98014337	Neurons
chr1-98015612-98016677...11055	1.67949	2.46801	0.205901	11.9864	4.18736327314547e-33	5.6555968247586e-32	chr1-98015612-98016677	Neurons
chr1-98018654-98018931...11056	0.501298	0.857096	0.26151	3.27749	0.00104735	0.00146982	chr1-98018654-98018931	Neurons
chr1-98020856-98021186...11057	0.588071	1.88291	0.26361	7.14276	9.14724650308828e-13	2.96891356151353e-12	chr1-98020856-98021186	Neurons
chr1-98022007-98022188...11058	0.269117	0.740807	0.271941	2.72414	0.00644685	0.00830574	chr1-98022007-98022188	Neurons
chr1-98023952-98024438...11059	0.578241	1.15553	0.25479	4.53524	5.75377373346688e-06	1.02104909283092e-05	chr1-98023952-98024438	Neurons
chr1-98029612-98030060...11060	0.519996	0.882838	0.257918	3.42294	0.000619468	0.000890996	chr1-98029612-98030060	Neurons
chr1-98031631-98032257...11061	0.647264	2.24355	0.251274	8.92868	4.31107170172102e-19	2.27895378591974e-18	chr1-98031631-98032257	Neurons
chr1-98037941-98038512...11064	0.652908	1.55962	0.249407	6.25331	4.01848233483573e-10	1.04732593110699e-09	chr1-98037941-98038512	Neurons
chr1-98042171-98042899...11065	0.732437	1.79897	0.246231	7.30604	2.75139718596722e-13	9.31202986736498e-13	chr1-98042171-98042899	Neurons
chr1-98043823-98044190...11066	0.55329	2.16277	0.251841	8.58787	8.85964079827852e-18	4.24357282716278e-17	chr1-98043823-98044190	Neurons
chr1-98047443-98049643...11067	2.71277	2.91308	0.177424	16.4187	1.40580337906158e-60	9.03064198976857e-59	chr1-98047443-98049643	Neurons
chr1-98054681-98055822...11068	1.53035	2.03371	0.204817	9.92938	3.1016652749327e-23	2.2060429503225e-22	chr1-98054681-98055822	Neurons
chr1-98056376-98056686...11069	0.566756	1.0565	0.262106	4.03081	5.55844014465664e-05	8.92410010328081e-05	chr1-98056376-98056686	Neurons
chr1-98056962-98057843...11070	1.59328	1.68927	0.193811	8.71607	2.88026748049111e-18	1.43171187875516e-17	chr1-98056962-98057843	Neurons
chr1-98059970-98060407...11071	0.852218	2.18677	0.246506	8.87108	7.2442467705159e-19	3.76728036210427e-18	chr1-98059970-98060407	Neurons
chr1-98062051-98062253...11072	0.284625	0.95855	0.284045	3.37464	0.000739125	0.00105446	chr1-98062051-98062253	Neurons
chr1-98065540-98065697...11074	0.246411	0.755276	0.272555	2.7711	0.00558677	0.00724674	chr1-98065540-98065697	Neurons
chr1-98069479-98069699...11075	0.568532	0.584383	0.257427	2.2701	0.0232018	0.0281219	chr1-98069479-98069699	Neurons
chr1-98070938-98072520...11076	2.89864	1.54107	0.399811	3.8545	0.000115967	0.000180004	chr1-98070938-98072520	Neurons
chr1-98073164-98074166...11077	1.29383	1.75881	0.211765	8.30549	9.94104867689163e-17	4.40336286141035e-16	chr1-98073164-98074166	Neurons
chr1-98079824-98080033...11078	0.697653	-0.658721	0.268458	-2.45372	0.0141386	0.0175521	chr1-98079824-98080033	Neurons
chr1-98081254-98081666...11079	0.730197	1.74883	0.251541	6.95244	3.59011860897935e-12	1.10870591055491e-11	chr1-98081254-98081666	Neurons
chr1-98082952-98085047...11080	3.7605	2.00486	0.130497	15.3633	2.88515121851698e-53	1.26041721343948e-51	chr1-98082952-98085047	Neurons
chr1-98094570-98096231...11081	11.0291	1.36014	0.290536	4.68147	2.84820525963696e-06	5.21176800149279e-06	chr1-98094570-98096231	Neurons
chr1-98099400-98099747...11082	0.493155	2.6803	0.262065	10.2276	1.49166208853178e-24	1.16335815042912e-23	chr1-98099400-98099747	Neurons
chr1-98118750-98118944...11083	0.28508	-1.93065	0.360694	-5.35259	8.67023451220253e-08	1.8350801216276e-07	chr1-98118750-98118944	Neurons
chr1-98126082-98126434...11084	0.194246	1.08273	0.277789	3.89767	9.7121321001999e-05	0.000151977	chr1-98126082-98126434	Neurons
chr1-98156556-98157797...11086	1.65547	2.77984	0.213406	13.026	8.70017957513088e-39	1.65867842437204e-37	chr1-98156556-98157797	Neurons
chr1-98164942-98166043...11087	1.45917	0.732826	0.185945	3.94108	8.11145402685158e-05	0.000127979	chr1-98164942-98166043	Neurons
chr1-98173966-98174536...11089	0.600197	1.39255	0.255217	5.45634	4.86048930026377e-08	1.05335563682927e-07	chr1-98173966-98174536	Neurons
chr1-98178606-98179627...11091	1.09318	0.963755	0.221252	4.35592	1.32507313370428e-05	2.26854996571409e-05	chr1-98178606-98179627	Neurons
chr1-98188236-98188654...11093	0.414043	1.92545	0.254829	7.55586	4.16085615390494e-14	1.5055076934824e-13	chr1-98188236-98188654	Neurons
chr1-98190842-98191081...11094	0.213612	1.42203	0.287579	4.94483	7.62117032800622e-07	1.4739590762602e-06	chr1-98190842-98191081	Neurons
chr1-98191725-98193257...11095	1.71948	2.1532	0.195147	11.0337	2.62715581032369e-28	2.62505052934421e-27	chr1-98191725-98193257	Neurons
chr1-98339324-98339925...11097	0.594139	1.36471	0.252503	5.40472	6.49093236527801e-08	1.39001184521659e-07	chr1-98339324-98339925	Neurons
chr1-98348846-98349166...11098	0.252019	1.46752	0.267896	5.47795	4.30289653234631e-08	9.37266044105966e-08	chr1-98348846-98349166	Neurons
chr1-98349951-98350656...11099	0.71608	2.61004	0.249411	10.4648	1.25309524827802e-25	1.05218245582144e-24	chr1-98349951-98350656	Neurons
chr1-98352329-98353258...11100	1.43447	2.08629	0.212772	9.80528	1.06851850521788e-22	7.31021658854402e-22	chr1-98352329-98353258	Neurons
chr1-98377647-98377918...11101	0.421044	-1.39962	0.557519	-2.51044	0.0120582	0.0150823	chr1-98377647-98377918	Neurons
chr1-98392087-98392258...11102	0.186192	0.735913	0.287817	2.55688	0.0105617	0.0132936	chr1-98392087-98392258	Neurons
chr1-98392688-98393242...11103	0.454747	1.12914	0.257992	4.37665	1.20516437832859e-05	2.0716271870616e-05	chr1-98392688-98393242	Neurons
chr1-98521996-98522593...11104	0.560673	1.13308	0.256246	4.42185	9.78602885244563e-06	1.69738284835847e-05	chr1-98521996-98522593	Neurons
chr1-98522951-98523764...11105	0.706042	1.2683	0.249002	5.09353	3.51454929113428e-07	7.02023829857294e-07	chr1-98522951-98523764	Neurons
chr1-98532568-98533283...11106	0.803355	1.31076	0.247233	5.30171	1.14721497352664e-07	2.39955304820362e-07	chr1-98532568-98533283	Neurons
chr1-98555385-98555799...11107	0.341208	0.944117	0.263935	3.57708	0.000347456	0.000513094	chr1-98555385-98555799	Neurons
chr1-98588779-98590199...11108	1.68564	0.947133	0.177924	5.32325	1.01930823150245e-07	2.14278819364369e-07	chr1-98588779-98590199	Neurons
chr1-98608219-98608530...11109	0.411438	1.40171	0.259108	5.40977	6.31061459665006e-08	1.35274877548714e-07	chr1-98608219-98608530	Neurons
chr1-98611164-98611632...11110	0.55152	1.35674	0.254585	5.32923	9.86285774897273e-08	2.07590620184824e-07	chr1-98611164-98611632	Neurons
chr1-98644099-98644275...11111	0.232292	-1.30456	0.340759	-3.8284	0.000128977	0.000199243	chr1-98644099-98644275	Neurons
chr1-98698353-98698950...11112	0.581302	1.058	0.255222	4.14542	3.3919262871656e-05	5.56943526524836e-05	chr1-98698353-98698950	Neurons
chr1-98742690-98743013...11117	0.316662	1.47992	0.267544	5.53148	3.17546892797583e-08	7.00186233976811e-08	chr1-98742690-98743013	Neurons
chr1-98748675-98749582...11118	0.721939	1.94625	0.247514	7.86318	3.74510495087591e-15	1.46964635174497e-14	chr1-98748675-98749582	Neurons
chr1-98750036-98750471...11119	0.43269	0.736672	0.272368	2.70469	0.00683676	0.0087841	chr1-98750036-98750471	Neurons
chr1-98774047-98774505...11121	0.498494	2.04451	0.25717	7.95005	1.8643693356398e-15	7.49081837633005e-15	chr1-98774047-98774505	Neurons
chr1-98789344-98789983...11122	0.604938	2.01876	0.250208	8.06835	7.12534261257304e-16	2.95859494270488e-15	chr1-98789344-98789983	Neurons
chr1-98806230-98806468...11123	0.195167	0.871103	0.281259	3.09715	0.00195388	0.00266285	chr1-98806230-98806468	Neurons
chr1-98831439-98831805...11124	0.366758	0.796814	0.276911	2.87751	0.00400829	0.00528096	chr1-98831439-98831805	Neurons
chr1-98910660-98910909...11125	0.29837	0.629389	0.282167	2.23055	0.0257108	0.0310019	chr1-98910660-98910909	Neurons
chr1-98946639-98946798...11126	0.291734	-2.17358	0.454285	-4.78462	1.71313897732825e-06	3.20324646072078e-06	chr1-98946639-98946798	Neurons
chr1-99120121-99120519...11127	0.267688	1.03849	0.272359	3.81296	0.00013731	0.000211473	chr1-99120121-99120519	Neurons
chr1-99271747-99271935...11128	0.210848	0.926721	0.280469	3.30419	0.000952525	0.00134273	chr1-99271747-99271935	Neurons
chr1-99287890-99288537...11129	0.835633	2.4777	0.246091	10.0682	7.6336238948659e-24	5.66644759914683e-23	chr1-99287890-99288537	Neurons
chr1-99370518-99370744...11130	0.213493	0.862591	0.286563	3.01013	0.00261136	0.00351104	chr1-99370518-99370744	Neurons
chr1-99534473-99534668...11131	0.230267	0.705446	0.279658	2.52253	0.0116513	0.0145981	chr1-99534473-99534668	Neurons
chr1-99563479-99564377...11132	0.974912	2.12927	0.244766	8.69921	3.34197299312714e-18	1.65260538108075e-17	chr1-99563479-99564377	Neurons
chr1-99612054-99612430...11133	0.447961	1.83492	0.256047	7.16633	7.70327324057207e-13	2.515978129289e-12	chr1-99612054-99612430	Neurons
chr1-99612929-99613377...11134	0.421843	0.993614	0.263805	3.76647	0.000165575	0.000252781	chr1-99612929-99613377	Neurons
chr1-99649778-99650136...11135	0.296139	0.759568	0.276271	2.74935	0.00597129	0.00772116	chr1-99649778-99650136	Neurons
chr1-99709387-99710214...11136	0.984616	2.12279	0.242555	8.7518	2.09969160925509e-18	1.05459363085273e-17	chr1-99709387-99710214	Neurons
chr1-99715807-99716186...11137	0.384298	0.991407	0.262311	3.77951	0.000157136	0.000240515	chr1-99715807-99716186	Neurons
chr1-99754911-99755541...11138	0.965446	1.58265	0.241567	6.55161	5.69190033162048e-11	1.5923593736419e-10	chr1-99754911-99755541	Neurons
chr1-99760107-99760368...11139	0.33139	0.785361	0.271634	2.89125	0.00383713	0.00506582	chr1-99760107-99760368	Neurons
chr1-99770890-99773331...11140	2.92209	2.34755	0.487339	4.81708	1.45672412253131e-06	2.74290668598616e-06	chr1-99770890-99773331	Neurons
chr1-99774103-99774591...11141	0.621358	2.09081	0.253708	8.24099	1.70788589000545e-16	7.43104878505652e-16	chr1-99774103-99774591	Neurons
chr1-99789059-99789308...11142	0.379935	-0.963239	0.307345	-3.13407	0.001724	0.00236301	chr1-99789059-99789308	Neurons
chr1-99801752-99802176...11143	0.306807	1.80118	0.259601	6.93826	3.96945578498238e-12	1.2212140291465e-11	chr1-99801752-99802176	Neurons
chr1-99803289-99803765...11144	0.369788	1.71695	0.264051	6.50236	7.90687144915828e-11	2.18606670604123e-10	chr1-99803289-99803765	Neurons
chr1-99805666-99806662...11145	1.26612	2.6752	0.236289	11.3217	1.0246055149443e-29	1.12169358964112e-28	chr1-99805666-99806662	Neurons
chr1-99811993-99814115...11146	2.88149	2.74827	0.16314	16.8461	1.12046329967414e-63	8.37921812271722e-62	chr1-99811993-99814115	Neurons
chr1-99838099-99839539...11147	1.8176	2.27899	0.193385	11.7847	4.67988408060838e-32	5.93339534463814e-31	chr1-99838099-99839539	Neurons
chr1-99879776-99880336...11148	0.480022	0.943328	0.264133	3.57141	0.000355067	0.000523865	chr1-99879776-99880336	Neurons
chr1-99889459-99889868...11149	0.270829	1.39969	0.2657	5.26792	1.37978373354682e-07	2.86435085768383e-07	chr1-99889459-99889868	Neurons
chr1-99893461-99894021...11150	0.311361	1.43692	0.264094	5.44093	5.3002203106212e-08	1.14451626618471e-07	chr1-99893461-99894021	Neurons
chr1-99901928-99902571...11151	0.658597	2.09358	0.25048	8.35826	6.36498703722438e-17	2.86155604914684e-16	chr1-99901928-99902571	Neurons
chr1-99907423-99908147...11152	0.81366	2.30396	0.246013	9.36521	7.59000751054227e-21	4.55876765226727e-20	chr1-99907423-99908147	Neurons
chr1-99956549-99957198...11154	0.63279	1.8914	0.248582	7.60876	2.76737586217799e-14	1.01547995803727e-13	chr1-99956549-99957198	Neurons
chr1-99958534-99959332...11155	0.757388	1.39814	0.248097	5.63548	1.74568388760433e-08	3.94174049002301e-08	chr1-99958534-99959332	Neurons
chr1-99965709-99966485...11156	0.64962	1.98982	0.251093	7.92463	2.28823469710479e-15	9.12881649120053e-15	chr1-99965709-99966485	Neurons
chr1-99970334-99971444...11157	1.13588	1.97546	0.500233	3.94908	7.84537540496164e-05	0.000123976	chr1-99970334-99971444	Neurons
chr1-100106607-100106998...11159	0.34093	1.52907	0.259865	5.88411	4.00196038869116e-09	9.56274081425821e-09	chr1-100106607-100106998	Neurons
chr1-100109437-100109674...11161	0.333542	0.659056	0.276154	2.38655	0.0170072	0.0209287	chr1-100109437-100109674	Neurons
chr1-100119106-100119298...11162	0.419273	-0.657907	0.291734	-2.25516	0.0241232	0.0291775	chr1-100119106-100119298	Neurons
chr1-100121971-100122217...11163	0.250859	-1.11703	0.360283	-3.10042	0.00193249	0.00263487	chr1-100121971-100122217	Neurons
chr1-100136205-100136398...11164	0.23628	0.787293	0.304399	2.58639	0.00969875	0.0122588	chr1-100136205-100136398	Neurons
chr1-100162639-100163021...11165	0.280299	1.34132	0.270569	4.95741	7.14402405100309e-07	1.3855389526113e-06	chr1-100162639-100163021	Neurons
chr1-100180179-100180345...11166	0.50574	0.771234	0.261828	2.94557	0.0032236	0.00429064	chr1-100180179-100180345	Neurons
chr1-100232070-100232482...11168	0.363228	1.24427	0.264279	4.70815	2.49975501522867e-06	4.59751789337005e-06	chr1-100232070-100232482	Neurons
chr1-100254223-100255075...11170	1.03106	2.26845	0.240964	9.41407	4.77300254480034e-21	2.90911572463654e-20	chr1-100254223-100255075	Neurons
chr1-100257876-100258437...11171	0.645993	1.96085	0.642275	3.05297	0.0022659	0.00306646	chr1-100257876-100258437	Neurons
chr1-100260795-100261277...11172	0.514494	2.36417	0.253306	9.33326	1.02666478404759e-20	6.10724265944252e-20	chr1-100260795-100261277	Neurons
chr1-100274051-100274469...11173	0.461104	0.995987	0.261451	3.80945	0.000139275	0.000214338	chr1-100274051-100274469	Neurons
chr1-100325366-100326176...11174	0.787681	0.942343	0.245133	3.84421	0.000120943	0.000187372	chr1-100325366-100326176	Neurons
chr1-100331475-100332489...11175	1.13733	1.30678	0.217504	6.00805	1.87763973862468e-09	4.61747559311379e-09	chr1-100331475-100332489	Neurons
chr1-100332808-100334507...11176	1.43317	1.73831	0.200374	8.67533	4.12355783782921e-18	2.02524327628575e-17	chr1-100332808-100334507	Neurons
chr1-100343604-100343826...11177	0.259518	0.68586	0.289182	2.37173	0.0177052	0.0217454	chr1-100343604-100343826	Neurons
chr1-100373495-100373742...11178	0.228639	-0.991044	0.43	-2.30475	0.0211805	0.0257903	chr1-100373495-100373742	Neurons
chr1-100390571-100391046...11179	0.505235	1.24529	0.257579	4.83461	1.33404767457404e-06	2.52167086424412e-06	chr1-100390571-100391046	Neurons
chr1-100416409-100417333...11180	0.924221	1.34964	0.242257	5.57111	2.53126318546496e-08	5.63415245143793e-08	chr1-100416409-100417333	Neurons
chr1-100430035-100430893...11181	1.15906	2.26948	0.232008	9.78191	1.34649823267447e-22	9.14384111315332e-22	chr1-100430035-100430893	Neurons
chr1-100435979-100436372...11182	0.49159	1.08117	0.256952	4.20767	2.58021027440206e-05	4.28912180381328e-05	chr1-100435979-100436372	Neurons
chr1-100465288-100465567...11183	0.241872	0.963312	0.285057	3.37937	0.000726532	0.00103743	chr1-100465288-100465567	Neurons
chr1-100519488-100519946...11186	0.477432	1.84354	0.254678	7.23871	4.5296759054537e-13	1.50699805301734e-12	chr1-100519488-100519946	Neurons
chr1-100557059-100557345...11187	0.562489	1.21932	0.254036	4.7998	1.58823408880915e-06	2.97925615423189e-06	chr1-100557059-100557345	Neurons
chr1-100607843-100608020...11188	0.226675	0.661039	0.285932	2.31188	0.0207844	0.0253296	chr1-100607843-100608020	Neurons
chr1-100664801-100665404...11189	0.522147	1.51307	0.259969	5.82021	5.87751633122226e-09	1.38405658828961e-08	chr1-100664801-100665404	Neurons
chr1-100678069-100678459...11190	0.477566	0.8876	0.259827	3.41612	0.000635211	0.000912527	chr1-100678069-100678459	Neurons
chr1-100821201-100821399...11191	0.372931	0.554884	0.26851	2.06653	0.0387785	0.0458549	chr1-100821201-100821399	Neurons
chr1-100878161-100878608...11192	0.575705	1.87844	0.252107	7.45098	9.26510747272348e-14	3.25767761358798e-13	chr1-100878161-100878608	Neurons
chr1-101019829-101020059...11193	0.321467	0.635336	0.281049	2.26059	0.0237847	0.0287897	chr1-101019829-101020059	Neurons
chr1-101027491-101028996...11194	2.14357	2.48435	0.183696	13.5243	1.12452626228372e-41	2.54974903847477e-40	chr1-101027491-101028996	Neurons
chr1-101079132-101079658...11195	0.440394	1.7614	0.260177	6.77	1.28785759318896e-11	3.80079873906377e-11	chr1-101079132-101079658	Neurons
chr1-101223139-101223385...11196	0.296194	-2.27734	0.822084	-2.77021	0.00560208	0.0072656	chr1-101223139-101223385	Neurons
chr1-101243301-101243658...11197	0.421773	-1.58976	0.313801	-5.06614	4.05958153427118e-07	8.06138835576893e-07	chr1-101243301-101243658	Neurons
chr1-101272822-101272983...11198	0.20275	-2.18292	0.644311	-3.38799	0.000704079	0.00100672	chr1-101272822-101272983	Neurons
chr1-101512239-101512616...11199	0.246746	1.02914	0.286928	3.58673	0.000334848	0.000495241	chr1-101512239-101512616	Neurons
chr1-101656040-101656540...11201	0.614368	1.93142	0.25074	7.70288	1.33028536110829e-14	4.99979679817343e-14	chr1-101656040-101656540	Neurons
chr1-101681972-101682407...11202	0.611266	1.7484	0.25274	6.91778	4.58763959051938e-12	1.40374155529781e-11	chr1-101681972-101682407	Neurons
chr1-101905492-101905856...11204	0.604858	0.63871	0.255703	2.49786	0.0124944	0.0156032	chr1-101905492-101905856	Neurons
chr1-101911184-101911514...11205	0.412243	1.23517	0.258556	4.7772	1.77757124464349e-06	3.31884489795633e-06	chr1-101911184-101911514	Neurons
chr1-101917125-101917820...11206	0.873481	1.90314	0.243847	7.80466	5.96637650449243e-15	2.30475677092347e-14	chr1-101917125-101917820	Neurons
chr1-101999643-102000083...11207	0.611146	1.12192	0.252923	4.43583	9.17199619994923e-06	1.59563673079595e-05	chr1-101999643-102000083	Neurons
chr1-102019036-102020463...11208	1.12363	2.61492	0.240906	10.8545	1.89784883344392e-27	1.79397702000698e-26	chr1-102019036-102020463	Neurons
chr1-102105580-102105865...11209	0.283795	0.757194	0.278942	2.71452	0.00663713	0.00853943	chr1-102105580-102105865	Neurons
chr1-102107043-102107267...11210	0.223463	0.948439	0.291529	3.25332	0.00114063	0.0015944	chr1-102107043-102107267	Neurons
chr1-102114506-102114964...11211	0.355945	1.3403	0.262568	5.10459	3.315067014967e-07	6.63889484512987e-07	chr1-102114506-102114964	Neurons
chr1-102146367-102146685...11212	0.395405	1.17571	0.266398	4.41334	1.01788338595906e-05	1.76270124619712e-05	chr1-102146367-102146685	Neurons
chr1-102147330-102147753...11213	0.527931	0.965168	0.268191	3.59881	0.000319676	0.000473755	chr1-102147330-102147753	Neurons
chr1-102165786-102166371...11214	0.584785	1.53495	0.257701	5.95634	2.57955641180847e-09	6.2676810316775e-09	chr1-102165786-102166371	Neurons
chr1-102268783-102269044...11216	0.297349	1.02685	0.274924	3.73505	0.000187678	0.000284937	chr1-102268783-102269044	Neurons
chr1-102325105-102325478...11217	0.465145	1.16164	0.259972	4.46833	7.88336083862807e-06	1.37978433361179e-05	chr1-102325105-102325478	Neurons
chr1-102334728-102335366...11218	0.603975	1.49375	0.251596	5.9371	2.90100429032009e-09	7.01733930838819e-09	chr1-102334728-102335366	Neurons
chr1-102346893-102347210...11219	0.414375	1.10207	0.25975	4.24282	2.20725977005927e-05	3.69459282679517e-05	chr1-102346893-102347210	Neurons
chr1-102348288-102348648...11220	0.26859	0.800701	0.27357	2.92686	0.00342402	0.00454476	chr1-102348288-102348648	Neurons
chr1-102378543-102379038...11221	0.545084	1.57696	0.253808	6.2132	5.1915489945904e-10	1.34029044461049e-09	chr1-102378543-102379038	Neurons
chr1-102458704-102459081...11223	0.385429	1.34554	0.261828	5.13901	2.76194502201386e-07	5.57470863544388e-07	chr1-102458704-102459081	Neurons
chr1-102470754-102471751...11224	1.36253	1.97656	0.213562	9.25523	2.13779198004095e-20	1.24277921502607e-19	chr1-102470754-102471751	Neurons
chr1-102473068-102473578...11226	0.393716	1.01058	0.265612	3.80474	0.000141955	0.00021829	chr1-102473068-102473578	Neurons
chr1-102493503-102494089...11227	0.898984	1.24324	0.238117	5.22112	1.77844425404994e-07	3.65382366096484e-07	chr1-102493503-102494089	Neurons
chr1-102531637-102531918...11228	0.163487	1.37886	0.310993	4.43375	9.26087096904454e-06	1.6103551592711e-05	chr1-102531637-102531918	Neurons
chr1-102537648-102537993...11229	0.19466	1.04995	0.287597	3.65077	0.000261459	0.000390991	chr1-102537648-102537993	Neurons
chr1-102548091-102548366...11230	0.307621	1.17111	0.270305	4.33254	1.47396160110187e-05	2.51234533308962e-05	chr1-102548091-102548366	Neurons
chr1-102678762-102679171...11231	0.343864	1.49639	0.282713	5.29296	1.20351463397477e-07	2.51235807129246e-07	chr1-102678762-102679171	Neurons
chr1-102686569-102687285...11232	0.759194	1.50662	0.247166	6.09556	1.09054060471083e-09	2.73789028169216e-09	chr1-102686569-102687285	Neurons
chr1-102688524-102688945...11233	0.54543	1.9389	0.256193	7.56814	3.78612821868946e-14	1.37401959957215e-13	chr1-102688524-102688945	Neurons
chr1-102806208-102806717...11234	0.748103	0.750806	0.248772	3.01805	0.00254404	0.00342482	chr1-102806208-102806717	Neurons
chr1-102878318-102878631...11236	0.370451	0.808929	0.27082	2.98696	0.00281763	0.00377411	chr1-102878318-102878631	Neurons
chr1-102933420-102933665...11237	0.195238	0.803637	0.290008	2.77109	0.00558695	0.00724688	chr1-102933420-102933665	Neurons
chr1-102950452-102950709...11238	0.305127	0.697257	0.283881	2.45616	0.0140431	0.0174384	chr1-102950452-102950709	Neurons
chr1-103056320-103056549...11239	0.316668	0.873941	0.26647	3.2797	0.00103918	0.00145885	chr1-103056320-103056549	Neurons
chr1-103119110-103119462...11240	0.307008	-1.16919	0.338195	-3.45714	0.000545947	0.000789945	chr1-103119110-103119462	Neurons
chr1-103126488-103126669...11241	0.193063	-2.18256	0.65147	-3.3502	0.00080753	0.00114732	chr1-103126488-103126669	Neurons
chr1-103140098-103140614...11242	0.555331	1.53467	0.25438	6.03299	1.60954955311223e-09	3.98253665663651e-09	chr1-103140098-103140614	Neurons
chr1-103163764-103163965...11243	0.270399	0.614878	0.282831	2.17401	0.0297042	0.0355681	chr1-103163764-103163965	Neurons
chr1-103171890-103172171...11244	0.363729	0.986092	0.26218	3.76112	0.000169154	0.000258015	chr1-103171890-103172171	Neurons
chr1-103182805-103183005...11245	0.225026	0.751854	0.292138	2.57363	0.0100639	0.0126958	chr1-103182805-103183005	Neurons
chr1-103246578-103246977...11246	0.341526	1.56227	0.26861	5.81613	6.0225549544654e-09	1.41683554696099e-08	chr1-103246578-103246977	Neurons
chr1-103321811-103322018...11247	0.207316	1.10949	0.277046	4.00472	6.20920241552662e-05	9.91690968317003e-05	chr1-103321811-103322018	Neurons
chr1-103333853-103334130...11248	0.385421	1.76397	0.261964	6.73365	1.65464237680987e-11	4.83910301481871e-11	chr1-103333853-103334130	Neurons
chr1-103441286-103441441...11249	0.435535	-2.30562	0.340486	-6.77156	1.27402080781955e-11	3.76109776258303e-11	chr1-103441286-103441441	Neurons
chr1-103542022-103542198...11250	0.13257	-2.34723	0.70625	-3.32351	0.000888937	0.00125722	chr1-103542022-103542198	Neurons
chr1-103596068-103596350...11251	0.321429	0.91191	0.270472	3.37155	0.000747459	0.00106572	chr1-103596068-103596350	Neurons
chr1-103612338-103612855...11252	0.663595	1.56107	0.252836	6.17424	6.6484426335736e-10	1.70043675742191e-09	chr1-103612338-103612855	Neurons
chr1-103635284-103635722...11253	0.369512	1.49554	0.263753	5.67021	1.42620588845252e-08	3.24638333820456e-08	chr1-103635284-103635722	Neurons
chr1-103636061-103636727...11254	0.579777	1.76113	0.25162	6.99913	2.57553022870339e-12	8.04709208676495e-12	chr1-103636061-103636727	Neurons
chr1-103683821-103684018...11255	0.21075	-1.89188	0.892552	-2.11963	0.034037	0.0404957	chr1-103683821-103684018	Neurons
chr1-103703914-103704638...11256	0.625142	2.09327	0.257733	8.12186	4.59076543252166e-16	1.93345166482872e-15	chr1-103703914-103704638	Neurons
chr1-103716595-103716772...11257	0.397232	-2.16846	0.581741	-3.72753	0.000193362	0.000293176	chr1-103716595-103716772	Neurons
chr1-103760922-103761761...11259	0.684375	1.92153	0.263346	7.29661	2.95108811845286e-13	9.96062655534186e-13	chr1-103760922-103761761	Neurons
chr1-103762141-103763341...11260	1.37323	0.934676	0.196024	4.76817	1.85911452408397e-06	3.46423042360612e-06	chr1-103762141-103763341	Neurons
chr1-103798688-103799734...11261	0.646802	2.58728	0.249922	10.3523	4.08358462738429e-25	3.31080098763752e-24	chr1-103798688-103799734	Neurons
chr1-103950206-103950447...11262	0.407411	-2.17316	0.68624	-3.16676	0.00154146	0.0021241	chr1-103950206-103950447	Neurons
chr1-103956922-103957201...11263	0.464166	-1.74945	0.308353	-5.67353	1.39883892024304e-08	3.18647668354947e-08	chr1-103956922-103957201	Neurons
chr1-103986797-103987462...11264	0.909217	1.34737	0.238839	5.64134	1.68735293117308e-08	3.81523205060332e-08	chr1-103986797-103987462	Neurons
chr1-104216414-104216569...11265	0.196433	-1.96754	0.530902	-3.70603	0.000210533	0.00031797	chr1-104216414-104216569	Neurons
chr1-104280534-104280727...11266	0.180243	-2.08902	0.951748	-2.19493	0.0281686	0.0338174	chr1-104280534-104280727	Neurons
chr1-104288399-104288600...11267	0.347143	-1.80827	0.339975	-5.31884	1.04428230934443e-07	2.19313790537849e-07	chr1-104288399-104288600	Neurons
chr1-104315366-104315811...11268	0.36525	0.832057	0.266561	3.12145	0.00179963	0.00246179	chr1-104315366-104315811	Neurons
chr1-104424917-104425836...11269	1.41284	3.11024	0.239833	12.9683	1.85016455319225e-38	3.45863188417169e-37	chr1-104424917-104425836	Neurons
chr1-104546673-104547078...11270	0.303383	1.19984	0.265373	4.52134	6.14492480815525e-06	1.08730514334052e-05	chr1-104546673-104547078	Neurons
chr1-104652398-104652920...11271	1.66485	-0.740257	0.182785	-4.04988	5.12443309478529e-05	8.25809802501368e-05	chr1-104652398-104652920	Neurons
chr1-104728209-104728496...11272	0.239251	-3.1109	1.12677	-2.76089	0.00576445	0.0074662	chr1-104728209-104728496	Neurons
chr1-104729857-104730200...11273	0.322998	0.95357	0.266238	3.58165	0.000341437	0.000504608	chr1-104729857-104730200	Neurons
chr1-104755115-104755355...11274	0.178392	0.827653	0.292936	2.82537	0.0047226	0.00617587	chr1-104755115-104755355	Neurons
chr1-104795643-104796557...11278	1.3912	1.13252	0.195612	5.78962	7.05444821653497e-09	1.64943901435211e-08	chr1-104795643-104796557	Neurons
chr1-104876895-104877128...11281	0.494241	0.663631	0.262118	2.5318	0.0113478	0.014235	chr1-104876895-104877128	Neurons
chr1-104932920-104933414...11283	0.726612	1.81913	0.249079	7.3034	2.80579570519247e-13	9.4893673524215e-13	chr1-104932920-104933414	Neurons
chr1-104944177-104945477...11284	1.43674	1.46275	0.201061	7.27512	3.46121885415554e-13	1.16164179166796e-12	chr1-104944177-104945477	Neurons
chr1-104976060-104977092...11286	1.34723	2.60184	0.229227	11.3505	7.37397266069879e-30	8.1528415220484e-29	chr1-104976060-104977092	Neurons
chr1-104979040-104979334...11287	0.497483	1.0922	0.262243	4.16486	3.11547421142612e-05	5.13550145617822e-05	chr1-104979040-104979334	Neurons
chr1-104985875-104986701...11289	0.872323	1.74592	0.245322	7.11685	1.1042403775566e-12	3.56035528782708e-12	chr1-104985875-104986701	Neurons
chr1-104993783-104994819...11292	1.70442	0.389567	0.173221	2.24896	0.0245151	0.0296299	chr1-104993783-104994819	Neurons
chr1-104997920-104998167...11293	0.274108	0.730844	0.279297	2.61673	0.00887774	0.0112692	chr1-104997920-104998167	Neurons
chr1-105006618-105007035...11294	0.635907	1.46512	0.253332	5.78341	7.32028415552217e-09	1.70919495666969e-08	chr1-105006618-105007035	Neurons
chr1-105011979-105012390...11295	0.401377	0.96454	0.262659	3.67221	0.000240463	0.000361008	chr1-105011979-105012390	Neurons
chr1-105035656-105035922...11296	0.424005	1.2658	0.271402	4.66392	3.10245805458415e-06	5.65555054247689e-06	chr1-105035656-105035922	Neurons
chr1-105050742-105051294...11297	0.527307	1.20377	0.255155	4.7178	2.38404513545511e-06	4.39397567840297e-06	chr1-105050742-105051294	Neurons
chr1-105092291-105093263...11298	1.13906	1.08306	0.216656	4.99898	5.76342992788711e-07	1.12759892796025e-06	chr1-105092291-105093263	Neurons
chr1-105123720-105124141...11300	0.402325	1.06385	0.269782	3.94337	8.03434663636528e-05	0.000126825	chr1-105123720-105124141	Neurons
chr1-105130977-105131628...11301	0.573806	1.40501	0.252712	5.55972	2.7020525844109e-08	5.99791970672447e-08	chr1-105130977-105131628	Neurons
chr1-105147616-105148243...11302	0.618537	0.798939	0.252938	3.15863	0.00158512	0.00218138	chr1-105147616-105148243	Neurons
chr1-105150184-105150457...11303	0.321477	0.630554	0.271356	2.32371	0.0201408	0.0245855	chr1-105150184-105150457	Neurons
chr1-105151160-105151990...11304	1.34247	1.84726	0.208598	8.85562	8.32224770096776e-19	4.3098347630873e-18	chr1-105151160-105151990	Neurons
chr1-105157199-105157809...11305	0.578121	1.42807	0.254756	5.60564	2.07481128901283e-08	4.65434981407775e-08	chr1-105157199-105157809	Neurons
chr1-105170813-105171198...11308	0.597425	1.03054	0.257701	3.99899	6.36145612075716e-05	0.000101481	chr1-105170813-105171198	Neurons
chr1-105179009-105179862...11309	0.873383	1.27273	0.238864	5.32827	9.91522492474933e-08	2.08661957239177e-07	chr1-105179009-105179862	Neurons
chr1-105199276-105199566...11310	0.593558	-1.87678	0.307212	-6.10908	1.00205538464004e-09	2.52361590133989e-09	chr1-105199276-105199566	Neurons
chr1-105207288-105208281...11311	0.891955	1.81012	0.247286	7.31996	2.4804374429837e-13	8.42312019024083e-13	chr1-105207288-105208281	Neurons
chr1-105223962-105224310...11312	0.37731	0.984706	0.266504	3.6949	0.000219974	0.000331534	chr1-105223962-105224310	Neurons
chr1-105238439-105239638...11313	1.37444	2.34589	0.223787	10.4827	1.03778503942822e-25	8.76307322482224e-25	chr1-105238439-105239638	Neurons
chr1-105248410-105248675...11315	0.242884	1.05687	0.280969	3.76151	0.000168892	0.00025764	chr1-105248410-105248675	Neurons
chr1-105259427-105261609...11316	2.6569	2.53234	0.166672	15.1935	3.9048513687192e-52	1.59480285530038e-50	chr1-105259427-105261609	Neurons
chr1-105281458-105281775...11317	0.263265	0.622833	0.277531	2.24419	0.02482	0.0299794	chr1-105281458-105281775	Neurons
chr1-105281985-105282341...11318	0.384905	0.856676	0.267403	3.20369	0.00135677	0.00188106	chr1-105281985-105282341	Neurons
chr1-105299231-105299436...11320	0.217566	1.01145	0.276566	3.65717	0.000255011	0.000381786	chr1-105299231-105299436	Neurons
chr1-105303757-105304917...11321	2.06063	2.70545	0.194304	13.9238	4.5394657696319e-44	1.17989540939783e-42	chr1-105303757-105304917	Neurons
chr1-105333592-105334067...11323	0.658459	0.762874	0.254556	2.99688	0.00272756	0.00365948	chr1-105333592-105334067	Neurons
chr1-105341162-105341437...11324	0.776418	-1.64919	0.450328	-3.66218	0.000250073	0.000374743	chr1-105341162-105341437	Neurons
chr1-105355493-105357595...11325	5.2255	0.652184	0.119085	5.47665	4.33451056078727e-08	9.43791002740462e-08	chr1-105355493-105357595	Neurons
chr1-105366855-105367274...11326	0.525659	1.54562	0.264562	5.84219	5.15194176848088e-09	1.21945354691672e-08	chr1-105366855-105367274	Neurons
chr1-105385228-105385821...11327	0.44708	1.42201	0.256733	5.53886	3.04442940472226e-08	6.72519393530767e-08	chr1-105385228-105385821	Neurons
chr1-105406772-105407226...11328	0.508468	1.87587	0.254973	7.35713	1.8791307415044e-13	6.44270750345509e-13	chr1-105406772-105407226	Neurons
chr1-105413157-105413942...11329	0.781756	1.42494	0.245842	5.79618	6.78444558077656e-09	1.58881276018771e-08	chr1-105413157-105413942	Neurons
chr1-105423475-105423678...11330	0.193001	0.775973	0.303454	2.55713	0.0105539	0.0132845	chr1-105423475-105423678	Neurons
chr1-105430839-105431111...11331	0.305114	0.696136	0.301774	2.30681	0.0210652	0.0256567	chr1-105430839-105431111	Neurons
chr1-105439493-105440681...11333	1.24013	2.46562	0.233034	10.5805	3.66834865336116e-26	3.18972969659042e-25	chr1-105439493-105440681	Neurons
chr1-105447717-105448572...11334	0.791689	2.29632	0.24728	9.28631	1.59730171170767e-20	9.37259162329035e-20	chr1-105447717-105448572	Neurons
chr1-105448961-105450151...11335	1.11108	1.75994	0.225853	7.79239	6.57523818853333e-15	2.53136236453746e-14	chr1-105448961-105450151	Neurons
chr1-105486660-105487694...11336	1.25813	1.87086	0.225072	8.31229	9.38759419797137e-17	4.16741272134029e-16	chr1-105486660-105487694	Neurons
chr1-105488767-105489957...11337	1.36144	1.75674	0.207516	8.46554	2.54967409674141e-17	1.18117878588905e-16	chr1-105488767-105489957	Neurons
chr1-105501354-105502163...11338	0.768547	2.11217	0.247274	8.54183	1.32112848776351e-17	6.25043100915871e-17	chr1-105501354-105502163	Neurons
chr1-105505466-105506204...11339	0.888169	1.08289	0.240357	4.50535	6.62642631760998e-06	1.16868467605286e-05	chr1-105505466-105506204	Neurons
chr1-105518933-105519564...11341	0.902152	2.04058	0.244156	8.35768	6.39662816973416e-17	2.87504466632615e-16	chr1-105518933-105519564	Neurons
chr1-105524650-105525589...11342	1.01206	0.781058	0.225746	3.4599	0.00054037	0.00078222	chr1-105524650-105525589	Neurons
chr1-105539732-105540374...11343	0.564276	1.08043	0.256444	4.21314	2.51845087684964e-05	4.19062052718839e-05	chr1-105539732-105540374	Neurons
chr1-105544512-105544790...11344	0.320366	0.609061	0.273094	2.23023	0.0257324	0.0310262	chr1-105544512-105544790	Neurons
chr1-105553199-105554142...11345	0.912891	1.76348	0.241616	7.29866	2.90641999104775e-13	9.81600092997747e-13	chr1-105553199-105554142	Neurons
chr1-105564837-105565333...11347	0.34098	1.1567	0.265617	4.35476	1.33213885669873e-05	2.28008534684962e-05	chr1-105564837-105565333	Neurons
chr1-105579925-105580442...11349	0.380531	1.57746	0.258466	6.10316	1.03988915497935e-09	2.61563555000348e-09	chr1-105579925-105580442	Neurons
chr1-105597175-105598009...11350	0.965299	1.62657	0.237282	6.85501	7.13066791794707e-12	2.14838511663985e-11	chr1-105597175-105598009	Neurons
chr1-105601397-105601939...11351	0.569619	1.62518	0.251778	6.4548	1.08361591166495e-10	2.96169864339495e-10	chr1-105601397-105601939	Neurons
chr1-105630404-105630948...11355	0.658385	1.37945	0.249602	5.52658	3.26527323085867e-08	7.19050743578481e-08	chr1-105630404-105630948	Neurons
chr1-105635572-105636102...11356	0.696218	2.18622	0.250425	8.73006	2.54545507692701e-18	1.2704907660927e-17	chr1-105635572-105636102	Neurons
chr1-105639598-105640412...11357	0.778306	1.73259	0.247155	7.01015	2.38066508745869e-12	7.4599194184533e-12	chr1-105639598-105640412	Neurons
chr1-105641166-105642025...11358	0.850831	1.51538	0.244649	6.1941	5.86193066062683e-10	1.50636552830751e-09	chr1-105641166-105642025	Neurons
chr1-105645771-105646173...11359	0.352031	1.43967	0.262206	5.49062	4.00527704290256e-08	8.74683705376935e-08	chr1-105645771-105646173	Neurons
chr1-105646801-105647543...11360	0.707684	1.5667	0.247805	6.32232	2.57672203608715e-10	6.82591536453416e-10	chr1-105646801-105647543	Neurons
chr1-105650478-105650874...11361	0.383067	1.61386	0.257613	6.26468	3.73602174339898e-10	9.76221040467743e-10	chr1-105650478-105650874	Neurons
chr1-105663106-105664714...11363	13.0085	1.29527	0.27691	4.67757	2.90295703088736e-06	5.30764164743559e-06	chr1-105663106-105664714	Neurons
chr1-105676821-105677643...11364	0.918098	1.37197	0.241411	5.68312	1.32255911388583e-08	3.01937444060555e-08	chr1-105676821-105677643	Neurons
chr1-105678939-105679476...11365	0.593852	1.31821	0.254737	5.17479	2.28167081686395e-07	4.64211711629858e-07	chr1-105678939-105679476	Neurons
chr1-105680587-105680886...11366	0.57676	0.894434	0.255115	3.506	0.00045489	0.000663638	chr1-105680587-105680886	Neurons
chr1-105688005-105689388...11367	1.41939	2.13894	0.216351	9.88644	4.76668239780777e-23	3.34752344521374e-22	chr1-105688005-105689388	Neurons
chr1-105694035-105694400...11368	0.442033	1.06449	0.262207	4.05972	4.91322529851359e-05	7.93202864184351e-05	chr1-105694035-105694400	Neurons
chr1-105700832-105701300...11370	0.353741	0.909701	0.265925	3.42089	0.00062416	0.000897426	chr1-105700832-105701300	Neurons
chr1-105704029-105704243...11371	0.165409	1.05606	0.280796	3.76095	0.000169266	0.00025818	chr1-105704029-105704243	Neurons
chr1-105707008-105707672...11372	0.771217	1.08023	0.247662	4.36172	1.29044967664819e-05	2.21171788752175e-05	chr1-105707008-105707672	Neurons
chr1-105708630-105709612...11373	0.787958	1.67527	0.246094	6.80741	9.93692028157909e-12	2.95906526570712e-11	chr1-105708630-105709612	Neurons
chr1-105710578-105710807...11374	0.372639	0.704179	0.265446	2.65282	0.00798227	0.0101823	chr1-105710578-105710807	Neurons
chr1-105715133-105716057...11375	0.86384	2.09059	0.24527	8.52361	1.54651753932286e-17	7.27925235764208e-17	chr1-105715133-105716057	Neurons
chr1-105721014-105721383...11376	0.304727	1.29689	0.282974	4.58307	4.58192114487492e-06	8.21592468611806e-06	chr1-105721014-105721383	Neurons
chr1-105722981-105723461...11377	0.500846	0.752349	0.267546	2.81204	0.00492285	0.00642459	chr1-105722981-105723461	Neurons
chr1-105729352-105729710...11378	0.390833	0.733525	0.26556	2.76219	0.00574155	0.00743789	chr1-105729352-105729710	Neurons
chr1-105735245-105735689...11380	0.473176	0.997452	0.259574	3.84265	0.000121713	0.000188512	chr1-105735245-105735689	Neurons
chr1-105740036-105740511...11381	0.30505	1.30684	0.266328	4.90688	9.25373067467306e-07	1.77609181508981e-06	chr1-105740036-105740511	Neurons
chr1-105740687-105741432...11382	0.485989	1.34853	0.256224	5.26309	1.41653235778128e-07	2.9375602345807e-07	chr1-105740687-105741432	Neurons
chr1-105743387-105743721...11383	0.29425	1.23328	0.264867	4.65622	3.22066943799155e-06	5.86195889142126e-06	chr1-105743387-105743721	Neurons
chr1-105746850-105747276...11384	0.473209	1.30822	0.257393	5.08257	3.72367108362635e-07	7.42038429938591e-07	chr1-105746850-105747276	Neurons
chr1-105747887-105748510...11385	0.66315	1.29978	0.251022	5.17795	2.24334275789422e-07	4.5677900641185e-07	chr1-105747887-105748510	Neurons
chr1-105752042-105753393...11386	1.41105	2.30066	0.222951	10.3191	5.77448522534527e-25	4.62883197113716e-24	chr1-105752042-105753393	Neurons
chr1-105756764-105759087...11387	2.44593	1.22176	0.152178	8.02852	9.86540079781944e-16	4.05160305263726e-15	chr1-105756764-105759087	Neurons
chr1-105763695-105764433...11388	0.72338	2.09294	0.248185	8.433	3.36927026789564e-17	1.54665309406704e-16	chr1-105763695-105764433	Neurons
chr1-105767820-105768550...11389	0.480769	1.90202	0.258881	7.3471	2.02557167941636e-13	6.92657739513848e-13	chr1-105767820-105768550	Neurons
chr1-105770842-105771186...11390	0.26514	0.859833	0.277231	3.1015	0.0019254	0.00262555	chr1-105770842-105771186	Neurons
chr1-105771414-105772027...11391	0.670564	2.04383	0.253779	8.05358	8.04049351133182e-16	3.32508617038585e-15	chr1-105771414-105772027	Neurons
chr1-105780230-105782028...11392	5.25278	1.92543	0.387175	4.97302	6.591628395202e-07	1.28259390914052e-06	chr1-105780230-105782028	Neurons
chr1-105794042-105795328...11393	1.9628	2.56142	0.190297	13.4601	2.68497382412804e-41	5.94365237490118e-40	chr1-105794042-105795328	Neurons
chr1-105796787-105797057...11394	0.347693	1.72285	0.25959	6.63683	3.20498213556652e-11	9.15175728753882e-11	chr1-105796787-105797057	Neurons
chr1-105803097-105803865...11395	1.27347	1.91191	0.220561	8.6684	4.3822108831542e-18	2.14843454092436e-17	chr1-105803097-105803865	Neurons
chr1-105804325-105805033...11396	0.990367	2.0818	0.242939	8.56925	1.04158887249838e-17	4.96572619977981e-17	chr1-105804325-105805033	Neurons
chr1-105805803-105806045...11397	0.580048	1.39724	0.252296	5.53811	3.057459311752e-08	6.75288094889742e-08	chr1-105805803-105806045	Neurons
chr1-105808603-105808842...11398	0.598743	1.02085	0.254662	4.00863	6.10707331025654e-05	9.76186637471682e-05	chr1-105808603-105808842	Neurons
chr1-105809025-105809597...11399	0.787093	1.85393	0.245775	7.54319	4.58603942772225e-14	1.653672112882e-13	chr1-105809025-105809597	Neurons
chr1-105813621-105815456...11400	3.93268	2.61076	0.140673	18.559	6.89190658756463e-77	1.04808217337391e-74	chr1-105813621-105815456	Neurons
chr1-105827547-105827791...11401	0.307461	0.960961	0.26812	3.58407	0.000338281	0.000500128	chr1-105827547-105827791	Neurons
chr1-105828772-105829888...11402	1.25404	2.18787	0.226306	9.66776	4.13340906715013e-22	2.71611006621506e-21	chr1-105828772-105829888	Neurons
chr1-105830300-105831031...11403	0.795603	1.44418	0.249681	5.78411	7.28958404127046e-09	1.70225545452077e-08	chr1-105830300-105831031	Neurons
chr1-105831561-105832098...11404	0.603457	0.876451	0.256665	3.41477	0.000638355	0.000916851	chr1-105831561-105832098	Neurons
chr1-105842982-105844964...11405	3.98172	2.76277	0.141323	19.5493	4.182160840431e-85	1.01779680876271e-82	chr1-105842982-105844964	Neurons
chr1-105849509-105850517...11406	1.16283	2.16741	0.231963	9.34379	9.29470375068611e-21	5.5442443739965e-20	chr1-105849509-105850517	Neurons
chr1-105856611-105857025...11408	0.540275	0.699518	0.264074	2.64895	0.00807419	0.0102946	chr1-105856611-105857025	Neurons
chr1-105857988-105859916...11409	2.06422	1.30944	0.1639	7.98927	1.35738945930349e-15	5.51378796953489e-15	chr1-105857988-105859916	Neurons
chr1-105880968-105881388...11411	0.818107	0.587867	0.242935	2.41985	0.0155267	0.0191932	chr1-105880968-105881388	Neurons
chr1-105890613-105891614...11412	1.84273	1.1249	0.175569	6.40715	1.48267407512995e-10	4.00692551125438e-10	chr1-105890613-105891614	Neurons
chr1-105894791-105895395...11413	0.688079	1.81555	0.249493	7.27698	3.41374403615498e-13	1.14644610830478e-12	chr1-105894791-105895395	Neurons
chr1-105905482-105906909...11414	2.94236	2.33717	0.154466	15.1306	1.01723415529551e-51	4.05609321376839e-50	chr1-105905482-105906909	Neurons
chr1-105908030-105908951...11415	1.38795	2.09701	0.213049	9.84286	7.35856044811196e-23	5.09513563027688e-22	chr1-105908030-105908951	Neurons
chr1-105922215-105922592...11416	0.308773	1.79723	0.261675	6.86818	6.50244998250728e-12	1.96543008081215e-11	chr1-105922215-105922592	Neurons
chr1-105922901-105923279...11417	0.265396	0.874579	0.286999	3.04732	0.00230888	0.00312223	chr1-105922901-105923279	Neurons
chr1-105925442-105926046...11418	0.883019	0.964161	0.240214	4.01376	5.97598494116518e-05	9.56185087449655e-05	chr1-105925442-105926046	Neurons
chr1-105930840-105931302...11419	0.441186	1.88466	0.2541	7.41701	1.19790353189713e-13	4.17290907999859e-13	chr1-105930840-105931302	Neurons
chr1-105944862-105945597...11420	0.692206	1.27304	0.591842	2.15098	0.0314776	0.0375859	chr1-105944862-105945597	Neurons
chr1-105958110-105958748...11423	0.648419	1.50968	0.25006	6.03725	1.56758836306773e-09	3.8830706589176e-09	chr1-105958110-105958748	Neurons
chr1-105964120-105965701...11424	1.88591	2.533	0.199638	12.688	6.8933047025176e-37	1.17568974356525e-35	chr1-105964120-105965701	Neurons
chr1-105971375-105972658...11425	1.54869	0.653959	0.180858	3.61588	0.000299333	0.000444926	chr1-105971375-105972658	Neurons
chr1-105977524-105977877...11427	0.497622	0.747845	0.260835	2.86712	0.00414226	0.0054493	chr1-105977524-105977877	Neurons
chr1-105982215-105983961...11428	2.47804	2.28343	0.163962	13.9265	4.37065295543942e-44	1.13752921813798e-42	chr1-105982215-105983961	Neurons
chr1-105989819-105991895...11429	24.8744	1.16503	0.348377	3.34417	0.000825295	0.00117131	chr1-105989819-105991895	Neurons
chr1-105993638-105994084...11430	4.52551	0.935775	0.1125	8.31798	8.94715686504692e-17	3.97832344059454e-16	chr1-105993638-105994084	Neurons
chr1-105998485-105999166...11431	1.12582	1.37651	0.22205	6.19913	5.6777385543488e-10	1.46067598630201e-09	chr1-105998485-105999166	Neurons
chr1-105999393-105999876...11432	0.47417	1.99435	0.253717	7.86051	3.82566699265557e-15	1.50011297754109e-14	chr1-105999393-105999876	Neurons
chr1-106002420-106003231...11433	1.33373	2.10225	0.218712	9.61196	7.11792781294649e-22	4.60390342383295e-21	chr1-106002420-106003231	Neurons
chr1-106007313-106009044...11434	1.31507	2.66563	0.234543	11.3652	6.23146816845867e-30	6.91678380342723e-29	chr1-106007313-106009044	Neurons
chr1-106013145-106014072...11435	1.23894	0.434091	0.202181	2.14704	0.0317901	0.0379416	chr1-106013145-106014072	Neurons
chr1-106024418-106024869...11438	0.538338	1.97531	0.2527	7.81682	5.41761891516618e-15	2.09990435730289e-14	chr1-106024418-106024869	Neurons
chr1-106025559-106026245...11439	1.65298	3.17307	0.229581	13.8211	1.90036626943149e-43	4.77523669994141e-42	chr1-106025559-106026245	Neurons
chr1-106031125-106031295...11440	0.299859	1.27052	0.262036	4.84866	1.24298190433644e-06	2.35699409027896e-06	chr1-106031125-106031295	Neurons
chr1-106031571-106032289...11441	1.48612	2.16529	0.207077	10.4565	1.36865020063559e-25	1.14647257813479e-24	chr1-106031571-106032289	Neurons
chr1-106036893-106037534...11442	2.32812	1.62748	0.161044	10.1058	5.20510311529574e-24	3.90899821685222e-23	chr1-106036893-106037534	Neurons
chr1-106038705-106040237...11443	2.12891	2.46121	0.182181	13.5097	1.37011457570881e-41	3.08602654656358e-40	chr1-106038705-106040237	Neurons
chr1-106043092-106043485...11444	0.730601	1.62169	0.24749	6.55257	5.65536914908834e-11	1.58250724415131e-10	chr1-106043092-106043485	Neurons
chr1-106049205-106049799...11445	0.702458	1.52305	0.252764	6.02559	1.68491974720835e-09	4.16168927759491e-09	chr1-106049205-106049799	Neurons
chr1-106051781-106052568...11446	1.18542	2.23375	0.231682	9.64146	5.34213835215627e-22	3.48462629832429e-21	chr1-106051781-106052568	Neurons
chr1-106063370-106063739...11448	0.525485	1.01509	0.259213	3.91604	9.00148608162806e-05	0.000141347	chr1-106063370-106063739	Neurons
chr1-106063961-106064192...11449	0.257581	0.787958	0.273413	2.88193	0.00395247	0.00521095	chr1-106063961-106064192	Neurons
chr1-106064378-106064734...11450	0.416558	0.852732	0.26354	3.23568	0.00121355	0.00169178	chr1-106064378-106064734	Neurons
chr1-106070856-106072669...11451	2.71558	1.37036	0.357843	3.82952	0.000128394	0.000198383	chr1-106070856-106072669	Neurons
chr1-106131638-106132635...11453	1.66299	2.75953	0.220915	12.4914	8.31877925308079e-36	1.32636406544268e-34	chr1-106131638-106132635	Neurons
chr1-106139318-106139823...11455	0.674618	1.52993	0.250026	6.11908	9.41143992047419e-10	2.37539430683136e-09	chr1-106139318-106139823	Neurons
chr1-106155431-106155612...11456	0.59713	-1.1841	0.283362	-4.17876	2.9309760929283e-05	4.84472278496299e-05	chr1-106155431-106155612	Neurons
chr1-106171150-106173273...11457	26.2023	0.805898	0.337483	2.38797	0.0169419	0.0208519	chr1-106171150-106173273	Neurons
chr1-106187419-106188238...11458	1.30449	1.92171	0.217939	8.81762	1.16916260875328e-18	5.99020467379725e-18	chr1-106187419-106188238	Neurons
chr1-106193842-106194517...11459	1.15218	0.959886	0.221406	4.3354	1.45492730300271e-05	2.4812529934526e-05	chr1-106193842-106194517	Neurons
chr1-106194826-106195561...11460	0.948399	1.63195	0.238994	6.8284	8.58679644417922e-12	2.5701508161075e-11	chr1-106194826-106195561	Neurons
chr1-106199595-106200410...11461	2.99574	-1.1901	0.365313	-3.25775	0.001123	0.00157106	chr1-106199595-106200410	Neurons
chr1-106231272-106232708...11471	2.30246	0.697796	0.155944	4.47466	7.65314413709104e-06	1.34117827382495e-05	chr1-106231272-106232708	Neurons
chr1-106235204-106235490...11472	0.46118	0.74558	0.262223	2.8433	0.00446489	0.0058532	chr1-106235204-106235490	Neurons
chr1-106257447-106257704...11476	0.496026	-1.32147	0.303412	-4.35537	1.32843945419733e-05	2.27401462301625e-05	chr1-106257447-106257704	Neurons
chr1-106261557-106262386...11477	0.940136	0.692394	0.230734	3.00083	0.00269242	0.00361481	chr1-106261557-106262386	Neurons
chr1-106274455-106275044...11478	0.933013	1.59486	0.243956	6.53749	6.25595580526222e-11	1.74452939662228e-10	chr1-106274455-106275044	Neurons
chr1-106277156-106277973...11479	1.71271	2.31447	0.202015	11.4569	2.1706400658723e-30	2.48089344036807e-29	chr1-106277156-106277973	Neurons
chr1-106280446-106280953...11480	1.05299	1.87331	0.239707	7.81498	5.49705041046256e-15	2.12958479181053e-14	chr1-106280446-106280953	Neurons
chr1-106288925-106290506...11481	1.67755	2.06843	0.1992	10.3837	2.94236634210741e-25	2.41065301498172e-24	chr1-106288925-106290506	Neurons
chr1-106292378-106292769...11482	0.443006	0.535425	0.263628	2.03099	0.0422561	0.0497594	chr1-106292378-106292769	Neurons
chr1-106307734-106308513...11483	0.742538	1.03202	0.24998	4.12842	3.65264966615805e-05	5.97721414123531e-05	chr1-106307734-106308513	Neurons
chr1-106314543-106314729...11486	0.251095	0.740307	0.279333	2.65027	0.00804283	0.0102563	chr1-106314543-106314729	Neurons
chr1-106316596-106317675...11487	2.10307	0.673262	0.158586	4.24541	2.1819074208861e-05	3.65399412256492e-05	chr1-106316596-106317675	Neurons
chr1-106338280-106339087...11489	0.961407	1.11681	0.23287	4.79585	1.61984720187084e-06	3.03633671082153e-06	chr1-106338280-106339087	Neurons
chr1-106341571-106342433...11490	0.674306	1.30664	0.251201	5.20158	1.9759885763111e-07	4.04319709677098e-07	chr1-106341571-106342433	Neurons
chr1-106352837-106353571...11491	0.690157	1.60135	0.249784	6.41091	1.44652938851735e-10	3.91286824714681e-10	chr1-106352837-106353571	Neurons
chr1-106353819-106354700...11492	1.31657	1.57011	0.404997	3.87684	0.000105823	0.000164959	chr1-106353819-106354700	Neurons
chr1-106363959-106364455...11494	0.348353	1.42393	0.260973	5.45624	4.86327067359e-08	1.0539146230363e-07	chr1-106363959-106364455	Neurons
chr1-106369371-106369761...11495	0.419673	0.767684	0.274329	2.7984	0.00513559	0.00668842	chr1-106369371-106369761	Neurons
chr1-106371668-106372507...11496	0.948173	1.34987	0.23976	5.63008	1.80128171551057e-08	4.0617999396336e-08	chr1-106371668-106372507	Neurons
chr1-106373907-106375051...11497	1.34625	1.02669	0.19879	5.16469	2.40843468615715e-07	4.88927847912923e-07	chr1-106373907-106375051	Neurons
chr1-106376068-106376352...11498	0.725991	0.700535	0.251807	2.78203	0.00540207	0.00701822	chr1-106376068-106376352	Neurons
chr1-106379999-106381005...11499	1.37098	0.8558	0.19612	4.36365	1.27911752543312e-05	2.19301614844164e-05	chr1-106379999-106381005	Neurons
chr1-106383315-106383732...11500	0.533149	0.839589	0.259726	3.2326	0.00122671	0.00170913	chr1-106383315-106383732	Neurons
chr1-106384697-106385077...11501	0.509905	0.711716	0.259543	2.74219	0.0061031	0.00788358	chr1-106384697-106385077	Neurons
chr1-106389506-106390175...11502	1.46348	0.937105	0.189876	4.93534	8.00100918811578e-07	1.54450054561544e-06	chr1-106389506-106390175	Neurons
chr1-106392406-106393182...11503	1.09049	1.36297	0.222259	6.13235	8.65899873504342e-10	2.19236004490523e-09	chr1-106392406-106393182	Neurons
chr1-106394986-106395968...11504	2.28984	1.25588	0.158409	7.92809	2.22542951212218e-15	8.88686727545667e-15	chr1-106394986-106395968	Neurons
chr1-106400439-106401663...11505	1.71511	1.9689	0.19594	10.0485	9.32958098624207e-24	6.88307590976921e-23	chr1-106400439-106401663	Neurons
chr1-106408055-106410021...11507	2.45832	1.78618	0.156513	11.4124	3.62774852323066e-30	4.08686810254122e-29	chr1-106408055-106410021	Neurons
chr1-106425073-106426132...11508	1.47219	1.66781	0.199231	8.37125	5.70080133743051e-17	2.57130064820183e-16	chr1-106425073-106426132	Neurons
chr1-106426388-106426655...11509	0.352913	0.815969	0.266693	3.05958	0.00221647	0.00300268	chr1-106426388-106426655	Neurons
chr1-106427260-106428671...11510	1.39416	1.36644	0.20014	6.82744	8.64446293184983e-12	2.58689167390313e-11	chr1-106427260-106428671	Neurons
chr1-106448710-106449125...11512	0.365239	1.18581	0.277448	4.27399	1.92009579292932e-05	3.23423443226049e-05	chr1-106448710-106449125	Neurons
chr1-106459824-106460391...11513	0.724496	1.25246	0.246938	5.07196	3.93743618411275e-07	7.82872086441889e-07	chr1-106459824-106460391	Neurons
chr1-106460861-106461327...11514	0.778972	0.637386	0.245589	2.59534	0.00944967	0.0119592	chr1-106460861-106461327	Neurons
chr1-106481468-106481690...11515	0.223055	0.717357	0.297534	2.41101	0.0159084	0.0196389	chr1-106481468-106481690	Neurons
chr1-106500966-106501344...11516	0.232953	1.39326	0.266417	5.22962	1.69859700629052e-07	3.49562860151855e-07	chr1-106500966-106501344	Neurons
chr1-106503341-106503821...11517	0.424045	1.72649	0.255927	6.74602	1.51950641208252e-11	4.45699983125437e-11	chr1-106503341-106503821	Neurons
chr1-106505534-106506389...11518	0.87868	1.52693	0.239953	6.36345	1.97268048472375e-10	5.27623288543588e-10	chr1-106505534-106506389	Neurons
chr1-106511523-106512174...11519	1.93783	1.21542	0.173304	7.01325	2.32851946616025e-12	7.30317287800601e-12	chr1-106511523-106512174	Neurons
chr1-106513526-106514875...11520	2.1836	2.54302	0.183723	13.8416	1.43040616204326e-43	3.62019073369333e-42	chr1-106513526-106514875	Neurons
chr1-106517832-106518030...11521	0.311904	1.13499	0.284752	3.98588	6.7230928858614e-05	0.000106975	chr1-106517832-106518030	Neurons
chr1-106522565-106524174...11522	3.32009	2.54293	0.151231	16.815	1.89651553394001e-63	1.40087460500748e-61	chr1-106522565-106524174	Neurons
chr1-106525596-106525834...11523	0.563416	0.786283	0.262855	2.99132	0.00277775	0.00372349	chr1-106525596-106525834	Neurons
chr1-106526791-106528303...11524	3.86725	2.10716	0.133368	15.7997	3.12822019481896e-56	1.59166955966883e-54	chr1-106526791-106528303	Neurons
chr1-106529205-106529955...11525	1.43305	2.52431	0.226254	11.157	6.61804612808162e-29	6.87755106474823e-28	chr1-106529205-106529955	Neurons
chr1-106540734-106541036...11526	0.622722	0.665718	0.253695	2.62408	0.00868824	0.0110399	chr1-106540734-106541036	Neurons
chr1-106542675-106542987...11527	0.638319	0.850394	0.253878	3.34961	0.000809258	0.00114967	chr1-106542675-106542987	Neurons
chr1-106547586-106547960...11529	0.562921	0.930384	0.255889	3.63589	0.000277027	0.000413228	chr1-106547586-106547960	Neurons
chr1-106548897-106550157...11530	1.7613	1.1575	0.171919	6.73285	1.66369741583022e-11	4.86458496706686e-11	chr1-106548897-106550157	Neurons
chr1-106552227-106552395...11531	0.330975	0.591537	0.276916	2.13616	0.0326662	0.03894	chr1-106552227-106552395	Neurons
chr1-106555132-106556022...11532	1.22055	1.31404	0.21522	6.10556	1.02443813950956e-09	2.5781183818413e-09	chr1-106555132-106556022	Neurons
chr1-106565182-106566011...11534	1.17266	0.963207	0.216984	4.43906	9.03535805124091e-06	1.57285397383505e-05	chr1-106565182-106566011	Neurons
chr1-106566316-106566504...11535	0.735598	-1.25006	0.267466	-4.67371	2.95802132640928e-06	5.40370985754803e-06	chr1-106566316-106566504	Neurons
chr1-106570052-106570402...11537	0.609979	1.31576	0.253504	5.19031	2.0994753956828e-07	4.28592395170179e-07	chr1-106570052-106570402	Neurons
chr1-106571833-106573492...11538	2.10701	2.43338	0.181214	13.4282	4.13122552687813e-41	9.03084111141664e-40	chr1-106571833-106573492	Neurons
chr1-106580552-106581384...11539	0.875124	0.907365	0.244198	3.7157	0.000202643	0.000306618	chr1-106580552-106581384	Neurons
chr1-106586567-106589766...11541	3.8099	1.6165	0.271341	5.95745	2.56211350423037e-09	6.2264592477693e-09	chr1-106586567-106589766	Neurons
chr1-106595129-106596624...11542	2.01239	2.44534	0.188075	13.0019	1.19308546330841e-38	2.25659493785079e-37	chr1-106595129-106596624	Neurons
chr1-106602222-106603827...11543	2.47401	1.99531	0.160549	12.428	1.84153366297246e-35	2.87869211811013e-34	chr1-106602222-106603827	Neurons
chr1-106610644-106611946...11544	1.63791	1.23953	0.181626	6.82465	8.81407799742801e-12	2.63588542782056e-11	chr1-106610644-106611946	Neurons
chr1-106612281-106613088...11545	1.15748	0.691094	0.217784	3.1733	0.00150718	0.00207912	chr1-106612281-106613088	Neurons
chr1-106637454-106637978...11550	0.597535	0.634942	0.256424	2.47614	0.013281	0.0165365	chr1-106637454-106637978	Neurons
chr1-106651279-106652610...11555	2.91008	0.588551	0.13679	4.30259	1.68811825440774e-05	2.86012863634941e-05	chr1-106651279-106652610	Neurons
chr1-106679486-106680291...11563	0.737738	1.54987	0.247557	6.26066	3.8336239944055e-10	1.00076036098444e-09	chr1-106679486-106680291	Neurons
chr1-106680656-106681758...11564	1.22567	0.977685	0.206987	4.72342	2.31914673637604e-06	4.27970609529042e-06	chr1-106680656-106681758	Neurons
chr1-106682834-106683547...11565	0.953045	0.601043	0.234347	2.56476	0.0103246	0.0130094	chr1-106682834-106683547	Neurons
chr1-106684193-106684355...11566	0.283	0.600926	0.275771	2.17908	0.0293258	0.0351396	chr1-106684193-106684355	Neurons
chr1-106684577-106684790...11567	0.283724	0.779196	0.270795	2.87743	0.00400923	0.00528218	chr1-106684577-106684790	Neurons
chr1-106688735-106688924...11568	0.376469	0.564498	0.274628	2.0555	0.0398304	0.0470383	chr1-106688735-106688924	Neurons
chr1-106689742-106690488...11569	1.13756	1.4752	0.222401	6.63306	3.28807457316423e-11	9.3806383814973e-11	chr1-106689742-106690488	Neurons
chr1-106698280-106698686...11572	0.732076	0.601638	0.251547	2.39175	0.0167681	0.020648	chr1-106698280-106698686	Neurons
chr1-106701419-106701745...11573	0.682668	0.524659	0.253443	2.07013	0.0384405	0.0454751	chr1-106701419-106701745	Neurons
chr1-106705974-106706166...11575	0.279391	0.852962	0.274116	3.11168	0.00186028	0.00254082	chr1-106705974-106706166	Neurons
chr1-106711972-106712911...11576	4.59849	1.04704	0.398624	2.62664	0.00862329	0.0109621	chr1-106711972-106712911	Neurons
chr1-106713643-106715072...11577	11.1335	1.04071	0.37079	2.80673	0.00500468	0.00652607	chr1-106713643-106715072	Neurons
chr1-106721906-106722483...11578	0.649812	1.68568	0.251611	6.69954	2.09078138917378e-11	6.06240023478999e-11	chr1-106721906-106722483	Neurons
chr1-106725091-106725495...11579	0.495962	0.795953	0.271517	2.9315	0.00337324	0.00448015	chr1-106725091-106725495	Neurons
chr1-106726257-106726871...11580	0.75505	1.26212	0.246737	5.11524	3.13345931100474e-07	6.29106019287318e-07	chr1-106726257-106726871	Neurons
chr1-106728118-106728742...11581	0.817181	0.603436	0.246912	2.44393	0.0145284	0.0180135	chr1-106728118-106728742	Neurons
chr1-106735513-106736137...11583	0.848412	1.15935	0.242676	4.77737	1.77604606140107e-06	3.31613575901677e-06	chr1-106735513-106736137	Neurons
chr1-106736343-106736744...11584	0.585463	0.620193	0.257593	2.40764	0.0160559	0.0198118	chr1-106736343-106736744	Neurons
chr1-106738259-106738445...11585	0.246235	1.01696	0.274347	3.70682	0.000209877	0.00031702	chr1-106738259-106738445	Neurons
chr1-106744057-106744665...11586	0.900359	2.15484	0.244392	8.81713	1.17426262723223e-18	6.01594067970083e-18	chr1-106744057-106744665	Neurons
chr1-106751520-106752624...11587	1.32443	2.33095	0.225554	10.3343	4.92804625309063e-25	3.9712792125641e-24	chr1-106751520-106752624	Neurons
chr1-106753302-106753668...11588	0.702024	2.45838	0.250636	9.80856	1.03431168344005e-22	7.08300497252962e-22	chr1-106753302-106753668	Neurons
chr1-106758795-106760484...11589	12.9337	1.44849	0.289462	5.00408	5.61306007663628e-07	1.09936843236236e-06	chr1-106758795-106760484	Neurons
chr1-106767437-106767925...11590	0.600556	1.73817	0.254212	6.83749	8.0593170887205e-12	2.4182355517907e-11	chr1-106767437-106767925	Neurons
chr1-106768873-106769331...11591	0.644647	1.92085	0.250395	7.6713	1.70264838101113e-14	6.3480714432016e-14	chr1-106768873-106769331	Neurons
chr1-106770182-106770701...11592	0.757763	1.24745	0.25155	4.95904	7.08438168187248e-07	1.3746105610765e-06	chr1-106770182-106770701	Neurons
chr1-106771831-106772134...11593	0.291792	1.43899	0.270723	5.31534	1.06456930452968e-07	2.23401943615543e-07	chr1-106771831-106772134	Neurons
chr1-106778070-106778507...11594	0.733365	2.04765	0.248563	8.23794	1.75207478434211e-16	7.61579829697874e-16	chr1-106778070-106778507	Neurons
chr1-106779046-106780591...11595	1.24806	2.49833	0.231512	10.7913	3.7821655558899e-27	3.50559904004415e-26	chr1-106779046-106780591	Neurons
chr1-106780860-106781094...11596	0.387676	1.19929	0.264825	4.52861	5.93726591514883e-06	1.05219119721758e-05	chr1-106780860-106781094	Neurons
chr1-106787318-106787554...11599	0.393823	0.889119	0.270208	3.2905	0.0010001	0.00140668	chr1-106787318-106787554	Neurons
chr1-106788963-106789566...11600	0.688111	1.08506	0.255127	4.25301	2.1091666238971e-05	3.53812138733901e-05	chr1-106788963-106789566	Neurons
chr1-106795760-106797299...11601	6.95564	1.68085	0.302086	5.56415	2.63436917272894e-08	5.85390640306019e-08	chr1-106795760-106797299	Neurons
chr1-106798401-106798842...11602	0.749046	2.404	0.247518	9.71243	2.66894740141833e-22	1.77598239379689e-21	chr1-106798401-106798842	Neurons
chr1-106809829-106810105...11603	0.332945	0.96024	0.277756	3.45714	0.000545946	0.000789945	chr1-106809829-106810105	Neurons
chr1-106816116-106818923...11604	3.97664	2.74655	0.142794	19.2343	1.91233716788135e-82	3.9688478189301e-80	chr1-106816116-106818923	Neurons
chr1-106821608-106822724...11605	2.09893	3.22685	0.21087	15.3026	7.35127093010714e-53	3.13834389813763e-51	chr1-106821608-106822724	Neurons
chr1-106826295-106826620...11606	0.650628	2.42778	0.256464	9.46637	2.8973758479755e-21	1.79441330938584e-20	chr1-106826295-106826620	Neurons
chr1-106828578-106830103...11607	1.40292	1.98261	0.209267	9.47408	2.69129589356081e-21	1.67078369569721e-20	chr1-106828578-106830103	Neurons
chr1-106837399-106837726...11608	0.538056	1.58531	0.253894	6.24401	4.2648593777484e-10	1.1089987990782e-09	chr1-106837399-106837726	Neurons
chr1-106838350-106838655...11609	0.681701	2.27467	0.248549	9.15179	5.59985032196869e-20	3.15785789909047e-19	chr1-106838350-106838655	Neurons
chr1-106840691-106841474...11610	2.48863	3.51293	0.206848	16.9832	1.09400825873838e-64	8.70558532237714e-63	chr1-106840691-106841474	Neurons
chr1-106842286-106843579...11611	2.42509	3.02377	0.1894	15.965	2.24197092646484e-57	1.21395743751691e-55	chr1-106842286-106843579	Neurons
chr1-106865078-106866472...11612	1.6834	1.98263	0.191228	10.3679	3.47189420268986e-25	2.82923308004386e-24	chr1-106865078-106866472	Neurons
chr1-106867518-106868287...11613	0.71615	1.89651	0.247435	7.66469	1.79261336053173e-14	6.6716502263266e-14	chr1-106867518-106868287	Neurons
chr1-106872630-106873133...11614	0.514625	1.59347	0.254123	6.27047	3.59962076418086e-10	9.4170383173669e-10	chr1-106872630-106873133	Neurons
chr1-106875356-106876192...11615	0.591542	1.40882	0.25493	5.52631	3.27038870332885e-08	7.20126559882451e-08	chr1-106875356-106876192	Neurons
chr1-106877310-106877665...11616	0.537095	0.864195	0.256067	3.37488	0.000738473	0.00105358	chr1-106877310-106877665	Neurons
chr1-106882860-106884510...11617	2.4169	2.15815	0.165635	13.0296	8.30958631310467e-39	1.58575787733296e-37	chr1-106882860-106884510	Neurons
chr1-106889519-106889938...11618	0.312692	1.3779	0.268225	5.1371	2.7900647657398e-07	5.62932354073905e-07	chr1-106889519-106889938	Neurons
chr1-106901213-106902055...11619	0.810039	2.22167	0.246855	8.9999	2.25925213421544e-19	1.21970619998494e-18	chr1-106901213-106902055	Neurons
chr1-106931014-106931727...11620	0.609193	1.17909	0.252672	4.66651	3.06358422043386e-06	5.5879411946555e-06	chr1-106931014-106931727	Neurons
chr1-106932391-106932993...11621	0.653479	0.536596	0.25611	2.09518	0.0361553	0.0428881	chr1-106932391-106932993	Neurons
chr1-106933276-106933813...11622	0.366192	1.11121	0.266614	4.16787	3.07454766884198e-05	5.07103013074858e-05	chr1-106933276-106933813	Neurons
chr1-106934101-106934453...11623	0.287774	0.680577	0.272662	2.49604	0.0125587	0.01568	chr1-106934101-106934453	Neurons
chr1-106960039-106960386...11625	0.504983	0.986048	0.25849	3.81464	0.000136381	0.000210114	chr1-106960039-106960386	Neurons
chr1-106961720-106962593...11627	0.849766	1.66554	0.244803	6.80362	1.02025262300962e-11	3.03553040375223e-11	chr1-106961720-106962593	Neurons
chr1-106981862-106982611...11628	0.631122	1.28321	0.266904	4.80776	1.52629946428938e-06	2.86787311207213e-06	chr1-106981862-106982611	Neurons
chr1-107000410-107000916...11630	0.599588	1.40081	0.253258	5.53116	3.18120018019899e-08	7.0136596305613e-08	chr1-107000410-107000916	Neurons
chr1-107014430-107014994...11631	0.814924	1.59329	0.245844	6.48091	9.11725137415715e-11	2.50785913509399e-10	chr1-107014430-107014994	Neurons
chr1-107015158-107015870...11632	0.84494	0.541265	0.241364	2.24253	0.0249272	0.0301006	chr1-107015158-107015870	Neurons
chr1-107024435-107025556...11634	1.17979	2.34503	0.233891	10.0262	1.1695836476991e-23	8.5698364581448e-23	chr1-107024435-107025556	Neurons
chr1-107051243-107051891...11635	0.523661	1.42558	0.255614	5.57708	2.44584061747677e-08	5.45157707769998e-08	chr1-107051243-107051891	Neurons
chr1-107056197-107056778...11636	0.771184	1.4595	0.249263	5.85527	4.762258629273e-09	1.13082550279963e-08	chr1-107056197-107056778	Neurons
chr1-107079858-107080188...11637	0.349455	0.609158	0.275423	2.21171	0.0269865	0.0324632	chr1-107079858-107080188	Neurons
chr1-107105872-107106849...11639	0.935332	1.76533	0.241508	7.30962	2.67904419312323e-13	9.07559351067893e-13	chr1-107105872-107106849	Neurons
chr1-107127280-107127887...11640	0.41917	1.1861	0.263365	4.50361	6.68082157967748e-06	1.1778069719982e-05	chr1-107127280-107127887	Neurons
chr1-107187194-107188041...11641	0.841641	1.34182	0.240048	5.5898	2.2733175817158e-08	5.0811141677999e-08	chr1-107187194-107188041	Neurons
chr1-107212115-107212571...11642	0.529624	1.07441	0.256568	4.18761	2.81908769006051e-05	4.66751868923777e-05	chr1-107212115-107212571	Neurons
chr1-107242497-107243658...11644	0.884576	1.08733	0.238685	4.5555	5.22601756301302e-06	9.31689826646894e-06	chr1-107242497-107243658	Neurons
chr1-107252982-107253301...11645	0.294949	1.33309	0.273504	4.87412	1.09296133915113e-06	2.08362836229444e-06	chr1-107252982-107253301	Neurons
chr1-107346017-107346569...11646	0.747921	1.91872	0.249752	7.6825	1.5601157741373e-14	5.83403479043618e-14	chr1-107346017-107346569	Neurons
chr1-107350299-107351423...11647	1.19105	1.9671	0.23266	8.45482	2.79511677488687e-17	1.29104297930808e-16	chr1-107350299-107351423	Neurons
chr1-107422614-107422904...11649	0.33155	1.16384	0.271814	4.28176	1.85419424459754e-05	3.12767298809118e-05	chr1-107422614-107422904	Neurons
chr1-107428705-107429062...11650	0.382104	1.02305	0.262483	3.89758	9.71601813995542e-05	0.000152033	chr1-107428705-107429062	Neurons
chr1-107435620-107435886...11651	0.359725	0.602165	0.28082	2.14431	0.0320081	0.0381894	chr1-107435620-107435886	Neurons
chr1-107445407-107445955...11652	0.78618	1.77016	0.250257	7.07338	1.5120547547712e-12	4.81832484311394e-12	chr1-107445407-107445955	Neurons
chr1-107481221-107482121...11653	1.112	1.60071	0.226104	7.07953	1.4464001571587e-12	4.6166706861167e-12	chr1-107481221-107482121	Neurons
chr1-107482548-107483333...11654	0.599227	1.80436	0.250611	7.19984	6.02826788687508e-13	1.98568719258144e-12	chr1-107482548-107483333	Neurons
chr1-107562024-107562843...11655	0.797932	0.768794	0.243642	3.15543	0.00160263	0.00220423	chr1-107562024-107562843	Neurons
chr1-107565356-107566122...11656	0.821437	1.56726	0.24578	6.37667	1.80982191231365e-10	4.85504049230188e-10	chr1-107565356-107566122	Neurons
chr1-107566885-107567428...11657	0.459514	0.924122	0.26527	3.4837	0.00049453	0.000718937	chr1-107566885-107567428	Neurons
chr1-107574279-107574618...11658	0.295332	1.06861	0.26939	3.96678	7.28511739766099e-05	0.000115513	chr1-107574279-107574618	Neurons
chr1-107584527-107586002...11659	1.56515	2.8026	0.222233	12.6111	1.83530117387425e-36	3.04685111970215e-35	chr1-107584527-107586002	Neurons
chr1-107589729-107591365...11660	3.34606	1.10327	0.138401	7.97155	1.56691200453996e-15	6.33347819484777e-15	chr1-107589729-107591365	Neurons
chr1-107592419-107592994...11661	0.6149	1.83788	0.25079	7.32835	2.33001879011333e-13	7.92798133008968e-13	chr1-107592419-107592994	Neurons
chr1-107598237-107599064...11662	0.874321	2.05481	0.247588	8.29928	1.04743458697667e-16	4.63178460263511e-16	chr1-107598237-107599064	Neurons
chr1-107599501-107600148...11663	0.540062	0.816711	0.256274	3.18687	0.00143823	0.00198858	chr1-107599501-107600148	Neurons
chr1-107609084-107609346...11665	0.281545	0.566996	0.277239	2.04515	0.0408401	0.0481685	chr1-107609084-107609346	Neurons
chr1-107612111-107612453...11666	0.359984	0.814827	0.269265	3.02612	0.00247716	0.00333874	chr1-107612111-107612453	Neurons
chr1-107635897-107636227...11667	0.39659	1.23545	0.25866	4.77636	1.78496133677191e-06	3.33218548639221e-06	chr1-107635897-107636227	Neurons
chr1-107642474-107643090...11669	0.501546	1.66975	0.254466	6.56179	5.31639550888153e-11	1.49109393210602e-10	chr1-107642474-107643090	Neurons
chr1-107645726-107646415...11670	0.678534	1.63632	0.249189	6.56656	5.14909036743528e-11	1.4454650884909e-10	chr1-107645726-107646415	Neurons
chr1-107673109-107673431...11671	0.361955	0.918069	0.265943	3.45212	0.000556191	0.000804081	chr1-107673109-107673431	Neurons
chr1-107679144-107679869...11672	0.755079	2.43124	0.24751	9.82278	8.98322286720377e-23	6.17878396010263e-22	chr1-107679144-107679869	Neurons
chr1-107696610-107697694...11673	0.838324	1.55767	0.243637	6.39337	1.62263734694376e-10	4.37020401910124e-10	chr1-107696610-107697694	Neurons
chr1-107698186-107698463...11674	0.333284	0.728511	0.267842	2.71993	0.00652963	0.0084081	chr1-107698186-107698463	Neurons
chr1-107702593-107703390...11675	1.23002	2.58112	0.236602	10.9091	1.04246001703034e-27	1.00242009730534e-26	chr1-107702593-107703390	Neurons
chr1-107706034-107706610...11676	0.768101	1.82761	0.247417	7.38676	1.50444517525268e-13	5.19868280946954e-13	chr1-107706034-107706610	Neurons
chr1-107708717-107708963...11677	0.305611	0.9189	0.270401	3.39829	0.000678077	0.00097121	chr1-107708717-107708963	Neurons
chr1-107719037-107719831...11678	0.611357	1.60127	0.251726	6.36117	2.00217846668841e-10	5.3522023330031e-10	chr1-107719037-107719831	Neurons
chr1-107720940-107721961...11679	0.995165	1.51636	0.234648	6.46225	1.03154201993345e-10	2.82423104020218e-10	chr1-107720940-107721961	Neurons
chr1-107726777-107727239...11680	0.486965	1.60714	0.25966	6.18939	6.03970347167318e-10	1.55026651015016e-09	chr1-107726777-107727239	Neurons
chr1-107767396-107768580...11681	0.97482	1.81204	0.240356	7.53899	4.73628290416194e-14	1.70598087701856e-13	chr1-107767396-107768580	Neurons
chr1-107780148-107780853...11682	0.906449	2.12096	0.244164	8.68662	3.73397294155297e-18	1.84028499503148e-17	chr1-107780148-107780853	Neurons
chr1-107782364-107783741...11683	1.85844	2.71844	0.206596	13.1582	1.52625740151705e-39	3.03726872700063e-38	chr1-107782364-107783741	Neurons
chr1-107805896-107806127...11684	0.261361	1.15573	0.269438	4.28942	1.79143151526068e-05	3.026665424499e-05	chr1-107805896-107806127	Neurons
chr1-107819227-107819459...11686	0.273536	1.14099	0.277566	4.11071	3.94448396197129e-05	6.43089954936442e-05	chr1-107819227-107819459	Neurons
chr1-107836482-107837103...11687	0.629148	1.47369	0.255105	5.77677	7.61462034330028e-09	1.77548155278253e-08	chr1-107836482-107837103	Neurons
chr1-107837607-107838299...11688	0.79628	2.62527	0.246577	10.6468	1.80394162885437e-26	1.59918934863166e-25	chr1-107837607-107838299	Neurons
chr1-107846260-107847173...11689	1.31928	2.33578	0.231734	10.0796	6.80182539862182e-24	5.06570328910661e-23	chr1-107846260-107847173	Neurons
chr1-107848938-107849401...11690	0.824602	1.08374	0.241235	4.49246	7.04062184677677e-06	1.23837848795839e-05	chr1-107848938-107849401	Neurons
chr1-107852443-107852900...11691	0.684845	1.69632	0.250247	6.77861	1.21339546674221e-11	3.58841862107234e-11	chr1-107852443-107852900	Neurons
chr1-107895120-107895783...11693	0.602198	1.13576	0.261057	4.35063	1.35744153652842e-05	2.32174268641594e-05	chr1-107895120-107895783	Neurons
chr1-107897374-107898770...11694	1.14699	2.1663	0.52857	4.09842	4.15980965476086e-05	6.76634149402491e-05	chr1-107897374-107898770	Neurons
chr1-107914739-107915937...11695	1.89761	2.80557	0.203656	13.776	3.5546630808702e-43	8.77919310098536e-42	chr1-107914739-107915937	Neurons
chr1-107916896-107917883...11696	2.16365	3.07611	0.203126	15.1439	8.31859381684863e-52	3.33520623656841e-50	chr1-107916896-107917883	Neurons
chr1-107964583-107965065...11697	0.553977	1.73944	0.252914	6.87761	6.08658301075625e-12	1.84411144398518e-11	chr1-107964583-107965065	Neurons
chr1-107969462-107970125...11698	0.874079	1.25672	0.241667	5.20022	1.99058101272268e-07	4.07169797699948e-07	chr1-107969462-107970125	Neurons
chr1-107972278-107972554...11699	0.338833	1.35684	0.271295	5.00135	5.69299645530343e-07	1.11432036700555e-06	chr1-107972278-107972554	Neurons
chr1-107977151-107977471...11700	0.345814	0.872811	0.265449	3.28806	0.00100882	0.00141833	chr1-107977151-107977471	Neurons
chr1-107987507-107987738...11701	0.209281	1.04526	0.273039	3.82826	0.000129055	0.000199358	chr1-107987507-107987738	Neurons
chr1-108011427-108011715...11702	0.296268	0.699261	0.275106	2.54179	0.0110287	0.0138534	chr1-108011427-108011715	Neurons
chr1-108026539-108026755...11703	0.17276	0.878405	0.286403	3.06702	0.00216206	0.00293236	chr1-108026539-108026755	Neurons
chr1-108029356-108029545...11704	0.225813	-1.36357	0.519522	-2.62467	0.00867334	0.011022	chr1-108029356-108029545	Neurons
chr1-108046310-108048208...11706	1.50224	2.31198	0.211011	10.9567	6.17241574444237e-28	6.01986532602799e-27	chr1-108046310-108048208	Neurons
chr1-108050603-108051018...11707	0.21169	1.41699	0.272712	5.19594	2.03686122879113e-07	4.1627448570148e-07	chr1-108050603-108051018	Neurons
chr1-108101880-108103012...11708	1.66775	2.42871	0.207192	11.722	9.82842026212048e-32	1.22169785567384e-30	chr1-108101880-108103012	Neurons
chr1-108175283-108175460...11709	0.249572	0.66819	0.277857	2.4048	0.0161815	0.0199592	chr1-108175283-108175460	Neurons
chr1-108181471-108182432...11710	0.891571	1.24793	0.238146	5.24018	1.60418128357966e-07	3.30909374536578e-07	chr1-108181471-108182432	Neurons
chr1-108194430-108195611...11712	1.33906	2.67317	0.231305	11.5569	6.81535379038042e-31	8.04175260300697e-30	chr1-108194430-108195611	Neurons
chr1-108207293-108209390...11713	2.08431	2.65171	0.190942	13.8875	7.54084296994599e-44	1.93815860710311e-42	chr1-108207293-108209390	Neurons
chr1-108216790-108217062...11714	0.266869	1.26839	0.264765	4.79062	1.66266701487566e-06	3.11287191085826e-06	chr1-108216790-108217062	Neurons
chr1-108223745-108224466...11715	0.492631	2.41233	0.252062	9.57039	1.06507719545707e-21	6.80680698341881e-21	chr1-108223745-108224466	Neurons
chr1-108231453-108231889...11716	0.511074	1.27848	0.255841	4.99717	5.81777347057586e-07	1.1377403351221e-06	chr1-108231453-108231889	Neurons
chr1-108253134-108253600...11717	0.435601	1.2577	0.264961	4.74672	2.06742290889114e-06	3.83435229082863e-06	chr1-108253134-108253600	Neurons
chr1-108259350-108259725...11718	0.534169	0.634632	0.2618	2.42412	0.0153457	0.0189797	chr1-108259350-108259725	Neurons
chr1-108284903-108285261...11719	0.401711	1.30324	0.262546	4.96386	6.91046433446949e-07	1.3421377982876e-06	chr1-108284903-108285261	Neurons
chr1-108472394-108472682...11722	0.217028	-1.64862	0.530441	-3.10801	0.00188351	0.00257113	chr1-108472394-108472682	Neurons
chr1-108498833-108499255...11723	0.455749	1.71818	0.259394	6.62385	3.49969569515398e-11	9.96276355084771e-11	chr1-108498833-108499255	Neurons
chr1-108826959-108827674...11725	0.910118	1.33803	0.235317	5.6861	1.29971660819253e-08	2.96906642299372e-08	chr1-108826959-108827674	Neurons
chr1-109017416-109017695...11726	0.154473	0.927734	0.287552	3.22632	0.00125392	0.00174539	chr1-109017416-109017695	Neurons
chr1-109137233-109137407...11727	0.272486	-2.09067	0.386508	-5.40912	6.33345332812814e-08	1.35742136938945e-07	chr1-109137233-109137407	Neurons
chr1-109369870-109370180...11728	0.204403	1.24348	0.29701	4.18666	2.83090552158135e-05	4.68619280442917e-05	chr1-109369870-109370180	Neurons
chr1-109488366-109488591...11729	0.216907	0.887651	0.289473	3.06643	0.00216629	0.00293787	chr1-109488366-109488591	Neurons
chr1-109602214-109603119...11730	0.777556	2.63018	0.248722	10.5748	3.90112936761092e-26	3.38649365393122e-25	chr1-109602214-109603119	Neurons
chr1-109663541-109664783...11731	0.910688	1.41197	0.240019	5.88274	4.03530753967012e-09	9.63925969044961e-09	chr1-109663541-109664783	Neurons
chr1-109723537-109723741...11732	0.265745	-2.38549	0.406751	-5.86474	4.49828287035047e-09	1.07024607475233e-08	chr1-109723537-109723741	Neurons
chr1-109868542-109868755...11734	0.275124	-2.13494	0.452823	-4.71474	2.42021461980033e-06	4.45764615143589e-06	chr1-109868542-109868755	Neurons
chr1-109982216-109983736...11735	2.23556	1.22286	0.158958	7.69301	1.43711672685806e-14	5.38792238539543e-14	chr1-109982216-109983736	Neurons
chr1-109984790-109985107...11736	0.230464	0.88151	0.291612	3.02289	0.00250375	0.00337265	chr1-109984790-109985107	Neurons
chr1-109998247-109999090...11737	0.912764	2.49485	0.248589	10.036	1.05837868665425e-23	7.78032882001909e-23	chr1-109998247-109999090	Neurons
chr1-110025913-110026121...11738	0.353992	0.865729	0.269321	3.21448	0.00130679	0.00181496	chr1-110025913-110026121	Neurons
chr1-110028204-110028493...11739	0.320874	1.28952	0.262439	4.91359	8.94250064776904e-07	1.71870711883003e-06	chr1-110028204-110028493	Neurons
chr1-110048793-110049027...11740	0.305875	1.16588	0.267326	4.36128	1.29304182181624e-05	2.21600283614981e-05	chr1-110048793-110049027	Neurons
chr1-110088154-110088640...11741	0.339469	1.61454	0.260185	6.20536	5.4572010308245e-10	1.40629791057655e-09	chr1-110088154-110088640	Neurons
chr1-110206700-110206854...11742	0.307211	-1.62371	0.699714	-2.32053	0.0203122	0.0247833	chr1-110206700-110206854	Neurons
chr1-110475718-110476639...11744	1.26945	1.29862	0.20603	6.30305	2.91844317347038e-10	7.69559303354019e-10	chr1-110475718-110476639	Neurons
chr1-110481374-110481588...11745	0.23166	1.0389	0.292735	3.54894	0.000386781	0.000568515	chr1-110481374-110481588	Neurons
chr1-110483478-110483848...11746	0.305809	1.41179	0.267425	5.27919	1.29756852282797e-07	2.70055542786712e-07	chr1-110483478-110483848	Neurons
chr1-110489514-110489726...11747	0.290381	0.792	0.275613	2.8736	0.00405823	0.00534324	chr1-110489514-110489726	Neurons
chr1-110540563-110540895...11748	0.322829	0.909708	0.268411	3.38923	0.00070088	0.00100236	chr1-110540563-110540895	Neurons
chr1-110869034-110869243...11749	0.307237	0.7912	0.272005	2.90877	0.00362852	0.00480323	chr1-110869034-110869243	Neurons
chr1-110877716-110877961...11750	0.408694	0.899447	0.275247	3.26778	0.00108394	0.00151885	chr1-110877716-110877961	Neurons
chr1-110900701-110900954...11751	0.407281	-1.58879	0.329263	-4.82529	1.39802811150173e-06	2.63717790171046e-06	chr1-110900701-110900954	Neurons
chr1-110923041-110923239...11752	0.423518	-2.1435	0.341896	-6.26945	3.62334609447502e-10	9.47728453575938e-10	chr1-110923041-110923239	Neurons
chr1-110975206-110975443...11754	1.19791	-2.26305	0.437238	-5.17578	2.26964427170577e-07	4.61909012213136e-07	chr1-110975206-110975443	Neurons
chr1-110977221-110977800...11755	2.40689	-2.4684	0.611442	-4.03701	5.41373685876914e-05	8.70115193710165e-05	chr1-110977221-110977800	Neurons
chr1-111020502-111020947...11756	1.28623	-2.60369	0.427205	-6.09472	1.09631243659901e-09	2.75180699493091e-09	chr1-111020502-111020947	Neurons
chr1-111058259-111058579...11757	1.64638	-2.58372	0.511078	-5.05544	4.29407953731152e-07	8.50712947436524e-07	chr1-111058259-111058579	Neurons
chr1-111081994-111082351...11758	0.651746	1.07581	0.253285	4.24743	2.1623622054138e-05	3.622813001216e-05	chr1-111081994-111082351	Neurons
chr1-111084576-111085239...11759	0.678758	1.62421	0.248319	6.54083	6.11773813344462e-11	1.7071988320641e-10	chr1-111084576-111085239	Neurons
chr1-111086452-111086760...11760	0.440292	1.46742	0.257005	5.70969	1.13180930999472e-08	2.59971250708043e-08	chr1-111086452-111086760	Neurons
chr1-111286156-111286788...11762	2.37831	-2.31088	0.62476	-3.69883	0.000216598	0.000326693	chr1-111286156-111286788	Neurons
chr1-111354669-111355966...11763	2.59676	3.1206	0.18642	16.7396	6.73992796553183e-63	4.86370420900284e-61	chr1-111354669-111355966	Neurons
chr1-111496801-111497326...11765	0.664943	1.36856	0.252041	5.42992	5.63793447868685e-08	1.21428286436092e-07	chr1-111496801-111497326	Neurons
chr1-111514656-111515116...11766	0.692491	1.31175	0.250337	5.23995	1.60618608526682e-07	3.31305454408763e-07	chr1-111514656-111515116	Neurons
chr1-111538508-111539667...11767	1.75432	2.10189	0.191415	10.9808	4.7263575932169e-28	4.64719889912504e-27	chr1-111538508-111539667	Neurons
chr1-111590988-111592034...11768	1.64438	2.57334	0.216284	11.898	1.21238594620011e-32	1.59154069542511e-31	chr1-111590988-111592034	Neurons
chr1-111606479-111607056...11769	0.693695	1.63946	0.252714	6.48744	8.73077819044967e-11	2.40537942524238e-10	chr1-111606479-111607056	Neurons
chr1-111634058-111634429...11770	0.489792	1.67593	0.254447	6.58658	4.50078525176562e-11	1.26974675439878e-10	chr1-111634058-111634429	Neurons
chr1-111659533-111660540...11772	1.07455	1.42623	0.23102	6.17359	6.67556852837056e-10	1.70722113367349e-09	chr1-111659533-111660540	Neurons
chr1-111735511-111736094...11773	0.357123	1.39072	0.261801	5.31215	1.08339818130158e-07	2.27171955354707e-07	chr1-111735511-111736094	Neurons
chr1-111754369-111754925...11774	0.772805	0.908081	0.250735	3.62168	0.0002927	0.000435533	chr1-111754369-111754925	Neurons
chr1-111843084-111843268...11775	0.19814	0.858654	0.304395	2.82085	0.0047896	0.00625896	chr1-111843084-111843268	Neurons
chr1-111864079-111865388...11776	11.4631	1.04148	0.22717	4.58456	4.54935214855086e-06	8.16032985390686e-06	chr1-111864079-111865388	Neurons
chr1-111875990-111876768...11777	0.579654	1.21226	0.254212	4.7687	1.85414804359612e-06	3.45534630854015e-06	chr1-111875990-111876768	Neurons
chr1-111967233-111967869...11778	0.59805	2.16947	0.252219	8.60153	7.86621516077099e-18	3.78343551967318e-17	chr1-111967233-111967869	Neurons
chr1-112042635-112043593...11779	1.16832	1.96606	0.230945	8.51313	1.69297092747467e-17	7.94290581499424e-17	chr1-112042635-112043593	Neurons
chr1-112051395-112051700...11780	0.33545	1.18828	0.26822	4.43025	9.41251410212945e-06	1.63556091856097e-05	chr1-112051395-112051700	Neurons
chr1-112055049-112055993...11781	1.09627	1.24633	0.225378	5.52996	3.20303735031864e-08	7.05961630791894e-08	chr1-112055049-112055993	Neurons
chr1-112060731-112061419...11782	1.27977	1.76836	0.216329	8.17439	2.97376705259622e-16	1.27125281813387e-15	chr1-112060731-112061419	Neurons
chr1-112070392-112072111...11783	1.71425	1.08228	0.176177	6.14315	8.09016905149986e-10	2.05385517231553e-09	chr1-112070392-112072111	Neurons
chr1-112083914-112084193...11784	0.184151	1.0995	0.283557	3.87754	0.000105519	0.000164507	chr1-112083914-112084193	Neurons
chr1-112378440-112380526...11785	3.04188	1.7014	0.341033	4.98897	6.07011631927483e-07	1.18516375078894e-06	chr1-112378440-112380526	Neurons
chr1-112389773-112389985...11787	1.34542	-1.8381	0.400372	-4.59097	4.41192586178534e-06	7.92426943647939e-06	chr1-112389773-112389985	Neurons
chr1-112408400-112409224...11790	1.14907	2.55039	0.24203	10.5375	5.80366160084194e-26	4.98371883760605e-25	chr1-112408400-112409224	Neurons
chr1-112411769-112412486...11791	1.13181	2.24496	0.236218	9.50376	2.02450494429554e-21	1.26820377476678e-20	chr1-112411769-112412486	Neurons
chr1-112446027-112446239...11794	0.298809	0.625089	0.275147	2.27184	0.0230964	0.0280005	chr1-112446027-112446239	Neurons
chr1-112451467-112452779...11795	2.49146	1.09415	0.421198	2.59772	0.0093845	0.0118799	chr1-112451467-112452779	Neurons
chr1-112453579-112453796...11796	0.4765	1.22015	0.255608	4.77351	1.81040679308388e-06	3.37737061362789e-06	chr1-112453579-112453796	Neurons
chr1-112456016-112456577...11797	1.65983	0.798003	0.182404	4.37492	1.21474611493235e-05	2.08711194776021e-05	chr1-112456016-112456577	Neurons
chr1-112457481-112457719...11798	4.99078	2.43318	0.120906	20.1246	4.49376429519363e-90	1.4514023918498e-87	chr1-112457481-112457719	Neurons
chr1-112472996-112473606...11799	0.997382	-2.2653	0.503771	-4.49669	6.90208807070818e-06	1.21509067669509e-05	chr1-112472996-112473606	Neurons
chr1-112490023-112490260...11800	0.313051	-1.71429	0.819892	-2.09088	0.0365392	0.0433226	chr1-112490023-112490260	Neurons
chr1-112516849-112517229...11801	0.306552	1.1029	0.265417	4.15536	3.24778113620852e-05	5.34312545689588e-05	chr1-112516849-112517229	Neurons
chr1-112518434-112519276...11802	0.931585	2.60338	0.24386	10.6757	1.32202829453901e-26	1.1838451310832e-25	chr1-112518434-112519276	Neurons
chr1-112560081-112560325...11803	0.224241	-1.65143	0.414512	-3.98404	6.77547310405846e-05	0.000107768	chr1-112560081-112560325	Neurons
chr1-112627708-112627985...11804	0.304215	1.161	0.266278	4.36009	1.30009212015185e-05	2.22758545022038e-05	chr1-112627708-112627985	Neurons
chr1-112666561-112667105...11805	0.801027	2.10992	0.246929	8.54464	1.28938022763319e-17	6.10567149522079e-17	chr1-112666561-112667105	Neurons
chr1-112750353-112751006...11807	0.6636	1.71881	0.250547	6.86024	6.87459731075325e-12	2.07404936159977e-11	chr1-112750353-112751006	Neurons
chr1-112762531-112763839...11808	2.27726	3.31337	0.20675	16.026	8.41921270863265e-58	4.65539325478455e-56	chr1-112762531-112763839	Neurons
chr1-112766427-112766829...11809	0.873283	1.55102	0.242129	6.40578	1.49607449679803e-10	4.04203195114238e-10	chr1-112766427-112766829	Neurons
chr1-112784346-112785617...11811	2.1137	2.49591	0.183546	13.5983	4.10015133674334e-42	9.54138050196466e-41	chr1-112784346-112785617	Neurons
chr1-112825967-112826407...11812	0.539893	-0.643772	0.295315	-2.17995	0.029261	0.0350682	chr1-112825967-112826407	Neurons
chr1-112877632-112878160...11813	0.761819	1.47652	0.24623	5.99653	2.01582006236358e-09	4.94260702974599e-09	chr1-112877632-112878160	Neurons
chr1-112885298-112886745...11814	2.23419	2.10243	0.17459	12.0421	2.13398081965385e-33	2.93685345035946e-32	chr1-112885298-112886745	Neurons
chr1-112947492-112948311...11815	1.17875	1.14835	0.220958	5.19713	2.02390902881945e-07	4.13719292011047e-07	chr1-112947492-112948311	Neurons
chr1-113103480-113104525...11817	0.78274	2.00084	0.246629	8.11273	4.9495894586777e-16	2.07959304500383e-15	chr1-113103480-113104525	Neurons
chr1-113109649-113111104...11818	1.04374	2.31424	0.248336	9.319	1.17446324724407e-20	6.95589932491965e-20	chr1-113109649-113111104	Neurons
chr1-113113132-113113568...11819	0.364316	0.996422	0.269488	3.69747	0.00021776	0.000328368	chr1-113113132-113113568	Neurons
chr1-113161246-113161735...11820	0.576279	1.01422	0.254573	3.98402	6.77601038070469e-05	0.000107775	chr1-113161246-113161735	Neurons
chr1-113164193-113164640...11821	0.619412	2.08764	0.251454	8.30227	1.02137249708419e-16	4.52036949784264e-16	chr1-113164193-113164640	Neurons
chr1-113176228-113177404...11822	1.3057	2.28462	0.228051	10.018	1.27009239820768e-23	9.28108402658619e-23	chr1-113176228-113177404	Neurons
chr1-113203543-113204251...11823	0.767876	1.44241	0.246621	5.84872	4.95378788693127e-09	1.17442508346589e-08	chr1-113203543-113204251	Neurons
chr1-113210800-113211005...11824	0.167456	0.997693	0.302281	3.30055	0.00096497	0.00135957	chr1-113210800-113211005	Neurons
chr1-113215564-113216719...11825	1.74487	2.88553	0.21367	13.5046	1.46877980171962e-41	3.30279167814621e-40	chr1-113215564-113216719	Neurons
chr1-113245779-113246008...11826	0.483195	0.967927	0.258888	3.73878	0.000184916	0.000280914	chr1-113245779-113246008	Neurons
chr1-113247115-113247894...11827	0.804956	1.14623	0.239633	4.78329	1.72448806028578e-06	3.22361969454547e-06	chr1-113247115-113247894	Neurons
chr1-113254667-113255563...11828	0.93133	1.98165	0.244726	8.09744	5.61270529000666e-16	2.34849360523563e-15	chr1-113254667-113255563	Neurons
chr1-113287046-113287400...11829	0.43768	-2.03384	0.646873	-3.14411	0.00166591	0.00228719	chr1-113287046-113287400	Neurons
chr1-113297905-113298287...11830	0.5631	1.24202	0.257041	4.83199	1.35174748795082e-06	2.55358547697835e-06	chr1-113297905-113298287	Neurons
chr1-113320623-113321426...11832	0.893472	1.40229	0.243105	5.76824	8.01019018614655e-09	1.86420173736083e-08	chr1-113320623-113321426	Neurons
chr1-113324256-113324491...11833	0.315245	1.2729	0.271256	4.69262	2.69724030057002e-06	4.94584922356645e-06	chr1-113324256-113324491	Neurons
chr1-113358308-113358672...11834	0.581867	0.982212	0.254792	3.85496	0.000115751	0.000179686	chr1-113358308-113358672	Neurons
chr1-113372376-113372798...11835	0.463955	0.756038	0.26325	2.87194	0.00407956	0.0053702	chr1-113372376-113372798	Neurons
chr1-113384460-113385348...11836	1.15544	1.1649	0.226766	5.13703	2.79120205400578e-07	5.63147295105198e-07	chr1-113384460-113385348	Neurons
chr1-113393114-113393489...11838	0.343442	1.33282	0.261517	5.09649	3.46000828633866e-07	6.91566347155901e-07	chr1-113393114-113393489	Neurons
chr1-113412895-113413156...11839	0.314628	0.92426	0.266709	3.46542	0.000529394	0.000767041	chr1-113412895-113413156	Neurons
chr1-113437929-113439476...11840	2.4021	2.44157	0.172562	14.1489	1.89625019977648e-45	5.34925499290891e-44	chr1-113437929-113439476	Neurons
chr1-113445496-113446243...11841	1.08126	2.35684	0.241079	9.77622	1.42431240320278e-22	9.65592177012825e-22	chr1-113445496-113446243	Neurons
chr1-113447210-113447431...11842	0.270316	1.37956	0.272921	5.05479	4.30862415623984e-07	8.53443158392072e-07	chr1-113447210-113447431	Neurons
chr1-113450236-113450926...11843	0.701021	1.70005	0.249752	6.80695	9.96886207597052e-12	2.96809695484457e-11	chr1-113450236-113450926	Neurons
chr1-113468623-113469093...11844	0.649373	0.99401	0.258148	3.85054	0.000117858	0.000182811	chr1-113468623-113469093	Neurons
chr1-113479501-113480307...11845	0.718599	1.7793	0.249556	7.12984	1.00488157868061e-12	3.25135206763389e-12	chr1-113479501-113480307	Neurons
chr1-113510869-113511654...11846	1.27422	2.75994	0.239642	11.5169	1.08441019961101e-30	1.2631165125686e-29	chr1-113510869-113511654	Neurons
chr1-113513521-113514575...11847	1.30304	2.14183	0.220753	9.70238	2.94543811146995e-22	1.95481226606578e-21	chr1-113513521-113514575	Neurons
chr1-113539769-113540464...11848	0.809732	1.71299	0.248356	6.89734	5.29870503078964e-12	1.61325604099578e-11	chr1-113539769-113540464	Neurons
chr1-113554116-113554541...11849	0.241506	1.33838	0.282144	4.74362	2.09933997130009e-06	3.89055016922167e-06	chr1-113554116-113554541	Neurons
chr1-113558986-113559221...11850	0.185749	0.821768	0.284287	2.89063	0.00384471	0.00507544	chr1-113558986-113559221	Neurons
chr1-113586137-113586749...11851	0.903512	1.2719	0.236971	5.36731	7.99188729334268e-08	1.69694560487816e-07	chr1-113586137-113586749	Neurons
chr1-113630840-113631410...11852	0.758072	1.69507	0.24776	6.84157	7.83306790545963e-12	2.35217507585062e-11	chr1-113630840-113631410	Neurons
chr1-113637920-113638769...11854	0.936778	1.85393	0.241025	7.69189	1.44981008510506e-14	5.43401411390578e-14	chr1-113637920-113638769	Neurons
chr1-113639517-113640545...11855	0.954354	2.23845	0.243469	9.19398	3.78585120305011e-20	2.16127478962349e-19	chr1-113639517-113640545	Neurons
chr1-113657976-113658295...11856	0.27427	1.35263	0.268627	5.03535	4.76971870139036e-07	9.40822031207144e-07	chr1-113657976-113658295	Neurons
chr1-113675646-113677273...11857	1.72972	2.2568	0.198406	11.3747	5.58979177327584e-30	6.22263477801226e-29	chr1-113675646-113677273	Neurons
chr1-113703126-113704519...11858	3.41448	3.47118	0.174701	19.8693	7.50905006780089e-88	2.12678723137518e-85	chr1-113703126-113704519	Neurons
chr1-113708958-113709394...11859	0.640484	0.524497	0.253698	2.0674	0.038696	0.0457622	chr1-113708958-113709394	Neurons
chr1-113712728-113712920...11860	0.240663	0.814877	0.279323	2.91732	0.0035305	0.00467957	chr1-113712728-113712920	Neurons
chr1-113722454-113722670...11861	0.427707	-1.67231	0.316756	-5.27948	1.29553479856628e-07	2.69653793708926e-07	chr1-113722454-113722670	Neurons
chr1-113741409-113741975...11862	0.656204	1.66314	0.253217	6.56805	5.09799573981399e-11	1.43153257251253e-10	chr1-113741409-113741975	Neurons
chr1-113773669-113773839...11863	0.228286	0.773596	0.298246	2.59382	0.00949163	0.0120096	chr1-113773669-113773839	Neurons
chr1-113808524-113809015...11864	0.541759	1.16856	0.255778	4.56865	4.90866793393204e-06	8.77647717769221e-06	chr1-113808524-113809015	Neurons
chr1-113837226-113837542...11865	0.34855	1.73756	0.2581	6.73211	1.67217091547699e-11	4.88872171177879e-11	chr1-113837226-113837542	Neurons
chr1-113853778-113854175...11867	0.316401	1.17868	0.274441	4.29484	1.74818892164052e-05	2.95699019406099e-05	chr1-113853778-113854175	Neurons
chr1-113946098-113946643...11869	0.589394	1.53133	0.252822	6.05696	1.38714525706616e-09	3.45216142209768e-09	chr1-113946098-113946643	Neurons
chr1-113965753-113966352...11871	0.652415	1.21347	0.253781	4.78156	1.73938485973916e-06	3.25032116792573e-06	chr1-113965753-113966352	Neurons
chr1-113980103-113980427...11872	0.381857	1.02962	0.266745	3.85994	0.000113414	0.000176224	chr1-113980103-113980427	Neurons
chr1-113989547-113990377...11873	0.930459	1.50487	0.241621	6.22823	4.71746135717802e-10	1.22209001125282e-09	chr1-113989547-113990377	Neurons
chr1-113995430-113996818...11874	2.06089	2.61097	0.187737	13.9076	5.69695072214152e-44	1.47377167346496e-42	chr1-113995430-113996818	Neurons
chr1-114140883-114141649...11876	0.714272	2.17206	0.715337	3.03642	0.00239403	0.00323182	chr1-114140883-114141649	Neurons
chr1-114144771-114144966...11877	0.203812	0.828043	0.288291	2.87224	0.00407572	0.00536533	chr1-114144771-114144966	Neurons
chr1-114191734-114192364...11878	0.753919	1.29591	0.247926	5.227	1.72283552664535e-07	3.54352971444221e-07	chr1-114191734-114192364	Neurons
chr1-114322738-114323578...11879	0.963155	2.04129	0.24042	8.49053	2.05696964590735e-17	9.58929503843024e-17	chr1-114322738-114323578	Neurons
chr1-114391799-114392865...11880	1.46285	1.35977	0.192432	7.06622	1.59212260276925e-12	5.06402653400093e-12	chr1-114391799-114392865	Neurons
chr1-114518907-114519269...11881	0.376708	0.993964	0.264578	3.75678	0.000172111	0.000262305	chr1-114518907-114519269	Neurons
chr1-114526091-114526659...11882	0.371471	1.44386	0.259313	5.56802	2.5764530545826e-08	5.73017293945183e-08	chr1-114526091-114526659	Neurons
chr1-114533895-114534178...11884	0.423535	1.36355	0.258371	5.2775	1.30960473886746e-07	2.72462730518255e-07	chr1-114533895-114534178	Neurons
chr1-114537129-114538598...11885	1.26104	1.99755	0.217885	9.16794	4.82137306327224e-20	2.73175644267294e-19	chr1-114537129-114538598	Neurons
chr1-114674021-114674333...11886	0.385946	1.12486	0.262017	4.29308	1.76214825540367e-05	2.97955513061164e-05	chr1-114674021-114674333	Neurons
chr1-114709699-114709953...11887	0.26017	0.719282	0.276974	2.59693	0.00940603	0.0119061	chr1-114709699-114709953	Neurons
chr1-114779665-114779979...11888	0.281485	1.6614	0.263076	6.31527	2.6968929877598e-10	7.13266490460301e-10	chr1-114779665-114779979	Neurons
chr1-114870657-114870891...11889	0.364503	-1.52841	0.569655	-2.68304	0.00729553	0.00934397	chr1-114870657-114870891	Neurons
chr1-114926254-114926507...11890	0.386145	-2.13456	0.544024	-3.92364	8.72199305546728e-05	0.000137168	chr1-114926254-114926507	Neurons
chr1-114948646-114949764...11891	1.59815	2.53642	0.212367	11.9436	7.01305730648938e-33	9.3438464544686e-32	chr1-114948646-114949764	Neurons
chr1-114973426-114974313...11892	0.933945	2.21198	0.245325	9.01655	1.94097370911992e-19	1.05329845841449e-18	chr1-114973426-114974313	Neurons
chr1-114975347-114976319...11893	0.845363	2.00851	0.245102	8.1946	2.51420711531189e-16	1.08065603685012e-15	chr1-114975347-114976319	Neurons
chr1-114983293-114983718...11894	0.437117	1.28375	0.260127	4.9351	8.01095675237899e-07	1.54634664780258e-06	chr1-114983293-114983718	Neurons
chr1-114996513-114996906...11895	0.543957	2.00357	0.252348	7.93972	2.02635391841099e-15	8.11945100299806e-15	chr1-114996513-114996906	Neurons
chr1-114997597-114997816...11896	0.246074	-0.807438	0.369433	-2.18561	0.0288438	0.0345901	chr1-114997597-114997816	Neurons
chr1-115042069-115042348...11898	0.427956	1.17132	0.264104	4.43507	9.20430542611513e-06	1.60099943027851e-05	chr1-115042069-115042348	Neurons
chr1-115214786-115215634...11899	0.860779	2.7395	0.246135	11.1301	8.9553190506898e-29	9.22651100495551e-28	chr1-115214786-115215634	Neurons
chr1-115338236-115338843...11901	1.48245	-2.52954	0.497351	-5.08603	3.65639138007095e-07	7.29109368480041e-07	chr1-115338236-115338843	Neurons
chr1-115391067-115391486...11902	0.3592	1.21952	0.260608	4.67951	2.87563493283721e-06	5.260083983326e-06	chr1-115391067-115391486	Neurons
chr1-115422847-115423594...11903	0.810644	1.77581	0.248847	7.13615	9.59781897414116e-13	3.10996283818525e-12	chr1-115422847-115423594	Neurons
chr1-115532058-115532569...11906	0.799896	1.44585	0.244947	5.9027	3.57589405933893e-09	8.58081325413456e-09	chr1-115532058-115532569	Neurons
chr1-115533856-115534154...11907	0.307823	1.09305	0.270079	4.04714	5.18465565490732e-05	8.35024596114021e-05	chr1-115533856-115534154	Neurons
chr1-115565712-115565955...11908	0.261125	-1.54609	0.628495	-2.45998	0.0138943	0.0172635	chr1-115565712-115565955	Neurons
chr1-115640715-115640929...11909	0.331303	0.595295	0.270737	2.1988	0.0278923	0.0335016	chr1-115640715-115640929	Neurons
chr1-115658408-115659482...11910	2.72648	3.01958	0.178121	16.9524	1.84718599641506e-64	1.44781355900833e-62	chr1-115658408-115659482	Neurons
chr1-115674845-115675168...11912	0.362076	1.15164	0.2628	4.38218	1.17497362459738e-05	2.0221406435817e-05	chr1-115674845-115675168	Neurons
chr1-115683882-115687220...11913	3.45678	2.25994	0.140645	16.0684	4.25130475071625e-58	2.39045382056578e-56	chr1-115683882-115687220	Neurons
chr1-115696010-115696384...11914	0.293889	0.712057	0.272074	2.61714	0.00886702	0.0112561	chr1-115696010-115696384	Neurons
chr1-115703516-115704716...11915	0.91141	1.37794	0.241325	5.70991	1.13038655005429e-08	2.59655883524119e-08	chr1-115703516-115704716	Neurons
chr1-115708503-115709153...11916	0.588272	1.48617	0.251949	5.89869	3.66398294948389e-09	8.78370800242836e-09	chr1-115708503-115709153	Neurons
chr1-115722937-115723556...11918	0.370369	1.54785	0.262449	5.89772	3.68547711564821e-09	8.83381522242539e-09	chr1-115722937-115723556	Neurons
chr1-115728496-115728854...11919	0.346555	1.26966	0.265345	4.78494	1.71036822120335e-06	3.19831407518681e-06	chr1-115728496-115728854	Neurons
chr1-115742255-115743093...11920	0.923903	1.71079	0.242147	7.06511	1.60493168717031e-12	5.10347143120447e-12	chr1-115742255-115743093	Neurons
chr1-115745377-115746022...11921	0.540801	1.30645	0.254505	5.1333	2.8470510464139e-07	5.7393058958668e-07	chr1-115745377-115746022	Neurons
chr1-115747037-115747449...11922	0.37512	1.69303	0.258423	6.5514	5.699840895514e-11	1.59455230951894e-10	chr1-115747037-115747449	Neurons
chr1-115779266-115780049...11925	0.845132	1.83464	0.248891	7.37126	1.6902535507847e-13	5.81570980140211e-13	chr1-115779266-115780049	Neurons
chr1-115784437-115785509...11926	2.50013	2.95367	0.18659	15.8298	1.93959279816589e-56	1.000877853997e-54	chr1-115784437-115785509	Neurons
chr1-115795352-115796149...11927	0.603223	1.82967	0.254001	7.20337	5.87416203849752e-13	1.93653550785443e-12	chr1-115795352-115796149	Neurons
chr1-115806997-115807504...11928	0.355366	1.26643	0.26694	4.74427	2.09263134969038e-06	3.8786458255974e-06	chr1-115806997-115807504	Neurons
chr1-115808629-115809440...11929	0.660817	1.714	0.249994	6.85615	7.07418201611283e-12	2.13206443515771e-11	chr1-115808629-115809440	Neurons
chr1-115827032-115827568...11930	0.792814	1.27234	0.246826	5.1548	2.53901763665344e-07	5.14264235096228e-07	chr1-115827032-115827568	Neurons
chr1-115842449-115843967...11933	1.52196	0.985944	0.183395	5.37606	7.61339079945539e-08	1.61988613071556e-07	chr1-115842449-115843967	Neurons
chr1-115850708-115851398...11935	0.555622	1.97848	0.254674	7.76868	7.93078897984581e-15	3.0340815532086e-14	chr1-115850708-115851398	Neurons
chr1-115859149-115859411...11936	0.308481	0.809051	0.27557	2.93592	0.00332563	0.00441972	chr1-115859149-115859411	Neurons
chr1-115867213-115867491...11937	0.338892	1.19834	0.263891	4.54102	5.59815557246941e-06	9.94838088601803e-06	chr1-115867213-115867491	Neurons
chr1-115871887-115872976...11938	1.37285	1.91809	0.210511	9.11157	8.11987453827981e-20	4.52819624449118e-19	chr1-115871887-115872976	Neurons
chr1-115920416-115921857...11940	1.79299	2.48961	0.202115	12.3178	7.26690731885009e-35	1.09263354151967e-33	chr1-115920416-115921857	Neurons
chr1-115926281-115927312...11941	1.15754	2.56742	0.237675	10.8022	3.35984662202534e-27	3.12387581310314e-26	chr1-115926281-115927312	Neurons
chr1-115944003-115945385...11943	1.05519	1.35094	0.226281	5.97016	2.37021054878833e-09	5.77705249206601e-09	chr1-115944003-115945385	Neurons
chr1-115956472-115957203...11944	0.574794	1.22509	0.254193	4.81952	1.43901060279469e-06	2.71102134156443e-06	chr1-115956472-115957203	Neurons
chr1-115964844-115966002...11946	1.74188	2.40399	0.203998	11.7844	4.69893548331149e-32	5.95730834998183e-31	chr1-115964844-115966002	Neurons
chr1-115987095-115987458...11947	0.244736	1.29566	0.270704	4.78625	1.69925931880905e-06	3.17875644637783e-06	chr1-115987095-115987458	Neurons
chr1-115989352-115989552...11948	0.202838	0.729543	0.284241	2.56664	0.010269	0.0129422	chr1-115989352-115989552	Neurons
chr1-115990312-115991210...11949	0.961704	1.02508	0.22669	4.52196	6.12695342588195e-06	1.08428460819391e-05	chr1-115990312-115991210	Neurons
chr1-115992322-115992771...11950	0.429689	1.12477	0.259786	4.32958	1.4939452835914e-05	2.54484107735521e-05	chr1-115992322-115992771	Neurons
chr1-115993989-115994460...11951	0.397851	2.01683	0.25538	7.89738	2.84826120826346e-15	1.12824799970764e-14	chr1-115993989-115994460	Neurons
chr1-116007955-116008521...11952	0.870035	1.78042	0.244458	7.28312	3.2619434651607e-13	1.09727980432498e-12	chr1-116007955-116008521	Neurons
chr1-116011647-116011908...11953	0.218971	1.10934	0.275162	4.03159	5.54003005011192e-05	8.89615014177854e-05	chr1-116011647-116011908	Neurons
chr1-116017933-116018094...11954	0.362078	-1.28895	0.319319	-4.03656	5.42416853530616e-05	8.71729136087909e-05	chr1-116017933-116018094	Neurons
chr1-116066121-116067008...11956	1.34937	1.78239	0.212156	8.40131	4.41539935717208e-17	2.00843427913317e-16	chr1-116066121-116067008	Neurons
chr1-116096862-116097354...11957	0.461565	1.29749	0.261157	4.96824	6.75649625781384e-07	1.31340808161028e-06	chr1-116096862-116097354	Neurons
chr1-116107228-116108242...11958	0.856892	1.11541	0.241993	4.60924	4.04143484868352e-06	7.28613460654412e-06	chr1-116107228-116108242	Neurons
chr1-116113970-116114578...11959	1.00651	2.61304	0.244267	10.6975	1.04577535997117e-26	9.42426412032647e-26	chr1-116113970-116114578	Neurons
chr1-116117560-116118690...11960	2.28731	2.45764	0.176829	13.8984	6.47758610614918e-44	1.67019578683095e-42	chr1-116117560-116118690	Neurons
chr1-116127069-116127402...11962	0.35575	0.837241	0.266602	3.14042	0.00168707	0.00231486	chr1-116127069-116127402	Neurons
chr1-116128555-116129136...11963	0.631652	1.01778	0.254046	4.0063	6.1677262145828e-05	9.85398566371994e-05	chr1-116128555-116129136	Neurons
chr1-116149817-116150599...11964	0.698783	1.53673	0.251106	6.11984	9.36721009271909e-10	2.36449790743165e-09	chr1-116149817-116150599	Neurons
chr1-116159385-116160842...11965	1.71951	1.84028	0.184325	9.98391	1.79267805069548e-23	1.29648216487143e-22	chr1-116159385-116160842	Neurons
chr1-116171316-116171606...11966	0.400529	0.786333	0.264177	2.97654	0.00291526	0.00389863	chr1-116171316-116171606	Neurons
chr1-116184256-116184730...11968	0.33688	1.0428	0.26477	3.93852	8.19869589757927e-05	0.00012929	chr1-116184256-116184730	Neurons
chr1-116186190-116186380...11969	0.230849	-0.711466	0.308722	-2.30455	0.0211917	0.025803	chr1-116186190-116186380	Neurons
chr1-116198949-116199252...11972	0.490331	0.649124	0.259578	2.50069	0.0123952	0.0154848	chr1-116198949-116199252	Neurons
chr1-116201771-116202538...11973	0.894943	2.27805	0.244797	9.30587	1.32905788333479e-20	7.83783524947063e-20	chr1-116201771-116202538	Neurons
chr1-116204392-116204963...11974	0.467755	1.61875	0.255994	6.3234	2.55874477211553e-10	6.77932522822626e-10	chr1-116204392-116204963	Neurons
chr1-116218362-116219116...11976	0.578977	0.913361	0.254616	3.58721	0.000334236	0.000494369	chr1-116218362-116219116	Neurons
chr1-116224374-116225125...11978	0.667703	1.99672	0.248816	8.02489	1.01619621495727e-15	4.16973127055395e-15	chr1-116224374-116225125	Neurons
chr1-116259123-116259482...11981	0.379232	0.78593	0.26956	2.91561	0.00354998	0.00470417	chr1-116259123-116259482	Neurons
chr1-116265001-116265793...11982	0.883928	1.75699	0.242583	7.24283	4.39419926276175e-13	1.46310777069768e-12	chr1-116265001-116265793	Neurons
chr1-116276938-116277295...11983	0.198912	0.899178	0.291722	3.08231	0.00205401	0.00279234	chr1-116276938-116277295	Neurons
chr1-116280402-116280880...11984	0.542046	2.16122	0.253803	8.51534	1.66098095202866e-17	7.79843003308566e-17	chr1-116280402-116280880	Neurons
chr1-116283625-116284490...11985	1.19246	3.03197	0.24363	12.445	1.48922374163013e-35	2.33941105854661e-34	chr1-116283625-116284490	Neurons
chr1-116289918-116290357...11986	0.255727	1.46137	0.268225	5.4483	5.085263977539e-08	1.10015621148759e-07	chr1-116289918-116290357	Neurons
chr1-116300044-116300217...11987	0.35957	-1.17418	0.32143	-3.65299	0.000259202	0.000387765	chr1-116300044-116300217	Neurons
chr1-116302898-116303714...11988	0.919524	2.34286	0.2459	9.52769	1.60825938543742e-21	1.0145435209243e-20	chr1-116302898-116303714	Neurons
chr1-116304125-116304603...11989	0.392773	1.902	0.2564	7.4181	1.18808665094051e-13	4.14004822252879e-13	chr1-116304125-116304603	Neurons
chr1-116306126-116306405...11990	0.361412	1.15981	0.274223	4.22943	2.34286304499797e-05	3.91113264807212e-05	chr1-116306126-116306405	Neurons
chr1-116311492-116312678...11991	1.76521	3.26464	0.228556	14.2838	2.7613149454841e-46	8.13983212935116e-45	chr1-116311492-116312678	Neurons
chr1-116313215-116314148...11992	1.27096	1.24509	0.210083	5.92665	3.09177834937438e-09	7.45915002794664e-09	chr1-116313215-116314148	Neurons
chr1-116325464-116326346...11993	1.07593	2.32832	0.238314	9.76994	1.51536104011752e-22	1.02494171283831e-21	chr1-116325464-116326346	Neurons
chr1-116330080-116332359...11994	2.42743	1.88591	0.163165	11.5583	6.70329368286096e-31	7.91340621112485e-30	chr1-116330080-116332359	Neurons
chr1-116344149-116344657...11995	0.643191	0.581781	0.252673	2.30251	0.0213065	0.025935	chr1-116344149-116344657	Neurons
chr1-116346679-116348195...11996	1.46539	2.0846	0.208354	10.0051	1.44759143894281e-23	1.05343605704767e-22	chr1-116346679-116348195	Neurons
chr1-116353190-116353468...11997	0.314421	0.75035	0.287505	2.60987	0.00905767	0.0114865	chr1-116353190-116353468	Neurons
chr1-116375714-116377984...12000	1.7748	1.76038	0.398978	4.41223	1.02309223436928e-05	1.77129033301057e-05	chr1-116375714-116377984	Neurons
chr1-116385371-116385582...12001	0.194331	0.911854	0.296473	3.07567	0.00210029	0.00285231	chr1-116385371-116385582	Neurons
chr1-116392058-116393072...12004	1.65841	3.21581	0.231409	13.8966	6.63988078632009e-44	1.71105545476642e-42	chr1-116392058-116393072	Neurons
chr1-116402052-116402741...12005	0.860452	2.59184	0.245932	10.5389	5.71815620346381e-26	4.91226270113003e-25	chr1-116402052-116402741	Neurons
chr1-116404605-116404866...12006	0.333601	0.987146	0.266761	3.70049	0.00021518	0.000324658	chr1-116404605-116404866	Neurons
chr1-116413155-116414264...12007	0.850127	1.81568	0.24327	7.46365	8.41611200446459e-14	2.96977456837098e-13	chr1-116413155-116414264	Neurons
chr1-116417723-116418221...12008	0.576456	1.55812	0.253499	6.14647	7.92276258670515e-10	2.01275972173624e-09	chr1-116417723-116418221	Neurons
chr1-116420545-116421264...12009	0.792844	0.684566	0.244391	2.80111	0.00509268	0.00663535	chr1-116420545-116421264	Neurons
chr1-116423389-116423897...12010	0.472958	1.14136	0.258135	4.42157	9.79861763603423e-06	1.69950043666048e-05	chr1-116423389-116423897	Neurons
chr1-116425299-116425521...12011	0.405749	0.68525	0.265204	2.58386	0.00977007	0.0123439	chr1-116425299-116425521	Neurons
chr1-116431209-116431509...12012	0.217635	0.697882	0.298251	2.33992	0.019288	0.0235941	chr1-116431209-116431509	Neurons
chr1-116454828-116455703...12013	1.00751	1.76756	0.240093	7.36197	1.81213109230869e-13	6.22090071877716e-13	chr1-116454828-116455703	Neurons
chr1-116473340-116474244...12014	1.05207	2.8579	0.243548	11.7344	8.48864775999134e-32	1.06012913040572e-30	chr1-116473340-116474244	Neurons
chr1-116476293-116476480...12015	0.313745	0.972288	0.266964	3.64202	0.000270511	0.000403916	chr1-116476293-116476480	Neurons
chr1-116477483-116478206...12016	1.04172	1.9105	0.243008	7.86185	3.78493624699108e-15	1.48471837998164e-14	chr1-116477483-116478206	Neurons
chr1-116488658-116489869...12017	1.11571	0.94908	0.212703	4.462	8.11979176042603e-06	1.41957785841821e-05	chr1-116488658-116489869	Neurons
chr1-116516241-116516498...12018	0.414817	1.03352	0.259974	3.97548	7.02361553949665e-05	0.000111531	chr1-116516241-116516498	Neurons
chr1-116527955-116528183...12019	0.255379	0.648899	0.27422	2.36634	0.0179648	0.0220489	chr1-116527955-116528183	Neurons
chr1-116566200-116566732...12021	0.418676	1.39749	0.261033	5.35369	8.61793328160362e-08	1.82436820969305e-07	chr1-116566200-116566732	Neurons
chr1-116704251-116704947...12022	0.96707	2.33015	0.242931	9.59183	8.65362801177707e-22	5.56293993061078e-21	chr1-116704251-116704947	Neurons
chr1-116734948-116735566...12023	0.941662	2.16863	0.242563	8.94047	3.87509174255103e-19	2.05517703898579e-18	chr1-116734948-116735566	Neurons
chr1-116739564-116739721...12024	0.210775	1.07109	0.296622	3.61096	0.000305068	0.000453046	chr1-116739564-116739721	Neurons
chr1-116794677-116796254...12025	1.68108	2.1869	0.203302	10.7569	5.49749976969682e-27	5.04559239126758e-26	chr1-116794677-116796254	Neurons
chr1-116815635-116816023...12026	0.345954	1.08288	0.266264	4.06694	4.76346073616588e-05	7.70017531887681e-05	chr1-116815635-116816023	Neurons
chr1-116911387-116912006...12027	0.500853	1.58721	0.254846	6.22811	4.72093591561505e-10	1.22292938292966e-09	chr1-116911387-116912006	Neurons
chr1-117020509-117020957...12028	0.345446	1.91168	0.262648	7.27848	3.37597316604435e-13	1.13423609095116e-12	chr1-117020509-117020957	Neurons
chr1-117067248-117068441...12030	1.07542	2.40569	0.239341	10.0513	9.06434495486244e-24	6.69386261486159e-23	chr1-117067248-117068441	Neurons
chr1-117201145-117201370...12033	0.600491	-2.21469	0.645737	-3.42971	0.000604225	0.000870203	chr1-117201145-117201370	Neurons
chr1-117228068-117228224...12034	0.267885	-2.34418	0.46668	-5.0231	5.08451311305005e-07	1.00021055493423e-06	chr1-117228068-117228224	Neurons
chr1-117242884-117244303...12035	1.27539	2.2494	0.22988	9.78513	1.30433520464143e-22	8.86733175474465e-22	chr1-117242884-117244303	Neurons
chr1-117281858-117282095...12036	0.23661	0.66187	0.286802	2.30776	0.0210124	0.025596	chr1-117281858-117282095	Neurons
chr1-117320581-117320960...12038	0.276661	1.06285	0.268804	3.95401	7.68535951302784e-05	0.000121558	chr1-117320581-117320960	Neurons
chr1-117426914-117427360...12039	0.745696	1.87311	0.247489	7.56847	3.77633412604504e-14	1.37059237987985e-13	chr1-117426914-117427360	Neurons
chr1-117468529-117469445...12040	0.90739	1.11109	0.251333	4.4208	9.83343510531596e-06	1.70520852807825e-05	chr1-117468529-117469445	Neurons
chr1-117515131-117515803...12041	0.455187	1.79297	0.254235	7.05241	1.75845673288366e-12	5.57274945556589e-12	chr1-117515131-117515803	Neurons
chr1-117519546-117520154...12042	0.719186	1.30275	0.248647	5.23933	1.61156522752916e-07	3.32358049286398e-07	chr1-117519546-117520154	Neurons
chr1-117573740-117574711...12043	1.36059	2.82913	0.233894	12.0958	1.11194816132033e-33	1.55672245180167e-32	chr1-117573740-117574711	Neurons
chr1-117622340-117622519...12044	0.199588	-2.52687	0.795915	-3.1748	0.00149942	0.00206898	chr1-117622340-117622519	Neurons
chr1-117716522-117716738...12045	0.250839	-2.76161	0.511148	-5.40277	6.56197203512469e-08	1.40459044398305e-07	chr1-117716522-117716738	Neurons
chr1-117750813-117751027...12046	0.322458	-2.46105	0.678991	-3.62457	0.000289444	0.000430911	chr1-117750813-117751027	Neurons
chr1-117850052-117850252...12047	0.213141	-3.23489	0.815625	-3.96615	7.30443069584182e-05	0.0001158	chr1-117850052-117850252	Neurons
chr1-118131371-118131583...12049	0.233039	-2.47521	0.798865	-3.09842	0.00194558	0.00265202	chr1-118131371-118131583	Neurons
chr1-118269846-118270414...12050	0.539825	0.79396	0.258126	3.07586	0.00209894	0.00285057	chr1-118269846-118270414	Neurons
chr1-118274834-118275578...12052	0.611155	1.27857	0.252712	5.05941	4.20548345474619e-07	8.33815402720578e-07	chr1-118274834-118275578	Neurons
chr1-118288400-118288655...12054	0.302888	0.768969	0.275209	2.79412	0.00520406	0.00677292	chr1-118288400-118288655	Neurons
chr1-118293013-118293511...12055	0.716672	1.85958	0.248688	7.47757	7.57112354195529e-14	2.68164344428221e-13	chr1-118293013-118293511	Neurons
chr1-118294198-118294688...12056	0.734395	1.74525	0.248099	7.03451	1.99964759904092e-12	6.30811117250516e-12	chr1-118294198-118294688	Neurons
chr1-118294914-118295646...12057	0.923541	2.00102	0.242857	8.23949	1.72939459786853e-16	7.52107856567611e-16	chr1-118294914-118295646	Neurons
chr1-118296787-118297469...12058	0.720241	2.18301	0.247036	8.8368	9.8495142690064e-19	5.07472776118903e-18	chr1-118296787-118297469	Neurons
chr1-118304843-118305227...12059	0.401851	1.47936	0.258114	5.73143	9.95858879454539e-09	2.29877828652777e-08	chr1-118304843-118305227	Neurons
chr1-118310630-118312189...12060	6.8969	1.88142	0.277731	6.77427	1.25040257598661e-11	3.69381223857843e-11	chr1-118310630-118312189	Neurons
chr1-118321196-118322415...12061	4.57972	1.22333	0.112892	10.8362	2.31786661966264e-27	2.17942135523268e-26	chr1-118321196-118322415	Neurons
chr1-118331122-118331554...12062	0.749896	1.06918	0.249592	4.2837	1.83806710011892e-05	3.10167319392193e-05	chr1-118331122-118331554	Neurons
chr1-118334669-118336261...12063	1.53211	1.60643	0.196678	8.16785	3.13938257709531e-16	1.33963626490727e-15	chr1-118334669-118336261	Neurons
chr1-118337867-118338288...12064	0.413746	0.954704	0.280248	3.40664	0.00065767	0.000943414	chr1-118337867-118338288	Neurons
chr1-118343709-118344366...12065	0.603288	0.924985	0.254046	3.64101	0.000271574	0.000405431	chr1-118343709-118344366	Neurons
chr1-118354902-118355313...12066	0.526478	0.946284	0.25779	3.67075	0.000241838	0.000362982	chr1-118354902-118355313	Neurons
chr1-118358581-118360102...12067	2.10131	1.9862	0.171418	11.5869	4.80128888838257e-31	5.71982254999126e-30	chr1-118358581-118360102	Neurons
chr1-118364949-118365199...12068	0.324327	0.638169	0.270108	2.36265	0.0181449	0.0222595	chr1-118364949-118365199	Neurons
chr1-118368095-118369596...12069	2.01175	0.970677	0.169891	5.71352	1.10659978240966e-08	2.54399191476945e-08	chr1-118368095-118369596	Neurons
chr1-118388264-118390601...12071	12.8495	1.54433	0.286804	5.38462	7.25978595231155e-08	1.5476594938348e-07	chr1-118388264-118390601	Neurons
chr1-118395830-118396753...12072	1.14744	1.09685	0.21612	5.07519	3.87118623781184e-07	7.70321265044338e-07	chr1-118395830-118396753	Neurons
chr1-118398434-118399965...12073	2.71403	1.09909	0.144374	7.61281	2.68195739186947e-14	9.85337406353151e-14	chr1-118398434-118399965	Neurons
chr1-118402649-118402942...12074	0.597189	1.36469	0.254397	5.3644	8.12168360609416e-08	1.72317295657599e-07	chr1-118402649-118402942	Neurons
chr1-118405245-118405568...12075	0.414491	1.51391	0.258164	5.86416	4.51401469796864e-09	1.07385842442767e-08	chr1-118405245-118405568	Neurons
chr1-118407515-118408260...12076	1.06808	2.04224	0.239997	8.50942	1.74798367785141e-17	8.19241211305509e-17	chr1-118407515-118408260	Neurons
chr1-118410016-118410351...12077	0.55491	1.08934	0.256039	4.25458	2.09444373347792e-05	3.514610579943e-05	chr1-118410016-118410351	Neurons
chr1-118410826-118411204...12078	0.713038	0.903423	0.248986	3.62841	0.000285172	0.000424842	chr1-118410826-118411204	Neurons
chr1-118415910-118416293...12079	0.811352	0.595763	0.24785	2.40373	0.016229	0.0200154	chr1-118415910-118416293	Neurons
chr1-118417201-118417745...12080	0.778682	1.46263	0.245884	5.94847	2.70663216363585e-09	6.56406014429251e-09	chr1-118417201-118417745	Neurons
chr1-118419320-118419765...12081	0.755582	1.73997	0.247885	7.01925	2.23060984938839e-12	7.00795781797520e-12	chr1-118419320-118419765	Neurons
chr1-118422088-118423209...12082	2.02351	1.77803	0.171757	10.352	4.09920451563526e-25	3.32312059797402e-24	chr1-118422088-118423209	Neurons
chr1-118428362-118430164...12083	2.12956	2.57966	0.187224	13.7785	3.43495156142558e-43	8.49157468584362e-42	chr1-118428362-118430164	Neurons
chr1-118431539-118432398...12084	1.52095	2.68331	0.221829	12.0963	1.10431571854508e-33	1.54645212813699e-32	chr1-118431539-118432398	Neurons
chr1-118434767-118435743...12085	1.92973	3.09125	0.215136	14.3688	8.1212380784067e-47	2.46958390998918e-45	chr1-118434767-118435743	Neurons
chr1-118437898-118438208...12086	1.44311	0.625697	0.195646	3.19811	0.0013833	0.00191613	chr1-118437898-118438208	Neurons
chr1-118438586-118438963...12087	0.780891	1.49675	0.246514	6.07168	1.26582807821168e-09	3.16047026573459e-09	chr1-118438586-118438963	Neurons
chr1-118444719-118446025...12088	1.6111	1.61463	0.19319	8.35772	6.39418183639311e-17	2.87402081739784e-16	chr1-118444719-118446025	Neurons
chr1-118452508-118453569...12089	1.70722	1.46256	0.185369	7.88998	3.02245130845716e-15	1.19475277686681e-14	chr1-118452508-118453569	Neurons
chr1-118456948-118457784...12090	1.58025	2.26166	0.214945	10.522	6.83772283222213e-26	5.84330960619755e-25	chr1-118456948-118457784	Neurons
chr1-118458768-118460050...12091	8.50155	1.4164	0.312494	4.53258	5.82684362038372e-06	1.0334299094019e-05	chr1-118458768-118460050	Neurons
chr1-118468147-118469892...12092	2.1013	2.37053	0.180961	13.0997	3.30530767943362e-39	6.45931213939845e-38	chr1-118468147-118469892	Neurons
chr1-118472545-118472749...12093	0.397066	1.5486	0.267395	5.79144	6.97857869263177e-09	1.63244349053327e-08	chr1-118472545-118472749	Neurons
chr1-118476794-118477184...12094	1.14413	1.53969	0.23162	6.64749	2.98138549098325e-11	8.53477398746455e-11	chr1-118476794-118477184	Neurons
chr1-118481211-118482846...12095	3.87943	2.76646	0.145148	19.0595	5.47771701907239e-81	1.04279538792096e-78	chr1-118481211-118482846	Neurons
chr1-118483299-118484166...12096	1.27509	2.64386	0.239616	11.0337	2.62689904359049e-28	2.62487777137854e-27	chr1-118483299-118484166	Neurons
chr1-118485485-118486030...12097	0.948115	2.25822	0.243671	9.26748	1.90589732042536e-20	1.11232965683208e-19	chr1-118485485-118486030	Neurons
chr1-118487724-118487961...12098	0.376298	0.941053	0.266454	3.53177	0.000412789	0.00060493	chr1-118487724-118487961	Neurons
chr1-118492381-118493781...12099	1.51965	1.52683	0.195253	7.81974	5.29333475687237e-15	2.05351127441752e-14	chr1-118492381-118493781	Neurons
chr1-118494236-118495092...12100	1.28257	0.900308	0.203331	4.4278	9.5201075361054e-06	1.65341922141498e-05	chr1-118494236-118495092	Neurons
chr1-118497876-118499296...12101	2.13463	1.85025	0.171308	10.8007	3.41651635879869e-27	3.17543345795405e-26	chr1-118497876-118499296	Neurons
chr1-118504702-118504916...12102	0.430228	0.950945	0.260863	3.64538	0.000266992	0.0003989	chr1-118504702-118504916	Neurons
chr1-118508649-118509013...12103	0.549308	1.08803	0.254342	4.27784	1.8871330552957e-05	3.18085150197029e-05	chr1-118508649-118509013	Neurons
chr1-118509796-118509960...12104	0.317585	0.834586	0.269075	3.10169	0.00192422	0.0026241	chr1-118509796-118509960	Neurons
chr1-118510176-118510548...12105	0.482667	1.5533	0.258039	6.01962	1.74826906001233e-09	4.31169440065405e-09	chr1-118510176-118510548	Neurons
chr1-118511251-118511436...12106	0.306119	1.15629	0.272227	4.24753	2.16139870710826e-05	3.62129568820311e-05	chr1-118511251-118511436	Neurons
chr1-118515417-118516623...12107	1.436	2.95893	0.234268	12.6306	1.43240588723381e-36	2.39245724261756e-35	chr1-118515417-118516623	Neurons
chr1-118519358-118519524...12108	0.36502	0.944486	0.270269	3.49462	0.000474739	0.000691321	chr1-118519358-118519524	Neurons
chr1-118521548-118522090...12109	0.815309	1.05496	0.242642	4.34782	1.37498718056347e-05	2.35042937932527e-05	chr1-118521548-118522090	Neurons
chr1-118522846-118523391...12110	0.715606	1.54785	0.248521	6.22824	4.71707290815485e-10	1.2219994958963e-09	chr1-118522846-118523391	Neurons
chr1-118525268-118525552...12111	0.335579	1.71756	0.261186	6.57601	4.83229020161407e-11	1.35958092371149e-10	chr1-118525268-118525552	Neurons
chr1-118526388-118526967...12112	0.747106	1.61594	0.249606	6.47397	9.54613524660776e-11	2.62140755279465e-10	chr1-118526388-118526967	Neurons
chr1-118529726-118530669...12113	1.0994	2.28721	0.239935	9.53262	1.53368933612455e-21	9.68830166796308e-21	chr1-118529726-118530669	Neurons
chr1-118532051-118532263...12114	0.481204	1.12865	0.26077	4.32816	1.50362606634152e-05	2.56056515758715e-05	chr1-118532051-118532263	Neurons
chr1-118532969-118534692...12115	1.90381	2.6361	0.198008	13.3131	1.94231452381871e-40	4.07183491328969e-39	chr1-118532969-118534692	Neurons
chr1-118540614-118540912...12116	0.485822	1.43647	0.256673	5.59647	2.18755173559461e-08	4.89627169906821e-08	chr1-118540614-118540912	Neurons
chr1-118542659-118542911...12117	0.250553	0.957825	0.274962	3.48348	0.000494945	0.000719513	chr1-118542659-118542911	Neurons
chr1-118543073-118543425...12118	0.348768	1.6248	0.264375	6.14581	7.95554647824745e-10	2.02079104301825e-09	chr1-118543073-118543425	Neurons
chr1-118544669-118545072...12119	0.682725	0.954615	0.250661	3.80839	0.000139875	0.000215226	chr1-118544669-118545072	Neurons
chr1-118550376-118550878...12120	0.897681	2.33358	0.245553	9.50336	2.0321932319404e-21	1.27284158582924e-20	chr1-118550376-118550878	Neurons
chr1-118551267-118551883...12121	0.804331	1.96565	0.247849	7.93084	2.17664917021817e-15	8.69973071814989e-15	chr1-118551267-118551883	Neurons
chr1-118552160-118552386...12122	0.573543	1.19674	0.260658	4.59123	4.40639737723601e-06	7.91456681869205e-06	chr1-118552160-118552386	Neurons
chr1-118559274-118559712...12123	0.658283	1.99159	0.249855	7.971	1.57397597351052e-15	6.36120929316771e-15	chr1-118559274-118559712	Neurons
chr1-118561568-118561736...12124	0.372483	1.0378	0.262496	3.95358	7.6988961201079e-05	0.000121761	chr1-118561568-118561736	Neurons
chr1-118566152-118566823...12125	0.903054	2.31356	0.244833	9.44955	3.40306386272533e-21	2.09682125955704e-20	chr1-118566152-118566823	Neurons
chr1-118568660-118569211...12126	0.608054	2.44458	0.251075	9.73645	2.10788806746859e-22	1.41227868767678e-21	chr1-118568660-118569211	Neurons
chr1-118571744-118572053...12127	0.428903	1.25784	0.262323	4.79502	1.62659357714538e-06	3.04843477496699e-06	chr1-118571744-118572053	Neurons
chr1-118577195-118577853...12128	0.842695	2.01078	0.246522	8.15662	3.44541649313178e-16	1.46551129322084e-15	chr1-118577195-118577853	Neurons
chr1-118578875-118581655...12129	3.28724	1.84956	0.139065	13.2999	2.31719825957926e-40	4.83506381826963e-39	chr1-118578875-118581655	Neurons
chr1-118589096-118590740...12130	1.93459	1.00999	0.169109	5.97244	2.3373707999259e-09	5.70011767547441e-09	chr1-118589096-118590740	Neurons
chr1-118591181-118591401...12131	0.28914	0.719744	0.27122	2.65373	0.00796079	0.010156	chr1-118591181-118591401	Neurons
chr1-118596072-118596563...12132	0.67834	1.656	0.250021	6.62344	3.50941289203728e-11	9.98951735266365e-11	chr1-118596072-118596563	Neurons
chr1-118596809-118597828...12133	1.68535	1.05461	0.184856	5.70502	1.16330071919713e-08	2.66920624628045e-08	chr1-118596809-118597828	Neurons
chr1-118598328-118598953...12134	0.953191	1.52893	0.239263	6.39017	1.65699998492068e-10	4.45922154055721e-10	chr1-118598328-118598953	Neurons
chr1-118600307-118600556...12135	0.354855	1.43049	0.269868	5.3007	1.15357936913283e-07	2.41222017637675e-07	chr1-118600307-118600556	Neurons
chr1-118602211-118602623...12136	0.518851	1.62915	0.255446	6.37767	1.797966421641e-10	4.82439473425953e-10	chr1-118602211-118602623	Neurons
chr1-118603030-118603633...12137	0.766771	1.78926	0.247526	7.22856	4.8813314733629e-13	1.61972182687148e-12	chr1-118603030-118603633	Neurons
chr1-118608606-118609109...12138	0.67964	1.6672	0.25554	6.52421	6.83602204810445e-11	1.89975224597596e-10	chr1-118608606-118609109	Neurons
chr1-118609889-118610170...12139	0.452143	1.09089	0.264089	4.13078	3.61537354316395e-05	5.91949610998011e-05	chr1-118609889-118610170	Neurons
chr1-118611927-118612495...12140	0.730407	1.39636	0.247214	5.6484	1.61949998283204e-08	3.66793277220365e-08	chr1-118611927-118612495	Neurons
chr1-118613667-118614513...12141	1.16801	1.30101	0.219576	5.9251	3.12098058685764e-09	7.52768770307767e-09	chr1-118613667-118614513	Neurons
chr1-118614844-118615416...12142	0.758202	1.06331	0.249667	4.25891	2.05428109481743e-05	3.45002683046201e-05	chr1-118614844-118615416	Neurons
chr1-118627559-118628470...12144	1.99563	1.06242	0.403967	2.62997	0.0085392	0.0108604	chr1-118627559-118628470	Neurons
chr1-118643142-118644176...12145	1.33918	1.61126	0.206073	7.81889	5.32902772523745e-15	2.06684571113074e-14	chr1-118643142-118644176	Neurons
chr1-118649005-118650817...12146	1.49829	1.37152	0.195277	7.02346	2.16439157173861e-12	6.80743531425388e-12	chr1-118649005-118650817	Neurons
chr1-118656219-118656592...12147	0.343912	0.584676	0.274466	2.13023	0.0331527	0.0394929	chr1-118656219-118656592	Neurons
chr1-118656950-118657310...12148	0.322077	0.589334	0.271622	2.16968	0.0300309	0.0359422	chr1-118656950-118657310	Neurons
chr1-118658266-118658968...12149	0.604995	1.34018	0.254741	5.26098	1.4329006852104e-07	2.97034018274762e-07	chr1-118658266-118658968	Neurons
chr1-118671841-118672590...12151	1.61052	2.46586	0.208345	11.8354	2.55967382904285e-32	3.29534577787623e-31	chr1-118671841-118672590	Neurons
chr1-118673760-118674579...12152	1.76937	2.55609	0.20905	12.2272	2.22591478518863e-34	3.25336162333957e-33	chr1-118673760-118674579	Neurons
chr1-118694362-118695552...12153	1.56502	1.38302	0.184885	7.48044	7.40765723482522e-14	2.62597362789798e-13	chr1-118694362-118695552	Neurons
chr1-118699191-118699804...12154	0.646481	0.7983	0.252369	3.16323	0.00156032	0.00214888	chr1-118699191-118699804	Neurons
chr1-118716086-118716821...12155	1.13788	2.87318	0.243575	11.7959	4.09859851831257e-32	5.21288364968409e-31	chr1-118716086-118716821	Neurons
chr1-118718147-118718330...12156	0.442595	-0.607001	0.280724	-2.16227	0.030597	0.0365875	chr1-118718147-118718330	Neurons
chr1-118720000-118721281...12157	1.63759	1.90704	0.193601	9.85036	6.83016808906481e-23	4.73986313813283e-22	chr1-118720000-118721281	Neurons
chr1-118724982-118725143...12158	0.240701	0.859926	0.279501	3.07665	0.00209342	0.00284338	chr1-118724982-118725143	Neurons
chr1-118737671-118738031...12160	0.494338	1.40348	0.262677	5.34299	9.14282005499955e-08	1.93040447536795e-07	chr1-118737671-118738031	Neurons
chr1-118738781-118739304...12161	0.683766	2.16724	0.252071	8.59773	8.13047899766167e-18	3.90603711937858e-17	chr1-118738781-118739304	Neurons
chr1-118741140-118741616...12162	0.553462	1.56922	0.252423	6.21664	5.07913607916389e-10	1.31232994539693e-09	chr1-118741140-118741616	Neurons
chr1-118745199-118746101...12163	0.761312	1.97973	0.247731	7.99142	1.33388437565406e-15	5.42098273142199e-15	chr1-118745199-118746101	Neurons
chr1-118750094-118751709...12164	2.55287	3.11261	0.187966	16.5594	1.36967834868316e-61	9.26246463070486e-60	chr1-118750094-118751709	Neurons
chr1-118756081-118756890...12165	1.40901	1.99339	0.213844	9.32171	1.14479180969774e-20	6.78645959558457e-20	chr1-118756081-118756890	Neurons
chr1-118757965-118758879...12166	1.10399	1.72562	0.229142	7.53076	5.04448622553192e-14	1.81357082411692e-13	chr1-118757965-118758879	Neurons
chr1-118759252-118760111...12167	1.69594	1.67878	0.187117	8.97181	2.91673801576022e-19	1.56125225342397e-18	chr1-118759252-118760111	Neurons
chr1-118765553-118765737...12168	0.260304	0.97334	0.279947	3.47688	0.000507293	0.00073658	chr1-118765553-118765737	Neurons
chr1-118768618-118769779...12169	1.7727	1.46616	0.182619	8.02854	9.86389625922434e-16	4.05103831553465e-15	chr1-118768618-118769779	Neurons
chr1-118770091-118770346...12170	0.369022	1.12967	0.263898	4.28073	1.86280400572039e-05	3.14141717739205e-05	chr1-118770091-118770346	Neurons
chr1-118772307-118772570...12171	0.777063	0.802113	0.247829	3.23656	0.00120979	0.00168678	chr1-118772307-118772570	Neurons
chr1-118776629-118776980...12172	0.318953	1.01023	0.274786	3.67643	0.000236519	0.000355342	chr1-118776629-118776980	Neurons
chr1-118780751-118781307...12173	0.47946	1.45899	0.258809	5.63733	1.72707489129931e-08	3.90124143207234e-08	chr1-118780751-118781307	Neurons
chr1-118787378-118790308...12174	2.56637	1.34274	0.149087	9.00638	2.12968574e-19	1.15230125747637e-18	chr1-118787378-118790308	Neurons
chr1-118799544-118799930...12175	0.43138	0.766085	0.264197	2.89967	0.00373557	0.00493811	chr1-118799544-118799930	Neurons
chr1-118801618-118802008...12176	0.496512	1.10796	0.256955	4.31187	1.61878099227493e-05	2.74829132850877e-05	chr1-118801618-118802008	Neurons
chr1-118823472-118824740...12179	1.66855	1.863	0.190753	9.76655	1.5669806703378e-22	1.05891730921113e-21	chr1-118823472-118824740	Neurons
chr1-118825075-118826050...12180	1.289	1.17018	0.205745	5.6875	1.28915073504923e-08	2.94602646472942e-08	chr1-118825075-118826050	Neurons
chr1-118829371-118829934...12181	0.790875	2.17926	0.247706	8.79775	1.39585508483471e-18	7.10825881163779e-18	chr1-118829371-118829934	Neurons
chr1-118840055-118840948...12183	1.06169	0.697322	0.222838	3.12928	0.00175237	0.00240019	chr1-118840055-118840948	Neurons
chr1-118846700-118847914...12184	1.82158	1.6616	0.178629	9.30193	1.37916517193359e-20	8.12690060052122e-20	chr1-118846700-118847914	Neurons
chr1-118852030-118852502...12185	0.525321	1.21284	0.254407	4.7673	1.86709991475074e-06	3.47863385275493e-06	chr1-118852030-118852502	Neurons
chr1-118858986-118859687...12187	0.490846	1.03897	0.262232	3.96201	7.43201077945376e-05	0.000117727	chr1-118858986-118859687	Neurons
chr1-118864103-118865016...12188	0.962507	0.65895	0.226489	2.90941	0.0036211	0.0047939	chr1-118864103-118865016	Neurons
chr1-118873403-118874017...12190	1.2078	0.662072	0.204612	3.23574	0.00121327	0.00169143	chr1-118873403-118874017	Neurons
chr1-118878207-118879484...12191	2.29225	1.61114	0.475758	3.38648	0.000707966	0.00101203	chr1-118878207-118879484	Neurons
chr1-118880458-118881236...12192	1.45576	1.88221	0.201146	9.35742	8.17063438390149e-21	4.89426441681072e-20	chr1-118880458-118881236	Neurons
chr1-118890192-118891996...12193	1.70651	1.17376	0.4468	2.62704	0.00861314	0.0109497	chr1-118890192-118891996	Neurons
chr1-118895073-118895714...12194	0.665027	0.895164	0.25143	3.56029	0.000370448	0.000545609	chr1-118895073-118895714	Neurons
chr1-118900836-118902996...12195	3.63525	2.42201	0.469317	5.1607	2.46025083003097e-07	4.9895491937089e-07	chr1-118900836-118902996	Neurons
chr1-118910636-118911532...12196	1.01912	1.20206	0.22384	5.37016	7.86689356410153e-08	1.67150525591881e-07	chr1-118910636-118911532	Neurons
chr1-118921913-118922737...12199	0.993257	1.55599	0.235343	6.61158	3.80231247410054e-11	1.07908661912673e-10	chr1-118921913-118922737	Neurons
chr1-118923447-118924200...12200	0.716961	1.04495	0.255736	4.08604	4.38798798808495e-05	7.12006663612728e-05	chr1-118923447-118924200	Neurons
chr1-118935584-118936528...12201	1.02647	0.538625	0.217755	2.47353	0.0133784	0.0166518	chr1-118935584-118936528	Neurons
chr1-118941018-118941741...12202	0.730637	1.49169	0.245023	6.08798	1.14345505397062e-09	2.86544947382601e-09	chr1-118941018-118941741	Neurons
chr1-118942041-118942722...12203	1.35412	1.2388	0.201034	6.16211	7.17802714535291e-10	1.83044078681166e-09	chr1-118942041-118942722	Neurons
chr1-118946367-118947755...12204	1.69229	1.32009	0.177604	7.43279	1.06329175350557e-13	3.72007307314041e-13	chr1-118946367-118947755	Neurons
chr1-118976299-118977317...12208	2.06764	1.30168	0.510052	2.55206	0.0107089	0.0134707	chr1-118976299-118977317	Neurons
chr1-118988822-118989060...12210	0.248603	0.60673	0.2884	2.10378	0.0353976	0.0420342	chr1-118988822-118989060	Neurons
chr1-119001028-119002272...12213	1.7572	1.21872	0.176908	6.889	5.61846213857581e-12	1.70705622577657e-11	chr1-119001028-119002272	Neurons
chr1-119014311-119014565...12215	0.412604	0.558385	0.264065	2.11457	0.0344667	0.0409825	chr1-119014311-119014565	Neurons
chr1-119022197-119023367...12216	1.52651	0.968086	0.186113	5.2016	1.97581092909722e-07	4.04291289804334e-07	chr1-119022197-119023367	Neurons
chr1-119038771-119039204...12218	0.583755	1.90076	0.254346	7.47315	7.82985141263306e-14	2.7702107945606e-13	chr1-119038771-119039204	Neurons
chr1-119047684-119048210...12220	1.92575	-0.883858	0.163075	-5.41996	5.9611399128872e-08	1.28094090327737e-07	chr1-119047684-119048210	Neurons
chr1-119054560-119054801...12222	0.544903	0.626949	0.25693	2.44015	0.0146811	0.0181938	chr1-119054560-119054801	Neurons
chr1-119076955-119078202...12223	1.48766	1.11319	0.409489	2.71849	0.00655806	0.00844283	chr1-119076955-119078202	Neurons
chr1-119082391-119082992...12224	1.23841	1.60095	0.215318	7.43527	1.04353265840123e-13	3.65325144373671e-13	chr1-119082391-119082992	Neurons
chr1-119083544-119084182...12225	1.1372	1.18621	0.214035	5.54215	2.98775624304151e-08	6.60475704659307e-08	chr1-119083544-119084182	Neurons
chr1-119085803-119086104...12226	0.56251	1.56764	0.25289	6.19891	5.68562175887042e-10	1.46258382273322e-09	chr1-119085803-119086104	Neurons
chr1-119087385-119088100...12227	1.69597	1.25691	0.182236	6.89715	5.305533255404e-12	1.61522498556486e-11	chr1-119087385-119088100	Neurons
chr1-119093512-119094427...12228	1.3446	1.50498	0.202374	7.43662	1.03294546208684e-13	3.61719879968063e-13	chr1-119093512-119094427	Neurons
chr1-119097886-119098474...12230	0.759713	1.07254	0.245836	4.36282	1.28393957612126e-05	2.20098200799197e-05	chr1-119097886-119098474	Neurons
chr1-119108122-119109435...12231	2.51547	2.3621	0.162839	14.5057	1.11460452116208e-47	3.57012242742374e-46	chr1-119108122-119109435	Neurons
chr1-119168577-119168781...12233	0.211205	0.731486	0.290496	2.51805	0.0118005	0.0147761	chr1-119168577-119168781	Neurons
chr1-119185783-119186417...12234	0.745101	1.4578	0.247562	5.88863	3.89413439179392e-09	9.31447637236213e-09	chr1-119185783-119186417	Neurons
chr1-119186862-119187220...12235	0.364187	0.88985	0.267574	3.32561	0.000882239	0.00124818	chr1-119186862-119187220	Neurons
chr1-119189418-119190084...12236	0.758935	1.20726	0.246246	4.90266	9.45459499127597e-07	1.81312087685871e-06	chr1-119189418-119190084	Neurons
chr1-119194566-119194961...12237	0.586016	0.674557	0.254973	2.6456	0.00815473	0.0103928	chr1-119194566-119194961	Neurons
chr1-119197257-119197801...12238	0.53621	1.13102	0.254405	4.44575	8.75874039539191e-06	1.52667106056941e-05	chr1-119197257-119197801	Neurons
chr1-119214010-119214741...12239	0.844702	0.783433	0.245244	3.1945	0.00140072	0.0019392	chr1-119214010-119214741	Neurons
chr1-119219743-119220185...12240	0.481308	1.03352	0.267886	3.85807	0.000114285	0.0001775	chr1-119219743-119220185	Neurons
chr1-119221023-119221631...12241	0.58984	1.15627	0.252214	4.58448	4.55116599576444e-06	8.16330269380406e-06	chr1-119221023-119221631	Neurons
chr1-119226968-119227683...12242	0.742561	1.48391	0.251381	5.90306	3.56824603073043e-09	8.56318305683997e-09	chr1-119226968-119227683	Neurons
chr1-119234245-119234693...12243	0.54379	0.694974	0.257247	2.70158	0.00690101	0.00886258	chr1-119234245-119234693	Neurons
chr1-119260101-119260335...12244	0.279133	0.714526	0.282304	2.53105	0.011372	0.0142638	chr1-119260101-119260335	Neurons
chr1-119289854-119290489...12245	0.663663	0.94179	0.253892	3.70941	0.00020774	0.000313951	chr1-119289854-119290489	Neurons
chr1-119336351-119337344...12248	0.956105	1.91299	0.239846	7.9759	1.51278980080571e-15	6.12286050187988e-15	chr1-119336351-119337344	Neurons
chr1-119380255-119381251...12249	1.2629	2.3084	0.230997	9.99319	1.63239793967437e-23	1.18343745837838e-22	chr1-119380255-119381251	Neurons
chr1-119402743-119403206...12253	0.566881	0.83893	0.257616	3.25652	0.00112788	0.00157755	chr1-119402743-119403206	Neurons
chr1-119407689-119408275...12255	0.62925	1.56193	0.250152	6.24392	4.2673694901147e-10	1.10960541192202e-09	chr1-119407689-119408275	Neurons
chr1-119409003-119409693...12256	0.562795	1.09189	0.259239	4.2119	2.53237205604374e-05	4.21284418060019e-05	chr1-119409003-119409693	Neurons
chr1-119419837-119422437...12257	5.92888	0.971556	0.396283	2.45167	0.0142194	0.0176477	chr1-119419837-119422437	Neurons
chr1-119423523-119423941...12258	0.916606	1.02802	0.234669	4.38072	1.1829017149099e-05	2.03505756368914e-05	chr1-119423523-119423941	Neurons
chr1-119443895-119444845...12259	1.16165	1.31256	0.216211	6.07072	1.273346379314e-09	3.17878520027059e-09	chr1-119443895-119444845	Neurons
chr1-119450958-119451940...12260	1.30921	1.91719	0.218585	8.77091	1.77227862537108e-18	8.95521762252191e-18	chr1-119450958-119451940	Neurons
chr1-119456576-119458592...12261	3.87134	2.20616	0.132542	16.645	3.29195535356616e-62	2.29256781275089e-60	chr1-119456576-119458592	Neurons
chr1-119469715-119470220...12262	0.579108	1.47478	0.2523	5.84535	5.05511838032719e-09	1.19746847136892e-08	chr1-119469715-119470220	Neurons
chr1-119472788-119473133...12263	0.400633	1.51667	0.25845	5.86833	4.4020184599248e-09	1.04813934312032e-08	chr1-119472788-119473133	Neurons
chr1-119477908-119479553...12264	1.76689	1.69616	0.450614	3.76411	0.000167141	0.000255074	chr1-119477908-119479553	Neurons
chr1-119484061-119484987...12265	1.83721	1.50922	0.181095	8.33384	7.82608136484328e-17	3.49448696505063e-16	chr1-119484061-119484987	Neurons
chr1-119491914-119492708...12266	2.08443	1.06151	0.161939	6.55499	5.56463516594971e-11	1.55816256889337e-10	chr1-119491914-119492708	Neurons
chr1-119494806-119495337...12267	1.26298	1.00294	0.201028	4.98903	6.06818612484605e-07	1.18480906302682e-06	chr1-119494806-119495337	Neurons
chr1-119496834-119497473...12268	0.9264	1.95407	0.244192	8.00218	1.2223481331654e-15	4.98380761970614e-15	chr1-119496834-119497473	Neurons
chr1-119498462-119498705...12269	0.541692	0.924522	0.25842	3.5776	0.000346764	0.000512124	chr1-119498462-119498705	Neurons
chr1-119503968-119505651...12270	13.6784	0.979531	0.313308	3.12641	0.00176953	0.00242255	chr1-119503968-119505651	Neurons
chr1-119512933-119514017...12271	1.54173	2.26294	0.210104	10.7706	4.74150749807665e-27	4.36814099895664e-26	chr1-119512933-119514017	Neurons
chr1-119518222-119518699...12272	0.747723	2.2255	0.248074	8.97111	2.93545089587193e-19	1.5709194819434e-18	chr1-119518222-119518699	Neurons
chr1-119524773-119526799...12273	10.8556	1.51786	0.26962	5.62964	1.80581932674542e-08	4.07170932092381e-08	chr1-119524773-119526799	Neurons
chr1-119539458-119539630...12275	0.314015	0.752618	0.278036	2.70691	0.00679126	0.0087283	chr1-119539458-119539630	Neurons
chr1-119542871-119543478...12276	0.929268	0.70822	0.232637	3.04432	0.00233209	0.00315215	chr1-119542871-119543478	Neurons
chr1-119543649-119543832...12277	0.335872	0.79839	0.265849	3.00316	0.00267188	0.00358848	chr1-119543649-119543832	Neurons
chr1-119547458-119547640...12278	0.237	0.847908	0.28041	3.02381	0.00249611	0.00336285	chr1-119547458-119547640	Neurons
chr1-119548357-119549285...12279	2.09796	1.10547	0.162045	6.822	8.97832972388765e-12	2.68344144560937e-11	chr1-119548357-119549285	Neurons
chr1-119566013-119566790...12282	0.624242	1.58452	0.249633	6.3474	2.1898289770657e-10	5.83334966229125e-10	chr1-119566013-119566790	Neurons
chr1-119579626-119580487...12284	0.554352	1.40155	0.255711	5.48098	4.22964992264326e-08	9.21843832532305e-08	chr1-119579626-119580487	Neurons
chr1-119585098-119585367...12285	0.27561	0.748838	0.285943	2.61883	0.00882313	0.0112028	chr1-119585098-119585367	Neurons
chr1-119586445-119586938...12286	0.384963	1.90117	0.257325	7.38817	1.48857834612679e-13	5.1461838351131e-13	chr1-119586445-119586938	Neurons
chr1-119607298-119607509...12289	0.189836	0.805022	0.296039	2.71931	0.00654178	0.00842312	chr1-119607298-119607509	Neurons
chr1-119616100-119616462...12291	0.397859	1.48985	0.264218	5.63871	1.71330128969223e-08	3.87135806373458e-08	chr1-119616100-119616462	Neurons
chr1-119618406-119618716...12292	0.268423	0.699412	0.288879	2.42112	0.0154726	0.0191291	chr1-119618406-119618716	Neurons
chr1-119620347-119620519...12294	0.280904	0.609795	0.272687	2.23624	0.025336	0.0305716	chr1-119620347-119620519	Neurons
chr1-119624151-119625218...12295	1.17053	1.14193	0.212831	5.36541	8.07660989457775e-08	1.71412099284312e-07	chr1-119624151-119625218	Neurons
chr1-119629240-119629809...12296	0.490328	2.33221	0.253287	9.20777	3.3295499653491e-20	1.9087187659914e-19	chr1-119629240-119629809	Neurons
chr1-119630268-119630463...12297	0.37968	0.613878	0.288777	2.12579	0.0335208	0.03991	chr1-119630268-119630463	Neurons
chr1-119634316-119635149...12298	0.988359	2.41959	0.245282	9.86452	5.93149952123774e-23	4.13621682596701e-22	chr1-119634316-119635149	Neurons
chr1-119640993-119641791...12299	1.23796	2.93328	0.239913	12.2264	2.24684778996967e-34	3.28319033513409e-33	chr1-119640993-119641791	Neurons
chr1-119642150-119642684...12300	1.06444	1.36166	0.226895	6.00127	1.95778286359539e-09	4.80599053302628e-09	chr1-119642150-119642684	Neurons
chr1-119643392-119643557...12301	0.469577	1.56863	0.254311	6.16818	6.90793587899823e-10	1.76423960709149e-09	chr1-119643392-119643557	Neurons
chr1-119648088-119649511...12302	4.83922	1.70388	0.116701	14.6004	2.79343060622382e-48	9.24748448698184e-47	chr1-119648088-119649511	Neurons
chr1-119654237-119654589...12303	0.377568	1.00421	0.273688	3.66916	0.000243344	0.000365151	chr1-119654237-119654589	Neurons
chr1-119659078-119659536...12304	0.324281	1.23482	0.26407	4.67612	2.92356143521354e-06	5.34375294972899e-06	chr1-119659078-119659536	Neurons
chr1-119662155-119663198...12305	0.557243	2.3864	0.253969	9.39644	5.64400518021802e-21	3.42232467401801e-20	chr1-119662155-119663198	Neurons
chr1-119669268-119670134...12307	0.724332	1.66736	0.249435	6.68454	2.31643526749095e-11	6.69046806662459e-11	chr1-119669268-119670134	Neurons
chr1-119674862-119675562...12308	0.740645	1.70628	0.24771	6.8882	5.65021942848479e-12	1.71630515210173e-11	chr1-119674862-119675562	Neurons
chr1-119696441-119696786...12313	0.225089	1.37119	0.274034	5.00373	5.62320302177384e-07	1.10125853468342e-06	chr1-119696441-119696786	Neurons
chr1-119697234-119697596...12314	0.260574	1.02698	0.274029	3.74768	0.000178476	0.000271557	chr1-119697234-119697596	Neurons
chr1-119702444-119703373...12315	0.533456	1.58216	0.261686	6.04603	1.4846056870786e-09	3.68541933530548e-09	chr1-119702444-119703373	Neurons
chr1-119711281-119712235...12316	0.555232	2.47526	0.251989	9.82289	8.97344333656645e-23	6.17232876396014e-22	chr1-119711281-119712235	Neurons
chr1-119716982-119717828...12317	1.24059	2.42073	0.234271	10.3331	4.9939061394615e-25	4.02207419275104e-24	chr1-119716982-119717828	Neurons
chr1-119764353-119764981...12318	0.619863	2.01511	0.251045	8.02691	9.99604760385896e-16	4.10331972211135e-15	chr1-119764353-119764981	Neurons
chr1-119770629-119771420...12319	0.517581	1.5081	0.259384	5.81416	6.09390370134971e-09	1.432963633125e-08	chr1-119770629-119771420	Neurons
chr1-119787159-119787680...12320	0.422608	1.36073	0.257269	5.28913	1.22897357088895e-07	2.56331558064899e-07	chr1-119787159-119787680	Neurons
chr1-119788870-119789417...12321	0.372709	1.24633	0.268989	4.63339	3.59727550328724e-06	6.51618346288302e-06	chr1-119788870-119789417	Neurons
chr1-119790255-119791722...12322	1.01656	1.89342	0.240474	7.8737	3.44298722728639e-15	1.35498053384042e-14	chr1-119790255-119791722	Neurons
chr1-119794438-119795032...12323	0.657607	1.31686	0.253799	5.1886	2.1188133125678e-07	4.32396246492587e-07	chr1-119794438-119795032	Neurons
chr1-119795585-119796089...12324	0.46496	1.42164	0.257931	5.5117	3.55376683064558e-08	7.79907895869347e-08	chr1-119795585-119796089	Neurons
chr1-119799783-119800247...12325	0.329342	0.895803	0.273421	3.27628	0.00105184	0.00147582	chr1-119799783-119800247	Neurons
chr1-119805889-119806513...12326	0.458554	1.23982	0.261027	4.74976	2.03658708848719e-06	3.77960391425914e-06	chr1-119805889-119806513	Neurons
chr1-119813754-119814765...12328	1.09079	2.71503	0.24331	11.1587	6.49240734635395e-29	6.75012369537257e-28	chr1-119813754-119814765	Neurons
chr1-119818224-119818961...12329	0.9566	0.885439	0.231109	3.83125	0.000127492	0.000197043	chr1-119818224-119818961	Neurons
chr1-119820184-119820914...12330	0.81548	0.73037	0.24422	2.99062	0.0027841	0.00373147	chr1-119820184-119820914	Neurons
chr1-119836514-119838079...12332	10.5837	1.4979	0.267633	5.59683	2.18301286641076e-08	4.8864271221201e-08	chr1-119836514-119838079	Neurons
chr1-119861637-119862443...12334	0.649292	2.39831	0.249421	9.61552	6.87604168044016e-22	4.45140635587804e-21	chr1-119861637-119862443	Neurons
chr1-119863749-119864787...12335	0.833442	1.32085	0.245068	5.38972	7.05662461284989e-08	1.50625741598056e-07	chr1-119863749-119864787	Neurons
chr1-119871901-119873102...12336	0.983701	1.61122	0.239348	6.7317	1.67690632934557e-11	4.90201656039447e-11	chr1-119871901-119873102	Neurons
chr1-119878900-119879264...12338	1.39909	-1.29663	0.401022	-3.23333	0.00122357	0.001705	chr1-119878900-119879264	Neurons
chr1-119891091-119891869...12340	1.16864	0.788352	0.209715	3.75916	0.000170484	0.00025995	chr1-119891091-119891869	Neurons
chr1-119892804-119893282...12341	0.601314	1.31508	0.252914	5.19973	1.995777467624e-07	4.08182035670756e-07	chr1-119892804-119893282	Neurons
chr1-119894882-119895559...12342	2.08421	0.80711	0.165971	4.86295	1.15650389486322e-06	2.19920688454052e-06	chr1-119894882-119895559	Neurons
chr1-119902525-119903410...12344	1.03616	0.918335	0.224985	4.08176	4.4696024825868e-05	7.24667294904347e-05	chr1-119902525-119903410	Neurons
chr1-119907320-119907557...12345	0.414177	0.709291	0.279301	2.53952	0.0111004	0.0139395	chr1-119907320-119907557	Neurons
chr1-119912124-119913853...12346	4.3686	1.79457	0.121324	14.7915	1.66154400154769e-49	5.87517528663856e-48	chr1-119912124-119913853	Neurons
chr1-119919053-119919695...12347	0.710888	1.27	0.249067	5.09904	3.41380209248901e-07	6.82771326468343e-07	chr1-119919053-119919695	Neurons
chr1-119927028-119927674...12348	0.978057	0.934435	0.227669	4.10435	4.05452113789157e-05	6.60273189237808e-05	chr1-119927028-119927674	Neurons
chr1-119929679-119930086...12349	0.678701	0.768307	0.25017	3.07113	0.00213248	0.0028939	chr1-119929679-119930086	Neurons
chr1-119951134-119951558...12350	0.447455	0.88172	0.2603	3.38733	0.000705777	0.00100904	chr1-119951134-119951558	Neurons
chr1-119953325-119953789...12351	0.448257	1.07782	0.260586	4.13614	3.53194454783745e-05	5.78908961645511e-05	chr1-119953325-119953789	Neurons
chr1-119959557-119960755...12353	1.30829	1.42305	0.2055	6.92485	4.36442491841975e-12	1.33787447456136e-11	chr1-119959557-119960755	Neurons
chr1-119969819-119971005...12354	0.78374	1.93283	0.247702	7.80304	6.04336615311009e-15	2.33343153075986e-14	chr1-119969819-119971005	Neurons
chr1-119987594-119988090...12355	0.507616	1.64134	0.259837	6.31683	2.66976557500678e-10	7.06318725110778e-10	chr1-119987594-119988090	Neurons
chr1-119996978-119997590...12356	1.31266	0.899914	0.201449	4.46721	7.92474970428366e-06	1.38683452166471e-05	chr1-119996978-119997590	Neurons
chr1-120002686-120003075...12357	0.181532	0.966401	0.283301	3.41122	0.000646732	0.000928366	chr1-120002686-120003075	Neurons
chr1-120008074-120008686...12359	0.684097	0.90521	0.249569	3.62709	0.000286629	0.000426909	chr1-120008074-120008686	Neurons
chr1-120012972-120013555...12360	0.827625	1.58329	0.244072	6.48698	8.75715726592512e-11	2.41237094327074e-10	chr1-120012972-120013555	Neurons
chr1-120018553-120019315...12361	0.719115	2.49479	0.247921	10.0628	8.06334755244409e-24	5.97650164627798e-23	chr1-120018553-120019315	Neurons
chr1-120021996-120022404...12362	0.661662	1.63694	0.248992	6.57427	4.88939083739596e-11	1.37491712279774e-10	chr1-120021996-120022404	Neurons
chr1-120023517-120024093...12363	0.6261	1.93579	0.251483	7.69751	1.38739183516813e-14	5.20673711850656e-14	chr1-120023517-120024093	Neurons
chr1-120032818-120033582...12364	1.92774	1.39609	0.174648	7.99373	1.30913582892375e-15	5.32385986359539e-15	chr1-120032818-120033582	Neurons
chr1-120037062-120037634...12365	0.76301	2.24168	0.249063	9.00047	2.24750140320852e-19	1.21361353139421e-18	chr1-120037062-120037634	Neurons
chr1-120044261-120045232...12366	0.961259	1.28509	0.236196	5.44076	5.30539309587802e-08	1.14558583963395e-07	chr1-120044261-120045232	Neurons
chr1-120066360-120067231...12369	0.857415	2.66119	0.245017	10.8612	1.76365628046552e-27	1.67111638643964e-26	chr1-120066360-120067231	Neurons
chr1-120074845-120076013...12371	1.71197	0.575649	0.181707	3.16801	0.00153487	0.00211547	chr1-120074845-120076013	Neurons
chr1-120093115-120094521...12372	2.9118	0.730196	0.141556	5.15835	2.49134129724665e-07	5.05018099562795e-07	chr1-120093115-120094521	Neurons
chr1-120098294-120098888...12373	1.23839	0.59319	0.21233	2.79371	0.00521068	0.00678119	chr1-120098294-120098888	Neurons
chr1-120115563-120116359...12376	8.76222	-1.93402	0.688222	-2.81017	0.00495152	0.0064602	chr1-120115563-120116359	Neurons
chr1-120120136-120121818...12377	14.6214	0.837849	0.3857	2.17228	0.0298346	0.035718	chr1-120120136-120121818	Neurons
chr1-120128912-120129089...12378	0.301618	1.08908	0.275872	3.94776	7.88870793012827e-05	0.000124624	chr1-120128912-120129089	Neurons
chr1-120136053-120136481...12379	0.722939	0.512588	0.24998	2.05051	0.0403145	0.04758	chr1-120136053-120136481	Neurons
chr1-120140008-120140594...12380	0.694896	1.25807	0.250107	5.03014	4.90111185720189e-07	9.65655876380508e-07	chr1-120140008-120140594	Neurons
chr1-120142616-120143176...12381	0.758685	1.22629	0.246946	4.96581	6.84146214688758e-07	1.32925600114804e-06	chr1-120142616-120143176	Neurons
chr1-120147163-120147436...12383	0.512339	0.53872	0.262587	2.05158	0.0402101	0.047462	chr1-120147163-120147436	Neurons
chr1-120155118-120155725...12386	0.910712	0.8484	0.352904	2.40405	0.0162144	0.0199982	chr1-120155118-120155725	Neurons
chr1-120171218-120172471...12387	1.48123	1.54599	0.197034	7.84631	4.28442293257881e-15	1.67415088848377e-14	chr1-120171218-120172471	Neurons
chr1-120176187-120176660...12388	0.521992	1.49066	0.259044	5.75449	8.69053598397379e-09	2.01612111868137e-08	chr1-120176187-120176660	Neurons
chr1-120177577-120178270...12389	0.638869	1.42952	0.251631	5.68102	1.33890137165275e-08	3.05474483969228e-08	chr1-120177577-120178270	Neurons
chr1-120186496-120187679...12390	1.30425	1.96279	0.217724	9.015	1.96871047723067e-19	1.06778737561029e-18	chr1-120186496-120187679	Neurons
chr1-120189174-120189768...12391	0.927563	2.38203	0.243205	9.79432	1.19096937158186e-22	8.11902880164247e-22	chr1-120189174-120189768	Neurons
chr1-120195898-120198221...12392	2.63952	1.57691	0.145965	10.8033	3.31932320516576e-27	3.08794145472185e-26	chr1-120195898-120198221	Neurons
chr1-120207364-120208996...12393	2.21366	1.88491	0.166782	11.3016	1.28857076882158e-29	1.40130895773766e-28	chr1-120207364-120208996	Neurons
chr1-120221145-120222479...12395	0.9824	1.33511	0.223195	5.9818	2.20685761118358e-09	5.39255168421701e-09	chr1-120221145-120222479	Neurons
chr1-120226735-120227177...12396	0.552708	1.75563	0.253555	6.92409	4.38798702496305e-12	1.34487094958309e-11	chr1-120226735-120227177	Neurons
chr1-120231300-120232153...12397	1.08465	2.3519	0.239012	9.84009	7.56459432904688e-23	5.2328172812755e-22	chr1-120231300-120232153	Neurons
chr1-120235361-120236888...12398	1.97278	1.49583	0.169726	8.81319	1.21631965950446e-18	6.22183200424055e-18	chr1-120235361-120236888	Neurons
chr1-120245520-120246268...12399	1.22022	2.13482	0.229397	9.30624	1.32433246199671e-20	7.81129278186705e-20	chr1-120245520-120246268	Neurons
chr1-120250745-120251655...12401	1.19527	1.81572	0.219642	8.26672	1.37690175456221e-16	6.03497745569048e-16	chr1-120250745-120251655	Neurons
chr1-120257912-120259597...12403	3.35089	2.74624	0.151807	18.0904	3.79311096170845e-73	4.76566095774761e-71	chr1-120257912-120259597	Neurons
chr1-120262431-120263750...12404	3.37005	3.02123	0.160803	18.7884	9.3937867786128e-79	1.58317935073542e-76	chr1-120262431-120263750	Neurons
chr1-120264798-120266215...12405	5.10601	2.03762	0.115042	17.7121	3.38403537332227e-70	3.59748018598267e-68	chr1-120264798-120266215	Neurons
chr1-120286830-120288326...12408	1.11127	2.45758	0.241296	10.185	2.31475024883803e-24	1.78171438915049e-23	chr1-120286830-120288326	Neurons
chr1-120288491-120288863...12409	0.377962	0.710633	0.265834	2.67323	0.00751258	0.00960903	chr1-120288491-120288863	Neurons
chr1-120289746-120290285...12411	0.521047	1.43681	0.25404	5.65584	1.55086803364498e-08	3.51852594906658e-08	chr1-120289746-120290285	Neurons
chr1-120301109-120302169...12412	0.888862	2.25884	0.244819	9.22657	2.79432521122043e-20	1.61139660788334e-19	chr1-120301109-120302169	Neurons
chr1-120309274-120310265...12413	0.763209	2.0504	0.247766	8.27555	1.27859980895351e-16	5.6170197443659e-16	chr1-120309274-120310265	Neurons
chr1-120310464-120312123...12414	1.29644	1.78782	0.215433	8.29874	1.05222981888855e-16	4.65239763488544e-16	chr1-120310464-120312123	Neurons
chr1-120315391-120315753...12415	0.475493	0.821001	0.268136	3.06188	0.00219951	0.00298075	chr1-120315391-120315753	Neurons
chr1-120321707-120322081...12416	0.424729	0.748884	0.264049	2.83615	0.00456605	0.00598011	chr1-120321707-120322081	Neurons
chr1-120327651-120328259...12417	0.801485	1.13628	0.247345	4.59389	4.35062694300779e-06	7.81910636747773e-06	chr1-120327651-120328259	Neurons
chr1-120338300-120338626...12419	0.473618	1.52785	0.256422	5.95835	2.54794387746312e-09	6.19375556234906e-09	chr1-120338300-120338626	Neurons
chr1-120340302-120341572...12420	1.98786	1.66765	0.176695	9.43803	3.79864297917925e-21	2.3314588456047e-20	chr1-120340302-120341572	Neurons
chr1-120342224-120342800...12421	0.9667	1.50905	0.239697	6.29567	3.06073806438136e-10	8.05695988217449e-10	chr1-120342224-120342800	Neurons
chr1-120344481-120344923...12422	0.57273	2.06584	0.252133	8.19343	2.53882115699925e-16	1.09081617567461e-15	chr1-120344481-120344923	Neurons
chr1-120357264-120357681...12423	2.16672	-1.47089	0.463433	-3.17391	0.00150402	0.00207497	chr1-120357264-120357681	Neurons
chr1-120371396-120372108...12425	0.696984	0.899544	0.259339	3.46861	0.000523158	0.000758438	chr1-120371396-120372108	Neurons
chr1-120386272-120387455...12427	1.214	1.58528	0.215182	7.36717	1.74293906907522e-13	5.99079554450548e-13	chr1-120386272-120387455	Neurons
chr1-120393205-120394162...12428	1.12692	2.39994	0.240655	9.97253	2.01045293752756e-23	1.44842302296233e-22	chr1-120393205-120394162	Neurons
chr1-120396292-120397207...12429	1.02411	1.91969	0.238417	8.0518	8.15835189128807e-16	3.37217696562798e-15	chr1-120396292-120397207	Neurons
chr1-120402552-120403457...12430	1.39333	1.40159	0.197618	7.09239	1.31816476386908e-12	4.22135629485247e-12	chr1-120402552-120403457	Neurons
chr1-120420835-120421710...12431	0.897493	1.89353	0.243659	7.77125	7.77138357559962e-15	2.97484331544153e-14	chr1-120420835-120421710	Neurons
chr1-120424516-120425525...12432	1.03819	0.93265	0.225755	4.13125	3.60803619356444e-05	5.90800801263881e-05	chr1-120424516-120425525	Neurons
chr1-120436549-120436979...12433	0.366871	0.843223	0.26391	3.19512	0.00139773	0.00193523	chr1-120436549-120436979	Neurons
chr1-120441351-120442234...12434	1.08535	2.38218	0.238424	9.99136	1.66285432317196e-23	1.20498704454561e-22	chr1-120441351-120442234	Neurons
chr1-120443567-120444552...12435	1.23448	2.15486	0.228266	9.44011	3.72386242349794e-21	2.28721440911381e-20	chr1-120443567-120444552	Neurons
chr1-120466764-120467539...12436	0.866282	1.20555	0.245647	4.90765	9.21729981820802e-07	1.76945764667927e-06	chr1-120466764-120467539	Neurons
chr1-120468689-120469730...12437	1.4432	1.5002	0.19926	7.52886	5.11845195997503e-14	1.83897965934797e-13	chr1-120468689-120469730	Neurons
chr1-120476296-120476570...12439	0.19536	0.698288	0.307889	2.26798	0.0233303	0.0282687	chr1-120476296-120476570	Neurons
chr1-120489754-120491156...12440	1.42407	1.85548	0.205421	9.03258	1.67666655294733e-19	9.14205220316336e-19	chr1-120489754-120491156	Neurons
chr1-120492040-120492693...12441	0.667292	1.55676	0.249973	6.22771	4.73307585235458e-10	1.22601327266792e-09	chr1-120492040-120492693	Neurons
chr1-120508244-120509906...12442	2.46819	2.50635	0.168687	14.858	6.17221490572709e-50	2.23603649361095e-48	chr1-120508244-120509906	Neurons
chr1-120518224-120519050...12443	1.08	1.97639	0.534173	3.69992	0.00021567	0.000325359	chr1-120518224-120519050	Neurons
chr1-120531669-120533177...12444	1.5677	1.45813	0.188117	7.75121	9.10240557621407e-15	3.46578436047805e-14	chr1-120531669-120533177	Neurons
chr1-120549101-120550500...12445	1.7358	1.9256	0.405014	4.7544	1.99036136834796e-06	3.69774075205088e-06	chr1-120549101-120550500	Neurons
chr1-120556873-120558987...12446	1.75412	1.64201	0.183076	8.96901	2.99202479394102e-19	1.60012817233972e-18	chr1-120556873-120558987	Neurons
chr1-120586600-120588146...12447	2.07381	2.13982	0.178592	11.9816	4.4366059062186e-33	5.98319521637148e-32	chr1-120586600-120588146	Neurons
chr1-120590632-120592118...12448	1.70471	3.04697	0.227206	13.4106	5.242736400572e-41	1.13795267948583e-39	chr1-120590632-120592118	Neurons
chr1-120594520-120595015...12449	0.739947	1.82955	0.248034	7.37618	1.6289691003973e-13	5.61323912602663e-13	chr1-120594520-120595015	Neurons
chr1-120596453-120596651...12450	0.32719	1.40102	0.263979	5.30732	1.11246998397155e-07	2.32979094507296e-07	chr1-120596453-120596651	Neurons
chr1-120602793-120604076...12451	2.08946	1.21849	0.162769	7.48599	7.10083370464803e-14	2.52068965077582e-13	chr1-120602793-120604076	Neurons
chr1-120604982-120605535...12452	0.482502	1.27175	0.256701	4.95423	7.26171476251113e-07	1.4073003829939e-06	chr1-120604982-120605535	Neurons
chr1-120606765-120607252...12453	0.650948	1.13988	0.25884	4.40381	1.06364836309689e-05	1.83849515950024e-05	chr1-120606765-120607252	Neurons
chr1-120654878-120655657...12454	0.901734	1.37399	0.240265	5.71864	1.07377986111028e-08	2.47159138738847e-08	chr1-120654878-120655657	Neurons
chr1-120685873-120686279...12455	0.435827	0.946002	0.261865	3.61256	0.000303193	0.000450385	chr1-120685873-120686279	Neurons
chr1-120689047-120689640...12456	0.986332	1.31577	0.227209	5.791	6.99676987056108e-09	1.63652756200741e-08	chr1-120689047-120689640	Neurons
chr1-120703200-120703423...12457	0.284252	0.582538	0.273687	2.12849	0.0332968	0.0396551	chr1-120703200-120703423	Neurons
chr1-120707259-120708087...12458	0.615021	1.31357	0.255251	5.1462	2.65815560258825e-07	5.37364144809252e-07	chr1-120707259-120708087	Neurons
chr1-120734627-120736660...12459	2.25604	1.50638	0.166489	9.04796	1.45669605016821e-19	7.9792198635728e-19	chr1-120734627-120736660	Neurons
chr1-120746495-120747004...12460	0.51276	1.73995	0.257379	6.76027	1.37736030384834e-11	4.05465132237118e-11	chr1-120746495-120747004	Neurons
chr1-120752744-120753306...12462	0.433858	1.86175	0.261652	7.11535	1.11630693724695e-12	3.59796364486046e-12	chr1-120752744-120753306	Neurons
chr1-120753542-120754025...12463	0.560551	1.64159	0.252325	6.50585	7.72551684063268e-11	2.13760700211826e-10	chr1-120753542-120754025	Neurons
chr1-120754188-120754870...12464	0.94925	1.93214	0.239392	8.071	6.97241669391213e-16	2.89694166725564e-15	chr1-120754188-120754870	Neurons
chr1-120757990-120759028...12465	0.927705	1.60033	0.23989	6.6711	2.53890424297786e-11	7.31001216210245e-11	chr1-120757990-120759028	Neurons
chr1-120795144-120795862...12466	0.952491	0.63336	0.226212	2.79985	0.00511269	0.00666026	chr1-120795144-120795862	Neurons
chr1-120799105-120799346...12467	0.308207	0.569952	0.271109	2.1023	0.0355272	0.0421792	chr1-120799105-120799346	Neurons
chr1-120815631-120818254...12469	2.59369	2.2572	0.161399	13.9852	1.91862533628673e-44	5.10386955267591e-43	chr1-120815631-120818254	Neurons
chr1-120827706-120828594...12470	0.806911	1.69128	0.246256	6.86798	6.51174298212611e-12	1.96810592889718e-11	chr1-120827706-120828594	Neurons
chr1-120835200-120835472...12471	0.220403	1.21059	0.289242	4.18538	2.84684798212537e-05	4.71138731283635e-05	chr1-120835200-120835472	Neurons
chr1-120842393-120844502...12472	1.75159	2.16629	0.193959	11.1688	5.79518259933482e-29	6.04349239589223e-28	chr1-120842393-120844502	Neurons
chr1-120851281-120851730...12474	0.448735	0.781466	0.261136	2.99257	0.00276643	0.00370902	chr1-120851281-120851730	Neurons
chr1-120859552-120860196...12476	0.443178	1.82249	0.26095	6.98405	2.86796884892282e-12	8.9265787122934e-12	chr1-120859552-120860196	Neurons
chr1-120866562-120866978...12477	0.544374	1.4063	0.255319	5.508	3.62931504970856e-08	7.95801293187398e-08	chr1-120866562-120866978	Neurons
chr1-120872293-120873130...12478	1.06414	2.58375	0.243204	10.6238	2.31010395790597e-26	2.03395860463027e-25	chr1-120872293-120873130	Neurons
chr1-120910728-120911317...12480	0.640758	1.3802	0.250813	5.50293	3.73528829872664e-08	8.17989324818374e-08	chr1-120910728-120911317	Neurons
chr1-120934816-120935912...12482	0.992972	2.01197	0.510783	3.93899	8.18255660272698e-05	0.000129046	chr1-120934816-120935912	Neurons
chr1-120954603-120955110...12483	0.534545	1.63796	0.254235	6.4427	1.17364982415752e-10	3.19802895615204e-10	chr1-120954603-120955110	Neurons
chr1-120963876-120964648...12484	0.881993	0.960024	0.235169	4.08227	4.45984015433915e-05	7.2317441842783e-05	chr1-120963876-120964648	Neurons
chr1-121053723-121053989...12486	0.417602	0.737804	0.279008	2.64438	0.00818402	0.0104285	chr1-121053723-121053989	Neurons
chr1-121090839-121091460...12487	0.550987	1.89151	0.257038	7.35886	1.85480827140121e-13	6.36217410723312e-13	chr1-121090839-121091460	Neurons
chr1-121097080-121097709...12489	0.83728	0.940063	0.247121	3.80405	0.000142348	0.000218874	chr1-121097080-121097709	Neurons
chr1-121111128-121112361...12490	1.19212	1.6194	0.223256	7.25354	4.06005199132444e-13	1.35562759292119e-12	chr1-121111128-121112361	Neurons
chr1-121115941-121117237...12491	1.24649	2.34794	0.229545	10.2287	1.47522581376019e-24	1.15085484746675e-23	chr1-121115941-121117237	Neurons
chr1-121122582-121122836...12492	0.209905	1.01713	0.292334	3.47934	0.000502653	0.000730175	chr1-121122582-121122836	Neurons
chr1-121123305-121123933...12493	0.455965	1.03568	0.261832	3.9555	7.63733605947697e-05	0.000120836	chr1-121123305-121123933	Neurons
chr1-121125563-121126665...12494	1.10937	1.26481	0.225183	5.61679	1.94539847610044e-08	4.37410675508052e-08	chr1-121125563-121126665	Neurons
chr1-121126878-121127391...12495	0.529977	0.990385	0.269607	3.67344	0.000239309	0.000359376	chr1-121126878-121127391	Neurons
chr1-121142524-121142682...12496	0.232123	0.698354	0.284832	2.45181	0.014214	0.0176414	chr1-121142524-121142682	Neurons
chr1-121177767-121178238...12497	0.51933	0.540488	0.261129	2.06981	0.0384699	0.0455084	chr1-121177767-121178238	Neurons
chr1-121180115-121181121...12498	1.15854	1.2521	0.215748	5.80353	6.49345171201852e-09	1.52304833801138e-08	chr1-121180115-121181121	Neurons
chr1-121199417-121201498...12499	1.67879	2.14421	0.197557	10.8536	1.91641018110205e-27	1.81064748066212e-26	chr1-121199417-121201498	Neurons
chr1-121212076-121212457...12500	0.439233	1.44351	0.268291	5.3804	7.43224665125532e-08	1.58287250408074e-07	chr1-121212076-121212457	Neurons
chr1-121214403-121214697...12501	0.214556	1.15113	0.275075	4.18477	2.85453418077797e-05	4.72350811866604e-05	chr1-121214403-121214697	Neurons
chr1-121215491-121216250...12502	0.682636	1.69053	0.250457	6.74978	1.48069087210658e-11	4.34763757566282e-11	chr1-121215491-121216250	Neurons
chr1-121220309-121220575...12503	0.206806	0.656001	0.283762	2.3118	0.0207886	0.0253345	chr1-121220309-121220575	Neurons
chr1-121221411-121221926...12504	0.414453	1.47594	0.257173	5.73909	9.51873895161098e-09	2.20068716181335e-08	chr1-121221411-121221926	Neurons
chr1-121226270-121227795...12505	1.7588	2.8498	0.214	13.3168	1.84765624827206e-40	3.87937158436508e-39	chr1-121226270-121227795	Neurons
chr1-121230949-121231239...12506	0.290879	2.12474	0.262638	8.09001	5.9657555967149e-16	2.49157922191311e-15	chr1-121230949-121231239	Neurons
chr1-121242865-121243863...12507	1.01	0.798599	0.227273	3.51383	0.000441703	0.000645345	chr1-121242865-121243863	Neurons
chr1-121277556-121278545...12509	0.809474	1.23357	0.246481	5.0047	5.59484283084939e-07	1.09593759016111e-06	chr1-121277556-121278545	Neurons
chr1-121284166-121284638...12513	0.570883	1.45464	0.254156	5.72341	1.04407364038784e-08	2.40586233203415e-08	chr1-121284166-121284638	Neurons
chr1-121290003-121290207...12514	0.216258	0.601223	0.287192	2.09345	0.0363087	0.0430618	chr1-121290003-121290207	Neurons
chr1-121290397-121290903...12515	0.443221	0.790546	0.262002	3.01732	0.00255017	0.00343266	chr1-121290397-121290903	Neurons
chr1-121296635-121297194...12516	0.533521	1.49694	0.552939	2.70724	0.0067846	0.00872013	chr1-121296635-121297194	Neurons
chr1-121299089-121299314...12517	0.324091	0.636851	0.280514	2.27031	0.0231891	0.028107	chr1-121299089-121299314	Neurons
chr1-121299476-121299900...12518	0.496204	1.09548	0.258298	4.24116	2.22370331436758e-05	3.72086293089343e-05	chr1-121299476-121299900	Neurons
chr1-121301784-121302123...12519	0.355227	0.799022	0.267958	2.98189	0.00286477	0.00383421	chr1-121301784-121302123	Neurons
chr1-121304713-121305126...12520	0.607183	0.999421	0.254225	3.93125	8.45063035188572e-05	0.000133091	chr1-121304713-121305126	Neurons
chr1-121312528-121312717...12521	0.325127	0.933544	0.270421	3.45219	0.000556058	0.000803892	chr1-121312528-121312717	Neurons
chr1-121313407-121314127...12522	0.93082	1.5722	0.241294	6.51569	7.23561956240838e-11	2.00656112109891e-10	chr1-121313407-121314127	Neurons
chr1-121314976-121315713...12523	1.03601	1.98271	0.240429	8.24657	1.63007512346009e-16	7.10286086062206e-16	chr1-121314976-121315713	Neurons
chr1-121320483-121320875...12524	0.571281	0.957872	0.257071	3.7261	0.000194465	0.000294788	chr1-121320483-121320875	Neurons
chr1-121321849-121322139...12525	0.338053	1.0977	0.262594	4.1802	2.91252914479947e-05	4.8156554080817e-05	chr1-121321849-121322139	Neurons
chr1-121326148-121326362...12526	0.636137	2.26727	0.249242	9.09666	9.31513519701648e-20	5.1727263085079e-19	chr1-121326148-121326362	Neurons
chr1-121327045-121328574...12527	10.043	1.60887	0.283407	5.67686	1.3718576879106e-08	3.12722281183223e-08	chr1-121327045-121328574	Neurons
chr1-121337596-121338552...12528	0.680094	2.03665	0.247846	8.2174	2.07967622567339e-16	8.9913410693997e-16	chr1-121337596-121338552	Neurons
chr1-121340192-121340580...12529	0.374012	0.774209	0.264516	2.92689	0.00342374	0.00454441	chr1-121340192-121340580	Neurons
chr1-121356907-121358374...12531	1.21953	1.56348	0.409506	3.81797	0.000134553	0.000207425	chr1-121356907-121358374	Neurons
chr1-121359562-121360816...12532	1.10003	0.898329	0.212145	4.23451	2.29052414585245e-05	3.82796524485126e-05	chr1-121359562-121360816	Neurons
chr1-121366571-121367498...12533	0.55033	1.7025	0.25167	6.76482	1.33478619217753e-11	3.93347362861322e-11	chr1-121366571-121367498	Neurons
chr1-121370754-121372321...12534	1.50445	2.12799	0.454175	4.6854	2.79409528597533e-06	5.11649456244125e-06	chr1-121370754-121372321	Neurons
chr1-121377192-121378165...12535	1.16957	2.96107	0.241163	12.2783	1.18503266460334e-34	1.76080562127068e-33	chr1-121377192-121378165	Neurons
chr1-121379672-121380131...12536	0.517197	1.88142	0.255416	7.36613	1.75653900207498e-13	6.03608255677023e-13	chr1-121379672-121380131	Neurons
chr1-121381636-121382342...12537	1.34516	3.12313	0.23961	13.0342	7.81560237687859e-39	1.49340085492967e-37	chr1-121381636-121382342	Neurons
chr1-121389470-121390244...12538	0.780711	1.96815	0.249036	7.90308	2.72088969935592e-15	1.07963857331658e-14	chr1-121389470-121390244	Neurons
chr1-121390606-121391077...12539	0.480564	1.52772	0.257001	5.94442	2.77430588611624e-09	6.72208643749497e-09	chr1-121390606-121391077	Neurons
chr1-121394753-121395491...12540	0.748075	2.04113	0.249972	8.16544	3.20256189186458e-16	1.36557207653473e-15	chr1-121394753-121395491	Neurons
chr1-121398176-121398510...12541	0.392475	1.0048	0.26828	3.74534	0.00018015	0.000273984	chr1-121398176-121398510	Neurons
chr1-121398728-121399223...12542	0.540171	1.05293	0.25627	4.10868	3.97927482082148e-05	6.48491835932223e-05	chr1-121398728-121399223	Neurons
chr1-121400089-121400673...12543	0.656262	1.54709	0.251327	6.15568	7.4754917361173e-10	1.90365921331236e-09	chr1-121400089-121400673	Neurons
chr1-121403478-121403964...12544	0.476469	0.850302	0.260498	3.26414	0.00109795	0.00153761	chr1-121403478-121403964	Neurons
chr1-121419093-121419383...12545	0.493896	1.63763	0.254168	6.4431	1.17055406618622e-10	3.18984340641748e-10	chr1-121419093-121419383	Neurons
chr1-121420362-121420722...12546	0.315141	1.11498	0.2768	4.0281	5.6229106530583e-05	9.02223892303554e-05	chr1-121420362-121420722	Neurons
chr1-121421785-121422129...12547	0.47653	1.53454	0.258166	5.944	2.78151654413997e-09	6.73893164758159e-09	chr1-121421785-121422129	Neurons
chr1-121427044-121427226...12548	0.403989	2.25087	0.2545	8.8443	9.21001524515148e-19	4.75518297055251e-18	chr1-121427044-121427226	Neurons
chr1-121430399-121431991...12549	5.81356	1.92122	0.26774	7.17572	7.19294653175112e-13	2.35517375616799e-12	chr1-121430399-121431991	Neurons
chr1-121434536-121434855...12550	0.607765	2.32648	0.251156	9.26309	1.98608612265103e-20	1.15766186974088e-19	chr1-121434536-121434855	Neurons
chr1-121440538-121441656...12551	1.74679	2.15138	0.193121	11.14	8.00837214442645e-29	8.27677241156133e-28	chr1-121440538-121441656	Neurons
chr1-121447127-121448032...12552	1.80807	2.71101	0.207203	13.0838	4.07321141274303e-39	7.92138757618078e-38	chr1-121447127-121448032	Neurons
chr1-121450938-121451303...12553	0.803127	2.02299	0.246774	8.19774	2.44952697631943e-16	1.05373800152807e-15	chr1-121450938-121451303	Neurons
chr1-121451863-121452971...12554	2.07136	2.88784	0.201255	14.3491	1.07853107173188e-46	3.25314948909845e-45	chr1-121451863-121452971	Neurons
chr1-121453851-121454209...12555	0.66704	2.12921	0.253068	8.41362	3.97547749028705e-17	1.81439206500663e-16	chr1-121453851-121454209	Neurons
chr1-121460107-121462536...12556	5.35129	3.1689	0.354205	8.94652	3.66872695270577e-19	1.94943514433415e-18	chr1-121460107-121462536	Neurons
chr1-121463773-121464344...12557	1.06348	3.0867	0.245174	12.5898	2.4018785515153e-36	3.9557623974593e-35	chr1-121463773-121464344	Neurons
chr1-121465687-121465908...12558	0.603191	2.58003	0.256053	10.0761	7.04466501416758e-24	5.24169503309166e-23	chr1-121465687-121465908	Neurons
chr1-121466198-121466607...12559	0.842541	3.13369	0.247249	12.6742	8.21666704855926e-37	1.39485900928647e-35	chr1-121466198-121466607	Neurons
chr1-121468325-121468548...12560	0.489223	2.37587	0.25319	9.38373	6.36784495114095e-21	3.84633123579271e-20	chr1-121468325-121468548	Neurons
chr1-121469156-121469571...12561	0.578532	1.99422	0.256894	7.76283	8.30563965025085e-15	3.17175002830743e-14	chr1-121469156-121469571	Neurons
chr1-121470746-121471305...12562	0.760565	2.56327	0.247673	10.3494	4.21038857445376e-25	3.40936895668362e-24	chr1-121470746-121471305	Neurons
chr1-121476846-121478139...12563	2.13053	2.14665	0.178498	12.0262	2.58951539917397e-33	3.54243397571501e-32	chr1-121476846-121478139	Neurons
chr1-121478344-121479053...12564	1.17849	2.2192	0.23587	9.40859	5.0283988073458e-21	3.06030831194813e-20	chr1-121478344-121479053	Neurons
chr1-121480122-121480790...12565	0.950484	1.94248	0.244234	7.95335	1.81528232735194e-15	7.30062188808657e-15	chr1-121480122-121480790	Neurons
chr1-121488113-121488651...12566	0.464244	2.0562	0.258772	7.94597	1.92678538989476e-15	7.73325933840281e-15	chr1-121488113-121488651	Neurons
chr1-121488966-121491020...12567	2.74866	1.74724	0.149831	11.6614	2.00666300778509e-31	2.44614518533727e-30	chr1-121488966-121491020	Neurons
chr1-121497105-121497402...12568	0.470285	1.3954	0.259965	5.36765	7.97680755935458e-08	1.69388157728072e-07	chr1-121497105-121497402	Neurons
chr1-121501241-121502410...12570	1.68276	2.36345	0.204281	11.5696	5.87711007158165e-31	6.96408171283067e-30	chr1-121501241-121502410	Neurons
chr1-121508533-121508721...12571	0.286568	0.943042	0.273263	3.45104	0.000558424	0.000807171	chr1-121508533-121508721	Neurons
chr1-121510480-121512284...12572	1.75531	1.47313	0.178037	8.27429	1.29223660677758e-16	5.67469725387715e-16	chr1-121510480-121512284	Neurons
chr1-121517020-121519360...12573	3.63266	2.94814	0.15292	19.279	8.05879250458083e-83	1.71691778854061e-80	chr1-121517020-121519360	Neurons
chr1-121521395-121521918...12574	1.30382	3.26223	0.241402	13.5136	1.29917327653784e-41	2.93130243807059e-40	chr1-121521395-121521918	Neurons
chr1-121524771-121525287...12575	1.25566	2.59058	0.2365	10.9538	6.3693033387089e-28	6.20782441098809e-27	chr1-121524771-121525287	Neurons
chr1-121527261-121528854...12576	2.38841	2.39277	0.170016	14.0738	5.50344440660443e-45	1.50942730040363e-43	chr1-121527261-121528854	Neurons
chr1-121539988-121540925...12577	0.704539	1.87848	0.247307	7.59574	3.0604066912683e-14	1.11884825044628e-13	chr1-121539988-121540925	Neurons
chr1-121542258-121543112...12578	0.60225	2.03982	0.260841	7.82018	5.27499046391233e-15	2.04662305894772e-14	chr1-121542258-121543112	Neurons
chr1-121548986-121550048...12579	1.78243	1.73419	0.184616	9.39352	5.80294878070471e-21	3.51543315579802e-20	chr1-121548986-121550048	Neurons
chr1-121550909-121552068...12580	1.72142	2.6031	0.202659	12.8447	9.20536221810385e-38	1.65355737131249e-36	chr1-121550909-121552068	Neurons
chr1-121557335-121557891...12581	0.897508	1.38192	0.244403	5.65425	1.56526758806536e-08	3.54990819989584e-08	chr1-121557335-121557891	Neurons
chr1-121561738-121562728...12582	1.25644	2.45161	0.233258	10.5103	7.74259630679035e-26	6.5919277027744e-25	chr1-121561738-121562728	Neurons
chr1-121567337-121568462...12583	5.13878	1.73224	0.109989	15.7492	6.95327106281069e-56	3.4741104922155e-54	chr1-121567337-121568462	Neurons
chr1-121577663-121577955...12584	0.400073	0.652126	0.265803	2.45342	0.0141503	0.0175661	chr1-121577663-121577955	Neurons
chr1-121581112-121581402...12585	0.386486	1.12705	0.267504	4.2132	2.51775097963362e-05	4.18954501943278e-05	chr1-121581112-121581402	Neurons
chr1-121596895-121597573...12586	0.604544	1.88015	0.253479	7.41739	1.19453755614946e-13	4.16169320966404e-13	chr1-121596895-121597573	Neurons
chr1-121600950-121601358...12587	0.613893	1.74666	0.25894	6.74541	1.52596548699321e-11	4.47519975729056e-11	chr1-121600950-121601358	Neurons
chr1-121605104-121605752...12588	0.799168	1.55961	0.248149	6.28496	3.27930761260258e-10	8.60935847838786e-10	chr1-121605104-121605752	Neurons
chr1-121607564-121607819...12589	0.350031	-0.947003	0.298742	-3.16997	0.00152455	0.00210192	chr1-121607564-121607819	Neurons
chr1-121630043-121631147...12591	0.936975	1.26715	0.239143	5.2987	1.16631990882982e-07	2.43768891316713e-07	chr1-121630043-121631147	Neurons
chr1-121637701-121638049...12592	0.25922	1.09778	0.272438	4.02946	5.59049180690442e-05	8.97288943867252e-05	chr1-121637701-121638049	Neurons
chr1-121662210-121663467...12593	1.52474	2.40588	0.215796	11.1489	7.25104399575273e-29	7.51714859156228e-28	chr1-121662210-121663467	Neurons
chr1-121701310-121702789...12596	1.3713	1.20685	0.194965	6.19008	6.01320831360944e-10	1.54371896702652e-09	chr1-121701310-121702789	Neurons
chr1-121708322-121710065...12597	2.55992	2.87444	0.60658	4.73877	2.15021469068804e-06	3.98068393253011e-06	chr1-121708322-121710065	Neurons
chr1-121718533-121718727...12598	0.288282	0.74468	0.282488	2.63615	0.00838526	0.0106735	chr1-121718533-121718727	Neurons
chr1-121735168-121735570...12599	0.326562	0.816523	0.271174	3.01107	0.0026033	0.00350078	chr1-121735168-121735570	Neurons
chr1-121744820-121744992...12600	0.170496	-2.15493	0.832506	-2.58849	0.00963977	0.0121883	chr1-121744820-121744992	Neurons
chr1-121756260-121756904...12601	0.668513	1.79434	0.250841	7.1533	8.47177841102136e-13	2.75691100154819e-12	chr1-121756260-121756904	Neurons
chr1-121795599-121795963...12602	0.445501	0.628069	0.26354	2.3832	0.0171627	0.0211112	chr1-121795599-121795963	Neurons
chr1-121798648-121798889...12603	0.443008	1.02551	0.260692	3.93378	8.36203339067648e-05	0.000131751	chr1-121798648-121798889	Neurons
chr1-121802307-121803840...12604	1.88092	2.03557	0.185493	10.9739	5.10412895041746e-28	5.00841553059477e-27	chr1-121802307-121803840	Neurons
chr1-121816122-121817186...12605	0.747004	1.84253	0.248051	7.42802	1.10235672968394e-13	3.85121600451485e-13	chr1-121816122-121817186	Neurons
chr1-121829864-121830804...12606	1.04346	1.67095	0.450008	3.71316	0.000204686	0.000309566	chr1-121829864-121830804	Neurons
chr1-121835290-121836347...12607	1.65225	2.16819	0.20404	10.6263	2.24921261307932e-26	1.98224212182592e-25	chr1-121835290-121836347	Neurons
chr1-121844389-121844873...12608	0.441079	1.12953	0.263374	4.28869	1.79728933331165e-05	3.03603787576826e-05	chr1-121844389-121844873	Neurons
chr1-121850014-121850322...12609	0.352938	1.22912	0.262157	4.68848	2.75243445172466e-06	5.04339301957118e-06	chr1-121850014-121850322	Neurons
chr1-121870278-121870588...12610	0.311907	0.868778	0.270516	3.21156	0.00132018	0.0018328	chr1-121870278-121870588	Neurons
chr1-121909000-121909606...12611	0.502533	1.43385	0.254172	5.64124	1.68831910983535e-08	3.8173063393011e-08	chr1-121909000-121909606	Neurons
chr1-121921190-121921507...12613	0.515502	0.811605	0.260548	3.11499	0.0018395	0.00251363	chr1-121921190-121921507	Neurons
chr1-121951496-121952583...12614	1.10769	1.84345	0.22977	8.02304	1.03162418470195e-15	4.23115034612793e-15	chr1-121951496-121952583	Neurons
chr1-121957100-121957540...12615	0.522412	1.01303	0.255673	3.96219	7.42639641854965e-05	0.00011764	chr1-121957100-121957540	Neurons
chr1-121960278-121960535...12616	0.375851	1.44616	0.268444	5.38718	7.15723656795643e-08	1.5267753393928e-07	chr1-121960278-121960535	Neurons
chr1-121962763-121963003...12617	0.26629	0.699536	0.280772	2.49147	0.0127215	0.015873	chr1-121962763-121963003	Neurons
chr1-121993728-121994086...12618	0.48318	0.737358	0.26984	2.73258	0.00628411	0.00810596	chr1-121993728-121994086	Neurons
chr1-122042691-122044138...12620	1.3213	1.4394	0.419801	3.42877	0.000606329	0.000873084	chr1-122042691-122044138	Neurons
chr1-122055315-122055579...12621	0.290358	0.796156	0.269374	2.95558	0.00312084	0.00416021	chr1-122055315-122055579	Neurons
chr1-122055880-122057535...12622	1.85645	2.93552	0.21112	13.9045	5.94440023292386e-44	1.53638863365922e-42	chr1-122055880-122057535	Neurons
chr1-122123822-122124559...12623	0.500233	1.36901	0.258326	5.29953	1.16100213700703e-07	2.42707686738997e-07	chr1-122123822-122124559	Neurons
chr1-122161506-122162517...12624	1.21205	2.2179	0.537625	4.12536	3.70148775971605e-05	6.05368290981315e-05	chr1-122161506-122162517	Neurons
chr1-122169406-122169868...12625	0.681568	1.43698	0.251084	5.72309	1.04604978916626e-08	2.41013845080852e-08	chr1-122169406-122169868	Neurons
chr1-122195083-122196415...12626	1.31337	1.74595	0.207508	8.4139	3.96582716480376e-17	1.81014607680181e-16	chr1-122195083-122196415	Neurons
chr1-122241460-122241721...12628	0.318654	1.09391	0.265523	4.11983	3.79149163882737e-05	6.19392282366537e-05	chr1-122241460-122241721	Neurons
chr1-122246881-122247847...12630	1.03245	3.10706	0.245737	12.6439	1.20978994580179e-36	2.03104146308142e-35	chr1-122246881-122247847	Neurons
chr1-122251913-122252323...12631	0.355388	1.47242	0.264914	5.55812	2.72694468380933e-08	6.05085681796804e-08	chr1-122251913-122252323	Neurons
chr1-122263032-122264390...12633	1.80842	2.14357	0.187537	11.4301	2.95747505343854e-30	3.3502172071797e-29	chr1-122263032-122264390	Neurons
chr1-122275298-122276010...12634	0.799317	1.703	0.245065	6.94916	3.67455301041398e-12	1.13384126624691e-11	chr1-122275298-122276010	Neurons
chr1-122280779-122281862...12635	1.44362	2.45638	0.221325	11.0985	1.2753489901001e-28	1.30141733968907e-27	chr1-122280779-122281862	Neurons
chr1-122283132-122283611...12636	0.535305	1.65682	0.254681	6.50549	7.74393460848567e-11	2.14255155720854e-10	chr1-122283132-122283611	Neurons
chr1-122303750-122304065...12637	0.261011	1.57626	0.269531	5.84817	4.97004484408031e-09	1.17808289138174e-08	chr1-122303750-122304065	Neurons
chr1-122345174-122345751...12638	0.54148	1.29161	0.253216	5.10082	3.3818754627547e-07	6.76675626827911e-07	chr1-122345174-122345751	Neurons
chr1-122350692-122352239...12639	2.04984	2.5231	0.482641	5.2277	1.7162883276633e-07	3.53057388620067e-07	chr1-122350692-122352239	Neurons
chr1-122354622-122355109...12640	0.721409	2.29755	0.249814	9.19704	3.67943976163523e-20	2.10248230406459e-19	chr1-122354622-122355109	Neurons
chr1-122360192-122360573...12641	0.252755	2.26775	0.264406	8.57676	9.75825884529108e-18	4.66143521918266e-17	chr1-122360192-122360573	Neurons
chr1-122362218-122362504...12642	0.290393	1.51051	0.267232	5.65241	1.58212535143339e-08	3.586704383921e-08	chr1-122362218-122362504	Neurons
chr1-122377320-122377807...12643	0.554623	0.986146	0.256641	3.84251	0.00012178	0.000188608	chr1-122377320-122377807	Neurons
chr1-122393423-122394460...12644	1.09306	0.940866	0.21602	4.35546	1.32789136103294e-05	2.2731136990566e-05	chr1-122393423-122394460	Neurons
chr1-122407885-122409057...12645	1.05142	1.54247	0.23178	6.65489	2.83506554108212e-11	8.1306309718492e-11	chr1-122407885-122409057	Neurons
chr1-122411322-122412128...12646	0.912535	1.64118	0.23967	6.84768	7.50593342134969e-12	2.25766641065092e-11	chr1-122411322-122412128	Neurons
chr1-122433332-122433619...12647	0.38117	0.669446	0.269107	2.48765	0.0128589	0.0160359	chr1-122433332-122433619	Neurons
chr1-122439350-122439765...12649	0.4096	1.30802	0.260746	5.01644	5.26366700048141e-07	1.03392597640991e-06	chr1-122439350-122439765	Neurons
chr1-122452066-122452326...12650	0.333572	0.751978	0.270063	2.78445	0.00536179	0.00696857	chr1-122452066-122452326	Neurons
chr1-122453690-122454362...12651	0.600092	0.915418	0.257472	3.55541	0.000377393	0.000555336	chr1-122453690-122454362	Neurons
chr1-122456878-122457696...12652	0.97888	0.927046	0.22877	4.0523	5.07161283149108e-05	8.17642972223676e-05	chr1-122456878-122457696	Neurons
chr1-122476241-122476472...12653	0.25334	0.868801	0.274673	3.16304	0.00156131	0.00215012	chr1-122476241-122476472	Neurons
chr1-122478036-122478242...12654	0.183691	1.31243	0.276	4.7552	1.98247805213812e-06	3.68361973390258e-06	chr1-122478036-122478242	Neurons
chr1-122481190-122482530...12655	2.29728	2.98125	0.190471	15.6519	3.22267874708193e-55	1.5564792357955e-53	chr1-122481190-122482530	Neurons
chr1-122573279-122573988...12656	0.633597	1.22355	0.250265	4.88903	1.01331538117969e-06	1.93778711548052e-06	chr1-122573279-122573988	Neurons
chr1-122586741-122587103...12657	0.357412	1.49875	0.26542	5.64672	1.63536217065736e-08	3.70246506498596e-08	chr1-122586741-122587103	Neurons
chr1-122599484-122599987...12658	0.628013	1.25696	0.252346	4.9811	6.322507939686e-07	1.23239702504069e-06	chr1-122599484-122599987	Neurons
chr1-122660637-122660951...12660	0.344066	0.903596	0.265005	3.40974	0.000650253	0.000933181	chr1-122660637-122660951	Neurons
chr1-122700834-122701615...12662	0.70865	1.79732	0.252208	7.12633	1.030783233932e-12	3.33212689989737e-12	chr1-122700834-122701615	Neurons
chr1-122703652-122704248...12663	0.955175	2.22575	0.242084	9.19412	3.7808061888602e-20	2.15859155393653e-19	chr1-122703652-122704248	Neurons
chr1-122704760-122706068...12664	0.903593	1.86606	0.244255	7.63982	2.17529328478816e-14	8.04242553598737e-14	chr1-122704760-122706068	Neurons
chr1-122722020-122722204...12665	0.15294	-2.2673	0.814569	-2.78344	0.00537863	0.00698947	chr1-122722020-122722204	Neurons
chr1-122738451-122739369...12666	1.22641	2.48598	0.234434	10.6042	2.84885465422015e-26	2.49462296040017e-25	chr1-122738451-122739369	Neurons
chr1-122742361-122742575...12667	0.340955	0.751493	0.268734	2.79642	0.00516719	0.00672759	chr1-122742361-122742575	Neurons
chr1-122743272-122744151...12668	1.03303	1.46439	0.230853	6.34339	2.24758525825544e-10	5.98195874421468e-10	chr1-122743272-122744151	Neurons
chr1-122757391-122757906...12669	0.482235	0.720658	0.261174	2.7593	0.00579253	0.00750073	chr1-122757391-122757906	Neurons
chr1-122762474-122762669...12670	0.173984	0.713511	0.301209	2.36883	0.0178445	0.0219087	chr1-122762474-122762669	Neurons
chr1-122888908-122889524...12673	0.551758	1.49841	0.252514	5.93396	2.9570988025324e-09	7.14766956386903e-09	chr1-122888908-122889524	Neurons
chr1-122897160-122897317...12674	0.235954	-1.43954	0.361574	-3.98132	6.85325898700947e-05	0.000108939	chr1-122897160-122897317	Neurons
chr1-122905261-122905695...12675	0.543838	1.41105	0.25406	5.55402	2.79174377502421e-08	6.1887170194683e-08	chr1-122905261-122905695	Neurons
chr1-122916698-122917599...12676	0.690421	1.8414	0.260142	7.07846	1.45769337160108e-12	4.65134109027772e-12	chr1-122916698-122917599	Neurons
chr1-122929808-122930412...12677	0.755456	2.0605	0.248353	8.29666	1.07078456504374e-16	4.73169607535719e-16	chr1-122929808-122930412	Neurons
chr1-122952736-122952948...12678	0.20761	-1.51134	0.512826	-2.94709	0.00320781	0.00427067	chr1-122952736-122952948	Neurons
chr1-123000564-123000832...12679	0.32277	1.15361	0.2731	4.22414	2.39860103790004e-05	4.00025454668304e-05	chr1-123000564-123000832	Neurons
chr1-123003170-123003365...12680	0.333017	-1.94463	0.370705	-5.24576	1.55637703713861e-07	3.21489090002991e-07	chr1-123003170-123003365	Neurons
chr1-123224090-123224827...12681	0.840809	1.60507	0.245061	6.54967	5.76658422798373e-11	1.61267623312082e-10	chr1-123224090-123224827	Neurons
chr1-123233656-123233902...12682	0.307722	0.7599	0.282986	2.68529	0.00724658	0.00928493	chr1-123233656-123233902	Neurons
chr1-123258281-123258508...12683	0.384384	-2.39171	0.804975	-2.97117	0.00296672	0.00396432	chr1-123258281-123258508	Neurons
chr1-123269844-123270275...12684	0.60996	1.55202	0.251854	6.16238	7.16589997709635e-10	1.82743762420706e-09	chr1-123269844-123270275	Neurons
chr1-123313832-123314117...12685	0.199561	1.00562	0.28297	3.5538	0.000379714	0.000558594	chr1-123313832-123314117	Neurons
chr1-123322238-123323340...12688	0.979644	1.97491	0.242088	8.15783	3.4110244546929e-16	1.45143493978434e-15	chr1-123322238-123323340	Neurons
chr1-123325614-123326171...12689	0.627353	1.76148	0.251803	6.99548	2.64351578692597e-12	8.25160069734335e-12	chr1-123325614-123326171	Neurons
chr1-123331282-123331793...12690	0.505955	1.71029	0.257311	6.64679	2.99563977543157e-11	8.57432469272877e-11	chr1-123331282-123331793	Neurons
chr1-123340989-123341573...12692	0.621666	1.49765	0.25251	5.93105	3.00994737505409e-09	7.2698525225793e-09	chr1-123340989-123341573	Neurons
chr1-123343786-123344642...12693	0.595302	1.85815	0.253028	7.34364	2.07854933778995e-13	7.10036791568015e-13	chr1-123343786-123344642	Neurons
chr1-123351462-123352093...12694	0.576703	1.44804	0.252825	5.72743	1.01960888487883e-08	2.3513987509424e-08	chr1-123351462-123352093	Neurons
chr1-123356033-123356353...12695	0.538742	0.569777	0.259692	2.19405	0.0282317	0.0338893	chr1-123356033-123356353	Neurons
chr1-123356570-123356842...12696	0.331757	0.666618	0.271334	2.45682	0.0140174	0.0174083	chr1-123356570-123356842	Neurons
chr1-123359725-123360175...12698	0.502172	0.752098	0.258628	2.90803	0.00363711	0.00481414	chr1-123359725-123360175	Neurons
chr1-123365260-123366102...12699	0.751433	0.951712	0.249642	3.81231	0.000137676	0.000212003	chr1-123365260-123366102	Neurons
chr1-123374218-123374599...12701	0.210261	0.708897	0.289176	2.45144	0.0142287	0.0176583	chr1-123374218-123374599	Neurons
chr1-123382007-123382432...12704	0.360503	0.965435	0.263313	3.66649	0.000245898	0.000368801	chr1-123382007-123382432	Neurons
chr1-123385334-123385583...12705	0.303193	1.04698	0.266134	3.93404	8.3531393127648e-05	0.000131619	chr1-123385334-123385583	Neurons
chr1-123388218-123389419...12706	1.87219	2.31086	0.19719	11.7189	1.01934158781515e-31	1.26576066258102e-30	chr1-123388218-123389419	Neurons
chr1-123391167-123391335...12707	0.282795	0.880896	0.270644	3.25482	0.00113464	0.0015864	chr1-123391167-123391335	Neurons
chr1-123392912-123393301...12708	0.482429	1.66628	0.262461	6.34869	2.17153131828611e-10	5.78667630360069e-10	chr1-123392912-123393301	Neurons
chr1-123394624-123394791...12709	0.171252	0.867439	0.311803	2.78201	0.00540226	0.00701843	chr1-123394624-123394791	Neurons
chr1-123404219-123405405...12713	0.730469	1.54491	0.249327	6.19633	5.77943843152953e-10	1.48590436774128e-09	chr1-123404219-123405405	Neurons
chr1-123414164-123414635...12715	0.444382	0.972833	0.260757	3.73081	0.000190868	0.000289561	chr1-123414164-123414635	Neurons
chr1-123414859-123415196...12716	0.463251	0.57325	0.268596	2.13425	0.0328225	0.0391183	chr1-123414859-123415196	Neurons
chr1-123418360-123418683...12717	0.387469	0.705159	0.265534	2.65563	0.00791608	0.0101015	chr1-123418360-123418683	Neurons
chr1-123424513-123424755...12719	0.33895	1.01684	0.26673	3.81226	0.000137704	0.000212041	chr1-123424513-123424755	Neurons
chr1-123428472-123428870...12720	0.535056	0.587528	0.259608	2.26313	0.0236275	0.0286083	chr1-123428472-123428870	Neurons
chr1-123442030-123443258...12721	1.11468	1.39204	0.222251	6.26336	3.76761340307451e-10	9.84073340800036e-10	chr1-123442030-123443258	Neurons
chr1-123445805-123446241...12722	0.366519	0.878894	0.264946	3.31726	0.000909062	0.0012843	chr1-123445805-123446241	Neurons
chr1-123456044-123456535...12725	0.629527	0.613114	0.253997	2.41387	0.0157843	0.0194941	chr1-123456044-123456535	Neurons
chr1-123461302-123461995...12726	0.812918	0.875305	0.247917	3.53063	0.000414571	0.000607422	chr1-123461302-123461995	Neurons
chr1-123468705-123469197...12727	0.490076	0.804039	0.266468	3.0174	0.00254953	0.00343183	chr1-123468705-123469197	Neurons
chr1-123473117-123473581...12728	0.675576	0.738575	0.251354	2.93839	0.00329926	0.00438636	chr1-123473117-123473581	Neurons
chr1-123475743-123475939...12729	0.211555	0.583266	0.27977	2.08481	0.0370867	0.0439439	chr1-123475743-123475939	Neurons
chr1-123479286-123479747...12731	0.585052	0.886446	0.255129	3.47451	0.000511794	0.000742758	chr1-123479286-123479747	Neurons
chr1-123480571-123481020...12732	0.48303	1.96435	0.256258	7.66554	1.78085929908413e-14	6.62885054680139e-14	chr1-123480571-123481020	Neurons
chr1-123484841-123485021...12733	0.254317	0.85813	0.276	3.10916	0.00187617	0.00256155	chr1-123484841-123485021	Neurons
chr1-123488765-123489182...12734	0.572539	1.4364	0.25363	5.66338	1.48421504634248e-08	3.37322483289587e-08	chr1-123488765-123489182	Neurons
chr1-123494603-123496189...12735	1.54645	1.54883	0.194269	7.97258	1.55393047532435e-15	6.28279182673124e-15	chr1-123494603-123496189	Neurons
chr1-123501730-123502538...12738	0.627617	1.22481	0.254468	4.81322	1.48513928453031e-06	2.79397301462601e-06	chr1-123501730-123502538	Neurons
chr1-123507242-123507860...12739	0.67667	0.762461	0.257119	2.9654	0.00302285	0.00403593	chr1-123507242-123507860	Neurons
chr1-123510200-123511029...12740	0.468479	1.38149	0.254729	5.42337	5.84844814358077e-08	1.25785684532858e-07	chr1-123510200-123511029	Neurons
chr1-123511687-123512239...12742	0.503668	0.770861	0.271199	2.84242	0.00447732	0.00586903	chr1-123511687-123512239	Neurons
chr1-123518328-123518912...12744	0.344489	1.26558	0.266023	4.7574	1.96101613336204e-06	3.64560295956154e-06	chr1-123518328-123518912	Neurons
chr1-123519789-123520406...12745	0.486439	1.47663	0.260502	5.66841	1.44129079448405e-08	3.27947987334332e-08	chr1-123519789-123520406	Neurons
chr1-123521924-123522707...12746	0.590553	1.6735	0.252296	6.63306	3.28803413452143e-11	9.380608523674e-11	chr1-123521924-123522707	Neurons
chr1-123527911-123528974...12747	0.957499	1.12368	0.231535	4.85318	1.21500147825354e-06	2.30587841491942e-06	chr1-123527911-123528974	Neurons
chr1-123534039-123534554...12749	0.471243	1.80517	0.255258	7.07193	1.52796988866322e-12	4.86705078760193e-12	chr1-123534039-123534554	Neurons
chr1-123534797-123535297...12750	0.387253	1.29684	0.261029	4.96821	6.7573654902121e-07	1.31356889447589e-06	chr1-123534797-123535297	Neurons
chr1-123542597-123542860...12751	0.302573	0.630643	0.278152	2.26726	0.0233744	0.0283185	chr1-123542597-123542860	Neurons
chr1-123544619-123545665...12752	1.14852	1.27135	0.214454	5.92831	3.06072324294581e-09	7.3869035574659e-09	chr1-123544619-123545665	Neurons
chr1-123553219-123554264...12753	1.04329	1.3002	0.227517	5.71472	1.0988295119341e-08	2.52677639736752e-08	chr1-123553219-123554264	Neurons
chr1-123557626-123558578...12754	0.981454	0.908857	0.224797	4.04301	5.27697668269484e-05	8.49176863839208e-05	chr1-123557626-123558578	Neurons
chr1-123559892-123560340...12755	0.352606	0.939498	0.266909	3.51991	0.000431687	0.000631366	chr1-123559892-123560340	Neurons
chr1-123568943-123569371...12756	0.509364	0.614838	0.26007	2.36412	0.0180728	0.0221759	chr1-123568943-123569371	Neurons
chr1-123570939-123571419...12757	0.379448	1.18339	0.261228	4.53011	5.89523103755757e-06	1.04504364916078e-05	chr1-123570939-123571419	Neurons
chr1-123576636-123576974...12758	0.454474	0.719587	0.266058	2.70463	0.00683811	0.0087857	chr1-123576636-123576974	Neurons
chr1-123584845-123585685...12759	0.644561	1.79081	0.258715	6.92192	4.45560768233127e-12	1.36483648073478e-11	chr1-123584845-123585685	Neurons
chr1-123585969-123586404...12760	0.525113	0.72546	0.26397	2.74827	0.00599108	0.00774584	chr1-123585969-123586404	Neurons
chr1-123587975-123588329...12761	0.312591	0.958591	0.28246	3.39372	0.000689513	0.000986844	chr1-123587975-123588329	Neurons
chr1-123591693-123592237...12762	0.429305	0.816304	0.261478	3.12189	0.00179696	0.00245828	chr1-123591693-123592237	Neurons
chr1-123593837-123594281...12763	0.407429	0.755981	0.266543	2.83625	0.00456473	0.00597846	chr1-123593837-123594281	Neurons
chr1-123596716-123597199...12764	0.448852	0.979322	0.261163	3.74985	0.000176938	0.000269319	chr1-123596716-123597199	Neurons
chr1-123601993-123603102...12765	0.99142	2.2354	0.241685	9.2492	2.26172721567648e-20	1.31251136630704e-19	chr1-123601993-123603102	Neurons
chr1-123606237-123606463...12766	0.286285	1.09274	0.282147	3.87295	0.000107528	0.000167491	chr1-123606237-123606463	Neurons
chr1-123613163-123614158...12767	0.880392	1.22636	0.242294	5.06144	4.1609981200358e-07	8.25361368371024e-07	chr1-123613163-123614158	Neurons
chr1-123625593-123627250...12770	1.25851	1.46068	0.208184	7.01628	2.27853197187643e-12	7.15377619760835e-12	chr1-123625593-123627250	Neurons
chr1-123630636-123631043...12772	0.336	0.970862	0.268278	3.61886	0.000295902	0.000440044	chr1-123630636-123631043	Neurons
chr1-123640008-123641186...12773	1.25359	2.1961	0.221928	9.89556	4.35148486306067e-23	3.06405351566413e-22	chr1-123640008-123641186	Neurons
chr1-123649542-123650344...12774	0.940128	1.54638	0.244683	6.31994	2.61662026840463e-10	6.92762119246372e-10	chr1-123649542-123650344	Neurons
chr1-123655378-123655545...12775	0.169976	1.25798	0.286532	4.39035	1.13167025766364e-05	1.95080118350214e-05	chr1-123655378-123655545	Neurons
chr1-123656721-123658658...12776	1.92788	2.09149	0.183929	11.3712	5.81891094909244e-30	6.47170838957539e-29	chr1-123656721-123658658	Neurons
chr1-123664383-123664651...12777	0.281479	0.899167	0.299241	3.00483	0.0026573	0.00356976	chr1-123664383-123664651	Neurons
chr1-123665462-123666143...12778	0.755837	1.72757	0.246369	7.0121	2.34767285713492e-12	7.36088507508325e-12	chr1-123665462-123666143	Neurons
chr1-123669560-123669859...12779	0.273146	1.10421	0.28565	3.86559	0.000110821	0.00017239	chr1-123669560-123669859	Neurons
chr1-123671801-123672255...12780	0.481068	1.22603	0.259191	4.73022	2.24281984967613e-06	4.14474379577391e-06	chr1-123671801-123672255	Neurons
chr1-123673792-123675030...12781	1.19342	1.1989	0.214251	5.59576	2.19663548898329e-08	4.91575960552306e-08	chr1-123673792-123675030	Neurons
chr1-123675634-123675957...12782	0.448	0.779823	0.262528	2.97044	0.00297375	0.00397333	chr1-123675634-123675957	Neurons
chr1-123683442-123684643...12785	1.24325	1.48196	0.211849	6.99537	2.64553719233039e-12	8.25758097844228e-12	chr1-123683442-123684643	Neurons
chr1-123687682-123688000...12786	0.373189	0.828516	0.267928	3.0923	0.00198609	0.0027046	chr1-123687682-123688000	Neurons
chr1-123691901-123692414...12788	0.650443	0.787375	0.254316	3.09605	0.00196116	0.00267225	chr1-123691901-123692414	Neurons
chr1-123694626-123694920...12789	0.291193	0.861862	0.268848	3.20576	0.00134704	0.00186824	chr1-123694626-123694920	Neurons
chr1-123696792-123697512...12790	0.574946	1.37698	0.255469	5.39	7.04567844152052e-08	1.50404401893748e-07	chr1-123696792-123697512	Neurons
chr1-123703049-123704064...12791	1.18189	2.18343	0.230354	9.47856	2.57817742137917e-21	1.60268861357728e-20	chr1-123703049-123704064	Neurons
chr1-123707397-123707580...12792	0.283199	1.08596	0.273252	3.97422	7.06090339666774e-05	0.000112103	chr1-123707397-123707580	Neurons
chr1-123708736-123709921...12793	0.859692	2.02369	0.246494	8.20991	2.21356641956605e-16	9.55133828882654e-16	chr1-123708736-123709921	Neurons
chr1-123719948-123720538...12796	0.451937	1.27564	0.259757	4.91091	9.06548254370671e-07	1.74150948410623e-06	chr1-123719948-123720538	Neurons
chr1-123723630-123723853...12797	0.40852	0.740501	0.271852	2.72391	0.00645143	0.00831144	chr1-123723630-123723853	Neurons
chr1-123727073-123728029...12798	1.52703	0.64368	0.184921	3.48084	0.000499835	0.00072628	chr1-123727073-123728029	Neurons
chr1-123728856-123729052...12799	0.244116	0.844213	0.279732	3.01794	0.00254499	0.00342603	chr1-123728856-123729052	Neurons
chr1-123733104-123733695...12800	0.693317	1.17679	0.249051	4.72509	2.30009560926925e-06	4.24595153201243e-06	chr1-123733104-123733695	Neurons
chr1-123734807-123735787...12801	1.0784	1.28078	0.225466	5.6806	1.34224237556312e-08	3.06203261198058e-08	chr1-123734807-123735787	Neurons
chr1-123737830-123738258...12802	0.523979	1.16824	0.255767	4.56757	4.93410588007522e-06	8.81949022902966e-06	chr1-123737830-123738258	Neurons
chr1-123738722-123738975...12803	0.221432	0.702321	0.281919	2.49121	0.0127307	0.0158841	chr1-123738722-123738975	Neurons
chr1-123751555-123752463...12806	1.12197	1.63638	0.226362	7.22904	4.86412440586938e-13	1.61420044023893e-12	chr1-123751555-123752463	Neurons
chr1-123757147-123757548...12807	0.384848	1.00522	0.265489	3.78631	0.000152898	0.000234341	chr1-123757147-123757548	Neurons
chr1-123759125-123759464...12808	0.355322	0.591912	0.285033	2.07664	0.0378344	0.0447892	chr1-123759125-123759464	Neurons
chr1-123761091-123761487...12809	0.44627	0.613579	0.281886	2.1767	0.0295032	0.0353402	chr1-123761091-123761487	Neurons
chr1-123768023-123768654...12811	0.620709	1.08436	0.257914	4.20434	2.61842813647021e-05	4.34985634066343e-05	chr1-123768023-123768654	Neurons
chr1-123774555-123775431...12812	0.649991	2.04237	0.254149	8.03613	9.27199300614817e-16	3.81535740187121e-15	chr1-123774555-123775431	Neurons
chr1-123777523-123777882...12813	0.360245	1.00733	0.264972	3.80166	0.000143732	0.000220908	chr1-123777523-123777882	Neurons
chr1-123779332-123779573...12814	0.351799	0.830032	0.266429	3.11539	0.00183699	0.00251042	chr1-123779332-123779573	Neurons
chr1-123782592-123783129...12815	0.535363	0.708182	0.265971	2.66263	0.00775321	0.00990269	chr1-123782592-123783129	Neurons
chr1-123790818-123791978...12816	1.21387	1.18993	0.205612	5.78725	7.15476155149744e-09	1.67201942012246e-08	chr1-123790818-123791978	Neurons
chr1-123800916-123801606...12818	0.414649	1.85194	0.25573	7.24176	4.42899458629698e-13	1.47426985884025e-12	chr1-123800916-123801606	Neurons
chr1-123803879-123804491...12819	0.651928	0.737052	0.256346	2.87522	0.00403744	0.00531738	chr1-123803879-123804491	Neurons
chr1-123804655-123805426...12820	0.661569	1.32927	0.25054	5.30561	1.12297984043227e-07	2.35085736431786e-07	chr1-123804655-123805426	Neurons
chr1-123814383-123815737...12821	1.42706	1.51933	0.197417	7.69607	1.40319057588409e-14	5.26413443785801e-14	chr1-123814383-123815737	Neurons
chr1-123817080-123817699...12822	0.54295	1.30048	0.255207	5.09579	3.47298912086199e-07	6.94027910944209e-07	chr1-123817080-123817699	Neurons
chr1-123821623-123821937...12823	0.317956	0.67526	0.2729	2.47439	0.0133465	0.0166145	chr1-123821623-123821937	Neurons
chr1-123822155-123822633...12824	0.457764	0.663414	0.261738	2.53465	0.011256	0.0141258	chr1-123822155-123822633	Neurons
chr1-123828247-123828611...12825	0.406807	0.903704	0.263325	3.43189	0.000599382	0.000863553	chr1-123828247-123828611	Neurons
chr1-123828927-123829431...12826	0.639857	1.83742	0.250711	7.32886	2.32126064187446e-13	7.89929781909805e-13	chr1-123828927-123829431	Neurons
chr1-123831511-123831919...12827	0.493499	0.940287	0.258863	3.63238	0.000280824	0.000418655	chr1-123831511-123831919	Neurons
chr1-123837792-123838038...12829	0.283391	0.706623	0.271288	2.6047	0.0091956	0.0116535	chr1-123837792-123838038	Neurons
chr1-123839094-123839414...12830	0.290361	0.712915	0.274754	2.59474	0.00946625	0.0119793	chr1-123839094-123839414	Neurons
chr1-123841086-123842042...12831	0.810514	1.88685	0.25225	7.48007	7.42827548102765e-14	2.63304409022328e-13	chr1-123841086-123842042	Neurons
chr1-123847021-123847331...12833	0.303342	1.08482	0.273174	3.97118	7.15178922974e-05	0.000113477	chr1-123847021-123847331	Neurons
chr1-123848742-123849180...12834	0.494034	0.759666	0.262351	2.89561	0.00378424	0.00499941	chr1-123848742-123849180	Neurons
chr1-123849582-123849744...12835	0.184012	0.741131	0.288352	2.57023	0.0101631	0.0128147	chr1-123849582-123849744	Neurons
chr1-123850125-123850741...12836	0.669721	1.4294	0.250822	5.69885	1.20616188397328e-08	2.76335796864877e-08	chr1-123850125-123850741	Neurons
chr1-123855075-123856781...12837	1.33455	1.03881	0.196105	5.2972	1.17589067286945e-07	2.45682289008425e-07	chr1-123855075-123856781	Neurons
chr1-123865137-123865587...12838	0.344893	1.17467	0.262834	4.46926	7.84901293367955e-06	1.37407997183078e-05	chr1-123865137-123865587	Neurons
chr1-123885296-123886504...12841	1.33553	1.46052	0.208603	7.00143	2.53363313993046e-12	7.92045698075091e-12	chr1-123885296-123886504	Neurons
chr1-123888265-123889162...12842	1.06003	1.49233	0.22746	6.56083	5.35092674396509e-11	1.50037556298056e-10	chr1-123888265-123889162	Neurons
chr1-123896610-123897036...12844	0.311613	1.22385	0.271977	4.49982	6.80124517191299e-06	1.19810420466037e-05	chr1-123896610-123897036	Neurons
chr1-123902541-123903023...12845	0.555007	1.98084	0.252211	7.85388	4.03374833521736e-15	1.57895562789184e-14	chr1-123902541-123903023	Neurons
chr1-123904105-123904566...12846	0.394338	1.77688	0.263568	6.74164	1.5660958223493e-11	4.58923469059417e-11	chr1-123904105-123904566	Neurons
chr1-123904935-123905592...12847	0.621375	2.39373	0.249944	9.57707	9.98347961584756e-22	6.39183280873145e-21	chr1-123904935-123905592	Neurons
chr1-123913089-123913803...12848	0.736863	1.30797	0.250391	5.22372	1.75364467639231e-07	3.60464751097365e-07	chr1-123913089-123913803	Neurons
chr1-123914275-123914625...12849	0.428188	1.27604	0.259606	4.9153	8.8644856228342e-07	1.70416300209636e-06	chr1-123914275-123914625	Neurons
chr1-123916603-123916918...12850	0.405597	1.11118	0.2612	4.25414	2.09853914935914e-05	3.5210786686681e-05	chr1-123916603-123916918	Neurons
chr1-123919939-123920663...12851	0.596999	2.26387	0.254324	8.90153	5.50816404553979e-19	2.89048389196603e-18	chr1-123919939-123920663	Neurons
chr1-123921232-123921438...12852	0.286726	0.921979	0.279407	3.29978	0.000967616	0.00136309	chr1-123921232-123921438	Neurons
chr1-123926970-123927338...12853	0.399613	1.91338	0.256851	7.44937	9.37868536251341e-14	3.29587210494336e-13	chr1-123926970-123927338	Neurons
chr1-123927709-123928373...12854	0.840324	0.94396	0.246859	3.82389	0.000131363	0.00020275	chr1-123927709-123928373	Neurons
chr1-123929703-123929980...12855	0.543252	0.674425	0.268405	2.51271	0.0119808	0.0149904	chr1-123929703-123929980	Neurons
chr1-123933972-123934357...12856	0.647444	1.26268	0.251923	5.01217	5.38192748031639e-07	1.05613472212881e-06	chr1-123933972-123934357	Neurons
chr1-123935527-123936112...12858	0.605234	1.96175	0.25077	7.82291	5.1614164233069e-15	2.00399882961274e-14	chr1-123935527-123936112	Neurons
chr1-123940660-123941984...12859	2.36802	2.31439	0.168154	13.7635	4.2263896405897e-43	1.03906436718438e-41	chr1-123940660-123941984	Neurons
chr1-123945998-123946981...12860	1.24767	2.77102	0.238152	11.6355	2.71963068053902e-31	3.28963474707281e-30	chr1-123945998-123946981	Neurons
chr1-123959149-123959306...12861	0.253812	0.699213	0.278404	2.5115	0.0120218	0.0150388	chr1-123959149-123959306	Neurons
chr1-123959533-123960304...12862	0.913701	2.04421	0.242494	8.42993	3.4585854661929e-17	1.58611751182364e-16	chr1-123959533-123960304	Neurons
chr1-123964228-123965143...12863	1.60978	2.99198	0.229969	13.0104	1.06793988271204e-38	2.02589451541098e-37	chr1-123964228-123965143	Neurons
chr1-123974624-123974861...12865	0.294115	1.61495	0.261725	6.1704	6.8116639514886e-10	1.74054723200614e-09	chr1-123974624-123974861	Neurons
chr1-123977389-123979053...12866	1.70684	2.26069	0.195842	11.5435	7.96296571582683e-31	9.35355583664843e-30	chr1-123977389-123979053	Neurons
chr1-123984521-123984988...12867	0.457975	0.995852	0.259723	3.83428	0.000125933	0.000194746	chr1-123984521-123984988	Neurons
chr1-123986762-123987301...12869	0.522119	1.00284	0.255483	3.92527	8.66316000756094e-05	0.000136289	chr1-123986762-123987301	Neurons
chr1-123990587-123990834...12870	0.228761	0.653863	0.282022	2.31848	0.0204232	0.0249117	chr1-123990587-123990834	Neurons
chr1-123993953-123994276...12871	0.494672	0.627699	0.268359	2.33903	0.019334	0.023647	chr1-123993953-123994276	Neurons
chr1-123995123-123996064...12872	0.832055	1.19892	0.243606	4.92157	8.5854517938449e-07	1.65248906069289e-06	chr1-123995123-123996064	Neurons
chr1-124000657-124001155...12873	0.413138	1.73616	0.257997	6.72938	1.70385062307473e-11	4.97775934781218e-11	chr1-124000657-124001155	Neurons
chr1-124013374-124014925...12876	1.21035	1.02533	0.206997	4.95335	7.29462288067278e-07	1.41336281927163e-06	chr1-124013374-124014925	Neurons
chr1-124020241-124021351...12877	1.18866	1.98524	0.229246	8.65988	4.72249019363696e-18	2.30940019908493e-17	chr1-124020241-124021351	Neurons
chr1-124030338-124030653...12878	0.539975	1.09107	0.257221	4.24177	2.21766672118425e-05	3.71127795813315e-05	chr1-124030338-124030653	Neurons
chr1-124032232-124033307...12879	1.32859	2.19373	0.22166	9.89685	4.29603598153391e-23	3.02582667965497e-22	chr1-124032232-124033307	Neurons
chr1-124043558-124043757...12880	0.273077	2.4163	0.260731	9.26741	1.9072825628921e-20	1.11307584923133e-19	chr1-124043558-124043757	Neurons
chr1-124043963-124046385...12881	5.42329	3.08505	0.130487	23.6426	1.40667482422669e-123	3.41275669041397e-120	chr1-124043963-124046385	Neurons
chr1-124049862-124050896...12882	1.60972	2.56992	0.216421	11.8747	1.60284730042927e-32	2.08756353211839e-31	chr1-124049862-124050896	Neurons
chr1-124058711-124060606...12883	2.08747	2.89566	0.199401	14.5218	8.81555166139578e-48	2.84022481770164e-46	chr1-124058711-124060606	Neurons
chr1-124065601-124065840...12884	0.19218	0.65926	0.298181	2.21094	0.0270398	0.032525	chr1-124065601-124065840	Neurons
chr1-124072763-124073484...12886	1.58615	2.95469	0.226533	13.0431	6.95455668774428e-39	1.33253376515651e-37	chr1-124072763-124073484	Neurons
chr1-124074970-124075626...12887	1.0844	2.56087	0.242062	10.5794	3.71426121945175e-26	3.22848586233016e-25	chr1-124074970-124075626	Neurons
chr1-124077307-124078354...12888	1.93943	3.06812	0.214084	14.3313	1.39385923749143e-46	4.17849359864422e-45	chr1-124077307-124078354	Neurons
chr1-124096105-124096634...12889	0.491515	2.15721	0.253883	8.49685	1.94812283056126e-17	9.09690783996427e-17	chr1-124096105-124096634	Neurons
chr1-124100321-124101212...12890	0.658386	2.24764	0.250689	8.96586	3.07855937246839e-19	1.6451135421689e-18	chr1-124100321-124101212	Neurons
chr1-124102202-124103625...12891	0.965584	1.42225	0.235752	6.03282	1.61117979132075e-09	3.98641280167808e-09	chr1-124102202-124103625	Neurons
chr1-124139216-124139510...12892	0.287096	-0.898689	0.312454	-2.87623	0.00402455	0.00530124	chr1-124139216-124139510	Neurons
chr1-124148421-124148935...12894	0.563538	1.10291	0.255303	4.31999	1.56034779412574e-05	2.65323131009611e-05	chr1-124148421-124148935	Neurons
chr1-124173095-124173380...12895	0.391781	0.781394	0.275075	2.84066	0.00450205	0.00590026	chr1-124173095-124173380	Neurons
chr1-124175379-124175604...12896	0.316983	0.719614	0.270278	2.6625	0.00775629	0.0099063	chr1-124175379-124175604	Neurons
chr1-124180286-124180488...12897	0.230511	-1.52139	0.450939	-3.37382	0.000741316	0.00105741	chr1-124180286-124180488	Neurons
chr1-124210540-124210776...12898	0.228133	1.07474	0.277565	3.87204	0.000107928	0.000168089	chr1-124210540-124210776	Neurons
chr1-124218932-124219379...12899	0.365676	1.18473	0.265278	4.46601	7.96927856812326e-06	1.39429184836203e-05	chr1-124218932-124219379	Neurons
chr1-124220323-124221033...12900	0.712986	1.70717	0.25041	6.81748	9.26498431233276e-12	2.76576232127362e-11	chr1-124220323-124221033	Neurons
chr1-124221966-124223270...12901	0.942114	2.31949	0.243334	9.53213	1.54088770187042e-21	9.73200579514226e-21	chr1-124221966-124223270	Neurons
chr1-124225964-124226681...12902	0.463091	1.26337	0.256268	4.92989	8.22773181786863e-07	1.5865737113798e-06	chr1-124225964-124226681	Neurons
chr1-124228001-124228696...12903	0.501536	1.20067	0.259616	4.6248	3.74965495092619e-06	6.78107327753205e-06	chr1-124228001-124228696	Neurons
chr1-124232694-124233250...12904	0.812135	1.84948	0.246595	7.50008	6.37795164084161e-14	2.2733601511122e-13	chr1-124232694-124233250	Neurons
chr1-124235689-124236973...12905	1.23724	2.74132	0.239718	11.4356	2.77528632831914e-30	3.14976278970015e-29	chr1-124235689-124236973	Neurons
chr1-124260084-124260345...12906	0.435359	0.992053	0.273542	3.62669	0.000287076	0.000427549	chr1-124260084-124260345	Neurons
chr1-124289834-124290805...12907	1.63273	1.85386	0.191036	9.70427	2.89131495808931e-22	1.91982847014523e-21	chr1-124289834-124290805	Neurons
chr1-124291663-124292251...12908	0.593647	1.25279	0.258254	4.85101	1.22835971194086e-06	2.33035406853622e-06	chr1-124291663-124292251	Neurons
chr1-124297162-124298256...12909	1.73464	2.69901	0.210217	12.8392	9.89284258207816e-38	1.77338510227987e-36	chr1-124297162-124298256	Neurons
chr1-124305837-124306059...12910	0.191565	0.653348	0.314644	2.07646	0.0378511	0.0448079	chr1-124305837-124306059	Neurons
chr1-124321676-124322269...12911	0.687009	2.01908	0.249402	8.09569	5.69415637100243e-16	2.38130126177727e-15	chr1-124321676-124322269	Neurons
chr1-124332269-124332755...12912	0.470921	1.2605	0.256384	4.91647	8.81195116012742e-07	1.69446938849568e-06	chr1-124332269-124332755	Neurons
chr1-124348393-124349048...12913	0.619471	1.50638	0.260568	5.78115	7.41904711216554e-09	1.73150564556584e-08	chr1-124348393-124349048	Neurons
chr1-124356285-124356497...12915	0.300168	0.639254	0.274298	2.3305	0.0197795	0.0241658	chr1-124356285-124356497	Neurons
chr1-124362983-124363638...12916	1.00984	2.9632	0.245083	12.0906	1.18401341082401e-33	1.65465279380299e-32	chr1-124362983-124363638	Neurons
chr1-124364439-124365635...12917	2.85487	3.40705	0.193561	17.602	2.37973569272915e-69	2.43393300659396e-67	chr1-124364439-124365635	Neurons
chr1-124367186-124367427...12918	0.723871	2.39349	0.25234	9.48519	2.41930985901425e-21	1.5069539004196e-20	chr1-124367186-124367427	Neurons
chr1-124369585-124370554...12919	1.659	2.64374	0.214754	12.3105	7.94850941196251e-35	1.19225355482986e-33	chr1-124369585-124370554	Neurons
chr1-124371778-124372589...12920	0.918064	2.76869	0.246689	11.2234	3.12978631525435e-29	3.32110291346999e-28	chr1-124371778-124372589	Neurons
chr1-124399671-124400626...12921	0.825644	2.3402	0.24586	9.51842	1.75828492445993e-21	1.10641924264778e-20	chr1-124399671-124400626	Neurons
chr1-124411683-124413010...12922	1.51836	2.95868	0.23311	12.6922	6.53256956786467e-37	1.1157453422206e-35	chr1-124411683-124413010	Neurons
chr1-124424413-124425148...12923	0.777713	2.08857	0.246995	8.45592	2.76884228773138e-17	1.2793601469705e-16	chr1-124424413-124425148	Neurons
chr1-124426148-124426425...12924	0.27482	0.707285	0.275869	2.56384	0.0103522	0.0130423	chr1-124426148-124426425	Neurons
chr1-124430663-124431140...12925	0.443134	0.84286	0.261878	3.21852	0.00128853	0.00179108	chr1-124430663-124431140	Neurons
chr1-124436077-124436859...12926	0.684155	2.43628	0.255908	9.52016	1.72909409568337e-21	1.08872920235777e-20	chr1-124436077-124436859	Neurons
chr1-124439910-124441894...12927	1.16941	2.22904	0.235018	9.48453	2.43487805464177e-21	1.51631914574017e-20	chr1-124439910-124441894	Neurons
chr1-124446030-124446370...12928	0.333318	0.560391	0.272832	2.05398	0.0399777	0.0472034	chr1-124446030-124446370	Neurons
chr1-124448853-124449330...12929	0.438019	0.868998	0.263937	3.29244	0.000993206	0.00139739	chr1-124448853-124449330	Neurons
chr1-124450114-124450394...12930	0.350521	0.774911	0.275668	2.81103	0.00493828	0.00644381	chr1-124450114-124450394	Neurons
chr1-124456482-124457420...12933	0.940483	1.25077	0.245002	5.10512	3.30581719604864e-07	6.62147237814649e-07	chr1-124456482-124457420	Neurons
chr1-124482233-124482462...12934	0.203164	0.794431	0.295549	2.68798	0.00718851	0.00921369	chr1-124482233-124482462	Neurons
chr1-124495403-124496895...12937	1.60724	1.41061	0.186596	7.55968	4.0405450222878e-14	1.46339709890918e-13	chr1-124495403-124496895	Neurons
chr1-124499038-124499262...12938	0.178224	0.74052	0.294277	2.51641	0.0118559	0.0148421	chr1-124499038-124499262	Neurons
chr1-124504246-124504767...12939	0.362581	1.35217	0.259941	5.20183	1.97332254402968e-07	4.03800595827509e-07	chr1-124504246-124504767	Neurons
chr1-124506102-124506604...12940	0.574199	1.44829	0.253376	5.71598	1.09074113131739e-08	2.50908220419449e-08	chr1-124506102-124506604	Neurons
chr1-124508573-124509139...12941	0.563486	1.25284	0.256997	4.87492	1.08852185549365e-06	2.07553154413963e-06	chr1-124508573-124509139	Neurons
chr1-124516999-124518328...12943	1.05074	1.78421	0.238121	7.49288	6.73793749985578e-14	2.39656960529186e-13	chr1-124516999-124518328	Neurons
chr1-124521101-124521296...12944	0.286027	0.773316	0.269982	2.86433	0.00417899	0.00549519	chr1-124521101-124521296	Neurons
chr1-124528663-124529616...12945	0.76946	2.22193	0.250652	8.86461	7.67735507752657e-19	3.98615438677198e-18	chr1-124528663-124529616	Neurons
chr1-124542677-124543423...12946	1.08045	2.24853	0.238632	9.42257	4.40186731157953e-21	2.68914310099108e-20	chr1-124542677-124543423	Neurons
chr1-124547904-124549003...12947	0.867122	1.30894	0.240797	5.43587	5.4530810591043e-08	1.17613697985391e-07	chr1-124547904-124549003	Neurons
chr1-124558565-124558897...12949	0.304787	0.81587	0.274889	2.968	0.00299745	0.00400365	chr1-124558565-124558897	Neurons
chr1-124562860-124563377...12950	0.566252	1.48665	0.254501	5.84143	5.17547405984967e-09	1.2247920127617e-08	chr1-124562860-124563377	Neurons
chr1-124566479-124567231...12951	0.746795	1.08053	0.247612	4.3638	1.27824345437645e-05	2.19156559716854e-05	chr1-124566479-124567231	Neurons
chr1-124596901-124597548...12952	0.524342	2.08998	0.25342	8.24709	1.62298853421482e-16	7.07257269754073e-16	chr1-124596901-124597548	Neurons
chr1-124602353-124603508...12953	1.17674	0.967096	0.211458	4.57345	4.79750733985063e-06	8.58606574282886e-06	chr1-124602353-124603508	Neurons
chr1-124606254-124607183...12954	1.11144	1.77472	0.229779	7.72361	1.13076326058135e-14	4.27248067632753e-14	chr1-124606254-124607183	Neurons
chr1-124652048-124653293...12956	1.12436	1.83588	0.238153	7.70881	1.26997602293386e-14	4.78001618647507e-14	chr1-124652048-124653293	Neurons
chr1-124659615-124660343...12957	0.934117	1.92975	0.246285	7.83543	4.67256505698658e-15	1.82072264413959e-14	chr1-124659615-124660343	Neurons
chr1-124661199-124664144...12958	4.00184	2.41283	0.136109	17.7272	2.58581537544593e-70	2.76487889387747e-68	chr1-124661199-124664144	Neurons
chr1-124672468-124672788...12960	0.408768	1.35625	0.258413	5.2484	1.5342661005464e-07	3.17114354826546e-07	chr1-124672468-124672788	Neurons
chr1-124675343-124675979...12961	0.595723	1.58525	0.251555	6.30182	2.94179983928405e-10	7.75522160649003e-10	chr1-124675343-124675979	Neurons
chr1-124677250-124678048...12962	0.665609	1.6934	0.253666	6.67571	2.46031156725369e-11	7.09162223718969e-11	chr1-124677250-124678048	Neurons
chr1-124691887-124693418...12963	1.99032	2.84332	0.203055	14.0028	1.49921946897328e-44	4.01376576548416e-43	chr1-124691887-124693418	Neurons
chr1-124693826-124694081...12964	0.311418	0.962309	0.268566	3.58313	0.000339497	0.000501854	chr1-124693826-124694081	Neurons
chr1-124699595-124700230...12966	0.389819	1.61982	0.257253	6.2966	3.04246667727725e-10	8.0102105063453e-10	chr1-124699595-124700230	Neurons
chr1-124704961-124706015...12967	0.88796	2.26944	0.247241	9.17905	4.34905794327071e-20	2.471528754081e-19	chr1-124704961-124706015	Neurons
chr1-124713748-124713908...12969	0.263877	0.622916	0.290064	2.14751	0.0317526	0.037898	chr1-124713748-124713908	Neurons
chr1-124715961-124716832...12970	0.715698	1.80041	0.248326	7.25019	4.16173550631938e-13	1.38833494961177e-12	chr1-124715961-124716832	Neurons
chr1-124717820-124718721...12971	1.36	1.74524	0.212095	8.22857	1.89468804097638e-16	8.21527599745546e-16	chr1-124717820-124718721	Neurons
chr1-124723160-124723852...12972	0.653777	1.51313	0.253758	5.96288	2.47822878033753e-09	6.02990649827373e-09	chr1-124723160-124723852	Neurons
chr1-124726774-124727426...12973	0.75029	1.96587	0.251252	7.82429	5.10510218146253e-15	1.9828965506232e-14	chr1-124726774-124727426	Neurons
chr1-124730370-124730919...12974	0.785213	0.715211	0.244763	2.92206	0.00347725	0.00461214	chr1-124730370-124730919	Neurons
chr1-124743128-124744022...12975	0.530157	2.08326	0.252099	8.26366	1.41271279582258e-16	6.18673911699148e-16	chr1-124743128-124744022	Neurons
chr1-124765677-124766043...12976	0.349456	0.869698	0.269124	3.23159	0.00123102	0.00171495	chr1-124765677-124766043	Neurons
chr1-124785464-124785773...12978	0.28845	1.037	0.273381	3.79324	0.000148695	0.000228197	chr1-124785464-124785773	Neurons
chr1-124800639-124801461...12979	0.693799	1.7709	0.252021	7.02681	2.11313300691847e-12	6.65370616270703e-12	chr1-124800639-124801461	Neurons
chr1-124805265-124807339...12980	2.53395	2.69733	0.173881	15.5125	2.85414710162619e-54	1.31323076190657e-52	chr1-124805265-124807339	Neurons
chr1-124819097-124819607...12981	0.633956	1.70957	0.251019	6.81052	9.72497031643612e-12	2.89810060365517e-11	chr1-124819097-124819607	Neurons
chr1-124834935-124835342...12983	0.326474	1.22303	0.275617	4.43742	9.10429647540097e-06	1.58434349779519e-05	chr1-124834935-124835342	Neurons
chr1-124843279-124844573...12984	1.67647	3.11057	0.23002	13.523	1.14367106355737e-41	2.59203120494232e-40	chr1-124843279-124844573	Neurons
chr1-124845672-124846116...12985	0.492585	1.57591	0.261199	6.03339	1.60555004424527e-09	3.97304894126381e-09	chr1-124845672-124846116	Neurons
chr1-124853458-124854324...12986	0.941419	1.06825	0.236344	4.5199	6.18697764475777e-06	1.0944491143052e-05	chr1-124853458-124854324	Neurons
chr1-124859629-124859988...12987	0.349051	1.0373	0.263451	3.93736	8.23843077090424e-05	0.000129891	chr1-124859629-124859988	Neurons
chr1-124865999-124867099...12988	1.91992	2.81214	0.207068	13.5807	5.21008015411489e-42	1.20543267907694e-40	chr1-124865999-124867099	Neurons
chr1-124867512-124867980...12989	0.552867	2.01718	0.259508	7.77308	7.66025280694381e-15	2.93413332933911e-14	chr1-124867512-124867980	Neurons
chr1-124871264-124871716...12990	0.606237	1.40877	0.25222	5.58547	2.3307005724303e-08	5.20435382282222e-08	chr1-124871264-124871716	Neurons
chr1-124884291-124884719...12991	0.411892	1.18966	0.26264	4.52961	5.90930222861702e-06	1.04746091150923e-05	chr1-124884291-124884719	Neurons
chr1-124908858-124909267...12992	0.494661	1.53685	0.25411	6.04798	1.46671890831878e-09	3.64280822475335e-09	chr1-124908858-124909267	Neurons
chr1-124912330-124913096...12993	0.712612	2.08936	0.250394	8.34428	7.16470229923437e-17	3.20795678606143e-16	chr1-124912330-124913096	Neurons
chr1-124914139-124915096...12994	0.770081	2.05302	0.248775	8.2525	1.55113376363591e-16	6.7704775720533e-16	chr1-124914139-124915096	Neurons
chr1-124954868-124955031...12995	0.17363	0.697155	0.336256	2.07329	0.0381455	0.0451421	chr1-124954868-124955031	Neurons
chr1-124959730-124960208...12996	0.725509	1.4141	0.250018	5.656	1.54937326187531e-08	3.51533855586382e-08	chr1-124959730-124960208	Neurons
chr1-124978846-124980701...12997	1.69098	1.95154	0.192	10.1643	2.86195782373231e-24	2.18945020321603e-23	chr1-124978846-124980701	Neurons
chr1-124997578-124998023...12998	0.460373	0.881701	0.263708	3.34348	0.000827345	0.00117405	chr1-124997578-124998023	Neurons
chr1-125010133-125010338...12999	0.245554	0.669839	0.276586	2.42181	0.0154432	0.019094	chr1-125010133-125010338	Neurons
chr1-125027037-125027992...13001	1.38462	2.58532	0.228737	11.3026	1.2738886334591e-29	1.38563115325153e-28	chr1-125027037-125027992	Neurons
chr1-125039253-125040767...13002	2.07011	2.76664	0.194194	14.2468	4.69573342546488e-46	1.36759630972857e-44	chr1-125039253-125040767	Neurons
chr1-125044740-125045890...13003	1.49457	2.71012	0.228056	11.8835	1.44142888848876e-32	1.8822654391515e-31	chr1-125044740-125045890	Neurons
chr1-125110904-125112445...13005	1.52614	1.61708	0.193884	8.34044	7.40172038126194e-17	3.31019709064342e-16	chr1-125110904-125112445	Neurons
chr1-125112967-125113623...13006	0.731927	1.35479	0.246377	5.49882	3.82336649973081e-08	8.36463985665728e-08	chr1-125112967-125113623	Neurons
chr1-125171615-125171851...13008	0.354814	1.3059	0.264266	4.94162	7.74764027390932e-07	1.49743342299965e-06	chr1-125171615-125171851	Neurons
chr1-125175323-125176471...13009	1.03218	1.21831	0.225669	5.39865	6.71452917387852e-08	1.43600781816166e-07	chr1-125175323-125176471	Neurons
chr1-125195992-125197528...13010	2.48899	2.36432	0.16835	14.0441	8.37663458568041e-45	2.27197066439537e-43	chr1-125195992-125197528	Neurons
chr1-125222345-125224071...13011	2.03631	2.34249	0.182451	12.839	9.91033503201848e-38	1.77631730406952e-36	chr1-125222345-125224071	Neurons
chr1-125229475-125231367...13012	2.58546	2.81517	0.491365	5.72929	1.00852001100891e-08	2.32685459771503e-08	chr1-125229475-125231367	Neurons
chr1-125236497-125237525...13013	0.97872	1.28368	0.233409	5.4997	3.80437739566834e-08	8.32484190866514e-08	chr1-125236497-125237525	Neurons
chr1-125239111-125239759...13014	0.528523	1.36086	0.25594	5.31709	1.05441744891736e-07	2.21348734670068e-07	chr1-125239111-125239759	Neurons
chr1-125248858-125249592...13015	0.981542	1.76156	0.239325	7.36052	1.83199646521925e-13	6.28689022602446e-13	chr1-125248858-125249592	Neurons
chr1-125262999-125263595...13016	0.618282	0.759392	0.257683	2.947	0.00320877	0.0042719	chr1-125262999-125263595	Neurons
chr1-125265639-125266323...13017	0.82171	1.60227	0.245848	6.51732	7.15768392205938e-11	1.98575762734066e-10	chr1-125265639-125266323	Neurons
chr1-125287587-125287861...13018	0.28191	0.810208	0.273422	2.96322	0.00304443	0.00406326	chr1-125287587-125287861	Neurons
chr1-125301635-125301979...13019	0.287546	0.926627	0.271392	3.41435	0.000639337	0.00091821	chr1-125301635-125301979	Neurons
chr1-125306582-125307624...13020	0.935439	2.51349	0.245303	10.2465	1.22743889439475e-24	9.62710381023556e-24	chr1-125306582-125307624	Neurons
chr1-125311647-125311984...13021	0.360398	1.41981	0.260027	5.46024	4.75499087657809e-08	1.03142070767295e-07	chr1-125311647-125311984	Neurons
chr1-125328523-125328681...13022	0.19914	0.656146	0.310772	2.11134	0.0347432	0.0412925	chr1-125328523-125328681	Neurons
chr1-125332322-125332807...13023	0.396841	0.873975	0.267074	3.27241	0.00106637	0.00149533	chr1-125332322-125332807	Neurons
chr1-125335846-125336023...13024	0.181631	0.695826	0.317053	2.19467	0.0281875	0.033839	chr1-125335846-125336023	Neurons
chr1-125336880-125337492...13025	0.585431	0.978957	0.253098	3.86789	0.00010978	0.000170847	chr1-125336880-125337492	Neurons
chr1-125370732-125371381...13027	1.03934	1.29764	0.231491	5.60558	2.07561980827003e-08	4.65606341672374e-08	chr1-125370732-125371381	Neurons
chr1-125372680-125373314...13029	0.64842	2.09962	0.249963	8.39974	4.47463978636243e-17	2.03440524615841e-16	chr1-125372680-125373314	Neurons
chr1-125378988-125379415...13030	0.486556	2.16273	0.252173	8.57638	9.79019040423667e-18	4.67604630318278e-17	chr1-125378988-125379415	Neurons
chr1-125382613-125383169...13031	0.665933	2.25538	0.250299	9.01075	2.04650218451059e-19	1.10851995047352e-18	chr1-125382613-125383169	Neurons
chr1-125387907-125388224...13032	0.421392	1.79235	0.255861	7.00516	2.46705259640493e-12	7.7205694005845e-12	chr1-125387907-125388224	Neurons
chr1-125388740-125389173...13033	0.84852	1.12633	0.242063	4.65304	3.27074448788365e-06	5.94967527828224e-06	chr1-125388740-125389173	Neurons
chr1-125390613-125392012...13034	1.61548	1.86123	0.19174	9.70708	2.81290436187701e-22	1.86931068103256e-21	chr1-125390613-125392012	Neurons
chr1-125397773-125397968...13035	0.24306	0.598529	0.280176	2.13626	0.0326583	0.0389312	chr1-125397773-125397968	Neurons
chr1-125398168-125400013...13036	1.46659	1.27052	0.194883	6.51938	7.06007283053275e-11	1.95971967512107e-10	chr1-125398168-125400013	Neurons
chr1-125400831-125401054...13037	0.1613	1.02215	0.293888	3.47803	0.000505113	0.000733592	chr1-125400831-125401054	Neurons
chr1-125401895-125402228...13038	0.330488	1.11372	0.267755	4.15949	3.18960950118212e-05	5.25206187246389e-05	chr1-125401895-125402228	Neurons
chr1-125405663-125406458...13039	0.639799	1.45342	0.250973	5.79115	6.99066998047471e-09	1.63518635648935e-08	chr1-125405663-125406458	Neurons
chr1-125406785-125407736...13040	0.862507	1.21716	0.24115	5.0473	4.480917387782e-07	8.86073313917196e-07	chr1-125406785-125407736	Neurons
chr1-125412413-125412974...13041	0.631465	1.05982	0.252151	4.20313	2.63252067264924e-05	4.37222317247682e-05	chr1-125412413-125412974	Neurons
chr1-125414400-125414600...13042	0.241519	0.934276	0.272332	3.43065	0.000602145	0.000867347	chr1-125414400-125414600	Neurons
chr1-125418468-125419039...13043	0.501453	1.44249	0.268984	5.36272	8.19770408024455e-08	1.73873638545786e-07	chr1-125418468-125419039	Neurons
chr1-125419731-125420294...13044	0.784629	2.01477	0.247736	8.13274	4.19695619842488e-16	1.77330434980766e-15	chr1-125419731-125420294	Neurons
chr1-125426596-125427295...13045	0.942065	1.36938	0.23683	5.78211	7.37707776135568e-09	1.72205729003351e-08	chr1-125426596-125427295	Neurons
chr1-125428224-125428647...13046	0.678366	1.60255	0.25269	6.34196	2.26859134699137e-10	6.03591601795936e-10	chr1-125428224-125428647	Neurons
chr1-125430073-125430280...13047	0.413946	1.71756	0.259252	6.62508	3.47071818312578e-11	9.88260896395051e-11	chr1-125430073-125430280	Neurons
chr1-125434750-125436314...13048	21.3689	1.11907	0.280838	3.98474	6.75543220778648e-05	0.000107465	chr1-125434750-125436314	Neurons
chr1-125441160-125441803...13049	0.706506	1.13537	0.250291	4.53621	5.72748060828976e-06	1.01658493177251e-05	chr1-125441160-125441803	Neurons
chr1-125453421-125453829...13051	0.451607	0.843155	0.271918	3.10077	0.00193021	0.0026319	chr1-125453421-125453829	Neurons
chr1-125461746-125462529...13052	0.942059	2.32387	0.246215	9.43835	3.78706091777298e-21	2.3247149465999e-20	chr1-125461746-125462529	Neurons
chr1-125463168-125463938...13053	0.868748	1.94352	0.243847	7.97027	1.58323593614617e-15	6.39755936192391e-15	chr1-125463168-125463938	Neurons
chr1-125469878-125470875...13054	1.78342	3.43954	0.234124	14.6911	7.34794052844449e-49	2.51523307365935e-47	chr1-125469878-125470875	Neurons
chr1-125473142-125473726...13055	1.07726	2.33391	0.241787	9.65276	4.78484202718565e-22	3.13208563382512e-21	chr1-125473142-125473726	Neurons
chr1-125479806-125480532...13056	0.706676	2.25236	0.249656	9.02187	1.84912025244526e-19	1.00496182455378e-18	chr1-125479806-125480532	Neurons
chr1-125482421-125483091...13057	0.69529	1.44292	0.249795	5.77639	7.63197705577712e-09	1.77935623830026e-08	chr1-125482421-125483091	Neurons
chr1-125483811-125484158...13058	0.295974	0.885154	0.277347	3.19151	0.00141532	0.00195837	chr1-125483811-125484158	Neurons
chr1-125487228-125487551...13059	0.242557	1.56499	0.27986	5.59205	2.24398306498369e-08	5.01812861455984e-08	chr1-125487228-125487551	Neurons
chr1-125496602-125497583...13060	1.00559	2.08046	0.243656	8.53851	1.35959351727397e-17	6.42658506151118e-17	chr1-125496602-125497583	Neurons
chr1-125508166-125510366...13061	2.07898	1.50279	0.168721	8.90696	5.24489363398554e-19	2.75658143973739e-18	chr1-125508166-125510366	Neurons
chr1-125514688-125515369...13062	0.740351	0.906072	0.256721	3.5294	0.000416506	0.000610089	chr1-125514688-125515369	Neurons
chr1-125518954-125519923...13063	1.46734	1.75638	0.206131	8.52068	1.58620190413205e-17	7.45863793584998e-17	chr1-125518954-125519923	Neurons
chr1-125525736-125526741...13064	1.91849	2.6682	0.199511	13.3737	8.61767665326573e-41	1.84755832613777e-39	chr1-125525736-125526741	Neurons
chr1-125528342-125529119...13065	1.2133	2.98353	0.242046	12.3263	6.54059408944964e-35	9.87173607051005e-34	chr1-125528342-125529119	Neurons
chr1-125537605-125538057...13066	0.477335	0.823742	0.26042	3.16312	0.00156087	0.00214956	chr1-125537605-125538057	Neurons
chr1-125542225-125543192...13067	1.37684	2.24252	0.223845	10.0182	1.26776200234203e-23	9.26427118032553e-23	chr1-125542225-125543192	Neurons
chr1-125549481-125550625...13068	1.14319	1.88338	0.231859	8.12297	4.5492036177358e-16	1.91663498534559e-15	chr1-125549481-125550625	Neurons
chr1-125559979-125561794...13070	23.0188	1.23043	0.278237	4.42223	9.76889806859359e-06	1.69455239056532e-05	chr1-125559979-125561794	Neurons
chr1-125568152-125568731...13071	0.69321	1.58931	0.250351	6.34832	2.17679479894488e-10	5.80030728141212e-10	chr1-125568152-125568731	Neurons
chr1-125570052-125570471...13072	0.650174	1.84067	0.250817	7.3387	2.1567108196723e-13	7.35765190946076e-13	chr1-125570052-125570471	Neurons
chr1-125575662-125575891...13073	0.266948	0.939794	0.268344	3.5022	0.000461433	0.00067278	chr1-125575662-125575891	Neurons
chr1-125576477-125577316...13074	0.69657	1.90601	0.250457	7.61011	2.73855716356627e-14	1.00529398984737e-13	chr1-125576477-125577316	Neurons
chr1-125578153-125578496...13075	0.546799	1.60898	0.256259	6.27874	3.41335123154895e-10	8.94727394833934e-10	chr1-125578153-125578496	Neurons
chr1-125578842-125579476...13076	0.615089	1.66178	0.255744	6.4978	8.15004336258130e-11	2.25075306073902e-10	chr1-125578842-125579476	Neurons
chr1-125587390-125588924...13077	1.31641	2.2318	0.221848	10.06	8.29701270783629e-24	6.14459955077808e-23	chr1-125587390-125588924	Neurons
chr1-125594170-125594538...13078	0.55007	1.57681	0.257279	6.12881	8.85394536996442e-10	2.23977952156711e-09	chr1-125594170-125594538	Neurons
chr1-125596056-125597123...13079	1.60277	1.59736	0.196271	8.13857	3.99965096575017e-16	1.69267465802124e-15	chr1-125596056-125597123	Neurons
chr1-125597732-125598528...13080	0.952881	2.03596	0.241799	8.42004	3.76341715830974e-17	1.72112240205021e-16	chr1-125597732-125598528	Neurons
chr1-125607030-125607879...13081	1.68008	1.8529	0.189475	9.77912	1.38414243663726e-22	9.39193639432676e-22	chr1-125607030-125607879	Neurons
chr1-125611433-125612181...13082	1.0512	1.90058	0.240515	7.90213	2.74177606684645e-15	1.08759526713588e-14	chr1-125611433-125612181	Neurons
chr1-125636938-125637169...13083	0.151847	1.28522	0.291026	4.41615	1.00472960580008e-05	1.74084714608673e-05	chr1-125636938-125637169	Neurons
chr1-125639170-125640094...13084	1.15186	2.70013	0.241781	11.1677	5.86937656673819e-29	6.11784101856503e-28	chr1-125639170-125640094	Neurons
chr1-125643718-125643898...13085	0.320306	0.751011	0.26668	2.81615	0.00486036	0.00634674	chr1-125643718-125643898	Neurons
chr1-125645839-125646333...13086	0.461289	0.587636	0.266676	2.20356	0.0275556	0.0331168	chr1-125645839-125646333	Neurons
chr1-125650328-125650816...13087	0.472097	1.16045	0.261085	4.44473	8.80018994235399e-06	1.53357980648837e-05	chr1-125650328-125650816	Neurons
chr1-125652957-125653333...13088	0.349766	0.97697	0.269102	3.63048	0.0002829	0.000421628	chr1-125652957-125653333	Neurons
chr1-125659619-125659891...13089	0.263099	0.672513	0.272644	2.46664	0.0136389	0.0169591	chr1-125659619-125659891	Neurons
chr1-125676315-125677524...13090	1.41281	1.90443	0.209748	9.07959	1.08982082115023e-19	6.02508624932994e-19	chr1-125676315-125677524	Neurons
chr1-125687149-125688852...13091	2.96164	3.43613	0.187271	18.3484	3.39666934879546e-75	4.75751654982949e-73	chr1-125687149-125688852	Neurons
chr1-125700848-125702795...13092	1.71265	1.2978	0.432661	2.99957	0.0027036	0.00362906	chr1-125700848-125702795	Neurons
chr1-125709632-125710196...13093	0.65838	1.74286	0.251842	6.92044	4.5024337470559e-12	1.37858649648519e-11	chr1-125709632-125710196	Neurons
chr1-125716229-125716949...13094	0.520316	1.61151	0.257453	6.25945	3.86333064542706e-10	1.00821574214606e-09	chr1-125716229-125716949	Neurons
chr1-125717715-125718396...13095	0.627912	1.81644	0.251925	7.21024	5.58533882053947e-13	1.84444715828919e-12	chr1-125717715-125718396	Neurons
chr1-125729575-125731159...13096	2.38719	2.90516	0.184979	15.7054	1.38896914910906e-55	6.83604789475567e-54	chr1-125729575-125731159	Neurons
chr1-125738103-125738602...13097	0.413739	1.16589	0.274355	4.24958	2.14171792059118e-05	3.58995525694247e-05	chr1-125738103-125738602	Neurons
chr1-125744388-125745554...13098	1.34448	2.61334	0.232823	11.2246	3.0888321676177e-29	3.27831224453047e-28	chr1-125744388-125745554	Neurons
chr1-125748330-125749050...13100	0.754578	1.51635	0.247564	6.1251	9.06257129407798e-10	2.29053750420853e-09	chr1-125748330-125749050	Neurons
chr1-125759797-125760992...13101	1.77211	2.34451	0.19319	12.1357	6.8290472920767e-34	9.68980415266787e-33	chr1-125759797-125760992	Neurons
chr1-125769913-125770335...13102	0.554594	1.56587	0.263142	5.95067	2.67050010211694e-09	6.47994841416836e-09	chr1-125769913-125770335	Neurons
chr1-125771899-125772233...13103	0.345026	1.75436	0.258748	6.7802	1.20008442082632e-11	3.55005974689116e-11	chr1-125771899-125772233	Neurons
chr1-125775821-125776155...13104	0.411337	0.611571	0.264939	2.30835	0.0209797	0.0255581	chr1-125775821-125776155	Neurons
chr1-125779903-125780501...13105	0.605161	1.59	0.252669	6.29282	3.11755553127866e-10	8.19997173722352e-10	chr1-125779903-125780501	Neurons
chr1-125781305-125782102...13106	0.63329	1.46664	0.249776	5.87182	4.31033257485654e-09	1.02727765852379e-08	chr1-125781305-125782102	Neurons
chr1-125789590-125790506...13107	1.11645	1.84205	0.227925	8.0818	6.38166813287056e-16	2.65961475161975e-15	chr1-125789590-125790506	Neurons
chr1-125790854-125791567...13108	0.788713	2.0037	0.245053	8.1766	2.91959047547366e-16	1.2488093475632e-15	chr1-125790854-125791567	Neurons
chr1-125793035-125793683...13109	0.744406	2.22299	0.247653	8.97624	2.80166602590971e-19	1.50150626652557e-18	chr1-125793035-125793683	Neurons
chr1-125822009-125822298...13111	0.240072	1.18023	0.28461	4.14682	3.3712595800766e-05	5.53721517272375e-05	chr1-125822009-125822298	Neurons
chr1-125830677-125831497...13112	0.694998	1.9042	0.252508	7.54114	4.65888734600163e-14	1.67897300192389e-13	chr1-125830677-125831497	Neurons
chr1-125832572-125833626...13113	1.04446	1.73681	0.234967	7.39172	1.4493775022011e-13	5.01503844650498e-13	chr1-125832572-125833626	Neurons
chr1-125839973-125840902...13114	1.41642	2.44389	0.221786	11.0191	3.09108563629932e-28	3.07476712489897e-27	chr1-125839973-125840902	Neurons
chr1-125845636-125846711...13115	1.26103	1.49409	0.211585	7.0614	1.64833555791465e-12	5.2358510395521e-12	chr1-125845636-125846711	Neurons
chr1-125858581-125858960...13116	0.390047	1.73522	0.262618	6.60739	3.91159802960118e-11	1.10898534625079e-10	chr1-125858581-125858960	Neurons
chr1-125867008-125867930...13117	1.01846	1.96287	0.236634	8.29493	1.08645235299329e-16	4.79774673303922e-16	chr1-125867008-125867930	Neurons
chr1-125872174-125873172...13118	0.894966	1.21917	0.24211	5.03558	4.76408144391743e-07	9.39763393854325e-07	chr1-125872174-125873172	Neurons
chr1-125896438-125896652...13119	0.241345	1.23339	0.277426	4.44585	8.75462235253325e-06	1.52599106373478e-05	chr1-125896438-125896652	Neurons
chr1-125902555-125903386...13120	0.683003	2.41234	0.249231	9.67915	3.69793718055641e-22	2.43860953973231e-21	chr1-125902555-125903386	Neurons
chr1-125910297-125913156...13121	4.79329	1.32146	0.115464	11.4448	2.49775518626954e-30	2.84303150600666e-29	chr1-125910297-125913156	Neurons
chr1-125922374-125923071...13122	0.688099	2.3169	0.25276	9.16641	4.89027225321643e-20	2.76918999225044e-19	chr1-125922374-125923071	Neurons
chr1-125942741-125943064...13123	0.370422	1.09228	0.262324	4.16386	3.12915686936761e-05	5.15726802067012e-05	chr1-125942741-125943064	Neurons
chr1-125968705-125969113...13124	0.75416	0.62493	0.250995	2.4898	0.0127813	0.0159437	chr1-125968705-125969113	Neurons
chr1-125970979-125971486...13125	0.839274	2.46634	0.247467	9.96635	2.13947271510268e-23	1.53836473871473e-22	chr1-125970979-125971486	Neurons
chr1-125973173-125973911...13126	0.858982	1.82262	0.249404	7.30789	2.71359952704735e-13	9.18846919054472e-13	chr1-125973173-125973911	Neurons
chr1-126002081-126002942...13127	0.734059	1.43064	0.247072	5.79036	7.02365811322288e-09	1.64255886781984e-08	chr1-126002081-126002942	Neurons
chr1-126005540-126006281...13128	0.907405	1.5134	0.239834	6.3102	2.78682793017956e-10	7.36038372361024e-10	chr1-126005540-126006281	Neurons
chr1-126007557-126008140...13129	0.474229	1.71623	0.261248	6.56936	5.05316587685793e-11	1.41931350969643e-10	chr1-126007557-126008140	Neurons
chr1-126021130-126021542...13130	0.426437	1.60368	0.256608	6.24951	4.11736843724705e-10	1.07221437689236e-09	chr1-126021130-126021542	Neurons
chr1-126022530-126023437...13131	1.01716	1.96016	0.236247	8.29708	1.06700945973459e-16	4.71554688286251e-16	chr1-126022530-126023437	Neurons
chr1-126024529-126024870...13132	1.12008	-1.34348	0.455496	-2.9495	0.00318289	0.00423906	chr1-126024529-126024870	Neurons
chr1-126027284-126028145...13133	1.14559	2.02557	0.230651	8.78196	1.60645462868062e-18	8.14110948853643e-18	chr1-126027284-126028145	Neurons
chr1-126032459-126033137...13134	0.581479	2.07773	0.25214	8.24037	1.71672639094264e-16	7.4679566592109e-16	chr1-126032459-126033137	Neurons
chr1-126033630-126034054...13135	0.486583	0.806094	0.262315	3.073	0.0021192	0.0028767	chr1-126033630-126034054	Neurons
chr1-126035097-126035655...13136	0.428185	1.62152	0.257834	6.28902	3.19483764624074e-10	8.39512978939505e-10	chr1-126035097-126035655	Neurons
chr1-126037544-126037894...13137	0.29543	1.27444	0.267393	4.76616	1.87772571805723e-06	3.49726512764839e-06	chr1-126037544-126037894	Neurons
chr1-126044519-126045040...13138	0.824275	2.05837	0.245005	8.40133	4.41450226044889e-17	2.00805540158195e-16	chr1-126044519-126045040	Neurons
chr1-126048659-126049568...13139	0.879225	1.17507	0.23965	4.90326	9.42576278352404e-07	1.80787970595425e-06	chr1-126048659-126049568	Neurons
chr1-126051430-126051757...13140	0.463794	0.691073	0.268839	2.57059	0.0101526	0.0128021	chr1-126051430-126051757	Neurons
chr1-126054212-126054866...13141	0.481321	1.68938	0.256313	6.59111	4.36552594090304e-11	1.23288812225204e-10	chr1-126054212-126054866	Neurons
chr1-126059663-126060419...13142	1.24574	3.00429	0.240236	12.5056	6.95918228099239e-36	1.11555435325748e-34	chr1-126059663-126060419	Neurons
chr1-126061992-126062950...13143	1.31143	3.51121	0.24494	14.335	1.32310589764748e-46	3.9713352803379e-45	chr1-126061992-126062950	Neurons
chr1-126085136-126085957...13144	0.731248	2.16328	0.250584	8.63294	5.97938234294102e-18	2.9016502759802e-17	chr1-126085136-126085957	Neurons
chr1-126087212-126087853...13145	0.516415	1.85041	0.253798	7.29088	3.0793520465651e-13	1.03794437395551e-12	chr1-126087212-126087853	Neurons
chr1-126109991-126110220...13146	0.294711	0.966945	0.274214	3.52624	0.000421503	0.000617042	chr1-126109991-126110220	Neurons
chr1-126115961-126116478...13147	0.518747	0.589691	0.26285	2.24345	0.0248678	0.0300329	chr1-126115961-126116478	Neurons
chr1-126118322-126119589...13148	1.37309	1.42642	0.201125	7.0922	1.31996760943961e-12	4.2268703087841e-12	chr1-126118322-126119589	Neurons
chr1-126120632-126121075...13149	0.310291	1.16932	0.299178	3.90845	9.28904036345479e-05	0.000145659	chr1-126120632-126121075	Neurons
chr1-126150907-126151771...13150	0.635804	1.94252	0.257188	7.55293	4.25573290429204e-14	1.53850260052139e-13	chr1-126150907-126151771	Neurons
chr1-126153534-126154023...13152	0.409047	1.11939	0.261297	4.28398	1.83579574486451e-05	3.09807422082415e-05	chr1-126153534-126154023	Neurons
chr1-126158535-126159820...13153	1.34273	2.99619	0.24183	12.3896	2.97339100173992e-35	4.5870715651577e-34	chr1-126158535-126159820	Neurons
chr1-126167285-126168236...13154	0.874604	1.17553	0.240004	4.89797	9.68300600159838e-07	1.85494586333987e-06	chr1-126167285-126168236	Neurons
chr1-126170630-126170903...13155	0.305172	1.02026	0.271553	3.75714	0.000171869	0.000261953	chr1-126170630-126170903	Neurons
chr1-126178171-126179147...13156	0.963064	1.63779	0.23745	6.8974	5.2961333508078e-12	1.61250443484801e-11	chr1-126178171-126179147	Neurons
chr1-126199290-126200611...13157	0.986472	1.94366	0.239268	8.12338	4.53359271521729e-16	1.91019531561927e-15	chr1-126199290-126200611	Neurons
chr1-126205038-126205712...13158	0.817225	1.21336	0.244593	4.96072	7.02316024951759e-07	1.36314563379863e-06	chr1-126205038-126205712	Neurons
chr1-126206200-126206372...13159	0.258667	0.673469	0.287308	2.34407	0.0190747	0.0233455	chr1-126206200-126206372	Neurons
chr1-126206911-126207283...13160	0.362178	1.34672	0.262944	5.1217	3.0279501189402e-07	6.0878598046716e-07	chr1-126206911-126207283	Neurons
chr1-126209138-126209627...13161	0.29335	1.2927	0.272306	4.74723	2.06216531136715e-06	3.82500927714849e-06	chr1-126209138-126209627	Neurons
chr1-126216157-126216448...13162	0.231931	1.12104	0.273207	4.10326	4.073616834879e-05	6.63227602076297e-05	chr1-126216157-126216448	Neurons
chr1-126217910-126218548...13163	0.657125	0.607598	0.254801	2.3846	0.0170979	0.0210355	chr1-126217910-126218548	Neurons
chr1-126227074-126228064...13165	1.16462	2.40677	0.23661	10.1719	2.64804938300274e-24	2.03091961513707e-23	chr1-126227074-126228064	Neurons
chr1-126231103-126232457...13166	1.15635	2.10625	0.232525	9.05816	1.32665899442006e-19	7.28835730277792e-19	chr1-126231103-126232457	Neurons
chr1-126239907-126240735...13167	1.28577	2.34224	0.228013	10.2724	9.38386853501356e-25	7.41387915970681e-24	chr1-126239907-126240735	Neurons
chr1-126243088-126243911...13168	1.54585	2.54983	0.223254	11.4212	3.27725388884167e-30	3.70241083036815e-29	chr1-126243088-126243911	Neurons
chr1-126244613-126245331...13169	1.21207	2.61539	0.237401	11.0167	3.17321878171809e-28	3.15416092515889e-27	chr1-126244613-126245331	Neurons
chr1-126248124-126248513...13170	0.463853	1.94434	0.254628	7.636	2.24074835506524e-14	8.2763090605473e-14	chr1-126248124-126248513	Neurons
chr1-126254554-126254983...13171	0.425815	0.658186	0.264613	2.48736	0.0128695	0.0160483	chr1-126254554-126254983	Neurons
chr1-126260622-126261865...13173	1.59959	3.26879	0.232915	14.0343	9.61464029962797e-45	2.60031486340673e-43	chr1-126260622-126261865	Neurons
chr1-126262911-126263641...13174	1.06552	3.09354	0.24358	12.7003	5.8921213991908e-37	1.00960927576422e-35	chr1-126262911-126263641	Neurons
chr1-126263878-126265138...13175	1.69957	2.68051	0.214955	12.4701	1.08676031575959e-35	1.72030039687494e-34	chr1-126263878-126265138	Neurons
chr1-126273016-126274598...13176	1.55361	1.94979	0.201978	9.65347	4.75215300568561e-22	3.11113183565824e-21	chr1-126273016-126274598	Neurons
chr1-126279636-126280368...13177	0.659735	2.00108	0.248631	8.04839	8.38912763673985e-16	3.46427171138666e-15	chr1-126279636-126280368	Neurons
chr1-126281949-126282193...13178	0.311883	0.927854	0.271447	3.41818	0.000630425	0.00090598	chr1-126281949-126282193	Neurons
chr1-126282537-126283752...13179	0.937727	2.13998	0.246366	8.68617	3.74879805056186e-18	1.84724246164042e-17	chr1-126282537-126283752	Neurons
chr1-126287489-126287646...13180	0.225241	1.00811	0.290933	3.4651	0.000530025	0.000767899	chr1-126287489-126287646	Neurons
chr1-126341846-126342168...13182	0.293748	1.98869	0.262733	7.56923	3.75448560788758e-14	1.36300493875482e-13	chr1-126341846-126342168	Neurons
chr1-126346455-126347189...13183	0.711657	2.31178	0.248787	9.29219	1.51150896472941e-20	8.880501777439e-20	chr1-126346455-126347189	Neurons
chr1-126351409-126351914...13184	0.46492	1.31666	0.257556	5.11214	3.18525850257159e-07	6.39046621895003e-07	chr1-126351409-126351914	Neurons
chr1-126356578-126357086...13185	0.507953	2.04659	0.254199	8.05115	8.20181642321271e-16	3.389560655165e-15	chr1-126356578-126357086	Neurons
chr1-126359340-126360934...13186	2.53077	2.56803	0.172498	14.8873	3.98395265823481e-50	1.45779688938979e-48	chr1-126359340-126360934	Neurons
chr1-126365690-126366300...13187	0.670148	1.24192	0.25142	4.93961	7.8277348151189e-07	1.51226455718771e-06	chr1-126365690-126366300	Neurons
chr1-126368952-126369163...13188	0.408861	0.826857	0.265112	3.1189	0.00181526	0.00248214	chr1-126368952-126369163	Neurons
chr1-126372054-126372804...13189	0.656555	1.88284	0.249173	7.55638	4.1445599309829e-14	1.49974999946789e-13	chr1-126372054-126372804	Neurons
chr1-126377180-126377762...13191	0.458073	1.03251	0.259092	3.98513	6.74426133955555e-05	0.000107294	chr1-126377180-126377762	Neurons
chr1-126407862-126408501...13192	0.647252	1.90617	0.250858	7.59859	2.99381559247451e-14	1.09539903452442e-13	chr1-126407862-126408501	Neurons
chr1-126420981-126421729...13193	0.872777	1.20919	0.242889	4.97837	6.41232742423999e-07	1.24929015291146e-06	chr1-126420981-126421729	Neurons
chr1-126421899-126422139...13194	0.426094	0.817456	0.263924	3.09731	0.00195285	0.00266152	chr1-126421899-126422139	Neurons
chr1-126429931-126432535...13195	2.62565	1.69223	0.444409	3.80781	0.000140202	0.0002157	chr1-126429931-126432535	Neurons
chr1-126441764-126442915...13196	1.19813	2.82658	0.240931	11.7319	8.74449301674853e-32	1.09099271873979e-30	chr1-126441764-126442915	Neurons
chr1-126448266-126448902...13197	0.798794	1.28998	0.244411	5.2779	1.30670140400673e-07	2.7188941894024e-07	chr1-126448266-126448902	Neurons
chr1-126457620-126458106...13198	0.599116	1.5745	0.251961	6.249	4.13099238924307e-10	1.07560112900916e-09	chr1-126457620-126458106	Neurons
chr1-126492200-126492960...13200	1.17283	0.631454	0.212022	2.97825	0.00289902	0.00387789	chr1-126492200-126492960	Neurons
chr1-126495054-126495530...13201	0.382756	1.35697	0.265805	5.10512	3.3057938234477e-07	6.62146794024104e-07	chr1-126495054-126495530	Neurons
chr1-126504024-126504294...13202	0.411308	1.24351	0.261091	4.76274	1.90978446252543e-06	3.55439395721978e-06	chr1-126504024-126504294	Neurons
chr1-126519197-126520231...13203	1.16342	2.37055	0.242237	9.78607	1.29222355834421e-22	8.78842876334109e-22	chr1-126519197-126520231	Neurons
chr1-126530602-126531610...13204	1.22565	2.31626	0.231284	10.0148	1.31251139421268e-23	9.58143726757204e-23	chr1-126530602-126531610	Neurons
chr1-126532970-126533376...13205	0.486156	0.930086	0.269171	3.45537	0.000549534	0.000794853	chr1-126532970-126533376	Neurons
chr1-126536353-126536587...13206	0.312134	0.966877	0.267078	3.6202	0.000294374	0.000437871	chr1-126536353-126536587	Neurons
chr1-126538126-126539400...13208	1.46477	1.56781	0.195504	8.01936	1.06298059237499e-15	4.35576119793927e-15	chr1-126538126-126539400	Neurons
chr1-126544425-126544618...13209	0.299789	1.22084	0.286197	4.26572	1.99255762239615e-05	3.35086170379841e-05	chr1-126544425-126544618	Neurons
chr1-126547299-126548645...13210	2.19551	2.6401	0.188494	14.0063	1.42699333442294e-44	3.82596313613479e-43	chr1-126547299-126548645	Neurons
chr1-126561027-126561242...13212	0.202579	0.702282	0.282082	2.48964	0.0127874	0.015951	chr1-126561027-126561242	Neurons
chr1-126568207-126569204...13213	1.46829	2.7455	0.229048	11.9866	4.17765550067084e-33	5.64370295847305e-32	chr1-126568207-126569204	Neurons
chr1-126573599-126575408...13214	1.92252	2.75004	0.204222	13.4659	2.48213026026676e-41	5.50591697090813e-40	chr1-126573599-126575408	Neurons
chr1-126604625-126604871...13215	0.292415	0.592537	0.279539	2.1197	0.0340317	0.0404896	chr1-126604625-126604871	Neurons
chr1-126605340-126606605...13216	1.62577	2.0028	0.198158	10.1071	5.13888359111202e-24	3.86047204490228e-23	chr1-126605340-126606605	Neurons
chr1-126619225-126619753...13217	0.778155	1.59539	0.246943	6.46054	1.04330395852325e-10	2.85525976840329e-10	chr1-126619225-126619753	Neurons
chr1-126621812-126622340...13218	0.551788	1.82454	0.252274	7.23237	4.74651183917066e-13	1.57662417485847e-12	chr1-126621812-126622340	Neurons
chr1-126673341-126673652...13222	0.43642	1.06573	0.264663	4.02677	5.65486103138789e-05	9.07076112004734e-05	chr1-126673341-126673652	Neurons
chr1-126683494-126684422...13224	3.53266	-1.62705	0.588082	-2.76671	0.00566249	0.00734009	chr1-126683494-126684422	Neurons
chr1-126685836-126686346...13225	0.63434	1.35774	0.253337	5.35942	8.34887424809207e-08	1.76949251997828e-07	chr1-126685836-126686346	Neurons
chr1-126686650-126687774...13226	1.10369	2.096	0.241551	8.67725	4.05470862530565e-18	1.99230411139537e-17	chr1-126686650-126687774	Neurons
chr1-126695269-126695819...13227	0.389963	1.65605	0.260155	6.36561	1.94512653418538e-10	5.20502668739336e-10	chr1-126695269-126695819	Neurons
chr1-126700494-126701227...13228	0.653199	1.75253	0.251263	6.97487	3.06148599587478e-12	9.50640153430829e-12	chr1-126700494-126701227	Neurons
chr1-126726410-126727186...13230	0.856343	1.57089	0.246062	6.38412	1.72389906603021e-10	4.6331610129448e-10	chr1-126726410-126727186	Neurons
chr1-126737603-126738566...13232	1.69013	1.0147	0.178927	5.67101	1.41956346014615e-08	3.23178070122265e-08	chr1-126737603-126738566	Neurons
chr1-126745552-126745972...13233	0.6423	0.898533	0.253928	3.53854	0.000402349	0.000590374	chr1-126745552-126745972	Neurons
chr1-126754729-126756337...13234	1.85491	2.22687	0.193667	11.4985	1.34231528228236e-30	1.55438291923124e-29	chr1-126754729-126756337	Neurons
chr1-126761810-126762278...13235	0.448464	0.657311	0.262739	2.50176	0.0123577	0.0154397	chr1-126761810-126762278	Neurons
chr1-126766377-126766550...13237	0.264645	-1.30421	0.358418	-3.63881	0.000273899	0.000408779	chr1-126766377-126766550	Neurons
chr1-126801199-126801739...13239	0.567025	0.780377	0.256753	3.0394	0.00237049	0.00320159	chr1-126801199-126801739	Neurons
chr1-126809607-126810656...13240	1.46675	2.55138	0.220822	11.554	7.04723524654291e-31	8.30565305168626e-30	chr1-126809607-126810656	Neurons
chr1-126817402-126818762...13242	2.98238	2.29948	0.154889	14.8459	7.39080152470981e-50	2.66731061160852e-48	chr1-126817402-126818762	Neurons
chr1-126848401-126848602...13244	0.261493	0.674139	0.285769	2.35904	0.0183224	0.0224656	chr1-126848401-126848602	Neurons
chr1-126865472-126866176...13245	2.32509	-2.25537	0.626294	-3.60114	0.000316822	0.000469724	chr1-126865472-126866176	Neurons
chr1-126906575-126906949...13246	0.55105	0.987432	0.25728	3.83796	0.00012406	0.000191982	chr1-126906575-126906949	Neurons
chr1-126925105-126926342...13247	2.60044	0.882723	0.334827	2.63636	0.00838013	0.0106673	chr1-126925105-126926342	Neurons
chr1-126931788-126932276...13249	1.23991	0.753517	0.2061	3.65608	0.000256101	0.00038333	chr1-126931788-126932276	Neurons
chr1-126932702-126933300...13250	0.702745	0.673218	0.25257	2.66547	0.00768798	0.0098237	chr1-126932702-126933300	Neurons
chr1-126948734-126949263...13251	0.521003	0.924051	0.262374	3.52188	0.000428499	0.000626881	chr1-126948734-126949263	Neurons
chr1-126951888-126952364...13252	0.60317	1.43467	0.254815	5.63024	1.79956579830017e-08	4.05801834675808e-08	chr1-126951888-126952364	Neurons
chr1-126954841-126955109...13253	0.236769	0.712301	0.286056	2.49008	0.0127716	0.0159323	chr1-126954841-126955109	Neurons
chr1-126993110-126993883...13254	1.15723	1.03488	0.213812	4.84015	1.2974132798839e-06	2.4553147783958e-06	chr1-126993110-126993883	Neurons
chr1-126996703-126997302...13255	0.75089	2.43621	0.247662	9.83684	7.81273713929887e-23	5.39933871339758e-22	chr1-126996703-126997302	Neurons
chr1-127009516-127010793...13257	1.18331	2.26952	0.233481	9.72034	2.46946855888739e-22	1.64678067290213e-21	chr1-127009516-127010793	Neurons
chr1-127011959-127012271...13258	0.428317	1.19128	0.263789	4.51601	6.30151140832061e-06	1.11385970921997e-05	chr1-127011959-127012271	Neurons
chr1-127017353-127018308...13259	1.19361	1.77069	0.224457	7.88874	3.05242039386689e-15	1.20630984840595e-14	chr1-127017353-127018308	Neurons
chr1-127018914-127019552...13260	0.704699	1.59304	0.260797	6.10834	1.00671618735438e-09	2.53488469628553e-09	chr1-127018914-127019552	Neurons
chr1-127086111-127086390...13261	0.431085	0.799918	0.267397	2.9915	0.00277612	0.00372137	chr1-127086111-127086390	Neurons
chr1-127092111-127092941...13262	1.32375	1.85022	0.220163	8.40385	4.32082730314145e-17	1.96664533709061e-16	chr1-127092111-127092941	Neurons
chr1-127098818-127100029...13263	1.61118	2.24899	0.205482	10.945	7.02360717230719e-28	6.82980056892903e-27	chr1-127098818-127100029	Neurons
chr1-127105915-127106472...13264	0.635304	1.34601	0.24992	5.38577	7.21358017790937e-08	1.53829122981434e-07	chr1-127105915-127106472	Neurons
chr1-127107042-127108268...13265	1.12276	2.05971	0.236244	8.71857	2.81748660338522e-18	1.40141759472174e-17	chr1-127107042-127108268	Neurons
chr1-127144877-127145269...13266	0.410333	1.71459	0.258201	6.64054	3.12529617527817e-11	8.93285495201361e-11	chr1-127144877-127145269	Neurons
chr1-127154095-127155190...13267	1.35808	2.24078	0.221343	10.1235	4.34385160643009e-24	3.28078308174337e-23	chr1-127154095-127155190	Neurons
chr1-127164553-127165109...13268	0.42828	1.37937	0.25935	5.31858	1.04577777869599e-07	2.19616070227473e-07	chr1-127164553-127165109	Neurons
chr1-127166632-127166834...13269	0.249166	0.726626	0.283067	2.56697	0.010259	0.0129306	chr1-127166632-127166834	Neurons
chr1-127169430-127169983...13270	0.800298	1.6353	0.247271	6.61337	3.7567234978727e-11	1.06668057447173e-10	chr1-127169430-127169983	Neurons
chr1-127171314-127171670...13271	0.406778	1.65004	0.261996	6.29795	3.01602407803117e-10	7.94406050636202e-10	chr1-127171314-127171670	Neurons
chr1-127172136-127172880...13272	0.966479	1.50672	0.23621	6.37875	1.78540781696038e-10	4.79184717491016e-10	chr1-127172136-127172880	Neurons
chr1-127173505-127173925...13273	0.446162	1.71674	0.26851	6.39356	1.62064024374002e-10	4.36505065872968e-10	chr1-127173505-127173925	Neurons
chr1-127185102-127186778...13274	1.77602	2.87116	0.211784	13.557	7.20423081180849e-42	1.65191656014425e-40	chr1-127185102-127186778	Neurons
chr1-127203410-127204469...13276	2.26086	1.6959	0.163451	10.3756	3.20130522294571e-25	2.61608777043213e-24	chr1-127203410-127204469	Neurons
chr1-127204668-127206650...13277	8.4	1.76919	0.240335	7.36135	1.82059874852546e-13	6.24873575398655e-13	chr1-127204668-127206650	Neurons
chr1-127212886-127213284...13278	0.41275	1.15197	0.262098	4.39519	1.10676397619571e-05	1.90974393914121e-05	chr1-127212886-127213284	Neurons
chr1-127219033-127220056...13279	1.59377	2.40427	0.204412	11.7619	6.13431634093431e-32	7.71985544616136e-31	chr1-127219033-127220056	Neurons
chr1-127222120-127222841...13280	0.961803	2.95828	0.245384	12.0557	1.80917312083896e-33	2.50017707623901e-32	chr1-127222120-127222841	Neurons
chr1-127233556-127234084...13281	0.511745	0.959242	0.258249	3.7144	0.000203685	0.000308126	chr1-127233556-127234084	Neurons
chr1-127234317-127234532...13282	0.194825	0.932276	0.29476	3.16283	0.00156244	0.00215164	chr1-127234317-127234532	Neurons
chr1-127236291-127236665...13283	0.406955	1.42076	0.262364	5.41525	6.12028744013652e-08	1.31366863716623e-07	chr1-127236291-127236665	Neurons
chr1-127238890-127239139...13284	0.375607	0.658558	0.269419	2.44436	0.0145109	0.0179933	chr1-127238890-127239139	Neurons
chr1-127243341-127243660...13286	0.496094	1.48817	0.258493	5.75709	8.55782188176783e-09	1.98661387231399e-08	chr1-127243341-127243660	Neurons
chr1-127245938-127247106...13287	1.19919	2.11888	0.228202	9.28512	1.61523668321508e-20	9.47480993944484e-20	chr1-127245938-127247106	Neurons
chr1-127253229-127253808...13288	0.511923	1.74895	0.256184	6.82696	8.67333189603149e-12	2.59520823948246e-11	chr1-127253229-127253808	Neurons
chr1-127259612-127260411...13289	0.991008	1.27363	0.229449	5.55082	2.84336998826457e-08	6.29878935904965e-08	chr1-127259612-127260411	Neurons
chr1-127260624-127261471...13290	0.884299	1.10833	0.248619	4.45795	8.2745518218051e-06	1.44566537291554e-05	chr1-127260624-127261471	Neurons
chr1-127263130-127263387...13291	0.374698	1.56611	0.266483	5.87694	4.17908029231129e-09	9.97097405719449e-09	chr1-127263130-127263387	Neurons
chr1-127270109-127270819...13292	0.681174	1.37941	0.255757	5.39344	6.9122689879502e-08	1.47675361991767e-07	chr1-127270109-127270819	Neurons
chr1-127271868-127272199...13293	0.350023	1.00781	0.268426	3.75453	0.000173664	0.000264567	chr1-127271868-127272199	Neurons
chr1-127278986-127280098...13294	0.865091	1.3101	0.240909	5.43816	5.38350399475529e-08	1.16178691922342e-07	chr1-127278986-127280098	Neurons
chr1-127284370-127285566...13295	0.971163	1.75487	0.235975	7.43671	1.032233964669e-13	3.61482859671581e-13	chr1-127284370-127285566	Neurons
chr1-127291306-127291696...13296	0.466014	0.819149	0.273178	2.99859	0.0027123	0.00364008	chr1-127291306-127291696	Neurons
chr1-127294269-127294792...13297	0.530428	1.21079	0.260277	4.65193	3.28850420950039e-06	5.9806255713214e-06	chr1-127294269-127294792	Neurons
chr1-127295796-127295982...13298	0.202828	0.780809	0.303505	2.57264	0.0100926	0.0127301	chr1-127295796-127295982	Neurons
chr1-127301166-127301351...13300	0.203312	1.50867	0.274819	5.48969	4.02644305854437e-08	8.79073496748916e-08	chr1-127301166-127301351	Neurons
chr1-127305597-127307673...13301	2.48776	1.95393	0.477455	4.09238	4.26976320696875e-05	6.93680379639012e-05	chr1-127305597-127307673	Neurons
chr1-127313379-127315233...13302	2.37645	2.43764	0.172474	14.1334	2.36580401732754e-45	6.63045865047893e-44	chr1-127313379-127315233	Neurons
chr1-127315499-127316399...13303	1.15339	1.87783	0.225302	8.33472	7.76845317789494e-17	3.46955601254258e-16	chr1-127315499-127316399	Neurons
chr1-127316602-127317397...13304	1.19453	1.60371	0.21809	7.35343	1.93179887035125e-13	6.61755610270092e-13	chr1-127316602-127317397	Neurons
chr1-127325533-127326173...13305	1.16618	2.55304	0.23905	10.6799	1.26361730358763e-26	1.13316058420205e-25	chr1-127325533-127326173	Neurons
chr1-127327890-127328773...13306	1.27454	2.26948	0.224892	10.0915	6.02711191231171e-24	4.50394973397074e-23	chr1-127327890-127328773	Neurons
chr1-127329755-127330433...13307	1.23932	1.44806	0.2179	6.64552	3.02152592523062e-11	8.64644089032899e-11	chr1-127329755-127330433	Neurons
chr1-127337871-127338486...13308	0.661557	1.35871	0.24941	5.44768	5.10297707285992e-08	1.10383569124153e-07	chr1-127337871-127338486	Neurons
chr1-127338903-127339767...13309	0.995387	1.47901	0.23178	6.38112	1.75797796901392e-10	4.72126491598506e-10	chr1-127338903-127339767	Neurons
chr1-127342989-127343217...13310	0.300543	1.62669	0.267576	6.07935	1.20668797427015e-09	3.01803623839718e-09	chr1-127342989-127343217	Neurons
chr1-127344344-127345188...13311	1.10328	1.14659	0.217565	5.27012	1.36333621226035e-07	2.83176577058815e-07	chr1-127344344-127345188	Neurons
chr1-127345462-127345634...13312	0.378358	0.793778	0.264789	2.99778	0.00271956	0.0036494	chr1-127345462-127345634	Neurons
chr1-127347878-127349046...13313	1.64894	1.59696	0.185621	8.60335	7.74211926506568e-18	3.72546636572623e-17	chr1-127347878-127349046	Neurons
chr1-127354102-127355173...13314	0.980638	2.7978	0.244277	11.4534	2.26151313589157e-30	2.5814556299761e-29	chr1-127354102-127355173	Neurons
chr1-127355620-127356261...13315	0.942252	1.61427	0.242313	6.66191	2.70284392234975e-11	7.76531073433345e-11	chr1-127355620-127356261	Neurons
chr1-127359490-127360653...13316	0.977171	1.91786	0.237801	8.06498	7.32480508277835e-16	3.0388357617541e-15	chr1-127359490-127360653	Neurons
chr1-127365806-127366264...13317	0.584325	1.72361	0.252384	6.82934	8.53044454758958e-12	2.5538456457538e-11	chr1-127365806-127366264	Neurons
chr1-127367503-127368574...13318	2.03601	2.30266	0.183814	12.5271	5.3040571424413e-36	8.55849381219174e-35	chr1-127367503-127368574	Neurons
chr1-127370727-127371562...13319	1.7253	2.45601	0.201815	12.1696	4.51169425374042e-34	6.47418816551529e-33	chr1-127370727-127371562	Neurons
chr1-127373847-127374423...13320	0.815214	1.98471	0.245837	8.07329	6.8429027619922e-16	2.84460323099332e-15	chr1-127373847-127374423	Neurons
chr1-127378312-127379428...13321	1.24791	1.81376	0.216684	8.37051	5.73691834569611e-17	2.58688258782856e-16	chr1-127378312-127379428	Neurons
chr1-127380125-127381326...13322	1.90056	2.32963	0.194133	12.0002	3.54511126692556e-33	4.80911069350451e-32	chr1-127380125-127381326	Neurons
chr1-127386338-127386910...13323	1.01309	2.00494	0.240585	8.33357	7.8438202242724e-17	3.50220782048692e-16	chr1-127386338-127386910	Neurons
chr1-127387288-127389433...13324	2.29024	2.04414	0.168947	12.0993	1.06536584478461e-33	1.49384625034226e-32	chr1-127387288-127389433	Neurons
chr1-127393564-127394243...13325	0.767301	2.22562	0.250104	8.89875	5.64788160567401e-19	2.96196500870719e-18	chr1-127393564-127394243	Neurons
chr1-127395736-127396336...13326	0.766135	2.07081	0.252743	8.19336	2.54039826637765e-16	1.0914638199851e-15	chr1-127395736-127396336	Neurons
chr1-127403872-127404212...13327	0.548653	1.35331	0.256347	5.2792	1.29746694322316e-07	2.70036197342384e-07	chr1-127403872-127404212	Neurons
chr1-127404608-127405027...13328	0.574659	1.53269	0.252391	6.0727	1.25781176215956e-09	3.14120722463547e-09	chr1-127404608-127405027	Neurons
chr1-127407147-127407599...13329	0.724382	1.49423	0.256022	5.83633	5.33624250248598e-09	1.26121711531705e-08	chr1-127407147-127407599	Neurons
chr1-127409005-127409835...13330	1.25569	1.8723	0.220318	8.49815	1.92632497854666e-17	8.99861191114183e-17	chr1-127409005-127409835	Neurons
chr1-127414426-127414972...13331	1.37476	0.469835	0.194221	2.41908	0.01556	0.0192329	chr1-127414426-127414972	Neurons
chr1-127415713-127416196...13332	0.924649	1.25515	0.239481	5.2411	1.59622862386604e-07	3.29347052235047e-07	chr1-127415713-127416196	Neurons
chr1-127420059-127421477...13333	3.05617	1.66678	0.340389	4.89669	9.74667912286572e-07	1.86662939113449e-06	chr1-127420059-127421477	Neurons
chr1-127424593-127425397...13334	1.39049	0.921707	0.202524	4.55109	5.33681513635087e-06	9.50462750686331e-06	chr1-127424593-127425397	Neurons
chr1-127426929-127427143...13335	0.366037	0.94043	0.267428	3.51657	0.000437155	0.000638948	chr1-127426929-127427143	Neurons
chr1-127432591-127433489...13336	1.07729	1.61457	0.225661	7.15485	8.37653775393104e-13	2.72722195045101e-12	chr1-127432591-127433489	Neurons
chr1-127434906-127435263...13337	0.516676	2.32931	0.258492	9.01116	2.03888647628813e-19	1.10447124465153e-18	chr1-127434906-127435263	Neurons
chr1-127437147-127437455...13338	0.62016	1.89189	0.254954	7.42052	1.16664961102002e-13	4.06779369553614e-13	chr1-127437147-127437455	Neurons
chr1-127438562-127439998...13339	2.30795	1.97756	0.165225	11.9689	5.17305233620941e-33	6.94583644348159e-32	chr1-127438562-127439998	Neurons
chr1-127457910-127459513...13340	2.65858	0.922595	0.143014	6.45109	1.11045077356361e-10	3.03197121153886e-10	chr1-127457910-127459513	Neurons
chr1-127463764-127464590...13341	1.29023	3.64105	0.24389	14.9291	2.13177650677226e-50	7.92093032824417e-49	chr1-127463764-127464590	Neurons
chr1-127465437-127465823...13342	0.477711	1.96131	0.258867	7.57652	3.54958630490033e-14	1.29112581792421e-13	chr1-127465437-127465823	Neurons
chr1-127475133-127475330...13343	0.412514	1.50548	0.259761	5.79563	6.80662769337826e-09	1.59379280455551e-08	chr1-127475133-127475330	Neurons
chr1-127475705-127477390...13344	1.68911	1.86096	0.192011	9.69193	3.26300958115762e-22	2.1594401590267e-21	chr1-127475705-127477390	Neurons
chr1-127484192-127485248...13345	1.23592	2.30689	0.230096	10.0258	1.17461422464297e-23	8.60427944464098e-23	chr1-127484192-127485248	Neurons
chr1-127487127-127487564...13346	0.680329	1.51221	0.249006	6.07298	1.25554983677296e-09	3.1357835853596e-09	chr1-127487127-127487564	Neurons
chr1-127496693-127497185...13347	1.10172	2.19015	0.237138	9.23573	2.56531179535967e-20	1.48356905830316e-19	chr1-127496693-127497185	Neurons
chr1-127498684-127499439...13348	1.03011	3.03929	0.246183	12.3456	5.14332898000203e-35	7.81408993952552e-34	chr1-127498684-127499439	Neurons
chr1-127500009-127501219...13349	2.48205	2.45412	0.172023	14.2662	3.5555656132139e-46	1.04290704255102e-44	chr1-127500009-127501219	Neurons
chr1-127507167-127507584...13350	0.440245	1.38361	0.271073	5.10421	3.32177129471928e-07	6.65168267508461e-07	chr1-127507167-127507584	Neurons
chr1-127508133-127509112...13351	1.00703	1.65543	0.233135	7.10076	1.24072199484751e-12	3.98227365684636e-12	chr1-127508133-127509112	Neurons
chr1-127512326-127512938...13352	0.936974	2.19511	0.243616	9.01051	2.05100010805639e-19	1.11087941577679e-18	chr1-127512326-127512938	Neurons
chr1-127517186-127518041...13353	0.836869	1.84656	0.245552	7.52006	5.47505693227475e-14	1.96178727235342e-13	chr1-127517186-127518041	Neurons
chr1-127520491-127521366...13354	0.85065	2.24906	0.246892	9.10947	8.27860409120585e-20	4.61441244513812e-19	chr1-127520491-127521366	Neurons
chr1-127522410-127522629...13355	0.252741	0.748098	0.284744	2.62726	0.00860748	0.0109429	chr1-127522410-127522629	Neurons
chr1-127533005-127533739...13358	0.646534	2.76345	0.25027	11.0419	2.39971655897978e-28	2.40377957927072e-27	chr1-127533005-127533739	Neurons
chr1-127536633-127537740...13359	1.13514	1.63166	0.229254	7.11726	1.10092186977663e-12	3.55013102666681e-12	chr1-127536633-127537740	Neurons
chr1-127541656-127542851...13360	0.985102	2.23745	0.244847	9.13815	6.35280007975241e-20	3.56946821091189e-19	chr1-127541656-127542851	Neurons
chr1-127552310-127553726...13361	0.958089	1.63178	0.237615	6.86732	6.54172594779213e-12	1.97680524882403e-11	chr1-127552310-127553726	Neurons
chr1-127568279-127570271...13362	1.79297	1.17398	0.168032	6.98662	2.81596156537288e-12	8.77028774732491e-12	chr1-127568279-127570271	Neurons
chr1-127575235-127576570...13363	1.33421	1.76792	0.214217	8.25295	1.54532135681063e-16	6.74585990068436e-16	chr1-127575235-127576570	Neurons
chr1-127576946-127577451...13364	0.626261	1.16299	0.253564	4.58659	4.50544538178683e-06	8.08430647685152e-06	chr1-127576946-127577451	Neurons
chr1-127584286-127584699...13366	0.34571	0.73799	0.272464	2.70858	0.00675716	0.00868637	chr1-127584286-127584699	Neurons
chr1-127589150-127590079...13367	0.861755	0.769809	0.235658	3.26663	0.00108836	0.00152477	chr1-127589150-127590079	Neurons
chr1-127594508-127596620...13368	2.50687	2.10311	0.163507	12.8624	7.3225011785787e-38	1.32308519794388e-36	chr1-127594508-127596620	Neurons
chr1-127603604-127604164...13369	0.428179	1.30154	0.257064	5.0631	4.12502219733412e-07	8.18593666906007e-07	chr1-127603604-127604164	Neurons
chr1-127618926-127619899...13370	1.14149	3.09444	0.244348	12.6641	9.35037499363811e-37	1.58156921114626e-35	chr1-127618926-127619899	Neurons
chr1-127626715-127628254...13371	1.49358	2.5173	0.218595	11.5158	1.09790441170766e-30	1.27864416264554e-29	chr1-127626715-127628254	Neurons
chr1-127644834-127645170...13373	0.355988	0.8407	0.26356	3.18978	0.0014238	0.00196957	chr1-127644834-127645170	Neurons
chr1-127645530-127645939...13374	0.426306	1.29343	0.257671	5.0197	5.17524016657466e-07	1.01722053401289e-06	chr1-127645530-127645939	Neurons
chr1-127646435-127646665...13375	0.194288	0.636343	0.304841	2.08746	0.0368467	0.0436729	chr1-127646435-127646665	Neurons
chr1-127649740-127649964...13376	0.219125	0.942419	0.27817	3.38793	0.000704227	0.00100691	chr1-127649740-127649964	Neurons
chr1-127656733-127656974...13377	0.507246	2.10676	0.255739	8.23792	1.7522719990479e-16	7.61644397136261e-16	chr1-127656733-127656974	Neurons
chr1-127659312-127659634...13378	0.499129	1.87897	0.254195	7.39185	1.44795205295819e-13	5.01021698724429e-13	chr1-127659312-127659634	Neurons
chr1-127660421-127661833...13379	3.05098	2.60594	0.158568	16.4342	1.08857133126251e-60	7.02306907800238e-59	chr1-127660421-127661833	Neurons
chr1-127666218-127666994...13380	0.965952	2.10182	0.24127	8.71149	2.99894269319386e-18	1.48892887628883e-17	chr1-127666218-127666994	Neurons
chr1-127667952-127668896...13381	1.23212	2.48295	0.237774	10.4425	1.58648245316369e-25	1.3229239765645e-24	chr1-127667952-127668896	Neurons
chr1-127676734-127678411...13382	3.7005	1.82804	0.12897	14.1741	1.32481246516618e-45	3.768977660309e-44	chr1-127676734-127678411	Neurons
chr1-127679689-127680681...13383	1.51347	2.54641	0.220235	11.5623	6.40035107120474e-31	7.56690644607086e-30	chr1-127679689-127680681	Neurons
chr1-127702096-127702448...13385	0.320307	1.12764	0.271178	4.15831	3.20614794328666e-05	5.27823906485057e-05	chr1-127702096-127702448	Neurons
chr1-127716503-127716711...13386	0.198973	0.69689	0.289306	2.40883	0.0160035	0.0197501	chr1-127716503-127716711	Neurons
chr1-127750071-127751703...13387	1.51009	1.69474	0.203665	8.32123	8.70581876827989e-17	3.87514243018843e-16	chr1-127750071-127751703	Neurons
chr1-127756805-127757298...13388	0.327499	1.3761	0.274781	5.00798	5.50030605795727e-07	1.07822921376537e-06	chr1-127756805-127757298	Neurons
chr1-127765455-127765981...13389	0.655476	1.52679	0.257007	5.94067	2.83862753628935e-09	6.87234993970033e-09	chr1-127765455-127765981	Neurons
chr1-127773287-127774881...13390	15.1732	1.48822	0.299279	4.97267	6.60374048541805e-07	1.28489475103095e-06	chr1-127773287-127774881	Neurons
chr1-127778989-127779304...13391	0.571273	1.56072	0.252708	6.17598	6.5755363417024e-10	1.68231233513689e-09	chr1-127778989-127779304	Neurons
chr1-127781191-127781531...13392	0.596295	1.2722	0.259023	4.91153	9.03674699547001e-07	1.73620242878951e-06	chr1-127781191-127781531	Neurons
chr1-127783867-127784251...13393	0.575767	1.52129	0.253787	5.99437	2.04271536467885e-09	5.00592424217504e-09	chr1-127783867-127784251	Neurons
chr1-127785773-127786131...13394	0.510908	1.77381	0.255431	6.94436	3.80169830770733e-12	1.17148005480712e-11	chr1-127785773-127786131	Neurons
chr1-127786701-127787013...13395	0.435987	1.07942	0.26327	4.10006	4.13049730783067e-05	6.72079280013339e-05	chr1-127786701-127787013	Neurons
chr1-127790286-127791232...13396	0.996948	1.7159	0.23759	7.22211	5.11867476854365e-13	1.69552885030782e-12	chr1-127790286-127791232	Neurons
chr1-127795301-127795614...13397	0.353921	0.918888	0.270241	3.40026	0.000673218	0.000964634	chr1-127795301-127795614	Neurons
chr1-127796476-127797079...13398	0.582363	1.53261	0.253085	6.0557	1.39804941585993e-09	3.4782750181429e-09	chr1-127796476-127797079	Neurons
chr1-127800958-127801158...13399	0.449005	1.4219	0.256605	5.54118	3.00448707191864e-08	6.64038215042763e-08	chr1-127800958-127801158	Neurons
chr1-127802360-127803837...13400	2.61112	2.72053	0.172439	15.7767	4.49759296571686e-56	2.27216654219119e-54	chr1-127802360-127803837	Neurons
chr1-127811194-127811420...13401	0.344737	1.04958	0.267426	3.92474	8.68249073981149e-05	0.00013658	chr1-127811194-127811420	Neurons
chr1-127812862-127813568...13402	0.628294	1.8024	0.252154	7.14801	8.80437009441323e-13	2.86136542479586e-12	chr1-127812862-127813568	Neurons
chr1-127813913-127814398...13403	0.760588	0.947972	0.248063	3.82149	0.000132647	0.000204622	chr1-127813913-127814398	Neurons
chr1-127826906-127827719...13404	0.910944	1.81838	0.249238	7.29577	2.96950966088999e-13	1.0020642288631e-12	chr1-127826906-127827719	Neurons
chr1-127833770-127833974...13405	0.391844	0.58699	0.267591	2.1936	0.0282639	0.0339255	chr1-127833770-127833974	Neurons
chr1-127834602-127834830...13406	0.195208	0.86353	0.298099	2.89679	0.00377004	0.00498138	chr1-127834602-127834830	Neurons
chr1-127835010-127835437...13407	0.322378	1.19801	0.2734	4.38188	1.17657320426842e-05	2.02477105935064e-05	chr1-127835010-127835437	Neurons
chr1-127842922-127843773...13408	0.628897	1.39701	0.251089	5.56381	2.63946008732382e-08	5.86474800929415e-08	chr1-127842922-127843773	Neurons
chr1-127858302-127858568...13409	0.377795	1.75819	0.260021	6.76172	1.36367007242453e-11	4.01549098082168e-11	chr1-127858302-127858568	Neurons
chr1-127858980-127860775...13410	2.79664	2.41092	0.161631	14.9162	2.58644074966464e-50	9.56940270696055e-49	chr1-127858980-127860775	Neurons
chr1-127863772-127864006...13411	0.481758	1.57319	0.254915	6.17144	6.76703990115304e-10	1.72963895172073e-09	chr1-127863772-127864006	Neurons
chr1-127868439-127869518...13412	4.80731	1.64989	0.319224	5.16844	2.36052769455231e-07	4.7959127513038e-07	chr1-127868439-127869518	Neurons
chr1-127904668-127905444...13417	0.956617	2.08096	0.240832	8.64073	5.58572342894734e-18	2.71596537897993e-17	chr1-127904668-127905444	Neurons
chr1-127912066-127912790...13418	0.790127	0.747555	0.246193	3.03645	0.0023938	0.00323153	chr1-127912066-127912790	Neurons
chr1-127913101-127913484...13419	0.523339	0.807738	0.259221	3.11602	0.0018331	0.00250529	chr1-127913101-127913484	Neurons
chr1-127916599-127916923...13420	0.323071	1.17769	0.266709	4.41564	1.00709253649448e-05	1.74474809883278e-05	chr1-127916599-127916923	Neurons
chr1-127919893-127920403...13421	0.488209	1.5217	0.255549	5.95462	2.60678667700797e-09	6.3312878379974e-09	chr1-127919893-127920403	Neurons
chr1-127921836-127922237...13422	0.513885	0.933342	0.259573	3.59568	0.000323542	0.000479243	chr1-127921836-127922237	Neurons
chr1-127928508-127928971...13425	0.465846	0.832264	0.264319	3.14871	0.00163994	0.00225309	chr1-127928508-127928971	Neurons
chr1-127936304-127937086...13426	0.87333	1.4431	0.243609	5.92382	3.14551564477347e-09	7.58441040246156e-09	chr1-127936304-127937086	Neurons
chr1-127937273-127937769...13427	0.497294	1.70026	0.258991	6.56492	5.20606935026299e-11	1.46108030998463e-10	chr1-127937273-127937769	Neurons
chr1-127945474-127947202...13428	1.6202	2.04748	0.199378	10.2693	9.68651341883572e-25	7.64739018762826e-24	chr1-127945474-127947202	Neurons
chr1-127948923-127949597...13429	0.988997	1.31854	0.235551	5.59768	2.17244933597353e-08	4.86344274842846e-08	chr1-127948923-127949597	Neurons
chr1-127956218-127957436...13430	1.43425	0.866052	0.190561	4.54475	5.4999355153637e-06	9.78094461097963e-06	chr1-127956218-127957436	Neurons
chr1-127970663-127971247...13431	0.508479	1.25275	0.256797	4.87838	1.06963077531941e-06	2.04101571252334e-06	chr1-127970663-127971247	Neurons
chr1-127973385-127974000...13433	0.641681	1.4091	0.251179	5.60993	2.02414150019976e-08	4.54472341238687e-08	chr1-127973385-127974000	Neurons
chr1-127975812-127976184...13434	0.478867	0.670426	0.261415	2.56461	0.0103293	0.013015	chr1-127975812-127976184	Neurons
chr1-127981036-127982102...13435	1.24137	1.24732	0.216054	5.77321	7.77765639250374e-09	1.81199778429126e-08	chr1-127981036-127982102	Neurons
chr1-127984929-127985330...13436	0.412975	0.574681	0.264942	2.16909	0.0300761	0.0359931	chr1-127984929-127985330	Neurons
chr1-127989768-127990975...13437	1.49913	1.23537	0.389887	3.16852	0.00153216	0.00211187	chr1-127989768-127990975	Neurons
chr1-127991676-127992441...13438	0.799019	0.866965	0.240058	3.61149	0.000304446	0.000452156	chr1-127991676-127992441	Neurons
chr1-128002230-128002853...13439	0.832629	2.03712	0.24845	8.19935	2.41691389044821e-16	1.04013740271948e-15	chr1-128002230-128002853	Neurons
chr1-128003945-128004986...13440	1.21385	2.60271	0.237524	10.9577	6.10490537378346e-28	5.957179340653e-27	chr1-128003945-128004986	Neurons
chr1-128008236-128008841...13441	0.504596	2.17512	0.255375	8.51736	1.63236918985224e-17	7.66812189269432e-17	chr1-128008236-128008841	Neurons
chr1-128013530-128014396...13442	1.53364	0.865858	0.192353	4.50141	6.75040298392239e-06	1.1895378884908e-05	chr1-128013530-128014396	Neurons
chr1-128025535-128026273...13444	0.626944	2.10797	0.253328	8.32112	8.71390070474512e-17	3.8785192201712e-16	chr1-128025535-128026273	Neurons
chr1-128060711-128061186...13445	0.511324	0.573408	0.258815	2.21552	0.0267245	0.0321647	chr1-128060711-128061186	Neurons
chr1-128063478-128065028...13446	1.43593	1.52319	0.198964	7.65563	1.92361638884233e-14	7.14086797930914e-14	chr1-128063478-128065028	Neurons
chr1-128069075-128069426...13447	0.316238	1.11223	0.269963	4.11992	3.78996229767384e-05	6.19152139026848e-05	chr1-128069075-128069426	Neurons
chr1-128072802-128073690...13448	0.645841	2.02303	0.250219	8.08504	6.21439981443183e-16	2.59176793731899e-15	chr1-128072802-128073690	Neurons
chr1-128075065-128075694...13449	0.276763	1.32295	0.267883	4.93854	7.87106041562466e-07	1.52029397709601e-06	chr1-128075065-128075694	Neurons
chr1-128084513-128085217...13451	0.595188	1.92672	0.252922	7.61784	2.57957890749294e-14	9.4894944649391e-14	chr1-128084513-128085217	Neurons
chr1-128102288-128103969...13452	16.2554	1.38874	0.285885	4.85767	1.18774884344343e-06	2.2559904340712e-06	chr1-128102288-128103969	Neurons
chr1-128120893-128121452...13454	0.778697	1.99771	0.248157	8.05021	8.26541198496686e-16	3.41489580800662e-15	chr1-128120893-128121452	Neurons
chr1-128128306-128128952...13456	0.706715	1.29131	0.248491	5.19663	2.02937883765811e-07	4.14794060503541e-07	chr1-128128306-128128952	Neurons
chr1-128130787-128131351...13457	0.447346	1.2347	0.25853	4.77584	1.78959878208303e-06	3.34040437064098e-06	chr1-128130787-128131351	Neurons
chr1-128134524-128134980...13458	0.37278	1.46726	0.26046	5.63334	1.76757027813766e-08	3.98917390699386e-08	chr1-128134524-128134980	Neurons
chr1-128136233-128137210...13459	1.03896	1.86316	0.238983	7.7962	6.37988423587019e-15	2.45878555963902e-14	chr1-128136233-128137210	Neurons
chr1-128140946-128142095...13460	1.41264	2.37306	0.219683	10.8022	3.36179446051014e-27	3.125593994746e-26	chr1-128140946-128142095	Neurons
chr1-128147289-128147827...13461	0.635679	1.05042	0.252646	4.15769	3.21480564054914e-05	5.29171272111787e-05	chr1-128147289-128147827	Neurons
chr1-128148509-128148944...13462	0.585405	0.870702	0.258057	3.37407	0.000740651	0.0010565	chr1-128148509-128148944	Neurons
chr1-128149135-128149602...13463	0.399574	1.42733	0.263176	5.42347	5.84535997145108e-08	1.25724449515846e-07	chr1-128149135-128149602	Neurons
chr1-128150973-128151419...13464	0.47824	0.904366	0.265998	3.3999	0.000674104	0.000965829	chr1-128150973-128151419	Neurons
chr1-128153620-128153984...13465	0.313035	0.960817	0.268813	3.5743	0.000351172	0.000518378	chr1-128153620-128153984	Neurons
chr1-128154643-128154967...13466	0.259295	0.866781	0.297312	2.91539	0.00355243	0.00470731	chr1-128154643-128154967	Neurons
chr1-128157139-128157572...13467	0.463234	0.843559	0.270993	3.11285	0.00185289	0.00253113	chr1-128157139-128157572	Neurons
chr1-128160575-128161192...13468	0.545658	0.748953	0.26168	2.8621	0.00420849	0.00553222	chr1-128160575-128161192	Neurons
chr1-128161356-128161635...13469	0.220636	0.919951	0.280314	3.28186	0.00103125	0.00144833	chr1-128161356-128161635	Neurons
chr1-128167159-128167574...13470	0.410791	0.631642	0.268715	2.3506	0.0187432	0.022957	chr1-128167159-128167574	Neurons
chr1-128169411-128169827...13471	0.374376	1.1614	0.261289	4.44488	8.79391959450112e-06	1.53253829450593e-05	chr1-128169411-128169827	Neurons
chr1-128182027-128182522...13474	0.588679	1.68341	0.254699	6.60938	3.85928088564194e-11	1.09451965918323e-10	chr1-128182027-128182522	Neurons
chr1-128184910-128185085...13475	0.191867	0.809572	0.281497	2.87595	0.00402811	0.00530565	chr1-128184910-128185085	Neurons
chr1-128186871-128187661...13476	0.730898	1.37454	0.250188	5.49402	3.92885141597144e-08	8.58575357892097e-08	chr1-128186871-128187661	Neurons
chr1-128191119-128192003...13477	0.909485	1.75852	0.242344	7.25627	3.97897657028384e-13	1.32946473030049e-12	chr1-128191119-128192003	Neurons
chr1-128193385-128193754...13478	0.611486	0.760597	0.255104	2.98152	0.0028682	0.00383856	chr1-128193385-128193754	Neurons
chr1-128196240-128196432...13479	0.141802	1.03602	0.303356	3.41518	0.0006374	0.000915529	chr1-128196240-128196432	Neurons
chr1-128196746-128197344...13480	0.510285	1.23405	0.25617	4.81729	1.45522054691343e-06	2.74020744947204e-06	chr1-128196746-128197344	Neurons
chr1-128205296-128205698...13481	0.320398	0.907799	0.281896	3.22033	0.00128044	0.00178033	chr1-128205296-128205698	Neurons
chr1-128210543-128210922...13483	0.430985	0.751282	0.268482	2.79826	0.00513785	0.00669122	chr1-128210543-128210922	Neurons
chr1-128213059-128213476...13486	0.262685	1.18233	0.26579	4.44838	8.65199096353352e-06	1.50888790064814e-05	chr1-128213059-128213476	Neurons
chr1-128214015-128214669...13487	0.499488	0.946048	0.258037	3.66632	0.000246062	0.000369034	chr1-128214015-128214669	Neurons
chr1-128220203-128220401...13488	0.269972	1.09457	0.270202	4.05095	5.10098135786909e-05	8.22170225101549e-05	chr1-128220203-128220401	Neurons
chr1-128221712-128221907...13489	0.203109	0.778505	0.281793	2.76268	0.00573281	0.00742694	chr1-128221712-128221907	Neurons
chr1-128223457-128223694...13490	0.406028	0.641731	0.272453	2.35539	0.0185034	0.0226781	chr1-128223457-128223694	Neurons
chr1-128226198-128226560...13491	0.343476	0.891503	0.276173	3.22806	0.00124635	0.00173528	chr1-128226198-128226560	Neurons
chr1-128226727-128227006...13492	0.3717	0.779644	0.264074	2.95237	0.00315349	0.0042017	chr1-128226727-128227006	Neurons
chr1-128228361-128228734...13493	0.416521	1.12708	0.259351	4.34576	1.38795168447781e-05	2.37173616709347e-05	chr1-128228361-128228734	Neurons
chr1-128236532-128236830...13494	0.371204	1.21671	0.265828	4.57705	4.71584322193155e-06	8.44614257041556e-06	chr1-128236532-128236830	Neurons
chr1-128237144-128238344...13495	1.08747	2.39726	0.242551	9.88353	4.90722336241243e-23	3.44251403965404e-22	chr1-128237144-128238344	Neurons
chr1-128243587-128245182...13496	9.51624	1.77509	0.290121	6.11843	9.44995434254832e-10	2.38474972434305e-09	chr1-128243587-128245182	Neurons
chr1-128257714-128258269...13497	0.661559	0.766649	0.254083	3.01732	0.00255017	0.00343266	chr1-128257714-128258269	Neurons
chr1-128259063-128259574...13499	0.444875	1.5765	0.257783	6.11563	9.6177656473631e-10	2.42561142422304e-09	chr1-128259063-128259574	Neurons
chr1-128265176-128265961...13500	1.22049	2.91079	0.242684	11.9942	3.81252370056298e-33	5.16314032904152e-32	chr1-128265176-128265961	Neurons
chr1-128270734-128270892...13501	0.20077	0.757397	0.280766	2.69761	0.00698386	0.00896401	chr1-128270734-128270892	Neurons
chr1-128272132-128272442...13502	0.331843	1.16889	0.263719	4.43232	9.3222719989705e-06	1.62054855978698e-05	chr1-128272132-128272442	Neurons
chr1-128275765-128276063...13503	0.25031	1.48555	0.275867	5.38502	7.24359050508075e-08	1.54441730712634e-07	chr1-128275765-128276063	Neurons
chr1-128278466-128279919...13504	1.47937	1.59005	0.477655	3.32886	0.000872021	0.00123439	chr1-128278466-128279919	Neurons
chr1-128280130-128280359...13505	0.397599	1.11432	0.276339	4.03243	5.52024458693617e-05	8.86568770175565e-05	chr1-128280130-128280359	Neurons
chr1-128285029-128285503...13506	0.671936	1.86389	0.25213	7.39256	1.4402420743835e-13	4.98480643381508e-13	chr1-128285029-128285503	Neurons
chr1-128290317-128290898...13507	0.77558	2.13957	0.250022	8.55753	1.15308237026919e-17	5.48206772609e-17	chr1-128290317-128290898	Neurons
chr1-128293243-128294004...13508	1.11496	1.65567	0.225729	7.33475	2.22135134367472e-13	7.56984003352062e-13	chr1-128293243-128294004	Neurons
chr1-128303633-128304602...13509	1.09369	3.06619	0.243631	12.5854	2.54042414774363e-36	4.17822273947751e-35	chr1-128303633-128304602	Neurons
chr1-128304808-128304977...13510	0.198852	1.15297	0.286902	4.01869	5.85217858329804e-05	9.37281155634128e-05	chr1-128304808-128304977	Neurons
chr1-128309806-128310536...13512	1.36771	2.59694	0.230844	11.2498	2.32202998998018e-29	2.48418474032305e-28	chr1-128309806-128310536	Neurons
chr1-128312857-128313625...13513	1.03285	1.20654	0.236401	5.1038	3.32908839944661e-07	6.66556715321639e-07	chr1-128312857-128313625	Neurons
chr1-128350672-128350847...13514	0.184235	0.794636	0.285177	2.78647	0.00532862	0.00692748	chr1-128350672-128350847	Neurons
chr1-128359146-128360342...13515	5.6602	0.753417	0.107933	6.9804	2.94338813573553e-12	9.15294743306122e-12	chr1-128359146-128360342	Neurons
chr1-128368626-128369276...13516	1.51391	0.465417	0.185331	2.51127	0.0120296	0.0150483	chr1-128368626-128369276	Neurons
chr1-128374303-128374868...13518	0.764179	0.567618	0.252553	2.24752	0.0246071	0.0297345	chr1-128374303-128374868	Neurons
chr1-128383568-128384765...13519	1.30658	1.51628	0.212058	7.15029	8.65960848592171e-13	2.81607336682298e-12	chr1-128383568-128384765	Neurons
chr1-128391330-128392790...13521	1.54659	1.19767	0.191823	6.24364	4.27512222674907e-10	1.11150123627918e-09	chr1-128391330-128392790	Neurons
chr1-128404022-128404340...13523	0.437404	0.863002	0.261942	3.29463	0.000985531	0.00138704	chr1-128404022-128404340	Neurons
chr1-128405024-128405365...13524	1.85086	-2.07116	0.596022	-3.47497	0.000510904	0.000741524	chr1-128405024-128405365	Neurons
chr1-128416611-128417988...13525	9.50393	0.987155	0.28402	3.47566	0.000509606	0.00073977	chr1-128416611-128417988	Neurons
chr1-128423731-128424332...13526	0.765923	1.49747	0.247359	6.05382	1.41450238416679e-09	3.51781091407057e-09	chr1-128423731-128424332	Neurons
chr1-128435336-128436445...13527	1.52099	1.6576	0.199239	8.31965	8.82231567799057e-17	3.92504380551137e-16	chr1-128435336-128436445	Neurons
chr1-128438244-128438462...13528	0.517783	0.541641	0.261672	2.06992	0.0384597	0.0454969	chr1-128438244-128438462	Neurons
chr1-128440580-128440897...13529	0.785302	-1.5967	0.277952	-5.74451	9.21884523183983e-09	2.13398576463812e-08	chr1-128440580-128440897	Neurons
chr1-128441955-128442437...13530	0.967065	2.0764	0.242567	8.56013	1.12737708260013e-17	5.36393192605967e-17	chr1-128441955-128442437	Neurons
chr1-128444584-128444796...13531	0.517275	0.695345	0.2597	2.6775	0.00741746	0.00949287	chr1-128444584-128444796	Neurons
chr1-128456889-128457612...13532	1.17508	0.968874	0.218418	4.43587	9.1703222832677e-06	1.59536325844201e-05	chr1-128456889-128457612	Neurons
chr1-128471904-128473068...13533	2.72854	1.09483	0.14507	7.54689	4.45764848812897e-14	1.60897009466397e-13	chr1-128471904-128473068	Neurons
chr1-128483055-128483448...13534	0.387637	1.23904	0.259968	4.76612	1.87808363999701e-06	3.49784849367847e-06	chr1-128483055-128483448	Neurons
chr1-128529951-128530198...13535	0.281723	-1.36831	0.344125	-3.97619	7.0028035649423e-05	0.000111216	chr1-128529951-128530198	Neurons
chr1-128539527-128540570...13537	1.0078	0.781823	0.225841	3.46184	0.000536502	0.000776879	chr1-128539527-128540570	Neurons
chr1-128546844-128547465...13538	0.90753	2.09299	0.24454	8.5589	1.13951319878088e-17	5.41977912995429e-17	chr1-128546844-128547465	Neurons
chr1-128549518-128549980...13539	1.05676	1.71334	0.237442	7.21583	5.36077194191202e-13	1.77273877759162e-12	chr1-128549518-128549980	Neurons
chr1-128552426-128553168...13540	1.26319	1.96058	0.2252	8.70594	3.14941230031165e-18	1.5609356383876e-17	chr1-128552426-128553168	Neurons
chr1-128558046-128558315...13541	0.332259	0.825566	0.27114	3.0448	0.00232839	0.0031473	chr1-128558046-128558315	Neurons
chr1-128571119-128571459...13543	0.374228	1.33012	0.265067	5.01804	5.22004497750334e-07	1.02569862539977e-06	chr1-128571119-128571459	Neurons
chr1-128581478-128582085...13544	0.710759	1.97644	0.24885	7.94233	1.98424625101855e-15	7.95592350280598e-15	chr1-128581478-128582085	Neurons
chr1-128585979-128586161...13545	1.10927	-2.51126	0.54013	-4.64936	3.32966763570657e-06	6.05242745957305e-06	chr1-128585979-128586161	Neurons
chr1-128590821-128593671...13546	11.1914	-1.06827	0.44134	-2.42051	0.0154987	0.0191597	chr1-128590821-128593671	Neurons
chr1-128609972-128610181...13547	0.457709	-1.22648	0.306671	-3.99935	6.35160605216782e-05	0.000101331	chr1-128609972-128610181	Neurons
chr1-128614411-128615891...13550	2.09329	0.810145	0.172929	4.68484	2.80179905134263e-06	5.13012132255087e-06	chr1-128614411-128615891	Neurons
chr1-128621942-128624239...13551	2.18437	1.27063	0.160627	7.91048	2.56393477921791e-15	1.01929793191028e-14	chr1-128621942-128624239	Neurons
chr1-128638537-128640153...13552	1.68208	0.871384	0.17681	4.92836	8.29247513486446e-07	1.59850677857031e-06	chr1-128638537-128640153	Neurons
chr1-128646595-128647384...13553	1.17558	1.4191	0.224589	6.31867	2.63818032307564e-10	6.98257594300625e-10	chr1-128646595-128647384	Neurons
chr1-128653081-128653592...13555	0.640353	0.749564	0.256492	2.92237	0.0034738	0.00460772	chr1-128653081-128653592	Neurons
chr1-128661919-128662293...13557	0.47968	1.20432	0.272465	4.4201	9.86567171125427e-06	1.71060909130168e-05	chr1-128661919-128662293	Neurons
chr1-128667861-128668305...13558	0.300306	1.5034	0.263271	5.71045	1.12675432131014e-08	2.58842438681205e-08	chr1-128667861-128668305	Neurons
chr1-128695071-128695330...13560	0.332469	1.15862	0.273445	4.23713	2.26398962014568e-05	3.78531817244545e-05	chr1-128695071-128695330	Neurons
chr1-128701445-128702249...13561	0.873245	0.869422	0.241078	3.6064	0.000310477	0.000460737	chr1-128701445-128702249	Neurons
chr1-128712760-128713060...13563	0.403511	0.556716	0.268472	2.07364	0.0381125	0.0451045	chr1-128712760-128713060	Neurons
chr1-128714060-128715045...13564	0.954874	1.64559	0.414639	3.96872	7.22591417764391e-05	0.000114613	chr1-128714060-128715045	Neurons
chr1-128716505-128717194...13566	0.732533	1.35595	0.255168	5.31393	1.07283463131439e-07	2.25050425099925e-07	chr1-128716505-128717194	Neurons
chr1-128788332-128788516...13570	0.221214	0.60897	0.29488	2.06515	0.038909	0.0460032	chr1-128788332-128788516	Neurons
chr1-128791121-128791455...13572	0.344438	0.936662	0.269084	3.48093	0.000499677	0.000726072	chr1-128791121-128791455	Neurons
chr1-128823760-128823975...13575	0.483662	-0.91	0.279938	-3.25072	0.00115112	0.00160845	chr1-128823760-128823975	Neurons
chr1-128824994-128825741...13577	1.199	0.529353	0.209861	2.5224	0.0116556	0.0146034	chr1-128824994-128825741	Neurons
chr1-128826660-128827162...13578	0.653163	1.3182	0.252987	5.21056	1.88268661836156e-07	3.85957847746372e-07	chr1-128826660-128827162	Neurons
chr1-128832407-128834043...13580	3.88748	1.02434	0.281664	3.63673	0.000276125	0.000411948	chr1-128832407-128834043	Neurons
chr1-128835460-128836003...13581	0.935367	2.30903	0.244457	9.44555	3.53551207952096e-21	2.17567674705178e-20	chr1-128835460-128836003	Neurons
chr1-128844083-128844894...13582	0.661121	1.7286	0.251207	6.88118	5.93599620849734e-12	1.79979345234272e-11	chr1-128844083-128844894	Neurons
chr1-128853660-128854138...13584	0.35889	0.893931	0.280366	3.18844	0.0014304	0.00197825	chr1-128853660-128854138	Neurons
chr1-128855154-128856125...13585	1.21229	2.00712	0.227239	8.83263	1.02246250440961e-18	5.26123882053488e-18	chr1-128855154-128856125	Neurons
chr1-128858987-128860780...13586	2.82951	2.8216	0.170416	16.5571	1.42368888641456e-61	9.61524572922483e-60	chr1-128858987-128860780	Neurons
chr1-128873965-128876005...13587	2.47713	1.23013	0.150936	8.15003	3.63838647723606e-16	1.5446103245942e-15	chr1-128873965-128876005	Neurons
chr1-128885611-128885815...13588	0.318831	0.589515	0.273687	2.15398	0.0312421	0.037321	chr1-128885611-128885815	Neurons
chr1-128897916-128898544...13590	1.76251	-1.98446	0.470761	-4.21543	2.49306736959568e-05	4.15047955271789e-05	chr1-128897916-128898544	Neurons
chr1-128907214-128908852...13591	2.10942	2.5313	0.189085	13.3871	7.19340565471327e-41	1.54942393279419e-39	chr1-128907214-128908852	Neurons
chr1-128910053-128910317...13592	0.305888	1.55818	0.259808	5.99741	2.00483451168401e-09	4.91690412493619e-09	chr1-128910053-128910317	Neurons
chr1-128950523-128951928...13593	1.64677	2.02524	0.195283	10.3708	3.36688041044228e-25	2.74623193947279e-24	chr1-128950523-128951928	Neurons
chr1-128960046-128960757...13595	0.822782	1.257	0.247237	5.08418	3.69209314376265e-07	7.35994075866402e-07	chr1-128960046-128960757	Neurons
chr1-128966362-128966941...13597	0.472358	1.56185	0.260109	6.0046	1.91801382896597e-09	4.71202397335529e-09	chr1-128966362-128966941	Neurons
chr1-128969476-128970146...13598	0.687636	1.04891	0.249262	4.20806	2.57575516918907e-05	4.28198893847336e-05	chr1-128969476-128970146	Neurons
chr1-128972397-128973493...13599	1.27254	1.44423	0.209956	6.87872	6.03911482168435e-12	1.83008387794739e-11	chr1-128972397-128973493	Neurons
chr1-128977745-128978388...13600	0.380476	1.24156	0.268738	4.61998	3.83770188539881e-06	6.93389132468944e-06	chr1-128977745-128978388	Neurons
chr1-128983198-128983966...13601	0.952515	1.52157	0.236224	6.44123	1.18505612617522e-10	3.22798533254074e-10	chr1-128983198-128983966	Neurons
chr1-128984413-128984838...13602	0.552834	0.884977	0.264523	3.34555	0.000821181	0.00116576	chr1-128984413-128984838	Neurons
chr1-128987661-128988234...13603	0.633809	2.20145	0.249686	8.8169	1.17673381451649e-18	6.02820626250814e-18	chr1-128987661-128988234	Neurons
chr1-128993810-128994820...13604	1.26379	0.881169	0.207681	4.2429	2.20648712874733e-05	3.69335881029942e-05	chr1-128993810-128994820	Neurons
chr1-128995508-128996092...13605	0.475382	1.93942	0.254238	7.62838	2.37726356251453e-14	8.76491488362618e-14	chr1-128995508-128996092	Neurons
chr1-128999711-129000437...13607	0.872455	0.590523	0.240041	2.46009	0.0138903	0.0172585	chr1-128999711-129000437	Neurons
chr1-129038167-129038694...13608	0.896388	1.43854	0.243163	5.91595	3.29964092074815e-09	7.94251130076624e-09	chr1-129038167-129038694	Neurons
chr1-129055365-129055637...13609	0.213334	1.36128	0.278816	4.88236	1.04822164129582e-06	2.00195813055905e-06	chr1-129055365-129055637	Neurons
chr1-129057280-129057611...13610	0.303854	1.00371	0.271022	3.70345	0.00021269	0.000321063	chr1-129057280-129057611	Neurons
chr1-129100927-129101486...13611	0.580572	1.63659	0.252324	6.48607	8.8104025423832e-11	2.42639793145707e-10	chr1-129100927-129101486	Neurons
chr1-129136892-129137092...13613	0.390487	0.752453	0.26532	2.83602	0.00456797	0.00598245	chr1-129136892-129137092	Neurons
chr1-129146375-129146595...13614	0.468624	-1.20578	0.293335	-4.11058	3.94664989686394e-05	6.43426319651408e-05	chr1-129146375-129146595	Neurons
chr1-129150797-129151153...13615	0.417617	1.13356	0.261375	4.33693	1.44488232044662e-05	2.46490117546814e-05	chr1-129150797-129151153	Neurons
chr1-129182533-129182870...13616	0.40046	0.811829	0.262417	3.09365	0.00197709	0.00269295	chr1-129182533-129182870	Neurons
chr1-129198587-129199025...13617	0.295475	1.58491	0.267155	5.93255	2.98274296562103e-09	7.20720548475533e-09	chr1-129198587-129199025	Neurons
chr1-129225792-129225957...13618	0.246891	-1.74726	0.444927	-3.92708	8.59836188613042e-05	0.000135317	chr1-129225792-129225957	Neurons
chr1-129235256-129235537...13619	0.313487	-2.13709	0.406681	-5.25497	1.48051546014999e-07	3.06506745945163e-07	chr1-129235256-129235537	Neurons
chr1-129241401-129242664...13620	1.23447	1.50036	0.209869	7.14904	8.73878436826711e-13	2.8408174636477e-12	chr1-129241401-129242664	Neurons
chr1-129254901-129255400...13621	0.36491	1.05224	0.266308	3.95123	7.77507482650726e-05	0.000122913	chr1-129254901-129255400	Neurons
chr1-129262756-129263640...13622	0.718812	2.34566	0.691248	3.39337	0.000690372	0.000988006	chr1-129262756-129263640	Neurons
chr1-129266358-129266583...13623	0.309622	1.43122	0.263806	5.42525	5.78725649099562e-08	1.24520946315752e-07	chr1-129266358-129266583	Neurons
chr1-129272584-129274400...13624	3.63021	2.59877	0.146386	17.7529	1.63824912850914e-70	1.77376037547755e-68	chr1-129272584-129274400	Neurons
chr1-129278323-129278819...13625	0.520683	1.0499	0.259372	4.04786	5.16883672321482e-05	8.326311007627e-05	chr1-129278323-129278819	Neurons
chr1-129286860-129287087...13626	0.210061	1.11618	0.288406	3.87016	0.000108765	0.000169337	chr1-129286860-129287087	Neurons
chr1-129288068-129288789...13627	0.894862	2.35145	0.244073	9.63423	5.73207909372319e-22	3.73135958626285e-21	chr1-129288068-129288789	Neurons
chr1-129299383-129299813...13628	0.400705	1.21759	0.261873	4.64956	3.32651913345428e-06	6.04716092701714e-06	chr1-129299383-129299813	Neurons
chr1-129317690-129318089...13629	0.364117	0.837029	0.271773	3.07988	0.00207085	0.0028142	chr1-129317690-129318089	Neurons
chr1-129319001-129319315...13630	0.418209	0.658558	0.266522	2.47093	0.0134761	0.0167669	chr1-129319001-129319315	Neurons
chr1-129324208-129325765...13631	2.98103	3.18828	0.178787	17.8329	3.92773495170353e-71	4.39178020757306e-69	chr1-129324208-129325765	Neurons
chr1-129329287-129329662...13632	0.499518	1.77757	0.256729	6.92394	4.39261675760094e-12	1.34622633790931e-11	chr1-129329287-129329662	Neurons
chr1-129340392-129341817...13633	1.54889	2.03513	0.204609	9.94644	2.61371431079928e-23	1.86845818318168e-22	chr1-129340392-129341817	Neurons
chr1-129344020-129344334...13634	0.407822	1.6317	0.25754	6.33571	2.36247535894094e-10	6.27764943634221e-10	chr1-129344020-129344334	Neurons
chr1-129346607-129347711...13635	0.796066	1.38017	0.245433	5.62342	1.87218499700913e-08	4.21560856976625e-08	chr1-129346607-129347711	Neurons
chr1-129356811-129357637...13637	0.595168	1.5077	0.257483	5.85551	4.75560601420504e-09	1.1292886420375e-08	chr1-129356811-129357637	Neurons
chr1-129367923-129368420...13639	0.492524	1.23943	0.258189	4.80048	1.58288742131138e-06	2.96977851329882e-06	chr1-129367923-129368420	Neurons
chr1-129372990-129374272...13640	0.879864	1.62704	0.244397	6.65736	2.78790436008692e-11	8.00021675244624e-11	chr1-129372990-129374272	Neurons
chr1-129385557-129386787...13641	1.05484	2.71417	0.244622	11.0954	1.3212997164438e-28	1.34681426184113e-27	chr1-129385557-129386787	Neurons
chr1-129404675-129405155...13642	0.515769	1.35094	0.255699	5.28334	1.26847626795434e-07	2.64222129188288e-07	chr1-129404675-129405155	Neurons
chr1-129408967-129409742...13643	0.507052	1.77223	0.254711	6.95782	3.45577274051987e-12	1.06841887090435e-11	chr1-129408967-129409742	Neurons
chr1-129416703-129417148...13645	0.440803	1.44635	0.260356	5.55527	2.77185873396465e-08	6.14642097286511e-08	chr1-129416703-129417148	Neurons
chr1-129423792-129424306...13646	0.629344	1.98288	0.258922	7.65822	1.88531810650542e-14	7.00434618322525e-14	chr1-129423792-129424306	Neurons
chr1-129450626-129450907...13648	0.347534	0.652909	0.275282	2.37178	0.0177026	0.0217424	chr1-129450626-129450907	Neurons
chr1-129453009-129453722...13650	0.565704	1.38384	0.256696	5.39097	7.00776795164868e-08	1.49623700594857e-07	chr1-129453009-129453722	Neurons
chr1-129463187-129463601...13652	0.363532	0.786926	0.271883	2.89435	0.00379944	0.00501826	chr1-129463187-129463601	Neurons
chr1-129463966-129465307...13653	1.25317	1.88747	0.225264	8.3789	5.34255462473524e-17	2.41476247180042e-16	chr1-129463966-129465307	Neurons
chr1-129473111-129475130...13654	3.92395	3.14877	0.155482	20.2516	3.43731766386296e-91	1.1808714291345e-88	chr1-129473111-129475130	Neurons
chr1-129491122-129491750...13656	0.654204	2.17201	0.24885	8.72819	2.58782631431204e-18	1.29095974267805e-17	chr1-129491122-129491750	Neurons
chr1-129493717-129495065...13657	2.25086	2.79011	0.187645	14.8691	5.22928185032015e-50	1.90103741597496e-48	chr1-129493717-129495065	Neurons
chr1-129513179-129513461...13659	0.264046	1.24843	0.267297	4.67057	3.00371755282015e-06	5.48321898444732e-06	chr1-129513179-129513461	Neurons
chr1-129526598-129528616...13660	1.94729	1.84822	0.174988	10.5619	4.47313061811345e-26	3.8700481462386e-25	chr1-129526598-129528616	Neurons
chr1-129537371-129538606...13661	1.10187	2.91033	0.245029	11.8775	1.54932188990178e-32	2.01961648781986e-31	chr1-129537371-129538606	Neurons
chr1-129540929-129541201...13662	0.355972	1.40269	0.261955	5.3547	8.56963638536637e-08	1.81456133708491e-07	chr1-129540929-129541201	Neurons
chr1-129545816-129546815...13663	1.14518	2.2193	0.233365	9.50999	1.90685663237221e-21	1.19668540881672e-20	chr1-129545816-129546815	Neurons
chr1-129553115-129553607...13664	0.97006	0.505883	0.226796	2.23056	0.0257101	0.0310012	chr1-129553115-129553607	Neurons
chr1-129555723-129556268...13665	0.582221	1.83647	0.253383	7.24782	4.23545479773447e-13	1.41202285223389e-12	chr1-129555723-129556268	Neurons
chr1-129557972-129558435...13666	0.601468	1.45427	0.254889	5.70549	1.16007192305028e-08	2.66207097323843e-08	chr1-129557972-129558435	Neurons
chr1-129559940-129560205...13667	0.256835	1.51922	0.266802	5.69418	1.23969301249553e-08	2.83677328674206e-08	chr1-129559940-129560205	Neurons
chr1-129562680-129563096...13668	0.47008	1.91911	0.253149	7.58097	3.42971459158449e-14	1.24865565354521e-13	chr1-129562680-129563096	Neurons
chr1-129563563-129564114...13669	0.359724	1.30217	0.26644	4.8873	1.02229539639378e-06	1.95417173867133e-06	chr1-129563563-129564114	Neurons
chr1-129577650-129579051...13670	1.05425	2.32439	0.242614	9.58063	9.64509068815347e-22	6.18163169147425e-21	chr1-129577650-129579051	Neurons
chr1-129579789-129580167...13671	0.293182	1.43856	0.266305	5.40194	6.59240270512108e-08	1.41095938002232e-07	chr1-129579789-129580167	Neurons
chr1-129581899-129582113...13672	0.317445	-1.24582	0.447103	-2.78642	0.0053293	0.00692825	chr1-129581899-129582113	Neurons
chr1-129586685-129586903...13673	0.180787	0.797604	0.303378	2.62908	0.00856172	0.0108879	chr1-129586685-129586903	Neurons
chr1-129588729-129589778...13674	1.1168	1.83088	0.224941	8.13938	3.97294263675909e-16	1.68173539829563e-15	chr1-129588729-129589778	Neurons
chr1-129590021-129590269...13675	0.345729	0.845944	0.266475	3.17457	0.00150058	0.00207047	chr1-129590021-129590269	Neurons
chr1-129608866-129609132...13677	0.229397	0.651604	0.290103	2.24612	0.0246966	0.0298364	chr1-129608866-129609132	Neurons
chr1-129609412-129610086...13678	0.638417	2.08999	0.250164	8.35447	6.57274322405538e-17	2.95118556459462e-16	chr1-129609412-129610086	Neurons
chr1-129613506-129613964...13679	0.397926	1.99946	0.259854	7.69454	1.41999697765186e-14	5.32546085845255e-14	chr1-129613506-129613964	Neurons
chr1-129619055-129620217...13680	1.39497	2.4085	0.224374	10.7343	7.02368576857324e-27	6.40798714815939e-26	chr1-129619055-129620217	Neurons
chr1-129624169-129624787...13681	0.624332	1.82618	0.250895	7.27867	3.37139413192894e-13	1.13275845973684e-12	chr1-129624169-129624787	Neurons
chr1-129629925-129630181...13682	0.38909	1.09836	0.273564	4.01502	5.94407086508434e-05	9.5132186886964e-05	chr1-129629925-129630181	Neurons
chr1-129635538-129635808...13683	0.200193	1.22601	0.299345	4.09564	4.2099742160694e-05	6.8445240875676e-05	chr1-129635538-129635808	Neurons
chr1-129669616-129670131...13684	0.526384	1.41063	0.255788	5.51482	3.49134884329836e-08	7.66806520890289e-08	chr1-129669616-129670131	Neurons
chr1-129673468-129673789...13685	0.237526	0.803117	0.276334	2.90632	0.00365702	0.00483928	chr1-129673468-129673789	Neurons
chr1-129675754-129676063...13686	0.218707	1.15404	0.277567	4.1577	3.21471229874239e-05	5.29158690719185e-05	chr1-129675754-129676063	Neurons
chr1-129677687-129678233...13687	0.650815	0.613123	0.253704	2.41669	0.0156624	0.0193517	chr1-129677687-129678233	Neurons
chr1-129679012-129679203...13688	0.229817	0.949933	0.282131	3.36699	0.000759927	0.00108263	chr1-129679012-129679203	Neurons
chr1-129687536-129687768...13689	0.177484	1.04777	0.303347	3.45403	0.000552275	0.00079866	chr1-129687536-129687768	Neurons
chr1-129688544-129689727...13690	1.01991	2.12477	0.240635	8.82984	1.04826020874428e-18	5.38920016542624e-18	chr1-129688544-129689727	Neurons
chr1-129690519-129690837...13691	0.541826	0.954567	0.262572	3.63545	0.000277491	0.000413893	chr1-129690519-129690837	Neurons
chr1-129694275-129694644...13692	0.370973	1.30858	0.26026	5.02797	4.95706293116281e-07	9.76169730005469e-07	chr1-129694275-129694644	Neurons
chr1-129708101-129708384...13693	0.332765	0.8103	0.276678	2.92867	0.00340411	0.0045192	chr1-129708101-129708384	Neurons
chr1-129710144-129710689...13694	0.572034	1.15612	0.252493	4.57882	4.67599358006957e-06	8.37739929413459e-06	chr1-129710144-129710689	Neurons
chr1-129722492-129723618...13695	0.735549	2.40566	0.247458	9.72148	2.44209928416526e-22	1.62915413494035e-21	chr1-129722492-129723618	Neurons
chr1-129726189-129726530...13696	0.409179	1.30427	0.259949	5.01739	5.23769249825293e-07	1.02906931471296e-06	chr1-129726189-129726530	Neurons
chr1-129729241-129729774...13697	0.646401	1.69731	0.250913	6.76456	1.33711811989411e-11	3.94012297324275e-11	chr1-129729241-129729774	Neurons
chr1-129747350-129748043...13698	0.714604	1.617	0.249022	6.4934	8.39191970828473e-11	2.31530340116731e-10	chr1-129747350-129748043	Neurons
chr1-129750884-129751517...13699	0.632366	1.3836	0.251882	5.49305	3.95052312293193e-08	8.63136516196757e-08	chr1-129750884-129751517	Neurons
chr1-129766313-129767489...13700	1.05015	1.44847	0.234657	6.17273	6.71194107965864e-10	1.71613045852676e-09	chr1-129766313-129767489	Neurons
chr1-129816129-129816502...13702	0.325595	0.874779	0.269637	3.24429	0.00117744	0.00164371	chr1-129816129-129816502	Neurons
chr1-129829006-129831096...13703	2.2982	2.78303	0.183811	15.1407	8.72382464273003e-52	3.49364897582927e-50	chr1-129829006-129831096	Neurons
chr1-129835946-129836824...13704	0.857968	2.80189	0.247349	11.3277	9.56913408154795e-30	1.0494594121204e-28	chr1-129835946-129836824	Neurons
chr1-129837267-129838790...13705	1.58514	1.58825	0.189562	8.37848	5.36162958587177e-17	2.42310414269931e-16	chr1-129837267-129838790	Neurons
chr1-129843383-129843829...13706	0.447732	1.2756	0.258149	4.94134	7.75872234113945e-07	1.499468675055e-06	chr1-129843383-129843829	Neurons
chr1-129850002-129850713...13708	0.761221	1.97464	0.248336	7.95148	1.84299613634612e-15	7.40741585498678e-15	chr1-129850002-129850713	Neurons
chr1-129867651-129868415...13710	0.55944	2.09911	0.253488	8.2809	1.22245939044068e-16	5.37801367678983e-16	chr1-129867651-129868415	Neurons
chr1-129874463-129874816...13711	0.315291	0.790134	0.268692	2.94066	0.0032751	0.00435561	chr1-129874463-129874816	Neurons
chr1-129878784-129879789...13713	0.586956	2.1182	0.256732	8.25062	1.57577938333307e-16	6.87335504484074e-16	chr1-129878784-129879789	Neurons
chr1-129887565-129888728...13715	1.122	2.45043	0.237906	10.3	7.04955177836899e-25	5.61583009780427e-24	chr1-129887565-129888728	Neurons
chr1-129892919-129893233...13716	0.306485	0.848791	0.271964	3.12097	0.00180259	0.00246563	chr1-129892919-129893233	Neurons
chr1-129916819-129919668...13718	2.2146	1.58017	0.381091	4.14645	3.37675343921996e-05	5.54562752990654e-05	chr1-129916819-129919668	Neurons
chr1-129940265-129940457...13719	0.17003	1.08902	0.299074	3.6413	0.000271265	0.000404989	chr1-129940265-129940457	Neurons
chr1-129942862-129944312...13720	1.55082	2.19777	0.206919	10.6214	2.36893530497461e-26	2.08476032242105e-25	chr1-129942862-129944312	Neurons
chr1-129944491-129944768...13721	0.322544	1.0427	0.265379	3.9291	8.52641574786017e-05	0.000134231	chr1-129944491-129944768	Neurons
chr1-129946980-129947283...13722	0.253918	1.26533	0.288444	4.38674	1.15064658954303e-05	1.98213744135431e-05	chr1-129946980-129947283	Neurons
chr1-129955094-129956502...13723	2.59656	3.19208	0.189406	16.8531	9.96338402764882e-64	7.47418584791281e-62	chr1-129955094-129956502	Neurons
chr1-129963164-129963581...13724	0.697841	0.678215	0.253515	2.67524	0.00746754	0.00955392	chr1-129963164-129963581	Neurons
chr1-129971601-129971868...13725	0.324468	0.762988	0.27552	2.76927	0.00561828	0.00728547	chr1-129971601-129971868	Neurons
chr1-130008252-130008452...13726	0.228462	0.649657	0.291481	2.22881	0.0258263	0.0311334	chr1-130008252-130008452	Neurons
chr1-130044017-130044870...13727	1.61715	2.80713	0.225444	12.4516	1.37145605616246e-35	2.15831060713586e-34	chr1-130044017-130044870	Neurons
chr1-130048529-130048831...13728	0.339033	0.963522	0.269641	3.57336	0.000352436	0.000520173	chr1-130048529-130048831	Neurons
chr1-130054969-130055783...13729	1.43029	1.83094	0.210441	8.7005	3.30438804203459e-18	1.63466533016284e-17	chr1-130054969-130055783	Neurons
chr1-130072397-130074376...13730	2.23478	2.22288	0.174494	12.739	3.58910476283727e-37	6.23039840546018e-36	chr1-130072397-130074376	Neurons
chr1-130079709-130080382...13731	0.651617	1.65179	0.251684	6.56296	5.27510230090424e-11	1.47993679531325e-10	chr1-130079709-130080382	Neurons
chr1-130085337-130087658...13732	2.17377	1.55635	0.404219	3.85027	0.000117988	0.000183003	chr1-130085337-130087658	Neurons
chr1-130088191-130088567...13733	0.326733	1.34863	0.265677	5.07622	3.85008752320991e-07	7.6631775760079e-07	chr1-130088191-130088567	Neurons
chr1-130099229-130099517...13735	0.410133	0.826947	0.262724	3.14759	0.0016462	0.00226126	chr1-130099229-130099517	Neurons
chr1-130117440-130117863...13736	0.76029	1.76245	0.248194	7.10112	1.23745839641726e-12	3.97220604178825e-12	chr1-130117440-130117863	Neurons
chr1-130120905-130121706...13737	0.753661	2.0882	0.249948	8.35452	6.56983140381745e-17	2.94992046802293e-16	chr1-130120905-130121706	Neurons
chr1-130129592-130131363...13739	1.85834	1.90528	0.179428	10.6187	2.43978117466694e-26	2.14517734079039e-25	chr1-130129592-130131363	Neurons
chr1-130167401-130168329...13741	1.13606	0.65458	0.214266	3.05499	0.0022507	0.00304705	chr1-130167401-130168329	Neurons
chr1-130169215-130170296...13742	1.22797	1.19788	0.439367	2.72637	0.00640347	0.00825226	chr1-130169215-130170296	Neurons
chr1-130173106-130173543...13743	0.418006	1.00256	0.266409	3.76323	0.00016773	0.000255929	chr1-130173106-130173543	Neurons
chr1-130191256-130193023...13745	1.90334	1.6694	0.173143	9.64173	5.32845167525741e-22	3.476423165215e-21	chr1-130191256-130193023	Neurons
chr1-130205908-130206352...13746	0.456784	0.924352	0.261856	3.53	0.000415563	0.000608827	chr1-130205908-130206352	Neurons
chr1-130216098-130218163...13748	1.33156	1.69084	0.564629	2.9946	0.00274804	0.0036855	chr1-130216098-130218163	Neurons
chr1-130226702-130227431...13749	0.543463	2.15769	0.252546	8.54375	1.29937378434539e-17	6.15159837706737e-17	chr1-130226702-130227431	Neurons
chr1-130265457-130265704...13750	0.308123	1.00254	0.267608	3.7463	0.000179461	0.000272985	chr1-130265457-130265704	Neurons
chr1-130267874-130268410...13751	0.775307	1.77056	0.247127	7.16456	7.80394927461485e-13	2.54774338969064e-12	chr1-130267874-130268410	Neurons
chr1-130274565-130275660...13752	1.25481	1.75722	0.218579	8.03928	9.03659127788297e-16	3.7220637708567e-15	chr1-130274565-130275660	Neurons
chr1-130276840-130277131...13753	0.411335	1.3081	0.27251	4.80019	1.58517878981109e-06	2.97382794449539e-06	chr1-130276840-130277131	Neurons
chr1-130278087-130278562...13754	0.533983	1.7713	0.252948	7.00263	2.51196705639895e-12	7.85602184101569e-12	chr1-130278087-130278562	Neurons
chr1-130284523-130285185...13755	0.579795	2.07117	0.251001	8.25166	1.5620746022525e-16	6.81630283341066e-16	chr1-130284523-130285185	Neurons
chr1-130285716-130286659...13756	1.19947	1.58127	0.221738	7.13127	9.94448168901928e-13	3.2186256964856e-12	chr1-130285716-130286659	Neurons
chr1-130288416-130289509...13757	0.86184	1.69218	0.242956	6.96494	3.28550077442461e-12	1.01780701383877e-11	chr1-130288416-130289509	Neurons
chr1-130300225-130300735...13758	0.425515	1.7626	0.258925	6.80738	9.9394841003634e-12	2.95977240883211e-11	chr1-130300225-130300735	Neurons
chr1-130301446-130303450...13759	2.74997	2.63588	0.165338	15.9424	3.21790116561094e-57	1.72774628564091e-55	chr1-130301446-130303450	Neurons
chr1-130313673-130314425...13760	0.602048	1.53889	0.254474	6.04733	1.47266621451816e-09	3.65705683163955e-09	chr1-130313673-130314425	Neurons
chr1-130315363-130316223...13761	0.511821	2.49381	0.251527	9.9147	3.59320734408873e-23	2.5440288418969e-22	chr1-130315363-130316223	Neurons
chr1-130325856-130326132...13763	0.387629	1.42935	0.266081	5.37187	7.79235735086316e-08	1.65642173709497e-07	chr1-130325856-130326132	Neurons
chr1-130345251-130345660...13765	0.338812	1.05686	0.262525	4.02575	5.67941718044585e-05	9.10823677842777e-05	chr1-130345251-130345660	Neurons
chr1-130349607-130350831...13766	1.44459	2.33017	0.224014	10.4019	2.43034247405477e-25	2.00195255504145e-24	chr1-130349607-130350831	Neurons
chr1-130355140-130356874...13767	1.85777	2.72167	0.205247	13.2604	3.92583416041765e-40	8.08119173475238e-39	chr1-130355140-130356874	Neurons
chr1-130370810-130372585...13770	2.04706	1.50878	0.17322	8.7102	3.03349350408338e-18	1.50553350535914e-17	chr1-130370810-130372585	Neurons
chr1-130422568-130423711...13773	1.58273	1.3566	0.186552	7.27199	3.54233435523987e-13	1.18815197070462e-12	chr1-130422568-130423711	Neurons
chr1-130423937-130424560...13774	0.61521	1.94656	0.253519	7.67815	1.61397746452011e-14	6.02831908885567e-14	chr1-130423937-130424560	Neurons
chr1-130424931-130425782...13775	0.913155	1.92097	0.242288	7.92844	2.21920079756503e-15	8.86301177087858e-15	chr1-130424931-130425782	Neurons
chr1-130426030-130426528...13776	0.57879	2.08829	0.251977	8.28765	1.15510639275913e-16	5.09122329679374e-16	chr1-130426030-130426528	Neurons
chr1-130427009-130427341...13777	0.520334	1.51459	0.255048	5.93844	2.87747639256799e-09	6.9624179263805e-09	chr1-130427009-130427341	Neurons
chr1-130427652-130428503...13778	0.92264	1.93424	0.242878	7.96381	1.6682301551427e-15	6.72875547310784e-15	chr1-130427652-130428503	Neurons
chr1-130433371-130433904...13779	0.596608	1.5153	0.25228	6.00642	1.89667284477047e-09	4.66219352158282e-09	chr1-130433371-130433904	Neurons
chr1-130435653-130437861...13780	1.71766	1.66454	0.187221	8.89077	6.06885914360453e-19	3.17492106397895e-18	chr1-130435653-130437861	Neurons
chr1-130441875-130444030...13781	1.33761	1.97825	0.217675	9.08806	1.00823153529252e-19	5.58615637879448e-19	chr1-130441875-130444030	Neurons
chr1-130444816-130445284...13782	0.497806	1.05997	0.25817	4.10573	4.03047933646075e-05	6.56539073576251e-05	chr1-130444816-130445284	Neurons
chr1-130453797-130454888...13783	1.26646	1.11076	0.20595	5.39334	6.91612879337634e-08	1.47750763645772e-07	chr1-130453797-130454888	Neurons
chr1-130455276-130455716...13784	0.636593	0.7906	0.253229	3.12208	0.00179579	0.00245675	chr1-130455276-130455716	Neurons
chr1-130462094-130463730...13785	6.99433	2.2217	0.369056	6.01995	1.74470662731027e-09	4.30331543126747e-09	chr1-130462094-130463730	Neurons
chr1-130468285-130469264...13786	1.41727	3.05654	0.236616	12.9177	3.57638410959277e-38	6.57559251788943e-37	chr1-130468285-130469264	Neurons
chr1-130470050-130470780...13787	1.02812	2.73287	0.60792	4.49545	6.94245071154541e-06	1.22192832817347e-05	chr1-130470050-130470780	Neurons
chr1-130472874-130473220...13788	0.387158	1.72521	0.262978	6.56028	5.37075781776971e-11	1.50577421948559e-10	chr1-130472874-130473220	Neurons
chr1-130474291-130474549...13789	0.41871	0.84152	0.275299	3.05675	0.00223751	0.00302986	chr1-130474291-130474549	Neurons
chr1-130479723-130481593...13790	1.86964	2.97678	0.210928	14.1128	3.16665729587247e-45	8.81966331967529e-44	chr1-130479723-130481593	Neurons
chr1-130482350-130482675...13791	0.444933	1.56594	0.259982	6.02327	1.70933050224643e-09	4.21925246038838e-09	chr1-130482350-130482675	Neurons
chr1-130485312-130485574...13792	0.361035	0.930919	0.264534	3.51909	0.000433025	0.000633201	chr1-130485312-130485574	Neurons
chr1-130486166-130486763...13793	0.52392	1.03458	0.256644	4.03116	5.55010699840581e-05	8.91154407867999e-05	chr1-130486166-130486763	Neurons
chr1-130489677-130490190...13794	0.264697	1.37339	0.268812	5.10913	3.23647259141379e-07	6.4888475439759e-07	chr1-130489677-130490190	Neurons
chr1-130490516-130491019...13795	0.316322	1.63868	0.259728	6.30919	2.80491396061986e-10	7.40615133165643e-10	chr1-130490516-130491019	Neurons
chr1-130505111-130505504...13796	0.480228	0.988233	0.260803	3.78919	0.000151138	0.000231763	chr1-130505111-130505504	Neurons
chr1-130512613-130513775...13797	2.86626	3.06049	0.176648	17.3254	3.02763858575017e-67	2.76094702955607e-65	chr1-130512613-130513775	Neurons
chr1-130516678-130518195...13798	2.78591	3.24163	0.185262	17.4976	1.49521581086004e-68	1.45689974193355e-66	chr1-130516678-130518195	Neurons
chr1-130524400-130525112...13799	0.790571	1.33669	0.248906	5.37026	7.86234127823181e-08	1.67058338255933e-07	chr1-130524400-130525112	Neurons
chr1-130526148-130526665...13800	0.461772	0.791047	0.263205	3.00544	0.00265194	0.0035629	chr1-130526148-130526665	Neurons
chr1-130546691-130548302...13802	2.34554	1.91736	0.167017	11.48	1.66251922793953e-30	1.91497177229034e-29	chr1-130546691-130548302	Neurons
chr1-130575895-130577060...13804	1.0859	1.17212	0.225181	5.20523	1.93758707644587e-07	3.96770824567794e-07	chr1-130575895-130577060	Neurons
chr1-130586547-130587831...13805	1.81264	2.43091	0.198541	12.2439	1.81129118629178e-34	2.66164894019416e-33	chr1-130586547-130587831	Neurons
chr1-130588782-130589064...13806	0.382446	1.02571	0.261561	3.92148	8.80081557985844e-05	0.00013835	chr1-130588782-130589064	Neurons
chr1-130633640-130634463...13807	1.72502	1.36322	0.185213	7.36028	1.83527822467558e-13	6.29759986293259e-13	chr1-130633640-130634463	Neurons
chr1-130645351-130645619...13808	0.43851	1.10629	0.270567	4.08877	4.33669917790976e-05	7.04085950474788e-05	chr1-130645351-130645619	Neurons
chr1-130679654-130680922...13809	1.383	1.77266	0.442282	4.00798	6.12399369482993e-05	9.78766307158221e-05	chr1-130679654-130680922	Neurons
chr1-130687454-130688506...13810	1.25723	2.56575	0.236552	10.8465	2.07319180177928e-27	1.95452831584498e-26	chr1-130687454-130688506	Neurons
chr1-130690229-130690880...13811	0.697779	1.31171	0.249027	5.26735	1.38408261374322e-07	2.87295112345119e-07	chr1-130690229-130690880	Neurons
chr1-130699644-130700398...13812	0.836254	1.19972	0.25039	4.79141	1.6561320535708e-06	3.10132349261644e-06	chr1-130699644-130700398	Neurons
chr1-130700632-130701130...13813	0.572072	0.894226	0.255001	3.50676	0.000453601	0.00066183	chr1-130700632-130701130	Neurons
chr1-130709591-130710472...13815	1.78657	3.03867	0.222182	13.6765	1.40323669325013e-42	3.34630893515545e-41	chr1-130709591-130710472	Neurons
chr1-130715273-130717902...13816	18.3902	1.62683	0.238014	6.83504	8.19831904124377e-12	2.45834104167691e-11	chr1-130715273-130717902	Neurons
chr1-130726244-130727285...13819	1.46266	1.75612	0.203289	8.63856	5.69283896048885e-18	2.76663009771151e-17	chr1-130726244-130727285	Neurons
chr1-130731653-130732322...13820	1.29707	2.07121	0.221816	9.33751	9.86260079631225e-21	5.87336512657656e-20	chr1-130731653-130732322	Neurons
chr1-130733218-130735028...13821	2.09197	2.06925	0.17452	11.8568	1.98363208413921e-32	2.57034467660732e-31	chr1-130733218-130735028	Neurons
chr1-130740330-130741802...13822	2.49305	1.59899	0.154073	10.3782	3.11755588818334e-25	2.54991205511408e-24	chr1-130740330-130741802	Neurons
chr1-130776804-130777038...13824	0.231594	0.782947	0.281963	2.77677	0.00549015	0.00712696	chr1-130776804-130777038	Neurons
chr1-130785184-130786163...13825	0.733255	1.37358	0.249236	5.51118	3.56441419720922e-08	7.82134872211381e-08	chr1-130785184-130786163	Neurons
chr1-130786983-130787344...13826	0.453217	1.28978	0.258271	4.99389	5.91749151268406e-07	1.15650436890489e-06	chr1-130786983-130787344	Neurons
chr1-130796940-130798910...13827	1.95574	1.13477	0.340522	3.33243	0.000860897	0.00121945	chr1-130796940-130798910	Neurons
chr1-130802861-130803354...13828	0.494179	0.796392	0.26545	3.00016	0.00269836	0.00362246	chr1-130802861-130803354	Neurons
chr1-130803815-130804649...13829	0.795778	1.27233	0.247631	5.13803	2.77628089938733e-07	5.60266858045816e-07	chr1-130803815-130804649	Neurons
chr1-130818449-130818960...13831	0.500102	1.00834	0.278108	3.6257	0.000288177	0.000429123	chr1-130818449-130818960	Neurons
chr1-130875019-130876420...13834	1.73384	1.55052	0.183204	8.46331	2.59900707531201e-17	1.20339183843493e-16	chr1-130875019-130876420	Neurons
chr1-130876903-130877377...13835	0.742704	1.13419	0.251692	4.50627	6.5978244227996e-06	1.1639419593247e-05	chr1-130876903-130877377	Neurons
chr1-130878004-130878567...13836	1.13479	0.89002	0.21556	4.12888	3.64529204808609e-05	5.9660475405931e-05	chr1-130878004-130878567	Neurons
chr1-130892382-130892714...13837	0.591601	0.628117	0.257573	2.43859	0.0147445	0.0182688	chr1-130892382-130892714	Neurons
chr1-130894638-130895514...13838	0.943744	1.98724	0.242662	8.18935	2.62642217923807e-16	1.12720091468255e-15	chr1-130894638-130895514	Neurons
chr1-130911410-130912070...13839	0.610897	1.84544	0.251491	7.33799	2.16820071082334e-13	7.39539880625643e-13	chr1-130911410-130912070	Neurons
chr1-130928416-130928997...13840	0.512673	1.74597	0.251762	6.935	4.06209633237984e-12	1.24850012967934e-11	chr1-130928416-130928997	Neurons
chr1-130934518-130934732...13841	0.251562	1.05716	0.269033	3.92947	8.51319641828199e-05	0.000134029	chr1-130934518-130934732	Neurons
chr1-130941439-130942205...13842	0.937698	1.62118	0.240658	6.73645	1.62297650215276e-11	4.74937898346171e-11	chr1-130941439-130942205	Neurons
chr1-130948969-130949599...13843	0.477655	2.29534	0.259516	8.84469	9.17861896663443e-19	4.73944201443403e-18	chr1-130948969-130949599	Neurons
chr1-130979304-130979856...13844	0.631666	1.07653	0.25653	4.1965	2.71071284833068e-05	4.49614755272834e-05	chr1-130979304-130979856	Neurons
chr1-130984316-130984940...13845	0.515241	1.77181	0.253692	6.98411	2.86666538028858e-12	8.92269912882683e-12	chr1-130984316-130984940	Neurons
chr1-130987020-130988100...13846	0.934856	1.56733	0.238082	6.58316	4.60565884087756e-11	1.29804625269763e-10	chr1-130987020-130988100	Neurons
chr1-130998494-130999433...13847	1.0092	1.42764	0.233911	6.10333	1.03882566987339e-09	2.61308657028296e-09	chr1-130998494-130999433	Neurons
chr1-131000139-131000330...13848	0.264427	0.857995	0.289142	2.96739	0.00300344	0.00401119	chr1-131000139-131000330	Neurons
chr1-131003457-131003663...13849	0.360055	0.931059	0.266588	3.49251	0.000478511	0.000696554	chr1-131003457-131003663	Neurons
chr1-131004696-131005437...13850	0.719203	1.50902	0.249657	6.04436	1.50001919112484e-09	3.72217204590456e-09	chr1-131004696-131005437	Neurons
chr1-131011099-131011612...13851	0.492232	2.17367	0.254467	8.54206	1.31855207734434e-17	6.23927918195314e-17	chr1-131011099-131011612	Neurons
chr1-131012307-131013176...13852	1.28881	2.12986	0.229675	9.27335	1.80397682882176e-20	1.05465567806683e-19	chr1-131012307-131013176	Neurons
chr1-131046060-131046731...13854	0.585033	1.83714	0.252635	7.27192	3.54416258356484e-13	1.18875244576161e-12	chr1-131046060-131046731	Neurons
chr1-131051112-131051503...13855	0.636397	1.65976	0.2513	6.6047	3.98311813316665e-11	1.12854653179344e-10	chr1-131051112-131051503	Neurons
chr1-131051900-131052106...13856	0.419529	1.5327	0.259507	5.90622	3.50054471353681e-09	8.40735153442484e-09	chr1-131051900-131052106	Neurons
chr1-131052558-131054029...13857	4.63865	1.33702	0.321736	4.15564	3.2437534660216e-05	5.33680787755191e-05	chr1-131052558-131054029	Neurons
chr1-131060338-131061227...13858	2.70293	1.41111	0.145492	9.69891	3.0475094089201e-22	2.02088306678599e-21	chr1-131060338-131061227	Neurons
chr1-131062753-131063836...13859	2.50522	1.84022	0.15772	11.6677	1.86451420176388e-31	2.27667724712981e-30	chr1-131062753-131063836	Neurons
chr1-131064236-131064521...13860	0.776734	2.07834	0.246599	8.42801	3.51583183323629e-17	1.61156796188542e-16	chr1-131064236-131064521	Neurons
chr1-131068111-131069400...13861	2.07706	2.4331	0.188295	12.9217	3.39446809383785e-38	6.24993107930544e-37	chr1-131068111-131069400	Neurons
chr1-131073927-131075072...13862	2.05057	1.38795	0.167881	8.26749	1.3680971451511e-16	5.99773067868711e-16	chr1-131073927-131075072	Neurons
chr1-131075238-131076003...13863	1.46052	2.16212	0.21123	10.2359	1.36976861806418e-24	1.07069386005377e-23	chr1-131075238-131076003	Neurons
chr1-131086601-131087167...13865	0.939364	1.87331	0.241528	7.75606	8.76053246248727e-15	3.33947417146011e-14	chr1-131086601-131087167	Neurons
chr1-131089656-131091561...13866	3.83126	1.6891	0.129143	13.0793	4.32164808472843e-39	8.39254082544907e-38	chr1-131089656-131091561	Neurons
chr1-131096523-131098178...13867	12.245	0.903083	0.273572	3.30108	0.000963132	0.00135707	chr1-131096523-131098178	Neurons
chr1-131112771-131113152...13869	0.615189	1.11187	0.253272	4.39003	1.13336017416747e-05	1.95359593948768e-05	chr1-131112771-131113152	Neurons
chr1-131115626-131117476...13870	2.87629	1.26043	0.140777	8.95343	3.44617092709273e-19	1.83507106693654e-18	chr1-131115626-131117476	Neurons
chr1-131119004-131119442...13871	0.995916	0.946666	0.23113	4.09581	4.20692261632493e-05	6.83984708334552e-05	chr1-131119004-131119442	Neurons
chr1-131123796-131124907...13872	1.17674	2.85594	0.241731	11.8146	3.28298309283243e-32	4.19976266331769e-31	chr1-131123796-131124907	Neurons
chr1-131125727-131126690...13873	1.40514	2.59959	0.227638	11.4198	3.32939713183447e-30	3.759825687209e-29	chr1-131125727-131126690	Neurons
chr1-131127392-131128077...13874	1.27921	2.67037	0.235602	11.3343	8.87843598395381e-30	9.75555675828403e-29	chr1-131127392-131128077	Neurons
chr1-131134147-131134815...13875	2.0711	3.04073	0.208729	14.5678	4.50068834737661e-48	1.47340578597292e-46	chr1-131134147-131134815	Neurons
chr1-131135236-131135393...13876	0.465055	2.02648	0.258107	7.85129	4.11772222162772e-15	1.61069792023573e-14	chr1-131135236-131135393	Neurons
chr1-131137725-131138972...13877	5.84443	1.54088	0.264401	5.82781	5.61593611288014e-09	1.32470146918298e-08	chr1-131137725-131138972	Neurons
chr1-131152781-131153969...13878	3.13847	1.52025	0.141044	10.7786	4.34678400526599e-27	4.01359682355537e-26	chr1-131152781-131153969	Neurons
chr1-131155631-131155872...13879	0.818714	0.868602	0.246801	3.51944	0.00043246	0.000632442	chr1-131155631-131155872	Neurons
chr1-131160222-131161885...13880	2.14658	1.43226	0.164382	8.71298	2.95997911362941e-18	1.47028378309312e-17	chr1-131160222-131161885	Neurons
chr1-131164182-131164645...13881	0.877485	1.71817	0.245611	6.9955	2.64323009846199e-12	8.25087351823772e-12	chr1-131164182-131164645	Neurons
chr1-131167562-131167912...13882	0.59221	1.41205	0.25159	5.6125	1.99419644712729e-08	4.47941712799722e-08	chr1-131167562-131167912	Neurons
chr1-131172721-131174722...13883	3.23852	2.48261	0.153945	16.1266	1.65988185461888e-58	9.57764683182554e-57	chr1-131172721-131174722	Neurons
chr1-131177379-131177649...13884	1.03018	1.07502	0.232647	4.62083	3.8220303836571e-06	6.90665288894856e-06	chr1-131177379-131177649	Neurons
chr1-131180419-131182440...13885	5.04963	2.07571	0.116829	17.7671	1.27143347741509e-70	1.38938290500392e-68	chr1-131180419-131182440	Neurons
chr1-131184311-131184628...13886	0.776157	2.01267	0.247332	8.13751	4.03479531634603e-16	1.70708626961756e-15	chr1-131184311-131184628	Neurons
chr1-131187959-131188964...13887	1.30917	1.47466	0.210361	7.01014	2.3808730130288e-12	7.46042157024611e-12	chr1-131187959-131188964	Neurons
chr1-131189564-131189954...13888	0.547441	1.36235	0.259303	5.25389	1.48920113519226e-07	3.0821520733779e-07	chr1-131189564-131189954	Neurons
chr1-131195803-131196131...13889	0.736639	1.36152	0.250129	5.44327	5.23112147713924e-08	1.13032052690434e-07	chr1-131195803-131196131	Neurons
chr1-131199769-131202239...13890	6.34767	2.85771	0.115122	24.8233	5.02453764826303e-136	2.4570695675613e-132	chr1-131199769-131202239	Neurons
chr1-131209038-131209365...13891	0.501199	1.54242	0.255782	6.0302	1.63759468121472e-09	4.0492081170013e-09	chr1-131209038-131209365	Neurons
chr1-131209730-131210652...13892	1.70885	2.01223	0.194756	10.332	5.04846807784984e-25	4.06465838098525e-24	chr1-131209730-131210652	Neurons
chr1-131210966-131211292...13893	0.490138	1.75316	0.25386	6.90602	4.98439460834006e-12	1.52090417691442e-11	chr1-131210966-131211292	Neurons
chr1-131211846-131212212...13894	0.710056	1.21087	0.250252	4.8386	1.30757547596465e-06	2.47346954412976e-06	chr1-131211846-131212212	Neurons
chr1-131213098-131213433...13895	0.419662	2.08409	0.256217	8.13408	4.15084803382682e-16	1.75459792582119e-15	chr1-131213098-131213433	Neurons
chr1-131217216-131218137...13896	1.41841	1.81718	0.207284	8.76665	1.84062691155826e-18	9.28932907428242e-18	chr1-131217216-131218137	Neurons
chr1-131220203-131220490...13897	0.389949	1.3133	0.260353	5.0443	4.55190261840636e-07	8.9948536641385e-07	chr1-131220203-131220490	Neurons
chr1-131220680-131221654...13898	1.40089	1.69527	0.216362	7.83533	4.67630991917526e-15	1.82211381717653e-14	chr1-131220680-131221654	Neurons
chr1-131224928-131225279...13899	0.531164	1.30924	0.256278	5.10869	3.24403426485592e-07	6.50338312432866e-07	chr1-131224928-131225279	Neurons
chr1-131227899-131229131...13900	1.35834	1.75176	0.212961	8.22576	1.93960257394655e-16	8.40396884989311e-16	chr1-131227899-131229131	Neurons
chr1-131232708-131233878...13901	1.89423	1.76612	0.180734	9.77193	1.48593942070024e-22	1.00578090435818e-21	chr1-131232708-131233878	Neurons
chr1-131235916-131236634...13902	1.77304	2.77174	0.209586	13.2248	6.30703438753138e-40	1.28275685289271e-38	chr1-131235916-131236634	Neurons
chr1-131238616-131239951...13903	3.82214	1.75664	0.127077	13.8234	1.8408156897786e-43	4.62857110640571e-42	chr1-131238616-131239951	Neurons
chr1-131244191-131246711...13904	10.562	2.15536	0.250583	8.60138	7.87664618478242e-18	3.7881614749215e-17	chr1-131244191-131246711	Neurons
chr1-131248913-131249114...13905	0.7046	2.63365	0.249284	10.5649	4.33592102403221e-26	3.75528245231995e-25	chr1-131248913-131249114	Neurons
chr1-131254777-131255215...13906	0.692325	1.51755	0.248849	6.09826	1.0723128270606e-09	2.69400811710666e-09	chr1-131254777-131255215	Neurons
chr1-131257904-131259558...13907	2.93979	1.90984	0.14609	13.0731	4.69399465174956e-39	9.09137206611428e-38	chr1-131257904-131259558	Neurons
chr1-131260188-131261033...13908	2.01317	1.39592	0.165245	8.44757	2.97426247601887e-17	1.37087560433736e-16	chr1-131260188-131261033	Neurons
chr1-131261320-131261638...13909	0.643556	2.36427	0.250338	9.44432	3.5770688128585e-21	2.20021156654909e-20	chr1-131261320-131261638	Neurons
chr1-131265204-131265714...13910	0.939703	1.73482	0.24403	7.10908	1.16821376378968e-12	3.75891568934152e-12	chr1-131265204-131265714	Neurons
chr1-131269670-131271157...13911	2.8955	1.05973	0.138158	7.67041	1.71449580879023e-14	6.3904918512406e-14	chr1-131269670-131271157	Neurons
chr1-131274911-131275110...13912	0.418777	0.897864	0.265979	3.3757	0.000736293	0.00105064	chr1-131274911-131275110	Neurons
chr1-131282203-131282621...13913	0.886545	1.0092	0.240167	4.20205	2.64512142443331e-05	4.39233531990337e-05	chr1-131282203-131282621	Neurons
chr1-131282991-131283429...13914	0.835317	1.20775	0.248959	4.85121	1.22711679120696e-06	2.32809487598584e-06	chr1-131282991-131283429	Neurons
chr1-131290739-131291061...13915	0.929001	1.12639	0.240862	4.67651	2.91804850791685e-06	5.33398781341722e-06	chr1-131290739-131291061	Neurons
chr1-131293423-131294403...13916	1.53877	1.81766	0.199609	9.10611	8.53873021580834e-20	4.75500054609583e-19	chr1-131293423-131294403	Neurons
chr1-131295366-131295640...13917	0.465382	1.51387	0.256021	5.91304	3.35841408126273e-09	8.07845342442655e-09	chr1-131295366-131295640	Neurons
chr1-131296097-131296257...13918	0.377109	1.17457	0.26477	4.43618	9.15714143442929e-06	1.59313217314479e-05	chr1-131296097-131296257	Neurons
chr1-131300208-131302011...13919	1.87437	1.80335	0.181638	9.92824	3.13736560775767e-23	2.23072489468685e-22	chr1-131300208-131302011	Neurons
chr1-131309432-131309761...13920	0.48742	0.553173	0.262845	2.10456	0.0353297	0.0419581	chr1-131309432-131309761	Neurons
chr1-131309999-131310317...13921	0.242101	0.629818	0.286039	2.20186	0.0276752	0.0332531	chr1-131309999-131310317	Neurons
chr1-131310485-131311033...13922	0.487308	0.794608	0.259917	3.05716	0.00223442	0.00302588	chr1-131310485-131311033	Neurons
chr1-131311480-131312158...13923	0.641873	0.864121	0.255569	3.38116	0.000721794	0.00103098	chr1-131311480-131312158	Neurons
chr1-131319590-131320571...13925	1.24723	1.48649	0.213383	6.96633	3.25322622438259e-12	1.00809813879363e-11	chr1-131319590-131320571	Neurons
chr1-131321296-131322081...13926	0.715471	1.86606	0.249426	7.48143	7.35185313607979e-14	2.6071363611233e-13	chr1-131321296-131322081	Neurons
chr1-131327254-131327633...13927	0.432783	0.789213	0.263406	2.99619	0.00273377	0.00366735	chr1-131327254-131327633	Neurons
chr1-131327926-131328196...13928	0.266343	0.600354	0.279941	2.14458	0.0319868	0.0381659	chr1-131327926-131328196	Neurons
chr1-131333076-131333943...13929	0.752708	1.6815	0.248247	6.77349	1.25713538209396e-11	3.71279044445188e-11	chr1-131333076-131333943	Neurons
chr1-131334669-131335135...13930	0.726772	0.917066	0.250566	3.65997	0.000252241	0.000377824	chr1-131334669-131335135	Neurons
chr1-131335511-131336599...13931	1.16083	1.79305	0.227431	7.88392	3.1727137084332e-15	1.25204715424191e-14	chr1-131335511-131336599	Neurons
chr1-131346750-131348515...13934	3.07004	1.78222	0.142266	12.5273	5.29079547797369e-36	8.53753529232249e-35	chr1-131346750-131348515	Neurons
chr1-131354308-131354726...13935	0.435819	1.2972	0.263263	4.92738	8.33386437593154e-07	1.60608952127867e-06	chr1-131354308-131354726	Neurons
chr1-131360052-131360238...13937	0.181365	0.718497	0.307829	2.33408	0.0195917	0.0239467	chr1-131360052-131360238	Neurons
chr1-131361814-131362508...13938	0.826411	1.19049	0.244359	4.87191	1.10523673244687e-06	2.1057091064538e-06	chr1-131361814-131362508	Neurons
chr1-131368214-131368436...13939	0.378378	0.646388	0.268331	2.40892	0.0159999	0.0197458	chr1-131368214-131368436	Neurons
chr1-131377816-131379694...13940	2.94728	0.547743	0.133976	4.08835	4.3444511808126e-05	7.05266193323672e-05	chr1-131377816-131379694	Neurons
chr1-131380163-131380597...13941	0.694211	1.65951	0.249735	6.64509	3.03036759239446e-11	8.67063241688854e-11	chr1-131380163-131380597	Neurons
chr1-131381997-131383190...13942	1.73388	1.13686	0.177358	6.41001	1.45513491533067e-10	3.93498988470221e-10	chr1-131381997-131383190	Neurons
chr1-131384258-131384970...13943	1.06243	1.7054	0.234067	7.28596	3.1938615189002e-13	1.07516365032664e-12	chr1-131384258-131384970	Neurons
chr1-131393702-131394400...13944	0.662043	2.05541	0.252879	8.12805	4.36268079462981e-16	1.84063608198233e-15	chr1-131393702-131394400	Neurons
chr1-131394740-131395091...13945	0.382533	0.653717	0.268445	2.4352	0.0148837	0.018433	chr1-131394740-131395091	Neurons
chr1-131400699-131401384...13946	0.789574	1.93171	0.24922	7.75104	9.11448366713898e-15	3.4701298478411e-14	chr1-131400699-131401384	Neurons
chr1-131411097-131412298...13947	0.929427	1.95715	0.242804	8.06061	7.59146036129555e-16	3.14521016390562e-15	chr1-131411097-131412298	Neurons
chr1-131413671-131414082...13948	0.489417	1.40274	0.260269	5.38959	7.06176830588234e-08	1.50728339204638e-07	chr1-131413671-131414082	Neurons
chr1-131418068-131418489...13949	0.509561	1.19761	0.257823	4.64508	3.39937391024663e-06	6.17343344831855e-06	chr1-131418068-131418489	Neurons
chr1-131419139-131419836...13950	0.740917	2.09686	0.250693	8.36427	6.0486326931802e-17	2.72335964861952e-16	chr1-131419139-131419836	Neurons
chr1-131420949-131421352...13951	0.502011	0.741633	0.265298	2.79547	0.00518235	0.00674637	chr1-131420949-131421352	Neurons
chr1-131428647-131429059...13953	0.420031	1.44598	0.260452	5.55178	2.82772635359837e-08	6.26546516548314e-08	chr1-131428647-131429059	Neurons
chr1-131431478-131432439...13955	1.75767	0.783913	0.171659	4.56668	4.9551353265756e-06	8.85515758592496e-06	chr1-131431478-131432439	Neurons
chr1-131438039-131438881...13956	1.05621	1.2623	0.233277	5.41115	6.26211068883463e-08	1.34274689991223e-07	chr1-131438039-131438881	Neurons
chr1-131442990-131443304...13957	0.412197	1.20186	0.260582	4.61221	3.98413681386829e-06	7.1868915751164e-06	chr1-131442990-131443304	Neurons
chr1-131443854-131444439...13958	0.804176	1.20367	0.242873	4.95597	7.19712824322747e-07	1.39535395513431e-06	chr1-131443854-131444439	Neurons
chr1-131447373-131447697...13959	0.367207	1.5172	0.260194	5.83104	5.50829010233293e-09	1.300240634338e-08	chr1-131447373-131447697	Neurons
chr1-131453244-131454148...13960	1.5163	1.71692	0.20227	8.48826	2.09754360498493e-17	9.774222779038e-17	chr1-131453244-131454148	Neurons
chr1-131455201-131455920...13961	1.60575	2.5625	0.213777	11.9868	4.1675341796337e-33	5.63124516305059e-32	chr1-131455201-131455920	Neurons
chr1-131460802-131461429...13962	0.994333	1.88128	0.240238	7.8309	4.84374059532838e-15	1.88495909177639e-14	chr1-131460802-131461429	Neurons
chr1-131462655-131462847...13963	0.245024	0.876513	0.282764	3.0998	0.0019365	0.00264011	chr1-131462655-131462847	Neurons
chr1-131467733-131468374...13964	0.948899	2.03201	0.244947	8.2957	1.0794614464872e-16	4.76848985780337e-16	chr1-131467733-131468374	Neurons
chr1-131469753-131470411...13965	1.19682	2.74171	0.240526	11.3988	4.23894133046341e-30	4.75760168281801e-29	chr1-131469753-131470411	Neurons
chr1-131473889-131474856...13966	1.67241	2.71547	0.216697	12.5312	5.04064421919893e-36	8.14437470644537e-35	chr1-131473889-131474856	Neurons
chr1-131478739-131479312...13967	1.99814	1.28324	0.171399	7.48688	7.05288380178386e-14	2.50423623906391e-13	chr1-131478739-131479312	Neurons
chr1-131482388-131482562...13968	0.3246	0.687007	0.273259	2.51413	0.0119328	0.0149337	chr1-131482388-131482562	Neurons
chr1-131483203-131483421...13969	0.487276	0.714665	0.26101	2.73808	0.00617997	0.00797836	chr1-131483203-131483421	Neurons
chr1-131494080-131494818...13970	1.05354	1.22337	0.227883	5.36843	7.94241050188047e-08	1.68687491762389e-07	chr1-131494080-131494818	Neurons
chr1-131498393-131498715...13971	0.511488	0.931447	0.265917	3.50278	0.000460433	0.000671412	chr1-131498393-131498715	Neurons
chr1-131501243-131501848...13972	0.93498	0.529801	0.234108	2.26306	0.0236318	0.0286132	chr1-131501243-131501848	Neurons
chr1-131504696-131505166...13973	0.725445	0.880857	0.249729	3.52725	0.000419894	0.000614798	chr1-131504696-131505166	Neurons
chr1-131505470-131505749...13974	0.75492	1.22707	0.248918	4.92963	8.23868286144156e-07	1.58861691134294e-06	chr1-131505470-131505749	Neurons
chr1-131509110-131509391...13976	0.491519	1.79346	0.254749	7.04011	1.92082000904657e-12	6.06671763743727e-12	chr1-131509110-131509391	Neurons
chr1-131513627-131514036...13978	0.568301	0.94241	0.263827	3.57207	0.000354172	0.000522606	chr1-131513627-131514036	Neurons
chr1-131519659-131520336...13979	1.06326	1.23686	0.229585	5.38736	7.15005946106676e-08	1.52535869032713e-07	chr1-131519659-131520336	Neurons
chr1-131525193-131528300...13980	33.949	1.06678	0.320106	3.33257	0.000860474	0.00121887	chr1-131525193-131528300	Neurons
chr1-131547258-131548159...13981	0.889015	1.454	0.242322	6.00027	1.96985631196498e-09	4.83449099056923e-09	chr1-131547258-131548159	Neurons
chr1-131548355-131548915...13982	0.893369	0.754591	0.239731	3.14765	0.00164586	0.00226084	chr1-131548355-131548915	Neurons
chr1-131552114-131552555...13983	0.515306	1.57007	0.256572	6.11941	9.39205169832545e-10	2.37063465516055e-09	chr1-131552114-131552555	Neurons
chr1-131554853-131555895...13984	3.42542	1.5057	0.438888	3.43072	0.000601992	0.000867138	chr1-131554853-131555895	Neurons
chr1-131573771-131573998...13986	0.929455	0.909712	0.233518	3.89568	9.79241001815893e-05	0.000153172	chr1-131573771-131573998	Neurons
chr1-131584864-131585678...13987	0.646479	2.00204	0.251229	7.96896	1.60012712631963e-15	6.46406085471232e-15	chr1-131584864-131585678	Neurons
chr1-131586544-131587457...13988	0.842813	2.00078	0.246111	8.12958	4.30783045779407e-16	1.81825431299863e-15	chr1-131586544-131587457	Neurons
chr1-131594811-131596117...13989	1.17995	2.24986	0.537885	4.18278	2.87959854369692e-05	4.76342160088311e-05	chr1-131594811-131596117	Neurons
chr1-131613182-131614393...13990	2.13686	0.744026	0.163063	4.56281	5.04727553776863e-06	9.01281924491864e-06	chr1-131613182-131614393	Neurons
chr1-131632275-131632573...13991	0.325149	1.62842	0.263486	6.1803	6.39792570086486e-10	1.63866671741164e-09	chr1-131632275-131632573	Neurons
chr1-131653284-131654185...13992	0.935573	1.82298	0.241491	7.54883	4.39181742065337e-14	1.58610497042946e-13	chr1-131653284-131654185	Neurons
chr1-131657729-131658470...13993	2.80363	1.49576	0.14674	10.1933	2.12503256247351e-24	1.63959597673932e-23	chr1-131657729-131658470	Neurons
chr1-131661201-131661663...13994	0.637597	2.55776	0.250128	10.2258	1.5201335359142e-24	1.18503169004292e-23	chr1-131661201-131661663	Neurons
chr1-131665846-131666380...13995	0.828194	2.39861	0.249557	9.61144	7.15403823939547e-22	4.6262080948497e-21	chr1-131665846-131666380	Neurons
chr1-131670802-131671393...13996	0.897419	1.67712	0.24304	6.90056	5.1797827149744e-12	1.5782769793045e-11	chr1-131670802-131671393	Neurons
chr1-131672664-131672992...13997	0.327053	0.935378	0.269976	3.46467	0.000530876	0.000769074	chr1-131672664-131672992	Neurons
chr1-131688782-131689078...13998	0.67353	-0.93668	0.276544	-3.3871	0.000706363	0.00100984	chr1-131688782-131689078	Neurons
chr1-131692927-131693568...14000	0.550987	1.50376	0.253112	5.94106	2.83179959030343e-09	6.85640282821326e-09	chr1-131692927-131693568	Neurons
chr1-131696408-131696649...14001	1.12077	-1.03263	0.227219	-4.54463	5.5031494915933e-06	9.78643782734509e-06	chr1-131696408-131696649	Neurons
chr1-131701891-131702888...14002	1.16792	1.44037	0.219728	6.55523	5.55549455137757e-11	1.55572836163786e-10	chr1-131701891-131702888	Neurons
chr1-131708321-131708644...14004	0.763618	0.685121	0.24762	2.76682	0.0056606	0.0073378	chr1-131708321-131708644	Neurons
chr1-131722127-131722504...14007	0.313968	1.10821	0.264419	4.19112	2.77578228103383e-05	4.59878671667176e-05	chr1-131722127-131722504	Neurons
chr1-131736820-131738006...14010	1.7985	1.6949	0.181042	9.36192	7.83031549363573e-21	4.6975371498079e-20	chr1-131736820-131738006	Neurons
chr1-131751971-131752262...14013	0.524703	0.673768	0.25838	2.60766	0.00911629	0.0115573	chr1-131751971-131752262	Neurons
chr1-131754856-131755483...14014	2.7904	1.76115	0.14639	12.0305	2.45723508824357e-33	3.36603671524708e-32	chr1-131754856-131755483	Neurons
chr1-131765389-131766006...14016	1.72463	0.50517	0.174754	2.89075	0.0038432	0.00507353	chr1-131765389-131766006	Neurons
chr1-131802380-131803158...14019	0.857857	1.5499	0.245781	6.30604	2.86264021252198e-10	7.55392059790049e-10	chr1-131802380-131803158	Neurons
chr1-131820087-131820334...14022	0.482482	-1.26348	0.301313	-4.19324	2.74995287693207e-05	4.55809298870105e-05	chr1-131820087-131820334	Neurons
chr1-131840520-131841129...14026	1.0452	0.714615	0.216885	3.29491	0.000984534	0.00138574	chr1-131840520-131841129	Neurons
chr1-131841695-131842098...14027	0.470565	1.38258	0.257622	5.3667	8.01917337112535e-08	1.70247369438449e-07	chr1-131841695-131842098	Neurons
chr1-131854932-131855401...14031	0.745108	0.658755	0.249936	2.6357	0.00839646	0.0106871	chr1-131854932-131855401	Neurons
chr1-131886764-131887137...14033	0.539754	0.733712	0.28204	2.60145	0.00928309	0.0117583	chr1-131886764-131887137	Neurons
chr1-131909975-131911588...14034	13.9809	1.23948	0.329337	3.76357	0.000167504	0.0002556	chr1-131909975-131911588	Neurons
chr1-131920394-131920890...14035	0.493345	1.30123	0.256275	5.07749	3.82450228491068e-07	7.61409304974626e-07	chr1-131920394-131920890	Neurons
chr1-131925622-131926276...14037	0.64328	1.05193	0.252784	4.1614	3.16297048965192e-05	5.21041814006154e-05	chr1-131925622-131926276	Neurons
chr1-131928185-131928467...14038	0.307205	0.707002	0.275208	2.56897	0.0102	0.0128592	chr1-131928185-131928467	Neurons
chr1-131937525-131938497...14041	1.75051	2.25249	0.196657	11.4539	2.248336047375e-30	2.56725704845455e-29	chr1-131937525-131938497	Neurons
chr1-131942448-131943610...14042	1.87645	2.46417	0.196006	12.5719	3.01500967040466e-36	4.93697777186667e-35	chr1-131942448-131943610	Neurons
chr1-131945422-131946276...14043	1.22135	2.26156	0.231518	9.76839	1.53874121021343e-22	1.04037308608803e-21	chr1-131945422-131946276	Neurons
chr1-131951754-131953766...14044	3.72895	2.85018	0.148894	19.1423	1.12229992519962e-81	2.2272992091934e-79	chr1-131951754-131953766	Neurons
chr1-131954832-131956014...14045	2.13459	2.48748	0.183867	13.5287	1.05900860031181e-41	2.40555133278405e-40	chr1-131954832-131956014	Neurons
chr1-131960191-131961241...14046	2.47354	3.25277	0.196651	16.5409	1.8631784663154e-61	1.25051919670655e-59	chr1-131960191-131961241	Neurons
chr1-131962348-131964052...14047	5.82344	2.27444	0.307605	7.39403	1.42440571098001e-13	4.9317406321253e-13	chr1-131962348-131964052	Neurons
chr1-131968681-131968940...14048	0.493721	1.42216	0.258084	5.51047	3.57878147502362e-08	7.85155348612836e-08	chr1-131968681-131968940	Neurons
chr1-131970732-131970939...14049	0.444316	0.780349	0.264558	2.94964	0.00318147	0.00423728	chr1-131970732-131970939	Neurons
chr1-131973029-131973329...14051	0.592889	0.790995	0.253078	3.12549	0.00177507	0.00242973	chr1-131973029-131973329	Neurons
chr1-131981400-131982111...14052	2.00823	1.90627	0.177772	10.7231	7.9276615337664e-27	7.20541413301196e-26	chr1-131981400-131982111	Neurons
chr1-131982801-131983576...14053	1.65666	1.67272	0.190591	8.77649	1.6864835664215e-18	8.53575708809385e-18	chr1-131982801-131983576	Neurons
chr1-131983847-131984318...14054	0.817291	2.3125	0.246372	9.38621	6.21988972677427e-21	3.75906665617228e-20	chr1-131983847-131984318	Neurons
chr1-131989528-131990113...14055	0.793703	1.31535	0.248184	5.2999	1.1586348358976e-07	2.4223221816994e-07	chr1-131989528-131990113	Neurons
chr1-131994914-131995354...14056	0.641472	0.798929	0.252676	3.16187	0.0015676	0.00215845	chr1-131994914-131995354	Neurons
chr1-132000507-132001395...14057	0.839282	1.8635	0.247743	7.52191	5.39806030260961e-14	1.93539486871204e-13	chr1-132000507-132001395	Neurons
chr1-132007048-132008658...14058	16.0647	0.959567	0.261196	3.67375	0.000239019	0.000358959	chr1-132007048-132008658	Neurons
chr1-132024053-132024346...14059	0.568748	0.843115	0.256743	3.28388	0.00102388	0.00143848	chr1-132024053-132024346	Neurons
chr1-132025188-132025416...14060	0.462755	0.974769	0.26091	3.73604	0.000186941	0.000283863	chr1-132025188-132025416	Neurons
chr1-132028212-132029685...14061	1.76918	1.08813	0.175674	6.19402	5.86483955790553e-10	1.50708829118344e-09	chr1-132028212-132029685	Neurons
chr1-132030451-132030783...14062	0.401089	1.27962	0.2603	4.91593	8.83604135633571e-07	1.69891385486164e-06	chr1-132030451-132030783	Neurons
chr1-132032827-132033792...14063	1.04391	1.44238	0.230494	6.2578	3.90448283691355e-10	1.01854758069399e-09	chr1-132032827-132033792	Neurons
chr1-132043284-132043487...14065	0.377153	0.977854	0.272091	3.59384	0.000325838	0.000482499	chr1-132043284-132043487	Neurons
chr1-132046144-132046998...14066	2.35001	0.987114	0.154076	6.40667	1.48733286353523e-10	4.01908341215735e-10	chr1-132046144-132046998	Neurons
chr1-132051914-132052127...14067	0.298021	0.770805	0.269378	2.86143	0.00421736	0.00554323	chr1-132051914-132052127	Neurons
chr1-132052341-132053001...14068	0.765417	1.27137	0.247511	5.13663	2.7971604176515e-07	5.6430578842153e-07	chr1-132052341-132053001	Neurons
chr1-132053571-132053845...14069	0.34505	0.6541	0.269213	2.42967	0.0151124	0.0187046	chr1-132053571-132053845	Neurons
chr1-132059355-132059943...14070	0.827282	1.14402	0.24598	4.65087	3.30529889625768e-06	6.0101214291442e-06	chr1-132059355-132059943	Neurons
chr1-132065004-132065377...14071	0.96073	2.06594	0.242052	8.53511	1.4001893676334e-17	6.61038837565404e-17	chr1-132065004-132065377	Neurons
chr1-132066974-132068326...14072	2.99814	2.22541	0.14953	14.8827	4.26662856507943e-50	1.55904550541079e-48	chr1-132066974-132068326	Neurons
chr1-132085220-132085648...14073	0.385713	1.3444	0.259862	5.17353	2.29709950804656e-07	4.67226188297799e-07	chr1-132085220-132085648	Neurons
chr1-132088265-132088611...14074	0.533674	2.14964	0.253318	8.48595	2.13958817868379e-17	9.96465435557273e-17	chr1-132088265-132088611	Neurons
chr1-132090171-132090858...14075	0.989138	2.33068	0.242807	9.5989	8.08020833740995e-22	5.20404725511556e-21	chr1-132090171-132090858	Neurons
chr1-132091995-132092596...14076	0.981723	2.45597	0.244519	10.0441	9.7529271986142e-24	7.18659824458618e-23	chr1-132091995-132092596	Neurons
chr1-132092890-132093099...14077	0.271043	1.34285	0.2846	4.71838	2.37735813134391e-06	4.38214134607408e-06	chr1-132092890-132093099	Neurons
chr1-132094149-132094310...14078	0.202734	1.64392	0.271631	6.05204	1.430259702029e-09	3.55558603812981e-09	chr1-132094149-132094310	Neurons
chr1-132096650-132096846...14080	0.490472	0.830176	0.272476	3.04679	0.00231303	0.00312759	chr1-132096650-132096846	Neurons
chr1-132097862-132098299...14081	0.578689	1.50919	0.255336	5.9106	3.40854849083754e-09	8.19432505245601e-09	chr1-132097862-132098299	Neurons
chr1-132098654-132098834...14082	0.433895	-0.656124	0.287207	-2.2845	0.0223421	0.0271316	chr1-132098654-132098834	Neurons
chr1-132099498-132099812...14083	0.493827	1.209	0.25592	4.72414	2.31092010239811e-06	4.26516397015242e-06	chr1-132099498-132099812	Neurons
chr1-132104295-132104608...14084	0.540016	0.639676	0.259465	2.46536	0.0136874	0.0170169	chr1-132104295-132104608	Neurons
chr1-132111060-132112168...14085	1.83272	1.60091	0.179456	8.92089	4.62561528337638e-19	2.43995515004217e-18	chr1-132111060-132112168	Neurons
chr1-132113327-132113598...14086	0.536979	1.05691	0.262544	4.02565	5.68173765995629e-05	9.11177143142046e-05	chr1-132113327-132113598	Neurons
chr1-132116534-132117036...14087	0.735067	1.79706	0.2501	7.18539	6.70160033765286e-13	2.19963205394211e-12	chr1-132116534-132117036	Neurons
chr1-132121127-132121966...14088	1.94558	1.27273	0.171782	7.40898	1.27275693325763e-13	4.42405944872952e-13	chr1-132121127-132121966	Neurons
chr1-132123663-132123903...14089	0.353238	0.845666	0.265844	3.18106	0.00146735	0.00202692	chr1-132123663-132123903	Neurons
chr1-132129976-132130586...14090	0.66132	0.620705	0.263785	2.35307	0.0186192	0.022814	chr1-132129976-132130586	Neurons
chr1-132133400-132133834...14091	0.695672	0.612936	0.254002	2.41311	0.0158169	0.0195322	chr1-132133400-132133834	Neurons
chr1-132137700-132140022...14092	3.54803	1.32654	0.248345	5.34154	9.21627711852118e-08	1.94529730604174e-07	chr1-132137700-132140022	Neurons
chr1-132141831-132142008...14093	0.603789	-0.735202	0.271375	-2.70917	0.00674521	0.00867189	chr1-132141831-132142008	Neurons
chr1-132144188-132144627...14094	0.486917	1.64648	0.254309	6.47432	9.52393789744511e-11	2.61549566071927e-10	chr1-132144188-132144627	Neurons
chr1-132149598-132152051...14095	2.61981	1.71508	0.43186	3.97138	7.14585305393541e-05	0.000113387	chr1-132149598-132152051	Neurons
chr1-132155711-132156175...14096	1.52759	1.6201	0.197858	8.18821	2.65150389016541e-16	1.13748186665732e-15	chr1-132155711-132156175	Neurons
chr1-132157143-132158687...14097	3.4264	1.69027	0.132625	12.7447	3.33510752499841e-37	5.7971967064217e-36	chr1-132157143-132158687	Neurons
chr1-132159349-132159715...14098	0.662269	1.547	0.248891	6.21555	5.11465506205194e-10	1.32120181261944e-09	chr1-132159349-132159715	Neurons
chr1-132164932-132165543...14099	0.835257	1.97201	0.248512	7.93527	2.10036310674976e-15	8.40609906976258e-15	chr1-132164932-132165543	Neurons
chr1-132167910-132169085...14100	2.21243	2.94087	0.194093	15.1519	7.36211199129463e-52	2.96272705130962e-50	chr1-132167910-132169085	Neurons
chr1-132177753-132178470...14101	0.758223	1.68561	0.248471	6.78395	1.16930841369701e-11	3.46219321412607e-11	chr1-132177753-132178470	Neurons
chr1-132189483-132192468...14102	5.3551	2.20142	0.115415	19.074	4.15432628803072e-81	7.97653585299808e-79	chr1-132189483-132192468	Neurons
chr1-132199663-132201184...14103	2.5712	1.98531	0.160288	12.3859	3.11613549599262e-35	4.79971361801916e-34	chr1-132199663-132201184	Neurons
chr1-132207611-132209217...14104	2.15392	2.44054	0.182438	13.3774	8.19795302448515e-41	1.75998433263829e-39	chr1-132207611-132209217	Neurons
chr1-132209465-132209647...14105	0.306034	1.65612	0.262009	6.32086	2.60114885759177e-10	6.88817495292668e-10	chr1-132209465-132209647	Neurons
chr1-132210623-132211456...14106	1.03874	1.90241	0.235753	8.06949	7.05913820154406e-16	2.93192231735836e-15	chr1-132210623-132211456	Neurons
chr1-132211985-132212640...14107	1.39064	1.39539	0.199749	6.9857	2.83444735321917e-12	8.82610492388319e-12	chr1-132211985-132212640	Neurons
chr1-132237337-132238153...14111	1.0887	1.43436	0.22423	6.39684	1.58621945707395e-10	4.27576346635354e-10	chr1-132237337-132238153	Neurons
chr1-132244858-132246475...14112	1.60084	2.13253	0.204375	10.4344	1.72759344760782e-25	1.43741378095008e-24	chr1-132244858-132246475	Neurons
chr1-132249437-132250499...14113	1.33696	2.46915	0.231182	10.6806	1.25486795086981e-26	1.12557253157106e-25	chr1-132249437-132250499	Neurons
chr1-132253153-132253358...14114	0.231648	1.03298	0.273865	3.77187	0.000162027	0.000247617	chr1-132253153-132253358	Neurons
chr1-132265199-132265634...14115	0.630059	1.33668	0.252104	5.3021	1.14475507663755e-07	2.3946959219588e-07	chr1-132265199-132265634	Neurons
chr1-132266744-132267257...14116	0.975283	1.52133	0.236154	6.44211	1.17822222827156e-10	3.21012477200244e-10	chr1-132266744-132267257	Neurons
chr1-132269121-132269865...14117	1.26304	2.28672	0.226305	10.1046	5.27085495812206e-24	3.95647864294264e-23	chr1-132269121-132269865	Neurons
chr1-132280515-132280950...14120	0.557346	0.751559	0.25971	2.89384	0.00380566	0.00502601	chr1-132280515-132280950	Neurons
chr1-132281711-132282373...14121	0.569609	1.4828	0.254241	5.83226	5.46817690881035e-09	1.29103476136745e-08	chr1-132281711-132282373	Neurons
chr1-132287477-132288628...14122	2.40653	1.98754	0.167899	11.8377	2.49161053366292e-32	3.21009738642331e-31	chr1-132287477-132288628	Neurons
chr1-132291362-132292366...14123	1.9836	2.30688	0.43654	5.28445	1.26082298650536e-07	2.62710138455021e-07	chr1-132291362-132292366	Neurons
chr1-132292826-132293307...14124	0.925694	1.96487	0.242931	8.08817	6.05674275284836e-16	2.52850912738261e-15	chr1-132292826-132293307	Neurons
chr1-132295700-132296297...14125	1.30203	3.01528	0.240781	12.5229	5.59316536322786e-36	9.01252057481311e-35	chr1-132295700-132296297	Neurons
chr1-132298231-132299894...14126	5.59886	2.25391	0.267807	8.41616	3.890219339971e-17	1.77695762600725e-16	chr1-132298231-132299894	Neurons
chr1-132301139-132301297...14127	0.394295	2.18638	0.258943	8.44348	3.08031748463049e-17	1.41821213788296e-16	chr1-132301139-132301297	Neurons
chr1-132305844-132307942...14128	3.70016	1.99123	0.460868	4.3206	1.55604596347885e-05	2.64634777418293e-05	chr1-132305844-132307942	Neurons
chr1-132312609-132313173...14129	1.55645	0.834544	0.186919	4.46473	8.01715797263224e-06	1.40233165490386e-05	chr1-132312609-132313173	Neurons
chr1-132315815-132316715...14130	3.22762	0.685285	0.130645	5.2454	1.5594030230192e-07	3.2208650971536e-07	chr1-132315815-132316715	Neurons
chr1-132318940-132319998...14131	1.96128	1.38581	0.174429	7.94483	1.94461239257577e-15	7.80240757790887e-15	chr1-132318940-132319998	Neurons
chr1-132326448-132327846...14132	2.10321	1.06636	0.165081	6.45962	1.04963872816143e-10	2.87186815909111e-10	chr1-132326448-132327846	Neurons
chr1-132333847-132334007...14133	1.1292	-1.64821	0.344907	-4.77871	1.76427792266809e-06	3.29510653501806e-06	chr1-132333847-132334007	Neurons
chr1-132355239-132356874...14137	5.77213	0.831529	0.245954	3.38084	0.00072265	0.00103215	chr1-132355239-132356874	Neurons
chr1-132357069-132357874...14138	1.58502	1.50723	0.190738	7.9021	2.74236416512133e-15	1.08781476367743e-14	chr1-132357069-132357874	Neurons
chr1-132364439-132365492...14139	2.29097	1.17321	0.391048	3.00017	0.00269826	0.00362236	chr1-132364439-132365492	Neurons
chr1-132371665-132371917...14142	0.861952	0.870926	0.245595	3.54619	0.00039084	0.000574205	chr1-132371665-132371917	Neurons
chr1-132372630-132374863...14143	4.9039	0.927312	0.323887	2.86307	0.00419561	0.00551593	chr1-132372630-132374863	Neurons
chr1-132380754-132381184...14145	1.05773	0.799141	0.226326	3.53093	0.000414101	0.000606768	chr1-132380754-132381184	Neurons
chr1-132384248-132384620...14146	1.34797	0.696307	0.195913	3.55416	0.000379186	0.000557863	chr1-132384248-132384620	Neurons
chr1-132387910-132388405...14147	1.85699	1.56932	0.180547	8.69203	3.56017170283046e-18	1.75717296587785e-17	chr1-132387910-132388405	Neurons
chr1-132390034-132392190...14148	12.2697	1.44123	0.218376	6.59977	4.11808885495162e-11	1.16544815470657e-10	chr1-132390034-132392190	Neurons
chr1-132406022-132407288...14149	1.07563	2.36619	0.239441	9.88216	4.97497956562872e-23	3.48816985835799e-22	chr1-132406022-132407288	Neurons
chr1-132417081-132418397...14151	9.13079	1.13877	0.301851	3.77261	0.000161548	0.000246926	chr1-132417081-132418397	Neurons
chr1-132424662-132426589...14152	3.03832	1.4861	0.39858	3.72849	0.000192634	0.000292122	chr1-132424662-132426589	Neurons
chr1-132431186-132433611...14153	3.28939	1.77636	0.137881	12.8833	5.59016951399561e-38	1.01694359603911e-36	chr1-132431186-132433611	Neurons
chr1-132443176-132444192...14155	1.75744	0.849391	0.17427	4.87398	1.09370163633895e-06	2.08497616782012e-06	chr1-132443176-132444192	Neurons
chr1-132449293-132449696...14156	0.404755	0.708609	0.270594	2.61872	0.00882603	0.0112063	chr1-132449293-132449696	Neurons
chr1-132459782-132460357...14158	0.745534	0.695596	0.248843	2.79532	0.00518481	0.00674938	chr1-132459782-132460357	Neurons
chr1-132464394-132464790...14159	0.453737	1.27612	0.257987	4.94644	7.5582305747207e-07	1.46222908936582e-06	chr1-132464394-132464790	Neurons
chr1-132467267-132468032...14160	1.50325	1.30939	0.194419	6.73488	1.64060377962817e-11	4.79930200499551e-11	chr1-132467267-132468032	Neurons
chr1-132469066-132469235...14161	0.600149	0.666013	0.254618	2.61573	0.00890364	0.0113004	chr1-132469066-132469235	Neurons
chr1-132470871-132471798...14162	1.72511	2.5196	0.207658	12.1335	7.02175247336419e-34	9.95420958389418e-33	chr1-132470871-132471798	Neurons
chr1-132476629-132477851...14163	4.74525	1.62518	0.115344	14.0898	4.38605106272682e-45	1.21018073640571e-43	chr1-132476629-132477851	Neurons
chr1-132483239-132484011...14164	0.976764	1.01032	0.229583	4.40069	1.07908712426149e-05	1.86403803017489e-05	chr1-132483239-132484011	Neurons
chr1-132488171-132489499...14165	1.31899	0.966717	0.398049	2.42863	0.0151558	0.0187555	chr1-132488171-132489499	Neurons
chr1-132496143-132497234...14166	0.883144	1.78225	0.243385	7.32277	2.428975444957e-13	8.2539170696599e-13	chr1-132496143-132497234	Neurons
chr1-132500579-132500837...14167	0.313899	1.52404	0.265285	5.74493	9.19595773265309e-09	2.12890819196141e-08	chr1-132500579-132500837	Neurons
chr1-132505025-132505388...14168	0.811964	2.12758	0.249688	8.52094	1.58263832053655e-17	7.44277584583026e-17	chr1-132505025-132505388	Neurons
chr1-132507974-132508522...14169	1.34196	2.59183	0.23261	11.1424	7.79715599045979e-29	8.0662020731108e-28	chr1-132507974-132508522	Neurons
chr1-132508778-132509020...14170	0.812554	2.26164	0.249182	9.07625	1.12376905374522e-19	6.20520610775749e-19	chr1-132508778-132509020	Neurons
chr1-132509613-132512862...14171	6.8863	2.799	0.388399	7.2065	5.7408974956229e-13	1.89409855502125e-12	chr1-132509613-132512862	Neurons
chr1-132518307-132519107...14172	1.74366	2.00039	0.192627	10.3848	2.90869613201295e-25	2.38350409692866e-24	chr1-132518307-132519107	Neurons
chr1-132520827-132521468...14173	2.53981	1.02879	0.148634	6.92163	4.46465845353485e-12	1.36742153109003e-11	chr1-132520827-132521468	Neurons
chr1-132525668-132526496...14174	2.55145	1.53788	0.152115	10.11	4.98963079396494e-24	3.75087012695798e-23	chr1-132525668-132526496	Neurons
chr1-132530613-132531377...14175	1.73684	2.65192	0.209608	12.6518	1.0931528198554e-36	1.84164797802296e-35	chr1-132530613-132531377	Neurons
chr1-132533473-132534418...14176	1.88585	2.56158	0.631371	4.05717	4.96706232541905e-05	8.01501667375124e-05	chr1-132533473-132534418	Neurons
chr1-132540848-132543291...14177	7.41906	3.41376	0.347885	9.8129	9.90821174319672e-23	6.79484436105908e-22	chr1-132540848-132543291	Neurons
chr1-132543730-132543965...14178	0.688881	2.44966	0.249154	9.83194	8.202571063796e-23	5.65838009051372e-22	chr1-132543730-132543965	Neurons
chr1-132547940-132548859...14179	2.15874	3.4069	0.222662	15.3008	7.55706884040053e-53	3.22356314285309e-51	chr1-132547940-132548859	Neurons
chr1-132557565-132559738...14180	4.7166	2.58831	0.370832	6.97973	2.95741505588172e-12	9.19501328840611e-12	chr1-132557565-132559738	Neurons
chr1-132560460-132561397...14181	1.65975	2.56431	0.207801	12.3402	5.50079308662813e-35	8.3417855970972e-34	chr1-132560460-132561397	Neurons
chr1-132565435-132568299...14182	5.85515	2.67716	0.450349	5.94463	2.77081762989451e-09	6.71399831844575e-09	chr1-132565435-132568299	Neurons
chr1-132568604-132569269...14183	1.45779	2.06104	0.213656	9.64651	5.08563354674714e-22	3.32243486304827e-21	chr1-132568604-132569269	Neurons
chr1-132570915-132571419...14184	1.06397	1.9891	0.239852	8.29303	1.10403707037948e-16	4.8727190122773e-16	chr1-132570915-132571419	Neurons
chr1-132572830-132573178...14185	0.839026	1.25601	0.245342	5.11944	3.06441807128039e-07	6.15781813795717e-07	chr1-132572830-132573178	Neurons
chr1-132580655-132581422...14186	1.95583	3.21869	0.220122	14.6223	2.02502093601479e-48	6.77175742412238e-47	chr1-132580655-132581422	Neurons
chr1-132581904-132582283...14187	0.649037	2.58005	0.250817	10.2866	8.09805287556701e-25	6.42296943767793e-24	chr1-132581904-132582283	Neurons
chr1-132583565-132584711...14188	3.05049	2.87637	0.164266	17.5105	1.19149625866469e-68	1.16787157086761e-66	chr1-132583565-132584711	Neurons
chr1-132587528-132588042...14189	1.44118	2.48588	0.22588	11.0053	3.60287329330832e-28	3.56808952513579e-27	chr1-132587528-132588042	Neurons
chr1-132588789-132589337...14190	1.06131	3.0349	0.244409	12.4173	2.1057556056292e-35	3.28139925382477e-34	chr1-132588789-132589337	Neurons
chr1-132589932-132590200...14191	0.459741	2.45345	0.25456	9.638	5.5254532891508e-22	3.60074874120734e-21	chr1-132589932-132590200	Neurons
chr1-132593031-132593649...14192	1.42814	2.97066	0.235736	12.6017	2.06686440191284e-36	3.41786159253017e-35	chr1-132593031-132593649	Neurons
chr1-132594189-132595328...14193	2.74443	1.94731	0.15734	12.3764	3.5053646766539e-35	5.38043392588374e-34	chr1-132594189-132595328	Neurons
chr1-132601086-132602158...14194	1.52273	1.57621	0.200929	7.84463	4.34244513294476e-15	1.69595147040942e-14	chr1-132601086-132602158	Neurons
chr1-132608769-132609839...14195	1.848	1.67651	0.182081	9.20751	3.33778799657625e-20	1.91337125705267e-19	chr1-132608769-132609839	Neurons
chr1-132612885-132613099...14196	0.454854	0.797941	0.272298	2.93039	0.00338536	0.00449556	chr1-132612885-132613099	Neurons
chr1-132616932-132617339...14197	0.634636	0.814803	0.252713	3.22422	0.00126316	0.00175772	chr1-132616932-132617339	Neurons
chr1-132617981-132618595...14198	1.18153	1.10154	0.21879	5.03469	4.78614078892744e-07	9.43906597373438e-07	chr1-132617981-132618595	Neurons
chr1-132624101-132624285...14199	0.413015	0.733479	0.274889	2.66827	0.00762423	0.00974542	chr1-132624101-132624285	Neurons
chr1-132624828-132625132...14200	0.561177	1.07192	0.256596	4.17745	2.94797296558284e-05	4.87155684600821e-05	chr1-132624828-132625132	Neurons
chr1-132625963-132626643...14201	1.05072	1.51019	0.228974	6.59547	4.23922650692482e-11	1.19849547939563e-10	chr1-132625963-132626643	Neurons
chr1-132629786-132630378...14202	0.964748	1.65275	0.23888	6.91872	4.55751071212116e-12	1.39489083287225e-11	chr1-132629786-132630378	Neurons
chr1-132639199-132639503...14203	0.558422	1.24939	0.254103	4.91684	8.79525155202131e-07	1.69137249639595e-06	chr1-132639199-132639503	Neurons
chr1-132639694-132641861...14204	4.20803	1.26467	0.351564	3.59727	0.000321575	0.000476468	chr1-132639694-132641861	Neurons
chr1-132646564-132647669...14205	1.40165	0.759414	0.192905	3.93673	8.25986632063668e-05	0.000130212	chr1-132646564-132647669	Neurons
chr1-132653273-132653764...14206	1.12897	1.00494	0.221439	4.53824	5.67252467191057e-06	1.00724766619e-05	chr1-132653273-132653764	Neurons
chr1-132654733-132656557...14207	2.88195	2.14909	0.506922	4.23948	2.24034080473312e-05	3.74745978833215e-05	chr1-132654733-132656557	Neurons
chr1-132657492-132657657...14208	0.4487	0.979474	0.268832	3.64345	0.00026901	0.000401781	chr1-132657492-132657657	Neurons
chr1-132664914-132666342...14209	2.17421	2.22938	0.176637	12.6213	1.61240531694481e-36	2.68693296224323e-35	chr1-132664914-132666342	Neurons
chr1-132678049-132678672...14211	1.14536	0.821113	0.215902	3.80318	0.000142849	0.000219612	chr1-132678049-132678672	Neurons
chr1-132679078-132679309...14212	0.916096	-0.979255	0.24523	-3.99321	6.51845803181862e-05	0.000103864	chr1-132679078-132679309	Neurons
chr1-132679515-132679709...14213	0.756113	-0.721424	0.258091	-2.79523	0.0051863	0.00675121	chr1-132679515-132679709	Neurons
chr1-132687827-132688162...14216	0.530852	0.700278	0.261733	2.67555	0.00746073	0.00954556	chr1-132687827-132688162	Neurons
chr1-132690182-132690579...14217	0.418608	1.14883	0.273557	4.19959	2.67403537530284e-05	4.43825234734892e-05	chr1-132690182-132690579	Neurons
chr1-132695560-132696937...14219	2.00379	0.938887	0.169407	5.54221	2.98674407056152e-08	6.60261280333654e-08	chr1-132695560-132696937	Neurons
chr1-132698733-132698973...14220	0.394369	1.40241	0.258166	5.43219	5.56661591463312e-08	1.19963244610938e-07	chr1-132698733-132698973	Neurons
chr1-132702792-132704995...14221	2.87076	2.11374	0.152474	13.863	1.06179906395995e-43	2.70566838665106e-42	chr1-132702792-132704995	Neurons
chr1-132709809-132710808...14222	1.48339	0.96795	0.191387	5.05755	4.24676892493014e-07	8.41659768651781e-07	chr1-132709809-132710808	Neurons
chr1-132715453-132715690...14223	0.415176	0.715046	0.263626	2.71235	0.00668087	0.00859302	chr1-132715453-132715690	Neurons
chr1-132719411-132719866...14224	0.852074	1.97905	0.24879	7.95468	1.79598087172475e-15	7.22578176146786e-15	chr1-132719411-132719866	Neurons
chr1-132722512-132723708...14225	1.56459	1.95175	0.199729	9.77197	1.48535738607736e-22	1.0054521807359e-21	chr1-132722512-132723708	Neurons
chr1-132728810-132729218...14227	0.778384	1.25409	0.257599	4.86836	1.1252762397322e-06	2.14224542855511e-06	chr1-132728810-132729218	Neurons
chr1-132731365-132731709...14228	0.476009	1.80743	0.254749	7.09492	1.29425405627638e-12	4.14779685776506e-12	chr1-132731365-132731709	Neurons
chr1-132732186-132732640...14229	0.632875	1.47822	0.254527	5.8077	6.33383199801083e-09	1.48713619807455e-08	chr1-132732186-132732640	Neurons
chr1-132739042-132739587...14230	1.10589	1.97561	0.235326	8.39521	4.65075146324043e-17	2.11146882526858e-16	chr1-132739042-132739587	Neurons
chr1-132740006-132742107...14231	5.54494	1.99353	0.441544	4.51491	6.33437414429412e-06	1.11937141332294e-05	chr1-132740006-132742107	Neurons
chr1-132745973-132747213...14232	2.69187	2.70659	0.172436	15.6962	1.60506800878639e-55	7.86867997559316e-54	chr1-132745973-132747213	Neurons
chr1-132758513-132760119...14233	3.81488	2.10189	0.132252	15.8931	7.07067538586479e-57	3.73170692215635e-55	chr1-132758513-132760119	Neurons
chr1-132765047-132767481...14234	4.1879	1.95913	0.125583	15.6003	7.24656740329763e-55	3.43993774251882e-53	chr1-132765047-132767481	Neurons
chr1-132781724-132782200...14235	0.365079	1.62414	0.258645	6.27939	3.3990693076056e-10	8.91174005522293e-10	chr1-132781724-132782200	Neurons
chr1-132786905-132787841...14236	0.75732	2.04027	0.248986	8.19433	2.52002241502096e-16	1.08306632134948e-15	chr1-132786905-132787841	Neurons
chr1-132798075-132798470...14237	0.486995	0.933598	0.258063	3.61771	0.000297219	0.000441904	chr1-132798075-132798470	Neurons
chr1-132800247-132800783...14238	0.787737	1.78003	0.24811	7.17436	7.26484923049507e-13	2.37784603354858e-12	chr1-132800247-132800783	Neurons
chr1-132802510-132802901...14239	0.855511	2.4067	0.246383	9.76809	1.54326671172712e-22	1.04332017000588e-21	chr1-132802510-132802901	Neurons
chr1-132803849-132804062...14240	0.356361	1.4917	0.259539	5.74749	9.05784416672347e-09	2.09809822151315e-08	chr1-132803849-132804062	Neurons
chr1-132804995-132806441...14241	1.75151	2.51404	0.205902	12.2099	2.75285228580872e-34	4.00221780571965e-33	chr1-132804995-132806441	Neurons
chr1-132819655-132821060...14245	2.29754	1.51477	0.159813	9.47838	2.58262172651026e-21	1.6053875806868e-20	chr1-132819655-132821060	Neurons
chr1-132822397-132822808...14246	0.476668	1.5108	0.255331	5.91703	3.27802014413228e-09	7.8921678756303e-09	chr1-132822397-132822808	Neurons
chr1-132835722-132837096...14248	1.1604	1.71587	0.222224	7.72135	1.15108412718906e-14	4.34679466447349e-14	chr1-132835722-132837096	Neurons
chr1-132843811-132844771...14249	1.57887	1.70893	0.192814	8.86313	7.7799586141319e-19	4.03808727902459e-18	chr1-132843811-132844771	Neurons
chr1-132845508-132846179...14250	0.775633	2.36657	0.248047	9.54082	1.41707864484578e-21	8.9741336786471e-21	chr1-132845508-132846179	Neurons
chr1-132851159-132852620...14251	1.51738	0.995038	0.191055	5.20813	1.90751688060615e-07	3.90856128457788e-07	chr1-132851159-132852620	Neurons
chr1-132861840-132862309...14253	0.443298	0.93154	0.263124	3.54031	0.000399654	0.000586588	chr1-132861840-132862309	Neurons
chr1-132862660-132864293...14254	1.59235	1.04356	0.180906	5.76854	7.99602116644851e-09	1.86100106970441e-08	chr1-132862660-132864293	Neurons
chr1-132879873-132881952...14255	6.41021	1.34296	0.278405	4.82376	1.40876037913597e-06	2.65652612008222e-06	chr1-132879873-132881952	Neurons
chr1-132885878-132886861...14256	2.01122	2.33381	0.184235	12.6676	8.94608197036991e-37	1.51556042448019e-35	chr1-132885878-132886861	Neurons
chr1-132890122-132891059...14257	1.36975	1.91928	0.211637	9.06871	1.20429374525063e-19	6.63462847713119e-19	chr1-132890122-132891059	Neurons
chr1-132897614-132898295...14258	1.01823	1.59558	0.234628	6.80048	1.04274565125693e-11	3.10065523109737e-11	chr1-132897614-132898295	Neurons
chr1-132899158-132900280...14259	1.64751	1.4694	0.18635	7.88516	3.14137312037756e-15	1.24011706014385e-14	chr1-132899158-132900280	Neurons
chr1-132900739-132901189...14260	0.588905	1.54127	0.253381	6.08281	1.18093751566901e-09	2.9558524407698e-09	chr1-132900739-132901189	Neurons
chr1-132907423-132907712...14261	0.398194	1.13291	0.261154	4.33809	1.43727656039478e-05	2.45252768537606e-05	chr1-132907423-132907712	Neurons
chr1-132909185-132909659...14262	0.576169	0.712761	0.272049	2.61997	0.0087937	0.0111681	chr1-132909185-132909659	Neurons
chr1-132918072-132918685...14263	1.04688	1.13278	0.228185	4.96428	6.8956812950303e-07	1.33936640325222e-06	chr1-132918072-132918685	Neurons
chr1-132920948-132921968...14264	1.30259	1.27845	0.203319	6.28791	3.21758800318728e-10	8.45249838227855e-10	chr1-132920948-132921968	Neurons
chr1-132928116-132929196...14265	1.82281	2.65269	0.204597	12.9654	1.92136337914479e-38	3.58915587565696e-37	chr1-132928116-132929196	Neurons
chr1-132932194-132932906...14266	1.39836	2.99377	0.237901	12.5841	2.58209439460576e-36	4.2449729504931e-35	chr1-132932194-132932906	Neurons
chr1-132934853-132935468...14267	1.37932	2.01215	0.21294	9.44936	3.40910887339528e-21	2.10041025060072e-20	chr1-132934853-132935468	Neurons
chr1-132937260-132937611...14268	0.724958	1.3997	0.252094	5.55228	2.81971337896194e-08	6.24855113290618e-08	chr1-132937260-132937611	Neurons
chr1-132938546-132939237...14269	0.963682	1.29964	0.231854	5.60544	2.07721660890017e-08	4.65951179649716e-08	chr1-132938546-132939237	Neurons
chr1-132947663-132948262...14271	0.991145	1.54421	0.237864	6.49196	8.47283035875401e-11	2.3368229797921e-10	chr1-132947663-132948262	Neurons
chr1-132951822-132952958...14272	2.09722	2.01409	0.175693	11.4637	2.00688402422291e-30	2.299694222968e-29	chr1-132951822-132952958	Neurons
chr1-132958273-132958951...14273	0.597986	1.48978	0.252474	5.90075	3.61856580346068e-09	8.6788176944079e-09	chr1-132958273-132958951	Neurons
chr1-132968670-132970000...14275	1.5083	0.980115	0.187775	5.21962	1.79290137990221e-07	3.68229310141888e-07	chr1-132968670-132970000	Neurons
chr1-132977076-132977973...14276	1.59266	1.9068	0.198248	9.61826	6.69510819314379e-22	4.33804255745107e-21	chr1-132977076-132977973	Neurons
chr1-132978663-132978995...14277	0.534436	1.53325	0.254987	6.01305	1.82061529731826e-09	4.48305388659637e-09	chr1-132978663-132978995	Neurons
chr1-132982661-132983137...14278	0.97605	1.83059	0.241798	7.57073	3.71124746350071e-14	1.34770422283063e-13	chr1-132982661-132983137	Neurons
chr1-132987059-132987598...14279	0.814365	2.04084	0.250242	8.15546	3.47842669221118e-16	1.4789090264154e-15	chr1-132987059-132987598	Neurons
chr1-132988533-132989249...14280	1.10505	1.87659	0.229292	8.18428	2.73942380918299e-16	1.17371893072337e-15	chr1-132988533-132989249	Neurons
chr1-132994340-132995023...14281	0.958672	2.68294	0.246838	10.8692	1.61606829693063e-27	1.53517658842373e-26	chr1-132994340-132995023	Neurons
chr1-132999571-133000037...14282	0.378179	1.198	0.25943	4.61782	3.87796005759605e-06	7.00383916523809e-06	chr1-132999571-133000037	Neurons
chr1-133010550-133011307...14287	0.67878	0.825101	0.249606	3.30562	0.000947682	0.0013363	chr1-133010550-133011307	Neurons
chr1-133024881-133026023...14290	6.94835	1.23591	0.24703	5.00307	5.64243404230657e-07	1.10487958291829e-06	chr1-133024881-133026023	Neurons
chr1-133033177-133034619...14291	6.22857	1.99006	0.27485	7.24053	4.46921625394218e-13	1.4873419767551e-12	chr1-133033177-133034619	Neurons
chr1-133039237-133039903...14292	1.88004	0.819934	0.169447	4.83889	1.30568828432336e-06	2.47019825335734e-06	chr1-133039237-133039903	Neurons
chr1-133045505-133047891...14293	9.34022	1.045	0.325678	3.2087	0.00133337	0.00185016	chr1-133045505-133047891	Neurons
chr1-133057137-133058433...14294	2.698	0.439845	0.137861	3.19049	0.00142029	0.00196495	chr1-133057137-133058433	Neurons
chr1-133085192-133085600...14299	0.807677	0.530454	0.242543	2.18705	0.0287387	0.0344699	chr1-133085192-133085600	Neurons
chr1-133089587-133089976...14301	0.72664	0.821354	0.249128	3.29692	0.000977513	0.00137641	chr1-133089587-133089976	Neurons
chr1-133093799-133094002...14302	0.61324	-1.41791	0.481811	-2.94289	0.00325169	0.004326	chr1-133093799-133094002	Neurons
chr1-133101008-133101695...14303	2.17593	0.538511	0.159271	3.3811	0.000721969	0.00103123	chr1-133101008-133101695	Neurons
chr1-133103530-133104330...14304	1.34301	1.53081	0.208424	7.34467	2.06268264884341e-13	7.0478593598615e-13	chr1-133103530-133104330	Neurons
chr1-133105906-133106299...14305	0.767151	0.753839	0.248623	3.03205	0.00242898	0.00327671	chr1-133105906-133106299	Neurons
chr1-133106862-133107226...14306	0.559762	0.567637	0.275086	2.06349	0.0390665	0.0461795	chr1-133106862-133107226	Neurons
chr1-133118849-133120403...14307	2.89659	1.19562	0.139237	8.58689	8.93525350172093e-18	4.27887285315599e-17	chr1-133118849-133120403	Neurons
chr1-133126468-133126902...14308	1.11634	1.87509	0.234399	7.99955	1.24873928858708e-15	5.08677191734752e-15	chr1-133126468-133126902	Neurons
chr1-133130645-133132523...14309	20.2961	1.0265	0.291571	3.52059	0.000430589	0.000629816	chr1-133130645-133132523	Neurons
chr1-133145728-133146772...14311	1.9937	1.5837	0.174119	9.09554	9.41151393844479e-20	5.22439181589416e-19	chr1-133145728-133146772	Neurons
chr1-133147397-133147589...14312	0.38344	0.965299	0.264424	3.65057	0.000261657	0.000391278	chr1-133147397-133147589	Neurons
chr1-133157412-133158658...14313	2.30138	2.61899	0.179244	14.6113	2.37817307834949e-48	7.91549984215634e-47	chr1-133157412-133158658	Neurons
chr1-133158987-133159748...14314	2.62209	2.42722	0.166819	14.55	5.83986537858931e-48	1.90048541922816e-46	chr1-133158987-133159748	Neurons
chr1-133163684-133165207...14315	3.57278	1.75075	0.350778	4.99104	6.00536640783204e-07	1.17299726598813e-06	chr1-133163684-133165207	Neurons
chr1-133170489-133170799...14316	0.519609	0.57319	0.259666	2.20741	0.0272855	0.0328087	chr1-133170489-133170799	Neurons
chr1-133171235-133172105...14317	1.62316	0.658703	0.191071	3.44744	0.000565937	0.000817497	chr1-133171235-133172105	Neurons
chr1-133177409-133177885...14318	1.98518	1.54685	0.178074	8.68655	3.73602290856327e-18	1.84126632390618e-17	chr1-133177409-133177885	Neurons
chr1-133178825-133179047...14319	0.843324	2.22463	0.248206	8.96283	3.16451709310122e-19	1.68943204904354e-18	chr1-133178825-133179047	Neurons
chr1-133181048-133183469...14320	8.76777	2.62623	0.323121	8.1277	4.37529373987379e-16	1.84573107638721e-15	chr1-133181048-133183469	Neurons
chr1-133188484-133188998...14321	0.751892	1.40398	0.248263	5.65519	1.55671180073414e-08	3.53122081295907e-08	chr1-133188484-133188998	Neurons
chr1-133190185-133190975...14322	0.984645	1.34857	0.233281	5.78088	7.43087103761635e-09	1.73407122132794e-08	chr1-133190185-133190975	Neurons
chr1-133192583-133193776...14323	1.4466	1.6446	0.492509	3.33924	0.000840088	0.0011913	chr1-133192583-133193776	Neurons
chr1-133196020-133196425...14324	0.608278	1.87032	0.250601	7.46333	8.43623980467193e-14	2.97657497624447e-13	chr1-133196020-133196425	Neurons
chr1-133199941-133200820...14325	1.37159	1.94707	0.212915	9.14483	5.97218622953592e-20	3.36200944702154e-19	chr1-133199941-133200820	Neurons
chr1-133200987-133201761...14326	1.56948	2.24557	0.202174	11.1071	1.15830969964604e-28	1.18534816201328e-27	chr1-133200987-133201761	Neurons
chr1-133203956-133205364...14327	2.9795	2.36086	0.152642	15.4666	5.83029002125972e-54	2.64104796303898e-52	chr1-133203956-133205364	Neurons
chr1-133209222-133211148...14328	4.92881	2.84052	0.517716	5.48664	4.09653300246636e-08	8.93889503617769e-08	chr1-133209222-133211148	Neurons
chr1-133214415-133216827...14329	5.60658	2.79982	0.435077	6.43524	1.23281189772796e-10	3.35380602748556e-10	chr1-133214415-133216827	Neurons
chr1-133217140-133217314...14330	0.538626	2.44442	0.253603	9.63877	5.48400937554233e-22	3.57485769980652e-21	chr1-133217140-133217314	Neurons
chr1-133222522-133223371...14331	2.59313	3.11569	0.185546	16.792	2.79188203443424e-63	2.0458265709081e-61	chr1-133222522-133223371	Neurons
chr1-133226050-133228465...14332	7.20771	2.87229	0.406566	7.06476	1.6089595051362e-12	5.11581155695839e-12	chr1-133226050-133228465	Neurons
chr1-133232574-133233444...14333	1.81414	2.92208	0.216359	13.5057	1.44717217361963e-41	3.25607496768915e-40	chr1-133232574-133233444	Neurons
chr1-133236902-133237388...14334	1.42629	1.4123	0.201733	7.00083	2.54442362265328e-12	7.95315665862529e-12	chr1-133236902-133237388	Neurons
chr1-133237825-133238203...14335	1.09245	1.71857	0.229515	7.48785	7.00094522315649e-14	2.48666919245295e-13	chr1-133237825-133238203	Neurons
chr1-133239255-133239916...14336	1.42528	1.84189	0.203343	9.05805	1.32805540641886e-19	7.29564466994621e-19	chr1-133239255-133239916	Neurons
chr1-133240917-133241312...14337	1.34242	1.67104	0.206781	8.08119	6.41386916598981e-16	2.67250099054821e-15	chr1-133240917-133241312	Neurons
chr1-133242308-133242694...14338	1.41173	3.45191	0.24103	14.3215	1.60611802310108e-46	4.79871266417108e-45	chr1-133242308-133242694	Neurons
chr1-133244851-133245148...14339	0.889618	2.46006	0.245343	10.027	1.1596124251945e-23	8.4993616182833e-23	chr1-133244851-133245148	Neurons
chr1-133245510-133246412...14340	2.83597	2.67966	0.166516	16.0925	2.88070287323438e-58	1.63862358693801e-56	chr1-133245510-133246412	Neurons
chr1-133246873-133248428...14341	4.30745	3.48001	0.155268	22.413	2.9428033037771e-111	3.13267417408101e-108	chr1-133246873-133248428	Neurons
chr1-133251591-133253848...14342	5.24986	2.49069	0.362108	6.8783	6.05707855371802e-12	1.83543871911715e-11	chr1-133251591-133253848	Neurons
chr1-133254075-133254407...14343	1.10286	2.29315	0.241911	9.47931	2.55968576669733e-21	1.59160450344207e-20	chr1-133254075-133254407	Neurons
chr1-133255510-133255790...14344	0.852813	2.62708	0.247213	10.6268	2.23679173907294e-26	1.97146209069791e-25	chr1-133255510-133255790	Neurons
chr1-133256101-133257527...14345	3.02722	2.45173	0.153796	15.9415	3.26553178749275e-57	1.75241806927266e-55	chr1-133256101-133257527	Neurons
chr1-133257796-133258717...14346	1.83006	2.66566	0.204969	13.0052	1.14341830974097e-38	2.16540291045214e-37	chr1-133257796-133258717	Neurons
chr1-133264379-133264821...14347	1.11181	2.73787	0.241234	11.3495	7.46211020637415e-30	8.24708372476415e-29	chr1-133264379-133264821	Neurons
chr1-133265297-133265835...14348	1.69481	3.16982	0.227776	13.9164	5.03629042833534e-44	1.30588465539825e-42	chr1-133265297-133265835	Neurons
chr1-133267215-133269012...14349	5.36708	2.72393	0.317141	8.58902	8.77135573534077e-18	4.20282994187404e-17	chr1-133267215-133269012	Neurons
chr1-133269882-133270124...14350	1.18974	1.80386	0.225269	8.0076	1.16965072429171e-15	4.77610304039208e-15	chr1-133269882-133270124	Neurons
chr1-133273909-133274342...14351	1.13462	2.0904	0.232352	8.99669	2.32621166057552e-19	1.25431952241249e-18	chr1-133273909-133274342	Neurons
chr1-133275915-133276223...14352	0.648243	2.76008	0.249264	11.0729	1.69829318921965e-28	1.71854992607632e-27	chr1-133275915-133276223	Neurons
chr1-133277143-133277592...14353	1.00631	2.35972	0.242452	9.73274	2.1862157319814e-22	1.46309793953274e-21	chr1-133277143-133277592	Neurons
chr1-133279008-133280587...14354	2.80644	2.49604	0.162633	15.3477	3.67188944405176e-53	1.59476487290513e-51	chr1-133279008-133280587	Neurons
chr1-133285003-133285437...14355	0.678091	2.04302	0.24936	8.19302	2.54745331160314e-16	1.09441984856226e-15	chr1-133285003-133285437	Neurons
chr1-133285792-133286596...14356	1.16759	1.90827	0.22527	8.47105	2.43188110929872e-17	1.12807867153227e-16	chr1-133285792-133286596	Neurons
chr1-133289701-133289884...14357	0.344584	1.66824	0.261806	6.37205	1.86518775744174e-10	4.99765373838896e-10	chr1-133289701-133289884	Neurons
chr1-133292038-133292895...14358	1.37624	2.76911	0.231129	11.9808	4.47862593692857e-33	6.03830216195493e-32	chr1-133292038-133292895	Neurons
chr1-133293492-133294214...14359	1.51364	2.03119	0.20465	9.92519	3.23494465650093e-23	2.29796494212275e-22	chr1-133293492-133294214	Neurons
chr1-133296448-133296774...14360	1.02831	2.29202	0.242104	9.46707	2.87805816721865e-21	1.78273163625906e-20	chr1-133296448-133296774	Neurons
chr1-133297946-133300009...14361	3.64684	2.79385	0.147927	18.8866	1.4687717857459e-79	2.59706235600625e-77	chr1-133297946-133300009	Neurons
chr1-133303998-133305789...14362	3.0886	2.63054	0.157365	16.7162	9.99106517655521e-63	7.14718554798013e-61	chr1-133303998-133305789	Neurons
chr1-133306741-133307611...14363	2.93858	1.78153	0.144598	12.3205	7.02218698172502e-35	1.05736196174332e-33	chr1-133306741-133307611	Neurons
chr1-133310534-133310827...14364	0.628128	1.55344	0.252709	6.14718	7.88749014274221e-10	2.00433574414086e-09	chr1-133310534-133310827	Neurons
chr1-133311642-133312232...14365	0.822779	2.42511	0.249516	9.71924	2.4963134101798e-22	1.66422134768465e-21	chr1-133311642-133312232	Neurons
chr1-133314344-133314648...14366	0.852446	1.33082	0.247926	5.3678	7.97048144043201e-08	1.69259564245041e-07	chr1-133314344-133314648	Neurons
chr1-133317124-133317560...14367	0.856301	1.83124	0.245561	7.45739	8.82557524314181e-14	3.1090029133087e-13	chr1-133317124-133317560	Neurons
chr1-133320752-133321986...14368	1.81814	1.41408	0.177871	7.95004	1.86447048407128e-15	7.49112860811741e-15	chr1-133320752-133321986	Neurons
chr1-133330687-133331576...14371	0.974591	0.976781	0.228864	4.26795	1.97279663919426e-05	3.31898526765857e-05	chr1-133330687-133331576	Neurons
chr1-133344167-133344704...14372	0.673176	1.27202	0.250285	5.08229	3.72911238959412e-07	7.43053171609996e-07	chr1-133344167-133344704	Neurons
chr1-133346984-133347154...14373	0.383176	0.826311	0.263364	3.13752	0.00170384	0.00233681	chr1-133346984-133347154	Neurons
chr1-133348777-133350007...14374	2.13642	1.68702	0.166579	10.1274	4.17629435912232e-24	3.15857680887401e-23	chr1-133348777-133350007	Neurons
chr1-133353175-133353963...14375	2.43192	1.41799	0.153221	9.25451	2.152094125639e-20	1.25081478682052e-19	chr1-133353175-133353963	Neurons
chr1-133376187-133376493...14379	1.10675	-0.822267	0.216462	-3.79867	0.000145472	0.000223467	chr1-133376187-133376493	Neurons
chr1-133381946-133382472...14381	2.75136	0.488627	0.147062	3.32259	0.000891869	0.00126114	chr1-133381946-133382472	Neurons
chr1-133400379-133400809...14384	2.40032	-1.44094	0.555979	-2.59172	0.00954963	0.0120798	chr1-133400379-133400809	Neurons
chr1-133418320-133418630...14387	2.36434	-1.85974	0.166842	-11.1467	7.4301617898015e-29	7.69774009464857e-28	chr1-133418320-133418630	Neurons
chr1-133434180-133435091...14389	4.29075	-2.11629	0.453534	-4.66622	3.06793162362797e-06	5.59551208836583e-06	chr1-133434180-133435091	Neurons
chr1-133448425-133448764...14390	2.04287	-2.1471	0.579758	-3.70344	0.000212699	0.000321073	chr1-133448425-133448764	Neurons
chr1-133464529-133464993...14393	0.615975	0.862434	0.254157	3.39331	0.000690534	0.000988224	chr1-133464529-133464993	Neurons
chr1-133497821-133498805...14396	1.2959	1.93092	0.215801	8.94771	3.62927951157797e-19	1.92916196110439e-18	chr1-133497821-133498805	Neurons
chr1-133503494-133503829...14397	0.517817	0.555455	0.260368	2.13334	0.0328967	0.0392014	chr1-133503494-133503829	Neurons
chr1-133614959-133615720...14398	1.12059	1.69774	0.227473	7.46347	8.42699999255134e-14	2.973415439485e-13	chr1-133614959-133615720	Neurons
chr1-133617519-133617827...14399	0.721285	0.676791	0.256681	2.6367	0.00837175	0.010657	chr1-133617519-133617827	Neurons
chr1-133622827-133623309...14400	0.846127	1.97103	0.245432	8.03083	9.68129815575987e-16	3.97813457954442e-15	chr1-133622827-133623309	Neurons
chr1-133624304-133625213...14401	0.939648	2.33023	0.245424	9.49473	2.20778371963632e-21	1.37939763425469e-20	chr1-133624304-133625213	Neurons
chr1-133627277-133628181...14402	1.31238	2.20409	0.221405	9.95505	2.39704674393637e-23	1.71749386997029e-22	chr1-133627277-133628181	Neurons
chr1-133641080-133641452...14404	0.509542	0.821349	0.264631	3.10375	0.00191083	0.00260676	chr1-133641080-133641452	Neurons
chr1-133643505-133643672...14405	0.194745	0.946807	0.297077	3.18708	0.00143719	0.00198722	chr1-133643505-133643672	Neurons
chr1-133646122-133646378...14406	0.463759	0.87749	0.263538	3.32966	0.000869535	0.00123102	chr1-133646122-133646378	Neurons
chr1-133647228-133648006...14407	1.09244	1.52888	0.225984	6.76543	1.32914482193189e-11	3.91780824260622e-11	chr1-133647228-133648006	Neurons
chr1-133648594-133648798...14408	0.343709	1.0539	0.270294	3.89908	9.65588060087693e-05	0.000151132	chr1-133648594-133648798	Neurons
chr1-133653660-133654225...14409	1.16861	2.45188	0.237981	10.3028	6.84062695531231e-25	5.45383818004621e-24	chr1-133653660-133654225	Neurons
chr1-133660501-133661755...14410	7.99599	0.838711	0.359643	2.33206	0.0196974	0.0240702	chr1-133660501-133661755	Neurons
chr1-133681742-133682424...14411	1.1655	1.45688	0.222818	6.53843	6.21664629459109e-11	1.73395383012814e-10	chr1-133681742-133682424	Neurons
chr1-133694419-133695333...14413	1.11963	0.837602	0.21321	3.92853	8.54681834572571e-05	0.00013454	chr1-133694419-133695333	Neurons
chr1-133712218-133713289...14416	2.26021	1.44529	0.161411	8.95409	3.42560105271408e-19	1.82449020773097e-18	chr1-133712218-133713289	Neurons
chr1-133714764-133715688...14417	1.31677	1.76648	0.211799	8.34036	7.40674106366232e-17	3.31239510724662e-16	chr1-133714764-133715688	Neurons
chr1-133719236-133720107...14419	1.2044	0.936747	0.207999	4.50362	6.68069007899037e-06	1.17779042339952e-05	chr1-133719236-133720107	Neurons
chr1-133736025-133737437...14420	1.88283	1.82823	0.178799	10.2251	1.53075831895785e-24	1.19304686802948e-23	chr1-133736025-133737437	Neurons
chr1-133765004-133766087...14425	1.27542	1.03404	0.204279	5.06192	4.15052643641485e-07	8.23404270007428e-07	chr1-133765004-133766087	Neurons
chr1-133771794-133772220...14427	0.682771	0.522157	0.251416	2.07687	0.037814	0.044766	chr1-133771794-133772220	Neurons
chr1-133776921-133778283...14429	1.74534	0.844752	0.398588	2.11936	0.03406	0.0405222	chr1-133776921-133778283	Neurons
chr1-133778481-133778828...14430	0.270957	0.785611	0.301615	2.60468	0.00919601	0.011654	chr1-133778481-133778828	Neurons
chr1-133784585-133784954...14431	0.601847	1.52125	0.25249	6.02501	1.69098447288258e-09	4.1760097805854e-09	chr1-133784585-133784954	Neurons
chr1-133786315-133786854...14432	1.09237	0.709303	0.214646	3.30452	0.000951392	0.00134123	chr1-133786315-133786854	Neurons
chr1-133787502-133789224...14433	2.59257	2.30561	0.164043	14.0549	7.19133703936542e-45	1.95931536682611e-43	chr1-133787502-133789224	Neurons
chr1-133794572-133795265...14434	1.06685	2.33866	0.240981	9.70474	2.87808999522885e-22	1.9113309731508e-21	chr1-133794572-133795265	Neurons
chr1-133798224-133800107...14435	3.38914	1.03456	0.470041	2.201	0.0277361	0.033323	chr1-133798224-133800107	Neurons
chr1-133800521-133801570...14436	3.73518	0.989212	0.235475	4.20092	2.65827609391011e-05	4.41328939714688e-05	chr1-133800521-133801570	Neurons
chr1-133812355-133812545...14437	0.323704	1.06906	0.26733	3.99902	6.36049955903708e-05	0.000101466	chr1-133812355-133812545	Neurons
chr1-133813143-133814103...14438	1.27087	1.65596	0.217894	7.59986	2.96449843736381e-14	1.08505281607741e-13	chr1-133813143-133814103	Neurons
chr1-133815631-133816857...14439	1.33555	2.50182	0.230311	10.8628	1.7334474136495e-27	1.64353753098388e-26	chr1-133815631-133816857	Neurons
chr1-133821106-133822831...14441	2.98213	2.23198	0.379096	5.88763	3.91773611975239e-09	9.36928297938202e-09	chr1-133821106-133822831	Neurons
chr1-133825556-133826008...14442	1.00131	2.51105	0.242512	10.3544	3.99853981854035e-25	3.24428747691068e-24	chr1-133825556-133826008	Neurons
chr1-133828566-133830121...14443	3.02106	3.24201	0.177815	18.2325	2.84881984670115e-74	3.83315691574468e-72	chr1-133828566-133830121	Neurons
chr1-133831789-133832221...14444	0.705135	2.4465	0.248878	9.83011	8.35266333504345e-23	5.75836441021481e-22	chr1-133831789-133832221	Neurons
chr1-133833823-133835210...14445	2.1266	2.41307	0.182048	13.2551	4.21532540256854e-40	8.65887487474715e-39	chr1-133833823-133835210	Neurons
chr1-133839905-133841025...14446	1.56989	2.08823	0.200749	10.4022	2.42329363083612e-25	1.99630382024466e-24	chr1-133839905-133841025	Neurons
chr1-133841756-133842335...14447	0.737135	0.913571	0.249513	3.66141	0.000250827	0.000375821	chr1-133841756-133842335	Neurons
chr1-133850382-133850747...14448	0.580287	2.20437	0.251164	8.77664	1.68426590157995e-18	8.52494646793097e-18	chr1-133850382-133850747	Neurons
chr1-133854371-133856171...14449	3.25511	2.22876	0.145799	15.2865	9.40221473572778e-53	3.98996846593354e-51	chr1-133854371-133856171	Neurons
chr1-133862926-133864261...14450	1.7236	1.02411	0.184898	5.53878	3.04586420686857e-08	6.72812599224642e-08	chr1-133862926-133864261	Neurons
chr1-133871158-133871683...14451	0.800061	1.61745	0.246737	6.55535	5.55132186984118e-11	1.5545876880451e-10	chr1-133871158-133871683	Neurons
chr1-133873513-133874799...14452	2.49747	2.85412	0.182453	15.643	3.70607805921936e-55	1.78509936193434e-53	chr1-133873513-133874799	Neurons
chr1-133885949-133887858...14453	2.66177	2.53614	0.165491	15.3249	5.21296674071684e-53	2.24353271159985e-51	chr1-133885949-133887858	Neurons
chr1-133889398-133890317...14454	1.50312	1.27255	0.190218	6.68997	2.23220510793884e-11	6.45755881523789e-11	chr1-133889398-133890317	Neurons
chr1-133895701-133896902...14456	3.17328	1.05025	0.375306	2.79838	0.0051359	0.0066888	chr1-133895701-133896902	Neurons
chr1-133911320-133912047...14458	2.23014	0.424692	0.154618	2.74671	0.00601966	0.007781	chr1-133911320-133912047	Neurons
chr1-133921486-133921718...14460	1.39369	-2.06754	0.211043	-9.79675	1.16262679145988e-22	7.93099553818541e-22	chr1-133921486-133921718	Neurons
chr1-133929823-133930013...14462	0.430018	-1.24275	0.3021	-4.11371	3.8935337738031e-05	6.352200736339e-05	chr1-133929823-133930013	Neurons
chr1-133950144-133950799...14463	0.709694	2.11656	0.24753	8.55075	1.22288048411742e-17	5.80112896343626e-17	chr1-133950144-133950799	Neurons
chr1-133953370-133954221...14464	1.73185	2.3966	0.506756	4.72929	2.25305818463052e-06	4.16282856021129e-06	chr1-133953370-133954221	Neurons
chr1-133967432-133968261...14467	0.877897	1.38853	0.240652	5.76986	7.93379187157986e-09	1.84710842105549e-08	chr1-133967432-133968261	Neurons
chr1-133972597-133973668...14468	1.71829	1.65322	0.182596	9.05395	1.37889533409759e-19	7.56431077136577e-19	chr1-133972597-133973668	Neurons
chr1-133977927-133979811...14469	3.20532	1.41877	0.484746	2.92684	0.00342424	0.00454497	chr1-133977927-133979811	Neurons
chr1-133989603-133990044...14470	0.416507	1.45745	0.257046	5.66999	1.42803771171834e-08	3.25041116071838e-08	chr1-133989603-133990044	Neurons
chr1-134005040-134006749...14471	2.29405	1.20417	0.465105	2.58903	0.00962465	0.0121702	chr1-134005040-134006749	Neurons
chr1-134022699-134023154...14473	0.469912	0.884043	0.257859	3.4284	0.000607153	0.000874182	chr1-134022699-134023154	Neurons
chr1-134028322-134028996...14474	0.786685	1.11011	0.251661	4.41116	1.02819424190142e-05	1.77968046729334e-05	chr1-134028322-134028996	Neurons
chr1-134030879-134031713...14477	0.861617	0.763957	0.232934	3.27972	0.00103911	0.00145876	chr1-134030879-134031713	Neurons
chr1-134038271-134038709...14478	0.443324	0.790196	0.260889	3.02886	0.00245479	0.00330989	chr1-134038271-134038709	Neurons
chr1-134045839-134046771...14481	2.55751	0.902187	0.415835	2.16958	0.0300389	0.0359512	chr1-134045839-134046771	Neurons
chr1-134048844-134049262...14482	1.50177	1.03443	0.186695	5.54075	3.01177361241868e-08	6.65596949288966e-08	chr1-134048844-134049262	Neurons
chr1-134056483-134056811...14484	0.609409	1.7708	0.251147	7.05085	1.7782480029843e-12	5.63375882459046e-12	chr1-134056483-134056811	Neurons
chr1-134071342-134072004...14487	1.40498	0.811339	0.193088	4.20191	2.64671693046079e-05	4.39484481647593e-05	chr1-134071342-134072004	Neurons
chr1-134077448-134080082...14488	18.939	0.955707	0.305972	3.12351	0.0017871	0.00244532	chr1-134077448-134080082	Neurons
chr1-134086113-134087471...14489	2.91932	1.47408	0.139331	10.5797	3.70233575733701e-26	3.21838824441854e-25	chr1-134086113-134087471	Neurons
chr1-134092392-134094123...14490	10.9029	1.15862	0.23942	4.83926	1.30320817033911e-06	2.46572976648064e-06	chr1-134092392-134094123	Neurons
chr1-134098302-134099937...14491	11.0703	0.732053	0.273911	2.6726	0.00752659	0.00962589	chr1-134098302-134099937	Neurons
chr1-134106580-134107199...14492	1.94175	0.581032	0.167642	3.46591	0.000528449	0.000765718	chr1-134106580-134107199	Neurons
chr1-134115141-134116436...14493	1.43991	1.46347	0.195388	7.49003	6.88570223589962e-14	2.44743031738889e-13	chr1-134115141-134116436	Neurons
chr1-134120155-134121326...14494	1.8229	1.18992	0.409366	2.90674	0.00365217	0.00483321	chr1-134120155-134121326	Neurons
chr1-134132853-134133882...14495	1.01757	1.28879	0.228266	5.64602	1.64207942083355e-08	3.71702760907889e-08	chr1-134132853-134133882	Neurons
chr1-134135699-134136151...14496	0.449464	1.11081	0.265498	4.18386	2.86605463237571e-05	4.7417691893406e-05	chr1-134135699-134136151	Neurons
chr1-134141746-134143572...14497	2.84529	2.44776	0.419043	5.84131	5.17915406877798e-09	1.2256258277768e-08	chr1-134141746-134143572	Neurons
chr1-134145543-134146803...14498	2.51149	2.42941	0.48332	5.0265	4.99508052993729e-07	9.83340792415314e-07	chr1-134145543-134146803	Neurons
chr1-134151303-134153118...14499	3.87962	1.22341	0.119946	10.1997	1.98962346194347e-24	1.53838097008421e-23	chr1-134151303-134153118	Neurons
chr1-134163123-134164140...14500	1.59152	2.20196	0.201281	10.9398	7.44033345149409e-28	7.22537458104956e-27	chr1-134163123-134164140	Neurons
chr1-134168655-134169260...14501	0.855087	1.37946	0.238412	5.78603	7.20676759576705e-09	1.68364486819663e-08	chr1-134168655-134169260	Neurons
chr1-134174612-134174878...14502	0.780129	-1.48638	0.264798	-5.61327	1.98535919051311e-08	4.46023889523866e-08	chr1-134174612-134174878	Neurons
chr1-134177488-134178087...14503	0.926291	1.22562	0.237961	5.15051	2.59783234367737e-07	5.256617254596e-07	chr1-134177488-134178087	Neurons
chr1-134181606-134182495...14504	3.42048	-1.0405	0.495053	-2.1018	0.0355707	0.0422286	chr1-134181606-134182495	Neurons
chr1-134188033-134188783...14505	1.05526	0.886471	0.21845	4.058	4.94946399320758e-05	7.98781376462007e-05	chr1-134188033-134188783	Neurons
chr1-134189053-134189473...14506	0.652065	0.928004	0.25202	3.68227	0.000231169	0.000347623	chr1-134189053-134189473	Neurons
chr1-134193696-134198803...14507	10.1036	1.78568	0.37253	4.79339	1.63989281073888e-06	3.07242084865328e-06	chr1-134193696-134198803	Neurons
chr1-134202062-134202291...14508	1.17081	0.780622	0.20921	3.73128	0.00019051	0.000289035	chr1-134202062-134202291	Neurons
chr1-134205100-134206421...14509	2.5389	2.15777	0.161875	13.3298	1.55289920398237e-40	3.27499535694851e-39	chr1-134205100-134206421	Neurons
chr1-134208634-134209029...14510	0.725513	1.9782	0.251498	7.86565	3.67175266950604e-15	1.44176548381842e-14	chr1-134208634-134209029	Neurons
chr1-134210765-134211537...14511	1.20136	1.54273	0.220949	6.9823	2.90381685313024e-12	9.03456196026838e-12	chr1-134210765-134211537	Neurons
chr1-134215736-134216478...14513	1.31231	1.2341	0.198408	6.22	4.97140574570653e-10	1.28564123980799e-09	chr1-134215736-134216478	Neurons
chr1-134217132-134217471...14514	0.631514	1.33225	0.257031	5.18324	2.18067682943595e-07	4.44502208970842e-07	chr1-134217132-134217471	Neurons
chr1-134222128-134225323...14515	4.44424	1.71837	0.350617	4.90099	9.53545356003165e-07	1.82792160161553e-06	chr1-134222128-134225323	Neurons
chr1-134232328-134236145...14516	13.2168	2.45251	0.343253	7.14491	9.00543873252213e-13	2.92431251069083e-12	chr1-134232328-134236145	Neurons
chr1-134243481-134245385...14517	4.5286	1.57081	0.116694	13.461	2.65284912018549e-41	5.87461640341989e-40	chr1-134243481-134245385	Neurons
chr1-134255831-134256418...14518	0.643828	1.17863	0.251664	4.68334	2.822422310954e-06	5.16646208333993e-06	chr1-134255831-134256418	Neurons
chr1-134265469-134266781...14519	1.65234	1.67385	0.191624	8.73505	2.43555322987011e-18	1.21705331034028e-17	chr1-134265469-134266781	Neurons
chr1-134271878-134274834...14520	6.24902	2.80304	0.332364	8.43363	3.35108770195533e-17	1.53855467747335e-16	chr1-134271878-134274834	Neurons
chr1-134279219-134279891...14521	1.04904	1.90676	0.232559	8.19903	2.4232990463127e-16	1.04275625477842e-15	chr1-134279219-134279891	Neurons
chr1-134281809-134282649...14522	1.12662	1.90319	0.231768	8.21159	2.18274701630989e-16	9.42186264323135e-16	chr1-134281809-134282649	Neurons
chr1-134289840-134292321...14523	4.03358	1.4935	0.119432	12.505	7.00721630582696e-36	1.12290910395205e-34	chr1-134289840-134292321	Neurons
chr1-134298342-134299758...14524	4.2001	1.74865	0.333251	5.24725	1.54383834252186e-07	3.1902118927782e-07	chr1-134298342-134299758	Neurons
chr1-134300009-134300539...14525	1.26177	2.12207	0.226507	9.36869	7.34365139410729e-21	4.41529033919077e-20	chr1-134300009-134300539	Neurons
chr1-134302519-134303674...14526	2.44329	1.76744	0.157188	11.2441	2.47559470182315e-29	2.64341316354449e-28	chr1-134302519-134303674	Neurons
chr1-134308098-134308466...14527	0.876055	2.46403	0.245163	10.0506	9.13466321085307e-24	6.74388188912407e-23	chr1-134308098-134308466	Neurons
chr1-134310259-134311055...14528	1.4661	2.4058	0.219043	10.9833	4.59954125649045e-28	4.52620370866104e-27	chr1-134310259-134311055	Neurons
chr1-134314489-134315029...14529	0.870747	1.56983	0.245758	6.38771	1.68388798088609e-10	4.5293220472862e-10	chr1-134314489-134315029	Neurons
chr1-134315874-134316105...14530	0.492486	1.49212	0.257913	5.78537	7.23526936513488e-09	1.68996284698855e-08	chr1-134315874-134316105	Neurons
chr1-134322576-134323526...14531	1.31308	1.37569	0.20726	6.63748	3.19090728430023e-11	9.11223196186103e-11	chr1-134322576-134323526	Neurons
chr1-134331975-134333621...14532	4.04576	2.1282	0.132537	16.0574	5.07238039939328e-58	2.83684385492801e-56	chr1-134331975-134333621	Neurons
chr1-134334524-134335494...14533	1.85752	2.01533	0.184465	10.9253	8.72718459987085e-28	8.43500273937488e-27	chr1-134334524-134335494	Neurons
chr1-134342521-134342989...14534	1.04513	1.99175	0.239176	8.32754	8.25391534350404e-17	3.67988635486278e-16	chr1-134342521-134342989	Neurons
chr1-134343596-134345089...14535	5.87385	2.81729	0.38017	7.4106	1.25725922159032e-13	4.37247237303619e-13	chr1-134343596-134345089	Neurons
chr1-134347861-134348201...14536	1.15224	3.47194	0.245369	14.1498	1.87173044623271e-45	5.28217859357084e-44	chr1-134347861-134348201	Neurons
chr1-134352660-134353727...14537	1.52379	1.62832	0.197219	8.25639	1.50142873920464e-16	6.56111717672875e-16	chr1-134352660-134353727	Neurons
chr1-134360654-134360932...14538	0.881108	1.97932	0.24469	8.08909	6.01110474207957e-16	2.5100592928938e-15	chr1-134360654-134360932	Neurons
chr1-134361136-134363115...14539	12.4116	1.39892	0.281212	4.9746	6.53831330292774e-07	1.27263924977393e-06	chr1-134361136-134363115	Neurons
chr1-134368589-134369352...14540	1.29562	1.15447	0.201858	5.71921	1.07018015172223e-08	2.46359559483318e-08	chr1-134368589-134369352	Neurons
chr1-134373256-134373669...14541	0.38799	2.02783	0.254875	7.95618	1.77427055813322e-15	7.1410049035943e-15	chr1-134373256-134373669	Neurons
chr1-134377703-134378228...14542	0.723108	1.71753	0.522052	3.28995	0.00100204	0.00140926	chr1-134377703-134378228	Neurons
chr1-134378986-134379344...14543	0.396632	1.04559	0.263737	3.96451	7.35478224224637e-05	0.000116561	chr1-134378986-134379344	Neurons
chr1-134381288-134382670...14544	1.80436	1.31398	0.174933	7.51135	5.85226314394317e-14	2.09203534425671e-13	chr1-134381288-134382670	Neurons
chr1-134389317-134390434...14546	0.943364	0.947078	0.231555	4.09008	4.31227282461458e-05	7.00290945795633e-05	chr1-134389317-134390434	Neurons
chr1-134393667-134394063...14547	0.32018	0.769608	0.269645	2.85415	0.00431518	0.00566578	chr1-134393667-134394063	Neurons
chr1-134405388-134406822...14548	5.0244	1.53986	0.113213	13.6014	3.92605513963774e-42	9.14372340376012e-41	chr1-134405388-134406822	Neurons
chr1-134408012-134408322...14549	0.938796	1.67913	0.243682	6.89067	5.55303337001153e-12	1.68789800394229e-11	chr1-134408012-134408322	Neurons
chr1-134411107-134412176...14550	2.7656	2.4591	0.159162	15.4503	7.51478178206975e-54	3.38743157072243e-52	chr1-134411107-134412176	Neurons
chr1-134414926-134416028...14551	13.1711	1.22476	0.311614	3.93038	8.48132076152035e-05	0.000133554	chr1-134414926-134416028	Neurons
chr1-134429985-134430440...14552	0.735843	1.32727	0.249709	5.31525	1.06510585542565e-07	2.23505547971565e-07	chr1-134429985-134430440	Neurons
chr1-134431006-134431857...14553	1.31524	1.28222	0.206957	6.19559	5.80679633624297e-10	1.4926018566141e-09	chr1-134431006-134431857	Neurons
chr1-134432130-134434124...14554	2.31143	1.58914	0.162551	9.77627	1.42356182168383e-22	9.65104236570851e-22	chr1-134432130-134434124	Neurons
chr1-134445286-134446426...14555	1.16139	1.76865	0.225315	7.84966	4.17173157108762e-15	1.63125347718799e-14	chr1-134445286-134446426	Neurons
chr1-134451059-134451416...14556	0.7505	1.64589	0.246883	6.66668	2.61653204509883e-11	7.52569470212691e-11	chr1-134451059-134451416	Neurons
chr1-134454850-134456059...14557	7.25783	1.31312	0.272089	4.82608	1.39243999029896e-06	2.62719093861038e-06	chr1-134454850-134456059	Neurons
chr1-134461268-134461555...14558	0.382797	1.21624	0.265123	4.58746	4.48672939258093e-06	8.05275503089106e-06	chr1-134461268-134461555	Neurons
chr1-134470267-134471192...14560	1.21717	1.88968	0.223088	8.47059	2.44155577038043e-17	1.13238184336128e-16	chr1-134470267-134471192	Neurons
chr1-134482228-134482659...14562	0.373985	0.94124	0.265583	3.54405	0.000394024	0.000578698	chr1-134482228-134482659	Neurons
chr1-134493819-134495293...14564	9.62252	1.60826	0.364875	4.4077	1.04476436307814e-05	1.80710208271316e-05	chr1-134493819-134495293	Neurons
chr1-134502124-134502757...14565	0.634911	1.07591	0.251433	4.27912	1.87630701316065e-05	3.16331923550321e-05	chr1-134502124-134502757	Neurons
chr1-134513147-134514546...14568	2.35205	1.57512	0.160433	9.81794	9.42488413992281e-23	6.47303334369308e-22	chr1-134513147-134514546	Neurons
chr1-134518550-134519248...14569	2.27332	1.10498	0.152326	7.25406	4.04462866954204e-13	1.35064488433111e-12	chr1-134518550-134519248	Neurons
chr1-134530518-134530855...14570	0.686477	-1.22198	0.275121	-4.44161	8.92863363650452e-06	1.55505408581289e-05	chr1-134530518-134530855	Neurons
chr1-134536566-134536903...14571	0.373102	0.600839	0.267824	2.24341	0.0248704	0.0300357	chr1-134536566-134536903	Neurons
chr1-134537365-134537844...14572	0.657309	1.05686	0.251807	4.19712	2.70330123195685e-05	4.48442460280871e-05	chr1-134537365-134537844	Neurons
chr1-134540155-134540466...14573	0.40787	0.750231	0.271327	2.76504	0.00569151	0.0073759	chr1-134540155-134540466	Neurons
chr1-134548041-134548751...14574	1.28274	2.00587	0.227612	8.81266	1.2220982155178e-18	6.25057371855977e-18	chr1-134548041-134548751	Neurons
chr1-134556024-134557360...14575	9.93095	1.28653	0.256883	5.00822	5.49355816848089e-07	1.07701435533823e-06	chr1-134556024-134557360	Neurons
chr1-134559903-134561599...14576	7.93055	1.41491	0.32396	4.36754	1.25651425687956e-05	2.15594047499953e-05	chr1-134559903-134561599	Neurons
chr1-134572042-134572499...14577	0.614558	0.569336	0.253439	2.24644	0.024676	0.0298134	chr1-134572042-134572499	Neurons
chr1-134572718-134573274...14578	0.61228	1.15584	0.25671	4.5025	6.71575544695021e-06	1.18369231913753e-05	chr1-134572718-134573274	Neurons
chr1-134573775-134574260...14579	0.448082	1.55935	0.257168	6.06353	1.33163575203595e-09	3.31937421092868e-09	chr1-134573775-134574260	Neurons
chr1-134575405-134575686...14580	0.383827	0.84656	0.26374	3.20983	0.00132812	0.00184326	chr1-134575405-134575686	Neurons
chr1-134577500-134578009...14581	0.728659	1.03205	0.254559	4.05426	5.02936128951034e-05	8.11102783875566e-05	chr1-134577500-134578009	Neurons
chr1-134581020-134581298...14582	0.506456	1.10677	0.257525	4.2977	1.72575967842495e-05	2.92085163884476e-05	chr1-134581020-134581298	Neurons
chr1-134582758-134584706...14583	2.23322	2.023	0.164841	12.2724	1.27382917371336e-34	1.8886211694912e-33	chr1-134582758-134584706	Neurons
chr1-134590890-134592426...14585	1.75204	1.88028	0.189835	9.90481	3.96721196127328e-23	2.80084448524191e-22	chr1-134590890-134592426	Neurons
chr1-134597606-134598635...14587	1.30882	1.1005	0.200805	5.48044	4.24259815987524e-08	9.24556420637116e-08	chr1-134597606-134598635	Neurons
chr1-134598826-134599361...14588	0.637373	1.39811	0.253565	5.5138	3.51162076904428e-08	7.7106405521982e-08	chr1-134598826-134599361	Neurons
chr1-134599582-134600182...14589	0.527619	1.39609	0.25459	5.48367	4.16597135019706e-08	9.08389050100553e-08	chr1-134599582-134600182	Neurons
chr1-134605780-134606248...14590	0.506957	1.33692	0.254615	5.25075	1.51480129027134e-07	3.13267064687141e-07	chr1-134605780-134606248	Neurons
chr1-134606769-134606960...14591	0.241233	0.58105	0.279298	2.08039	0.0374893	0.0443988	chr1-134606769-134606960	Neurons
chr1-134607278-134608178...14592	0.7557	1.74885	0.247248	7.07328	1.51316322116052e-12	4.82175185472211e-12	chr1-134607278-134608178	Neurons
chr1-134613067-134614316...14594	1.16049	1.71765	0.222037	7.73586	1.02705937528655e-14	3.89427975944145e-14	chr1-134613067-134614316	Neurons
chr1-134615224-134615561...14595	0.59315	1.06177	0.254113	4.17837	2.93611698815474e-05	4.85281028779396e-05	chr1-134615224-134615561	Neurons
chr1-134617630-134618179...14596	0.826747	1.81787	0.247248	7.35242	1.94645762527042e-13	6.66623875910464e-13	chr1-134617630-134618179	Neurons
chr1-134619563-134619773...14597	0.354157	0.757657	0.272769	2.77765	0.00547532	0.00710856	chr1-134619563-134619773	Neurons
chr1-134624727-134625405...14598	0.673382	1.77024	0.250423	7.06898	1.56080376914745e-12	4.967895155259e-12	chr1-134624727-134625405	Neurons
chr1-134635587-134637174...14599	3.26124	2.30037	0.424116	5.4239	5.83111237817214e-08	1.25429212278202e-07	chr1-134635587-134637174	Neurons
chr1-134637985-134638879...14600	2.77102	2.37071	0.160261	14.7929	1.62875949339749e-49	5.76120286945206e-48	chr1-134637985-134638879	Neurons
chr1-134639500-134639669...14601	0.548866	1.77463	0.255119	6.95608	3.49870658575406e-12	1.08134018826101e-11	chr1-134639500-134639669	Neurons
chr1-134645954-134647450...14602	3.89902	2.1424	0.13296	16.1131	2.06305231473768e-58	1.18319849714337e-56	chr1-134645954-134647450	Neurons
chr1-134648139-134648332...14603	0.587883	1.57241	0.253231	6.2094	5.31872652612222e-10	1.37192397958836e-09	chr1-134648139-134648332	Neurons
chr1-134651480-134652527...14604	2.1287	2.2039	0.400967	5.49646	3.87489034466322e-08	8.47232799082642e-08	chr1-134651480-134652527	Neurons
chr1-134658964-134659718...14605	0.759578	1.63501	0.248312	6.5845	4.56408313068257e-11	1.28675741005377e-10	chr1-134658964-134659718	Neurons
chr1-134666375-134667707...14606	1.35488	2.42232	0.228385	10.6063	2.78659638281563e-26	2.44208748693275e-25	chr1-134666375-134667707	Neurons
chr1-134668463-134668806...14607	0.574677	1.86122	0.253167	7.35177	1.95602703168666e-13	6.69764984356233e-13	chr1-134668463-134668806	Neurons
chr1-134671162-134672121...14608	1.46151	2.41509	0.216931	11.133	8.67059234512447e-29	8.9393418621072e-28	chr1-134671162-134672121	Neurons
chr1-134674260-134675655...14609	3.19461	3.21273	0.173704	18.4955	2.24636484996925e-76	3.33195526412334e-74	chr1-134674260-134675655	Neurons
chr1-134680757-134682966...14610	2.54215	2.28022	0.159749	14.2737	3.18992530068321e-46	9.37944129490345e-45	chr1-134680757-134682966	Neurons
chr1-134686752-134687084...14611	0.407698	1.23403	0.26427	4.66957	3.01826000191566e-06	5.50870557470662e-06	chr1-134686752-134687084	Neurons
chr1-134695568-134695766...14612	0.381172	1.34944	0.261257	5.16518	2.40203663348387e-07	4.87682778556479e-07	chr1-134695568-134695766	Neurons
chr1-134699148-134699670...14613	0.652315	1.69802	0.249883	6.79529	1.08096354293493e-11	3.20987588778324e-11	chr1-134699148-134699670	Neurons
chr1-134700101-134700753...14614	0.700181	1.97925	0.253026	7.82234	5.1850837424533e-15	2.01283843389671e-14	chr1-134700101-134700753	Neurons
chr1-134704610-134705450...14615	1.68048	1.70028	0.189255	8.98409	2.60872823994409e-19	1.40141620784267e-18	chr1-134704610-134705450	Neurons
chr1-134708870-134709736...14616	2.02851	1.73115	0.174535	9.91864	3.45429478618626e-23	2.44861313432975e-22	chr1-134708870-134709736	Neurons
chr1-134709927-134710157...14617	0.631303	1.19867	0.252624	4.74487	2.08640585840561e-06	3.86772546674335e-06	chr1-134709927-134710157	Neurons
chr1-134713475-134714162...14618	1.50047	1.30203	0.18732	6.95082	3.63179599331247e-12	1.12113427323221e-11	chr1-134713475-134714162	Neurons
chr1-134718621-134720262...14619	2.64343	1.91784	0.15299	12.5358	4.75750301896617e-36	7.69841767407488e-35	chr1-134718621-134720262	Neurons
chr1-134725212-134725666...14620	1.12148	1.65905	0.223687	7.41685	1.19934187511416e-13	4.17773356163926e-13	chr1-134725212-134725666	Neurons
chr1-134726588-134728235...14621	2.51614	1.82074	0.416677	4.36968	1.24430337187431e-05	2.1357382786575e-05	chr1-134726588-134728235	Neurons
chr1-134736368-134737097...14622	0.746872	1.15852	0.253212	4.57529	4.7555808672288e-06	8.51468202402619e-06	chr1-134736368-134737097	Neurons
chr1-134737280-134737811...14623	0.786872	1.11118	0.244174	4.55078	5.34469848985968e-06	9.51790913922385e-06	chr1-134737280-134737811	Neurons
chr1-134744026-134744190...14624	0.334945	0.912109	0.278052	3.28035	0.00103677	0.00145572	chr1-134744026-134744190	Neurons
chr1-134745346-134746244...14625	2.08799	1.26919	0.369656	3.43344	0.000595967	0.000858855	chr1-134745346-134746244	Neurons
chr1-134749823-134750185...14626	1.00634	1.74315	0.235059	7.41578	1.20909982754613e-13	4.21036499095739e-13	chr1-134749823-134750185	Neurons
chr1-134755213-134755398...14627	0.753266	1.77861	0.247301	7.1921	6.38020296021997e-13	2.09779352032556e-12	chr1-134755213-134755398	Neurons
chr1-134755934-134758192...14628	5.95342	2.4495	0.38349	6.3874	1.68725614401861e-10	4.537952718922e-10	chr1-134755934-134758192	Neurons
chr1-134759086-134759356...14629	0.970842	1.68547	0.238252	7.0743	1.50200610943517e-12	4.78727162620746e-12	chr1-134759086-134759356	Neurons
chr1-134764089-134765959...14630	4.12887	2.08302	0.127409	16.3491	4.41301394860282e-60	2.76172078080439e-58	chr1-134764089-134765959	Neurons
chr1-134770698-134772421...14631	4.40241	2.28859	0.384708	5.9489	2.6995215263476e-09	6.5473736822161e-09	chr1-134770698-134772421	Neurons
chr1-134777656-134778441...14632	1.35922	1.22188	0.197883	6.17477	6.62596371925443e-10	1.69486750570181e-09	chr1-134777656-134778441	Neurons
chr1-134784678-134785174...14634	0.775691	0.506431	0.24937	2.03084	0.0422713	0.0497769	chr1-134784678-134785174	Neurons
chr1-134785406-134785701...14635	0.505552	0.649612	0.261965	2.47977	0.0131468	0.0163778	chr1-134785406-134785701	Neurons
chr1-134786169-134786759...14636	0.716788	1.36135	0.252741	5.38632	7.19134393119822e-08	1.53369566794994e-07	chr1-134786169-134786759	Neurons
chr1-134795707-134796947...14638	2.97035	2.53886	0.158587	16.0093	1.10042279548764e-57	6.04631709762939e-56	chr1-134795707-134796947	Neurons
chr1-134798860-134799108...14639	0.5549	1.73782	0.252972	6.86963	6.43702874013935e-12	1.94644539451085e-11	chr1-134798860-134799108	Neurons
chr1-134801375-134802089...14640	1.26007	0.869418	0.198701	4.3755	1.2115518473029e-05	2.08197804846446e-05	chr1-134801375-134802089	Neurons
chr1-134803040-134804152...14641	2.47321	0.648115	0.146047	4.4377	9.09239494465618e-06	1.58234276229814e-05	chr1-134803040-134804152	Neurons
chr1-134805584-134806403...14642	1.57358	0.80162	0.180992	4.42902	9.46605346888382e-06	1.64438940742722e-05	chr1-134805584-134806403	Neurons
chr1-134814863-134815962...14643	1.52748	2.13807	0.207729	10.2926	7.60995676522313e-25	6.04702320330858e-24	chr1-134814863-134815962	Neurons
chr1-134816671-134816992...14644	0.903328	1.13847	0.236344	4.81701	1.45728626909957e-06	2.74393215065832e-06	chr1-134816671-134816992	Neurons
chr1-134819207-134819510...14645	0.741055	1.73831	0.249848	6.95749	3.46398827165203e-12	1.07091654439823e-11	chr1-134819207-134819510	Neurons
chr1-134823075-134824191...14646	1.94712	2.15775	0.181784	11.8699	1.69765980212122e-32	2.20792424621873e-31	chr1-134823075-134824191	Neurons
chr1-134826401-134827040...14647	1.03533	2.63038	0.243186	10.8163	2.88079448543474e-27	2.69190388831106e-26	chr1-134826401-134827040	Neurons
chr1-134829530-134830189...14648	1.54769	1.3638	0.192548	7.08292	1.41153114632859e-12	4.50942164380456e-12	chr1-134829530-134830189	Neurons
chr1-134831810-134832063...14649	0.452611	1.22371	0.258631	4.73152	2.22847794802548e-06	4.11928578550597e-06	chr1-134831810-134832063	Neurons
chr1-134835489-134836602...14650	1.2953	2.62032	0.234634	11.1677	5.86940861310333e-29	6.11784101856503e-28	chr1-134835489-134836602	Neurons
chr1-134845951-134847386...14651	2.97347	3.06403	0.174355	17.5735	3.93202214417837e-69	3.95946280064788e-67	chr1-134845951-134847386	Neurons
chr1-134851230-134852728...14652	3.03372	2.28005	0.152571	14.9442	1.70026920008907e-50	6.35077636093419e-49	chr1-134851230-134852728	Neurons
chr1-134854110-134854843...14653	1.27882	2.48562	0.2311	10.7556	5.57565293565125e-27	5.1158209428843e-26	chr1-134854110-134854843	Neurons
chr1-134858540-134858968...14654	0.846169	2.14492	0.24631	8.7082	3.08743210648622e-18	1.53108942946425e-17	chr1-134858540-134858968	Neurons
chr1-134860295-134861408...14655	1.68162	2.69405	0.214205	12.577	2.82588657435413e-36	4.63481236395051e-35	chr1-134860295-134861408	Neurons
chr1-134864025-134864398...14656	0.542133	2.4692	0.251888	9.80277	1.09536506317657e-22	7.48619458120909e-22	chr1-134864025-134864398	Neurons
chr1-134865729-134866615...14657	0.844637	1.96397	0.245602	7.99657	1.27930512665342e-15	5.20680979743544e-15	chr1-134865729-134866615	Neurons
chr1-134871878-134873890...14658	2.02174	2.44468	0.184087	13.28	3.02415415482013e-40	6.26840520352276e-39	chr1-134871878-134873890	Neurons
chr1-134876027-134876594...14659	0.812766	1.97229	0.249816	7.89496	2.90410758364658e-15	1.1496131421893e-14	chr1-134876027-134876594	Neurons
chr1-134878223-134879676...14660	1.45576	2.16669	0.214919	10.0814	6.67431589036517e-24	4.97358025165289e-23	chr1-134878223-134879676	Neurons
chr1-134883380-134883854...14661	0.512079	1.28378	0.255682	5.02099	5.14046723233619e-07	1.01071580916414e-06	chr1-134883380-134883854	Neurons
chr1-134886483-134886990...14662	0.347895	1.36251	0.260934	5.22169	1.77296628287704e-07	3.64309527601909e-07	chr1-134886483-134886990	Neurons
chr1-134891733-134892480...14664	0.716639	1.78459	0.248142	7.19181	6.39377495202359e-13	2.10207928331604e-12	chr1-134891733-134892480	Neurons
chr1-134898931-134899715...14665	0.942873	2.63984	0.24422	10.8093	3.11019980960193e-27	2.89916939452362e-26	chr1-134898931-134899715	Neurons
chr1-134900543-134901642...14666	1.33791	1.98388	0.21549	9.2064	3.37252701947349e-20	1.93250651572302e-19	chr1-134900543-134901642	Neurons
chr1-134902109-134903319...14667	1.68731	2.22479	0.193721	11.4845	1.57827631285046e-30	1.82001311479917e-29	chr1-134902109-134903319	Neurons
chr1-134908956-134910463...14668	2.27666	2.09487	0.165266	12.6757	8.06284923140143e-37	1.36948977591581e-35	chr1-134908956-134910463	Neurons
chr1-134911912-134912148...14669	0.387516	1.34225	0.264994	5.06521	4.07945670382365e-07	8.09905725755979e-07	chr1-134911912-134912148	Neurons
chr1-134913524-134913977...14670	0.772354	2.52948	0.247368	10.2255	1.52373790237461e-24	1.18775274612274e-23	chr1-134913524-134913977	Neurons
chr1-134918837-134919366...14671	0.709082	0.928097	0.250807	3.70045	0.00021522	0.00032471	chr1-134918837-134919366	Neurons
chr1-134921530-134922047...14672	0.492821	1.00788	0.261543	3.85358	0.000116401	0.000180648	chr1-134921530-134922047	Neurons
chr1-134922363-134922679...14673	0.27238	1.26469	0.271325	4.66115	3.14440015385056e-06	5.72837102431084e-06	chr1-134922363-134922679	Neurons
chr1-134929203-134929417...14674	0.34712	0.986344	0.263187	3.74769	0.00017847	0.00027155	chr1-134929203-134929417	Neurons
chr1-134930136-134931109...14675	0.999637	1.46859	0.541241	2.71338	0.00666007	0.00856746	chr1-134930136-134931109	Neurons
chr1-134932377-134933013...14676	0.714843	2.29175	0.251404	9.11581	7.80849930000383e-20	4.36037936235039e-19	chr1-134932377-134933013	Neurons
chr1-134940195-134941743...14677	1.73374	1.7676	0.184601	9.5752	1.01662018804465e-21	6.50575805897327e-21	chr1-134940195-134941743	Neurons
chr1-134944669-134944851...14678	0.35334	0.768211	0.268072	2.86569	0.00416096	0.00547286	chr1-134944669-134944851	Neurons
chr1-134949799-134950580...14679	1.11102	1.77452	0.227516	7.79953	6.2135777475872e-15	2.39672806093892e-14	chr1-134949799-134950580	Neurons
chr1-134954977-134956516...14680	6.52813	2.01084	0.280362	7.1723	7.37473408978497e-13	2.41252550783517e-12	chr1-134954977-134956516	Neurons
chr1-134962137-134963137...14681	4.88596	1.3073	0.10998	11.8868	1.38654485382903e-32	1.81241096085711e-31	chr1-134962137-134963137	Neurons
chr1-134965240-134965578...14682	0.590725	1.96795	0.251528	7.82399	5.11764351073578e-15	1.98759511548523e-14	chr1-134965240-134965578	Neurons
chr1-134972888-134973158...14683	0.305042	0.789645	0.26842	2.94183	0.00326282	0.0043402	chr1-134972888-134973158	Neurons
chr1-134987228-134988276...14684	3.27195	1.49678	0.13448	11.1301	8.94865274746742e-29	9.22055343952766e-28	chr1-134987228-134988276	Neurons
chr1-134989472-134989827...14685	1.05769	1.01449	0.223649	4.53606	5.73148960766319e-06	1.01725611536039e-05	chr1-134989472-134989827	Neurons
chr1-134995540-134996111...14686	0.665015	0.870129	0.258367	3.3678	0.000757693	0.00107965	chr1-134995540-134996111	Neurons
chr1-135018621-135020062...14687	2.73929	1.21006	0.143998	8.40332	4.34025122474435e-17	1.97514153164325e-16	chr1-135018621-135020062	Neurons
chr1-135020225-135020609...14688	0.903509	0.493303	0.232581	2.12099	0.0339225	0.0403659	chr1-135020225-135020609	Neurons
chr1-135021480-135022348...14689	1.33396	1.67972	0.209804	8.00613	1.18374011558219e-15	4.83161782847064e-15	chr1-135021480-135022348	Neurons
chr1-135024408-135024590...14690	0.548066	-1.02237	0.289591	-3.53038	0.000414962	0.000607978	chr1-135024408-135024590	Neurons
chr1-135024833-135025368...14691	0.926106	1.10011	0.247384	4.44698	8.70876274251905e-06	1.51834881079135e-05	chr1-135024833-135025368	Neurons
chr1-135053900-135054631...14692	0.97308	1.11568	0.231509	4.81918	1.44146457234855e-06	2.71544834198098e-06	chr1-135053900-135054631	Neurons
chr1-135056042-135056807...14693	0.954111	1.0015	0.23715	4.22306	2.41004631511669e-05	4.01854894492831e-05	chr1-135056042-135056807	Neurons
chr1-135064183-135064620...14694	0.686556	2.43525	0.253293	9.61439	6.95210809904494e-22	4.49916112417286e-21	chr1-135064183-135064620	Neurons
chr1-135066760-135067462...14695	1.04935	2.28578	0.241361	9.47034	2.78932877135821e-21	1.72975635302213e-20	chr1-135066760-135067462	Neurons
chr1-135068307-135069086...14696	1.01687	1.12334	0.224969	4.99331	5.93520716112159e-07	1.15974217696985e-06	chr1-135068307-135069086	Neurons
chr1-135069269-135070304...14697	1.26572	1.41154	0.212829	6.63227	3.30552056691593e-11	9.42903530270706e-11	chr1-135069269-135070304	Neurons
chr1-135083195-135083698...14698	1.1611	1.3314	0.213452	6.23744	4.44779973871637e-10	1.15488989440761e-09	chr1-135083195-135083698	Neurons
chr1-135085578-135086352...14699	1.30499	2.09307	0.222314	9.41495	4.73304678149823e-21	2.88549345129874e-20	chr1-135085578-135086352	Neurons
chr1-135089431-135090293...14700	1.70647	2.00145	0.196866	10.1665	2.79680869473707e-24	2.14128484853262e-23	chr1-135089431-135090293	Neurons
chr1-135095208-135095780...14701	0.742924	0.942204	0.246915	3.8159	0.000135687	0.000209104	chr1-135095208-135095780	Neurons
chr1-135096174-135096602...14702	0.634411	0.544153	0.252842	2.15215	0.0313858	0.0374823	chr1-135096174-135096602	Neurons
chr1-135097755-135098751...14703	1.66597	1.44156	0.185141	7.78632	6.89891773512944e-15	2.65160311520082e-14	chr1-135097755-135098751	Neurons
chr1-135098972-135099275...14704	0.568226	0.54362	0.259222	2.09712	0.0359829	0.0426932	chr1-135098972-135099275	Neurons
chr1-135105953-135106563...14706	1.54042	0.896501	0.185764	4.82601	1.39293400339326e-06	2.62807548895579e-06	chr1-135105953-135106563	Neurons
chr1-135108648-135108856...14707	0.693965	0.570007	0.260465	2.18842	0.0286389	0.0343535	chr1-135108648-135108856	Neurons
chr1-135110046-135110672...14708	1.76669	0.78376	0.175556	4.46444	8.02766820666127e-06	1.4041072865098e-05	chr1-135110046-135110672	Neurons
chr1-135112530-135113136...14709	1.13744	1.39684	0.225209	6.20241	5.56044660602856e-10	1.43171321583065e-09	chr1-135112530-135113136	Neurons
chr1-135125763-135127038...14710	2.09682	0.88321	0.16502	5.35215	8.69172527965346e-08	1.83941723290093e-07	chr1-135125763-135127038	Neurons
chr1-135132300-135132981...14712	1.82811	0.96096	0.175295	5.48194	4.20681880187938e-08	9.17059423830788e-08	chr1-135132300-135132981	Neurons
chr1-135136306-135137646...14713	2.53561	1.13369	0.155064	7.31112	2.64920571710052e-13	8.97810765763824e-13	chr1-135136306-135137646	Neurons
chr1-135146130-135148116...14714	18.0296	1.31319	0.331605	3.9601	7.49178980272793e-05	0.000118632	chr1-135146130-135148116	Neurons
chr1-135153923-135154949...14715	7.0876	1.31258	0.288223	4.55404	5.26253560397129e-06	9.37874338987474e-06	chr1-135153923-135154949	Neurons
chr1-135156381-135157880...14716	4.36968	1.38169	0.257089	5.37436	7.68533526625357e-08	1.63448245623351e-07	chr1-135156381-135157880	Neurons
chr1-135158713-135159786...14717	11.7864	-1.5801	0.601083	-2.62876	0.00856981	0.0108978	chr1-135158713-135159786	Neurons
chr1-135169595-135170570...14719	2.66957	0.58289	0.142823	4.0812	4.48033102809673e-05	7.26327722571097e-05	chr1-135169595-135170570	Neurons
chr1-135171890-135172563...14720	2.28666	1.03106	0.164333	6.27418	3.51479558373607e-10	9.20251021915166e-10	chr1-135171890-135172563	Neurons
chr1-135181778-135183657...14721	2.37836	0.923004	0.423998	2.1769	0.0294877	0.035323	chr1-135181778-135183657	Neurons
chr1-135184020-135184402...14722	0.848213	0.534511	0.238173	2.24421	0.0248186	0.0299778	chr1-135184020-135184402	Neurons
chr1-135188148-135188641...14723	0.946644	2.17911	0.243913	8.93399	4.10925170555572e-19	2.17557329403537e-18	chr1-135188148-135188641	Neurons
chr1-135193446-135194659...14724	1.3269	0.984221	0.196672	5.00438	5.60410644287857e-07	1.09766973703493e-06	chr1-135193446-135194659	Neurons
chr1-135198859-135199892...14726	2.48294	-0.460687	0.148721	-3.09765	0.00195059	0.00265859	chr1-135198859-135199892	Neurons
chr1-135204393-135205654...14727	2.14395	0.488323	0.158754	3.07596	0.00209823	0.00284966	chr1-135204393-135205654	Neurons
chr1-135217563-135218130...14728	0.775687	0.747609	0.247854	3.01633	0.00255854	0.00344351	chr1-135217563-135218130	Neurons
chr1-135246715-135246991...14729	0.480826	-0.613665	0.276182	-2.22196	0.0262858	0.0316647	chr1-135246715-135246991	Neurons
chr1-135248316-135249124...14730	1.10617	2.22657	0.233532	9.53432	1.50872649510433e-21	9.53523066329377e-21	chr1-135248316-135249124	Neurons
chr1-135252793-135253333...14731	1.08279	1.99045	0.233404	8.52792	1.49008510897868e-17	7.02208104667753e-17	chr1-135252793-135253333	Neurons
chr1-135258351-135259497...14732	3.13255	1.40298	0.139555	10.0532	8.89088475589191e-24	6.57134732469001e-23	chr1-135258351-135259497	Neurons
chr1-135260914-135261588...14733	1.4932	1.57699	0.195491	8.06681	7.2161223453135e-16	2.99505681889851e-15	chr1-135260914-135261588	Neurons
chr1-135267794-135268606...14734	1.22025	1.92251	0.224987	8.54494	1.28598249409059e-17	6.08985845137674e-17	chr1-135267794-135268606	Neurons
chr1-135271944-135272797...14735	1.48915	1.40869	0.194404	7.24621	4.28595573278534e-13	1.42829746335381e-12	chr1-135271944-135272797	Neurons
chr1-135279955-135280258...14736	0.58958	2.30935	0.252482	9.1466	5.87558371099158e-20	3.30881791892996e-19	chr1-135279955-135280258	Neurons
chr1-135283233-135284492...14737	5.59017	1.80648	0.109911	16.4358	1.05939217838346e-60	6.84327989012372e-59	chr1-135283233-135284492	Neurons
chr1-135289648-135289922...14738	0.292877	0.65162	0.277829	2.3454	0.0190066	0.0232668	chr1-135289648-135289922	Neurons
chr1-135291571-135292378...14739	0.792092	0.737648	0.24583	3.00065	0.00269405	0.00361691	chr1-135291571-135292378	Neurons
chr1-135299283-135300629...14740	0.950525	1.7275	0.238613	7.23976	4.49483645593583e-13	1.49567745207836e-12	chr1-135299283-135300629	Neurons
chr1-135306343-135306525...14741	0.374933	0.55595	0.269218	2.06505	0.0389178	0.0460129	chr1-135306343-135306525	Neurons
chr1-135313039-135314348...14742	6.67361	1.51811	0.0963675	15.7533	6.51543750105158e-56	3.26260793482658e-54	chr1-135313039-135314348	Neurons
chr1-135323563-135324029...14743	0.557496	0.616157	0.260411	2.36609	0.0179769	0.0220631	chr1-135323563-135324029	Neurons
chr1-135326573-135326874...14745	0.391359	0.962433	0.263768	3.64878	0.000263487	0.000393887	chr1-135326573-135326874	Neurons
chr1-135328207-135329034...14746	0.912939	1.37466	0.244575	5.62059	1.90304820467677e-08	4.28254606197724e-08	chr1-135328207-135329034	Neurons
chr1-135341689-135342762...14748	1.46345	2.13435	0.21245	10.0464	9.53048472394283e-24	7.02616195601542e-23	chr1-135341689-135342762	Neurons
chr1-135351733-135352770...14750	1.60036	1.53851	0.190473	8.0773	6.62140121863838e-16	2.7559657388268e-15	chr1-135351733-135352770	Neurons
chr1-135357221-135357694...14751	0.655733	0.842319	0.254618	3.30816	0.000939106	0.00132477	chr1-135357221-135357694	Neurons
chr1-135357927-135359274...14752	1.65417	0.884257	0.178233	4.96124	7.00435326241858e-07	1.35964710826581e-06	chr1-135357927-135359274	Neurons
chr1-135359640-135360082...14753	0.614824	0.644913	0.260219	2.47835	0.0131993	0.0164401	chr1-135359640-135360082	Neurons
chr1-135367043-135369536...14755	9.72153	1.48213	0.34794	4.25974	2.04667874658873e-05	3.43775727962736e-05	chr1-135367043-135369536	Neurons
chr1-135378529-135378894...14757	1.04611	2.45509	0.242563	10.1215	4.43773690347125e-24	3.34870182264616e-23	chr1-135378529-135378894	Neurons
chr1-135380190-135381071...14758	1.73768	1.67065	0.183817	9.08866	1.00266295919347e-19	5.55638543232206e-19	chr1-135380190-135381071	Neurons
chr1-135384751-135385780...14759	1.78149	2.6736	0.211238	12.6568	1.02573782147535e-36	1.73086828192871e-35	chr1-135384751-135385780	Neurons
chr1-135391106-135391476...14760	0.535482	0.539443	0.261394	2.06372	0.0390445	0.0461561	chr1-135391106-135391476	Neurons
chr1-135392762-135393050...14761	0.241305	0.578315	0.278335	2.07777	0.0377306	0.0446714	chr1-135392762-135393050	Neurons
chr1-135398782-135399394...14763	0.473828	1.28724	0.258196	4.9855	6.18029024140426e-07	1.20590737767044e-06	chr1-135398782-135399394	Neurons
chr1-135403221-135403552...14765	0.416473	0.794749	0.263939	3.01111	0.00260295	0.00350033	chr1-135403221-135403552	Neurons
chr1-135405396-135405881...14766	0.454255	0.89756	0.260696	3.44293	0.000575439	0.000830553	chr1-135405396-135405881	Neurons
chr1-135410949-135412444...14767	2.00606	0.741242	0.157338	4.71115	2.46327154172953e-06	4.53366832981592e-06	chr1-135410949-135412444	Neurons
chr1-135413958-135414397...14768	0.755153	1.01262	0.250704	4.03911	5.36538245000116e-05	8.62711223679583e-05	chr1-135413958-135414397	Neurons
chr1-135414850-135415127...14769	0.36691	0.691323	0.266738	2.59177	0.00954826	0.0120782	chr1-135414850-135415127	Neurons
chr1-135429886-135431089...14771	8.15508	1.50027	0.268091	5.59614	2.19180248374047e-08	4.9052596950421e-08	chr1-135429886-135431089	Neurons
chr1-135431710-135432415...14772	2.00185	1.3777	0.169042	8.15003	3.6383749180472e-16	1.5446103245942e-15	chr1-135431710-135432415	Neurons
chr1-135434105-135434529...14773	0.884613	2.70799	0.245981	11.0089	3.46044948034248e-28	3.43181891568954e-27	chr1-135434105-135434529	Neurons
chr1-135439227-135439509...14774	0.422955	1.5832	0.258172	6.13236	8.65839285264694e-10	2.19224211238669e-09	chr1-135439227-135439509	Neurons
chr1-135443515-135443688...14775	0.262785	1.14837	0.296375	3.87472	0.000106746	0.000166337	chr1-135443515-135443688	Neurons
chr1-135444575-135445431...14776	0.788745	1.6614	0.244926	6.78325	1.17499651438216e-11	3.47834399755652e-11	chr1-135444575-135445431	Neurons
chr1-135449660-135450142...14777	0.767875	0.988806	0.25072	3.94387	8.01770926676138e-05	0.000126574	chr1-135449660-135450142	Neurons
chr1-135450590-135450920...14778	0.750056	0.886671	0.248667	3.56569	0.000362895	0.000534959	chr1-135450590-135450920	Neurons
chr1-135452099-135452544...14779	0.88782	1.63852	0.242654	6.7525	1.45318996181693e-11	4.26937217005907e-11	chr1-135452099-135452544	Neurons
chr1-135454499-135454757...14780	0.625158	1.15567	0.25217	4.58289	4.58594918265575e-06	8.22272343278976e-06	chr1-135454499-135454757	Neurons
chr1-135460385-135461839...14781	3.73543	2.22278	0.135332	16.4246	1.27484294432199e-60	8.20790622179608e-59	chr1-135460385-135461839	Neurons
chr1-135462081-135463335...14782	2.49153	2.38292	0.168132	14.1729	1.34908158683478e-45	3.83697487413752e-44	chr1-135462081-135463335	Neurons
chr1-135467048-135467296...14783	0.825135	2.24932	0.245499	9.16226	5.08236600558566e-20	2.8743774737109e-19	chr1-135467048-135467296	Neurons
chr1-135471568-135473483...14784	4.43443	2.67903	0.132944	20.1516	2.60698688509766e-90	8.53458241048251e-88	chr1-135471568-135473483	Neurons
chr1-135475422-135475708...14785	0.682172	1.66964	0.531497	3.14139	0.00168149	0.00230766	chr1-135475422-135475708	Neurons
chr1-135478689-135479319...14786	1.03502	1.90008	0.238178	7.97757	1.49246572359902e-15	6.04317991343408e-15	chr1-135478689-135479319	Neurons
chr1-135480520-135481250...14787	1.10528	1.67517	0.228918	7.31778	2.52114883424528e-13	8.55784025666654e-13	chr1-135480520-135481250	Neurons
chr1-135484964-135486053...14788	1.51909	2.46458	0.214194	11.5063	1.22623889222013e-30	1.42376093436929e-29	chr1-135484964-135486053	Neurons
chr1-135486303-135486580...14789	0.477512	1.51175	0.255062	5.927	3.08518252478385e-09	7.4439256938377e-09	chr1-135486303-135486580	Neurons
chr1-135491075-135491314...14790	0.594281	1.42406	0.252733	5.63464	1.75424274424789e-08	3.96026629608043e-08	chr1-135491075-135491314	Neurons
chr1-135491959-135492956...14791	1.41111	2.51542	0.536042	4.69259	2.69773457542826e-06	4.94669759573244e-06	chr1-135491959-135492956	Neurons
chr1-135493874-135494175...14792	0.650165	1.48137	0.252488	5.86709	4.43506674533987e-09	1.05570307592202e-08	chr1-135493874-135494175	Neurons
chr1-135495147-135495808...14793	0.778428	2.79779	0.249467	11.2151	3.43873976955187e-29	3.6403022153189e-28	chr1-135495147-135495808	Neurons
chr1-135496413-135496673...14794	0.372037	1.77083	0.25696	6.89146	5.52237129129001e-12	1.67892039348352e-11	chr1-135496413-135496673	Neurons
chr1-135501575-135503092...14795	2.02262	3.07388	0.210106	14.6301	1.80430910397209e-48	6.0530905344736e-47	chr1-135501575-135503092	Neurons
chr1-135508142-135508425...14796	0.385507	2.69524	0.253487	10.6327	2.10014077779337e-26	1.85368311547524e-25	chr1-135508142-135508425	Neurons
chr1-135508697-135510823...14797	5.03798	2.42008	0.34553	7.00397	2.48814800146543e-12	7.78448519374046e-12	chr1-135508697-135510823	Neurons
chr1-135512590-135512783...14798	0.352826	2.5064	0.253889	9.87203	5.50377353027926e-23	3.84617728703354e-22	chr1-135512590-135512783	Neurons
chr1-135515171-135515773...14799	1.14311	2.43277	0.23988	10.1416	3.61034355492109e-24	2.74336852117753e-23	chr1-135515171-135515773	Neurons
chr1-135516695-135517749...14800	1.85348	1.84208	0.184198	10.0006	1.51546943127151e-23	1.10116770160571e-22	chr1-135516695-135517749	Neurons
chr1-135518556-135519101...14801	1.03981	2.20555	0.241834	9.12008	7.50663400940628e-20	4.19675551855998e-19	chr1-135518556-135519101	Neurons
chr1-135523385-135524744...14802	2.34399	1.75439	0.163407	10.7363	6.87152592132887e-27	6.27318883400145e-26	chr1-135523385-135524744	Neurons
chr1-135525234-135525595...14803	0.642462	1.91566	0.25235	7.59129	3.16740640925233e-14	1.15652054098198e-13	chr1-135525234-135525595	Neurons
chr1-135525839-135526280...14804	0.678939	2.59788	0.250136	10.3859	2.87512711970329e-25	2.35682591813886e-24	chr1-135525839-135526280	Neurons
chr1-135530760-135532930...14805	4.92772	2.45333	0.318656	7.69899	1.37148277035685e-14	5.14900783517445e-14	chr1-135530760-135532930	Neurons
chr1-135537544-135538259...14806	2.36332	2.72327	0.18065	15.0748	2.37207463203425e-51	9.25899009120885e-50	chr1-135537544-135538259	Neurons
chr1-135538452-135539155...14807	2.00915	1.83287	0.173635	10.5559	4.77161874851475e-26	4.11975157412318e-25	chr1-135538452-135539155	Neurons
chr1-135540277-135540915...14808	3.63729	1.78898	0.130601	13.6981	1.04273630586896e-42	2.50629090631673e-41	chr1-135540277-135540915	Neurons
chr1-135542228-135543461...14809	3.64003	2.18509	0.413328	5.28658	1.24624300157643e-07	2.59798458642758e-07	chr1-135542228-135543461	Neurons
chr1-135544672-135545527...14810	3.31944	1.84825	0.137459	13.4458	3.25769190754292e-41	7.17088605016037e-40	chr1-135544672-135545527	Neurons
chr1-135548853-135549220...14811	1.45444	1.48648	0.201099	7.3918	1.44858202491936e-13	5.01234140517845e-13	chr1-135548853-135549220	Neurons
chr1-135550916-135551592...14812	1.9088	2.369	0.189771	12.4834	9.19264737654865e-36	1.46093213669378e-34	chr1-135550916-135551592	Neurons
chr1-135553248-135553535...14813	0.887087	2.65704	0.248131	10.7082	9.3147028834774e-27	8.42449788099364e-26	chr1-135553248-135553535	Neurons
chr1-135554670-135556230...14814	3.20591	2.56182	0.153226	16.7193	9.48778084644676e-63	6.79181446416193e-61	chr1-135554670-135556230	Neurons
chr1-135556797-135557051...14815	0.741827	2.31496	0.248386	9.32004	1.16301180259188e-20	6.89003257449415e-20	chr1-135556797-135557051	Neurons
chr1-135558151-135558430...14816	0.792215	2.92149	0.25115	11.6325	2.81828256141507e-31	3.4042264568256e-30	chr1-135558151-135558430	Neurons
chr1-135561098-135561733...14817	1.81227	2.34725	0.196406	11.951	6.41173748046934e-33	8.56017006878683e-32	chr1-135561098-135561733	Neurons
chr1-135563795-135564333...14818	1.32818	2.57135	0.227427	11.3063	1.22177882678264e-29	1.3303374652588e-28	chr1-135563795-135564333	Neurons
chr1-135564666-135565902...14819	2.85862	2.22542	0.154544	14.3999	5.17983672452584e-47	1.59246396840681e-45	chr1-135564666-135565902	Neurons
chr1-135573255-135575452...14820	4.59224	2.51397	0.130474	19.268	9.96263576354514e-83	2.10960497447967e-80	chr1-135573255-135575452	Neurons
chr1-135582146-135582306...14821	0.643573	1.96191	0.251798	7.79162	6.61579761645492e-15	2.54666383477354e-14	chr1-135582146-135582306	Neurons
chr1-135583011-135586034...14822	9.75004	2.19866	0.304565	7.21902	5.23639564310089e-13	1.73289082183484e-12	chr1-135583011-135586034	Neurons
chr1-135591933-135592554...14823	0.961454	1.34184	0.234832	5.71403	1.10328903056774e-08	2.53667887106144e-08	chr1-135591933-135592554	Neurons
chr1-135596169-135596750...14824	0.862243	1.70453	0.24375	6.99296	2.69142638009169e-12	8.39537363331024e-12	chr1-135596169-135596750	Neurons
chr1-135598469-135599220...14825	1.36459	1.75913	0.211747	8.30772	9.75602123276078e-17	4.32507820442505e-16	chr1-135598469-135599220	Neurons
chr1-135602884-135603716...14826	1.78913	1.66188	0.185938	8.93783	3.96876290916846e-19	2.10347122594334e-18	chr1-135602884-135603716	Neurons
chr1-135605628-135606014...14827	0.583416	2.26113	0.252634	8.95025	3.5468147663753e-19	1.88696188929864e-18	chr1-135605628-135606014	Neurons
chr1-135609627-135610355...14828	1.41449	2.0918	0.216793	9.64882	4.97225343462143e-22	3.25101047732265e-21	chr1-135609627-135610355	Neurons
chr1-135610935-135611690...14829	1.42425	2.45221	0.223444	10.9746	5.06169643487627e-28	4.96849225795632e-27	chr1-135610935-135611690	Neurons
chr1-135615017-135616879...14830	5.06574	2.93429	0.132537	22.1395	1.31821918888808e-108	1.23892414812947e-105	chr1-135615017-135616879	Neurons
chr1-135621354-135621843...14831	0.859913	1.87068	0.249345	7.50239	6.26648212705263e-14	2.23481315474811e-13	chr1-135621354-135621843	Neurons
chr1-135626177-135626673...14832	0.945544	1.80704	0.242708	7.44533	9.67048809453925e-14	3.39491081150853e-13	chr1-135626177-135626673	Neurons
chr1-135627172-135628126...14833	1.85774	2.73183	0.206131	13.2529	4.33936147351852e-40	8.90723172431048e-39	chr1-135627172-135628126	Neurons
chr1-135631579-135631975...14834	1.18472	1.33039	0.225675	5.89516	3.74317560598168e-09	8.96689496298024e-09	chr1-135631579-135631975	Neurons
chr1-135634440-135636840...14835	3.4032	2.03705	0.138766	14.6797	8.69576986194911e-49	2.96428101287915e-47	chr1-135634440-135636840	Neurons
chr1-135643947-135645453...14836	1.89039	1.69688	0.177459	9.56209	1.15396767258342e-21	7.3555215584676e-21	chr1-135643947-135645453	Neurons
chr1-135645719-135646297...14837	1.12761	1.14848	0.217852	5.27184	1.35063605209396e-07	2.80648537749668e-07	chr1-135645719-135646297	Neurons
chr1-135650176-135650823...14838	0.802009	1.79288	0.245851	7.29252	3.04210716517282e-13	1.02574204955805e-12	chr1-135650176-135650823	Neurons
chr1-135654362-135654748...14839	0.870315	2.50451	0.24678	10.1487	3.35639965284348e-24	2.55521538056622e-23	chr1-135654362-135654748	Neurons
chr1-135655307-135655544...14840	0.443276	1.64794	0.257383	6.40267	1.52683509202613e-10	4.12151052618424e-10	chr1-135655307-135655544	Neurons
chr1-135655929-135656259...14841	0.721925	1.19101	0.250536	4.75384	1.9959183033026e-06	3.70749234634517e-06	chr1-135655929-135656259	Neurons
chr1-135659217-135660578...14842	3.78165	1.06846	0.124468	8.58422	9.14530460122352e-18	4.37604628893423e-17	chr1-135659217-135660578	Neurons
chr1-135668937-135671240...14844	8.40855	1.73654	0.359411	4.83163	1.35418270012434e-06	2.55795423557341e-06	chr1-135668937-135671240	Neurons
chr1-135671917-135673099...14845	2.50037	1.84646	0.161673	11.421	3.28433741386959e-30	3.71027936789399e-29	chr1-135671917-135673099	Neurons
chr1-135675586-135676267...14846	1.82011	1.05106	0.174519	6.0226	1.71637057336561e-09	4.23589494831534e-09	chr1-135675586-135676267	Neurons
chr1-135680861-135681509...14847	1.1792	1.42394	0.219666	6.4823	9.03375794355523e-11	2.48578855777008e-10	chr1-135680861-135681509	Neurons
chr1-135686818-135688701...14848	12.5507	1.27941	0.357109	3.58267	0.000340096	0.000502691	chr1-135686818-135688701	Neurons
chr1-135690763-135692087...14849	6.13596	2.39159	0.350668	6.82009	9.09833330946547e-12	2.71808810294871e-11	chr1-135690763-135692087	Neurons
chr1-135693277-135694819...14850	6.57863	0.988273	0.428296	2.30745	0.0210296	0.0256163	chr1-135693277-135694819	Neurons
chr1-135698345-135699880...14851	6.74116	1.42247	0.272858	5.21324	1.85569526159674e-07	3.80626468257923e-07	chr1-135698345-135699880	Neurons
chr1-135700542-135700954...14852	2.00742	0.825528	0.1617	5.1053	3.30266453599881e-07	6.61562340977729e-07	chr1-135700542-135700954	Neurons
chr1-135719467-135721593...14855	6.51232	1.04771	0.211515	4.95333	7.29540414228252e-07	1.41350544109826e-06	chr1-135719467-135721593	Neurons
chr1-135725983-135726280...14856	1.23972	0.995792	0.212337	4.68968	2.73630030413621e-06	5.0147105800402e-06	chr1-135725983-135726280	Neurons
chr1-135734333-135734882...14858	3.924	-2.21906	0.375143	-5.91524	3.31394602046989e-09	7.97535004598711e-09	chr1-135734333-135734882	Neurons
chr1-135739014-135740267...14859	6.82616	-1.41124	0.358142	-3.94046	8.13249745688344e-05	0.000128294	chr1-135739014-135740267	Neurons
chr1-135741033-135741431...14860	1.38001	-0.454734	0.195814	-2.32227	0.0202184	0.0246754	chr1-135741033-135741431	Neurons
chr1-135746272-135747114...14861	1.58762	1.28072	0.185762	6.89438	5.41016381511407e-12	1.64581411260929e-11	chr1-135746272-135747114	Neurons
chr1-135752705-135753265...14862	6.28642	0.609489	0.250834	2.42985	0.0151049	0.0186958	chr1-135752705-135753265	Neurons
chr1-135755294-135755763...14863	1.42132	0.59394	0.196616	3.02082	0.00252095	0.00339492	chr1-135755294-135755763	Neurons
chr1-135770865-135771886...14866	3.62658	0.458082	0.121147	3.78122	0.000156059	0.000238944	chr1-135770865-135771886	Neurons
chr1-135776412-135777181...14867	2.04943	0.656926	0.293779	2.23612	0.0253438	0.0305808	chr1-135776412-135777181	Neurons
chr1-135778977-135779425...14868	3.10977	-1.19159	0.381706	-3.12175	0.00179779	0.00245937	chr1-135778977-135779425	Neurons
chr1-135783075-135783250...14870	1.3075	-0.527748	0.202158	-2.61057	0.0090392	0.011464	chr1-135783075-135783250	Neurons
chr1-135786144-135786770...14871	1.42824	1.98986	0.208854	9.52751	1.61097124158772e-21	1.0161723204379e-20	chr1-135786144-135786770	Neurons
chr1-135788571-135789002...14873	1.7962	0.481947	0.165827	2.90632	0.00365706	0.00483931	chr1-135788571-135789002	Neurons
chr1-135789817-135790224...14874	1.54779	1.05426	0.18547	5.68425	1.31390486183893e-08	3.00040488796126e-08	chr1-135789817-135790224	Neurons
chr1-135793420-135795126...14875	3.91668	1.99864	0.129511	15.4322	9.943711410387e-54	4.46047501275249e-52	chr1-135793420-135795126	Neurons
chr1-135810636-135811831...14877	2.74064	0.550127	0.138168	3.98158	6.84585418724357e-05	0.000108826	chr1-135810636-135811831	Neurons
chr1-135826085-135826464...14879	0.667071	1.16899	0.259441	4.50579	6.61265951727843e-06	1.16640126948679e-05	chr1-135826085-135826464	Neurons
chr1-135828841-135829428...14880	1.53006	0.845614	0.182849	4.62466	3.75219507887523e-06	6.78554935017797e-06	chr1-135828841-135829428	Neurons
chr1-135832531-135832815...14881	0.716222	0.613781	0.252698	2.42891	0.0151441	0.0187421	chr1-135832531-135832815	Neurons
chr1-135834279-135834753...14882	0.601136	1.80484	0.251799	7.16777	7.62274490562097e-13	2.49061234861442e-12	chr1-135834279-135834753	Neurons
chr1-135840335-135841685...14883	1.58006	1.34794	0.188993	7.13222	9.87629454676953e-13	3.19705222069042e-12	chr1-135840335-135841685	Neurons
chr1-135847014-135847764...14884	1.92376	0.596819	0.164295	3.63261	0.000280569	0.000418289	chr1-135847014-135847764	Neurons
chr1-135857014-135857737...14887	1.08959	0.639873	0.215113	2.9746	0.00293373	0.00392206	chr1-135857014-135857737	Neurons
chr1-135858482-135858745...14888	0.366721	0.709963	0.270081	2.62871	0.00857104	0.0108992	chr1-135858482-135858745	Neurons
chr1-135861918-135862205...14889	0.495243	0.889496	0.259265	3.43084	0.000601721	0.000866756	chr1-135861918-135862205	Neurons
chr1-135865324-135866296...14890	2.30871	1.04237	0.154609	6.74201	1.56210226160435e-11	4.57800360247634e-11	chr1-135865324-135866296	Neurons
chr1-135882151-135883121...14891	1.77814	0.727455	0.173391	4.19545	2.72328042785076e-05	4.51622696176358e-05	chr1-135882151-135883121	Neurons
chr1-135887705-135888448...14892	1.25712	2.59926	0.233544	11.1296	9.00043851364836e-29	9.27116558989571e-28	chr1-135887705-135888448	Neurons
chr1-135892072-135892607...14893	0.668686	1.69331	0.250518	6.75925	1.38704399665625e-11	4.08189879066377e-11	chr1-135892072-135892607	Neurons
chr1-135894982-135895804...14894	0.782838	1.31043	0.253009	5.17939	2.22610617508666e-07	4.53387361882717e-07	chr1-135894982-135895804	Neurons
chr1-135900038-135900619...14895	0.569752	0.985656	0.257565	3.82683	0.000129806	0.000200455	chr1-135900038-135900619	Neurons
chr1-135903439-135903672...14896	0.409952	-1.21557	0.29953	-4.05827	4.94384761619436e-05	7.97924339181036e-05	chr1-135903439-135903672	Neurons
chr1-135918602-135919655...14899	1.53548	0.773637	0.179958	4.29898	1.71586595490833e-05	2.90481339342081e-05	chr1-135918602-135919655	Neurons
chr1-135919933-135920226...14900	0.30918	1.10042	0.267657	4.1113	3.93434293068401e-05	6.41510129452254e-05	chr1-135919933-135920226	Neurons
chr1-135920509-135920867...14901	0.57468	1.22815	0.255551	4.80587	1.54078341538876e-06	2.8938197683036e-06	chr1-135920509-135920867	Neurons
chr1-135925918-135926264...14902	0.389552	0.898022	0.264146	3.39972	0.000674542	0.00096642	chr1-135925918-135926264	Neurons
chr1-135929318-135930561...14903	1.2838	1.61278	0.212184	7.60088	2.94130480610131e-14	1.07680285403884e-13	chr1-135929318-135930561	Neurons
chr1-135943723-135946237...14904	4.28751	1.18136	0.117345	10.0674	7.69499405401668e-24	5.71091912281609e-23	chr1-135943723-135946237	Neurons
chr1-135951076-135951662...14905	0.558085	1.60166	0.252071	6.35401	2.09776311246326e-10	5.59791633451438e-10	chr1-135951076-135951662	Neurons
chr1-135958349-135959494...14906	1.90441	0.976571	0.174149	5.60769	2.05048631210809e-08	4.60162951558636e-08	chr1-135958349-135959494	Neurons
chr1-135962332-135962548...14908	0.270866	1.43605	0.264187	5.43572	5.45742592638648e-08	1.17704975897791e-07	chr1-135962332-135962548	Neurons
chr1-135965386-135965961...14909	0.7044	1.12906	0.249473	4.52578	6.01727917863828e-06	1.06569513689386e-05	chr1-135965386-135965961	Neurons
chr1-135971452-135971969...14910	0.54243	1.62035	0.257629	6.28948	3.18523828407255e-10	8.37117051289332e-10	chr1-135971452-135971969	Neurons
chr1-135978077-135978341...14911	0.28514	0.928101	0.273344	3.39536	0.000685379	0.000981246	chr1-135978077-135978341	Neurons
chr1-135989340-135990594...14913	1.4995	2.00497	0.203505	9.85222	6.7045511670746e-23	4.65661364418936e-22	chr1-135989340-135990594	Neurons
chr1-135993053-135993407...14914	0.817974	1.37435	0.243907	5.63472	1.75338089215359e-08	3.95834918659773e-08	chr1-135993053-135993407	Neurons
chr1-135997359-135998524...14915	1.5389	2.3358	0.213777	10.9263	8.62723919316062e-28	8.34247655056331e-27	chr1-135997359-135998524	Neurons
chr1-135999858-136000225...14916	0.395054	2.16872	0.258581	8.38703	4.98586012312247e-17	2.25864683531084e-16	chr1-135999858-136000225	Neurons
chr1-136003602-136004333...14917	1.83393	3.68323	0.238318	15.4551	6.97200451046186e-54	3.14775141320649e-52	chr1-136003602-136004333	Neurons
chr1-136007574-136008226...14918	1.75958	0.785435	0.173337	4.53126	5.86316101937851e-06	1.03958237461129e-05	chr1-136007574-136008226	Neurons
chr1-136012056-136012411...14919	0.533263	1.83455	0.253707	7.23098	4.79504219115929e-13	1.59216970932569e-12	chr1-136012056-136012411	Neurons
chr1-136017377-136019168...14920	6.26389	1.45883	0.225083	6.48132	9.09248041833438e-11	2.50126528671755e-10	chr1-136017377-136019168	Neurons
chr1-136030832-136032509...14921	2.87535	2.26185	0.157697	14.3429	1.17936974981142e-46	3.54773328747339e-45	chr1-136030832-136032509	Neurons
chr1-136032842-136033305...14922	0.823109	1.93797	0.249122	7.77921	7.29800313264463e-15	2.79952534401394e-14	chr1-136032842-136033305	Neurons
chr1-136041022-136041200...14924	0.448374	1.09646	0.267466	4.09943	4.14166324656e-05	6.73826042342533e-05	chr1-136041022-136041200	Neurons
chr1-136044973-136046194...14925	1.88533	1.67484	0.179299	9.34104	9.53912021007693e-21	5.68472858889039e-20	chr1-136044973-136046194	Neurons
chr1-136047546-136047858...14926	0.801792	1.82351	0.245688	7.42206	1.15314269780004e-13	4.02235677571838e-13	chr1-136047546-136047858	Neurons
chr1-136050481-136052635...14927	4.60244	1.77016	0.331871	5.33387	9.61431351041299e-08	2.02580038445358e-07	chr1-136050481-136052635	Neurons
chr1-136061030-136062140...14928	1.98202	0.82596	0.379496	2.17647	0.0295204	0.0353598	chr1-136061030-136062140	Neurons
chr1-136063747-136064702...14929	1.08825	0.984848	0.217528	4.52745	5.96995545563569e-06	1.05772084632729e-05	chr1-136063747-136064702	Neurons
chr1-136069841-136070271...14930	0.538173	2.31313	0.251588	9.19409	3.78180658310473e-20	2.15912332538164e-19	chr1-136069841-136070271	Neurons
chr1-136075040-136077416...14931	5.98955	3.12571	0.385625	8.10556	5.25017791566674e-16	2.20163055496671e-15	chr1-136075040-136077416	Neurons
chr1-136083150-136083406...14932	0.26347	0.82171	0.296876	2.76785	0.00564266	0.00731545	chr1-136083150-136083406	Neurons
chr1-136089306-136090250...14934	1.09704	2.00509	0.234722	8.5424	1.31459694126669e-17	6.22141038410572e-17	chr1-136089306-136090250	Neurons
chr1-136090651-136090917...14935	0.317341	0.875422	0.267322	3.27478	0.00105743	0.00148336	chr1-136090651-136090917	Neurons
chr1-136102306-136103157...14937	1.10859	1.39044	0.222081	6.26094	3.82655074172245e-10	9.98983791498348e-10	chr1-136102306-136103157	Neurons
chr1-136108236-136108682...14939	0.606811	0.747674	0.254856	2.93371	0.00334937	0.0044498	chr1-136108236-136108682	Neurons
chr1-136116136-136117427...14940	1.78085	1.0983	0.178696	6.14617	7.93785086097817e-10	2.01644554967409e-09	chr1-136116136-136117427	Neurons
chr1-136123604-136124594...14941	1.62089	2.11344	0.199226	10.6082	2.72913571352881e-26	2.39280276537259e-25	chr1-136123604-136124594	Neurons
chr1-136133873-136134075...14943	0.611706	1.24352	0.255319	4.87045	1.11344057014564e-06	2.12064203523473e-06	chr1-136133873-136134075	Neurons
chr1-136135716-136136035...14944	1.32608	1.91392	0.222617	8.59738	8.15530579248587e-18	3.91730293229865e-17	chr1-136135716-136136035	Neurons
chr1-136137439-136137906...14945	2.55594	1.02692	0.150056	6.84357	7.72429951124414e-12	2.32102759707606e-11	chr1-136137439-136137906	Neurons
chr1-136141553-136142865...14947	3.31997	1.89413	0.140501	13.4812	2.01721024547986e-41	4.50013738197724e-40	chr1-136141553-136142865	Neurons
chr1-136151646-136152189...14948	0.964648	1.22382	0.240183	5.09536	3.48084550396123e-07	6.95557927065956e-07	chr1-136151646-136152189	Neurons
chr1-136155263-136155933...14949	1.02162	1.56154	0.236199	6.61114	3.8137788385783e-11	1.08211505623743e-10	chr1-136155263-136155933	Neurons
chr1-136156124-136156539...14950	0.556989	1.29682	0.254703	5.09148	3.55280127550692e-07	7.09334096133536e-07	chr1-136156124-136156539	Neurons
chr1-136167467-136167977...14951	0.941566	1.64057	0.238103	6.89015	5.5733417276225e-12	1.69384061367699e-11	chr1-136167467-136167977	Neurons
chr1-136169937-136170628...14952	2.18024	1.93965	0.171484	11.311	1.15803075717532e-29	1.26292476123168e-28	chr1-136169937-136170628	Neurons
chr1-136174943-136175742...14953	1.8069	0.815302	0.173547	4.69787	2.62889622580048e-06	4.82575939852752e-06	chr1-136174943-136175742	Neurons
chr1-136176745-136177383...14954	1.28415	0.875605	0.205796	4.25473	2.09301960803554e-05	3.51233380003901e-05	chr1-136176745-136177383	Neurons
chr1-136184123-136184650...14956	0.495814	0.999085	0.259891	3.84425	0.000120921	0.000187341	chr1-136184123-136184650	Neurons
chr1-136200211-136200505...14957	0.284487	1.37197	0.265445	5.16856	2.35904908364879e-07	4.79303310001738e-07	chr1-136200211-136200505	Neurons
chr1-136212751-136213413...14958	1.0545	1.08269	0.224934	4.81335	1.48421613201829e-06	2.79230343916102e-06	chr1-136212751-136213413	Neurons
chr1-136223880-136224520...14960	1.10047	1.55704	0.224617	6.93198	4.14987798417559e-12	1.27452887827586e-11	chr1-136223880-136224520	Neurons
chr1-136229081-136229776...14962	0.806279	1.05542	0.246953	4.27378	1.92186650352921e-05	3.23712992843706e-05	chr1-136229081-136229776	Neurons
chr1-136233070-136233654...14963	0.831596	0.68724	0.246014	2.7935	0.00521405	0.00678538	chr1-136233070-136233654	Neurons
chr1-136247169-136247837...14965	0.640829	0.949684	0.252408	3.76249	0.000168228	0.000256663	chr1-136247169-136247837	Neurons
chr1-136248998-136250270...14966	1.17974	1.84811	0.233435	7.91703	2.43243377838029e-15	9.6870521483948e-15	chr1-136248998-136250270	Neurons
chr1-136259724-136261101...14967	3.91898	1.92632	0.131376	14.6626	1.1188026393991e-48	3.79197036224926e-47	chr1-136259724-136261101	Neurons
chr1-136265702-136266169...14968	0.894166	1.23383	0.251019	4.91531	8.8643886216062e-07	1.70415482202492e-06	chr1-136265702-136266169	Neurons
chr1-136266608-136266845...14969	0.421514	1.59117	0.262367	6.06466	1.3223426972777e-09	3.29736492410409e-09	chr1-136266608-136266845	Neurons
chr1-136267541-136268014...14970	0.737338	2.14711	0.250545	8.56977	1.0369104475205e-17	4.94440116174609e-17	chr1-136267541-136268014	Neurons
chr1-136269952-136270181...14971	0.382863	2.12137	0.257466	8.23941	1.73068284860002e-16	7.52636736898161e-16	chr1-136269952-136270181	Neurons
chr1-136276067-136276274...14972	0.335971	0.828848	0.267208	3.10189	0.00192292	0.00262247	chr1-136276067-136276274	Neurons
chr1-136277544-136277761...14973	0.354183	1.01245	0.267615	3.78324	0.000154798	0.000237104	chr1-136277544-136277761	Neurons
chr1-136278731-136278946...14974	0.310639	0.86932	0.272637	3.18856	0.00142984	0.00197752	chr1-136278731-136278946	Neurons
chr1-136279197-136279357...14975	0.288772	1.13948	0.27174	4.19326	2.74976648730957e-05	4.55783232229678e-05	chr1-136279197-136279357	Neurons
chr1-136281563-136282435...14976	1.13304	1.4139	0.224956	6.28525	3.27330836146008e-10	8.59404084240294e-10	chr1-136281563-136282435	Neurons
chr1-136283446-136285013...14977	1.51415	2.1908	0.442635	4.94946	7.44184847366987e-07	1.44071104035976e-06	chr1-136283446-136285013	Neurons
chr1-136290015-136290364...14978	0.347547	1.14168	0.263105	4.33926	1.42960542417348e-05	2.43993008860613e-05	chr1-136290015-136290364	Neurons
chr1-136290930-136291766...14979	0.986299	1.75788	0.239997	7.3246	2.39618059655369e-13	8.14583757994864e-13	chr1-136290930-136291766	Neurons
chr1-136291941-136292384...14980	0.555442	1.3338	0.258415	5.16149	2.4498824608613e-07	4.96961638456946e-07	chr1-136291941-136292384	Neurons
chr1-136294831-136295543...14981	0.812401	1.72519	0.248521	6.94183	3.8705332096925e-12	1.19201057644849e-11	chr1-136294831-136295543	Neurons
chr1-136297921-136298757...14982	1.31046	1.04892	0.207	5.06725	4.03605235648423e-07	8.01664860000199e-07	chr1-136297921-136298757	Neurons
chr1-136299190-136299524...14983	0.496906	1.25612	0.26182	4.79767	1.6052395093311e-06	3.00992866854697e-06	chr1-136299190-136299524	Neurons
chr1-136302687-136303552...14984	0.934297	1.9976	0.243129	8.21621	2.10027607127427e-16	9.07751894369216e-16	chr1-136302687-136303552	Neurons
chr1-136306377-136306715...14985	0.764789	0.894531	0.24921	3.58947	0.000331357	0.000490309	chr1-136306377-136306715	Neurons
chr1-136306957-136307186...14986	0.420084	0.768239	0.267037	2.8769	0.00401604	0.00529071	chr1-136306957-136307186	Neurons
chr1-136307960-136308472...14987	0.678972	1.25365	0.251777	4.97921	6.38459235953741e-07	1.24407249973357e-06	chr1-136307960-136308472	Neurons
chr1-136309298-136309506...14988	0.299921	0.934029	0.285842	3.26764	0.00108447	0.00151954	chr1-136309298-136309506	Neurons
chr1-136310000-136310406...14989	0.437946	1.21494	0.262571	4.62707	3.70881010922632e-06	6.71007654463943e-06	chr1-136310000-136310406	Neurons
chr1-136313686-136314018...14990	0.483418	1.18597	0.258439	4.58896	4.45464918346181e-06	7.99747083222732e-06	chr1-136313686-136314018	Neurons
chr1-136316235-136316898...14991	0.762628	1.82379	0.248063	7.35212	1.9508472123571e-13	6.68076049025265e-13	chr1-136316235-136316898	Neurons
chr1-136322707-136323417...14992	0.95982	2.32539	0.243386	9.55436	1.24347763283375e-21	7.90819026783336e-21	chr1-136322707-136323417	Neurons
chr1-136325822-136326392...14993	1.46737	1.50206	0.204682	7.3385	2.16007745919191e-13	7.36825375831969e-13	chr1-136325822-136326392	Neurons
chr1-136328653-136328816...14994	0.665276	0.830536	0.255233	3.25403	0.00113781	0.00159063	chr1-136328653-136328816	Neurons
chr1-136329530-136329785...14995	0.483691	1.75302	0.256676	6.82971	8.50866202499511e-12	2.54764120439e-11	chr1-136329530-136329785	Neurons
chr1-136330340-136330520...14996	0.472075	1.33909	0.25739	5.20257	1.96547002519525e-07	4.02256858694306e-07	chr1-136330340-136330520	Neurons
chr1-136331684-136332273...14997	1.00218	1.85028	0.246663	7.50125	6.32112546394802e-14	2.25366967638736e-13	chr1-136331684-136332273	Neurons
chr1-136333106-136333289...14998	0.434423	0.878743	0.261354	3.36228	0.000773023	0.0011004	chr1-136333106-136333289	Neurons
chr1-136334286-136336009...14999	1.59957	1.56302	0.186566	8.37785	5.3901981498167e-17	2.43573387538079e-16	chr1-136334286-136336009	Neurons
chr1-136344974-136346968...15000	12.0784	1.56429	0.31632	4.94528	7.60327978825848e-07	1.47064439640772e-06	chr1-136344974-136346968	Neurons
chr1-136362506-136363150...15001	1.70097	-1.71851	0.453187	-3.79206	0.0001494	0.000229222	chr1-136362506-136363150	Neurons
chr1-136380474-136382259...15003	2.59557	1.25693	0.331688	3.78949	0.000150958	0.000231507	chr1-136380474-136382259	Neurons
chr1-136389480-136389941...15004	0.963217	3.19874	0.246493	12.977	1.65283950515452e-38	3.10012901287729e-37	chr1-136389480-136389941	Neurons
chr1-136393060-136393746...15005	1.08943	3.23193	0.244892	13.1974	9.08580035900761e-40	1.83219964726691e-38	chr1-136393060-136393746	Neurons
chr1-136394174-136395453...15006	2.9941	3.27097	0.179783	18.194	5.75644614650252e-74	7.61771329397356e-72	chr1-136394174-136395453	Neurons
chr1-136395977-136396276...15007	0.359153	2.27687	0.253895	8.96775	3.02619707271269e-19	1.61787815450943e-18	chr1-136395977-136396276	Neurons
chr1-136399551-136399716...15008	0.303525	1.22504	0.264716	4.62775	3.69663764009661e-06	6.68902049944147e-06	chr1-136399551-136399716	Neurons
chr1-136401392-136401728...15009	0.318582	1.10016	0.268153	4.10272	4.08319770782916e-05	6.6469756491201e-05	chr1-136401392-136401728	Neurons
chr1-136407927-136408372...15010	0.316545	1.47902	0.263277	5.61774	1.93468689515152e-08	4.35133539502614e-08	chr1-136407927-136408372	Neurons
chr1-136414662-136416001...15011	15.3717	1.02234	0.32421	3.15331	0.0016143	0.00221945	chr1-136414662-136416001	Neurons
chr1-136428955-136429954...15014	0.963934	1.11906	0.234003	4.78226	1.73334986993752e-06	3.23944999727984e-06	chr1-136428955-136429954	Neurons
chr1-136430119-136430877...15015	0.760917	0.941711	0.247311	3.8078	0.000140208	0.000215707	chr1-136430119-136430877	Neurons
chr1-136433555-136433944...15016	0.371879	0.943753	0.264295	3.57083	0.000355851	0.000524987	chr1-136433555-136433944	Neurons
chr1-136435269-136435872...15017	0.397611	1.17672	0.260615	4.51518	6.32630728398715e-06	1.11800901457533e-05	chr1-136435269-136435872	Neurons
chr1-136444851-136445149...15019	0.206031	1.0437	0.301831	3.4579	0.000544401	0.00078784	chr1-136444851-136445149	Neurons
chr1-136446545-136448122...15020	1.28034	1.56928	0.208196	7.53752	4.78994921980444e-14	1.72493397313593e-13	chr1-136446545-136448122	Neurons
chr1-136458338-136459338...15021	1.71193	0.8249	0.176963	4.66143	3.14024738827512e-06	5.72103875648957e-06	chr1-136458338-136459338	Neurons
chr1-136465777-136466741...15023	4.89633	1.00205	0.247306	4.05186	5.08115877010004e-05	8.1911867102747e-05	chr1-136465777-136466741	Neurons
chr1-136485714-136486437...15024	0.338858	1.77533	0.257777	6.88709	5.6946952294177e-12	1.7292947723777e-11	chr1-136485714-136486437	Neurons
chr1-136491244-136491907...15025	0.579767	0.88664	0.254242	3.48739	0.000487757	0.000709472	chr1-136491244-136491907	Neurons
chr1-136493845-136494211...15026	0.401269	1.03119	0.26311	3.91924	8.88279004171288e-05	0.000139576	chr1-136493845-136494211	Neurons
chr1-136521254-136521770...15028	0.82741	1.5771	0.244322	6.45501	1.08214426505483e-10	2.9577797150313e-10	chr1-136521254-136521770	Neurons
chr1-136524931-136525226...15029	1.17901	0.661722	0.211944	3.12216	0.00179527	0.00245606	chr1-136524931-136525226	Neurons
chr1-136526884-136527751...15030	1.63734	2.10549	0.193815	10.8634	1.72206806916678e-27	1.63324319385151e-26	chr1-136526884-136527751	Neurons
chr1-136540313-136541144...15031	0.789932	1.97221	0.245856	8.0218	1.04210619029562e-15	4.27257394734563e-15	chr1-136540313-136541144	Neurons
chr1-136541354-136541969...15032	0.645307	1.53929	0.250648	6.14123	8.1882827585958e-10	2.07780264211177e-09	chr1-136541354-136541969	Neurons
chr1-136550790-136551616...15033	1.94149	1.36484	0.172419	7.91585	2.45565129564297e-15	9.77640475176925e-15	chr1-136550790-136551616	Neurons
chr1-136553929-136554345...15034	0.399665	2.03543	0.258989	7.85913	3.86798605584003e-15	1.51604223908603e-14	chr1-136553929-136554345	Neurons
chr1-136555617-136556446...15035	0.982223	1.31703	0.236943	5.55841	2.72236357115091e-08	6.04133420666045e-08	chr1-136555617-136556446	Neurons
chr1-136559629-136560253...15036	0.426304	1.10655	0.262185	4.22049	2.43773750031591e-05	4.06240691218701e-05	chr1-136559629-136560253	Neurons
chr1-136601351-136601886...15040	0.65644	2.37647	0.25107	9.46535	2.92571578712715e-21	1.81135555019959e-20	chr1-136601351-136601886	Neurons
chr1-136612937-136614243...15041	2.36267	0.551535	0.156987	3.51326	0.000442652	0.00064667	chr1-136612937-136614243	Neurons
chr1-136624290-136626097...15042	10.2084	1.21394	0.350235	3.46609	0.000528096	0.00076522	chr1-136624290-136626097	Neurons
chr1-136632082-136632267...15043	0.262059	0.842065	0.28849	2.91887	0.00351302	0.00465739	chr1-136632082-136632267	Neurons
chr1-136638030-136638978...15044	0.787419	0.974743	0.24672	3.95081	7.788713840977e-05	0.000123121	chr1-136638030-136638978	Neurons
chr1-136644202-136644901...15046	0.812205	1.08135	0.250023	4.32498	1.52542801909519e-05	2.59636431803979e-05	chr1-136644202-136644901	Neurons
chr1-136656658-136657099...15047	0.482403	0.902294	0.260449	3.46438	0.000531446	0.000769876	chr1-136656658-136657099	Neurons
chr1-136661999-136662485...15050	1.17423	-0.879361	0.213332	-4.12203	3.75551936697906e-05	6.13775224031745e-05	chr1-136661999-136662485	Neurons
chr1-136664453-136665114...15051	0.690563	1.48232	0.251228	5.90032	3.62801135524298e-09	8.70067191184075e-09	chr1-136664453-136665114	Neurons
chr1-136669855-136671312...15052	3.14405	1.52991	0.138172	11.0725	1.70624371119131e-28	1.72626038678423e-27	chr1-136669855-136671312	Neurons
chr1-136675067-136675255...15053	0.715652	-1.49428	0.426653	-3.50233	0.000461206	0.000672487	chr1-136675067-136675255	Neurons
chr1-136683367-136683522...15055	0.736279	-1.56894	0.267952	-5.85529	4.76172988818451e-09	1.13070852911625e-08	chr1-136683367-136683522	Neurons
chr1-136683713-136684028...15056	0.963456	-0.79978	0.230377	-3.47162	0.000517333	0.000750438	chr1-136683713-136684028	Neurons
chr1-136685228-136685702...15057	2.155	-1.10411	0.272755	-4.04801	5.16552672265641e-05	8.32123601432496e-05	chr1-136685228-136685702	Neurons
chr1-136689203-136689478...15059	0.390665	1.15107	0.259697	4.43235	9.32114979875408e-06	1.6203777794007e-05	chr1-136689203-136689478	Neurons
chr1-136695048-136695238...15060	0.840757	-1.41616	0.261008	-5.42573	5.77167525130992e-08	1.24203625793462e-07	chr1-136695048-136695238	Neurons
chr1-136706644-136706841...15062	0.209468	0.830965	0.276004	3.0107	0.00260645	0.00350483	chr1-136706644-136706841	Neurons
chr1-136726244-136726919...15063	0.760114	1.52438	0.247458	6.16014	7.26821665933337e-10	1.85268488325045e-09	chr1-136726244-136726919	Neurons
chr1-136766022-136766968...15066	1.15861	1.56929	0.226285	6.93502	4.06156453462482e-12	1.24834893920707e-11	chr1-136766022-136766968	Neurons
chr1-136777204-136777774...15067	0.613034	1.35766	0.250646	5.41667	6.07201977927017e-08	1.30373757103937e-07	chr1-136777204-136777774	Neurons
chr1-136782286-136782576...15069	0.758748	-1.02623	0.268331	-3.82447	0.000131052	0.000202293	chr1-136782286-136782576	Neurons
chr1-136788140-136788729...15070	0.515898	1.60532	0.253491	6.33284	2.40684459762245e-10	6.39093663830059e-10	chr1-136788140-136788729	Neurons
chr1-136789031-136790219...15071	1.04087	1.34152	0.229811	5.83747	5.29982263473049e-09	1.25300673095498e-08	chr1-136789031-136790219	Neurons
chr1-136796444-136796855...15072	0.750586	-2.14149	0.530224	-4.03883	5.37188778165145e-05	8.63712855319068e-05	chr1-136796444-136796855	Neurons
chr1-136823937-136824534...15073	1.17584	-1.73225	0.716638	-2.41719	0.0156408	0.0193267	chr1-136823937-136824534	Neurons
chr1-136832813-136833038...15074	0.302296	0.851851	0.268066	3.17777	0.00148414	0.00204884	chr1-136832813-136833038	Neurons
chr1-136858548-136859035...15075	0.639263	1.00751	0.254646	3.9565	7.60570236371353e-05	0.000120352	chr1-136858548-136859035	Neurons
chr1-136861702-136863521...15076	1.79706	2.2377	0.19655	11.3849	4.97523460745978e-30	5.55906533331695e-29	chr1-136861702-136863521	Neurons
chr1-136865942-136866135...15077	0.456455	-1.0368	0.300111	-3.45474	0.000550834	0.000796656	chr1-136865942-136866135	Neurons
chr1-136878080-136879047...15078	1.07635	2.02035	0.232665	8.6835	3.83764091064831e-18	1.88968145843184e-17	chr1-136878080-136879047	Neurons
chr1-136880945-136881363...15079	0.879765	2.27298	0.243481	9.33533	1.00680793129216e-20	5.99196895522804e-20	chr1-136880945-136881363	Neurons
chr1-136883490-136883652...15080	0.139796	0.672418	0.313116	2.1475	0.0317534	0.0378987	chr1-136883490-136883652	Neurons
chr1-136896325-136897227...15081	1.10809	2.16377	0.23432	9.23428	2.60040884294993e-20	1.50311642133791e-19	chr1-136896325-136897227	Neurons
chr1-136908395-136909017...15082	0.650823	1.01068	0.259979	3.88756	0.000101255	0.000158142	chr1-136908395-136909017	Neurons
chr1-136927294-136927846...15083	0.570757	0.800745	0.260857	3.06967	0.00214293	0.0029075	chr1-136927294-136927846	Neurons
chr1-136935354-136936081...15084	0.807023	1.25719	0.246601	5.09807	3.43137213088872e-07	6.86074940543099e-07	chr1-136935354-136936081	Neurons
chr1-136938920-136939216...15085	0.498308	1.1437	0.26311	4.34687	1.38096129154334e-05	2.36026778101634e-05	chr1-136938920-136939216	Neurons
chr1-136988987-136989316...15089	0.210147	1.23	0.274856	4.47505	7.63935681864152e-06	1.33881468723317e-05	chr1-136988987-136989316	Neurons
chr1-136996841-136998396...15090	1.78816	2.55835	0.204011	12.5403	4.49557624274281e-36	7.28210755713977e-35	chr1-136996841-136998396	Neurons
chr1-137016674-137018136...15092	2.18077	2.79236	0.191045	14.6163	2.21243369943185e-48	7.38191004773439e-47	chr1-137016674-137018136	Neurons
chr1-137042476-137043252...15093	0.841107	1.25908	0.243044	5.18048	2.21312078156179e-07	4.50827728922468e-07	chr1-137042476-137043252	Neurons
chr1-137070322-137070663...15094	0.253798	0.900388	0.277831	3.24077	0.00119206	0.0016632	chr1-137070322-137070663	Neurons
chr1-137079247-137079970...15095	1.08875	1.99443	0.234346	8.51063	1.72993245439171e-17	8.11072506581757e-17	chr1-137079247-137079970	Neurons
chr1-137084055-137084497...15096	0.848946	1.65291	0.243473	6.78888	1.13008310351836e-11	3.35001306002348e-11	chr1-137084055-137084497	Neurons
chr1-137091795-137092097...15097	0.369657	1.34184	0.260719	5.14668	2.65134262946238e-07	5.3603186741787e-07	chr1-137091795-137092097	Neurons
chr1-137098753-137099686...15099	0.782889	1.90808	0.251129	7.59801	3.00720765518382e-14	1.10015754036941e-13	chr1-137098753-137099686	Neurons
chr1-137109698-137110027...15100	0.45209	1.21144	0.259399	4.6702	3.0090962893015e-06	5.49255719448502e-06	chr1-137109698-137110027	Neurons
chr1-137115599-137115911...15101	0.191201	0.760535	0.301195	2.52506	0.0115678	0.014498	chr1-137115599-137115911	Neurons
chr1-137135060-137136551...15102	1.61854	2.55038	0.212829	11.9832	4.35117629818774e-33	5.87127401426024e-32	chr1-137135060-137136551	Neurons
chr1-137144591-137146158...15103	1.68426	2.68958	0.21405	12.5652	3.28038401705541e-36	5.35918205060195e-35	chr1-137144591-137146158	Neurons
chr1-137146940-137147318...15105	0.310845	1.42493	0.263238	5.4131	6.19433960409678e-08	1.32887067405684e-07	chr1-137146940-137147318	Neurons
chr1-137161276-137162144...15106	0.692651	2.06863	0.24896	8.30906	9.64660948558908e-17	4.27857336577998e-16	chr1-137161276-137162144	Neurons
chr1-137170542-137171677...15107	1.03186	1.75456	0.23147	7.58008	3.45337554448639e-14	1.25705054813659e-13	chr1-137170542-137171677	Neurons
chr1-137172251-137172935...15108	0.6273	2.24802	0.250821	8.96266	3.16950840020927e-19	1.69203901834558e-18	chr1-137172251-137172935	Neurons
chr1-137194593-137195603...15109	1.07765	1.47754	0.222148	6.65116	2.9078366228828e-11	8.33245790592302e-11	chr1-137194593-137195603	Neurons
chr1-137218446-137219264...15110	1.06632	1.93853	0.236149	8.20892	2.23189397385229e-16	9.62736717114708e-16	chr1-137218446-137219264	Neurons
chr1-137221436-137222019...15111	0.938675	0.667025	0.241403	2.76312	0.00572513	0.00741751	chr1-137221436-137222019	Neurons
chr1-137223665-137224035...15112	0.414325	0.788864	0.263985	2.98829	0.00280539	0.00375852	chr1-137223665-137224035	Neurons
chr1-137225406-137225904...15113	0.561899	1.65183	0.252261	6.54812	5.82655850380333e-11	1.62873543084747e-10	chr1-137225406-137225904	Neurons
chr1-137260053-137260653...15114	0.494745	1.50156	0.262513	5.71996	1.06551040267883e-08	2.45335093041009e-08	chr1-137260053-137260653	Neurons
chr1-137261747-137263194...15115	1.25498	2.45876	0.235229	10.4526	1.42533013428606e-25	1.19280214663183e-24	chr1-137261747-137263194	Neurons
chr1-137280952-137281362...15116	0.312129	1.1196	0.273612	4.09193	4.2779854289318e-05	6.94968062634558e-05	chr1-137280952-137281362	Neurons
chr1-137283470-137283930...15117	0.551749	0.549495	0.257379	2.13496	0.0327641	0.0390514	chr1-137283470-137283930	Neurons
chr1-137287622-137288167...15118	0.731952	2.09598	0.249115	8.4137	3.97261900324583e-17	1.81316678599823e-16	chr1-137287622-137288167	Neurons
chr1-137289887-137292063...15119	1.74263	1.63436	0.184458	8.86033	7.97795074511711e-19	4.13687332949261e-18	chr1-137289887-137292063	Neurons
chr1-137297999-137298610...15120	0.688398	1.27167	0.250474	5.07706	3.83315570178103e-07	7.63049572145037e-07	chr1-137297999-137298610	Neurons
chr1-137312894-137314029...15121	1.03792	1.985	0.240857	8.24143	1.70163434828394e-16	7.40477468817281e-16	chr1-137312894-137314029	Neurons
chr1-137323327-137323535...15122	0.346574	0.756864	0.268037	2.82373	0.00474687	0.0062058	chr1-137323327-137323535	Neurons
chr1-137323939-137325841...15123	2.36126	2.6669	0.179413	14.8646	5.59548246972822e-50	2.03180479529919e-48	chr1-137323939-137325841	Neurons
chr1-137330266-137330465...15124	0.301477	0.569898	0.273826	2.08124	0.0374117	0.0443105	chr1-137330266-137330465	Neurons
chr1-137330663-137330986...15125	0.500773	1.43882	0.254793	5.64701	1.63265231277261e-08	3.69654386327132e-08	chr1-137330663-137330986	Neurons
chr1-137331564-137332806...15126	1.30281	1.26936	0.203505	6.23747	4.44696524316105e-10	1.15471153430865e-09	chr1-137331564-137332806	Neurons
chr1-137334132-137334558...15127	0.398954	1.02062	0.263035	3.88016	0.00010439	0.000162815	chr1-137334132-137334558	Neurons
chr1-137353792-137353984...15128	0.279698	0.755512	0.290664	2.59926	0.00934244	0.0118298	chr1-137353792-137353984	Neurons
chr1-137355903-137356691...15129	0.983384	0.922874	0.229941	4.01353	5.98164413314323e-05	9.5705144099715e-05	chr1-137355903-137356691	Neurons
chr1-137359897-137360307...15130	0.410726	1.55289	0.257328	6.03466	1.59301041680749e-09	3.94335943825347e-09	chr1-137359897-137360307	Neurons
chr1-137360735-137361024...15131	0.47524	0.962086	0.262835	3.66042	0.000251798	0.000377192	chr1-137360735-137361024	Neurons
chr1-137362568-137363041...15132	0.601773	1.54899	0.254931	6.07614	1.23113629874737e-09	3.07726554601964e-09	chr1-137362568-137363041	Neurons
chr1-137373868-137374191...15134	0.317217	0.735606	0.275467	2.6704	0.00757617	0.00968664	chr1-137373868-137374191	Neurons
chr1-137427432-137428409...15135	0.991362	1.75022	0.238673	7.33313	2.24846593382905e-13	7.65948793273916e-13	chr1-137427432-137428409	Neurons
chr1-137447658-137447899...15136	0.276391	1.15159	0.267125	4.31104	1.62490698672203e-05	2.75827280172808e-05	chr1-137447658-137447899	Neurons
chr1-137464831-137465663...15138	0.803432	1.72429	0.245709	7.01762	2.25681748998308e-12	7.08716461828113e-12	chr1-137464831-137465663	Neurons
chr1-137507521-137507749...15139	0.184513	0.94605	0.283387	3.33836	0.00084273	0.00119492	chr1-137507521-137507749	Neurons
chr1-137541271-137541946...15140	0.731225	1.14274	0.251669	4.54064	5.60835373538369e-06	9.96588139224584e-06	chr1-137541271-137541946	Neurons
chr1-137543600-137544593...15141	0.963093	1.78621	0.236805	7.54297	4.59397437960019e-14	1.65649519287651e-13	chr1-137543600-137544593	Neurons
chr1-137554843-137556376...15142	0.950894	2.00978	0.239829	8.38007	5.28977796794394e-17	2.39190990384813e-16	chr1-137554843-137556376	Neurons
chr1-137560395-137560979...15143	0.907229	1.8188	0.242165	7.51058	5.8863911561348e-14	2.10368258909065e-13	chr1-137560395-137560979	Neurons
chr1-137563081-137565233...15144	2.3374	1.95438	0.166439	11.7423	7.73213103067045e-32	9.68044370164773e-31	chr1-137563081-137565233	Neurons
chr1-137570018-137570987...15145	1.02316	1.63622	0.230457	7.09988	1.2486505484407e-12	4.00644774958929e-12	chr1-137570018-137570987	Neurons
chr1-137571147-137571530...15146	0.257441	0.823354	0.281446	2.92544	0.00343972	0.0045643	chr1-137571147-137571530	Neurons
chr1-137572027-137572351...15147	0.289545	0.60301	0.286937	2.10155	0.035593	0.0422536	chr1-137572027-137572351	Neurons
chr1-137576141-137576866...15148	1.00992	0.597388	0.218116	2.73886	0.00616527	0.00795994	chr1-137576141-137576866	Neurons
chr1-137582916-137584425...15149	1.01371	1.39924	0.233109	6.00253	1.94267239158922e-09	4.77024412913701e-09	chr1-137582916-137584425	Neurons
chr1-137591921-137593012...15150	0.831747	1.10017	0.493747	2.22821	0.0258665	0.0311801	chr1-137591921-137593012	Neurons
chr1-137604642-137606851...15151	2.35506	2.0953	0.16817	12.4594	1.24313603704459e-35	1.96080557593895e-34	chr1-137604642-137606851	Neurons
chr1-137608498-137609068...15152	0.433883	1.27162	0.264927	4.7999	1.58745606790027e-06	2.97781456776279e-06	chr1-137608498-137609068	Neurons
chr1-137619888-137620182...15153	0.395355	1.53213	0.256735	5.96774	2.40555610878685e-09	5.86009892982115e-09	chr1-137619888-137620182	Neurons
chr1-137631337-137632049...15154	1.01208	1.84995	0.23875	7.74848	9.29963510079068e-15	3.53816860911665e-14	chr1-137631337-137632049	Neurons
chr1-137644588-137645537...15155	1.04826	1.2864	0.231222	5.5635	2.64416037988803e-08	5.87466265765462e-08	chr1-137644588-137645537	Neurons
chr1-137656691-137657592...15156	1.05443	2.25974	0.240596	9.39229	5.87113618176854e-21	3.55557115979783e-20	chr1-137656691-137657592	Neurons
chr1-137669319-137671172...15157	3.23684	2.76109	0.156985	17.5882	3.03183528545515e-69	3.07775042962573e-67	chr1-137669319-137671172	Neurons
chr1-137690179-137691734...15158	1.20022	1.806	0.468122	3.85797	0.000114331	0.00017757	chr1-137690179-137691734	Neurons
chr1-137745684-137748347...15159	2.20916	2.52146	0.178849	14.0983	3.89232168860806e-45	1.07812729140807e-43	chr1-137745684-137748347	Neurons
chr1-137766801-137767116...15160	0.43005	1.77707	0.258567	6.87276	6.29708947894425e-12	1.90565839325427e-11	chr1-137766801-137767116	Neurons
chr1-137767653-137768596...15161	1.26814	0.604376	0.198932	3.0381	0.00238071	0.00321472	chr1-137767653-137768596	Neurons
chr1-137788877-137789357...15162	0.318996	1.07277	0.270939	3.95947	7.51162556539951e-05	0.000118935	chr1-137788877-137789357	Neurons
chr1-137876881-137877063...15163	0.269535	0.63362	0.278242	2.27723	0.0227727	0.027626	chr1-137876881-137877063	Neurons
chr1-137881512-137881996...15164	0.498564	1.64404	0.255975	6.42266	1.33909356429268e-10	3.632614836813e-10	chr1-137881512-137881996	Neurons
chr1-137898079-137901137...15166	8.96562	1.60545	0.288078	5.57297	2.50425693700767e-08	5.57646046744757e-08	chr1-137898079-137901137	Neurons
chr1-137905525-137906067...15167	1.05847	1.45646	0.228538	6.37294	1.8543551641838e-10	4.9696921653674e-10	chr1-137905525-137906067	Neurons
chr1-137906521-137906766...15168	0.537693	1.09491	0.255815	4.28008	1.86826298558567e-05	3.15023273962201e-05	chr1-137906521-137906766	Neurons
chr1-137908442-137909273...15169	0.894791	0.990245	0.23733	4.17244	3.01350687002905e-05	4.97501889291846e-05	chr1-137908442-137909273	Neurons
chr1-137914314-137914892...15170	0.522049	1.56415	0.256658	6.09428	1.0992926856958e-09	2.7589556823885e-09	chr1-137914314-137914892	Neurons
chr1-137915605-137915913...15171	0.3178	1.07782	0.267677	4.02659	5.65916743495025e-05	9.07748276878617e-05	chr1-137915605-137915913	Neurons
chr1-137917170-137917530...15172	0.441191	1.13606	0.258746	4.39064	1.1301498539719e-05	1.94827685351223e-05	chr1-137917170-137917530	Neurons
chr1-137921281-137922097...15173	0.778141	1.73305	0.249025	6.95931	3.41940475972332e-12	1.05767652844491e-11	chr1-137921281-137922097	Neurons
chr1-137925875-137926157...15174	0.747225	0.517158	0.252636	2.04705	0.0406532	0.0479595	chr1-137925875-137926157	Neurons
chr1-137926553-137927448...15175	1.26102	0.948184	0.212139	4.46963	7.83553266495794e-06	1.37183516500944e-05	chr1-137926553-137927448	Neurons
chr1-137929561-137930116...15177	0.833886	1.60833	0.245844	6.54208	6.06676587966961e-11	1.69344694624051e-10	chr1-137929561-137930116	Neurons
chr1-137930920-137931154...15178	0.310952	1.76754	0.263805	6.70019	2.08149709437558e-11	6.03686430604508e-11	chr1-137930920-137931154	Neurons
chr1-137932712-137933173...15179	0.490649	1.85725	0.254482	7.29816	2.91730251216138e-13	9.85137300311432e-13	chr1-137932712-137933173	Neurons
chr1-137935049-137935257...15180	0.260496	1.13854	0.288442	3.94721	7.90673454179297e-05	0.000124896	chr1-137935049-137935257	Neurons
chr1-137935560-137935940...15181	0.43122	1.44306	0.270549	5.33381	9.61750178180368e-08	2.02645853148055e-07	chr1-137935560-137935940	Neurons
chr1-137938233-137938664...15182	0.502562	1.70186	0.255075	6.672	2.52335752599688e-11	7.26692138535741e-11	chr1-137938233-137938664	Neurons
chr1-137940235-137941045...15183	0.746883	1.68571	0.248396	6.78641	1.14959763063182e-11	3.40547487800481e-11	chr1-137940235-137941045	Neurons
chr1-137946059-137946617...15184	0.556494	1.30672	0.253788	5.14887	2.62055150212538e-07	5.30097780508075e-07	chr1-137946059-137946617	Neurons
chr1-137946847-137947693...15185	0.987331	2.32321	0.244281	9.51039	1.89950825494662e-21	1.19221722894751e-20	chr1-137946847-137947693	Neurons
chr1-137952483-137953231...15186	0.97743	1.34199	0.235937	5.68794	1.28580788751975e-08	2.93883787271814e-08	chr1-137952483-137953231	Neurons
chr1-137954980-137955715...15187	0.927428	2.15445	0.244318	8.81821	1.16303632639175e-18	5.96018267319187e-18	chr1-137954980-137955715	Neurons
chr1-137963137-137964491...15188	1.01573	1.99532	0.246413	8.09745	5.61246629088446e-16	2.34842499945427e-15	chr1-137963137-137964491	Neurons
chr1-137966219-137967150...15189	0.816566	0.97132	0.248033	3.91609	8.99977678645548e-05	0.000141322	chr1-137966219-137967150	Neurons
chr1-137972961-137974157...15190	1.81767	2.71756	0.208077	13.0604	5.54709526480372e-39	1.06940301708165e-37	chr1-137972961-137974157	Neurons
chr1-137975312-137976434...15191	1.53919	2.83056	0.226725	12.4845	9.06950554450828e-36	1.44209423398832e-34	chr1-137975312-137976434	Neurons
chr1-137986428-137988198...15192	1.14569	1.57242	0.224091	7.0169	2.26838524964572e-12	7.12270510470714e-12	chr1-137986428-137988198	Neurons
chr1-137988866-137990144...15193	0.884832	1.59713	0.241173	6.62232	3.53598434912682e-11	1.00624072392172e-10	chr1-137988866-137990144	Neurons
chr1-137993905-137994098...15194	0.183674	0.911088	0.290744	3.13364	0.00172653	0.00236632	chr1-137993905-137994098	Neurons
chr1-137996903-137998071...15195	1.06769	2.31493	0.239591	9.66202	4.37173999070327e-22	2.86736193212149e-21	chr1-137996903-137998071	Neurons
chr1-137998324-137998627...15196	0.324703	0.916734	0.317313	2.88906	0.003864	0.00509957	chr1-137998324-137998627	Neurons
chr1-138003402-138003745...15197	0.293703	0.569723	0.272729	2.08897	0.0367106	0.0435189	chr1-138003402-138003745	Neurons
chr1-138005482-138005941...15198	0.38663	1.3445	0.264486	5.08342	3.70698275657112e-07	7.38816339666248e-07	chr1-138005482-138005941	Neurons
chr1-138010914-138011965...15199	1.10616	1.76923	0.232847	7.59824	3.0017995857205e-14	1.09824323970794e-13	chr1-138010914-138011965	Neurons
chr1-138014103-138015644...15200	1.10052	2.22967	0.235249	9.4779	2.59463105853712e-21	1.61256446523681e-20	chr1-138014103-138015644	Neurons
chr1-138019777-138020093...15201	0.270201	0.889842	0.281622	3.15971	0.00157928	0.00217373	chr1-138019777-138020093	Neurons
chr1-138022326-138023120...15202	0.42185	1.69091	0.260896	6.48116	9.1019151870927e-11	2.50377268261293e-10	chr1-138022326-138023120	Neurons
chr1-138029681-138030176...15204	0.477501	1.15761	0.257645	4.49306	7.02073334158841e-06	1.23505381581797e-05	chr1-138029681-138030176	Neurons
chr1-138038458-138039583...15205	1.43841	2.25991	0.214483	10.5366	5.85930981561641e-26	5.03026288213867e-25	chr1-138038458-138039583	Neurons
chr1-138040349-138040929...15206	0.876698	2.40991	0.601694	4.00521	6.19629479552838e-05	9.89715313801022e-05	chr1-138040349-138040929	Neurons
chr1-138044321-138044860...15207	1.3067	1.33132	0.204863	6.49858	8.10815760235691e-11	2.23952164562002e-10	chr1-138044321-138044860	Neurons
chr1-138067539-138067971...15208	0.439434	0.941501	0.259823	3.62363	0.0002905	0.000432391	chr1-138067539-138067971	Neurons
chr1-138072223-138072439...15209	0.20996	1.03342	0.287082	3.59974	0.000318533	0.000472131	chr1-138072223-138072439	Neurons
chr1-138085640-138086200...15210	0.732895	2.44283	0.251465	9.71436	2.61882307472053e-22	1.74355522224347e-21	chr1-138085640-138086200	Neurons
chr1-138089348-138089653...15212	0.263085	1.26504	0.266735	4.74268	2.10906859626021e-06	3.90765394749501e-06	chr1-138089348-138089653	Neurons
chr1-138091154-138091396...15213	0.30375	0.723681	0.275395	2.62779	0.00859406	0.0109271	chr1-138091154-138091396	Neurons
chr1-138093175-138093938...15214	0.78421	3.08517	0.248061	12.4371	1.64264135494289e-35	2.57575941788226e-34	chr1-138093175-138093938	Neurons
chr1-138095350-138095572...15215	0.182166	1.34924	0.286934	4.70229	2.5726086494732e-06	4.72634327788167e-06	chr1-138095350-138095572	Neurons
chr1-138099218-138099523...15216	0.265504	1.31157	0.265953	4.93158	8.15672020101959e-07	1.57347174839306e-06	chr1-138099218-138099523	Neurons
chr1-138121318-138121517...15217	0.209806	0.661484	0.286643	2.30769	0.0210162	0.0256004	chr1-138121318-138121517	Neurons
chr1-138129353-138129746...15219	0.306031	1.14	0.265997	4.28576	1.82114409055076e-05	3.07450869214319e-05	chr1-138129353-138129746	Neurons
chr1-138130111-138130547...15220	0.258949	1.83923	0.260769	7.0531	1.74977370051292e-12	5.54613049702074e-12	chr1-138130111-138130547	Neurons
chr1-138135245-138137012...15221	3.65961	3.41065	0.166885	20.4371	7.82095918737261e-93	2.95261492872475e-90	chr1-138135245-138137012	Neurons
chr1-138142374-138142815...15222	0.390162	0.616101	0.268588	2.29385	0.021799	0.0265043	chr1-138142374-138142815	Neurons
chr1-138143848-138144704...15223	0.647486	1.93555	0.251143	7.70697	1.28837857125098e-14	4.84683270306214e-14	chr1-138143848-138144704	Neurons
chr1-138148491-138149462...15224	0.993463	1.99544	0.240177	8.30819	9.7173795788322e-17	4.3084356681129e-16	chr1-138148491-138149462	Neurons
chr1-138150715-138150924...15225	0.271006	1.09536	0.270049	4.05615	4.98877347633825e-05	8.04847362050872e-05	chr1-138150715-138150924	Neurons
chr1-138153952-138154664...15226	0.845043	1.33778	0.244793	5.46496	4.63018552077886e-08	1.00538702336204e-07	chr1-138153952-138154664	Neurons
chr1-138156102-138156696...15227	1.03543	1.78631	0.240885	7.41559	1.21085062970842e-13	4.2163209507139e-13	chr1-138156102-138156696	Neurons
chr1-138165394-138166468...15228	1.21565	2.42516	0.238045	10.1878	2.24751302884452e-24	1.73110994788581e-23	chr1-138165394-138166468	Neurons
chr1-138170574-138170925...15229	0.436832	1.09322	0.26221	4.16925	3.0560772815589e-05	5.04202728947853e-05	chr1-138170574-138170925	Neurons
chr1-138174042-138174604...15230	0.478543	1.18633	0.257152	4.61335	3.9623262985136e-06	7.14919634331943e-06	chr1-138174042-138174604	Neurons
chr1-138191735-138192579...15231	0.902749	0.863369	0.235683	3.66326	0.000249027	0.000373262	chr1-138191735-138192579	Neurons
chr1-138203842-138204726...15232	0.63708	1.87114	0.254126	7.36304	1.79774983921157e-13	6.17302067505847e-13	chr1-138203842-138204726	Neurons
chr1-138233048-138234379...15233	1.21678	1.8175	0.223289	8.13965	3.96412422041119e-16	1.67813877064503e-15	chr1-138233048-138234379	Neurons
chr1-138234575-138235182...15234	0.399405	2.08587	0.255694	8.15768	3.41509560991591e-16	1.45302898113023e-15	chr1-138234575-138235182	Neurons
chr1-138244005-138247024...15235	3.95417	3.07981	0.153063	20.1212	4.81687751964884e-90	1.55255750818432e-87	chr1-138244005-138247024	Neurons
chr1-138275937-138276196...15237	0.433782	0.948741	0.265028	3.57977	0.000343892	0.000508068	chr1-138275937-138276196	Neurons
chr1-138282527-138283762...15239	0.832734	1.59256	0.24494	6.50185	7.93383834950444e-11	2.19327054941707e-10	chr1-138282527-138283762	Neurons
chr1-138288650-138289157...15240	0.636481	1.94262	0.25048	7.7556	8.79239648871068e-15	3.35117160093443e-14	chr1-138288650-138289157	Neurons
chr1-138292168-138292411...15242	0.319412	0.714519	0.26779	2.66821	0.00762561	0.00974707	chr1-138292168-138292411	Neurons
chr1-138294611-138294899...15243	0.256222	0.613152	0.287396	2.13347	0.0328858	0.0391894	chr1-138294611-138294899	Neurons
chr1-138298637-138299106...15244	0.432108	1.532	0.257299	5.95415	2.61421218159213e-09	6.34858367289528e-09	chr1-138298637-138299106	Neurons
chr1-138313269-138313922...15245	0.726064	2.47488	0.250201	9.89156	4.52901706969432e-23	3.18511964245464e-22	chr1-138313269-138313922	Neurons
chr1-138322635-138322923...15246	0.364141	0.979115	0.269361	3.63496	0.000278026	0.000414639	chr1-138322635-138322923	Neurons
chr1-138327686-138328994...15248	1.74739	0.893411	0.172901	5.16718	2.37649447651347e-07	4.82675462104019e-07	chr1-138327686-138328994	Neurons
chr1-138346576-138347399...15250	0.881916	0.800524	0.232618	3.44137	0.000578776	0.00083518	chr1-138346576-138347399	Neurons
chr1-138373284-138373777...15254	0.377115	1.19759	0.262135	4.56859	4.91017861569098e-06	8.77892744375366e-06	chr1-138373284-138373777	Neurons
chr1-138382641-138383072...15255	0.68766	1.74463	0.249196	7.00104	2.54071905092373e-12	7.94221177447386e-12	chr1-138382641-138383072	Neurons
chr1-138383420-138383599...15256	0.247167	1.32432	0.280017	4.72943	2.25146062390306e-06	4.16002420551245e-06	chr1-138383420-138383599	Neurons
chr1-138384746-138386628...15257	3.03587	2.56172	0.155757	16.4469	8.82426604110051e-61	5.71903441420001e-59	chr1-138384746-138386628	Neurons
chr1-138393898-138394410...15258	0.315662	1.43267	0.262121	5.46567	4.61163835934302e-08	1.0015126052551e-07	chr1-138393898-138394410	Neurons
chr1-138418515-138418877...15259	0.291177	0.874823	0.270601	3.23289	0.00122546	0.00170744	chr1-138418515-138418877	Neurons
chr1-138424221-138424640...15260	0.456718	1.65116	0.25884	6.37905	1.78184796698785e-10	4.78249797504584e-10	chr1-138424221-138424640	Neurons
chr1-138438191-138439120...15263	0.57475	1.6799	0.250792	6.69839	2.10726141173444e-11	6.10870764360921e-11	chr1-138438191-138439120	Neurons
chr1-138446575-138447285...15264	0.736551	1.71002	0.247948	6.89667	5.32353579603038e-12	1.62043773906109e-11	chr1-138446575-138447285	Neurons
chr1-138448489-138448921...15265	0.299527	0.684651	0.270972	2.52665	0.0115157	0.0144355	chr1-138448489-138448921	Neurons
chr1-138458291-138458568...15266	0.239511	0.986811	0.273162	3.61255	0.000303205	0.0004504	chr1-138458291-138458568	Neurons
chr1-138466502-138467232...15267	0.710557	1.93849	0.247959	7.81777	5.37651878713177e-15	2.08456747102965e-14	chr1-138466502-138467232	Neurons
chr1-138476236-138476435...15268	0.338815	-1.15471	0.318541	-3.62499	0.000288977	0.000430256	chr1-138476236-138476435	Neurons
chr1-138480677-138481036...15270	0.27044	0.89151	0.276931	3.21924	0.00128529	0.00178682	chr1-138480677-138481036	Neurons
chr1-138481605-138482312...15271	0.63676	0.810712	0.25362	3.19656	0.00139076	0.00192594	chr1-138481605-138482312	Neurons
chr1-138487536-138488025...15274	0.612207	0.978111	0.252197	3.87836	0.000105162	0.000163977	chr1-138487536-138488025	Neurons
chr1-138488494-138489585...15275	0.996448	0.757456	0.231755	3.26834	0.0010818	0.00151599	chr1-138488494-138489585	Neurons
chr1-138495221-138495798...15276	0.646741	1.39122	0.251243	5.53733	3.07114139005004e-08	6.78132928150933e-08	chr1-138495221-138495798	Neurons
chr1-138496174-138498336...15277	2.13687	1.61483	0.165925	9.73227	2.19641881023081e-22	1.46980050593155e-21	chr1-138496174-138498336	Neurons
chr1-138504443-138505216...15278	0.986007	1.6916	0.239532	7.06211	1.63988052125758e-12	5.20978720430262e-12	chr1-138504443-138505216	Neurons
chr1-138506644-138508111...15279	2.60338	1.36717	0.148194	9.22556	2.82093773102312e-20	1.62614392680427e-19	chr1-138506644-138508111	Neurons
chr1-138515521-138515753...15280	0.386208	1.33935	0.271477	4.93358	8.07370358387288e-07	1.55794717085691e-06	chr1-138515521-138515753	Neurons
chr1-138515958-138517149...15281	1.65343	2.09427	0.19613	10.678	1.29075101839291e-26	1.15669755891482e-25	chr1-138515958-138517149	Neurons
chr1-138523732-138525878...15282	1.9905	1.30001	0.166564	7.80487	5.95614899527719e-15	2.30097638021417e-14	chr1-138523732-138525878	Neurons
chr1-138528751-138529128...15283	0.71152	1.72155	0.250461	6.87351	6.26410463672489e-12	1.89591466955288e-11	chr1-138528751-138529128	Neurons
chr1-138531188-138532383...15284	1.50584	2.56748	0.222856	11.5208	1.03620705839407e-30	1.20858900182065e-29	chr1-138531188-138532383	Neurons
chr1-138535948-138536564...15285	0.776584	1.86789	0.244183	7.64953	2.01719543750347e-14	7.47672421042685e-14	chr1-138535948-138536564	Neurons
chr1-138541287-138542374...15286	1.88928	2.27622	0.189185	12.0317	2.42029153354254e-33	3.31702671641827e-32	chr1-138541287-138542374	Neurons
chr1-138547928-138548959...15287	1.77719	1.57308	0.180746	8.70328	3.22424661396245e-18	1.59660966191768e-17	chr1-138547928-138548959	Neurons
chr1-138549704-138550900...15288	1.82809	1.79101	0.183865	9.74087	2.01812020612237e-22	1.35393153867077e-21	chr1-138549704-138550900	Neurons
chr1-138555943-138556149...15289	0.306484	1.04108	0.270581	3.84756	0.000119299	0.000184932	chr1-138555943-138556149	Neurons
chr1-138558074-138558710...15290	0.832662	1.17541	0.241851	4.86006	1.17348358180389e-06	2.23004562000851e-06	chr1-138558074-138558710	Neurons
chr1-138559410-138559902...15291	0.707326	0.673415	0.250788	2.6852	0.0072487	0.0092875	chr1-138559410-138559902	Neurons
chr1-138560809-138561106...15292	0.411819	0.919771	0.262644	3.50197	0.000461838	0.000673351	chr1-138560809-138561106	Neurons
chr1-138568039-138568648...15294	0.962626	1.021	0.228338	4.47144	7.76935107342039e-06	1.3607125071894e-05	chr1-138568039-138568648	Neurons
chr1-138570566-138572260...15295	3.5544	1.53795	0.136106	11.2997	1.31672429158728e-29	1.43103061018085e-28	chr1-138570566-138572260	Neurons
chr1-138576773-138577336...15296	1.06146	1.23594	0.228024	5.42021	5.95306660118431e-08	1.27931149868236e-07	chr1-138576773-138577336	Neurons
chr1-138579366-138580250...15298	1.12499	1.76769	0.226347	7.80965	5.73492406586671e-15	2.21833327149949e-14	chr1-138579366-138580250	Neurons
chr1-138582274-138582901...15299	0.710027	1.53719	0.251429	6.1138	9.72873306081548e-10	2.45247104944774e-09	chr1-138582274-138582901	Neurons
chr1-138585448-138586057...15300	0.801379	0.906739	0.249707	3.63122	0.000282087	0.000420465	chr1-138585448-138586057	Neurons
chr1-138587120-138587956...15301	0.930687	1.24934	0.235355	5.30833	1.1063407590135e-07	2.31754411533624e-07	chr1-138587120-138587956	Neurons
chr1-138592544-138593159...15302	1.1159	1.98709	0.228894	8.68128	3.91338438960465e-18	1.92525150752983e-17	chr1-138592544-138593159	Neurons
chr1-138595061-138595268...15303	0.656805	1.06336	0.254052	4.1856	2.84414355526541e-05	4.70701118598391e-05	chr1-138595061-138595268	Neurons
chr1-138595605-138596587...15304	1.99444	2.24255	0.185021	12.1206	8.22053248576177e-34	1.16057913728635e-32	chr1-138595605-138596587	Neurons
chr1-138599584-138599807...15305	0.330941	1.48633	0.262737	5.65709	1.53963090356272e-08	3.49407023760303e-08	chr1-138599584-138599807	Neurons
chr1-138600251-138600604...15306	0.373124	1.75679	0.259155	6.77891	1.21085177156417e-11	3.58123446006034e-11	chr1-138600251-138600604	Neurons
chr1-138603853-138604923...15307	1.34164	1.65993	0.209416	7.9265	2.25406282326601e-15	8.99776523519178e-15	chr1-138603853-138604923	Neurons
chr1-138606672-138607301...15308	0.823957	1.23335	0.24716	4.99007	6.03572938533337e-07	1.17870721951728e-06	chr1-138606672-138607301	Neurons
chr1-138608840-138609770...15309	1.10015	1.77219	0.233928	7.57578	3.56974710558854e-14	1.29829312387591e-13	chr1-138608840-138609770	Neurons
chr1-138614471-138615069...15310	1.14156	2.49901	0.237783	10.5096	7.80128577608668e-26	6.63972753197017e-25	chr1-138614471-138615069	Neurons
chr1-138617863-138618506...15311	3.90632	1.26175	0.122988	10.2592	1.07647538467214e-24	8.47214768056773e-24	chr1-138617863-138618506	Neurons
chr1-138618999-138620350...15312	11.3277	1.16189	0.34731	3.3454	0.00082163	0.00116636	chr1-138618999-138620350	Neurons
chr1-138621900-138622080...15313	0.663424	2.62613	0.249393	10.5301	6.2773617393465e-26	5.37809916835898e-25	chr1-138621900-138622080	Neurons
chr1-138637883-138638256...15315	0.43755	1.05117	0.261107	4.02583	5.67737718432227e-05	9.10510515096315e-05	chr1-138637883-138638256	Neurons
chr1-138644374-138645421...15316	1.18379	1.83919	0.222721	8.25783	1.48349700320517e-16	6.48556425093759e-16	chr1-138644374-138645421	Neurons
chr1-138665429-138666548...15317	1.28005	2.13536	0.228312	9.35282	8.53446300986185e-21	5.10516504918474e-20	chr1-138665429-138666548	Neurons
chr1-138668967-138669618...15318	0.773468	1.46452	0.245457	5.96649	2.42407976312646e-09	5.90311019682636e-09	chr1-138668967-138669618	Neurons
chr1-138682745-138683336...15319	0.338233	1.6722	0.262678	6.36598	1.94050040524796e-10	5.19309149725985e-10	chr1-138682745-138683336	Neurons
chr1-138684959-138685295...15320	0.37658	0.909033	0.287832	3.15821	0.00158744	0.00218437	chr1-138684959-138685295	Neurons
chr1-138686680-138687151...15321	0.513601	1.11872	0.256474	4.3619	1.28936833764009e-05	2.20996138634744e-05	chr1-138686680-138687151	Neurons
chr1-138691691-138692714...15323	1.01396	2.30846	0.244918	9.42541	4.28433871591509e-21	2.61979837361031e-20	chr1-138691691-138692714	Neurons
chr1-138693517-138693864...15324	0.341695	1.53646	0.259552	5.91966	3.22600533930623e-09	7.77130108019099e-09	chr1-138693517-138693864	Neurons
chr1-138697697-138698256...15325	0.562948	1.2329	0.256301	4.81034	1.50670431046462e-06	2.83284016689877e-06	chr1-138697697-138698256	Neurons
chr1-138703018-138703611...15326	0.634069	1.43318	0.252738	5.67063	1.4227406956126e-08	3.23877840564714e-08	chr1-138703018-138703611	Neurons
chr1-138737715-138738023...15329	0.277696	1.12055	0.26872	4.16996	3.04656619918252e-05	5.02715709084366e-05	chr1-138737715-138738023	Neurons
chr1-138752358-138752745...15330	0.573964	0.983689	0.261448	3.76247	0.000168246	0.00025669	chr1-138752358-138752745	Neurons
chr1-138758765-138759295...15331	0.701706	2.86236	0.252181	11.3504	7.3818437439416e-30	8.16125566870729e-29	chr1-138758765-138759295	Neurons
chr1-138760084-138761082...15332	1.53871	2.78316	0.225325	12.3518	4.7638352307406e-35	7.25126573770563e-34	chr1-138760084-138761082	Neurons
chr1-138765351-138766364...15333	1.05556	2.62958	0.243049	10.8191	2.79357733724428e-27	2.61297999300659e-26	chr1-138765351-138766364	Neurons
chr1-138770570-138770869...15334	0.209168	1.05543	0.297591	3.54658	0.000390265	0.000573415	chr1-138770570-138770869	Neurons
chr1-138772087-138772536...15335	0.252415	1.61792	0.263485	6.14048	8.22737187551047e-10	2.08734929919959e-09	chr1-138772087-138772536	Neurons
chr1-138772736-138773172...15336	0.360631	0.750868	0.267542	2.80654	0.00500761	0.00652979	chr1-138772736-138773172	Neurons
chr1-138786759-138787267...15337	0.673358	1.45904	0.249672	5.84384	5.10097289156261e-09	1.20795573951427e-08	chr1-138786759-138787267	Neurons
chr1-138801110-138801602...15338	0.472677	0.75757	0.260099	2.91263	0.00358405	0.00474705	chr1-138801110-138801602	Neurons
chr1-138810545-138810731...15340	0.232163	1.08853	0.279241	3.89818	9.69172936219706e-05	0.00015167	chr1-138810545-138810731	Neurons
chr1-138820448-138821273...15341	0.522942	1.43307	0.270071	5.30626	1.1189703279969e-07	2.34273020425369e-07	chr1-138820448-138821273	Neurons
chr1-138822361-138823029...15342	0.764667	1.59802	0.25162	6.35092	2.14037489424113e-10	5.70695522394105e-10	chr1-138822361-138823029	Neurons
chr1-138826064-138826785...15343	0.900382	2.79393	0.248039	11.264	1.97475066206266e-29	2.12201112430931e-28	chr1-138826064-138826785	Neurons
chr1-138835311-138835835...15344	0.909517	0.909126	0.23901	3.80372	0.00014254	0.000219157	chr1-138835311-138835835	Neurons
chr1-138836839-138838469...15345	2.14095	0.514784	0.161465	3.18821	0.00143156	0.00197978	chr1-138836839-138838469	Neurons
chr1-138841346-138842052...15346	1.34731	0.72398	0.200112	3.61787	0.000297041	0.000441665	chr1-138841346-138842052	Neurons
chr1-138843396-138843801...15347	0.764994	0.6089	0.249805	2.4375	0.0147892	0.0183211	chr1-138843396-138843801	Neurons
chr1-138847984-138849234...15349	2.16646	0.833591	0.361323	2.30705	0.021052	0.0256419	chr1-138847984-138849234	Neurons
chr1-138856466-138857445...15350	5.03097	1.02655	0.109153	9.40463	5.2212773483931e-21	3.17399182357478e-20	chr1-138856466-138857445	Neurons
chr1-138901941-138902317...15352	0.315445	1.0623	0.278623	3.81266	0.000137481	0.000211724	chr1-138901941-138902317	Neurons
chr1-138905151-138906278...15353	1.21137	1.87219	0.226832	8.25363	1.53653820896279e-16	6.70929650116325e-16	chr1-138905151-138906278	Neurons
chr1-138912094-138912620...15354	0.67981	1.27501	0.250176	5.09644	3.46106181228914e-07	6.91750413075196e-07	chr1-138912094-138912620	Neurons
chr1-138928734-138930885...15355	2.61343	1.56313	0.151402	10.3243	5.46947620244883e-25	4.39277483474699e-24	chr1-138928734-138930885	Neurons
chr1-138937948-138938313...15356	0.336465	1.11212	0.273308	4.0691	4.71949444761992e-05	7.63296707031761e-05	chr1-138937948-138938313	Neurons
chr1-138952774-138953132...15357	0.325307	0.96521	0.268719	3.59189	0.00032829	0.000485958	chr1-138952774-138953132	Neurons
chr1-138958283-138958853...15358	0.813315	2.76262	0.249815	11.0587	1.9902012006234e-28	2.00512258420649e-27	chr1-138958283-138958853	Neurons
chr1-138962804-138964448...15359	8.38851	1.51827	0.191944	7.90993	2.57525211478954e-15	1.02360212742551e-14	chr1-138962804-138964448	Neurons
chr1-138967587-138967829...15360	0.605989	1.85536	0.252526	7.34719	2.02424490633955e-13	6.92219167286396e-13	chr1-138967587-138967829	Neurons
chr1-138970043-138970555...15361	0.91351	1.93167	0.243894	7.92012	2.3727602760111e-15	9.4567456743361e-15	chr1-138970043-138970555	Neurons
chr1-138972431-138972781...15362	0.445117	1.0926	0.260817	4.18914	2.80007767635094e-05	4.63741796513686e-05	chr1-138972431-138972781	Neurons
chr1-138974839-138976519...15363	1.65367	1.31009	0.186508	7.02431	2.15132202368112e-12	6.76809745006037e-12	chr1-138974839-138976519	Neurons
chr1-138982092-138984795...15364	5.03148	1.7833	0.113482	15.7144	1.20594940946156e-55	5.95213342895086e-54	chr1-138982092-138984795	Neurons
chr1-138995942-138996951...15367	0.88171	1.92841	0.244408	7.89013	3.01871124427242e-15	1.19336479310921e-14	chr1-138995942-138996951	Neurons
chr1-139000528-139001611...15368	1.69603	1.2762	0.178847	7.13569	9.63029204079232e-13	3.12025888742027e-12	chr1-139000528-139001611	Neurons
chr1-139002109-139002578...15369	0.519134	0.623946	0.263456	2.36831	0.0178694	0.0219376	chr1-139002109-139002578	Neurons
chr1-139006164-139006677...15370	0.445814	0.982937	0.261444	3.75964	0.000170156	0.000259474	chr1-139006164-139006677	Neurons
chr1-139008026-139008299...15371	0.283355	0.577	0.275015	2.09806	0.0358994	0.0425995	chr1-139008026-139008299	Neurons
chr1-139012892-139013755...15373	0.891819	2.31477	0.245994	9.40989	4.96643342943087e-21	3.02383071800391e-20	chr1-139012892-139013755	Neurons
chr1-139020873-139021784...15374	1.20783	1.81455	0.218099	8.31981	8.81019985450554e-17	3.91993209972099e-16	chr1-139020873-139021784	Neurons
chr1-139025870-139026484...15375	0.866081	1.76042	0.243605	7.22654	4.9547099861536e-13	1.64312952820882e-12	chr1-139025870-139026484	Neurons
chr1-139035109-139035569...15376	0.647708	1.02791	0.252389	4.07271	4.64685335264357e-05	7.5205738313028e-05	chr1-139035109-139035569	Neurons
chr1-139038186-139038466...15378	0.390389	0.662515	0.26647	2.48627	0.0129092	0.0160958	chr1-139038186-139038466	Neurons
chr1-139049926-139050555...15380	0.574885	1.211	0.265416	4.56266	5.05093201594211e-06	9.01919416495436e-06	chr1-139049926-139050555	Neurons
chr1-139051234-139052034...15381	0.62201	1.05029	0.253131	4.14919	3.3365493513697e-05	5.48311077128857e-05	chr1-139051234-139052034	Neurons
chr1-139054046-139054281...15382	0.266668	0.935292	0.277011	3.37637	0.000734488	0.00104822	chr1-139054046-139054281	Neurons
chr1-139055954-139056487...15383	0.415074	1.12279	0.260945	4.30278	1.68666748218718e-05	2.85782534557927e-05	chr1-139055954-139056487	Neurons
chr1-139062739-139063508...15385	0.545418	1.48949	0.252388	5.90159	3.60022759327413e-09	8.63655590537933e-09	chr1-139062739-139063508	Neurons
chr1-139067711-139068688...15387	0.971392	1.11989	0.246642	4.54054	5.6110076486293e-06	9.97003124185348e-06	chr1-139067711-139068688	Neurons
chr1-139079046-139080097...15388	1.23862	2.19688	0.229589	9.56874	1.08221351671377e-21	6.91392345293522e-21	chr1-139079046-139080097	Neurons
chr1-139080394-139081111...15389	0.965482	2.47376	0.245318	10.0839	6.50747589317412e-24	4.85202673689294e-23	chr1-139080394-139081111	Neurons
chr1-139083493-139083698...15390	0.426212	1.02344	0.260533	3.92824	8.55691448808318e-05	0.000134692	chr1-139083493-139083698	Neurons
chr1-139091750-139092909...15391	1.55399	2.30648	0.205933	11.2001	4.07064015916389e-29	4.28676664750955e-28	chr1-139091750-139092909	Neurons
chr1-139095807-139096419...15392	0.516809	1.72064	0.256184	6.71642	1.86240245091423e-11	5.42329666772281e-11	chr1-139095807-139096419	Neurons
chr1-139101616-139102427...15393	0.820493	2.19904	0.246523	8.9202	4.65446511869141e-19	2.4545525363232e-18	chr1-139101616-139102427	Neurons
chr1-139110519-139110991...15394	0.253722	1.83406	0.265654	6.90392	5.05856835312095e-12	1.54270980083209e-11	chr1-139110519-139110991	Neurons
chr1-139111251-139112763...15395	1.66087	2.76727	0.218919	12.6406	1.26070879675643e-36	2.1151644227086e-35	chr1-139111251-139112763	Neurons
chr1-139113653-139113995...15396	0.253347	1.54826	0.261661	5.91704	3.27786074370599e-09	7.89184481307874e-09	chr1-139113653-139113995	Neurons
chr1-139115785-139116133...15397	0.445627	0.879773	0.265344	3.3156	0.000914482	0.0012916	chr1-139115785-139116133	Neurons
chr1-139127521-139129362...15398	1.77729	1.66884	0.187014	8.92361	4.51347892563007e-19	2.38229021987607e-18	chr1-139127521-139129362	Neurons
chr1-139133966-139134548...15399	0.990353	1.78761	0.240104	7.44516	9.68264316081038e-14	3.39894919847869e-13	chr1-139133966-139134548	Neurons
chr1-139140731-139141374...15402	0.822121	1.73272	0.251647	6.88554	5.75707248640271e-12	1.74752458076424e-11	chr1-139140731-139141374	Neurons
chr1-139143938-139144542...15403	0.634712	2.10512	0.24957	8.43496	3.31314405770005e-17	1.5217366929767e-16	chr1-139143938-139144542	Neurons
chr1-139150980-139151402...15405	0.474026	0.965335	0.259846	3.71503	0.00020318	0.000307396	chr1-139150980-139151402	Neurons
chr1-139155696-139155997...15406	0.43085	0.899484	0.263081	3.41903	0.000628437	0.000903244	chr1-139155696-139155997	Neurons
chr1-139156364-139156650...15407	0.390187	1.56169	0.257307	6.06935	1.28427291553396e-09	3.20501407476137e-09	chr1-139156364-139156650	Neurons
chr1-139157549-139158620...15408	1.31416	2.67931	0.236073	11.3495	7.45956905972076e-30	8.24456640552229e-29	chr1-139157549-139158620	Neurons
chr1-139162793-139163727...15409	1.23084	1.61022	0.221384	7.27343	3.50477017884695e-13	1.17586743361979e-12	chr1-139162793-139163727	Neurons
chr1-139175160-139175477...15410	0.374056	1.11285	0.263339	4.22594	2.37946915422561e-05	3.96974360442677e-05	chr1-139175160-139175477	Neurons
chr1-139176343-139177834...15411	1.42853	1.58816	0.20179	7.87036	3.53617802586172e-15	1.39027448441776e-14	chr1-139176343-139177834	Neurons
chr1-139185163-139185739...15413	0.376321	1.54448	0.274629	5.62388	1.86716081110423e-08	4.20477961583641e-08	chr1-139185163-139185739	Neurons
chr1-139191851-139193623...15415	2.31736	2.85876	0.187935	15.2114	2.97063988339487e-52	1.22090373429574e-50	chr1-139191851-139193623	Neurons
chr1-139194182-139194562...15416	0.54471	1.40456	0.255741	5.49212	3.97134874622417e-08	8.67511007487127e-08	chr1-139194182-139194562	Neurons
chr1-139200428-139200810...15418	0.631707	1.7756	0.251909	7.04856	1.80777823339592e-12	5.72320165418421e-12	chr1-139200428-139200810	Neurons
chr1-139204570-139206553...15419	4.13759	3.05951	0.146304	20.912	4.16008710117049e-97	2.03752472608173e-94	chr1-139204570-139206553	Neurons
chr1-139210884-139211645...15420	0.736549	2.13581	0.248263	8.60301	7.76539038097051e-18	3.73637706532702e-17	chr1-139210884-139211645	Neurons
chr1-139215450-139216005...15422	0.852734	0.541358	0.240517	2.25081	0.0243973	0.0294942	chr1-139215450-139216005	Neurons
chr1-139220957-139222284...15423	1.04389	2.02854	0.236695	8.5703	1.03214008107924e-17	4.92255415920406e-17	chr1-139220957-139222284	Neurons
chr1-139223996-139225056...15424	0.794652	1.48218	0.498757	2.97174	0.00296118	0.00395724	chr1-139223996-139225056	Neurons
chr1-139228173-139228565...15425	0.420393	1.93595	0.255041	7.59075	3.18048295123754e-14	1.16113264209909e-13	chr1-139228173-139228565	Neurons
chr1-139232633-139232925...15426	0.335402	0.711315	0.267958	2.65457	0.00794087	0.0101318	chr1-139232633-139232925	Neurons
chr1-139235111-139235552...15427	0.579148	1.08469	0.256754	4.22464	2.39327482479775e-05	3.99186103296326e-05	chr1-139235111-139235552	Neurons
chr1-139267796-139269959...15429	1.7236	1.86211	0.187916	9.90926	3.79451509383508e-23	2.68249100856649e-22	chr1-139267796-139269959	Neurons
chr1-139289498-139289854...15432	0.28928	0.998398	0.268261	3.72174	0.000197851	0.000299678	chr1-139289498-139289854	Neurons
chr1-139337086-139337376...15436	0.303606	0.780698	0.270123	2.89016	0.00385045	0.00508261	chr1-139337086-139337376	Neurons
chr1-139340431-139340745...15437	0.383903	1.90323	0.256362	7.424	1.13636477310424e-13	3.96564468537346e-13	chr1-139340431-139340745	Neurons
chr1-139342293-139342474...15438	0.153475	0.692322	0.302764	2.28667	0.022215	0.0269841	chr1-139342293-139342474	Neurons
chr1-139345002-139345338...15439	0.345065	0.978682	0.266945	3.66622	0.000246158	0.000369167	chr1-139345002-139345338	Neurons
chr1-139345740-139347309...15440	1.21731	1.72448	0.214373	8.04431	8.67308476660823e-16	3.57704742280403e-15	chr1-139345740-139347309	Neurons
chr1-139370602-139371023...15442	0.446149	1.95365	0.254832	7.6664	1.76893265803217e-14	6.58661957603345e-14	chr1-139370602-139371023	Neurons
chr1-139376667-139377192...15443	0.561796	1.6721	0.251462	6.6495	2.94094098218061e-11	8.42330863863314e-11	chr1-139376667-139377192	Neurons
chr1-139378742-139379881...15444	1.24448	1.2881	0.20337	6.33377	2.39242702186761e-10	6.3543246652654e-10	chr1-139378742-139379881	Neurons
chr1-139413316-139413725...15446	0.404609	1.36899	0.261487	5.23539	1.64637795718644e-07	3.39264841208796e-07	chr1-139413316-139413725	Neurons
chr1-139421563-139423002...15447	8.671	1.25055	0.279446	4.47511	7.63714145443488e-06	1.33846381328672e-05	chr1-139421563-139423002	Neurons
chr1-139434730-139435184...15448	0.53537	0.90581	0.259119	3.49573	0.000472768	0.000688569	chr1-139434730-139435184	Neurons
chr1-139446307-139446569...15451	0.226547	0.795784	0.299183	2.65985	0.00781748	0.00998156	chr1-139446307-139446569	Neurons
chr1-139447074-139447564...15452	0.587943	0.906823	0.257192	3.52586	0.000422103	0.000617875	chr1-139447074-139447564	Neurons
chr1-139454051-139455568...15454	3.78593	1.6217	0.129838	12.4901	8.45316767749982e-36	1.34717355884481e-34	chr1-139454051-139455568	Neurons
chr1-139460795-139461196...15455	0.381788	1.51056	0.260712	5.79398	6.87356120199552e-09	1.60871926521241e-08	chr1-139460795-139461196	Neurons
chr1-139465140-139465619...15456	0.494062	0.610486	0.261075	2.33835	0.0193688	0.0236878	chr1-139465140-139465619	Neurons
chr1-139466005-139466423...15457	0.455388	1.3915	0.255892	5.43783	5.39320989027807e-08	1.16382532434475e-07	chr1-139466005-139466423	Neurons
chr1-139478561-139479485...15458	0.919113	1.80792	0.241818	7.47636	7.64121145797597e-14	2.70567199790838e-13	chr1-139478561-139479485	Neurons
chr1-139480129-139480644...15459	0.564107	0.692048	0.256207	2.70113	0.00691052	0.00887429	chr1-139480129-139480644	Neurons
chr1-139520612-139520887...15460	0.371088	0.626457	0.269142	2.3276	0.0199331	0.0243439	chr1-139520612-139520887	Neurons
chr1-139610169-139610367...15461	0.337299	-2.1173	0.733215	-2.8877	0.00388071	0.00512061	chr1-139610169-139610367	Neurons
chr1-139695716-139695894...15462	0.255471	-2.30327	0.461225	-4.99382	5.91980050049099e-07	1.1569195107081e-06	chr1-139695716-139695894	Neurons
chr1-140145276-140145449...15463	0.183274	-1.44206	0.678024	-2.12686	0.0334318	0.0398092	chr1-140145276-140145449	Neurons
chr1-140156727-140157036...15464	0.501628	-1.39761	0.399896	-3.49493	0.000474193	0.000690558	chr1-140156727-140157036	Neurons
chr1-140159701-140159925...15465	0.52313	-1.57664	0.305305	-5.16414	2.41551289651808e-07	4.90282085250542e-07	chr1-140159701-140159925	Neurons
chr1-140171590-140172044...15466	0.434346	1.51697	0.260745	5.81784	5.96145195703342e-09	1.40304082414576e-08	chr1-140171590-140172044	Neurons
chr1-140180075-140180383...15468	0.472261	1.22646	0.257335	4.76601	1.87911117054922e-06	3.49969974492167e-06	chr1-140180075-140180383	Neurons
chr1-140180742-140181506...15469	0.698078	2.02628	0.247945	8.1723	3.02561654623528e-16	1.29257044848921e-15	chr1-140180742-140181506	Neurons
chr1-140245037-140246812...15471	3.00863	0.79371	0.385855	2.05701	0.0396849	0.0468747	chr1-140245037-140246812	Neurons
chr1-140261735-140262002...15472	0.292382	0.804496	0.273228	2.94442	0.00323565	0.00430566	chr1-140261735-140262002	Neurons
chr1-140264902-140266423...15473	1.32287	1.00935	0.196519	5.13614	2.80442065822322e-07	5.65697555950231e-07	chr1-140264902-140266423	Neurons
chr1-140279884-140280408...15474	0.299765	1.06769	0.273452	3.9045	9.44213618416598e-05	0.000147949	chr1-140279884-140280408	Neurons
chr1-140303396-140303562...15475	0.336242	-1.13101	0.321742	-3.51526	0.000439317	0.000641994	chr1-140303396-140303562	Neurons
chr1-140333643-140334158...15476	0.441427	1.46662	0.256012	5.72872	1.01190233733558e-08	2.33434853437889e-08	chr1-140333643-140334158	Neurons
chr1-140335022-140335219...15477	0.216198	0.681166	0.297713	2.288	0.0221377	0.0268946	chr1-140335022-140335219	Neurons
chr1-140335597-140336651...15478	0.961038	3.28374	0.246295	13.3325	1.49702056972965e-40	3.15991792464908e-39	chr1-140335597-140336651	Neurons
chr1-140370477-140371920...15480	1.29321	2.91998	0.238991	12.218	2.49218343698281e-34	3.63083585368715e-33	chr1-140370477-140371920	Neurons
chr1-140373253-140373925...15481	0.536118	1.61463	0.25455	6.34305	2.2525985688307e-10	5.99479189367757e-10	chr1-140373253-140373925	Neurons
chr1-140383359-140384285...15482	1.07648	1.79929	0.235457	7.6417	2.14374480552871e-14	7.93028223634521e-14	chr1-140383359-140384285	Neurons
chr1-140385172-140385451...15483	0.255352	1.0272	0.268871	3.82041	0.000133231	0.000205485	chr1-140385172-140385451	Neurons
chr1-140389568-140392038...15484	2.00447	1.86304	0.172462	10.8026	3.34635583724914e-27	3.11207214818301e-26	chr1-140389568-140392038	Neurons
chr1-140501777-140502242...15486	0.669074	1.02978	0.260357	3.95527	7.64495412349925e-05	0.000120949	chr1-140501777-140502242	Neurons
chr1-140513703-140513924...15487	0.157668	0.901871	0.316684	2.84786	0.00440144	0.00577402	chr1-140513703-140513924	Neurons
chr1-140531463-140532776...15488	1.54945	2.0606	0.19962	10.3226	5.56906505963303e-25	4.46966206602972e-24	chr1-140531463-140532776	Neurons
chr1-140551650-140551921...15489	0.370682	0.719695	0.266011	2.70551	0.00681996	0.00876334	chr1-140551650-140551921	Neurons
chr1-140568765-140569006...15490	0.232515	-1.14363	0.4114	-2.77984	0.00543859	0.00706317	chr1-140568765-140569006	Neurons
chr1-140590722-140591335...15491	0.56573	0.528811	0.257127	2.05662	0.039723	0.046917	chr1-140590722-140591335	Neurons
chr1-140607034-140607558...15493	0.509171	1.29075	0.258131	5.00036	5.72244778600881e-07	1.11985390905813e-06	chr1-140607034-140607558	Neurons
chr1-140659736-140659990...15494	0.274721	0.691537	0.276208	2.50368	0.0122908	0.0153603	chr1-140659736-140659990	Neurons
chr1-140661018-140661804...15495	0.650939	1.63957	0.251101	6.52955	6.59695662583859e-11	1.8360051917086e-10	chr1-140661018-140661804	Neurons
chr1-140718702-140718896...15496	0.306197	1.26207	0.267454	4.71882	2.37215520213105e-06	4.37306599824321e-06	chr1-140718702-140718896	Neurons
chr1-140857526-140858787...15497	1.11841	2.23035	0.23609	9.44703	3.4858227670583e-21	2.14606956935865e-20	chr1-140857526-140858787	Neurons
chr1-141018058-141018414...15499	0.416355	1.04298	0.260825	3.99878	6.36700550522364e-05	0.000101565	chr1-141018058-141018414	Neurons
chr1-141084654-141085203...15501	0.560789	1.15269	0.254982	4.52066	6.16458967692598e-06	1.09065522487668e-05	chr1-141084654-141085203	Neurons
chr1-141106678-141106978...15502	0.275837	0.887545	0.283808	3.12727	0.00176435	0.00241577	chr1-141106678-141106978	Neurons
chr1-141222470-141223296...15503	0.841645	1.78319	0.248492	7.17605	7.17561523555753e-13	2.34959732648797e-12	chr1-141222470-141223296	Neurons
chr1-141230743-141230930...15504	0.249263	-1.53895	0.465065	-3.30912	0.000935901	0.00132048	chr1-141230743-141230930	Neurons
chr1-141281317-141281496...15505	0.199732	-2.06395	0.507711	-4.06521	4.79885675698622e-05	7.7553103396531e-05	chr1-141281317-141281496	Neurons
chr1-141353833-141354559...15506	0.83662	3.01565	0.247996	12.1601	5.06979368353313e-34	7.2547586271395e-33	chr1-141353833-141354559	Neurons
chr1-141431857-141432110...15508	0.299484	0.863111	0.266841	3.23455	0.00121834	0.00169812	chr1-141431857-141432110	Neurons
chr1-141543445-141544557...15509	1.26781	2.30847	0.22972	10.049	9.27608741863463e-24	6.84457810520491e-23	chr1-141543445-141544557	Neurons
chr1-141561198-141561874...15510	0.655235	2.57231	0.255079	10.0844	6.47713654754038e-24	4.83009589970494e-23	chr1-141561198-141561874	Neurons
chr1-141562470-141563167...15511	1.21119	2.28233	0.230252	9.91234	3.67915094487124e-23	2.60311116350637e-22	chr1-141562470-141563167	Neurons
chr1-141564110-141564910...15512	1.09496	2.45984	0.241167	10.1997	1.98870414644679e-24	1.53774613467401e-23	chr1-141564110-141564910	Neurons
chr1-141597544-141597965...15513	0.361782	1.54173	0.263263	5.85625	4.7343762834937e-09	1.12440942734221e-08	chr1-141597544-141597965	Neurons
chr1-141616273-141616721...15514	0.452999	1.81043	0.255734	7.07936	1.44823283201372e-12	4.62219030392108e-12	chr1-141616273-141616721	Neurons
chr1-141926223-141927163...15517	1.13455	2.64977	0.240213	11.0309	2.71133775925759e-28	2.70717711653243e-27	chr1-141926223-141927163	Neurons
chr1-141977448-141977875...15518	0.552453	1.21653	0.257214	4.72966	2.24895733128115e-06	4.15554607186176e-06	chr1-141977448-141977875	Neurons
chr1-142103217-142103374...15519	0.155581	0.730613	0.308724	2.36656	0.0179544	0.0220369	chr1-142103217-142103374	Neurons
chr1-142152944-142153128...15520	0.385296	-1.25539	0.319608	-3.9279	8.56919103564966e-05	0.000134878	chr1-142152944-142153128	Neurons
chr1-142208792-142209696...15521	0.746463	2.46573	0.247958	9.94413	2.67492291234685e-23	1.91103693234935e-22	chr1-142208792-142209696	Neurons
chr1-142248939-142249312...15522	0.408335	-1.16562	0.305827	-3.81136	0.000138206	0.000212776	chr1-142248939-142249312	Neurons
chr1-142263865-142264176...15523	0.417502	1.10545	0.261101	4.2338	2.29772405034607e-05	3.83934180261161e-05	chr1-142263865-142264176	Neurons
chr1-142632641-142633109...15524	0.526572	1.35751	0.256027	5.30223	1.14399358996138e-07	2.3932309502926e-07	chr1-142632641-142633109	Neurons
chr1-142679804-142680237...15525	0.60076	1.14249	0.254524	4.48874	7.16452774376681e-06	1.25913919779816e-05	chr1-142679804-142680237	Neurons
chr1-142696320-142696676...15526	0.457228	1.4496	0.261494	5.54351	2.96474861716011e-08	6.55621164990165e-08	chr1-142696320-142696676	Neurons
chr1-142733145-142733881...15527	0.808425	2.14254	0.246491	8.69213	3.55700084800865e-18	1.75566332071729e-17	chr1-142733145-142733881	Neurons
chr1-142739891-142741164...15528	0.985298	1.86445	0.236823	7.87278	3.46842771474706e-15	1.36447784986069e-14	chr1-142739891-142741164	Neurons
chr1-142741448-142742735...15529	1.16332	1.75772	0.223666	7.85869	3.88177011004965e-15	1.52121623497048e-14	chr1-142741448-142742735	Neurons
chr1-142807917-142808169...15530	0.320925	-2.01999	0.396691	-5.09211	3.54107450360421e-07	7.07087515356276e-07	chr1-142807917-142808169	Neurons
chr1-142820454-142820676...15531	0.277628	0.833421	0.272108	3.06283	0.00219251	0.00297163	chr1-142820454-142820676	Neurons
chr1-142838570-142839181...15532	0.638604	1.45642	0.2506	5.81176	6.18188212735081e-09	1.45271282503875e-08	chr1-142838570-142839181	Neurons
chr1-142886092-142886384...15533	0.287098	-2.18252	0.458292	-4.76229	1.91410594737911e-06	3.562013237356e-06	chr1-142886092-142886384	Neurons
chr1-142888870-142889658...15534	0.550297	1.91238	0.252311	7.57943	3.47088341568461e-14	1.26324721392169e-13	chr1-142888870-142889658	Neurons
chr1-142894117-142894495...15535	0.561066	1.55306	0.252833	6.14263	8.1165418305696e-10	2.06026633481341e-09	chr1-142894117-142894495	Neurons
chr1-142895970-142897074...15536	1.55191	2.4022	0.213474	11.2529	2.24174250646647e-29	2.40157428118815e-28	chr1-142895970-142897074	Neurons
chr1-142914913-142916031...15537	1.67488	2.22272	0.202019	11.0026	3.71397665619445e-28	3.67602643931853e-27	chr1-142914913-142916031	Neurons
chr1-142925066-142925340...15538	0.407574	0.959514	0.262783	3.65135	0.000260868	0.000390139	chr1-142925066-142925340	Neurons
chr1-142954081-142954273...15539	0.216256	0.777065	0.289061	2.68824	0.00718301	0.00920717	chr1-142954081-142954273	Neurons
chr1-143080262-143080981...15540	1.03088	-2.03253	0.256188	-7.93377	2.12588712378986e-15	8.50433651492795e-15	chr1-143080262-143080981	Neurons
chr1-143189499-143191049...15541	1.43668	2.02853	0.210972	9.61513	6.90200210354933e-22	4.46765811033243e-21	chr1-143189499-143191049	Neurons
chr1-143229533-143229719...15542	0.198183	0.841155	0.283769	2.96422	0.00303452	0.00405066	chr1-143229533-143229719	Neurons
chr1-143245446-143246291...15543	1.17279	2.68183	0.239509	11.1972	4.21001402276295e-29	4.43011189123158e-28	chr1-143245446-143246291	Neurons
chr1-143258624-143258935...15544	0.361212	1.05147	0.271208	3.877	0.000105753	0.000164855	chr1-143258624-143258935	Neurons
chr1-143264603-143265605...15546	0.820852	1.58155	0.244404	6.47106	9.73201186342446e-11	2.67038815076766e-10	chr1-143264603-143265605	Neurons
chr1-143265845-143266171...15547	0.375795	0.78177	0.276492	2.82746	0.00469194	0.00613782	chr1-143265845-143266171	Neurons
chr1-143323643-143323814...15549	0.312478	-1.21473	0.339497	-3.57802	0.000346211	0.000511351	chr1-143323643-143323814	Neurons
chr1-143375692-143376241...15550	0.501685	0.695192	0.262319	2.65018	0.00804498	0.0102588	chr1-143375692-143376241	Neurons
chr1-143484337-143484827...15551	0.503249	2.02551	0.252319	8.02759	9.94071663256683e-16	4.08124904076848e-15	chr1-143484337-143484827	Neurons
chr1-143494678-143495329...15552	0.795467	1.54516	0.246423	6.27038	3.6017403248262e-10	9.42242581662693e-10	chr1-143494678-143495329	Neurons
chr1-143503533-143503733...15553	0.393766	-0.819326	0.29396	-2.78721	0.00531645	0.00691246	chr1-143503533-143503733	Neurons
chr1-143524517-143525022...15554	0.719246	0.990646	0.251134	3.94469	7.99048753250154e-05	0.000126167	chr1-143524517-143525022	Neurons
chr1-143551389-143551865...15556	0.504447	1.13971	0.258311	4.41215	1.02351270720979e-05	1.77196929034845e-05	chr1-143551389-143551865	Neurons
chr1-143555503-143555914...15557	0.577168	1.69826	0.258828	6.56133	5.33289680581516e-11	1.49545403103673e-10	chr1-143555503-143555914	Neurons
chr1-143599466-143600835...15558	2.14889	2.56058	0.183458	13.9573	2.83948101792995e-44	7.47283497057281e-43	chr1-143599466-143600835	Neurons
chr1-143609824-143610355...15559	0.715467	0.984719	0.257104	3.83004	0.000128121	0.000197982	chr1-143609824-143610355	Neurons
chr1-143619762-143620059...15560	0.435192	0.74476	0.263193	2.82971	0.00465906	0.0060967	chr1-143619762-143620059	Neurons
chr1-143621940-143623043...15561	1.09299	0.908524	0.218938	4.14968	3.32946305280127e-05	5.47181029738472e-05	chr1-143621940-143623043	Neurons
chr1-143625656-143626663...15562	0.887808	1.04219	0.239796	4.34614	1.38554125962258e-05	2.36783700723415e-05	chr1-143625656-143626663	Neurons
chr1-143640232-143641428...15563	2.11066	2.09288	0.177379	11.7989	3.95550081012844e-32	5.03763788168426e-31	chr1-143640232-143641428	Neurons
chr1-143644258-143644488...15564	0.706676	1.38297	0.251451	5.49996	3.79882158200645e-08	8.31297514105803e-08	chr1-143644258-143644488	Neurons
chr1-143646030-143646628...15565	0.76205	1.82235	0.249763	7.29632	2.95736885983995e-13	9.98107206460821e-13	chr1-143646030-143646628	Neurons
chr1-143648323-143648738...15566	0.70234	2.35368	0.248579	9.46852	2.83832712570408e-21	1.75923555710477e-20	chr1-143648323-143648738	Neurons
chr1-143649966-143650628...15567	1.0315	2.15824	0.246018	8.77266	1.74493791193032e-18	8.82219432908341e-18	chr1-143649966-143650628	Neurons
chr1-143654128-143654523...15568	0.393016	0.991086	0.265161	3.73767	0.000185731	0.000282095	chr1-143654128-143654523	Neurons
chr1-143654703-143655470...15569	0.535797	1.92444	0.253563	7.5896	3.20893984316316e-14	1.17108455628038e-13	chr1-143654703-143655470	Neurons
chr1-143660494-143660746...15571	0.258216	0.600444	0.28683	2.09338	0.0363153	0.0430693	chr1-143660494-143660746	Neurons
chr1-143662179-143662860...15572	0.741874	0.933094	0.253342	3.68313	0.000230383	0.0003465	chr1-143662179-143662860	Neurons
chr1-143664887-143665737...15573	1.3225	0.563484	0.197854	2.84798	0.00439982	0.00577195	chr1-143664887-143665737	Neurons
chr1-143669770-143670366...15574	0.416656	1.66864	0.256809	6.49759	8.16170681789136e-11	2.25381499191657e-10	chr1-143669770-143670366	Neurons
chr1-143672302-143672724...15575	0.561393	0.583721	0.270412	2.15864	0.0308782	0.0369071	chr1-143672302-143672724	Neurons
chr1-143675595-143677086...15576	1.53159	0.918545	0.193766	4.74048	2.13213496897227e-06	3.94868454003043e-06	chr1-143675595-143677086	Neurons
chr1-143681117-143681470...15578	0.422912	0.794984	0.270239	2.94178	0.00326335	0.00434088	chr1-143681117-143681470	Neurons
chr1-143681891-143683188...15579	1.0688	1.02016	0.229308	4.44886	8.63291606359131e-06	1.50579622441529e-05	chr1-143681891-143683188	Neurons
chr1-143688279-143689020...15581	0.634662	1.16725	0.255912	4.56115	5.0875338669058e-06	9.08149500743285e-06	chr1-143688279-143689020	Neurons
chr1-143697100-143697336...15584	0.271205	0.773792	0.281466	2.74915	0.00597494	0.00772559	chr1-143697100-143697336	Neurons
chr1-143702051-143703464...15585	9.35696	1.18457	0.270225	4.38364	1.16715253720426e-05	2.00940975881686e-05	chr1-143702051-143703464	Neurons
chr1-143718129-143718527...15586	0.319098	1.45062	0.264946	5.47517	4.37101396928972e-08	9.51302395623589e-08	chr1-143718129-143718527	Neurons
chr1-143730810-143731133...15587	0.276772	0.704476	0.290155	2.42793	0.0151854	0.0187904	chr1-143730810-143731133	Neurons
chr1-143734087-143734371...15588	0.619545	1.67758	0.252246	6.65057	2.91962687740872e-11	8.36478793273154e-11	chr1-143734087-143734371	Neurons
chr1-143738813-143740389...15589	7.38104	1.83856	0.095555	19.2409	1.68257013682198e-82	3.51530235748356e-80	chr1-143738813-143740389	Neurons
chr1-143747377-143747665...15590	0.450154	0.846837	0.265323	3.19172	0.0014143	0.00195702	chr1-143747377-143747665	Neurons
chr1-143748403-143749189...15591	0.781303	1.20441	0.256802	4.69003	2.73164496847046e-06	5.00661868923993e-06	chr1-143748403-143749189	Neurons
chr1-143749373-143750547...15592	0.937361	1.64443	0.239369	6.86986	6.42659276895798e-12	1.94342117640444e-11	chr1-143749373-143750547	Neurons
chr1-143762158-143762505...15596	0.432244	0.837115	0.269369	3.10768	0.0018856	0.00257384	chr1-143762158-143762505	Neurons
chr1-143770314-143770725...15598	0.576216	0.802291	0.260444	3.08047	0.00206674	0.00280893	chr1-143770314-143770725	Neurons
chr1-143776401-143778020...15599	14.916	1.60086	0.26513	6.03802	1.56016659632082e-09	3.86535927332259e-09	chr1-143776401-143778020	Neurons
chr1-143782824-143783016...15600	0.19294	0.849309	0.297903	2.85096	0.00435871	0.00572029	chr1-143782824-143783016	Neurons
chr1-143788811-143789134...15602	0.298205	0.855349	0.272928	3.13398	0.00172455	0.00236372	chr1-143788811-143789134	Neurons
chr1-143791469-143791957...15603	0.473968	1.18108	0.265667	4.44572	8.75976259443881e-06	1.52683804458571e-05	chr1-143791469-143791957	Neurons
chr1-143803274-143804083...15605	1.18998	1.62307	0.226616	7.16221	7.93847696289342e-13	2.59014939022716e-12	chr1-143803274-143804083	Neurons
chr1-143813700-143814755...15607	2.31065	0.924554	0.159247	5.80578	6.40656530461649e-09	1.50333373582596e-08	chr1-143813700-143814755	Neurons
chr1-143814964-143815177...15608	0.303794	1.19239	0.272399	4.37737	1.20117914391675e-05	2.0651396995802e-05	chr1-143814964-143815177	Neurons
chr1-143815558-143815955...15609	0.395194	1.17439	0.260739	4.5041	6.66556929595343e-06	1.17527031227162e-05	chr1-143815558-143815955	Neurons
chr1-143830415-143831355...15612	0.844223	2.47581	0.247479	10.0041	1.46166448546948e-23	1.06333109958601e-22	chr1-143830415-143831355	Neurons
chr1-143837142-143838016...15613	0.868771	1.52739	0.239527	6.37671	1.80934322296779e-10	4.85388117182831e-10	chr1-143837142-143838016	Neurons
chr1-143838528-143839477...15614	1.36273	1.74337	0.209708	8.3133	9.30756151291057e-17	4.13276331011436e-16	chr1-143838528-143839477	Neurons
chr1-143840199-143840680...15615	0.505526	1.10112	0.257095	4.28294	1.84439385796307e-05	3.1118292452363e-05	chr1-143840199-143840680	Neurons
chr1-143841069-143841392...15616	0.315291	1.88449	0.258473	7.29086	3.07975427344353e-13	1.03805759125214e-12	chr1-143841069-143841392	Neurons
chr1-143852403-143854533...15617	2.07308	1.43808	0.164243	8.75581	2.02635277337175e-18	1.01895210580084e-17	chr1-143852403-143854533	Neurons
chr1-143858277-143859210...15618	0.653482	1.42155	0.264346	5.3776	7.54866703004382e-08	1.60672496223415e-07	chr1-143858277-143859210	Neurons
chr1-143872639-143872853...15620	0.234188	0.782669	0.276788	2.82769	0.00468859	0.00613368	chr1-143872639-143872853	Neurons
chr1-143878278-143878931...15621	0.733269	0.839233	0.250275	3.35324	0.000798717	0.00113536	chr1-143878278-143878931	Neurons
chr1-143881369-143881914...15622	0.456668	1.1325	0.258484	4.38132	1.17959815329854e-05	2.02973117321214e-05	chr1-143881369-143881914	Neurons
chr1-143925788-143926049...15624	0.268436	1.17687	0.269299	4.37013	1.24171181033287e-05	2.13152388707742e-05	chr1-143925788-143926049	Neurons
chr1-143928238-143928863...15625	0.493001	1.59417	0.257489	6.19121	5.97035638772909e-10	1.53314554818929e-09	chr1-143928238-143928863	Neurons
chr1-143929917-143930357...15626	0.297847	1.18554	0.266406	4.45011	8.58250451552351e-06	1.49732029796304e-05	chr1-143929917-143930357	Neurons
chr1-143930529-143931265...15627	0.699493	2.39152	0.250138	9.56081	1.16840084817151e-21	7.44403324412982e-21	chr1-143930529-143931265	Neurons
chr1-143938469-143939036...15628	0.607068	1.53123	0.25121	6.09541	1.09154815433291e-09	2.74037585080792e-09	chr1-143938469-143939036	Neurons
chr1-143941354-143941943...15629	1.15414	2.1354	0.23481	9.09417	9.53120649889097e-20	5.28905151997625e-19	chr1-143941354-143941943	Neurons
chr1-143961276-143963066...15631	1.47685	1.08249	0.191058	5.66577	1.46361776143104e-08	3.32824956170393e-08	chr1-143961276-143963066	Neurons
chr1-143963272-143963968...15632	0.583067	1.4925	0.252686	5.90652	3.49400298432667e-09	8.39215530077615e-09	chr1-143963272-143963968	Neurons
chr1-143981708-143983656...15633	1.91265	1.67012	0.178963	9.33223	1.03670957648179e-20	6.1647690418561e-20	chr1-143981708-143983656	Neurons
chr1-143990261-143990898...15634	0.658651	1.6601	0.248936	6.66879	2.57923963726843e-11	7.42170781075036e-11	chr1-143990261-143990898	Neurons
chr1-143993869-143994509...15635	0.460699	2.12224	0.25542	8.30885	9.66354261566851e-17	4.2857193227666e-16	chr1-143993869-143994509	Neurons
chr1-143999270-143999927...15636	1.90325	2.88597	0.209558	13.7717	3.77106640257981e-43	9.29605293753152e-42	chr1-143999270-143999927	Neurons
chr1-144003412-144005131...15637	9.99569	1.3875	0.24245	5.7228	1.04782102282336e-08	2.4140772633997e-08	chr1-144003412-144005131	Neurons
chr1-144006542-144006918...15638	1.74084	1.77777	0.190495	9.3324	1.03496553727718e-20	6.15498288367163e-20	chr1-144006542-144006918	Neurons
chr1-144018406-144019109...15639	0.867043	1.36908	0.242825	5.63814	1.71896629037442e-08	3.88362589645404e-08	chr1-144018406-144019109	Neurons
chr1-144022874-144024023...15640	1.10709	2.84241	0.242482	11.7222	9.81443490887193e-32	1.22010481787279e-30	chr1-144022874-144024023	Neurons
chr1-144055939-144056186...15641	0.33024	0.867918	0.267406	3.24569	0.00117165	0.0016361	chr1-144055939-144056186	Neurons
chr1-144077579-144078045...15642	0.568221	0.741275	0.269803	2.74746	0.0060058	0.00776395	chr1-144077579-144078045	Neurons
chr1-144085945-144086425...15643	0.487004	1.23444	0.258576	4.77401	1.80595643080378e-06	3.3696909862235e-06	chr1-144085945-144086425	Neurons
chr1-144094851-144095276...15644	0.496441	0.958067	0.269615	3.55346	0.000380194	0.000559274	chr1-144094851-144095276	Neurons
chr1-144095922-144096416...15645	0.486837	1.65847	0.256293	6.47098	9.73682543743921e-11	2.67161526553739e-10	chr1-144095922-144096416	Neurons
chr1-144097770-144098393...15646	0.571952	1.13046	0.25522	4.42936	9.45137647352859e-06	1.6419856248196e-05	chr1-144097770-144098393	Neurons
chr1-144112652-144114170...15647	1.74227	2.43942	0.201918	12.0812	1.32728688512772e-33	1.84975575166558e-32	chr1-144112652-144114170	Neurons
chr1-144115165-144115479...15648	0.517274	0.640875	0.263977	2.42777	0.015192	0.018798	chr1-144115165-144115479	Neurons
chr1-144125270-144125873...15649	0.498742	1.52115	0.255505	5.95349	2.62481945280045e-09	6.37345311829675e-09	chr1-144125270-144125873	Neurons
chr1-144183665-144183934...15650	0.2808	0.768796	0.27358	2.81013	0.00495215	0.00646094	chr1-144183665-144183934	Neurons
chr1-144197704-144198091...15652	0.632195	0.687702	0.255163	2.69514	0.00703584	0.00902796	chr1-144197704-144198091	Neurons
chr1-144243342-144243927...15653	1.03589	1.39937	0.23359	5.99069	2.08954602475186e-09	5.11640180743223e-09	chr1-144243342-144243927	Neurons
chr1-144257602-144260137...15654	2.15607	1.8613	0.405047	4.59526	4.32218981716835e-06	7.7702291637574e-06	chr1-144257602-144260137	Neurons
chr1-144304752-144305398...15656	0.871531	3.1323	0.247914	12.6346	1.36102549584383e-36	2.27761088872178e-35	chr1-144304752-144305398	Neurons
chr1-144306284-144306736...15657	0.46461	1.68112	0.255694	6.57473	4.87427946302699e-11	1.37092641587427e-10	chr1-144306284-144306736	Neurons
chr1-144307120-144307295...15658	0.28036	1.17635	0.267853	4.39176	1.12435732498392e-05	1.93879298311777e-05	chr1-144307120-144307295	Neurons
chr1-144309543-144310383...15659	1.15803	2.33825	0.233953	9.99452	1.61064085878097e-23	1.16847626085262e-22	chr1-144309543-144310383	Neurons
chr1-144319162-144320912...15661	1.81373	2.57876	0.20087	12.838	1.00490815924673e-37	1.80056736526759e-36	chr1-144319162-144320912	Neurons
chr1-144343211-144343657...15662	0.471345	1.23639	0.259803	4.75894	1.94615661605226e-06	3.61909642401727e-06	chr1-144343211-144343657	Neurons
chr1-144353460-144353825...15663	0.437206	0.711552	0.266192	2.67308	0.00751587	0.00961293	chr1-144353460-144353825	Neurons
chr1-144382244-144382911...15664	0.706535	1.16959	0.248687	4.70305	2.56298928212181e-06	4.70936189373668e-06	chr1-144382244-144382911	Neurons
chr1-144406454-144407219...15665	1.12113	1.70332	0.234387	7.26712	3.67224983898578e-13	1.23019819303128e-12	chr1-144406454-144407219	Neurons
chr1-144431559-144431932...15667	0.370546	1.38138	0.266671	5.18007	2.21797620808686e-07	4.51781525339401e-07	chr1-144431559-144431932	Neurons
chr1-144438237-144438806...15668	0.82869	0.496937	0.237458	2.09274	0.0363723	0.0431341	chr1-144438237-144438806	Neurons
chr1-144510095-144510427...15669	0.348081	1.19375	0.262783	4.54273	5.55290980478968e-06	9.87128638059683e-06	chr1-144510095-144510427	Neurons
chr1-144517618-144517822...15670	0.155495	-2.33277	0.810159	-2.87939	0.00398445	0.00525072	chr1-144517618-144517822	Neurons
chr1-144544544-144544914...15671	0.365458	1.21615	0.264228	4.60265	4.17148228593142e-06	7.51025190292904e-06	chr1-144544544-144544914	Neurons
chr1-144546068-144546359...15672	0.294845	1.59096	0.263694	6.03337	1.60576266981386e-09	3.97348084639083e-09	chr1-144546068-144546359	Neurons
chr1-144602635-144603714...15673	1.10739	2.18505	0.234856	9.3038	1.35516810148187e-20	7.98880402246526e-20	chr1-144602635-144603714	Neurons
chr1-144775397-144775662...15674	0.48984	2.08629	0.255651	8.1607	3.33101567646457e-16	1.41837366700332e-15	chr1-144775397-144775662	Neurons
chr1-144788090-144788302...15675	0.205564	-2.01605	0.639342	-3.15332	0.00161423	0.00221936	chr1-144788090-144788302	Neurons
chr1-144892667-144893044...15676	0.402924	1.17256	0.261397	4.48574	7.26613144550496e-06	1.27620019662511e-05	chr1-144892667-144893044	Neurons
chr1-144898102-144898758...15677	0.581315	2.26284	0.254406	8.8946	5.86322462375126e-19	3.07109093951701e-18	chr1-144898102-144898758	Neurons
chr1-144921042-144921726...15678	0.602719	1.27037	0.258908	4.90664	9.26506692447682e-07	1.77816946623654e-06	chr1-144921042-144921726	Neurons
chr1-144922294-144922599...15679	0.350264	1.04506	0.284669	3.67113	0.000241482	0.000362476	chr1-144922294-144922599	Neurons
chr1-144926304-144926572...15680	0.303289	0.685605	0.271609	2.52424	0.0115949	0.0145302	chr1-144926304-144926572	Neurons
chr1-144931193-144931816...15681	0.431454	1.88259	0.257659	7.30649	2.7420682565143e-13	9.28216278376534e-13	chr1-144931193-144931816	Neurons
chr1-144978249-144978788...15682	0.370472	1.72294	0.259944	6.62812	3.39987458571534e-11	9.68908531430288e-11	chr1-144978249-144978788	Neurons
chr1-145021986-145022379...15683	0.549337	1.32329	0.25427	5.20427	1.94757946414221e-07	3.98725712901893e-07	chr1-145021986-145022379	Neurons
chr1-145051814-145052026...15684	0.165749	1.02747	0.28166	3.6479	0.000264394	0.000395176	chr1-145051814-145052026	Neurons
chr1-145130130-145131387...15685	1.16084	2.68851	0.238989	11.2495	2.32926452288778e-29	2.49166896285903e-28	chr1-145130130-145131387	Neurons
chr1-145138956-145139621...15686	0.67672	2.07173	0.249918	8.28967	1.13565413501744e-16	5.00837780038714e-16	chr1-145138956-145139621	Neurons
chr1-145185720-145185952...15687	0.352218	-1.98891	0.359218	-5.53678	3.08088053867665e-08	6.80158644866886e-08	chr1-145185720-145185952	Neurons
chr1-145303865-145304180...15688	0.254471	1.27424	0.266771	4.77652	1.78350828739093e-06	3.32955235883236e-06	chr1-145303865-145304180	Neurons
chr1-145362962-145363181...15689	0.195442	0.822492	0.282288	2.91367	0.00357212	0.0047322	chr1-145362962-145363181	Neurons
chr1-145453487-145453654...15691	0.312419	-2.21577	0.371187	-5.96942	2.38093690648404e-09	5.80197647537533e-09	chr1-145453487-145453654	Neurons
chr1-145812420-145812607...15692	0.19991	-1.79394	0.699434	-2.56485	0.0103221	0.0130065	chr1-145812420-145812607	Neurons
chr1-145861771-145861945...15693	0.26271	-2.18652	0.416353	-5.25161	1.50774706490097e-07	3.11865923252566e-07	chr1-145861771-145861945	Neurons
chr1-145973387-145973540...15694	0.206839	-2.542	1.08458	-2.34375	0.019091	0.0233645	chr1-145973387-145973540	Neurons
chr1-146078901-146079193...15695	0.451465	0.733734	0.26891	2.72855	0.00636141	0.00820053	chr1-146078901-146079193	Neurons
chr1-146238291-146238461...15696	0.222975	-3.55178	0.907194	-3.91513	9.03551013704145e-05	0.000141853	chr1-146238291-146238461	Neurons
chr1-146311726-146311992...15697	0.437501	0.689336	0.272225	2.53223	0.0113339	0.0142186	chr1-146311726-146311992	Neurons
chr1-146321943-146322264...15698	0.390507	1.14818	0.263606	4.35568	1.32657235239752e-05	2.27096139387389e-05	chr1-146321943-146322264	Neurons
chr1-146369218-146369656...15699	0.521679	1.15653	0.257837	4.48551	7.27381684775946e-06	1.27751418944669e-05	chr1-146369218-146369656	Neurons
chr1-146380832-146381008...15701	0.120821	-2.60995	1.05255	-2.47965	0.0131512	0.016383	chr1-146380832-146381008	Neurons
chr1-146480013-146480313...15702	0.428211	0.736113	0.262809	2.80094	0.00509542	0.00663873	chr1-146480013-146480313	Neurons
chr1-146494824-146495592...15703	0.906218	0.47899	0.23514	2.03704	0.0416459	0.0490729	chr1-146494824-146495592	Neurons
chr1-146497458-146499020...15704	1.65623	1.36261	0.180692	7.54106	4.66159345575917e-14	1.67991141604041e-13	chr1-146497458-146499020	Neurons
chr1-146507512-146507831...15705	0.343002	1.3626	0.262705	5.18681	2.13923721071268e-07	4.36395747346475e-07	chr1-146507512-146507831	Neurons
chr1-146533246-146533759...15707	0.551061	1.52392	0.252562	6.03384	1.60106750369929e-09	3.96255186086168e-09	chr1-146533246-146533759	Neurons
chr1-146624687-146624863...15708	0.204796	-1.65689	0.674125	-2.45784	0.0139775	0.0173614	chr1-146624687-146624863	Neurons
chr1-146724927-146725099...15709	0.293587	0.610397	0.28454	2.14521	0.0319361	0.0381082	chr1-146724927-146725099	Neurons
chr1-146879333-146879524...15710	0.234093	0.991114	0.291553	3.39943	0.000675274	0.000967408	chr1-146879333-146879524	Neurons
chr1-147029141-147030247...15711	1.28845	2.29989	0.225697	10.1902	2.1936579204917e-24	1.69104393142286e-23	chr1-147029141-147030247	Neurons
chr1-147036594-147036849...15712	0.189109	-1.67478	0.596626	-2.80708	0.00499928	0.00651925	chr1-147036594-147036849	Neurons
chr1-147158992-147159158...15713	0.239999	-2.2648	0.628525	-3.60336	0.000314132	0.000465914	chr1-147158992-147159158	Neurons
chr1-147186950-147188557...15714	1.05439	1.52005	0.230354	6.59875	4.14631704912471e-11	1.17323535843219e-10	chr1-147186950-147188557	Neurons
chr1-147206100-147206458...15715	0.49905	-1.2725	0.519794	-2.44808	0.0143621	0.0178174	chr1-147206100-147206458	Neurons
chr1-147223376-147223791...15716	0.410294	1.79617	0.257219	6.98303	2.88881905003497e-12	8.98924017688332e-12	chr1-147223376-147223791	Neurons
chr1-147262533-147262981...15717	0.409176	2.02875	0.261793	7.74942	9.23133713515244e-15	3.51316603457267e-14	chr1-147262533-147262981	Neurons
chr1-147267852-147268102...15718	0.348925	1.43851	0.261025	5.51099	3.56813310756218e-08	7.82912483903521e-08	chr1-147267852-147268102	Neurons
chr1-147276970-147277644...15719	0.439675	1.78275	0.255145	6.98718	2.80459824614166e-12	8.73632650666972e-12	chr1-147276970-147277644	Neurons
chr1-147292026-147292304...15720	0.295014	0.637775	0.273323	2.33342	0.0196263	0.023987	chr1-147292026-147292304	Neurons
chr1-147361310-147361512...15721	0.19484	0.719778	0.291224	2.47156	0.0134523	0.0167392	chr1-147361310-147361512	Neurons
chr1-147365354-147365744...15722	0.492912	1.50523	0.256667	5.86454	4.50391214558168e-09	1.07154468006914e-08	chr1-147365354-147365744	Neurons
chr1-147375240-147375484...15723	0.408158	-1.69672	0.325623	-5.21068	1.88149939123176e-07	3.85722041486692e-07	chr1-147375240-147375484	Neurons
chr1-147390905-147391927...15724	0.77603	2.1798	0.248437	8.77407	1.72327859088606e-18	8.71620759427604e-18	chr1-147390905-147391927	Neurons
chr1-147509894-147510053...15725	0.193375	-1.3156	0.354886	-3.70712	0.000209631	0.000316671	chr1-147509894-147510053	Neurons
chr1-147569472-147569821...15726	0.212069	-2.74552	0.928884	-2.95572	0.00311936	0.00415836	chr1-147569472-147569821	Neurons
chr1-147680222-147680449...15727	0.43107	-1.33835	0.302506	-4.42422	9.6793186999616e-06	1.67977703029721e-05	chr1-147680222-147680449	Neurons
chr1-147685918-147686385...15728	0.895579	2.00829	0.243297	8.25446	1.52586473288223e-16	6.66371343471506e-16	chr1-147685918-147686385	Neurons
chr1-147757190-147757743...15729	0.720453	1.48563	0.249839	5.94635	2.74186523720754e-09	6.64621049168646e-09	chr1-147757190-147757743	Neurons
chr1-147892062-147892719...15730	0.737851	1.50462	0.2545	5.91205	3.37873086639667e-09	8.12557551292329e-09	chr1-147892062-147892719	Neurons
chr1-147899169-147899688...15731	0.52127	2.43502	0.251952	9.66459	4.26319584614253e-22	2.79851530249676e-21	chr1-147899169-147899688	Neurons
chr1-148116713-148116901...15732	0.233552	0.939922	0.29342	3.20333	0.00135847	0.00188331	chr1-148116713-148116901	Neurons
chr1-148197179-148197534...15733	0.381836	-1.72505	0.530389	-3.25243	0.00114422	0.00159925	chr1-148197179-148197534	Neurons
chr1-148261149-148261341...15734	0.327833	-1.58973	0.34966	-4.54649	5.45467870766651e-06	9.70404522745824e-06	chr1-148261149-148261341	Neurons
chr1-148285935-148287213...15735	1.20596	2.3044	0.232994	9.89039	4.58249286492176e-23	3.22193114245658e-22	chr1-148285935-148287213	Neurons
chr1-148288525-148289035...15736	0.463017	1.34239	0.257178	5.21971	1.79204656976788e-07	3.68065824617357e-07	chr1-148288525-148289035	Neurons
chr1-148305202-148306112...15737	1.51081	2.75405	0.226239	12.1732	4.31903852981358e-34	6.20655296219857e-33	chr1-148305202-148306112	Neurons
chr1-148306352-148306547...15738	0.240422	0.787349	0.293129	2.68602	0.00723088	0.0092658	chr1-148306352-148306547	Neurons
chr1-148320918-148321348...15739	0.519945	2.11109	0.252168	8.37179	5.67473070278755e-17	2.55987372738252e-16	chr1-148320918-148321348	Neurons
chr1-148425426-148425924...15740	0.414985	2.29896	0.25391	9.05424	1.37526648498897e-19	7.5450494126425e-19	chr1-148425426-148425924	Neurons
chr1-148608224-148608397...15742	0.246347	-1.89024	0.382839	-4.93743	7.91582025091048e-07	1.52869313371025e-06	chr1-148608224-148608397	Neurons
chr1-148640313-148640488...15743	0.173652	0.712321	0.305865	2.32888	0.0198655	0.0242659	chr1-148640313-148640488	Neurons
chr1-148645769-148646327...15744	0.967139	2.92647	0.246283	11.8826	1.45806364394553e-32	1.90343172012175e-31	chr1-148645769-148646327	Neurons
chr1-148650213-148650747...15745	0.362538	2.01656	0.258962	7.7871	6.85668653476973e-15	2.63598659619986e-14	chr1-148650213-148650747	Neurons
chr1-148651858-148652419...15746	0.574313	1.73492	0.254635	6.81335	9.53509332690618e-12	2.84335714408211e-11	chr1-148651858-148652419	Neurons
chr1-148662702-148662963...15747	0.317028	-1.33816	0.32384	-4.13215	3.59383440909259e-05	5.885584609319e-05	chr1-148662702-148662963	Neurons
chr1-148666152-148666403...15748	0.310241	0.688637	0.26941	2.5561	0.0105854	0.0133222	chr1-148666152-148666403	Neurons
chr1-148700279-148700758...15749	0.793248	-1.83587	0.275572	-6.66205	2.7004308166906e-11	7.75844906748956e-11	chr1-148700279-148700758	Neurons
chr1-148749103-148749872...15750	0.657735	2.01274	0.251997	7.98716	1.38077813861682e-15	5.60617455554099e-15	chr1-148749103-148749872	Neurons
chr1-148750659-148751398...15751	0.73351	1.41556	0.247749	5.71366	1.10568879998385e-08	2.5419909943448e-08	chr1-148750659-148751398	Neurons
chr1-148765464-148766076...15752	0.693216	1.662	0.251623	6.60512	3.97202942240166e-11	1.12548756563989e-10	chr1-148765464-148766076	Neurons
chr1-148793405-148793903...15753	0.485108	0.970127	0.258655	3.75066	0.00017637	0.000268497	chr1-148793405-148793903	Neurons
chr1-148794378-148794690...15754	0.376844	-0.734102	0.307762	-2.38529	0.0170656	0.0209974	chr1-148794378-148794690	Neurons
chr1-148794698-148796146...15755	1.71061	1.97584	0.191609	10.3118	6.23028648102639e-25	4.98258938437254e-24	chr1-148794698-148796146	Neurons
chr1-148827702-148828347...15757	0.815272	1.45874	0.247408	5.89611	3.72172630976054e-09	8.91769675335487e-09	chr1-148827702-148828347	Neurons
chr1-148839465-148840047...15758	0.545279	1.16016	0.260568	4.45242	8.49068672206157e-06	1.48190462347165e-05	chr1-148839465-148840047	Neurons
chr1-148877206-148877420...15759	0.254696	-2.08942	0.47906	-4.36151	1.2916742292998e-05	2.21374392489899e-05	chr1-148877206-148877420	Neurons
chr1-148884757-148884941...15760	0.310043	-2.05199	0.353678	-5.80187	6.55800008683604e-09	1.53765815534802e-08	chr1-148884757-148884941	Neurons
chr1-148928615-148928838...15761	0.383085	-1.68006	0.358957	-4.68039	2.86331819235889e-06	5.23835034193036e-06	chr1-148928615-148928838	Neurons
chr1-148938741-148938932...15762	0.375637	-2.13259	0.37024	-5.76002	8.41029080366808e-09	1.95368468509381e-08	chr1-148938741-148938932	Neurons
chr1-149000127-149000426...15763	0.390239	0.575353	0.271374	2.12014	0.0339939	0.040446	chr1-149000127-149000426	Neurons
chr1-149002588-149002939...15764	0.273143	1.1602	0.266814	4.34836	1.37157007558389e-05	2.34483145414995e-05	chr1-149002588-149002939	Neurons
chr1-149153453-149154141...15765	0.559037	1.38065	0.253533	5.44563	5.16211125408741e-08	1.11604089325814e-07	chr1-149153453-149154141	Neurons
chr1-149234556-149234779...15766	0.195359	1.3007	0.281769	4.61618	3.90865781853494e-06	7.05643078951685e-06	chr1-149234556-149234779	Neurons
chr1-149254173-149254425...15767	0.34746	0.56983	0.272304	2.09263	0.0363824	0.0431456	chr1-149254173-149254425	Neurons
chr1-149336175-149336464...15768	0.308964	0.868703	0.278078	3.12395	0.00178438	0.00244175	chr1-149336175-149336464	Neurons
chr1-149403778-149404684...15769	1.18703	1.90096	0.228586	8.31619	9.08357434942078e-17	4.03668699140072e-16	chr1-149403778-149404684	Neurons
chr1-149405052-149405924...15770	0.94404	3.18236	0.246118	12.9302	3.03993528434201e-38	5.61599377843831e-37	chr1-149405052-149405924	Neurons
chr1-149408790-149409057...15771	0.341616	1.39567	0.262018	5.32662	1.00056390523026e-07	2.10482597785925e-07	chr1-149408790-149409057	Neurons
chr1-149449595-149450245...15772	0.840346	2.31065	0.247494	9.3362	9.98521532823738e-21	5.94378312962536e-20	chr1-149449595-149450245	Neurons
chr1-149463852-149464451...15773	0.43115	2.28176	0.256439	8.89789	5.6917913669209e-19	2.98409289272781e-18	chr1-149463852-149464451	Neurons
chr1-149533938-149534181...15774	0.286482	0.975407	0.27378	3.56274	0.000367003	0.000540763	chr1-149533938-149534181	Neurons
chr1-149541472-149541816...15775	0.437417	1.457	0.260222	5.59906	2.15512571095186e-08	4.8265841874162e-08	chr1-149541472-149541816	Neurons
chr1-149553070-149553327...15776	0.157804	0.967169	0.308149	3.13864	0.00169733	0.00232827	chr1-149553070-149553327	Neurons
chr1-149554630-149554842...15777	0.321451	0.643103	0.272371	2.36113	0.0182196	0.0223459	chr1-149554630-149554842	Neurons
chr1-149556500-149556715...15778	0.341221	1.05319	0.263823	3.99202	6.55135429977797e-05	0.000104363	chr1-149556500-149556715	Neurons
chr1-149621228-149621743...15779	0.436092	1.01976	0.26251	3.88467	0.00010247	0.000159953	chr1-149621228-149621743	Neurons
chr1-149725256-149725490...15780	0.227007	0.837612	0.278011	3.01287	0.00258786	0.00348111	chr1-149725256-149725490	Neurons
chr1-149758338-149758886...15781	0.666591	0.785639	0.252753	3.10833	0.00188147	0.0025685	chr1-149758338-149758886	Neurons
chr1-149794335-149794832...15782	0.519684	1.34721	0.255291	5.27716	1.31198162648885e-07	2.72933654381121e-07	chr1-149794335-149794832	Neurons
chr1-149795335-149796441...15783	1.15366	0.483733	0.211732	2.28464	0.0223338	0.027122	chr1-149795335-149796441	Neurons
chr1-149797203-149797850...15784	0.67639	1.97586	0.250702	7.88133	3.23915188894776e-15	1.27736366761853e-14	chr1-149797203-149797850	Neurons
chr1-149799852-149800256...15785	0.324951	1.76205	0.261476	6.73885	1.59643843484406e-11	4.67431205159829e-11	chr1-149799852-149800256	Neurons
chr1-149832950-149833389...15786	0.659662	1.40889	0.251169	5.60932	2.03122119633628e-08	4.55996489944243e-08	chr1-149832950-149833389	Neurons
chr1-149856653-149857117...15787	0.718427	1.24135	0.249146	4.98242	6.27939346263419e-07	1.22442773551261e-06	chr1-149856653-149857117	Neurons
chr1-150063634-150063902...15789	0.320111	-1.24244	0.318906	-3.89596	9.78115832419721e-05	0.000153009	chr1-150063634-150063902	Neurons
chr1-150099498-150100460...15790	1.67979	1.33224	0.180392	7.38524	1.52175345419442e-13	5.25617102754413e-13	chr1-150099498-150100460	Neurons
chr1-150118242-150118601...15791	0.44904	0.975366	0.267985	3.63963	0.000273031	0.000407522	chr1-150118242-150118601	Neurons
chr1-150130485-150131261...15792	0.722543	1.78524	0.249287	7.1614	7.98569630668662e-13	2.60504001189015e-12	chr1-150130485-150131261	Neurons
chr1-150131957-150132329...15793	0.302497	0.792683	0.269327	2.9432	0.0032484	0.00432182	chr1-150131957-150132329	Neurons
chr1-150152562-150152825...15794	0.232105	1.06484	0.273674	3.8909	9.98739335236513e-05	0.00015609	chr1-150152562-150152825	Neurons
chr1-150160882-150161193...15795	0.224552	1.31151	0.269682	4.86318	1.15511874248012e-06	2.19675974500061e-06	chr1-150160882-150161193	Neurons
chr1-150164411-150165757...15796	1.51344	1.45463	0.190438	7.63832	2.20074544030532e-14	8.13335576622402e-14	chr1-150164411-150165757	Neurons
chr1-150266146-150267275...15797	1.08336	1.4043	0.22273	6.30494	2.88296396044087e-10	7.60524235483456e-10	chr1-150266146-150267275	Neurons
chr1-150307592-150307883...15798	0.336126	1.20662	0.261994	4.60553	4.11416969809556e-06	7.41145889210547e-06	chr1-150307592-150307883	Neurons
chr1-150353378-150353695...15799	0.189971	0.947997	0.283476	3.34419	0.000825245	0.00117125	chr1-150353378-150353695	Neurons
chr1-150360383-150360798...15800	0.280493	0.940186	0.277903	3.38315	0.000716605	0.00102388	chr1-150360383-150360798	Neurons
chr1-150361617-150362062...15802	0.389586	0.940851	0.26397	3.56423	0.00036492	0.00053782	chr1-150361617-150362062	Neurons
chr1-150367816-150368370...15804	0.483047	1.15338	0.257442	4.48017	7.4584707371203e-06	1.30855007014329e-05	chr1-150367816-150368370	Neurons
chr1-150373619-150374445...15805	0.620498	1.53637	0.25222	6.09137	1.11944995728196e-09	2.8076317349749e-09	chr1-150373619-150374445	Neurons
chr1-150376123-150376833...15806	0.830379	1.32278	0.246758	5.36062	8.29382001752084e-08	1.75831231638508e-07	chr1-150376123-150376833	Neurons
chr1-150382155-150383030...15807	0.678047	2.41199	0.249245	9.67721	3.7684366570985e-22	2.48347831572007e-21	chr1-150382155-150383030	Neurons
chr1-150392440-150393793...15808	21.5861	1.02724	0.310829	3.30483	0.000950336	0.00133986	chr1-150392440-150393793	Neurons
chr1-150415214-150415709...15810	0.424506	0.649662	0.262733	2.47271	0.0134093	0.0166881	chr1-150415214-150415709	Neurons
chr1-150418501-150419160...15811	0.416228	1.36303	0.266367	5.11712	3.1023623772544e-07	6.23086512595253e-07	chr1-150418501-150419160	Neurons
chr1-150440458-150441149...15814	0.580381	1.24928	0.252741	4.94292	7.69620445172765e-07	1.48786408569675e-06	chr1-150440458-150441149	Neurons
chr1-150448409-150448717...15816	0.406952	0.597705	0.269424	2.21846	0.0265237	0.0319361	chr1-150448409-150448717	Neurons
chr1-150451023-150451486...15817	0.455812	1.20405	0.258526	4.65737	3.2028104148799e-06	5.83057255630328e-06	chr1-150451023-150451486	Neurons
chr1-150452093-150454160...15818	1.32986	1.67264	0.20626	8.10937	5.08843410718029e-16	2.13583612844359e-15	chr1-150452093-150454160	Neurons
chr1-150456299-150456604...15819	0.389971	0.618962	0.267093	2.3174	0.0204818	0.0249797	chr1-150456299-150456604	Neurons
chr1-150460405-150460948...15820	0.624819	1.04686	0.253796	4.12483	3.710090476697e-05	6.06673793151014e-05	chr1-150460405-150460948	Neurons
chr1-150464336-150464657...15822	0.383782	0.879177	0.269244	3.26535	0.00109328	0.00153134	chr1-150464336-150464657	Neurons
chr1-150497731-150498418...15824	0.612405	1.19277	0.250911	4.75374	1.99683242615332e-06	3.70914633434297e-06	chr1-150497731-150498418	Neurons
chr1-150502785-150503302...15825	0.389871	1.0073	0.266329	3.78217	0.00015547	0.000238091	chr1-150502785-150503302	Neurons
chr1-150510058-150510725...15827	0.685545	0.948604	0.252355	3.75901	0.000170589	0.000260106	chr1-150510058-150510725	Neurons
chr1-150512047-150513407...15828	1.13431	1.72347	0.230383	7.4809	7.38169247570052e-14	2.61718428542178e-13	chr1-150512047-150513407	Neurons
chr1-150529749-150530720...15829	0.911803	2.09895	0.244604	8.58101	9.40411105604563e-18	4.49596754364992e-17	chr1-150529749-150530720	Neurons
chr1-150534274-150535440...15830	1.46258	1.48552	0.195823	7.58604	3.29822371454607e-14	1.20237830834918e-13	chr1-150534274-150535440	Neurons
chr1-150539917-150540663...15832	1.28675	1.26709	0.210229	6.02721	1.6681094301831e-09	4.12146948965796e-09	chr1-150539917-150540663	Neurons
chr1-150544758-150546336...15833	1.5876	1.27954	0.18317	6.98554	2.83757025519374e-12	8.83547760663136e-12	chr1-150544758-150546336	Neurons
chr1-150565813-150566801...15834	0.724744	2.3654	0.248773	9.50828	1.93847799642974e-21	1.21574990995275e-20	chr1-150565813-150566801	Neurons
chr1-150569572-150569918...15835	0.436636	0.749935	0.267124	2.80744	0.00499368	0.00651221	chr1-150569572-150569918	Neurons
chr1-150570536-150571397...15836	0.94328	3.20615	0.246708	12.9957	1.29348160695332e-38	2.44087817332876e-37	chr1-150570536-150571397	Neurons
chr1-150574221-150574803...15837	0.661016	2.22303	0.256416	8.66962	4.33547527676251e-18	2.12613183307624e-17	chr1-150574221-150574803	Neurons
chr1-150575615-150576592...15838	1.13573	1.98412	0.231123	8.58469	9.10842779863032e-18	4.35906712904388e-17	chr1-150575615-150576592	Neurons
chr1-150591062-150591822...15839	0.826399	0.852825	0.241857	3.52615	0.000421654	0.000617252	chr1-150591062-150591822	Neurons
chr1-150593702-150594081...15840	0.336551	1.07413	0.267667	4.01295	5.9964446474436e-05	9.59321408420971e-05	chr1-150593702-150594081	Neurons
chr1-150614739-150615277...15841	0.455185	2.36143	0.254223	9.28881	1.56016024267602e-20	9.16049361180555e-20	chr1-150614739-150615277	Neurons
chr1-150620087-150620325...15842	0.193555	0.763741	0.30046	2.54191	0.0110248	0.0138485	chr1-150620087-150620325	Neurons
chr1-150664979-150665314...15843	0.45545	1.32783	0.256945	5.16775	2.36934103883025e-07	4.8129919867092e-07	chr1-150664979-150665314	Neurons
chr1-150680495-150682527...15844	1.98498	1.97413	0.176746	11.1693	5.76175415965188e-29	6.01003345417974e-28	chr1-150680495-150682527	Neurons
chr1-150686470-150686711...15845	0.360531	0.933323	0.265886	3.51024	0.000447703	0.000653693	chr1-150686470-150686711	Neurons
chr1-150694400-150694795...15846	0.412297	0.974246	0.266313	3.65828	0.000253916	0.000380208	chr1-150694400-150694795	Neurons
chr1-150696082-150696502...15847	0.58205	1.19952	0.257745	4.6539	3.25716233492256e-06	5.92596740397032e-06	chr1-150696082-150696502	Neurons
chr1-150716944-150717218...15848	0.315426	1.17052	0.264627	4.42329	9.72091143363384e-06	1.68661170763876e-05	chr1-150716944-150717218	Neurons
chr1-150733626-150734044...15849	0.339239	0.997018	0.265507	3.75514	0.000173241	0.000263959	chr1-150733626-150734044	Neurons
chr1-150751573-150751897...15851	0.387492	0.896847	0.267853	3.34828	0.000813146	0.00115489	chr1-150751573-150751897	Neurons
chr1-150753164-150753485...15852	0.486127	0.715835	0.271202	2.63949	0.00830314	0.0105733	chr1-150753164-150753485	Neurons
chr1-150760976-150762071...15853	1.46748	1.24876	0.195313	6.39365	1.61972659080485e-10	4.36273999860237e-10	chr1-150760976-150762071	Neurons
chr1-150762788-150763597...15854	1.73711	2.4101	0.202558	11.8983	1.20788951665684e-32	1.58570458950744e-31	chr1-150762788-150763597	Neurons
chr1-150765700-150765861...15855	0.24999	1.23912	0.265526	4.66666	3.06142057856403e-06	5.58425509860067e-06	chr1-150765700-150765861	Neurons
chr1-150766764-150767238...15856	0.775034	2.44717	0.253098	9.66887	4.08885521315428e-22	2.68745390764996e-21	chr1-150766764-150767238	Neurons
chr1-150771373-150771950...15857	0.745586	2.24903	0.246894	9.10932	8.29018094637243e-20	4.62070068316723e-19	chr1-150771373-150771950	Neurons
chr1-150773054-150773352...15858	0.578394	1.4086	0.255169	5.52024	3.38531613547257e-08	7.4439089559036e-08	chr1-150773054-150773352	Neurons
chr1-150774098-150775413...15859	1.6875	2.0894	0.192492	10.8544	1.8997420780853e-27	1.79565817533834e-26	chr1-150774098-150775413	Neurons
chr1-150779947-150780474...15860	0.715386	0.662507	0.250814	2.64143	0.00825577	0.0105159	chr1-150779947-150780474	Neurons
chr1-150800804-150801391...15861	0.62057	0.598597	0.264405	2.26394	0.0235777	0.0285512	chr1-150800804-150801391	Neurons
chr1-150802716-150803024...15862	0.430419	0.585785	0.268241	2.18381	0.0289765	0.0347428	chr1-150802716-150803024	Neurons
chr1-150806970-150807269...15863	0.588403	0.803242	0.256776	3.12818	0.00175891	0.00240869	chr1-150806970-150807269	Neurons
chr1-150809290-150809654...15864	0.582987	1.20922	0.254964	4.74271	2.10877644520188e-06	3.90718204587152e-06	chr1-150809290-150809654	Neurons
chr1-150811197-150811358...15865	0.196161	1.12527	0.288746	3.89709	9.73548275948471e-05	0.000152325	chr1-150811197-150811358	Neurons
chr1-150813852-150815199...15866	1.35601	2.57744	0.230303	11.1915	4.48776637768659e-29	4.71303565470352e-28	chr1-150813852-150815199	Neurons
chr1-150817593-150818379...15867	0.73357	2.01875	0.248473	8.12462	4.48783396980592e-16	1.89165375043258e-15	chr1-150817593-150818379	Neurons
chr1-150824370-150826113...15868	1.37067	2.00829	0.217528	9.23233	2.64817759026514e-20	1.52985231610095e-19	chr1-150824370-150826113	Neurons
chr1-150829763-150830250...15869	0.497356	1.2232	0.255629	4.78507	1.7092617089646e-06	3.19639773058481e-06	chr1-150829763-150830250	Neurons
chr1-150833161-150833996...15871	0.862191	1.73971	0.244877	7.10443	1.20822183409221e-12	3.88237930136148e-12	chr1-150833161-150833996	Neurons
chr1-150846955-150847799...15872	0.853401	1.4515	0.243029	5.97255	2.33575040083862e-09	5.69625479962334e-09	chr1-150846955-150847799	Neurons
chr1-150878076-150878947...15875	0.942288	0.885664	0.23783	3.72393	0.000196145	0.000297218	chr1-150878076-150878947	Neurons
chr1-150887691-150888553...15876	0.8186	0.955059	0.245255	3.89415	9.85454703216914e-05	0.000154102	chr1-150887691-150888553	Neurons
chr1-150889966-150890522...15877	0.595732	1.77855	0.251586	7.06937	1.55638999617949e-12	4.95450155840206e-12	chr1-150889966-150890522	Neurons
chr1-150893960-150894182...15879	0.312832	1.31188	0.262115	5.00499	5.58657785983582e-07	1.09437341483739e-06	chr1-150893960-150894182	Neurons
chr1-150897604-150898632...15880	1.5547	3.16917	0.235002	13.4857	1.89798040774382e-41	4.24057692655116e-40	chr1-150897604-150898632	Neurons
chr1-150899303-150899644...15881	0.518333	0.856192	0.261762	3.27088	0.00107213	0.00150309	chr1-150899303-150899644	Neurons
chr1-150920257-150921715...15882	1.74302	1.99558	0.192511	10.3661	3.53817374367248e-25	2.88211836855739e-24	chr1-150920257-150921715	Neurons
chr1-150927600-150928076...15884	0.561022	1.0366	0.253216	4.09374	4.24463072261747e-05	6.89834218152733e-05	chr1-150927600-150928076	Neurons
chr1-150943676-150944274...15885	0.69102	2.00086	0.249989	8.00379	1.20643185481246e-15	4.92096459139819e-15	chr1-150943676-150944274	Neurons
chr1-150944511-150945097...15886	0.659788	1.14121	0.251231	4.54248	5.55975798000069e-06	9.88272653317375e-06	chr1-150944511-150945097	Neurons
chr1-150976027-150976607...15890	1.31727	-0.95709	0.199903	-4.78778	1.68635997645256e-06	3.15553134716679e-06	chr1-150976027-150976607	Neurons
chr1-150984449-150985749...15892	1.56067	1.2256	0.185755	6.59796	4.16867077954175e-11	1.17935794368579e-10	chr1-150984449-150985749	Neurons
chr1-151000077-151002089...15895	2.39796	1.97932	0.165522	11.958	5.89368921016664e-33	7.88602829592408e-32	chr1-151000077-151002089	Neurons
chr1-151008870-151010161...15896	1.90757	1.27299	0.171014	7.44378	9.78436965963177e-14	3.43292607482573e-13	chr1-151008870-151010161	Neurons
chr1-151013796-151014412...15897	0.653935	2.10509	0.249059	8.45221	2.85842355969724e-17	1.31929089509488e-16	chr1-151013796-151014412	Neurons
chr1-151019442-151019786...15898	0.6893	1.44621	0.250525	5.77272	7.80014788834797e-09	1.81704836953359e-08	chr1-151019442-151019786	Neurons
chr1-151020107-151021436...15899	2.81911	2.95961	0.176968	16.724	8.76249335700701e-63	6.28555760588844e-61	chr1-151020107-151021436	Neurons
chr1-151022630-151023507...15900	1.0413	2.22878	0.239743	9.29654	1.45094055185346e-20	8.53682652929944e-20	chr1-151022630-151023507	Neurons
chr1-151034982-151036026...15902	2.75407	1.51839	0.148198	10.2457	1.23712416326259e-24	9.70063669110637e-24	chr1-151034982-151036026	Neurons
chr1-151036291-151036958...15903	1.79683	1.39264	0.180961	7.69583	1.40583002780863e-14	5.27384681186235e-14	chr1-151036291-151036958	Neurons
chr1-151038198-151039439...15904	3.82067	3.47837	0.16679	20.8548	1.37808185415008e-96	6.55466413087382e-94	chr1-151038198-151039439	Neurons
chr1-151039994-151040269...15905	0.614734	2.83881	0.24985	11.3621	6.45844952476522e-30	7.16263107482724e-29	chr1-151039994-151040269	Neurons
chr1-151043013-151043585...15906	0.929412	2.69149	0.246508	10.9185	9.40404695207954e-28	9.07407174516843e-27	chr1-151043013-151043585	Neurons
chr1-151045473-151046262...15907	1.44497	2.55046	0.219884	11.5991	4.16460483076151e-31	4.97934065280638e-30	chr1-151045473-151046262	Neurons
chr1-151048274-151049513...15908	2.15155	2.50175	0.185499	13.4866	1.87433574211674e-41	4.18976489446849e-40	chr1-151048274-151049513	Neurons
chr1-151062398-151062968...15910	2.37265	-0.591749	0.158628	-3.73042	0.000191159	0.000289987	chr1-151062398-151062968	Neurons
chr1-151064717-151065656...15911	1.78158	1.19522	0.181164	6.59744	4.1832203895673e-11	1.18333511280255e-10	chr1-151064717-151065656	Neurons
chr1-151076760-151077292...15914	0.507541	2.18727	0.252266	8.67051	4.30180272807538e-18	2.11017036770481e-17	chr1-151076760-151077292	Neurons
chr1-151078838-151080065...15915	2.59771	1.16512	0.148721	7.83425	4.71650008422235e-15	1.83701908412647e-14	chr1-151078838-151080065	Neurons
chr1-151081768-151082095...15916	0.483856	1.28379	0.260501	4.92815	8.30108654324426e-07	1.60011748706755e-06	chr1-151081768-151082095	Neurons
chr1-151086608-151089034...15917	3.62017	2.55899	0.143858	17.7883	8.70701066430916e-71	9.58840401336444e-69	chr1-151086608-151089034	Neurons
chr1-151096149-151096337...15919	0.344233	0.862309	0.267589	3.22251	0.00127074	0.00176764	chr1-151096149-151096337	Neurons
chr1-151100582-151101383...15920	0.533434	2.14711	0.254163	8.44776	2.96950863682084e-17	1.36874497202784e-16	chr1-151100582-151101383	Neurons
chr1-151102979-151104008...15921	1.09397	1.40668	0.22938	6.13251	8.65048697654328e-10	2.19047077458961e-09	chr1-151102979-151104008	Neurons
chr1-151108670-151109805...15922	1.1253	1.78012	0.228304	7.79716	6.33179258435347e-15	2.44067197089961e-14	chr1-151108670-151109805	Neurons
chr1-151111802-151112644...15923	0.945949	1.65912	0.241028	6.88353	5.83893346444756e-12	1.77135935736758e-11	chr1-151111802-151112644	Neurons
chr1-151153544-151154370...15927	0.546452	1.44303	0.256312	5.62999	1.80221741483858e-08	4.06382205486232e-08	chr1-151153544-151154370	Neurons
chr1-151156147-151156439...15928	0.507936	0.812536	0.258309	3.14559	0.00165751	0.00227614	chr1-151156147-151156439	Neurons
chr1-151157910-151158997...15929	1.00059	1.59613	0.235303	6.7833	1.17457834598415e-11	3.47723765455565e-11	chr1-151157910-151158997	Neurons
chr1-151159800-151160517...15930	0.608463	1.17085	0.251518	4.65513	3.23775194708068e-06	5.89202289279569e-06	chr1-151159800-151160517	Neurons
chr1-151167545-151168916...15931	1.62196	1.49213	0.191589	7.78815	6.79999085534082e-15	2.61502566630029e-14	chr1-151167545-151168916	Neurons
chr1-151171357-151172497...15932	1.83372	3.1512	0.224093	14.062	6.49976656095258e-45	1.77491095088977e-43	chr1-151171357-151172497	Neurons
chr1-151177998-151178193...15933	0.340583	1.0882	0.267275	4.07144	4.67226913396981e-05	7.56010442864956e-05	chr1-151177998-151178193	Neurons
chr1-151178658-151179129...15934	0.391139	1.56069	0.266287	5.86093	4.60269671789009e-09	1.09418188171859e-08	chr1-151178658-151179129	Neurons
chr1-151179570-151180931...15935	2.16134	3.37636	0.214856	15.7145	1.20293963403672e-55	5.93915151167122e-54	chr1-151179570-151180931	Neurons
chr1-151214354-151215002...15936	0.643271	0.562025	0.270327	2.07906	0.037612	0.0445378	chr1-151214354-151215002	Neurons
chr1-151215285-151216306...15937	0.880458	1.51083	0.241286	6.26156	3.81139962199781e-10	9.95111351617182e-10	chr1-151215285-151216306	Neurons
chr1-151228600-151228977...15938	0.45865	1.26715	0.25805	4.91048	9.08547380830321e-07	1.74517847968849e-06	chr1-151228600-151228977	Neurons
chr1-151236364-151237066...15939	3.40223	-1.72758	0.46324	-3.72935	0.000191978	0.000291164	chr1-151236364-151237066	Neurons
chr1-151243588-151245000...15940	1.49465	0.796942	0.190491	4.18362	2.86900282320669e-05	4.7464712094483e-05	chr1-151243588-151245000	Neurons
chr1-151250690-151251756...15942	1.76552	0.711701	0.186045	3.82543	0.000130546	0.000201555	chr1-151250690-151251756	Neurons
chr1-151252207-151252466...15943	0.315018	1.03046	0.26822	3.84183	0.000122121	0.000189108	chr1-151252207-151252466	Neurons
chr1-151255305-151255708...15944	0.888204	1.36397	0.238316	5.72336	1.04438813656124e-08	2.40652253824045e-08	chr1-151255305-151255708	Neurons
chr1-151256102-151256782...15945	0.809403	1.8382	0.256394	7.16945	7.53005796609271e-13	2.46127907215673e-12	chr1-151256102-151256782	Neurons
chr1-151258116-151259531...15946	1.98457	2.95831	0.207828	14.2345	5.59990210947537e-46	1.62412729431971e-44	chr1-151258116-151259531	Neurons
chr1-151265612-151266315...15948	0.603242	1.38674	0.252435	5.49344	3.94189205233734e-08	8.61352966778586e-08	chr1-151265612-151266315	Neurons
chr1-151277308-151277840...15949	0.375179	0.959693	0.264654	3.62622	0.000287602	0.000428291	chr1-151277308-151277840	Neurons
chr1-151295410-151297910...15952	1.86823	1.63589	0.419286	3.90161	9.5555808160623e-05	0.000149647	chr1-151295410-151297910	Neurons
chr1-151302324-151303530...15953	0.996052	1.76783	0.235781	7.49773	6.4930428769924e-14	2.31269761024427e-13	chr1-151302324-151303530	Neurons
chr1-151308197-151311170...15954	4.51532	3.12876	0.14441	21.6658	4.31712239740443e-104	3.24010906377282e-101	chr1-151308197-151311170	Neurons
chr1-151316650-151317095...15955	0.43647	1.34971	0.263129	5.12944	2.9060894893485e-07	5.85255250083274e-07	chr1-151316650-151317095	Neurons
chr1-151318726-151320050...15956	1.05129	2.79988	0.243243	11.5106	1.16635674499241e-30	1.35614483086351e-29	chr1-151318726-151320050	Neurons
chr1-151329237-151329813...15958	0.666147	0.679995	0.254061	2.6765	0.00743957	0.00951997	chr1-151329237-151329813	Neurons
chr1-151333436-151334183...15959	0.775962	1.4709	0.247895	5.93359	2.96387761287037e-09	7.16361216964063e-09	chr1-151333436-151334183	Neurons
chr1-151343663-151345536...15960	18.3006	1.24929	0.310872	4.01865	5.85317194193378e-05	9.37430656862682e-05	chr1-151343663-151345536	Neurons
chr1-151350371-151350599...15961	0.392393	1.74903	0.2588	6.75825	1.39666356204172e-11	4.10904884796325e-11	chr1-151350371-151350599	Neurons
chr1-151353059-151353309...15962	0.734392	1.00721	0.251622	4.00287	6.25797201566791e-05	9.99067141968175e-05	chr1-151353059-151353309	Neurons
chr1-151355267-151355601...15963	0.462693	1.73135	0.255033	6.78873	1.1312790420061e-11	3.35339947999742e-11	chr1-151355267-151355601	Neurons
chr1-151357095-151357802...15964	0.996739	1.48059	0.244666	6.05147	1.43533993669954e-09	3.56773359475279e-09	chr1-151357095-151357802	Neurons
chr1-151359326-151359632...15965	0.449607	1.3244	0.259384	5.10594	3.2915516933731e-07	6.59454489654053e-07	chr1-151359326-151359632	Neurons
chr1-151359939-151360489...15966	0.871467	1.22039	0.242559	5.03129	4.8718214316144e-07	9.60060120914093e-07	chr1-151359939-151360489	Neurons
chr1-151365376-151367585...15967	3.47807	1.60693	0.131918	12.1813	3.90973404028077e-34	5.63233856318819e-33	chr1-151365376-151367585	Neurons
chr1-151368825-151369002...15968	0.545691	0.688144	0.257808	2.66921	0.00760299	0.00971959	chr1-151368825-151369002	Neurons
chr1-151371538-151372012...15969	0.753884	2.42917	0.248169	9.78837	1.26314388276194e-22	8.59532706812168e-22	chr1-151371538-151372012	Neurons
chr1-151380160-151381091...15970	1.15492	2.29813	0.238942	9.61793	6.71686406864682e-22	4.35168863870728e-21	chr1-151380160-151381091	Neurons
chr1-151381625-151382152...15971	0.444744	1.64788	0.257506	6.39937	1.56021195288533e-10	4.20793790163381e-10	chr1-151381625-151382152	Neurons
chr1-151385439-151386064...15972	0.631125	0.896113	0.251254	3.56656	0.0003617	0.00053326	chr1-151385439-151386064	Neurons
chr1-151389739-151390618...15973	0.649412	1.8846	0.251091	7.50566	6.11202554431421e-14	2.18155797039124e-13	chr1-151389739-151390618	Neurons
chr1-151390916-151392084...15974	0.896265	1.4416	0.2419	5.95948	2.53044514506253e-09	6.15255623960002e-09	chr1-151390916-151392084	Neurons
chr1-151397503-151398354...15975	0.846048	2.39538	0.247526	9.67728	3.7659166363133e-22	2.48192209347696e-21	chr1-151397503-151398354	Neurons
chr1-151399852-151400377...15976	0.521675	0.662331	0.26271	2.52115	0.0116973	0.0146528	chr1-151399852-151400377	Neurons
chr1-151407051-151407945...15978	0.74592	0.848567	0.249963	3.39477	0.000686859	0.00098324	chr1-151407051-151407945	Neurons
chr1-151408393-151408966...15979	0.392105	1.03769	0.263072	3.94452	7.99601273014169e-05	0.000126249	chr1-151408393-151408966	Neurons
chr1-151427826-151429547...15981	13.7282	1.32271	0.300376	4.40353	1.06504438286655e-05	1.84081665310707e-05	chr1-151427826-151429547	Neurons
chr1-151434400-151434746...15982	0.440442	0.996673	0.2609	3.82013	0.000133382	0.000205706	chr1-151434400-151434746	Neurons
chr1-151441588-151442221...15983	0.649501	1.36079	0.250808	5.42562	5.77530920008397e-08	1.24276699489214e-07	chr1-151441588-151442221	Neurons
chr1-151445145-151445664...15984	0.584107	0.783959	0.258682	3.03058	0.00244081	0.0032919	chr1-151445145-151445664	Neurons
chr1-151450904-151451677...15985	1.06448	1.72312	0.236938	7.27246	3.53008117632191e-13	1.18410552251513e-12	chr1-151450904-151451677	Neurons
chr1-151456772-151457953...15986	1.2011	1.80217	0.21798	8.26761	1.36670750289736e-16	5.9918063579403e-16	chr1-151456772-151457953	Neurons
chr1-151458655-151458871...15987	0.341128	1.48026	0.262994	5.6285	1.81778680964758e-08	4.09766000683238e-08	chr1-151458655-151458871	Neurons
chr1-151459299-151461477...15988	2.3925	1.38972	0.15188	9.15012	5.68723097591756e-20	3.20551621968041e-19	chr1-151459299-151461477	Neurons
chr1-151466329-151467683...15989	2.45731	2.07319	0.16163	12.8268	1.16104628847221e-37	2.0723822051834e-36	chr1-151466329-151467683	Neurons
chr1-151468156-151468509...15990	0.514182	1.82408	0.255039	7.15214	8.54375939960749e-13	2.77993058889014e-12	chr1-151468156-151468509	Neurons
chr1-151474943-151475596...15991	0.643204	1.01063	0.25277	3.99824	6.38163677148412e-05	0.000101786	chr1-151474943-151475596	Neurons
chr1-151479214-151479845...15992	1.01877	0.81193	0.230014	3.52992	0.00041569	0.000608983	chr1-151479214-151479845	Neurons
chr1-151483677-151484105...15994	0.639173	0.770125	0.259254	2.97054	0.00297279	0.0039721	chr1-151483677-151484105	Neurons
chr1-151489596-151491128...15995	1.79858	1.58335	0.18451	8.58136	9.37595418225666e-18	4.48298552381246e-17	chr1-151489596-151491128	Neurons
chr1-151500076-151501437...15996	13.218	0.710277	0.316884	2.24144	0.0249974	0.0301821	chr1-151500076-151501437	Neurons
chr1-151530272-151530649...15997	0.326136	1.41661	0.260137	5.44562	5.1624860530762e-08	1.11611421414967e-07	chr1-151530272-151530649	Neurons
chr1-151543417-151543901...15998	0.43702	0.758477	0.278048	2.72786	0.00637458	0.00821679	chr1-151543417-151543901	Neurons
chr1-151561398-151561631...15999	0.336066	0.715714	0.281898	2.53891	0.0111198	0.0139624	chr1-151561398-151561631	Neurons
chr1-151563881-151564869...16000	2.26812	0.836787	0.318448	2.62771	0.00859621	0.0109296	chr1-151563881-151564869	Neurons
chr1-151584077-151584510...16003	0.387593	1.00211	0.270619	3.70304	0.000213028	0.000321532	chr1-151584077-151584510	Neurons
chr1-151591431-151592873...16004	1.789	2.35506	0.194987	12.0781	1.37938867556875e-33	1.92091258522771e-32	chr1-151591431-151592873	Neurons
chr1-151607686-151608555...16005	1.51044	0.554385	0.190037	2.91724	0.00353142	0.00468076	chr1-151607686-151608555	Neurons
chr1-151610013-151610289...16006	0.294604	0.698106	0.2692	2.59326	0.00950707	0.0120281	chr1-151610013-151610289	Neurons
chr1-151618872-151620401...16008	1.72831	1.75196	0.18446	9.4978	2.14362325193423e-21	1.34059552700545e-20	chr1-151618872-151620401	Neurons
chr1-151629331-151629547...16010	0.451968	-1.04517	0.293208	-3.56461	0.000364403	0.000537096	chr1-151629331-151629547	Neurons
chr1-151630043-151630217...16011	0.356141	0.603386	0.271576	2.22179	0.0262973	0.0316777	chr1-151630043-151630217	Neurons
chr1-151632063-151632284...16012	0.779441	-0.60808	0.256255	-2.37295	0.0176468	0.0216777	chr1-151632063-151632284	Neurons
chr1-151641630-151642000...16013	0.703854	0.930514	0.251144	3.7051	0.000211305	0.000319067	chr1-151641630-151642000	Neurons
chr1-151649350-151649655...16015	0.445416	1.04326	0.26577	3.92541	8.65826052389923e-05	0.000136217	chr1-151649350-151649655	Neurons
chr1-151651570-151651927...16016	0.387248	1.4117	0.26392	5.34895	8.84671772045616e-08	1.87072538462031e-07	chr1-151651570-151651927	Neurons
chr1-151653398-151654166...16017	3.18676	-1.36688	0.513712	-2.66079	0.00779576	0.00995456	chr1-151653398-151654166	Neurons
chr1-151661628-151662226...16018	0.958277	1.51261	0.239427	6.31764	2.65590629269678e-10	7.02782782937238e-10	chr1-151661628-151662226	Neurons
chr1-151662544-151663509...16019	1.30463	2.0549	0.222278	9.24473	2.35843980219527e-20	1.36698745546569e-19	chr1-151662544-151663509	Neurons
chr1-151665074-151665735...16020	1.58568	1.54524	0.192408	8.03107	9.66261727634978e-16	3.97071909973991e-15	chr1-151665074-151665735	Neurons
chr1-151675394-151676077...16023	1.17002	0.63435	0.213161	2.97592	0.00292107	0.00390602	chr1-151675394-151676077	Neurons
chr1-151686970-151687138...16026	1.12567	-1.08565	0.273873	-3.96407	7.36830060837938e-05	0.000116767	chr1-151686970-151687138	Neurons
chr1-151689712-151691229...16027	3.47718	2.36609	0.14557	16.254	2.09339858605468e-59	1.268723590393e-57	chr1-151689712-151691229	Neurons
chr1-151692818-151693470...16028	1.79182	1.42433	0.180631	7.88532	3.13740426685889e-15	1.2385971491934e-14	chr1-151692818-151693470	Neurons
chr1-151705714-151706791...16031	2.78769	0.826136	0.141458	5.84016	5.21512998325167e-09	1.23375690000854e-08	chr1-151705714-151706791	Neurons
chr1-151712811-151713051...16032	0.349105	0.931393	0.265099	3.51338	0.000442447	0.00064639	chr1-151712811-151713051	Neurons
chr1-151719891-151720703...16033	1.19283	0.817603	0.212713	3.84368	0.000121201	0.000187752	chr1-151719891-151720703	Neurons
chr1-151721511-151721890...16034	0.650787	1.08298	0.251412	4.30761	1.65029713733744e-05	2.79929241428752e-05	chr1-151721511-151721890	Neurons
chr1-151737045-151737444...16035	0.693166	1.12159	0.252051	4.44986	8.59257438842522e-06	1.49902520331506e-05	chr1-151737045-151737444	Neurons
chr1-151740927-151742338...16036	1.5483	2.319	0.209354	11.0769	1.62383993980861e-28	1.645443120255e-27	chr1-151740927-151742338	Neurons
chr1-151754648-151756076...16037	15.9362	1.25887	0.319414	3.9412	8.10764037083859e-05	0.000127923	chr1-151754648-151756076	Neurons
chr1-151762107-151762632...16038	0.536686	1.67257	0.259475	6.44596	1.14869249638241e-10	3.13220542356314e-10	chr1-151762107-151762632	Neurons
chr1-151767154-151768180...16039	1.49259	1.44663	0.193959	7.45845	8.75491370657725e-14	3.08518734836934e-13	chr1-151767154-151768180	Neurons
chr1-151769172-151769446...16040	0.428694	1.12467	0.261304	4.30406	1.67696573631365e-05	2.84226416575965e-05	chr1-151769172-151769446	Neurons
chr1-151777438-151778903...16041	2.55951	2.52246	0.170789	14.7695	2.3056347693655e-49	8.10504558164161e-48	chr1-151777438-151778903	Neurons
chr1-151788864-151790758...16042	1.7971	1.62018	0.177018	9.15263	5.556315380762e-20	3.13415483454997e-19	chr1-151788864-151790758	Neurons
chr1-151797774-151798941...16044	0.99094	1.54543	0.235954	6.54972	5.76431764422377e-11	1.61207117282352e-10	chr1-151797774-151798941	Neurons
chr1-151799864-151800196...16045	0.318438	0.839444	0.270617	3.10196	0.00192242	0.00262184	chr1-151799864-151800196	Neurons
chr1-151802955-151803315...16046	0.375075	1.20408	0.273461	4.40311	1.06712067003546e-05	1.84429325834315e-05	chr1-151802955-151803315	Neurons
chr1-151803670-151803988...16047	0.210881	0.920209	0.302086	3.04618	0.00231771	0.00313368	chr1-151803670-151803988	Neurons
chr1-151808262-151808828...16049	0.571345	1.24817	0.252482	4.9436	7.66931325862829e-07	1.48286687830652e-06	chr1-151808262-151808828	Neurons
chr1-151814483-151814857...16051	0.691988	1.39019	0.254715	5.45784	4.81970511802175e-08	1.04482083734417e-07	chr1-151814483-151814857	Neurons
chr1-151816884-151817436...16052	0.95708	1.35846	0.233744	5.81172	6.18338194028192e-09	1.45304345334471e-08	chr1-151816884-151817436	Neurons
chr1-151818324-151819191...16053	1.39134	1.99458	0.210794	9.46223	3.0145827367972e-21	1.86449338870535e-20	chr1-151818324-151819191	Neurons
chr1-151820437-151820683...16054	0.782187	1.48419	0.246946	6.01018	1.85321209848655e-09	4.56019826909383e-09	chr1-151820437-151820683	Neurons
chr1-151822699-151823144...16055	0.923639	2.06388	0.243809	8.46515	2.55830683895896e-17	1.18496756364923e-16	chr1-151822699-151823144	Neurons
chr1-151824105-151826034...16056	3.32137	2.62109	0.15443	16.9726	1.3094888339686e-64	1.03701774007672e-62	chr1-151824105-151826034	Neurons
chr1-151826227-151826562...16057	0.618517	1.76355	0.252089	6.99574	2.63870793748871e-12	8.23716832229077e-12	chr1-151826227-151826562	Neurons
chr1-151841866-151842126...16058	0.308349	1.67227	0.264678	6.31813	2.64751897917886e-10	7.00652263990045e-10	chr1-151841866-151842126	Neurons
chr1-151844979-151846759...16059	2.36013	2.08757	0.168123	12.417	2.11456553256659e-35	3.29463563579347e-34	chr1-151844979-151846759	Neurons
chr1-151851670-151852258...16060	1.23605	-1.38832	0.521443	-2.66245	0.00775741	0.00990764	chr1-151851670-151852258	Neurons
chr1-151860770-151861903...16061	1.22525	2.30765	0.233122	9.89887	4.2098583154218e-23	2.96666474628309e-22	chr1-151860770-151861903	Neurons
chr1-151863533-151864597...16062	1.82393	1.45376	0.179824	8.08437	6.24859638430538e-16	2.60550909548699e-15	chr1-151863533-151864597	Neurons
chr1-151865079-151865727...16063	0.710133	0.958421	0.250627	3.82409	0.000131257	0.000202599	chr1-151865079-151865727	Neurons
chr1-151872593-151873323...16064	1.08693	1.02543	0.218988	4.68259	2.83267264393676e-06	5.18452794318172e-06	chr1-151872593-151873323	Neurons
chr1-151878715-151880322...16066	3.07231	2.23398	0.150432	14.8505	6.9086462035384e-50	2.49791138363587e-48	chr1-151878715-151880322	Neurons
chr1-151881330-151882152...16067	1.58832	1.52059	0.193009	7.87831	3.31827827454576e-15	1.30761163081088e-14	chr1-151881330-151882152	Neurons
chr1-151889904-151890918...16068	3.60584	2.65283	0.455416	5.82508	5.7086899893308e-09	1.34575891810914e-08	chr1-151889904-151890918	Neurons
chr1-151895386-151895966...16069	0.68163	2.56636	0.25048	10.2458	1.2361204493758e-24	9.69300914313229e-24	chr1-151895386-151895966	Neurons
chr1-151896442-151897489...16070	1.42823	1.81289	0.205755	8.81094	1.24096961872213e-18	6.34367275254553e-18	chr1-151896442-151897489	Neurons
chr1-151900558-151901683...16071	1.332	1.61963	0.208192	7.77947	7.28293713941404e-15	2.79388298246605e-14	chr1-151900558-151901683	Neurons
chr1-151905754-151906189...16072	0.472958	1.47716	0.256611	5.75639	8.59292824531314e-09	1.99437884979599e-08	chr1-151905754-151906189	Neurons
chr1-151911842-151912033...16073	0.607134	-0.553907	0.271806	-2.03787	0.0415627	0.0489805	chr1-151911842-151912033	Neurons
chr1-151912046-151912560...16074	1.088	0.789721	0.219339	3.60046	0.000317653	0.000470892	chr1-151912046-151912560	Neurons
chr1-151912864-151913607...16075	1.0822	2.25225	0.233989	9.62547	6.2422585445634e-22	4.05385419661658e-21	chr1-151912864-151913607	Neurons
chr1-151916926-151917126...16076	0.563556	1.63356	0.253207	6.4515	1.10746466880226e-10	3.02426649271315e-10	chr1-151916926-151917126	Neurons
chr1-151917412-151919346...16077	2.38885	2.58969	0.178141	14.5373	7.03165408369436e-48	2.27720379441198e-46	chr1-151917412-151919346	Neurons
chr1-151921506-151921841...16078	0.546074	2.37567	0.251987	9.42775	4.1897367020212e-21	2.56365391783623e-20	chr1-151921506-151921841	Neurons
chr1-151923709-151924076...16079	0.553867	2.80216	0.250765	11.1745	5.43839153310957e-29	5.68239561888882e-28	chr1-151923709-151924076	Neurons
chr1-151925410-151925604...16080	0.499273	0.692986	0.258622	2.67954	0.00737241	0.00943731	chr1-151925410-151925604	Neurons
chr1-151925783-151926287...16081	0.719805	1.89816	0.248787	7.62967	2.35348578855233e-14	8.68000770413435e-14	chr1-151925783-151926287	Neurons
chr1-151928704-151929215...16082	0.865118	2.01744	0.244871	8.23876	1.7399828103e-16	7.56502389637669e-16	chr1-151928704-151929215	Neurons
chr1-151929895-151930920...16083	1.26357	2.36219	0.232973	10.1394	3.69516515225395e-24	2.80574540864614e-23	chr1-151929895-151930920	Neurons
chr1-151931939-151932118...16084	0.422338	1.08497	0.26494	4.09515	4.21891390242187e-05	6.85848807196729e-05	chr1-151931939-151932118	Neurons
chr1-151933088-151933296...16085	0.338187	1.27203	0.268567	4.73635	2.17606096825195e-06	4.02655613598943e-06	chr1-151933088-151933296	Neurons
chr1-151935941-151936310...16086	0.661556	0.895668	0.250459	3.57611	0.000348742	0.000514925	chr1-151935941-151936310	Neurons
chr1-151942610-151945136...16087	4.33996	2.24118	0.127732	17.5459	6.39317025147276e-69	6.37014995362361e-67	chr1-151942610-151945136	Neurons
chr1-151952938-151953957...16088	2.08187	2.14537	0.178983	11.9865	4.18443179800196e-33	5.65212531458298e-32	chr1-151952938-151953957	Neurons
chr1-151955240-151956439...16089	1.57413	3.07043	0.231522	13.262	3.84641039592667e-40	7.92343326007223e-39	chr1-151955240-151956439	Neurons
chr1-151961012-151962552...16090	2.32	2.2204	0.171204	12.9693	1.82645483387358e-38	3.41594205152731e-37	chr1-151961012-151962552	Neurons
chr1-151967175-151968445...16091	1.33919	2.5463	0.229237	11.1077	1.15071541868158e-28	1.1777306447868e-27	chr1-151967175-151968445	Neurons
chr1-151972824-151973939...16092	1.73872	2.07679	0.196687	10.5589	4.62235656761342e-26	3.99473770533331e-25	chr1-151972824-151973939	Neurons
chr1-151978718-151979011...16093	0.534312	1.02231	0.25987	3.93392	8.35722358048058e-05	0.000131682	chr1-151978718-151979011	Neurons
chr1-151979890-151980845...16094	1.26007	1.21735	0.203959	5.96861	2.39287498401188e-09	5.83037990949305e-09	chr1-151979890-151980845	Neurons
chr1-151986218-151986685...16095	1.10238	1.63839	0.232989	7.03203	2.03543186114546e-12	6.41737426864017e-12	chr1-151986218-151986685	Neurons
chr1-151988864-151990082...16096	2.04236	2.34079	0.505942	4.62661	3.71707761712816e-06	6.72433463439931e-06	chr1-151988864-151990082	Neurons
chr1-151993105-151993354...16097	0.454561	1.87143	0.255938	7.31204	2.63117975805408e-13	8.91904620156863e-13	chr1-151993105-151993354	Neurons
chr1-151995896-151996673...16098	0.971942	1.88903	0.240801	7.84479	4.33670934738416e-15	1.69379589390058e-14	chr1-151995896-151996673	Neurons
chr1-151999332-152000000...16099	1.17748	1.97801	0.232688	8.5007	1.88458499783717e-17	8.80954537860112e-17	chr1-151999332-152000000	Neurons
chr1-152001507-152001696...16100	0.33115	1.63344	0.26309	6.20866	5.34394596954725e-10	1.37817924777985e-09	chr1-152001507-152001696	Neurons
chr1-152001971-152002845...16101	1.75825	2.45157	0.201112	12.1901	3.51118184318173e-34	5.07125880418451e-33	chr1-152001971-152002845	Neurons
chr1-152004804-152005004...16102	0.365542	1.60423	0.258799	6.19875	5.69133402600795e-10	1.46402919392239e-09	chr1-152004804-152005004	Neurons
chr1-152007440-152007613...16103	0.576902	0.723591	0.25977	2.78551	0.0053444	0.00694692	chr1-152007440-152007613	Neurons
chr1-152008525-152009075...16104	1.27825	0.62043	0.203232	3.05282	0.00226701	0.0030679	chr1-152008525-152009075	Neurons
chr1-152014268-152014532...16105	0.549912	1.01383	0.257729	3.93371	8.36445479733894e-05	0.000131786	chr1-152014268-152014532	Neurons
chr1-152015290-152016445...16106	2.13715	1.65062	0.167588	9.84928	6.90394172552097e-23	4.79010316993565e-22	chr1-152015290-152016445	Neurons
chr1-152016673-152017421...16107	1.09875	1.23399	0.219284	5.62733	1.83017655553297e-08	4.12440074316018e-08	chr1-152016673-152017421	Neurons
chr1-152019282-152019691...16108	0.718925	2.42827	0.250111	9.70875	2.76708805933656e-22	1.83980111500181e-21	chr1-152019282-152019691	Neurons
chr1-152024261-152025526...16109	1.54611	2.23692	0.206013	10.8582	1.82400005182094e-27	1.72636003332128e-26	chr1-152024261-152025526	Neurons
chr1-152028760-152029907...16110	1.21956	2.35601	0.232372	10.139	3.70919795913357e-24	2.81571741552361e-23	chr1-152028760-152029907	Neurons
chr1-152034740-152035458...16111	1.01502	1.98717	0.241014	8.24503	1.6511535077488e-16	7.19170359984183e-16	chr1-152034740-152035458	Neurons
chr1-152038041-152038528...16112	0.759468	1.93552	0.250588	7.72392	1.12808319715208e-14	4.26261162110316e-14	chr1-152038041-152038528	Neurons
chr1-152039139-152039946...16113	1.20555	1.68726	0.225915	7.46854	8.10920887136844e-14	2.8655492353397e-13	chr1-152039139-152039946	Neurons
chr1-152040560-152041064...16114	0.61299	2.24848	0.25541	8.80343	1.32691409607262e-18	6.76885802799829e-18	chr1-152040560-152041064	Neurons
chr1-152044498-152045364...16115	0.841031	1.95968	0.246434	7.95217	1.83277282557043e-15	7.36812391226542e-15	chr1-152044498-152045364	Neurons
chr1-152047102-152047313...16116	0.45022	1.37403	0.265568	5.17391	2.29245289128838e-07	4.66329564999047e-07	chr1-152047102-152047313	Neurons
chr1-152048711-152049005...16117	0.612055	1.43812	0.252477	5.69604	1.22619386453548e-08	2.80727910045064e-08	chr1-152048711-152049005	Neurons
chr1-152051249-152052119...16118	1.24352	1.69316	0.219823	7.70237	1.33561311607476e-14	5.01927835404419e-14	chr1-152051249-152052119	Neurons
chr1-152054563-152055733...16119	1.78639	2.08166	0.186801	11.1437	7.68471171611498e-29	7.95434760246325e-28	chr1-152054563-152055733	Neurons
chr1-152063726-152064419...16120	0.725453	1.75371	0.248122	7.06794	1.57248808066604e-12	5.00406741487341e-12	chr1-152063726-152064419	Neurons
chr1-152065307-152065657...16121	0.348773	0.797907	0.272219	2.93112	0.00337739	0.00448545	chr1-152065307-152065657	Neurons
chr1-152070576-152070752...16122	0.218829	1.21649	0.274661	4.42908	9.46342755144816e-06	1.64396974747261e-05	chr1-152070576-152070752	Neurons
chr1-152071339-152073055...16123	1.58073	2.52917	0.219045	11.5463	7.70284100146451e-31	9.05480185316761e-30	chr1-152071339-152073055	Neurons
chr1-152075139-152075513...16124	0.422046	1.56635	0.257465	6.08377	1.17391038897811e-09	2.93894536859524e-09	chr1-152075139-152075513	Neurons
chr1-152079962-152080700...16125	1.11389	1.9504	0.229913	8.48318	2.19118450842446e-17	1.01984269651428e-16	chr1-152079962-152080700	Neurons
chr1-152084669-152085229...16126	1.18124	2.11721	0.23222	9.11726	7.70451563013732e-20	4.30384919902982e-19	chr1-152084669-152085229	Neurons
chr1-152088717-152091498...16127	15.2072	2.0042	0.333193	6.01514	1.79728214985947e-09	4.42754948804642e-09	chr1-152088717-152091498	Neurons
chr1-152096117-152096382...16128	0.339363	1.48765	0.272384	5.46159	4.71877900399687e-08	1.02382842234925e-07	chr1-152096117-152096382	Neurons
chr1-152098015-152098608...16129	0.563286	1.35566	0.252604	5.36671	8.01845327766317e-08	1.70234391372508e-07	chr1-152098015-152098608	Neurons
chr1-152102258-152103178...16130	0.744644	1.60313	0.247829	6.46869	9.88554197593387e-11	2.71087567175982e-10	chr1-152102258-152103178	Neurons
chr1-152113743-152114144...16131	0.439348	1.74095	0.258419	6.73693	1.61771808235703e-11	4.734478020135e-11	chr1-152113743-152114144	Neurons
chr1-152115803-152116342...16132	0.597259	1.77543	0.253472	7.00442	2.48017751507627e-12	7.75993638560723e-12	chr1-152115803-152116342	Neurons
chr1-152117191-152117715...16133	0.464445	1.54044	0.258366	5.96221	2.4884149979546e-09	6.05384393870616e-09	chr1-152117191-152117715	Neurons
chr1-152119032-152119610...16134	0.596774	1.54713	0.253657	6.09929	1.06540218270949e-09	2.6772265325294e-09	chr1-152119032-152119610	Neurons
chr1-152120070-152120397...16135	0.304948	1.12521	0.265804	4.23322	2.30369222524525e-05	3.84877995837665e-05	chr1-152120070-152120397	Neurons
chr1-152122048-152123064...16136	0.866743	1.35512	0.248565	5.45178	4.98692540077721e-08	1.0797696604904e-07	chr1-152122048-152123064	Neurons
chr1-152129687-152131852...16137	2.55231	2.41043	0.501108	4.81021	1.50774625047942e-06	2.83464591552907e-06	chr1-152129687-152131852	Neurons
chr1-152148305-152148549...16138	0.436187	-0.98132	0.292139	-3.35909	0.000782008	0.00111258	chr1-152148305-152148549	Neurons
chr1-152150488-152151182...16139	0.820019	1.74558	0.244621	7.13587	9.61756691850127e-13	3.11626493520698e-12	chr1-152150488-152151182	Neurons
chr1-152152464-152152781...16140	0.478118	0.686379	0.265373	2.58647	0.00969654	0.0122561	chr1-152152464-152152781	Neurons
chr1-152154081-152154872...16141	0.859163	2.83932	0.248936	11.4058	3.9099692062852e-30	4.39578688311614e-29	chr1-152154081-152154872	Neurons
chr1-152164341-152166042...16142	2.8044	2.91598	0.172886	16.8665	7.93253695698529e-64	5.99236823290063e-62	chr1-152164341-152166042	Neurons
chr1-152167887-152168580...16143	1.1409	2.39227	0.239567	9.9858	1.75880568535954e-23	1.27266174174903e-22	chr1-152167887-152168580	Neurons
chr1-152170454-152171219...16144	1.3622	2.12082	0.214908	9.86851	5.7006595527501e-23	3.97914606143285e-22	chr1-152170454-152171219	Neurons
chr1-152173772-152174146...16145	0.552949	1.91186	0.252906	7.55957	4.04409841715555e-14	1.46465016203061e-13	chr1-152173772-152174146	Neurons
chr1-152176747-152177799...16146	1.34642	1.43587	0.202051	7.10647	1.19046806395882e-12	3.82768907835715e-12	chr1-152176747-152177799	Neurons
chr1-152188184-152189864...16148	1.31243	1.13591	0.202545	5.6082	2.04445992898257e-08	4.58866467430003e-08	chr1-152188184-152189864	Neurons
chr1-152203752-152204152...16150	0.418804	0.852882	0.262336	3.25111	0.00114956	0.00160643	chr1-152203752-152204152	Neurons
chr1-152216364-152217859...16151	1.95263	2.77993	0.202928	13.6991	1.02822788691541e-42	2.47255822927414e-41	chr1-152216364-152217859	Neurons
chr1-152218920-152220964...16152	2.69508	2.45085	0.165984	14.7656	2.44156501607092e-49	8.57229259047229e-48	chr1-152218920-152220964	Neurons
chr1-152228965-152230104...16153	0.971895	1.8822	0.242443	7.76349	8.26257678049256e-15	3.15595986284017e-14	chr1-152228965-152230104	Neurons
chr1-152231415-152232589...16155	1.59945	1.44959	0.189206	7.66141	1.83896708967655e-14	6.83790577396641e-14	chr1-152231415-152232589	Neurons
chr1-152235518-152235836...16156	0.345894	1.49906	0.258503	5.79902	6.67038912752020e-09	1.56315518663207e-08	chr1-152235518-152235836	Neurons
chr1-152238099-152238430...16157	0.543294	1.22654	0.255941	4.79228	1.64896329579997e-06	3.08867525539675e-06	chr1-152238099-152238430	Neurons
chr1-152239519-152240150...16158	0.791351	1.27753	0.245908	5.19515	2.04558076703854e-07	4.17979100138067e-07	chr1-152239519-152240150	Neurons
chr1-152240611-152241400...16159	0.913757	2.0024	0.24551	8.15607	3.4610877847423e-16	1.47191703296963e-15	chr1-152240611-152241400	Neurons
chr1-152249325-152250086...16160	0.514853	2.00163	0.254088	7.87772	3.33421113726832e-15	1.3137082352449e-14	chr1-152249325-152250086	Neurons
chr1-152252552-152253309...16161	0.945714	2.05834	0.241469	8.52424	1.53811414366219e-17	7.24111441850528e-17	chr1-152252552-152253309	Neurons
chr1-152255061-152256473...16162	1.45174	2.18068	0.213929	10.1935	2.12094691785399e-24	1.63656468425504e-23	chr1-152255061-152256473	Neurons
chr1-152258368-152258816...16163	0.491583	1.88434	0.253563	7.43143	1.07426974001218e-13	3.75686507617212e-13	chr1-152258368-152258816	Neurons
chr1-152260903-152261955...16164	1.25248	1.63364	0.216541	7.54424	4.54943550907e-14	1.6409080013347e-13	chr1-152260903-152261955	Neurons
chr1-152269249-152270708...16165	3.12097	2.6152	0.156525	16.7079	1.1477566854938e-62	8.18810718263751e-61	chr1-152269249-152270708	Neurons
chr1-152275727-152276571...16166	1.27655	2.49382	0.229518	10.8655	1.68363120810561e-27	1.59746665323512e-26	chr1-152275727-152276571	Neurons
chr1-152282175-152283261...16167	2.33563	3.28818	0.202556	16.2334	2.92798203149942e-59	1.75987633650152e-57	chr1-152282175-152283261	Neurons
chr1-152286656-152287218...16168	0.991959	2.90988	0.24457	11.8979	1.21345061545088e-32	1.59280470438722e-31	chr1-152286656-152287218	Neurons
chr1-152287560-152288680...16169	2.67962	3.12598	0.183081	17.0743	2.30547015516803e-65	1.90530945073352e-63	chr1-152287560-152288680	Neurons
chr1-152290702-152291199...16170	1.66654	1.29529	0.189541	6.8338	8.26927716266058e-12	2.47876350885058e-11	chr1-152290702-152291199	Neurons
chr1-152297259-152298085...16171	0.903803	2.17742	0.244671	8.8994	5.61488145536644e-19	2.94510262486522e-18	chr1-152297259-152298085	Neurons
chr1-152304236-152305307...16172	1.26477	1.3204	0.206938	6.38064	1.76348626590423e-10	4.73552985168156e-10	chr1-152304236-152305307	Neurons
chr1-152307458-152307649...16173	0.21388	0.781609	0.281633	2.77528	0.00551547	0.00715852	chr1-152307458-152307649	Neurons
chr1-152321453-152321882...16174	0.427844	1.51413	0.259316	5.83896	5.25265886286628e-09	1.24224082189322e-08	chr1-152321453-152321882	Neurons
chr1-152324404-152324634...16175	0.314082	1.33686	0.262384	5.09506	3.48632537613544e-07	6.96617357239184e-07	chr1-152324404-152324634	Neurons
chr1-152326988-152329036...16176	2.18946	2.62331	0.183951	14.2609	3.83440643130467e-46	1.12332710511934e-44	chr1-152326988-152329036	Neurons
chr1-152332678-152332920...16177	0.323692	1.69157	0.269975	6.26566	3.71243209206885e-10	9.70243387882102e-10	chr1-152332678-152332920	Neurons
chr1-152337004-152337948...16178	0.966862	2.0411	0.246111	8.29344	1.1002022765875e-16	4.85620486991488e-16	chr1-152337004-152337948	Neurons
chr1-152350317-152351697...16179	2.28146	2.90263	0.190833	15.2103	3.02023954144406e-52	1.24057191108148e-50	chr1-152350317-152351697	Neurons
chr1-152353591-152354843...16180	2.06852	2.67634	0.196381	13.6283	2.71909334032336e-42	6.38643094654906e-41	chr1-152353591-152354843	Neurons
chr1-152356880-152357175...16181	0.471181	1.27564	0.257106	4.96151	6.99467541220107e-07	1.35786956033244e-06	chr1-152356880-152357175	Neurons
chr1-152361484-152361655...16182	0.214555	0.862955	0.291941	2.95592	0.0031174	0.00415587	chr1-152361484-152361655	Neurons
chr1-152368364-152370057...16183	3.49568	1.62932	0.132264	12.3187	7.18047678322773e-35	1.08005317362907e-33	chr1-152368364-152370057	Neurons
chr1-152376754-152379173...16184	4.58209	2.62519	0.393813	6.66608	2.62720914057724e-11	7.55529332730539e-11	chr1-152376754-152379173	Neurons
chr1-152386102-152387071...16185	4.51108	1.65025	0.117865	14.0011	1.53449016219765e-44	4.10503334962676e-43	chr1-152386102-152387071	Neurons
chr1-152388858-152390163...16186	2.95161	3.19647	0.177764	17.9816	2.71602325844333e-72	3.27060824613986e-70	chr1-152388858-152390163	Neurons
chr1-152399490-152401585...16187	7.82722	1.6439	0.352208	4.66741	3.05022161213874e-06	5.56454086286876e-06	chr1-152399490-152401585	Neurons
chr1-152410584-152410994...16189	1.27748	1.24386	0.219161	5.67554	1.38248691214675e-08	3.15053480134311e-08	chr1-152410584-152410994	Neurons
chr1-152414425-152415295...16190	1.69479	2.22476	0.198514	11.207	3.76652182092046e-29	3.9766421882448e-28	chr1-152414425-152415295	Neurons
chr1-152415519-152416170...16191	1.19797	2.29138	0.233456	9.81504	9.69986286402871e-23	6.6559008565933e-22	chr1-152415519-152416170	Neurons
chr1-152417011-152417225...16192	0.461587	1.45001	0.257537	5.63029	1.79910677926684e-08	4.05710018806328e-08	chr1-152417011-152417225	Neurons
chr1-152417590-152417912...16193	0.663835	1.16417	0.250964	4.63879	3.5044676962821e-06	6.35565918813758e-06	chr1-152417590-152417912	Neurons
chr1-152422857-152424261...16194	1.9431	2.10556	0.184521	11.411	3.68526233967359e-30	4.14897251406634e-29	chr1-152422857-152424261	Neurons
chr1-152424951-152425470...16195	0.798724	1.39553	0.245597	5.6822	1.32972608378052e-08	3.03485096198229e-08	chr1-152424951-152425470	Neurons
chr1-152433330-152434619...16197	2.0544	1.04976	0.160695	6.53262	6.46269479260909e-11	1.80007932019265e-10	chr1-152433330-152434619	Neurons
chr1-152437442-152437622...16198	0.593723	-0.976971	0.277431	-3.52149	0.000429126	0.000627764	chr1-152437442-152437622	Neurons
chr1-152438211-152441071...16199	4.263	1.76417	0.124577	14.1613	1.59036764409457e-45	4.50398851872803e-44	chr1-152438211-152441071	Neurons
chr1-152445111-152445317...16200	0.459012	1.23117	0.258653	4.75992	1.93665966726704e-06	3.60218490936747e-06	chr1-152445111-152445317	Neurons
chr1-152446199-152447480...16201	2.24386	2.52852	0.182536	13.8522	1.23363621529798e-43	3.13359218136186e-42	chr1-152446199-152447480	Neurons
chr1-152450357-152450529...16202	0.310096	1.73129	0.262147	6.60427	3.99472911353498e-11	1.13174408742175e-10	chr1-152450357-152450529	Neurons
chr1-152454503-152455732...16203	2.92668	1.65811	0.376363	4.40562	1.05481593980761e-05	1.82375225046488e-05	chr1-152454503-152455732	Neurons
chr1-152456024-152456277...16204	0.66772	0.724463	0.252482	2.86936	0.00411303	0.00541261	chr1-152456024-152456277	Neurons
chr1-152457622-152458073...16205	1.01143	1.20263	0.233858	5.14257	2.71006775212959e-07	5.47420077783029e-07	chr1-152457622-152458073	Neurons
chr1-152468293-152469056...16207	1.31995	1.68023	0.215233	7.80658	5.87599144525549e-15	2.27096304798795e-14	chr1-152468293-152469056	Neurons
chr1-152472133-152472578...16208	0.468625	1.78998	0.255503	7.0057	2.45748833136802e-12	7.69148431517177e-12	chr1-152472133-152472578	Neurons
chr1-152475712-152477344...16209	1.95823	1.75197	0.174847	10.02	1.24450033901152e-23	9.10023426635738e-23	chr1-152475712-152477344	Neurons
chr1-152484222-152485193...16210	1.01976	0.917258	0.229481	3.9971	6.41232893830945e-05	0.000102259	chr1-152484222-152485193	Neurons
chr1-152486916-152487685...16212	0.819912	1.99653	0.538732	3.70599	0.000210569	0.000318022	chr1-152486916-152487685	Neurons
chr1-152492318-152493346...16213	2.06478	2.96281	0.20268	14.6182	2.14985270099361e-48	7.17693066642422e-47	chr1-152492318-152493346	Neurons
chr1-152496945-152498888...16214	3.97237	1.09627	0.124767	8.78648	1.54320949259097e-18	7.83048901063089e-18	chr1-152496945-152498888	Neurons
chr1-152510899-152511084...16215	0.847988	0.588788	0.243786	2.41519	0.0157271	0.0194283	chr1-152510899-152511084	Neurons
chr1-152511257-152511516...16216	1.49063	0.449973	0.191425	2.35065	0.0187406	0.0229542	chr1-152511257-152511516	Neurons
chr1-152513886-152514828...16217	2.68128	1.62173	0.151441	10.7087	9.26882324387066e-27	8.38469908318917e-26	chr1-152513886-152514828	Neurons
chr1-152519981-152520331...16218	1.05777	1.99854	0.234308	8.52954	1.46926207401002e-17	6.92697651568686e-17	chr1-152519981-152520331	Neurons
chr1-152524948-152526920...16219	7.03546	2.23249	0.254248	8.78075	1.62392843698148e-18	8.22606595548455e-18	chr1-152524948-152526920	Neurons
chr1-152531234-152532021...16220	2.39161	1.33989	0.155342	8.62545	6.38395741279704e-18	3.09127035341958e-17	chr1-152531234-152532021	Neurons
chr1-152532948-152533269...16221	1.00398	1.00605	0.23367	4.30543	1.66660276446106e-05	2.82554171500874e-05	chr1-152532948-152533269	Neurons
chr1-152536533-152536869...16222	0.700724	1.17396	0.249093	4.71295	2.44153297148794e-06	4.49498004384606e-06	chr1-152536533-152536869	Neurons
chr1-152537270-152537611...16223	0.650174	0.619232	0.252258	2.45476	0.014098	0.0175039	chr1-152537270-152537611	Neurons
chr1-152542899-152543589...16225	0.840421	1.62402	0.244207	6.65018	2.92732724319521e-11	8.38577490549887e-11	chr1-152542899-152543589	Neurons
chr1-152546637-152546928...16226	0.558891	-1.12357	0.30884	-3.63805	0.000274713	0.000409936	chr1-152546637-152546928	Neurons
chr1-152553634-152554506...16227	2.06886	1.16411	0.163616	7.11492	1.11977840681691e-12	3.60878087366219e-12	chr1-152553634-152554506	Neurons
chr1-152560346-152561005...16229	4.58836	-1.96931	0.569091	-3.46045	0.000539273	0.000780696	chr1-152560346-152561005	Neurons
chr1-152566289-152567527...16230	2.44928	0.375047	0.152013	2.4672	0.0136175	0.016934	chr1-152566289-152567527	Neurons
chr1-152568160-152568736...16231	1.23469	1.06028	0.211463	5.01404	5.32986112326299e-07	1.04635693954666e-06	chr1-152568160-152568736	Neurons
chr1-152572120-152573345...16232	2.55638	0.655929	0.14732	4.45241	8.49132124435761e-06	1.48199883924011e-05	chr1-152572120-152573345	Neurons
chr1-152596885-152597318...16237	0.833846	0.653736	0.253652	2.5773	0.00995762	0.012568	chr1-152596885-152597318	Neurons
chr1-152599263-152600164...16238	2.34065	0.542018	0.152724	3.54902	0.000386674	0.000568368	chr1-152599263-152600164	Neurons
chr1-152606139-152607021...16240	3.18635	1.33203	0.135775	9.81056	1.01404281559165e-22	6.94861222063149e-22	chr1-152606139-152607021	Neurons
chr1-152609594-152609827...16241	1.54772	-0.898904	0.427989	-2.1003	0.0357028	0.0423784	chr1-152609594-152609827	Neurons
chr1-152619052-152619985...16245	2.04978	0.906623	0.161962	5.59773	2.17171220553492e-08	4.86196643123186e-08	chr1-152619052-152619985	Neurons
chr1-152624642-152625861...16246	6.95442	0.597304	0.273536	2.18364	0.0289884	0.0347566	chr1-152624642-152625861	Neurons
chr1-152628993-152629193...16247	0.384168	1.40156	0.270106	5.18891	2.11532515103378e-07	4.3170973596122e-07	chr1-152628993-152629193	Neurons
chr1-152637629-152639606...16248	3.7355	2.41975	0.138488	17.4727	2.31431578198678e-68	2.23345388829053e-66	chr1-152637629-152639606	Neurons
chr1-152640335-152641132...16249	2.66088	1.92773	0.15646	12.3209	6.98920982522484e-35	1.05264966784928e-33	chr1-152640335-152641132	Neurons
chr1-152641720-152642343...16250	1.18254	2.41657	0.237663	10.168	2.75412597295232e-24	2.10948349680359e-23	chr1-152641720-152642343	Neurons
chr1-152648093-152649278...16251	1.60206	1.44531	0.185185	7.80469	5.96492904946561e-15	2.30422607282604e-14	chr1-152648093-152649278	Neurons
chr1-152650163-152651730...16252	2.52209	0.737335	0.146684	5.02668	4.99048497955994e-07	9.82467003137555e-07	chr1-152650163-152651730	Neurons
chr1-152653354-152653540...16253	0.314812	1.378	0.261786	5.26386	1.41059888303868e-07	2.92564329431624e-07	chr1-152653354-152653540	Neurons
chr1-152657990-152658747...16255	0.919705	0.700379	0.235544	2.97346	0.00294466	0.00393599	chr1-152657990-152658747	Neurons
chr1-152660902-152661455...16257	0.569495	0.690396	0.257548	2.68065	0.00734784	0.00940751	chr1-152660902-152661455	Neurons
chr1-152668315-152671185...16258	3.36389	0.647354	0.129662	4.99261	5.95675136061344e-07	1.16382839627919e-06	chr1-152668315-152671185	Neurons
chr1-152673944-152674379...16259	0.726009	1.20528	0.25142	4.79387	1.63592534690611e-06	3.06522615229241e-06	chr1-152673944-152674379	Neurons
chr1-152677617-152678448...16260	1.33637	0.952709	0.196253	4.85449	1.20694332005054e-06	2.29101599333381e-06	chr1-152677617-152678448	Neurons
chr1-152680480-152681560...16261	1.66843	2.29858	0.205196	11.2019	3.99220166031805e-29	4.20671142866597e-28	chr1-152680480-152681560	Neurons
chr1-152685340-152685921...16263	1.07052	1.39373	0.231263	6.0266	1.67446417987479e-09	4.136745892592e-09	chr1-152685340-152685921	Neurons
chr1-152687248-152688442...16264	2.64533	1.64872	0.148893	11.0732	1.69273107233187e-28	1.71297685186611e-27	chr1-152687248-152688442	Neurons
chr1-152694723-152695893...16265	1.58336	1.9174	0.194921	9.8368	7.81579909401411e-23	5.40121627507177e-22	chr1-152694723-152695893	Neurons
chr1-152700935-152701177...16266	0.414069	1.93302	0.255574	7.56343	3.92591465515281e-14	1.42331346721558e-13	chr1-152700935-152701177	Neurons
chr1-152702819-152703335...16267	1.35258	1.52674	0.208282	7.3302	2.29815605058975e-13	7.82227871346597e-13	chr1-152702819-152703335	Neurons
chr1-152703556-152705984...16268	3.7637	2.28665	0.13534	16.8956	4.84815954619265e-64	3.71528806320364e-62	chr1-152703556-152705984	Neurons
chr1-152710779-152712463...16269	1.73305	1.52394	0.183437	8.30767	9.75964166411367e-17	4.32656065607523e-16	chr1-152710779-152712463	Neurons
chr1-152717238-152717936...16270	1.02199	1.17091	0.230785	5.07359	3.90371469912019e-07	7.76438612581313e-07	chr1-152717238-152717936	Neurons
chr1-152718153-152718510...16271	0.523398	0.935781	0.259379	3.60777	0.000308836	0.000458398	chr1-152718153-152718510	Neurons
chr1-152718782-152719653...16272	0.995623	1.21257	0.228849	5.29858	1.16708580471156e-07	2.43919195185728e-07	chr1-152718782-152719653	Neurons
chr1-152720790-152721115...16273	0.265454	1.14057	0.2701	4.22277	2.41322298887136e-05	4.02341815394493e-05	chr1-152720790-152721115	Neurons
chr1-152721519-152722105...16274	0.745318	1.9616	0.248017	7.90913	2.59189864155223e-15	1.03008790708195e-14	chr1-152721519-152722105	Neurons
chr1-152727569-152728026...16275	0.575771	1.09493	0.254549	4.30148	1.69664415987415e-05	2.87370263814769e-05	chr1-152727569-152728026	Neurons
chr1-152730354-152731576...16276	1.27632	0.656376	0.200201	3.27859	0.00104327	0.0014643	chr1-152730354-152731576	Neurons
chr1-152737979-152738367...16278	0.299066	0.914968	0.278538	3.2849	0.0010202	0.0014336	chr1-152737979-152738367	Neurons
chr1-152746228-152746902...16279	1.8078	0.995138	0.179985	5.529	3.22068128345684e-08	7.09650516483055e-08	chr1-152746228-152746902	Neurons
chr1-152749248-152749896...16280	1.01316	1.62284	0.237223	6.841	7.86422224001696e-12	2.36123582086407e-11	chr1-152749248-152749896	Neurons
chr1-152750458-152751239...16281	1.23514	1.74851	0.222004	7.87601	3.380067896244e-15	1.33110588561958e-14	chr1-152750458-152751239	Neurons
chr1-152765718-152767281...16282	20.347	0.903911	0.330958	2.73119	0.00631059	0.00813803	chr1-152765718-152767281	Neurons
chr1-152768218-152768382...16283	1.37367	1.5467	0.210038	7.36392	1.78586880510119e-13	6.13363739589695e-13	chr1-152768218-152768382	Neurons
chr1-152771119-152771280...16284	0.618037	2.0429	0.252309	8.09685	5.64007110611377e-16	2.35956557902033e-15	chr1-152771119-152771280	Neurons
chr1-152773306-152773521...16285	0.476716	1.47992	0.261136	5.66725	1.45107213102594e-08	3.30077619652476e-08	chr1-152773306-152773521	Neurons
chr1-152775802-152777751...16286	3.77139	1.77174	0.13259	13.3626	1.00009659452156e-40	2.13491051831948e-39	chr1-152775802-152777751	Neurons
chr1-152778524-152779456...16287	3.27925	0.690992	0.131615	5.25012	1.5199789607314e-07	3.14292138744663e-07	chr1-152778524-152779456	Neurons
chr1-152787682-152788711...16288	2.06378	0.613174	0.159831	3.8364	0.000124853	0.000193146	chr1-152787682-152788711	Neurons
chr1-152790261-152790567...16289	0.824851	0.510347	0.245346	2.08011	0.0375153	0.0444286	chr1-152790261-152790567	Neurons
chr1-152792778-152793311...16291	3.37884	-1.57413	0.400099	-3.93436	8.3419110316563e-05	0.000131452	chr1-152792778-152793311	Neurons
chr1-152796820-152797177...16292	0.867001	0.83736	0.246618	3.39538	0.000685344	0.000981201	chr1-152796820-152797177	Neurons
chr1-152807574-152808568...16294	1.44591	1.15159	0.188797	6.09961	1.06329542514357e-09	2.67212560051838e-09	chr1-152807574-152808568	Neurons
chr1-152809689-152810215...16295	1.0874	1.30161	0.22604	5.7583	8.49658976681055e-09	1.97310193048128e-08	chr1-152809689-152810215	Neurons
chr1-152810785-152811363...16296	1.16866	1.36982	0.219805	6.23198	4.6056162426901e-10	1.19426248797256e-09	chr1-152810785-152811363	Neurons
chr1-152814079-152814336...16297	0.612606	1.28152	0.252649	5.07233	3.92969618225528e-07	7.81407622029234e-07	chr1-152814079-152814336	Neurons
chr1-152825978-152826740...16301	1.26639	1.28472	0.210039	6.11658	9.56067566204944e-10	2.41173799954537e-09	chr1-152825978-152826740	Neurons
chr1-152830894-152831476...16302	1.04249	1.6919	0.237107	7.13558	9.63781548507911e-13	3.12266419022695e-12	chr1-152830894-152831476	Neurons
chr1-152832012-152833283...16303	2.32827	1.39237	0.155783	8.93788	3.96697921859949e-19	2.10256146431923e-18	chr1-152832012-152833283	Neurons
chr1-152833925-152834353...16304	1.12571	1.02971	0.215127	4.78654	1.69680688131283e-06	3.17435847786575e-06	chr1-152833925-152834353	Neurons
chr1-152838142-152839389...16305	2.17451	1.92461	0.170668	11.2769	1.70649288991215e-29	1.84114510915236e-28	chr1-152838142-152839389	Neurons
chr1-152846984-152847648...16306	0.879492	1.24695	0.242911	5.13335	2.84624698744664e-07	5.73786980369467e-07	chr1-152846984-152847648	Neurons
chr1-152848276-152848868...16307	0.838902	1.25834	0.244055	5.15596	2.52337727883038e-07	5.11233946528134e-07	chr1-152848276-152848868	Neurons
chr1-152858967-152859307...16310	0.280577	0.596536	0.272442	2.18959	0.0285538	0.0342567	chr1-152858967-152859307	Neurons
chr1-152863022-152863320...16311	0.566636	0.825225	0.257024	3.2107	0.00132414	0.00183801	chr1-152863022-152863320	Neurons
chr1-152864087-152865181...16312	1.18456	2.00273	0.228462	8.76617	1.84853637199325e-18	9.32819380532658e-18	chr1-152864087-152865181	Neurons
chr1-152865408-152865626...16313	0.370062	0.614151	0.274138	2.2403	0.0250713	0.0302665	chr1-152865408-152865626	Neurons
chr1-152866610-152866918...16314	0.456109	1.04743	0.260227	4.02508	5.69557906042136e-05	9.1330796261849e-05	chr1-152866610-152866918	Neurons
chr1-152869713-152870220...16315	0.666085	0.736625	0.256672	2.86991	0.00410586	0.00540348	chr1-152869713-152870220	Neurons
chr1-152872743-152873114...16316	0.46215	0.88763	0.259174	3.42485	0.000615149	0.000885055	chr1-152872743-152873114	Neurons
chr1-152876544-152876723...16318	0.304604	-0.628806	0.305414	-2.05886	0.0395072	0.0466741	chr1-152876544-152876723	Neurons
chr1-152879093-152879388...16319	0.244081	0.916801	0.271111	3.38164	0.000720533	0.00102926	chr1-152879093-152879388	Neurons
chr1-152889845-152890437...16324	0.457927	1.30939	0.257185	5.09124	3.55732000360009e-07	7.10192677049641e-07	chr1-152889845-152890437	Neurons
chr1-152901839-152904086...16325	29.5597	0.950768	0.330241	2.87901	0.00398923	0.00525678	chr1-152901839-152904086	Neurons
chr1-152904452-152904958...16326	3.20781	1.53815	0.135805	11.3261	9.74006755986192e-30	1.06771951108316e-28	chr1-152904452-152904958	Neurons
chr1-152912374-152912937...16327	0.880592	0.872367	0.240901	3.62126	0.000293171	0.000436189	chr1-152912374-152912937	Neurons
chr1-152913853-152914218...16328	0.519254	0.864906	0.258039	3.35185	0.00080274	0.00114086	chr1-152913853-152914218	Neurons
chr1-152933611-152934526...16329	1.1208	2.08903	0.236342	8.83902	9.65636313881028e-19	4.97758760634162e-18	chr1-152933611-152934526	Neurons
chr1-152937516-152938389...16330	1.09488	1.88399	0.234191	8.04465	8.64945386972819e-16	3.56763041258215e-15	chr1-152937516-152938389	Neurons
chr1-152943667-152943837...16331	0.23607	0.729409	0.279851	2.60642	0.00914929	0.0115974	chr1-152943667-152943837	Neurons
chr1-152948228-152949292...16332	1.87105	2.16883	0.188735	11.4914	1.45688587628321e-30	1.68375227405643e-29	chr1-152948228-152949292	Neurons
chr1-152954733-152956662...16333	5.8295	2.20986	0.286597	7.71066	1.25165674355222e-14	4.71327557239382e-14	chr1-152954733-152956662	Neurons
chr1-152956958-152957124...16334	0.329733	1.43616	0.263194	5.45664	4.85231553469815e-08	1.05164249200439e-07	chr1-152956958-152957124	Neurons
chr1-152962127-152962523...16335	0.402138	1.46167	0.258767	5.64859	1.61768358038007e-08	3.66403100709937e-08	chr1-152962127-152962523	Neurons
chr1-152966036-152966721...16336	1.11256	2.12751	0.236305	9.00324	2.19153789969855e-19	1.18447729929671e-18	chr1-152966036-152966721	Neurons
chr1-152968678-152969841...16337	2.02775	2.44935	0.186974	13.1	3.29467009888681e-39	6.43932808454696e-38	chr1-152968678-152969841	Neurons
chr1-152974608-152975967...16338	2.51877	1.8475	0.154617	11.9489	6.58075505410585e-33	8.78132654783173e-32	chr1-152974608-152975967	Neurons
chr1-152978739-152979298...16339	0.948864	1.04064	0.231544	4.49437	6.97770370320139e-06	1.227787975324e-05	chr1-152978739-152979298	Neurons
chr1-152986893-152987488...16340	1.1753	2.46445	0.236058	10.44	1.62778744376373e-25	1.35664414275482e-24	chr1-152986893-152987488	Neurons
chr1-152990556-152991463...16341	1.46858	1.50314	0.199438	7.53691	4.81243512509569e-14	1.73275236265396e-13	chr1-152990556-152991463	Neurons
chr1-152992356-152992727...16342	0.683319	1.32035	0.249896	5.28359	1.26678622526024e-07	2.63887658502044e-07	chr1-152992356-152992727	Neurons
chr1-152992920-152993253...16343	0.516768	1.32162	0.265068	4.98597	6.16527540633298e-07	1.2030751687479e-06	chr1-152992920-152993253	Neurons
chr1-152996674-152997718...16344	1.19283	1.81458	0.220702	8.22185	2.00381582837344e-16	8.67294854015691e-16	chr1-152996674-152997718	Neurons
chr1-152998317-152999082...16345	1.12245	2.42311	0.239225	10.129	4.10943647471779e-24	3.10981508343437e-23	chr1-152998317-152999082	Neurons
chr1-153000173-153000729...16346	0.741997	1.48061	0.246241	6.01283	1.82310550071285e-09	4.48886786500248e-09	chr1-153000173-153000729	Neurons
chr1-153002352-153003140...16347	1.39128	2.1643	0.219858	9.84407	7.27090869774055e-23	5.03622747924744e-22	chr1-153002352-153003140	Neurons
chr1-153005555-153006407...16348	1.49273	1.90054	0.196208	9.68636	3.44584652857682e-22	2.27687774137477e-21	chr1-153005555-153006407	Neurons
chr1-153006843-153007058...16349	0.667407	1.39579	0.249743	5.58891	2.28500189923947e-08	5.10591717409022e-08	chr1-153006843-153007058	Neurons
chr1-153010662-153011759...16350	2.59263	1.91814	0.154343	12.4277	1.84788347574326e-35	2.88818539512532e-34	chr1-153010662-153011759	Neurons
chr1-153014325-153015471...16351	4.70725	1.63715	0.117921	13.8835	7.97492924592915e-44	2.04666308418959e-42	chr1-153014325-153015471	Neurons
chr1-153016731-153017073...16352	0.844549	1.87014	0.245098	7.63016	2.3446109788169e-14	8.64778562253952e-14	chr1-153016731-153017073	Neurons
chr1-153021837-153022029...16353	0.41979	1.22326	0.260739	4.69151	2.71200709532328e-06	4.97199447379626e-06	chr1-153021837-153022029	Neurons
chr1-153023243-153023778...16354	0.783684	1.96733	0.247675	7.9432	1.97031317602807e-15	7.90228547028638e-15	chr1-153023243-153023778	Neurons
chr1-153024789-153025301...16355	0.757883	1.27768	0.246212	5.18936	2.11018365777802e-07	4.30710981452871e-07	chr1-153024789-153025301	Neurons
chr1-153031400-153032646...16356	1.93156	1.50695	0.171717	8.77576	1.69760244171064e-18	8.59022681983118e-18	chr1-153031400-153032646	Neurons
chr1-153033242-153034050...16357	1.48021	0.987167	0.189564	5.20757	1.9132603512861e-07	3.91989354911172e-07	chr1-153033242-153034050	Neurons
chr1-153035349-153035900...16358	1.54548	1.18123	0.187528	6.29899	2.99583205692453e-10	7.89320764251355e-10	chr1-153035349-153035900	Neurons
chr1-153043374-153043710...16360	0.662261	2.29191	0.249654	9.18037	4.29608682314059e-20	2.44249018484139e-19	chr1-153043374-153043710	Neurons
chr1-153046181-153046724...16361	1.23654	2.32787	0.232906	9.99488	1.60476496587566e-23	1.1644563923979e-22	chr1-153046181-153046724	Neurons
chr1-153053629-153053908...16363	0.836062	1.2995	0.245575	5.29166	1.21212352429965e-07	2.5296374972596e-07	chr1-153053629-153053908	Neurons
chr1-153057410-153058661...16364	1.8783	2.20902	0.189825	11.6371	2.66848010921093e-31	3.22988572262689e-30	chr1-153057410-153058661	Neurons
chr1-153059020-153060033...16365	1.52151	1.60329	0.195381	8.20599	2.28693664019981e-16	9.8578667513249e-16	chr1-153059020-153060033	Neurons
chr1-153062995-153063312...16366	0.658409	1.29423	0.252202	5.13172	2.87098938138669e-07	5.78506606212512e-07	chr1-153062995-153063312	Neurons
chr1-153064742-153066378...16367	6.96657	0.899146	0.236451	3.80267	0.000143143	0.000220043	chr1-153064742-153066378	Neurons
chr1-153069265-153069623...16368	0.606675	1.94234	0.250877	7.7422	9.7709074316857e-15	3.71061390087274e-14	chr1-153069265-153069623	Neurons
chr1-153071249-153071888...16369	1.25069	1.18505	0.207887	5.70046	1.19486815212723e-08	2.73854613741996e-08	chr1-153071249-153071888	Neurons
chr1-153075782-153077929...16370	2.32617	1.01301	0.157154	6.44599	1.14850534034879e-10	3.13172237979735e-10	chr1-153075782-153077929	Neurons
chr1-153096215-153096633...16373	1.44384	0.576951	0.187054	3.08441	0.00203954	0.0027736	chr1-153096215-153096633	Neurons
chr1-153102226-153102510...16375	0.504868	1.24829	0.255562	4.88449	1.03697018223375e-06	1.98125527892014e-06	chr1-153102226-153102510	Neurons
chr1-153107391-153108418...16376	2.73464	2.39284	0.15965	14.988	8.79292004513738e-51	3.33645901261712e-49	chr1-153107391-153108418	Neurons
chr1-153115369-153115839...16377	0.975615	0.598329	0.225021	2.65899	0.00783742	0.0100056	chr1-153115369-153115839	Neurons
chr1-153121259-153122086...16378	1.49132	1.78261	0.199816	8.92125	4.61065217412904e-19	2.43251327571179e-18	chr1-153121259-153122086	Neurons
chr1-153122669-153123140...16379	0.98697	1.24864	0.230444	5.41841	6.01325397846624e-08	1.29168170458364e-07	chr1-153122669-153123140	Neurons
chr1-153124536-153124830...16380	0.59005	1.13528	0.257444	4.40984	1.03448561687746e-05	1.79012456612032e-05	chr1-153124536-153124830	Neurons
chr1-153125307-153125834...16381	1.05467	1.99458	0.236298	8.44098	3.14680800323552e-17	1.44746230741419e-16	chr1-153125307-153125834	Neurons
chr1-153132799-153133304...16382	0.755854	0.600032	0.260426	2.30404	0.0212206	0.0258362	chr1-153132799-153133304	Neurons
chr1-153134021-153135042...16383	1.44098	1.07471	0.193437	5.55588	2.76213269428917e-08	6.12593917867688e-08	chr1-153134021-153135042	Neurons
chr1-153138507-153138703...16384	0.382525	0.605678	0.272738	2.22073	0.0263689	0.0317606	chr1-153138507-153138703	Neurons
chr1-153146955-153147236...16385	0.609086	-1.45687	0.287304	-5.07084	3.96069411103681e-07	7.87261343145986e-07	chr1-153146955-153147236	Neurons
chr1-153152077-153153083...16387	1.49214	0.479973	0.186136	2.57862	0.00991962	0.0125228	chr1-153152077-153153083	Neurons
chr1-153153265-153154042...16388	1.25948	0.476928	0.199638	2.38897	0.0168958	0.0207979	chr1-153153265-153154042	Neurons
chr1-153155485-153155707...16389	0.314919	0.689641	0.28145	2.45032	0.014273	0.0177109	chr1-153155485-153155707	Neurons
chr1-153179967-153181177...16393	1.82632	1.97667	0.455745	4.33722	1.4429797879591e-05	2.46180315328637e-05	chr1-153179967-153181177	Neurons
chr1-153191131-153192776...16395	4.05335	1.85377	0.420771	4.40564	1.05472525158057e-05	1.82361560151769e-05	chr1-153191131-153192776	Neurons
chr1-153223095-153223985...16404	1.6823	1.73832	0.184386	9.42765	4.19370786252736e-21	2.56583300300534e-20	chr1-153223095-153223985	Neurons
chr1-153225893-153226558...16405	2.84007	-1.73374	0.58218	-2.97802	0.00290118	0.00388062	chr1-153225893-153226558	Neurons
chr1-153237845-153238329...16409	0.862081	0.975979	0.248853	3.92191	8.78501196639198e-05	0.000138111	chr1-153237845-153238329	Neurons
chr1-153247746-153247961...16412	0.439284	0.679046	0.263914	2.57298	0.0100827	0.0127183	chr1-153247746-153247961	Neurons
chr1-153252805-153253046...16414	0.335603	0.930503	0.266498	3.4916	0.000480135	0.000698834	chr1-153252805-153253046	Neurons
chr1-153259744-153260200...16415	0.927384	0.85197	0.229551	3.71146	0.000206069	0.000311553	chr1-153259744-153260200	Neurons
chr1-153262623-153263698...16416	2.60009	0.903365	0.148194	6.09583	1.08873870650122e-09	2.73356382407667e-09	chr1-153262623-153263698	Neurons
chr1-153273765-153274307...16419	1.55539	0.698562	0.187655	3.72258	0.0001972	0.000298739	chr1-153273765-153274307	Neurons
chr1-153277941-153278306...16420	2.35078	-1.38544	0.421598	-3.28617	0.00101561	0.00142746	chr1-153277941-153278306	Neurons
chr1-153280365-153280995...16422	1.13209	1.11258	0.215215	5.16963	2.3456084425509e-07	4.76693178953573e-07	chr1-153280365-153280995	Neurons
chr1-153282540-153282984...16423	1.30913	0.421079	0.196631	2.14146	0.0322368	0.0384501	chr1-153282540-153282984	Neurons
chr1-153285947-153286849...16424	1.39197	1.05648	0.189707	5.56902	2.56176818821365e-08	5.69893043392712e-08	chr1-153285947-153286849	Neurons
chr1-153291906-153293471...16425	2.00738	0.741502	0.163999	4.52138	6.14364305870801e-06	1.08709063816455e-05	chr1-153291906-153293471	Neurons
chr1-153304986-153305372...16428	0.582685	0.87447	0.254822	3.4317	0.000599821	0.000864158	chr1-153304986-153305372	Neurons
chr1-153305957-153306690...16429	1.29346	1.43753	0.208727	6.88712	5.69340309492214e-12	1.7289191682819e-11	chr1-153305957-153306690	Neurons
chr1-153317552-153317795...16432	1.06038	-1.17897	0.303433	-3.88543	0.000102148	0.000159471	chr1-153317552-153317795	Neurons
chr1-153321426-153322252...16433	1.21053	0.71731	0.203062	3.53246	0.000411711	0.000603433	chr1-153321426-153322252	Neurons
chr1-153326133-153326772...16434	1.38291	0.773175	0.193854	3.98845	6.65077542316317e-05	0.000105875	chr1-153326133-153326772	Neurons
chr1-153332012-153334199...16435	22.9451	0.785457	0.328072	2.39416	0.0166585	0.020519	chr1-153332012-153334199	Neurons
chr1-153353793-153354326...16437	1.08061	0.472935	0.215651	2.19306	0.0283034	0.0339709	chr1-153353793-153354326	Neurons
chr1-153354824-153356347...16438	2.05299	1.72026	0.16875	10.1942	2.10515032777486e-24	1.62465611159069e-23	chr1-153354824-153356347	Neurons
chr1-153385050-153385384...16439	0.926334	-0.975872	0.391758	-2.49101	0.0127382	0.0158927	chr1-153385050-153385384	Neurons
chr1-153386299-153387340...16441	3.28895	0.368473	0.132162	2.78804	0.00530282	0.00689557	chr1-153386299-153387340	Neurons
chr1-153394589-153394767...16442	0.406111	-1.05685	0.302292	-3.49614	0.00047204	0.000687576	chr1-153394589-153394767	Neurons
chr1-153401440-153402447...16443	2.24968	0.536348	0.152531	3.51633	0.000437555	0.000639503	chr1-153401440-153402447	Neurons
chr1-153413372-153413787...16444	0.85738	0.508729	0.249363	2.04012	0.0413386	0.0487294	chr1-153413372-153413787	Neurons
chr1-153418074-153418301...16446	0.87316	-1.52854	0.26543	-5.75873	8.4749491837174e-09	1.96826635233444e-08	chr1-153418074-153418301	Neurons
chr1-153424021-153426013...16447	5.82737	1.46618	0.267489	5.48129	4.22242192758974e-08	9.20319777321424e-08	chr1-153424021-153426013	Neurons
chr1-153432432-153433386...16448	1.59416	2.35791	0.205716	11.462	2.04804506997895e-30	2.34505768670195e-29	chr1-153432432-153433386	Neurons
chr1-153433918-153434400...16449	0.774354	1.22179	0.248193	4.92275	8.53365793855825e-07	1.64296797552565e-06	chr1-153433918-153434400	Neurons
chr1-153445303-153446234...16451	1.41509	1.78869	0.203593	8.78562	1.55501951615435e-18	7.88772938332756e-18	chr1-153445303-153446234	Neurons
chr1-153451208-153451844...16452	1.23363	1.81708	0.225842	8.04582	8.56671421989847e-16	3.53499371440095e-15	chr1-153451208-153451844	Neurons
chr1-153452911-153453974...16453	1.51445	1.5829	0.544411	2.90755	0.00364272	0.0048213	chr1-153452911-153453974	Neurons
chr1-153454145-153454798...16454	0.840747	1.39358	0.240703	5.78962	7.05471617529629e-09	1.64948934411098e-08	chr1-153454145-153454798	Neurons
chr1-153460844-153461173...16456	0.305898	0.603711	0.280783	2.15009	0.0315478	0.0376651	chr1-153460844-153461173	Neurons
chr1-153469451-153470313...16461	0.573404	1.16931	0.252675	4.62772	3.69713076712684e-06	6.68987412802263e-06	chr1-153469451-153470313	Neurons
chr1-153480408-153480860...16462	1.02657	0.972274	0.226932	4.28444	1.83203733570738e-05	3.09213172113857e-05	chr1-153480408-153480860	Neurons
chr1-153481120-153481535...16463	0.674576	0.863861	0.251633	3.43303	0.000596886	0.000860112	chr1-153481120-153481535	Neurons
chr1-153486630-153488016...16464	11.7188	1.12619	0.289718	3.8872	0.000101407	0.000158368	chr1-153486630-153488016	Neurons
chr1-153492442-153493303...16465	1.53418	2.4523	0.211903	11.5727	5.66648878221907e-31	6.72214133758745e-30	chr1-153492442-153493303	Neurons
chr1-153496113-153496385...16466	0.583546	1.18607	0.25356	4.67767	2.90155048125607e-06	5.30519394388203e-06	chr1-153496113-153496385	Neurons
chr1-153501678-153502363...16467	1.29158	0.773039	0.204468	3.78073	0.00015637	0.000239404	chr1-153501678-153502363	Neurons
chr1-153506214-153506568...16468	0.911608	1.1975	0.242128	4.94573	7.58575561016498e-07	1.46734551383083e-06	chr1-153506214-153506568	Neurons
chr1-153507338-153507852...16469	0.579895	1.02295	0.262981	3.88983	0.000100315	0.00015674	chr1-153507338-153507852	Neurons
chr1-153526097-153526627...16472	0.525069	1.11127	0.257848	4.30976	1.63429243926836e-05	2.77351258520298e-05	chr1-153526097-153526627	Neurons
chr1-153539768-153540968...16475	1.63263	1.02908	0.182381	5.64245	1.6765033339454e-08	3.79182358561819e-08	chr1-153539768-153540968	Neurons
chr1-153547417-153548665...16476	2.11946	1.64575	0.166229	9.9005	4.14199695695107e-23	2.91996090915648e-22	chr1-153547417-153548665	Neurons
chr1-153549361-153550191...16477	2.74164	0.881458	0.292941	3.00899	0.00262115	0.00352373	chr1-153549361-153550191	Neurons
chr1-153556741-153557613...16478	1.82612	1.03262	0.171549	6.01937	1.75101633117774e-09	4.31826572543745e-09	chr1-153556741-153557613	Neurons
chr1-153559192-153560839...16479	2.92469	1.22753	0.140265	8.75153	2.10487505314557e-18	1.05707832363792e-17	chr1-153559192-153560839	Neurons
chr1-153572340-153572513...16480	0.682301	-1.21057	0.27953	-4.33074	1.48606034051215e-05	2.53207109489192e-05	chr1-153572340-153572513	Neurons
chr1-153573186-153573470...16481	0.434145	0.957975	0.262971	3.64289	0.000269589	0.000402587	chr1-153573186-153573470	Neurons
chr1-153574415-153575234...16482	0.835946	2.44937	0.245684	9.96957	2.07115665694839e-23	1.49078408447018e-22	chr1-153574415-153575234	Neurons
chr1-153577838-153578269...16483	0.485068	1.53096	0.260115	5.8857	3.96365389646632e-09	9.47410029574119e-09	chr1-153577838-153578269	Neurons
chr1-153586796-153587200...16484	0.53308	1.38234	0.257559	5.36708	8.0021865313329e-08	1.69902873499005e-07	chr1-153586796-153587200	Neurons
chr1-153594247-153595081...16485	1.25472	0.480571	0.204	2.35574	0.0184859	0.0226579	chr1-153594247-153595081	Neurons
chr1-153599493-153600139...16486	1.21482	2.06311	0.231385	8.91637	4.81825149200877e-19	2.53861610276341e-18	chr1-153599493-153600139	Neurons
chr1-153601930-153603297...16487	2.99725	2.39106	0.153649	15.5619	1.32168347142703e-54	6.1913778531514e-53	chr1-153601930-153603297	Neurons
chr1-153603762-153604377...16488	0.707415	1.77064	0.257398	6.87898	6.02810787784312e-12	1.82681910511042e-11	chr1-153603762-153604377	Neurons
chr1-153617454-153617815...16490	0.479655	1.01738	0.263902	3.85515	0.000115659	0.000179557	chr1-153617454-153617815	Neurons
chr1-153620720-153621335...16491	0.635935	2.07392	0.253202	8.19078	2.59543847668304e-16	1.11424718840789e-15	chr1-153620720-153621335	Neurons
chr1-153624326-153625758...16492	3.34189	3.29442	0.17108	19.2566	1.24394673139214e-82	2.61637610602867e-80	chr1-153624326-153625758	Neurons
chr1-153631823-153632744...16493	1.18341	1.61399	0.223612	7.21781	5.28327460812287e-13	1.74795463931335e-12	chr1-153631823-153632744	Neurons
chr1-153641248-153643084...16495	5.10522	2.28717	0.413761	5.52775	3.24355083296727e-08	7.14473336085004e-08	chr1-153641248-153643084	Neurons
chr1-153652456-153653858...16496	3.1856	3.0061	0.165494	18.1644	9.8742704930265e-74	1.28925346763955e-71	chr1-153652456-153653858	Neurons
chr1-153654269-153654966...16497	1.33626	2.81363	0.236063	11.919	9.42605510474078e-33	1.24606675399181e-31	chr1-153654269-153654966	Neurons
chr1-153656207-153656420...16498	0.491957	2.06127	0.253552	8.12957	4.30821699661964e-16	1.81838542675906e-15	chr1-153656207-153656420	Neurons
chr1-153659801-153660433...16499	0.780665	2.09565	0.249161	8.41082	4.07157373329973e-17	1.85673373122116e-16	chr1-153659801-153660433	Neurons
chr1-153661514-153662006...16500	1.18201	0.825316	0.212036	3.89234	9.92812798560278e-05	0.000155206	chr1-153661514-153662006	Neurons
chr1-153665037-153665899...16501	1.65967	1.79834	0.191038	9.41351	4.79821114020702e-21	2.9239595875655e-20	chr1-153665037-153665899	Neurons
chr1-153670157-153671092...16502	2.27753	2.84424	0.190906	14.8986	3.36441944774835e-50	1.23615753714763e-48	chr1-153670157-153671092	Neurons
chr1-153671573-153671831...16503	0.903169	2.19149	0.246724	8.88236	6.54578200738455e-19	3.41659887104807e-18	chr1-153671573-153671831	Neurons
chr1-153673718-153674299...16504	1.51539	2.8725	0.231482	12.4092	2.32930910804977e-35	3.61751460022443e-34	chr1-153673718-153674299	Neurons
chr1-153675581-153676405...16505	2.27836	2.74752	0.188676	14.5621	4.89196752109359e-48	1.5988243349093e-46	chr1-153675581-153676405	Neurons
chr1-153683103-153683660...16507	6.94009	1.71893	0.288062	5.96721	2.41348366221453e-09	5.87881346983824e-09	chr1-153683103-153683660	Neurons
chr1-153691258-153691908...16508	0.771182	1.84416	0.246938	7.46809	8.13652319058367e-14	2.87481177980535e-13	chr1-153691258-153691908	Neurons
chr1-153696259-153699195...16509	5.3503	1.70158	0.314194	5.41569	6.10520676678096e-08	1.31061146621351e-07	chr1-153696259-153699195	Neurons
chr1-153699802-153700151...16510	0.637727	2.07155	0.249308	8.30922	9.63298911114089e-17	4.27289562924253e-16	chr1-153699802-153700151	Neurons
chr1-153702978-153703771...16511	1.13982	1.27049	0.223082	5.69518	1.23239511400199e-08	2.82089860626116e-08	chr1-153702978-153703771	Neurons
chr1-153726631-153727010...16512	0.606844	0.730903	0.261532	2.7947	0.00519485	0.00676168	chr1-153726631-153727010	Neurons
chr1-153728642-153728925...16513	0.430682	1.24303	0.259311	4.79359	1.63824597383822e-06	3.06946404244621e-06	chr1-153728642-153728925	Neurons
chr1-153732588-153732838...16515	0.425674	1.09185	0.263488	4.14383	3.41549366126942e-05	5.60663199186932e-05	chr1-153732588-153732838	Neurons
chr1-153737099-153737866...16516	1.00256	1.17321	0.22891	5.12519	2.97232535294866e-07	5.98074896095531e-07	chr1-153737099-153737866	Neurons
chr1-153741051-153741213...16518	0.288145	0.664333	0.273641	2.42775	0.0151927	0.0187986	chr1-153741051-153741213	Neurons
chr1-153742568-153742961...16519	1.22597	0.685393	0.206045	3.32643	0.000879668	0.00124471	chr1-153742568-153742961	Neurons
chr1-153746703-153747118...16520	1.67458	1.45598	0.188359	7.72981	1.07706239496499e-14	4.07651639484579e-14	chr1-153746703-153747118	Neurons
chr1-153748280-153748665...16521	0.975765	1.93146	0.24291	7.95137	1.84464634973008e-15	7.4135723990173e-15	chr1-153748280-153748665	Neurons
chr1-153749103-153750414...16522	3.7567	1.84205	0.129142	14.2638	3.68017416299495e-46	1.0789512202514e-44	chr1-153749103-153750414	Neurons
chr1-153751533-153752633...16523	2.69654	2.04044	0.157529	12.9528	2.26418384868085e-38	4.2137084791449e-37	chr1-153751533-153752633	Neurons
chr1-153761356-153762544...16524	0.720907	1.4948	0.247919	6.02936	1.64609726989042e-09	4.06933188357294e-09	chr1-153761356-153762544	Neurons
chr1-153763034-153763316...16525	0.207025	0.93813	0.276832	3.3888	0.000701985	0.00100388	chr1-153763034-153763316	Neurons
chr1-153764375-153764622...16526	0.387703	1.02783	0.266616	3.8551	0.000115683	0.000179589	chr1-153764375-153764622	Neurons
chr1-153768404-153769480...16527	1.06054	1.37888	0.225607	6.11186	9.84789888259849e-10	2.48145168502715e-09	chr1-153768404-153769480	Neurons
chr1-153770885-153771221...16528	0.495985	0.690996	0.26147	2.64274	0.00822389	0.0104773	chr1-153770885-153771221	Neurons
chr1-153772484-153772984...16529	0.622513	1.48501	0.250791	5.9213	3.19399519975462e-09	7.6970338541476e-09	chr1-153772484-153772984	Neurons
chr1-153807374-153808118...16530	0.920014	1.42051	0.239731	5.92541	3.11513668191059e-09	7.51405569369224e-09	chr1-153807374-153808118	Neurons
chr1-153811230-153812917...16531	1.57175	2.25551	0.202755	11.1243	9.55421626859473e-29	9.82575417772682e-28	chr1-153811230-153812917	Neurons
chr1-153814424-153814626...16532	0.316109	-1.36088	0.329668	-4.12803	3.65881997055396e-05	5.98677911112663e-05	chr1-153814424-153814626	Neurons
chr1-153820138-153820535...16533	0.480381	0.570749	0.266388	2.14254	0.0321498	0.0383515	chr1-153820138-153820535	Neurons
chr1-153821250-153821575...16534	0.288638	1.09912	0.269255	4.08208	4.46342138013537e-05	7.23728875284736e-05	chr1-153821250-153821575	Neurons
chr1-153824652-153825231...16535	0.753558	1.91228	0.248487	7.69569	1.40731650504654e-14	5.27917008387661e-14	chr1-153824652-153825231	Neurons
chr1-153828854-153829750...16536	1.68618	2.8328	0.218267	12.9786	1.61766560166828e-38	3.03652123606141e-37	chr1-153828854-153829750	Neurons
chr1-153846073-153847341...16537	1.9	1.90396	0.18227	10.4458	1.53132794726492e-25	1.2784309014286e-24	chr1-153846073-153847341	Neurons
chr1-153877319-153877996...16538	0.847885	0.683404	0.23766	2.87555	0.00403319	0.005312	chr1-153877319-153877996	Neurons
chr1-153885837-153887067...16539	2.03198	1.49136	0.451691	3.30173	0.000960902	0.00135407	chr1-153885837-153887067	Neurons
chr1-153894639-153895215...16540	2.27939	0.464666	0.153408	3.02895	0.00245407	0.00330901	chr1-153894639-153895215	Neurons
chr1-153899092-153901558...16541	22.2557	1.10539	0.378492	2.9205	0.00349468	0.00463388	chr1-153899092-153901558	Neurons
chr1-153909970-153911218...16542	2.58194	0.394517	0.144003	2.73964	0.00615064	0.007942	chr1-153909970-153911218	Neurons
chr1-153946921-153947508...16546	0.636687	1.20804	0.254658	4.74379	2.09760064568963e-06	3.88741888319598e-06	chr1-153946921-153947508	Neurons
chr1-153957871-153958500...16547	1.28799	1.46811	0.213481	6.877	6.11262503603381e-12	1.85155353642251e-11	chr1-153957871-153958500	Neurons
chr1-153962058-153962634...16548	1.59301	-1.89587	0.39876	-4.7544	1.99038272260901e-06	3.69775847414071e-06	chr1-153962058-153962634	Neurons
chr1-153965352-153965511...16549	0.461127	-1.82656	0.495767	-3.6843	0.000229329	0.000344968	chr1-153965352-153965511	Neurons
chr1-153974240-153974728...16551	0.934705	0.607858	0.2372	2.56264	0.0103881	0.0130852	chr1-153974240-153974728	Neurons
chr1-153978321-153978590...16552	1.05362	-2.17724	0.467635	-4.65585	3.22649328404831e-06	5.8722174017092e-06	chr1-153978321-153978590	Neurons
chr1-153990543-153991565...16553	1.3564	1.40506	0.203804	6.89415	5.41860482702482e-12	1.648301826417e-11	chr1-153990543-153991565	Neurons
chr1-153997160-153997746...16554	2.01472	-1.57679	0.660416	-2.38757	0.01696	0.0208735	chr1-153997160-153997746	Neurons
chr1-154005808-154006462...16555	0.485335	1.58717	0.258846	6.1317	8.69425518168512e-10	2.20094827303794e-09	chr1-154005808-154006462	Neurons
chr1-154010703-154010982...16557	0.703075	0.940007	0.25057	3.75148	0.000175795	0.000267663	chr1-154010703-154010982	Neurons
chr1-154014983-154016151...16558	1.90053	1.93982	0.181388	10.6943	1.08212194111508e-26	9.74059138280782e-26	chr1-154014983-154016151	Neurons
chr1-154026779-154027624...16560	2.56212	1.96359	0.162514	12.0826	1.30501728139027e-33	1.82009783217215e-32	chr1-154026779-154027624	Neurons
chr1-154029564-154029821...16561	1.27592	-1.36438	0.523143	-2.60804	0.00910623	0.0115453	chr1-154029564-154029821	Neurons
chr1-154030306-154031224...16562	2.36577	1.60457	0.159145	10.0825	6.60472230304208e-24	4.92254080410739e-23	chr1-154030306-154031224	Neurons
chr1-154032512-154033112...16563	2.2985	0.68521	0.155314	4.41177	1.02531126458637e-05	1.7749652417836e-05	chr1-154032512-154033112	Neurons
chr1-154040327-154041106...16564	1.05947	1.43728	0.230698	6.23014	4.66013723164114e-10	1.20778966614453e-09	chr1-154040327-154041106	Neurons
chr1-154045683-154045966...16566	0.359017	0.758714	0.277287	2.7362	0.00621525	0.00802172	chr1-154045683-154045966	Neurons
chr1-154054843-154056110...16567	1.26452	1.57408	0.212937	7.39223	1.44390084861301e-13	4.99702768557456e-13	chr1-154054843-154056110	Neurons
chr1-154061859-154063348...16568	2.20619	2.30453	0.176314	13.0706	4.84518674068854e-39	9.37665872524456e-38	chr1-154061859-154063348	Neurons
chr1-154065688-154066435...16569	1.65315	0.926208	0.324998	2.84989	0.00437344	0.00573876	chr1-154065688-154066435	Neurons
chr1-154066668-154066846...16570	0.523558	-0.936758	0.281523	-3.32746	0.000876412	0.0012403	chr1-154066668-154066846	Neurons
chr1-154071622-154072381...16571	0.893009	1.87087	0.244186	7.66166	1.8354305777972e-14	6.82516126256608e-14	chr1-154071622-154072381	Neurons
chr1-154079137-154079816...16573	0.87281	0.499984	0.235379	2.12417	0.0336563	0.0400634	chr1-154079137-154079816	Neurons
chr1-154080437-154081235...16574	1.47065	0.581956	0.185233	3.14175	0.00167939	0.00230495	chr1-154080437-154081235	Neurons
chr1-154088591-154089071...16575	0.723786	1.3514	0.248958	5.42824	5.69123216882087e-08	1.22534878037692e-07	chr1-154088591-154089071	Neurons
chr1-154093269-154093793...16576	0.64443	1.04249	0.252943	4.12146	3.76477584824405e-05	6.15220570624741e-05	chr1-154093269-154093793	Neurons
chr1-154098765-154098941...16577	0.459751	-1.75925	0.550247	-3.1972	0.0013877	0.00192199	chr1-154098765-154098941	Neurons
chr1-154115243-154115817...16580	0.828071	0.804409	0.234115	3.43595	0.000590477	0.000851275	chr1-154115243-154115817	Neurons
chr1-154178095-154178357...16587	0.455759	0.558909	0.264745	2.11112	0.0347617	0.0413131	chr1-154178095-154178357	Neurons
chr1-154182629-154184199...16589	2.34531	1.49294	0.424716	3.51514	0.000439519	0.000642274	chr1-154182629-154184199	Neurons
chr1-154188490-154189568...16590	2.89122	2.02533	0.149622	13.5363	9.54793166634768e-42	2.17450634964719e-40	chr1-154188490-154189568	Neurons
chr1-154190002-154190748...16591	2.50749	0.683125	0.145707	4.68834	2.75427865317087e-06	5.04662448951005e-06	chr1-154190002-154190748	Neurons
chr1-154202563-154203123...16592	2.34686	-0.770789	0.370971	-2.07776	0.0377315	0.0446722	chr1-154202563-154203123	Neurons
chr1-154204609-154205853...16593	1.90984	0.985978	0.478232	2.06171	0.0392349	0.0463678	chr1-154204609-154205853	Neurons
chr1-154214730-154215225...16594	0.448864	0.973699	0.260889	3.73224	0.000189788	0.000287999	chr1-154214730-154215225	Neurons
chr1-154223785-154224122...16595	0.502733	0.931869	0.257776	3.61503	0.000300308	0.000446315	chr1-154223785-154224122	Neurons
chr1-154235688-154235972...16596	0.39081	0.857709	0.266133	3.22286	0.00126916	0.00176557	chr1-154235688-154235972	Neurons
chr1-154237634-154237887...16598	0.24652	1.00709	0.277057	3.63494	0.000278046	0.000414666	chr1-154237634-154237887	Neurons
chr1-154250628-154251781...16599	1.33711	2.18243	0.221878	9.83614	7.86741662676896e-23	5.43532706620881e-22	chr1-154250628-154251781	Neurons
chr1-154258390-154259559...16600	1.39333	1.07023	0.193368	5.53469	3.11772366525103e-08	6.87972119995734e-08	chr1-154258390-154259559	Neurons
chr1-154281395-154282347...16601	1.66656	1.21087	0.18027	6.71697	1.85538983567322e-11	5.40363016797547e-11	chr1-154281395-154282347	Neurons
chr1-154285675-154285873...16602	0.283263	1.04415	0.271499	3.84588	0.000120119	0.000186147	chr1-154285675-154285873	Neurons
chr1-154288581-154289484...16603	1.32773	3.1243	0.239781	13.0298	8.28294543985351e-39	1.58077026121441e-37	chr1-154288581-154289484	Neurons
chr1-154292768-154293025...16604	0.35037	1.59275	0.262158	6.07552	1.23582773681992e-09	3.08822735955026e-09	chr1-154292768-154293025	Neurons
chr1-154295341-154296493...16605	0.989764	2.20478	0.241022	9.14764	5.81930429186869e-20	3.27830410390037e-19	chr1-154295341-154296493	Neurons
chr1-154301025-154301447...16606	0.311855	1.61781	0.262663	6.15926	7.30866977440607e-10	1.86255654766841e-09	chr1-154301025-154301447	Neurons
chr1-154309513-154310772...16607	1.463	1.7005	0.202927	8.37984	5.29987734203842e-17	2.39623425240956e-16	chr1-154309513-154310772	Neurons
chr1-154330519-154330916...16608	0.365762	0.966325	0.264376	3.65512	0.00025706	0.000384699	chr1-154330519-154330916	Neurons
chr1-154332189-154332349...16609	0.154083	0.946219	0.296532	3.19095	0.00141807	0.00196198	chr1-154332189-154332349	Neurons
chr1-154363830-154364021...16611	0.279928	0.728285	0.276564	2.63333	0.00845522	0.010758	chr1-154363830-154364021	Neurons
chr1-154366045-154367376...16612	0.948082	2.4809	0.242944	10.2118	1.75535110262419e-24	1.36228948158105e-23	chr1-154366045-154367376	Neurons
chr1-154373154-154373406...16613	0.30117	0.666389	0.278135	2.39592	0.0165789	0.0204258	chr1-154373154-154373406	Neurons
chr1-154375136-154375650...16614	0.543411	1.83498	0.253549	7.23715	4.58198952284411e-13	1.5238193534753e-12	chr1-154375136-154375650	Neurons
chr1-154396832-154399115...16615	2.07397	1.63885	0.16916	9.68821	3.38416777125108e-22	2.23739829143749e-21	chr1-154396832-154399115	Neurons
chr1-154412881-154414744...16616	1.83895	1.00696	0.170673	5.89994	3.63635542916687e-09	8.71975534271188e-09	chr1-154412881-154414744	Neurons
chr1-154418083-154419034...16618	1.23027	1.60299	0.222931	7.19052	6.45467146118963e-13	2.12109752573742e-12	chr1-154418083-154419034	Neurons
chr1-154423285-154423993...16619	0.700311	1.59002	0.248555	6.39706	1.58400429111773e-10	4.27008655681737e-10	chr1-154423285-154423993	Neurons
chr1-154461211-154462236...16620	1.49609	2.38638	0.214818	11.1089	1.13582587148591e-28	1.16294790844072e-27	chr1-154461211-154462236	Neurons
chr1-154469297-154470162...16621	0.696533	1.9785	0.248334	7.96711	1.62423544464037e-15	6.55755805510456e-15	chr1-154469297-154470162	Neurons
chr1-154483537-154483960...16623	0.510646	0.868713	0.256173	3.39111	0.000696099	0.000995792	chr1-154483537-154483960	Neurons
chr1-154484502-154484984...16624	0.405372	0.553587	0.262723	2.10711	0.0351077	0.0417085	chr1-154484502-154484984	Neurons
chr1-154488340-154488779...16625	0.340984	1.32	0.262946	5.02005	5.16583401265476e-07	1.01546736747641e-06	chr1-154488340-154488779	Neurons
chr1-154490588-154491707...16626	1.01934	1.29881	0.440769	2.94668	0.00321207	0.00427609	chr1-154490588-154491707	Neurons
chr1-154492303-154492570...16627	0.23335	0.641508	0.307602	2.08551	0.0370226	0.0438714	chr1-154492303-154492570	Neurons
chr1-154493242-154494007...16628	0.782826	0.984715	0.25099	3.92332	8.73387543327607e-05	0.000137348	chr1-154493242-154494007	Neurons
chr1-154500485-154501221...16629	0.772786	0.989605	0.244591	4.04595	5.21110498398055e-05	8.39094448479368e-05	chr1-154500485-154501221	Neurons
chr1-154554214-154554395...16630	0.347034	-1.06514	0.30682	-3.47155	0.000517455	0.000750597	chr1-154554214-154554395	Neurons
chr1-154555834-154556828...16631	0.843436	1.59413	0.249438	6.39089	1.64918027552013e-10	4.43905551288142e-10	chr1-154555834-154556828	Neurons
chr1-154578099-154578785...16634	0.762709	1.27573	0.2472	5.16071	2.46009815642066e-07	4.98927189256483e-07	chr1-154578099-154578785	Neurons
chr1-154605063-154605374...16636	0.327381	0.779663	0.276024	2.82462	0.00473365	0.00618932	chr1-154605063-154605374	Neurons
chr1-154607652-154608274...16637	0.925885	1.11211	0.234267	4.74718	2.06268402175642e-06	3.82592605792075e-06	chr1-154607652-154608274	Neurons
chr1-154608552-154610564...16638	2.17411	1.54322	0.428508	3.60138	0.000316537	0.000469319	chr1-154608552-154610564	Neurons
chr1-154622331-154623545...16640	1.38164	1.71105	0.468182	3.65467	0.00025751	0.000385338	chr1-154622331-154623545	Neurons
chr1-154625115-154625500...16641	0.514632	1.19706	0.260202	4.60053	4.21426433124442e-06	7.58430903138666e-06	chr1-154625115-154625500	Neurons
chr1-154632696-154633694...16642	0.839565	1.53752	0.243551	6.31293	2.73797403497289e-10	7.23672828098498e-10	chr1-154632696-154633694	Neurons
chr1-154648196-154648599...16643	0.430251	2.1895	0.255478	8.57021	1.0329830568018e-17	4.92612412848485e-17	chr1-154648196-154648599	Neurons
chr1-154658587-154659023...16644	0.535203	1.41203	0.253324	5.574	2.48961323230544e-08	5.54543021843326e-08	chr1-154658587-154659023	Neurons
chr1-154665746-154666711...16646	1.03343	2.05739	0.238805	8.61537	6.97136352239605e-18	3.36664352653381e-17	chr1-154665746-154666711	Neurons
chr1-154676700-154677181...16647	0.539545	1.28153	0.255717	5.0115	5.40085391252414e-07	1.05963618181684e-06	chr1-154676700-154677181	Neurons
chr1-154688850-154689629...16648	0.88743	1.25037	0.244521	5.11355	3.1616787554532e-07	6.3452741908341e-07	chr1-154688850-154689629	Neurons
chr1-154694027-154694634...16649	0.466507	1.65085	0.259133	6.37069	1.88182960955583e-10	5.04103611230724e-10	chr1-154694027-154694634	Neurons
chr1-154704664-154707266...16650	3.64419	2.43955	0.425192	5.73752	9.60708180641534e-09	2.22038990493745e-08	chr1-154704664-154707266	Neurons
chr1-154723836-154723997...16653	0.346686	0.893208	0.277168	3.22262	0.00127023	0.00176699	chr1-154723836-154723997	Neurons
chr1-154725784-154725957...16654	0.369236	1.05947	0.261895	4.0454	5.22334809124565e-05	8.40944694161887e-05	chr1-154725784-154725957	Neurons
chr1-154726149-154727611...16655	2.98829	1.98698	0.146251	13.5861	4.84111922663915e-42	1.12231129129039e-40	chr1-154726149-154727611	Neurons
chr1-154728856-154730003...16656	2.18108	1.9573	0.170943	11.45	2.35037148071214e-30	2.67995268124088e-29	chr1-154728856-154730003	Neurons
chr1-154746301-154746697...16657	0.403592	1.08905	0.263886	4.12699	3.67549126672881e-05	6.01298882024437e-05	chr1-154746301-154746697	Neurons
chr1-154752020-154752545...16658	0.501414	1.70622	0.260944	6.53865	6.20763860747493e-11	1.73153398574239e-10	chr1-154752020-154752545	Neurons
chr1-154757414-154758332...16659	1.60032	2.83006	0.225459	12.5525	3.85267680709989e-36	6.26666185562728e-35	chr1-154757414-154758332	Neurons
chr1-154763891-154764409...16660	0.631175	1.83789	0.252368	7.28259	3.27473151866659e-13	1.10141581982716e-12	chr1-154763891-154764409	Neurons
chr1-154784510-154786682...16661	3.45778	1.55581	0.134465	11.5703	5.82626681488751e-31	6.90578469147265e-30	chr1-154784510-154786682	Neurons
chr1-154788220-154788770...16662	1.23988	0.724703	0.199132	3.63931	0.000273367	0.000408008	chr1-154788220-154788770	Neurons
chr1-154828879-154829262...16664	0.486362	1.86582	0.254625	7.3277	2.34131134527996e-13	7.96519235198569e-13	chr1-154828879-154829262	Neurons
chr1-154830155-154830572...16665	0.416044	0.89011	0.267744	3.32448	0.000885851	0.00125301	chr1-154830155-154830572	Neurons
chr1-154842436-154842695...16666	0.544353	0.571298	0.274213	2.0834	0.0372144	0.044087	chr1-154842436-154842695	Neurons
chr1-154878200-154878385...16667	0.257286	-1.47907	0.417727	-3.54077	0.000398961	0.000585632	chr1-154878200-154878385	Neurons
chr1-154906932-154907268...16669	0.346323	1.23015	0.26088	4.71538	2.41254368081194e-06	4.44406674027835e-06	chr1-154906932-154907268	Neurons
chr1-154924598-154925668...16670	0.934736	2.21202	0.243197	9.09557	9.40939342226145e-20	5.2233073484307e-19	chr1-154924598-154925668	Neurons
chr1-154955598-154957498...16671	2.47468	2.56967	0.175458	14.6455	1.43969749153745e-48	4.84964680044111e-47	chr1-154955598-154957498	Neurons
chr1-154961032-154961461...16672	0.459249	1.43888	0.260048	5.53313	3.14561341612709e-08	6.93837778285759e-08	chr1-154961032-154961461	Neurons
chr1-154973727-154975120...16673	2.47522	2.8575	0.180099	15.8662	1.08561189942872e-56	5.67216812274304e-55	chr1-154973727-154975120	Neurons
chr1-154980226-154982077...16674	1.869	1.71908	0.177723	9.67283	3.93349865533546e-22	2.58898662599723e-21	chr1-154980226-154982077	Neurons
chr1-154995129-154997250...16676	1.58905	2.12109	0.201346	10.5345	5.98859527838485e-26	5.1373096392315e-25	chr1-154995129-154997250	Neurons
chr1-155005769-155006046...16677	0.404345	0.56945	0.267316	2.13025	0.0331509	0.0394909	chr1-155005769-155006046	Neurons
chr1-155006364-155007205...16678	2.38284	1.16601	0.150578	7.74352	9.66987191299316e-15	3.67384935264829e-14	chr1-155006364-155007205	Neurons
chr1-155018392-155018793...16679	0.609181	0.771409	0.256714	3.00493	0.00265641	0.00356861	chr1-155018392-155018793	Neurons
chr1-155022882-155023930...16680	0.880516	2.30151	0.245568	9.37221	7.10268849841189e-21	4.27517754569481e-20	chr1-155022882-155023930	Neurons
chr1-155025873-155026354...16681	1.13089	1.31416	0.218023	6.02765	1.66365931174827e-09	4.11102611970142e-09	chr1-155025873-155026354	Neurons
chr1-155030392-155031444...16682	1.54698	1.70775	0.197514	8.6462	5.32406163000362e-18	2.59341049693479e-17	chr1-155030392-155031444	Neurons
chr1-155040749-155042497...16683	2.49431	2.38	0.168589	14.1172	2.97533194473823e-45	8.29860674995792e-44	chr1-155040749-155042497	Neurons
chr1-155048733-155049519...16684	3.05233	0.589306	0.134225	4.39044	1.13121675380046e-05	1.95003016303786e-05	chr1-155048733-155049519	Neurons
chr1-155063097-155063273...16689	0.713847	-0.655006	0.26498	-2.4719	0.0134396	0.0167241	chr1-155063097-155063273	Neurons
chr1-155083010-155084168...16690	15.4111	-1.17177	0.336591	-3.4813	0.000498989	0.000725135	chr1-155083010-155084168	Neurons
chr1-155084860-155085256...16691	0.800336	0.614557	0.249233	2.4658	0.0136709	0.0169971	chr1-155084860-155085256	Neurons
chr1-155108456-155109141...16696	1.04455	0.781148	0.215813	3.61956	0.000295107	0.000438904	chr1-155108456-155109141	Neurons
chr1-155118280-155118685...16698	0.626394	0.701361	0.269072	2.6066	0.0091447	0.0115917	chr1-155118280-155118685	Neurons
chr1-155125826-155127448...16700	2.86519	2.24335	0.155281	14.4471	2.61471616075672e-47	8.18161469821906e-46	chr1-155125826-155127448	Neurons
chr1-155139905-155140856...16701	1.55092	0.540558	0.182302	2.96518	0.00302505	0.00403867	chr1-155139905-155140856	Neurons
chr1-155157993-155159436...16703	11.8429	0.910273	0.320492	2.84024	0.00450799	0.00590758	chr1-155157993-155159436	Neurons
chr1-155183844-155184655...16707	0.748872	1.76509	0.248414	7.10545	1.19930362246307e-12	3.85494937112825e-12	chr1-155183844-155184655	Neurons
chr1-155189601-155190006...16708	0.378933	1.19297	0.265164	4.49897	6.82822363333773e-06	1.20262826529695e-05	chr1-155189601-155190006	Neurons
chr1-155191269-155191898...16709	1.01755	0.907978	0.222382	4.08296	4.44657920793296e-05	7.21139947624896e-05	chr1-155191269-155191898	Neurons
chr1-155195283-155197028...16710	2.17813	1.52674	0.164951	9.25568	2.12876797849943e-20	1.237671160065e-19	chr1-155195283-155197028	Neurons
chr1-155201279-155202915...16711	3.08992	1.11252	0.137827	8.07183	6.92521518903801e-16	2.87797962062706e-15	chr1-155201279-155202915	Neurons
chr1-155204019-155204855...16712	2.05489	0.49867	0.16454	3.0307	0.0024399	0.00329077	chr1-155204019-155204855	Neurons
chr1-155209947-155210937...16713	2.08618	0.881052	0.162037	5.43735	5.40791972296363e-08	1.16686285076403e-07	chr1-155209947-155210937	Neurons
chr1-155213669-155214500...16715	2.26881	0.563572	0.151717	3.71462	0.000203511	0.000307875	chr1-155213669-155214500	Neurons
chr1-155218049-155218514...16716	1.98399	0.539998	0.163786	3.29697	0.000977323	0.00137617	chr1-155218049-155218514	Neurons
chr1-155223971-155224857...16717	3.62823	1.07217	0.126772	8.45746	2.7325771367161e-17	1.26293923725693e-16	chr1-155223971-155224857	Neurons
chr1-155229397-155230407...16718	2.53341	1.58254	0.359032	4.4078	1.04426217145979e-05	1.80630333458388e-05	chr1-155229397-155230407	Neurons
chr1-155233603-155235369...16719	5.05263	1.01868	0.385587	2.64189	0.00824444	0.0105022	chr1-155233603-155235369	Neurons
chr1-155253096-155253481...16721	0.37727	0.955433	0.262842	3.63501	0.000277972	0.000414566	chr1-155253096-155253481	Neurons
chr1-155270700-155271080...16722	0.433421	0.640856	0.26515	2.41696	0.0156508	0.0193382	chr1-155270700-155271080	Neurons
chr1-155272710-155273925...16724	1.29924	0.998396	0.206965	4.82399	1.40714592775039e-06	2.65354567172467e-06	chr1-155272710-155273925	Neurons
chr1-155277684-155277843...16725	0.181993	1.21634	0.280623	4.33444	1.46130960156748e-05	2.49171654349848e-05	chr1-155277684-155277843	Neurons
chr1-155280699-155282360...16726	3.0881	1.42191	0.137663	10.3289	5.21561191519702e-25	4.19642358344207e-24	chr1-155280699-155282360	Neurons
chr1-155282963-155283198...16727	0.255809	1.10162	0.276433	3.98514	6.74398972736928e-05	0.00010729	chr1-155282963-155283198	Neurons
chr1-155290380-155290650...16729	0.584301	1.17895	0.256372	4.59858	4.25374480277295e-06	7.65241281358307e-06	chr1-155290380-155290650	Neurons
chr1-155293366-155293935...16730	1.07551	2.34354	0.241544	9.70231	2.94752403710942e-22	1.95611368004008e-21	chr1-155293366-155293935	Neurons
chr1-155300674-155301073...16731	0.420414	0.899034	0.261488	3.43815	0.000585714	0.000844744	chr1-155300674-155301073	Neurons
chr1-155302557-155303058...16732	0.443129	1.49744	0.263566	5.68147	1.33543705743363e-08	3.04732962770005e-08	chr1-155302557-155303058	Neurons
chr1-155313061-155313450...16735	0.276325	1.40274	0.275138	5.09831	3.42690522294787e-07	6.85251862913715e-07	chr1-155313061-155313450	Neurons
chr1-155320526-155321265...16736	0.52451	1.3741	0.25583	5.37115	7.82344752903881e-08	1.66270307599874e-07	chr1-155320526-155321265	Neurons
chr1-155321830-155322810...16737	0.883396	2.40065	0.244605	9.8144	9.76132124137444e-23	6.69660444452371e-22	chr1-155321830-155322810	Neurons
chr1-155328280-155328896...16738	0.511576	1.59949	0.255318	6.26471	3.73522299089602e-10	9.76020475597786e-10	chr1-155328280-155328896	Neurons
chr1-155332950-155333341...16739	0.427535	0.95673	0.26171	3.65569	0.000256487	0.000383877	chr1-155332950-155333341	Neurons
chr1-155337137-155337939...16741	1.04634	0.678912	0.225623	3.00906	0.00262058	0.003523	chr1-155337137-155337939	Neurons
chr1-155344127-155345277...16743	0.971653	1.97321	0.239389	8.2427	1.68362964698235e-16	7.32917749723787e-16	chr1-155344127-155345277	Neurons
chr1-155349167-155349754...16744	0.755067	0.807877	0.248425	3.25199	0.00114598	0.00160161	chr1-155349167-155349754	Neurons
chr1-155350104-155350555...16745	0.584281	0.68216	0.2612	2.61164	0.00901088	0.01143	chr1-155350104-155350555	Neurons
chr1-155351327-155351800...16746	0.716896	0.727647	0.25268	2.87971	0.00398036	0.00524582	chr1-155351327-155351800	Neurons
chr1-155355361-155356454...16747	1.13376	0.737961	0.210218	3.51045	0.00044735	0.000653193	chr1-155355361-155356454	Neurons
chr1-155366298-155367006...16749	0.618699	1.61326	0.252007	6.40163	1.53729251639977e-10	4.14845099946644e-10	chr1-155366298-155367006	Neurons
chr1-155370162-155370624...16750	0.374183	1.44924	0.260961	5.55348	2.8003402342549e-08	6.20685034754835e-08	chr1-155370162-155370624	Neurons
chr1-155382010-155382404...16752	0.43497	0.991972	0.26653	3.7218	0.000197808	0.000299616	chr1-155382010-155382404	Neurons
chr1-155388328-155389788...16755	1.22069	0.982879	0.204881	4.79732	1.60805167352816e-06	3.01502102319321e-06	chr1-155388328-155389788	Neurons
chr1-155395058-155395589...16756	0.558725	1.02125	0.263407	3.87709	0.000105712	0.000164795	chr1-155395058-155395589	Neurons
chr1-155399705-155400380...16757	0.966124	0.956689	0.22987	4.16187	3.15657490616449e-05	5.20037528126902e-05	chr1-155399705-155400380	Neurons
chr1-155401632-155402143...16758	0.756615	2.03962	0.247939	8.22631	1.9306440048013e-16	8.36631114533877e-16	chr1-155401632-155402143	Neurons
chr1-155403420-155404038...16759	0.661677	2.49953	0.252665	9.89266	4.47962888052564e-23	3.15151951424994e-22	chr1-155403420-155404038	Neurons
chr1-155416536-155417743...16760	12.6373	0.947411	0.310282	3.05339	0.0022627	0.00306237	chr1-155416536-155417743	Neurons
chr1-155421116-155421843...16761	1.24194	2.48387	0.232327	10.6913	1.11807669824237e-26	1.00564244790268e-25	chr1-155421116-155421843	Neurons
chr1-155439637-155440888...16763	1.9197	1.35136	0.457009	2.95698	0.00310671	0.00414235	chr1-155439637-155440888	Neurons
chr1-155442406-155443060...16764	0.689755	1.3745	0.250043	5.49708	3.86134464030571e-08	8.44359555861935e-08	chr1-155442406-155443060	Neurons
chr1-155449658-155449940...16765	0.422941	0.899706	0.278493	3.23063	0.00123519	0.00172041	chr1-155449658-155449940	Neurons
chr1-155463531-155464020...16767	0.442124	1.25449	0.258412	4.85461	1.20622034407835e-06	2.28974085561871e-06	chr1-155463531-155464020	Neurons
chr1-155468891-155469311...16768	0.313676	1.31181	0.264786	4.95423	7.26163818937624e-07	1.4073003829939e-06	chr1-155468891-155469311	Neurons
chr1-155472390-155473045...16770	0.655509	1.29927	0.251289	5.17039	2.33600619463433e-07	4.74806480619642e-07	chr1-155472390-155473045	Neurons
chr1-155474010-155474917...16771	1.28487	1.54505	0.216804	7.12648	1.02966419936537e-12	3.32875016590586e-12	chr1-155474010-155474917	Neurons
chr1-155481616-155482668...16772	0.969259	2.63475	0.243935	10.801	3.40461950750856e-27	3.16465804171502e-26	chr1-155481616-155482668	Neurons
chr1-155488585-155489337...16773	1.19297	1.8061	0.228814	7.89334	2.94213422538636e-15	1.16406261078726e-14	chr1-155488585-155489337	Neurons
chr1-155490492-155490940...16774	0.577686	0.738578	0.259941	2.84133	0.00449257	0.00588827	chr1-155490492-155490940	Neurons
chr1-155491166-155492361...16775	2.06246	0.955898	0.168123	5.6857	1.3028156795665e-08	2.97599387211335e-08	chr1-155491166-155492361	Neurons
chr1-155497057-155497367...16776	0.354976	0.831945	0.268696	3.09623	0.00196	0.00267075	chr1-155497057-155497367	Neurons
chr1-155515758-155517862...16778	2.51823	2.11436	0.162831	12.985	1.48808271341786e-38	2.79831616136317e-37	chr1-155515758-155517862	Neurons
chr1-155527771-155528302...16780	0.78382	1.2243	0.24641	4.96853	6.74623981414862e-07	1.31149577200571e-06	chr1-155527771-155528302	Neurons
chr1-155528586-155529760...16781	1.50464	1.4032	0.192549	7.2875	3.15764976156928e-13	1.06332808425804e-12	chr1-155528586-155529760	Neurons
chr1-155530335-155531311...16782	1.37638	1.68281	0.212315	7.92603	2.2625463749701e-15	9.03070840096439e-15	chr1-155530335-155531311	Neurons
chr1-155537170-155537680...16783	0.976961	0.913968	0.233507	3.91408	9.07480044105429e-05	0.000142444	chr1-155537170-155537680	Neurons
chr1-155557714-155558935...16785	5.10562	1.70749	0.265835	6.42313	1.33499385143366e-10	3.62196429014211e-10	chr1-155557714-155558935	Neurons
chr1-155564856-155565109...16786	0.523019	1.8163	0.253418	7.16722	7.65378121728409e-13	2.50028313114366e-12	chr1-155564856-155565109	Neurons
chr1-155565634-155565964...16787	0.42893	1.28313	0.26096	4.91694	8.79062213073859e-07	1.69050300941056e-06	chr1-155565634-155565964	Neurons
chr1-155566787-155567754...16788	0.697209	2.56387	0.249651	10.2698	9.63813739728709e-25	7.61034974036619e-24	chr1-155566787-155567754	Neurons
chr1-155572954-155573742...16789	0.866406	1.38354	0.245898	5.62649	1.83918437364065e-08	4.1438947066984e-08	chr1-155572954-155573742	Neurons
chr1-155575043-155576942...16790	2.12715	1.41882	0.165026	8.59754	8.14396234928461e-18	3.91215446039701e-17	chr1-155575043-155576942	Neurons
chr1-155585789-155586085...16792	0.228119	0.74115	0.287988	2.57354	0.0100663	0.0126984	chr1-155585789-155586085	Neurons
chr1-155595662-155595907...16793	0.332569	0.649904	0.27021	2.40518	0.0161646	0.0199389	chr1-155595662-155595907	Neurons
chr1-155596614-155597074...16794	0.399545	1.20252	0.261616	4.59651	4.29628897270915e-06	7.72539651536806e-06	chr1-155596614-155597074	Neurons
chr1-155597548-155597987...16795	0.437337	1.27102	0.25929	4.90191	9.49079350412677e-07	1.81972820527789e-06	chr1-155597548-155597987	Neurons
chr1-155605376-155606391...16796	1.40755	3.27162	0.241077	13.5708	5.96440703172393e-42	1.37477868928532e-40	chr1-155605376-155606391	Neurons
chr1-155612220-155612791...16797	0.450509	1.15398	0.268532	4.29736	1.728424756397e-05	2.92514082477498e-05	chr1-155612220-155612791	Neurons
chr1-155616023-155616245...16798	0.195365	1.19948	0.281361	4.26315	2.01567365353139e-05	3.38820637029274e-05	chr1-155616023-155616245	Neurons
chr1-155621823-155622984...16799	1.23035	2.45558	0.233563	10.5136	7.48023370672903e-26	6.37479921294324e-25	chr1-155621823-155622984	Neurons
chr1-155627239-155628364...16800	1.0279	1.41798	0.235978	6.00897	1.86710654232258e-09	4.59254678196887e-09	chr1-155627239-155628364	Neurons
chr1-155636660-155637246...16801	0.530439	0.845386	0.258247	3.27355	0.00106205	0.00148955	chr1-155636660-155637246	Neurons
chr1-155645561-155646686...16803	0.905849	2.08269	0.243215	8.56318	1.09796046473484e-17	5.22762674284757e-17	chr1-155645561-155646686	Neurons
chr1-155655019-155655456...16805	0.584249	2.25576	0.251287	8.97683	2.78672814229593e-19	1.49378193396741e-18	chr1-155655019-155655456	Neurons
chr1-155660467-155660831...16806	0.345436	1.55746	0.265014	5.8769	4.18015993604898e-09	9.97332191121328e-09	chr1-155660467-155660831	Neurons
chr1-155663513-155664307...16807	0.614167	0.948095	0.253627	3.73815	0.000185383	0.00028159	chr1-155663513-155664307	Neurons
chr1-155670766-155671576...16808	0.633469	1.83456	0.250446	7.3252	2.38536352341905e-13	8.11029817337435e-13	chr1-155670766-155671576	Neurons
chr1-155674848-155675778...16809	1.0214	2.33687	0.241634	9.67113	3.99941333004406e-22	2.63109829207861e-21	chr1-155674848-155675778	Neurons
chr1-155683738-155684089...16810	0.19696	1.11049	0.292895	3.79143	0.000149782	0.00022978	chr1-155683738-155684089	Neurons
chr1-155689512-155690224...16811	1.17408	1.77803	0.225831	7.87328	3.45473726124607e-15	1.35933124541422e-14	chr1-155689512-155690224	Neurons
chr1-155693048-155693600...16812	0.739747	1.82121	0.247951	7.34504	2.05692171551283e-13	7.02886580390595e-13	chr1-155693048-155693600	Neurons
chr1-155698336-155699189...16813	1.04771	2.13442	0.238505	8.94913	3.58286296773516e-19	1.90533038834552e-18	chr1-155698336-155699189	Neurons
chr1-155699574-155700130...16814	0.542894	1.84561	0.256086	7.20702	5.71904148475266e-13	1.88720590285161e-12	chr1-155699574-155700130	Neurons
chr1-155704962-155705528...16815	0.689045	0.632324	0.255556	2.4743	0.0133496	0.016618	chr1-155704962-155705528	Neurons
chr1-155710096-155712573...16816	3.20188	2.3091	0.148203	15.5807	9.85216433086102e-55	4.64580686826163e-53	chr1-155710096-155712573	Neurons
chr1-155721409-155723432...16817	2.67906	1.50079	0.150646	9.96238	2.22677676803691e-23	1.59922919435436e-22	chr1-155721409-155723432	Neurons
chr1-155728626-155729970...16818	1.51455	1.6953	0.201073	8.43123	3.42048995944984e-17	1.56917565283279e-16	chr1-155728626-155729970	Neurons
chr1-155730641-155730885...16819	0.268288	0.727301	0.276807	2.62747	0.00860234	0.0109369	chr1-155730641-155730885	Neurons
chr1-155740652-155743376...16821	3.36267	0.639844	0.125342	5.10478	3.31183759426816e-07	6.63280945063008e-07	chr1-155740652-155743376	Neurons
chr1-155757710-155758009...16822	0.406494	0.907949	0.264897	3.42755	0.000609053	0.000876772	chr1-155757710-155758009	Neurons
chr1-155775479-155776350...16823	0.98051	1.91379	0.240293	7.9644	1.66030608093921e-15	6.69774346943186e-15	chr1-155775479-155776350	Neurons
chr1-155777198-155777390...16824	0.281133	0.839605	0.283286	2.9638	0.00303865	0.00405592	chr1-155777198-155777390	Neurons
chr1-155784408-155787421...16825	5.96993	2.2649	0.292479	7.74381	9.64815494046741e-15	3.6659990087816e-14	chr1-155784408-155787421	Neurons
chr1-155797077-155798144...16826	1.45212	1.25179	0.191539	6.53543	6.34268198421504e-11	1.76780019406697e-10	chr1-155797077-155798144	Neurons
chr1-155801597-155802071...16827	0.606583	1.7224	0.250972	6.86293	6.74600223785849e-12	2.03658754329237e-11	chr1-155801597-155802071	Neurons
chr1-155803904-155804818...16828	1.18504	1.70764	0.223305	7.64711	2.05542379605565e-14	7.6144495872226e-14	chr1-155803904-155804818	Neurons
chr1-155810143-155810407...16829	0.60879	2.48057	0.2518	9.85137	6.76159370582202e-23	4.69456534489299e-22	chr1-155810143-155810407	Neurons
chr1-155811982-155813521...16830	7.72105	1.47742	0.347164	4.2557	2.08399187145469e-05	3.49782186574122e-05	chr1-155811982-155813521	Neurons
chr1-155826086-155827754...16833	1.62295	0.807515	0.176585	4.57295	4.8089838218353e-06	8.60576852727984e-06	chr1-155826086-155827754	Neurons
chr1-155832606-155834358...16834	2.25849	2.17868	0.17471	12.4702	1.08525926559679e-35	1.71810666748223e-34	chr1-155832606-155834358	Neurons
chr1-155839608-155840295...16835	1.38459	2.81591	0.235681	11.948	6.65205580570044e-33	8.87382146308453e-32	chr1-155839608-155840295	Neurons
chr1-155843032-155843953...16836	1.39501	2.34376	0.223165	10.5024	8.4245502428266e-26	7.15385029560234e-25	chr1-155843032-155843953	Neurons
chr1-155855167-155855748...16837	0.812772	2.15716	0.24786	8.70315	3.22790031079332e-18	1.59834306204996e-17	chr1-155855167-155855748	Neurons
chr1-155857799-155858257...16838	0.416267	2.1151	0.256272	8.25333	1.54035231476591e-16	6.72482491386126e-16	chr1-155857799-155858257	Neurons
chr1-155862770-155863263...16839	0.50194	1.34041	0.254689	5.26292	1.41784087249906e-07	2.94019586293024e-07	chr1-155862770-155863263	Neurons
chr1-155864985-155865358...16840	0.509217	1.00688	0.259913	3.87391	0.000107102	0.000166864	chr1-155864985-155865358	Neurons
chr1-155866183-155867701...16841	1.21795	2.18815	0.232722	9.40245	5.33088247750077e-21	3.23860734160443e-20	chr1-155866183-155867701	Neurons
chr1-155872836-155873456...16842	0.642707	1.20541	0.25676	4.69469	2.67009694092701e-06	4.89814350820883e-06	chr1-155872836-155873456	Neurons
chr1-155878135-155878610...16843	0.538144	1.76887	0.254801	6.94216	3.86161655471578e-12	1.18935813759075e-11	chr1-155878135-155878610	Neurons
chr1-155884070-155885257...16844	0.907998	1.39742	0.241434	5.788	7.12311883400285e-09	1.66489822955694e-08	chr1-155884070-155885257	Neurons
chr1-155893124-155894228...16846	1.11136	1.34162	0.224958	5.96386	2.46344927806292e-09	5.99557715181407e-09	chr1-155893124-155894228	Neurons
chr1-155895808-155896209...16847	0.365413	0.800778	0.272789	2.93552	0.00332988	0.00442502	chr1-155895808-155896209	Neurons
chr1-155899127-155899337...16848	0.227578	0.996466	0.287836	3.46193	0.000536318	0.000776623	chr1-155899127-155899337	Neurons
chr1-155902849-155903982...16849	1.399	1.07596	0.196834	5.46637	4.59354508054775e-08	9.97728664742385e-08	chr1-155902849-155903982	Neurons
chr1-155905689-155906009...16850	0.407091	1.14874	0.264802	4.33809	1.43724276141141e-05	2.4524833832004e-05	chr1-155905689-155906009	Neurons
chr1-155908125-155908379...16851	0.231246	0.9269	0.299591	3.09388	0.00197554	0.00269095	chr1-155908125-155908379	Neurons
chr1-155909180-155909415...16852	0.366353	0.769456	0.265976	2.89295	0.0038164	0.0050395	chr1-155909180-155909415	Neurons
chr1-155909637-155910017...16853	0.425809	0.771121	0.261765	2.94585	0.00322066	0.00428691	chr1-155909637-155910017	Neurons
chr1-155914160-155914493...16855	0.203314	0.838941	0.309386	2.71163	0.00669525	0.00861084	chr1-155914160-155914493	Neurons
chr1-155919024-155919698...16856	0.716031	0.8959	0.261148	3.43062	0.000602205	0.000867425	chr1-155919024-155919698	Neurons
chr1-155920781-155921567...16857	0.800775	0.697496	0.248182	2.81042	0.00494767	0.00645542	chr1-155920781-155921567	Neurons
chr1-155924220-155924409...16859	0.207624	0.609456	0.284471	2.14242	0.0321596	0.0383627	chr1-155924220-155924409	Neurons
chr1-155928459-155929149...16860	0.669523	1.30322	0.255702	5.09662	3.45773690673741e-07	6.91130012303502e-07	chr1-155928459-155929149	Neurons
chr1-155930481-155931316...16861	0.744016	2.85018	0.248684	11.4611	2.0697580113224e-30	2.36905275589935e-29	chr1-155930481-155931316	Neurons
chr1-155937095-155937754...16862	0.539558	0.811362	0.255779	3.17212	0.00151331	0.00208722	chr1-155937095-155937754	Neurons
chr1-155941828-155942079...16863	0.194392	1.07352	0.291537	3.68226	0.000231175	0.000347631	chr1-155941828-155942079	Neurons
chr1-155942865-155943172...16864	0.290475	0.894786	0.286978	3.11795	0.00182111	0.00248971	chr1-155942865-155943172	Neurons
chr1-155943626-155944567...16865	1.1156	2.46655	0.241191	10.2266	1.5077984564359e-24	1.17562076510286e-23	chr1-155943626-155944567	Neurons
chr1-155950734-155951104...16867	0.514916	0.91107	0.260331	3.49965	0.000465865	0.000678938	chr1-155950734-155951104	Neurons
chr1-155951408-155951756...16868	0.338016	1.14858	0.270553	4.24532	2.18276894394525e-05	3.6553782178312e-05	chr1-155951408-155951756	Neurons
chr1-155952490-155953972...16869	1.30288	1.71594	0.207832	8.25639	1.50146117062672e-16	6.56116728720854e-16	chr1-155952490-155953972	Neurons
chr1-155956624-155956815...16870	0.399609	0.574881	0.266496	2.15718	0.0309915	0.0370351	chr1-155956624-155956815	Neurons
chr1-155962789-155963014...16871	0.383033	0.566054	0.269124	2.10332	0.0354374	0.0420798	chr1-155962789-155963014	Neurons
chr1-155972484-155974354...16873	16.1926	1.32803	0.324939	4.08702	4.36953332460926e-05	7.09166584595011e-05	chr1-155972484-155974354	Neurons
chr1-155992518-155992753...16874	0.382637	1.25959	0.26539	4.74618	2.07293129112644e-06	3.84393061366871e-06	chr1-155992518-155992753	Neurons
chr1-156000848-156001510...16875	0.840922	1.88521	0.246219	7.65666	1.90827552007155e-14	7.08627291458559e-14	chr1-156000848-156001510	Neurons
chr1-156006812-156007914...16878	1.19939	1.38297	0.218629	6.32562	2.52210227117639e-10	6.68552453867552e-10	chr1-156006812-156007914	Neurons
chr1-156014474-156014928...16879	0.593022	0.813359	0.254611	3.19452	0.00140065	0.0019391	chr1-156014474-156014928	Neurons
chr1-156016359-156016750...16880	0.449715	0.906579	0.259812	3.48936	0.000484178	0.000704499	chr1-156016359-156016750	Neurons
chr1-156019861-156020587...16881	0.769446	1.96308	0.247709	7.92493	2.28271881664067e-15	9.10792054164101e-15	chr1-156019861-156020587	Neurons
chr1-156024919-156025237...16882	0.285916	0.88703	0.280855	3.15832	0.00158682	0.00218359	chr1-156024919-156025237	Neurons
chr1-156035428-156036884...16883	20.8716	0.8845	0.319291	2.7702	0.00560224	0.00726578	chr1-156035428-156036884	Neurons
chr1-156040565-156041112...16884	4.54361	1.12602	0.264893	4.25086	2.12951703019575e-05	3.57080455101038e-05	chr1-156040565-156041112	Neurons
chr1-156042157-156042665...16885	0.976386	1.54852	0.243539	6.35843	2.03829531188375e-10	5.44498237819821e-10	chr1-156042157-156042665	Neurons
chr1-156043113-156043308...16886	0.883423	1.33949	0.243556	5.49974	3.80351477045383e-08	8.32312887054463e-08	chr1-156043113-156043308	Neurons
chr1-156051310-156051631...16887	0.445523	0.85559	0.272249	3.14267	0.00167412	0.00229796	chr1-156051310-156051631	Neurons
chr1-156054673-156055289...16888	0.669672	1.05324	0.251052	4.19532	2.72490900868599e-05	4.51868832479969e-05	chr1-156054673-156055289	Neurons
chr1-156055503-156055893...16889	0.473196	0.901821	0.259973	3.46891	0.000522579	0.000757647	chr1-156055503-156055893	Neurons
chr1-156057199-156057507...16890	0.369545	1.20249	0.268291	4.48204	7.39319086883706e-06	1.29756986167028e-05	chr1-156057199-156057507	Neurons
chr1-156060478-156060672...16891	0.136099	0.789824	0.319613	2.47118	0.0134666	0.016756	chr1-156060478-156060672	Neurons
chr1-156070191-156070463...16893	0.519555	0.937208	0.259476	3.61192	0.000303934	0.000451426	chr1-156070191-156070463	Neurons
chr1-156085619-156086255...16895	1.09428	1.54557	0.226617	6.8202	9.09152255853487e-12	2.71613120107495e-11	chr1-156085619-156086255	Neurons
chr1-156089644-156090432...16897	0.906373	1.87385	0.24644	7.60369	2.87811744891007e-14	1.05436082482903e-13	chr1-156089644-156090432	Neurons
chr1-156106226-156107074...16898	0.812051	1.02011	0.250072	4.07928	4.51758576820739e-05	7.32132138346951e-05	chr1-156106226-156107074	Neurons
chr1-156107687-156108891...16899	0.893012	1.47527	0.236935	6.22649	4.77007848439584e-10	1.23523005583604e-09	chr1-156107687-156108891	Neurons
chr1-156111687-156112417...16900	0.874785	1.13382	0.243855	4.64956	3.32649978157934e-06	6.04716087255669e-06	chr1-156111687-156112417	Neurons
chr1-156114605-156114872...16901	0.272196	0.644009	0.292246	2.20365	0.0275487	0.0331089	chr1-156114605-156114872	Neurons
chr1-156179700-156180614...16902	1.44925	2.91098	0.235248	12.3741	3.60926108163953e-35	5.53501975431028e-34	chr1-156179700-156180614	Neurons
chr1-156183468-156183851...16903	0.371119	1.27678	0.276759	4.61332	3.96285079617833e-06	7.15001902922926e-06	chr1-156183468-156183851	Neurons
chr1-156184044-156184764...16904	1.29829	1.51798	0.210622	7.20712	5.71489078596453e-13	1.88585611268482e-12	chr1-156184044-156184764	Neurons
chr1-156192736-156193253...16905	0.471079	1.34334	0.257239	5.22215	1.7685844004542e-07	3.63440157602694e-07	chr1-156192736-156193253	Neurons
chr1-156202799-156203534...16906	0.800298	1.27501	0.25284	5.04276	4.58858681129292e-07	9.0642164601943e-07	chr1-156202799-156203534	Neurons
chr1-156204047-156205455...16907	2.03637	1.12176	0.436481	2.57001	0.0101697	0.0128227	chr1-156204047-156205455	Neurons
chr1-156212996-156213609...16908	0.77456	0.742453	0.262976	2.82327	0.00475368	0.00621434	chr1-156212996-156213609	Neurons
chr1-156217108-156218250...16910	1.46517	1.60493	0.199615	8.04013	8.97449423735237e-16	3.69726527876202e-15	chr1-156217108-156218250	Neurons
chr1-156222139-156222891...16911	0.799226	0.934638	0.242795	3.84949	0.000118363	0.000183554	chr1-156222139-156222891	Neurons
chr1-156223214-156223585...16912	0.446444	0.593649	0.262816	2.2588	0.0238957	0.0289178	chr1-156223214-156223585	Neurons
chr1-156228925-156229876...16913	1.48232	1.43339	0.197255	7.26667	3.68458543432218e-13	1.23411924100426e-12	chr1-156228925-156229876	Neurons
chr1-156230531-156231354...16914	0.787091	1.74998	0.256307	6.82769	8.62910324089576e-12	2.58249276806111e-11	chr1-156230531-156231354	Neurons
chr1-156241236-156242471...16915	1.40943	1.65485	0.20306	8.14956	3.65241494438249e-16	1.55039760844233e-15	chr1-156241236-156242471	Neurons
chr1-156246172-156247620...16916	1.71583	2.23172	0.195944	11.3896	4.71236087525514e-30	5.27438262916718e-29	chr1-156246172-156247620	Neurons
chr1-156254694-156255065...16917	0.320093	0.642232	0.272855	2.35375	0.0185851	0.0227743	chr1-156254694-156255065	Neurons
chr1-156263116-156264022...16918	1.08314	1.33242	0.224714	5.92942	3.04005253809618e-09	7.33956278384522e-09	chr1-156263116-156264022	Neurons
chr1-156265691-156266095...16919	0.449298	2.02247	0.256161	7.89531	2.89593052431061e-15	1.14644869492887e-14	chr1-156265691-156266095	Neurons
chr1-156275696-156276677...16920	0.87354	1.29681	0.241726	5.3648	8.10409023483802e-08	1.71971998285047e-07	chr1-156275696-156276677	Neurons
chr1-156302727-156303934...16921	2.47857	1.63724	0.153107	10.6934	1.09295339829882e-26	9.83497792156942e-26	chr1-156302727-156303934	Neurons
chr1-156310515-156311459...16922	1.20894	1.27577	0.216891	5.88209	4.05122497286363e-09	9.67543594923961e-09	chr1-156310515-156311459	Neurons
chr1-156313517-156313785...16923	0.268232	0.980408	0.2791	3.51274	0.000443504	0.000647841	chr1-156313517-156313785	Neurons
chr1-156377832-156378377...16924	0.6765	1.94372	0.248927	7.80838	5.7928551438006e-15	2.23996649472452e-14	chr1-156377832-156378377	Neurons
chr1-156386016-156386405...16925	0.496976	0.978727	0.261876	3.73736	0.000185961	0.000282426	chr1-156386016-156386405	Neurons
chr1-156410949-156411803...16926	0.898335	2.28113	0.245351	9.29743	1.43880043335117e-20	8.46842315465229e-20	chr1-156410949-156411803	Neurons
chr1-156420442-156421758...16927	5.19897	1.55115	0.286817	5.40813	6.36864312911926e-08	1.36472045482559e-07	chr1-156420442-156421758	Neurons
chr1-156448193-156449430...16930	1.69432	1.02057	0.450877	2.26353	0.0236029	0.0285799	chr1-156448193-156449430	Neurons
chr1-156465090-156465283...16933	0.458438	-1.49595	0.618405	-2.41904	0.0155615	0.0192345	chr1-156465090-156465283	Neurons
chr1-156467676-156468849...16934	2.04221	1.26037	0.165765	7.60337	2.88525351691926e-14	1.05687606266e-13	chr1-156467676-156468849	Neurons
chr1-156469231-156469442...16935	0.357197	1.17923	0.261241	4.51398	6.36218650177148e-06	1.124089483376e-05	chr1-156469231-156469442	Neurons
chr1-156473694-156474709...16936	5.07229	0.94867	0.301813	3.14323	0.00167093	0.00229385	chr1-156473694-156474709	Neurons
chr1-156495631-156496050...16937	0.536104	1.33811	0.266494	5.02114	5.13651626549049e-07	1.01001511600956e-06	chr1-156495631-156496050	Neurons
chr1-156527992-156528273...16938	0.191073	0.930565	0.285402	3.26054	0.00111202	0.00155639	chr1-156527992-156528273	Neurons
chr1-156539982-156540621...16939	0.802573	1.00679	0.248255	4.05549	5.00298372396791e-05	8.07060879906455e-05	chr1-156539982-156540621	Neurons
chr1-156543906-156544268...16940	0.433948	0.728281	0.261972	2.77999	0.005436	0.00705992	chr1-156543906-156544268	Neurons
chr1-156548599-156548799...16941	0.321724	0.576915	0.277878	2.07615	0.0378804	0.0448406	chr1-156548599-156548799	Neurons
chr1-156549090-156550141...16942	1.19471	2.50784	0.236519	10.6031	2.88156968953261e-26	2.52221161249394e-25	chr1-156549090-156550141	Neurons
chr1-156558184-156559917...16943	8.89414	1.38418	0.286997	4.82297	1.41436488529046e-06	2.6665323143827e-06	chr1-156558184-156559917	Neurons
chr1-156565237-156566389...16944	1.26749	1.13186	0.20868	5.42392	5.83066509065138e-08	1.25420452985379e-07	chr1-156565237-156566389	Neurons
chr1-156572871-156573432...16945	0.663701	1.42758	0.251431	5.67781	1.36429233036829e-08	3.11063422098156e-08	chr1-156572871-156573432	Neurons
chr1-156573935-156574343...16946	0.393314	1.13315	0.260614	4.34798	1.37396009691481e-05	2.34873780626682e-05	chr1-156573935-156574343	Neurons
chr1-156577786-156578357...16947	0.558948	2.35071	0.251	9.36537	7.57854660898096e-21	4.55232074328464e-20	chr1-156577786-156578357	Neurons
chr1-156580627-156581725...16948	1.53282	1.46145	0.194892	7.49878	6.44138141609612e-14	2.29502811977936e-13	chr1-156580627-156581725	Neurons
chr1-156582165-156582331...16949	0.221291	0.9618	0.291323	3.30149	0.000961713	0.00135515	chr1-156582165-156582331	Neurons
chr1-156592447-156592697...16950	0.472751	0.541366	0.262261	2.06422	0.0389965	0.0461029	chr1-156592447-156592697	Neurons
chr1-156593107-156593794...16951	0.994613	2.32276	0.244978	9.48151	2.50627155398917e-21	1.55932111798588e-20	chr1-156593107-156593794	Neurons
chr1-156604816-156606176...16952	1.79196	0.866344	0.17393	4.98099	6.32594592946404e-07	1.23302876798228e-06	chr1-156604816-156606176	Neurons
chr1-156613654-156616039...16953	5.62656	1.53358	0.205077	7.47806	7.5425543821569e-14	2.67188729066459e-13	chr1-156613654-156616039	Neurons
chr1-156620093-156620879...16954	1.56412	1.60426	0.19538	8.21094	2.1946691418632e-16	9.47201829497045e-16	chr1-156620093-156620879	Neurons
chr1-156625245-156625577...16955	0.482342	1.24078	0.258084	4.80766	1.52708639046649e-06	2.86921391673214e-06	chr1-156625245-156625577	Neurons
chr1-156628138-156628471...16956	0.420437	0.60457	0.266973	2.26454	0.0235411	0.0285094	chr1-156628138-156628471	Neurons
chr1-156632977-156633766...16957	1.58971	0.620332	0.183381	3.38275	0.000717637	0.00102529	chr1-156632977-156633766	Neurons
chr1-156641804-156642414...16958	0.843914	1.82128	0.245033	7.4328	1.06321230764655e-13	3.71989997665602e-13	chr1-156641804-156642414	Neurons
chr1-156643610-156645054...16959	2.48078	2.21856	0.164532	13.4841	1.94112818510522e-41	4.33473383492112e-40	chr1-156643610-156645054	Neurons
chr1-156654910-156657253...16960	3.83738	1.6908	0.364884	4.63379	3.59024026815841e-06	6.50405424021481e-06	chr1-156654910-156657253	Neurons
chr1-156658645-156658944...16961	0.716781	1.33272	0.250144	5.32782	9.93960698116533e-08	2.09149753406282e-07	chr1-156658645-156658944	Neurons
chr1-156665887-156667754...16962	2.8972	1.08637	0.499769	2.17374	0.0297246	0.035592	chr1-156665887-156667754	Neurons
chr1-156671845-156672128...16963	0.753781	1.6407	0.247623	6.62579	3.45399063687799e-11	9.83685796630389e-11	chr1-156671845-156672128	Neurons
chr1-156673526-156674871...16964	5.26683	0.889396	0.105053	8.46615	2.53646622860657e-17	1.17519918740584e-16	chr1-156673526-156674871	Neurons
chr1-156676335-156676716...16965	1.09972	1.18432	0.225833	5.24423	1.5693292930233e-07	3.2403621984668e-07	chr1-156676335-156676716	Neurons
chr1-156677100-156677689...16966	0.928977	2.76566	0.2454	11.27	1.84565401919923e-29	1.98724496072785e-28	chr1-156677100-156677689	Neurons
chr1-156689889-156690570...16967	0.631319	1.28413	0.251252	5.11093	3.20575388400902e-07	6.42989539227502e-07	chr1-156689889-156690570	Neurons
chr1-156690959-156691238...16968	0.344446	1.07054	0.275653	3.88367	0.000102893	0.000160592	chr1-156690959-156691238	Neurons
chr1-156692000-156692582...16969	0.81578	1.90755	0.249539	7.64429	2.10102333270594e-14	7.7776680948813e-14	chr1-156692000-156692582	Neurons
chr1-156705578-156706009...16970	0.593771	1.61925	0.255257	6.3436	2.24462591557708e-10	5.97433647009204e-10	chr1-156705578-156706009	Neurons
chr1-156707703-156708458...16971	0.851797	2.31471	0.244839	9.45398	3.26177539033715e-21	2.0128452207162e-20	chr1-156707703-156708458	Neurons
chr1-156710828-156711231...16972	0.721888	0.803732	0.253973	3.16463	0.00155279	0.00213908	chr1-156710828-156711231	Neurons
chr1-156718034-156719665...16973	13.4339	1.36897	0.309462	4.42372	9.70135795696719e-06	1.68341509441291e-05	chr1-156718034-156719665	Neurons
chr1-156733627-156734643...16974	1.37299	0.495209	0.193868	2.55436	0.0106383	0.0133859	chr1-156733627-156734643	Neurons
chr1-156741376-156742665...16976	2.79586	0.733058	0.139775	5.24456	1.56659193476628e-07	3.23498753781913e-07	chr1-156741376-156742665	Neurons
chr1-156747180-156747621...16977	0.713563	1.52449	0.247717	6.15416	7.54747492963968e-10	1.92127086790494e-09	chr1-156747180-156747621	Neurons
chr1-156750531-156750722...16978	0.441642	0.720232	0.267022	2.69728	0.00699095	0.00897259	chr1-156750531-156750722	Neurons
chr1-156752059-156752905...16979	1.95258	1.56432	0.173184	9.03271	1.67475728395996e-19	9.13227828911342e-19	chr1-156752059-156752905	Neurons
chr1-156754379-156755211...16980	1.0276	1.8058	0.236165	7.64636	2.06747199095334e-14	7.65754200093107e-14	chr1-156754379-156755211	Neurons
chr1-156760603-156760985...16981	0.411826	0.600876	0.29082	2.06614	0.038815	0.0458965	chr1-156760603-156760985	Neurons
chr1-156761306-156761990...16982	0.615163	0.936225	0.253665	3.69079	0.000223557	0.000336682	chr1-156761306-156761990	Neurons
chr1-156780635-156782747...16984	5.81294	1.44241	0.511402	2.82051	0.00479472	0.00626539	chr1-156780635-156782747	Neurons
chr1-156802413-156802738...16985	0.424849	0.68384	0.271473	2.519	0.011769	0.0147386	chr1-156802413-156802738	Neurons
chr1-156803567-156804089...16986	0.550438	1.30332	0.253392	5.14351	2.69653954387381e-07	5.44785899327124e-07	chr1-156803567-156804089	Neurons
chr1-156808279-156808541...16988	1.08972	-1.05774	0.223167	-4.73971	2.14023881149272e-06	3.96304850399753e-06	chr1-156808279-156808541	Neurons
chr1-156814288-156814651...16990	0.376818	0.638061	0.265722	2.40124	0.0163396	0.0201456	chr1-156814288-156814651	Neurons
chr1-156824278-156825357...16991	1.23883	1.58472	0.212421	7.46026	8.6349817698445e-14	3.04432935252105e-13	chr1-156824278-156825357	Neurons
chr1-156826251-156827441...16992	1.48615	1.68902	0.194549	8.68172	3.89811757984227e-18	1.9181628892891e-17	chr1-156826251-156827441	Neurons
chr1-156841369-156842460...16995	1.91105	1.44818	0.371832	3.89472	9.83111124754496e-05	0.000153755	chr1-156841369-156842460	Neurons
chr1-156845769-156847665...16996	2.42101	1.23863	0.456381	2.71402	0.00664725	0.00855189	chr1-156845769-156847665	Neurons
chr1-156852432-156853118...16997	0.520548	1.07978	0.255106	4.23267	2.30929858366291e-05	3.85777248965945e-05	chr1-156852432-156853118	Neurons
chr1-156856287-156857235...16998	0.783681	1.6089	0.249123	6.45825	1.05922036545343e-10	2.89694437356329e-10	chr1-156856287-156857235	Neurons
chr1-156861447-156862326...16999	1.02826	0.971577	0.229388	4.23551	2.28028751386189e-05	3.81150889737041e-05	chr1-156861447-156862326	Neurons
chr1-156862857-156863202...17000	0.529171	0.680971	0.257934	2.6401	0.00828818	0.0105551	chr1-156862857-156863202	Neurons
chr1-156863709-156864714...17001	1.15156	1.12653	0.213449	5.27777	1.30766089508599e-07	2.72078209982893e-07	chr1-156863709-156864714	Neurons
chr1-156867834-156868295...17002	0.484868	0.820673	0.258474	3.17507	0.00149801	0.00206714	chr1-156867834-156868295	Neurons
chr1-156882255-156882768...17006	0.566714	1.01101	0.256081	3.94801	7.88041008524615e-05	0.000124501	chr1-156882255-156882768	Neurons
chr1-156892457-156893520...17007	1.1467	2.05491	0.231091	8.8922	5.99096418208777e-19	3.13579527554033e-18	chr1-156892457-156893520	Neurons
chr1-156894921-156895101...17008	0.291655	0.944166	0.269089	3.50875	0.000450214	0.000657173	chr1-156894921-156895101	Neurons
chr1-156895574-156895746...17009	0.266516	0.847158	0.270054	3.137	0.00170689	0.00234079	chr1-156895574-156895746	Neurons
chr1-156897222-156897545...17010	0.371231	1.20094	0.260014	4.61877	3.86023960019375e-06	6.97312258988456e-06	chr1-156897222-156897545	Neurons
chr1-156897937-156898305...17011	0.433188	0.979152	0.264637	3.69998	0.000215614	0.000325282	chr1-156897937-156898305	Neurons
chr1-156902864-156904004...17012	1.24335	1.26412	0.453964	2.78463	0.00535884	0.00696494	chr1-156902864-156904004	Neurons
chr1-156905513-156905907...17013	0.648432	1.12589	0.253241	4.44592	8.75182295601487e-06	1.52554179916067e-05	chr1-156905513-156905907	Neurons
chr1-156907662-156908350...17014	0.649221	1.4118	0.249896	5.64957	1.60848774688582e-08	3.64388822125868e-08	chr1-156907662-156908350	Neurons
chr1-156917456-156918042...17017	0.988195	0.793442	0.232989	3.4055	0.000660434	0.000947223	chr1-156917456-156918042	Neurons
chr1-156919745-156920321...17019	0.51813	1.56547	0.255578	6.12523	9.05505521109038e-10	2.28878570684608e-09	chr1-156919745-156920321	Neurons
chr1-156920532-156920921...17020	0.454917	0.856341	0.261028	3.28065	0.00103569	0.00145427	chr1-156920532-156920921	Neurons
chr1-156921567-156922238...17021	1.11196	0.668401	0.223348	2.99264	0.00276574	0.00370813	chr1-156921567-156922238	Neurons
chr1-156930542-156932541...17022	2.42398	1.35261	0.322728	4.19119	2.77491370076239e-05	4.59754239619424e-05	chr1-156930542-156932541	Neurons
chr1-156933590-156933764...17023	0.308966	0.910023	0.274134	3.31963	0.000901354	0.0012739	chr1-156933590-156933764	Neurons
chr1-156938592-156940641...17024	8.5139	2.09256	0.400218	5.22854	1.70852634847458e-07	3.51518435112506e-07	chr1-156938592-156940641	Neurons
chr1-156969904-156970217...17026	0.331427	0.985517	0.265086	3.71772	0.000201028	0.000304285	chr1-156969904-156970217	Neurons
chr1-156989000-156990775...17027	1.79811	1.2444	0.171755	7.24522	4.317358395287e-13	1.4383948344808e-12	chr1-156989000-156990775	Neurons
chr1-157000581-157001602...17029	1.48346	3.63208	0.242712	14.9646	1.25099867073753e-50	4.7052494049039e-49	chr1-157000581-157001602	Neurons
chr1-157005326-157006583...17030	2.72052	3.3692	0.189881	17.7438	1.92613878728475e-70	2.07797907658642e-68	chr1-157005326-157006583	Neurons
chr1-157009518-157009713...17031	0.426337	1.16443	0.260904	4.46304	8.08038308564877e-06	1.41294063868568e-05	chr1-157009518-157009713	Neurons
chr1-157015025-157015224...17033	0.612767	-1.18467	0.401385	-2.95146	0.00316278	0.00421346	chr1-157015025-157015224	Neurons
chr1-157017275-157018139...17034	1.67911	1.29655	0.18769	6.90791	4.91830333444897e-12	1.50136696052588e-11	chr1-157017275-157018139	Neurons
chr1-157026240-157026899...17035	0.984398	0.819838	0.229611	3.57055	0.000356226	0.000525523	chr1-157026240-157026899	Neurons
chr1-157035834-157037071...17036	1.5538	0.924148	0.184831	4.99995	5.7343751282745e-07	1.12211786485988e-06	chr1-157035834-157037071	Neurons
chr1-157046114-157047217...17038	1.6362	1.0247	0.179021	5.72394	1.04084246935951e-08	2.39870567508063e-08	chr1-157046114-157047217	Neurons
chr1-157054724-157056129...17040	2.26935	2.12214	0.168388	12.6027	2.04045030175475e-36	3.37578733673354e-35	chr1-157054724-157056129	Neurons
chr1-157063285-157064195...17041	1.3455	2.43246	0.230353	10.5597	4.58098977896532e-26	3.96019056468524e-25	chr1-157063285-157064195	Neurons
chr1-157066755-157067456...17042	1.01924	1.77065	0.235462	7.51991	5.48121298499883e-14	1.96385816613674e-13	chr1-157066755-157067456	Neurons
chr1-157075036-157075239...17043	0.759818	1.646	0.246842	6.66825	2.58877375605375e-11	7.44825179409793e-11	chr1-157075036-157075239	Neurons
chr1-157076213-157077459...17044	4.87779	1.39584	0.114215	12.2211	2.39802373515219e-34	3.49903067913118e-33	chr1-157076213-157077459	Neurons
chr1-157078381-157078952...17045	1.37266	2.5504	0.224927	11.3388	8.43035893303758e-30	9.27950270781781e-29	chr1-157078381-157078952	Neurons
chr1-157079136-157080257...17046	2.74038	2.1697	0.425404	5.10032	3.39079389917034e-07	6.78390712729218e-07	chr1-157079136-157080257	Neurons
chr1-157085206-157085686...17047	0.761842	1.5813	0.249743	6.33171	2.42462544745561e-10	6.43645756993228e-10	chr1-157085206-157085686	Neurons
chr1-157085967-157087066...17048	3.00313	0.908189	0.136819	6.63786	3.18270270396891e-11	9.08971458021651e-11	chr1-157085967-157087066	Neurons
chr1-157100338-157101928...17051	3.32971	2.71612	0.152905	17.7634	1.35709793697784e-70	1.47937855882277e-68	chr1-157100338-157101928	Neurons
chr1-157109649-157110078...17053	0.349349	1.0373	0.285186	3.63727	0.000275548	0.000411129	chr1-157109649-157110078	Neurons
chr1-157110398-157111062...17054	0.761163	1.70376	0.248493	6.85639	7.06201789308879e-12	2.12856231326827e-11	chr1-157110398-157111062	Neurons
chr1-157122241-157122542...17057	0.466688	0.593296	0.264296	2.24481	0.0247802	0.0299332	chr1-157122241-157122542	Neurons
chr1-157128072-157128708...17058	1.05896	1.68605	0.234133	7.20125	5.9661126118896e-13	1.96591699010358e-12	chr1-157128072-157128708	Neurons
chr1-157131151-157131617...17059	0.712587	0.906232	0.249969	3.62538	0.000288541	0.00042964	chr1-157131151-157131617	Neurons
chr1-157134550-157134989...17061	0.700897	1.31209	0.250027	5.24779	1.53933462189128e-07	3.18136745147156e-07	chr1-157134550-157134989	Neurons
chr1-157137197-157137844...17062	1.10603	1.39499	0.224911	6.2024	5.56102798943366e-10	1.4318393517384e-09	chr1-157137197-157137844	Neurons
chr1-157144101-157144797...17064	0.701947	1.75489	0.250149	7.01536	2.29358879105094e-12	7.19888269680404e-12	chr1-157144101-157144797	Neurons
chr1-157146102-157146710...17065	0.572228	1.81979	0.252904	7.19556	6.22039148872207e-13	2.04716205961687e-12	chr1-157146102-157146710	Neurons
chr1-157177499-157178426...17070	1.02071	1.91712	0.236058	8.12137	4.6093860744041e-16	1.94092828835543e-15	chr1-157177499-157178426	Neurons
chr1-157179133-157179571...17071	0.82221	1.51962	0.244743	6.20902	5.33148571118389e-10	1.37507911454408e-09	chr1-157179133-157179571	Neurons
chr1-157180896-157183504...17072	3.22409	2.04724	0.147215	13.9065	5.78461302582952e-44	1.49595484554688e-42	chr1-157180896-157183504	Neurons
chr1-157194251-157194681...17073	0.481794	1.59301	0.259444	6.14006	8.24879344195018e-10	2.09263144498424e-09	chr1-157194251-157194681	Neurons
chr1-157205725-157206130...17074	0.327413	1.31522	0.268371	4.90076	9.54667508066609e-07	1.82999427528863e-06	chr1-157205725-157206130	Neurons
chr1-157208498-157209459...17076	0.994928	0.874745	0.22706	3.85249	0.000116924	0.000181423	chr1-157208498-157209459	Neurons
chr1-157218187-157219834...17077	1.96557	2.26694	0.187772	12.0728	1.47029365119156e-33	2.04350445741084e-32	chr1-157218187-157219834	Neurons
chr1-157224955-157225317...17078	0.442872	0.540152	0.265781	2.03232	0.0421213	0.049607	chr1-157224955-157225317	Neurons
chr1-157230413-157231957...17079	2.23077	2.70592	0.185088	14.6197	2.10386739344487e-48	7.03016521737185e-47	chr1-157230413-157231957	Neurons
chr1-157232436-157233033...17080	0.941316	1.54898	0.241866	6.40427	1.51090577581606e-10	4.0805525379165e-10	chr1-157232436-157233033	Neurons
chr1-157243124-157244977...17081	2.67587	2.18575	0.157646	13.865	1.03267823943257e-43	2.63296355125844e-42	chr1-157243124-157244977	Neurons
chr1-157248128-157248398...17083	0.504938	2.22921	0.252788	8.81852	1.15979864646977e-18	5.94378526890891e-18	chr1-157248128-157248398	Neurons
chr1-157253480-157254574...17084	1.41477	1.11244	0.201654	5.51659	3.45642530098656e-08	7.59413370697993e-08	chr1-157253480-157254574	Neurons
chr1-157256585-157256875...17085	1.37963	-0.504917	0.200911	-2.51314	0.0119662	0.0149733	chr1-157256585-157256875	Neurons
chr1-157258801-157259447...17088	0.638418	0.922398	0.254925	3.61832	0.000296524	0.000440929	chr1-157258801-157259447	Neurons
chr1-157267984-157268195...17090	0.268108	0.609818	0.272166	2.24061	0.0250512	0.0302435	chr1-157267984-157268195	Neurons
chr1-157280598-157281334...17091	1.07633	1.12131	0.228493	4.90744	9.22721830455014e-07	1.77127479379328e-06	chr1-157280598-157281334	Neurons
chr1-157282035-157282528...17092	0.5618	1.56095	0.257954	6.05128	1.4369832386103e-09	3.57156295429341e-09	chr1-157282035-157282528	Neurons
chr1-157286326-157287283...17093	1.10502	1.61072	0.227818	7.0702	1.54706002720285e-12	4.92590346874803e-12	chr1-157286326-157287283	Neurons
chr1-157287463-157287834...17094	0.30557	0.944263	0.265522	3.55625	0.00037618	0.00055364	chr1-157287463-157287834	Neurons
chr1-157291175-157291417...17095	0.237361	0.787352	0.303436	2.59479	0.00946493	0.0119777	chr1-157291175-157291417	Neurons
chr1-157298473-157298956...17096	0.30155	1.04567	0.269945	3.87366	0.000107215	0.000167031	chr1-157298473-157298956	Neurons
chr1-157299513-157300353...17097	0.514538	1.80886	0.258976	6.98467	2.85535577802037e-12	8.88908847422968e-12	chr1-157299513-157300353	Neurons
chr1-157310756-157311153...17098	0.34097	0.91116	0.266035	3.42497	0.000614877	0.000884701	chr1-157310756-157311153	Neurons
chr1-157320198-157321034...17099	0.54964	1.35231	0.254098	5.32198	1.02641074765266e-07	2.15711054520985e-07	chr1-157320198-157321034	Neurons
chr1-157327410-157328038...17101	0.542236	1.36097	0.254455	5.34855	8.866183670596e-08	1.87449969074232e-07	chr1-157327410-157328038	Neurons
chr1-157334642-157335108...17103	0.353075	1.01342	0.276672	3.6629	0.000249377	0.000373754	chr1-157334642-157335108	Neurons
chr1-157337145-157337538...17104	0.383929	1.06573	0.265367	4.01605	5.91822865451792e-05	9.47350653540283e-05	chr1-157337145-157337538	Neurons
chr1-157364609-157364895...17110	0.230255	0.973809	0.275601	3.5334	0.000410256	0.000601412	chr1-157364609-157364895	Neurons
chr1-157368317-157368570...17112	0.209481	1.10968	0.279291	3.97319	7.09162304714117e-05	0.000112566	chr1-157368317-157368570	Neurons
chr1-157380785-157381091...17113	0.412141	1.01855	0.262786	3.87594	0.000106212	0.000165535	chr1-157380785-157381091	Neurons
chr1-157383488-157384184...17114	0.570353	1.59242	0.258322	6.16449	7.07102253067481e-10	1.80438893270287e-09	chr1-157383488-157384184	Neurons
chr1-157387964-157388455...17115	0.347397	1.34591	0.26378	5.1024	3.35378404490938e-07	6.71355296780354e-07	chr1-157387964-157388455	Neurons
chr1-157405092-157405781...17116	0.686757	1.11211	0.250711	4.43582	9.17222378541807e-06	1.59566745370982e-05	chr1-157405092-157405781	Neurons
chr1-157407993-157408311...17117	0.88409	2.09424	0.245483	8.53111	1.44949987182984e-17	6.83668940376329e-17	chr1-157407993-157408311	Neurons
chr1-157411557-157413056...17118	10.5424	1.52118	0.273646	5.55895	2.71407198952466e-08	6.02357460493521e-08	chr1-157411557-157413056	Neurons
chr1-157417760-157418092...17119	0.681704	-0.806618	0.273616	-2.94799	0.00319845	0.00425875	chr1-157417760-157418092	Neurons
chr1-157427003-157427358...17124	0.237937	1.17186	0.271968	4.30882	1.64131295058655e-05	2.78477758230577e-05	chr1-157427003-157427358	Neurons
chr1-157439108-157440476...17125	1.50765	1.53729	0.195147	7.87758	3.33769367415826e-15	1.31499761006538e-14	chr1-157439108-157440476	Neurons
chr1-157443534-157443957...17126	1.18485	0.660115	0.219423	3.00841	0.00262615	0.00353003	chr1-157443534-157443957	Neurons
chr1-157444191-157444423...17127	0.618987	0.587467	0.270662	2.17048	0.0299702	0.0358724	chr1-157444191-157444423	Neurons
chr1-157444669-157445322...17128	1.05611	1.09974	0.226516	4.85504	1.20362900751002e-06	2.28502967366112e-06	chr1-157444669-157445322	Neurons
chr1-157445512-157446033...17129	0.863771	1.78092	0.246443	7.22649	4.95622546389125e-13	1.64361468964819e-12	chr1-157445512-157446033	Neurons
chr1-157446263-157447792...17130	2.92199	1.04589	0.136879	7.64095	2.1563219003794e-14	7.97482875827001e-14	chr1-157446263-157447792	Neurons
chr1-157458282-157458796...17132	2.26322	-1.70933	0.317728	-5.37986	7.4543243498845e-08	1.58743404038989e-07	chr1-157458282-157458796	Neurons
chr1-157473430-157474340...17135	1.39443	2.00806	0.211042	9.51499	1.81734217123627e-21	1.14224959229956e-20	chr1-157473430-157474340	Neurons
chr1-157476177-157476409...17136	0.708693	-0.740937	0.270637	-2.73775	0.00618604	0.00798567	chr1-157476177-157476409	Neurons
chr1-157479208-157479589...17137	0.438227	1.90171	0.264779	7.18228	6.85571288617553e-13	2.24851777988081e-12	chr1-157479208-157479589	Neurons
chr1-157479977-157480903...17138	0.940133	2.06137	0.245416	8.39948	4.48477310643867e-17	2.03877544389426e-16	chr1-157479977-157480903	Neurons
chr1-157485174-157485610...17139	0.496711	1.01262	0.25845	3.91806	8.92653782588575e-05	0.000140226	chr1-157485174-157485610	Neurons
chr1-157491602-157492035...17140	0.358252	1.18429	0.261508	4.52869	5.93496233996713e-06	1.05180678526655e-05	chr1-157491602-157492035	Neurons
chr1-157494715-157495652...17141	1.22931	1.28266	0.214356	5.98377	2.18026218434063e-09	5.32981172239157e-09	chr1-157494715-157495652	Neurons
chr1-157496084-157496514...17142	0.639793	0.565183	0.253869	2.22628	0.0259954	0.0313296	chr1-157496084-157496514	Neurons
chr1-157501464-157501847...17143	0.524863	0.789844	0.257284	3.06993	0.00214107	0.00290509	chr1-157501464-157501847	Neurons
chr1-157517970-157518837...17145	0.981949	1.73131	0.233572	7.41235	1.24084442360556e-13	4.31744828580301e-13	chr1-157517970-157518837	Neurons
chr1-157532773-157533474...17148	0.751539	1.20887	0.246908	4.89602	9.77973511435972e-07	1.87271943600123e-06	chr1-157532773-157533474	Neurons
chr1-157536284-157537252...17149	1.47053	0.892069	0.189746	4.70139	2.58398935006159e-06	4.74633222740969e-06	chr1-157536284-157537252	Neurons
chr1-157537433-157538233...17150	0.840041	1.20086	0.243296	4.93582	7.98157676452958e-07	1.5408919077545e-06	chr1-157537433-157538233	Neurons
chr1-157552875-157555724...17151	4.63107	2.20615	0.123467	17.8683	2.08198209425101e-71	2.3668574429918e-69	chr1-157552875-157555724	Neurons
chr1-157556580-157556762...17152	0.538856	1.31388	0.256463	5.12308	3.00583858784758e-07	6.04542286213744e-07	chr1-157556580-157556762	Neurons
chr1-157560145-157561304...17153	2.18107	2.24827	0.173908	12.9279	3.13245204062487e-38	5.78247247081706e-37	chr1-157560145-157561304	Neurons
chr1-157569321-157569706...17155	0.432061	0.707241	0.262864	2.69052	0.00713399	0.00914751	chr1-157569321-157569706	Neurons
chr1-157570817-157571161...17156	0.366602	0.9861	0.26336	3.7443	0.000180899	0.000275072	chr1-157570817-157571161	Neurons
chr1-157580420-157581593...17157	0.988919	1.42417	0.472211	3.01596	0.00256164	0.00344741	chr1-157580420-157581593	Neurons
chr1-157588909-157590222...17158	1.63464	2.30555	0.21034	10.9611	5.87921460026716e-28	5.74447227445603e-27	chr1-157588909-157590222	Neurons
chr1-157592054-157592645...17159	0.555952	1.39302	0.254725	5.4687	4.53340803011138e-08	9.85117984916458e-08	chr1-157592054-157592645	Neurons
chr1-157602012-157602638...17160	0.740998	1.36079	0.246956	5.51024	3.58339346318581e-08	7.86112074455045e-08	chr1-157602012-157602638	Neurons
chr1-157604023-157604929...17161	0.891801	1.94708	0.243165	8.00724	1.17314941009339e-15	4.78970201585679e-15	chr1-157604023-157604929	Neurons
chr1-157632157-157632353...17162	0.315288	0.921025	0.268447	3.43094	0.000601489	0.00086643	chr1-157632157-157632353	Neurons
chr1-157632533-157633763...17163	1.54085	2.57898	0.214095	12.0459	2.03767800226859e-33	2.80728109650041e-32	chr1-157632533-157633763	Neurons
chr1-157636044-157636333...17164	0.299594	1.28702	0.268958	4.78523	1.70791840883715e-06	3.19400020612331e-06	chr1-157636044-157636333	Neurons
chr1-157636521-157636910...17165	0.417279	2.26287	0.255112	8.8701	7.30831714589656e-19	3.79952608653649e-18	chr1-157636521-157636910	Neurons
chr1-157637177-157637768...17166	0.529616	2.20347	0.253195	8.70267	3.24158423247679e-18	1.60476866453055e-17	chr1-157637177-157637768	Neurons
chr1-157644069-157645854...17167	1.67793	2.04445	0.194255	10.5246	6.65463079816553e-26	5.69166251167214e-25	chr1-157644069-157645854	Neurons
chr1-157649370-157651149...17168	2.21152	2.51108	0.179439	13.9941	1.69373447429704e-44	4.52137823853865e-43	chr1-157649370-157651149	Neurons
chr1-157653034-157653512...17169	0.747669	2.41565	0.2498	9.67035	4.030082362672e-22	2.65049456146236e-21	chr1-157653034-157653512	Neurons
chr1-157680095-157680342...17170	0.303221	1.11496	0.268424	4.15373	3.27103373046156e-05	5.37951338182902e-05	chr1-157680095-157680342	Neurons
chr1-157680527-157682777...17171	2.05944	1.75892	0.168274	10.4527	1.42399002397946e-25	1.19174439462731e-24	chr1-157680527-157682777	Neurons
chr1-157702895-157704420...17173	1.4735	1.9579	0.521617	3.75351	0.000174372	0.000265593	chr1-157702895-157704420	Neurons
chr1-157705180-157705774...17174	0.871053	2.20574	0.244654	9.01577	1.9549675050781e-19	1.06057241306429e-18	chr1-157705180-157705774	Neurons
chr1-157709060-157709389...17175	0.715377	1.31927	0.248773	5.3031	1.13853904650528e-07	2.38228185945225e-07	chr1-157709060-157709389	Neurons
chr1-157713595-157714234...17176	0.823888	1.36564	0.24051	5.6781	1.36196241693852e-08	3.10548030473146e-08	chr1-157713595-157714234	Neurons
chr1-157715929-157716115...17177	0.192415	0.655784	0.288091	2.27631	0.0228274	0.0276899	chr1-157715929-157716115	Neurons
chr1-157718311-157718776...17178	0.948376	1.90496	0.243929	7.8095	5.74134011014797e-15	2.22073272889758e-14	chr1-157718311-157718776	Neurons
chr1-157724312-157724789...17180	0.51163	0.689141	0.263983	2.61055	0.00903956	0.0114644	chr1-157724312-157724789	Neurons
chr1-157733780-157734759...17181	1.11726	1.95489	0.231066	8.4603	2.66698267492326e-17	1.23340608630925e-16	chr1-157733780-157734759	Neurons
chr1-157739973-157740800...17182	0.984362	0.786252	0.22593	3.48007	0.000501278	0.000728279	chr1-157739973-157740800	Neurons
chr1-157745553-157746791...17183	1.53477	1.85061	0.195123	9.48433	2.43941972137738e-21	1.51902656342968e-20	chr1-157745553-157746791	Neurons
chr1-157748255-157748683...17184	0.414734	1.57937	0.2571	6.14301	8.09729100712975e-10	2.05562987744291e-09	chr1-157748255-157748683	Neurons
chr1-157751407-157752456...17185	1.24259	2.04272	0.224112	9.11474	7.88622320716767e-20	4.40236763506717e-19	chr1-157751407-157752456	Neurons
chr1-157754908-157755778...17186	1.38247	3.1987	0.240091	13.3228	1.70503231855878e-40	3.58882412877142e-39	chr1-157754908-157755778	Neurons
chr1-157765758-157767000...17187	1.90767	3.02451	0.212055	14.2629	3.72838497118686e-46	1.09267620193593e-44	chr1-157765758-157767000	Neurons
chr1-157798405-157800374...17188	2.32055	1.79584	0.161337	11.131	8.86167083374525e-29	9.13243195089208e-28	chr1-157798405-157800374	Neurons
chr1-157805069-157805395...17189	0.285028	0.570128	0.276325	2.06325	0.039089	0.0462045	chr1-157805069-157805395	Neurons
chr1-157808941-157809227...17190	0.290249	0.609451	0.280507	2.17268	0.0298047	0.0356835	chr1-157808941-157809227	Neurons
chr1-157810142-157811476...17191	0.960721	1.93753	0.239157	8.10149	5.42911499645349e-16	2.27459430439358e-15	chr1-157810142-157811476	Neurons
chr1-157840444-157841471...17192	1.26906	2.67349	0.237263	11.268	1.88769873073196e-29	2.03139698125521e-28	chr1-157840444-157841471	Neurons
chr1-157852087-157852389...17194	0.414797	1.88301	0.258315	7.2896	3.10880143719104e-13	1.04759997523149e-12	chr1-157852087-157852389	Neurons
chr1-157852739-157854389...17195	2.79347	2.8794	0.170247	16.9131	3.60498435501926e-64	2.78442336773451e-62	chr1-157852739-157854389	Neurons
chr1-157855508-157855962...17196	0.516862	2.51103	0.252804	9.93271	2.99995999553171e-23	2.13520986046021e-22	chr1-157855508-157855962	Neurons
chr1-157860478-157861471...17197	0.949778	2.20069	0.242445	9.07705	1.11560043040499e-19	6.16249273882168e-19	chr1-157860478-157861471	Neurons
chr1-157872128-157873710...17198	2.21681	3.03981	0.200064	15.1942	3.86278533524973e-52	1.57824029189004e-50	chr1-157872128-157873710	Neurons
chr1-157875304-157875611...17199	0.339077	1.41966	0.268655	5.28431	1.26179771581022e-07	2.62904485326619e-07	chr1-157875304-157875611	Neurons
chr1-157887293-157889482...17200	3.72298	3.03049	0.154775	19.58	2.2912961913502e-85	5.66433394716177e-83	chr1-157887293-157889482	Neurons
chr1-157895489-157896353...17201	1.00456	1.74544	0.238753	7.31064	2.65864976274418e-13	9.00904025115075e-13	chr1-157895489-157896353	Neurons
chr1-157906732-157906931...17202	0.230713	0.744773	0.290179	2.5666	0.0102701	0.0129435	chr1-157906732-157906931	Neurons
chr1-157923691-157924098...17204	0.371448	2.02459	0.256917	7.88032	3.26554837139024e-15	1.28738383897317e-14	chr1-157923691-157924098	Neurons
chr1-157939323-157941060...17205	1.98111	2.04623	0.501903	4.07695	4.56304952293837e-05	7.39128860969241e-05	chr1-157939323-157941060	Neurons
chr1-157947204-157948368...17206	1.25179	2.32767	0.229984	10.121	4.45784624736993e-24	3.3634707863865e-23	chr1-157947204-157948368	Neurons
chr1-157953355-157954292...17207	0.993586	1.49331	0.236346	6.31832	2.64426393427316e-10	6.99820421331475e-10	chr1-157953355-157954292	Neurons
chr1-157957521-157957836...17208	0.354716	1.09732	0.290048	3.78322	0.00015481	0.000237121	chr1-157957521-157957836	Neurons
chr1-157959018-157959526...17209	0.6212	1.50182	0.251039	5.98242	2.19843957482176e-09	5.37256910727587e-09	chr1-157959018-157959526	Neurons
chr1-157967220-157968118...17210	0.929113	1.78909	0.242112	7.38952	1.47357446565436e-13	5.09583353894256e-13	chr1-157967220-157968118	Neurons
chr1-157969778-157970212...17211	0.508409	0.753955	0.258957	2.91151	0.00359685	0.00476333	chr1-157969778-157970212	Neurons
chr1-157971500-157971785...17213	0.386645	0.594765	0.277046	2.14681	0.0318082	0.0379616	chr1-157971500-157971785	Neurons
chr1-157983391-157983720...17214	0.301884	0.844745	0.269906	3.12978	0.0017494	0.00239637	chr1-157983391-157983720	Neurons
chr1-157987760-157988030...17215	0.208236	0.751575	0.315375	2.38311	0.017167	0.0211161	chr1-157987760-157988030	Neurons
chr1-157998791-157999677...17217	0.707694	1.43184	0.250454	5.71697	1.08439685585176e-08	2.49494662554083e-08	chr1-157998791-157999677	Neurons
chr1-158004083-158006020...17218	3.46519	2.2886	0.142322	16.0804	3.50125459542211e-58	1.97902140053217e-56	chr1-158004083-158006020	Neurons
chr1-158008359-158008905...17219	0.870252	2.46709	0.245642	10.0435	9.81689331020962e-24	7.23237043008167e-23	chr1-158008359-158008905	Neurons
chr1-158015161-158017193...17220	3.74494	2.27199	0.136633	16.6284	4.34263819652207e-62	3.00821410740885e-60	chr1-158015161-158017193	Neurons
chr1-158017970-158018251...17221	0.336556	1.80232	0.260381	6.92184	4.45798898098688e-12	1.36553918686001e-11	chr1-158017970-158018251	Neurons
chr1-158030515-158031918...17222	2.69774	2.3676	0.162536	14.5666	4.58279375906286e-48	1.49981426328573e-46	chr1-158030515-158031918	Neurons
chr1-158039711-158040651...17223	1.02382	1.31148	0.22896	5.72797	1.01640026923204e-08	2.34429277968697e-08	chr1-158039711-158040651	Neurons
chr1-158043887-158044435...17224	0.640709	0.884561	0.251604	3.51569	0.000438614	0.000641002	chr1-158043887-158044435	Neurons
chr1-158057651-158058362...17225	0.678675	1.43015	0.249631	5.72904	1.00998852800339e-08	2.330105336405e-08	chr1-158057651-158058362	Neurons
chr1-158071598-158071990...17226	0.332858	0.716366	0.269712	2.65604	0.0079065	0.0100901	chr1-158071598-158071990	Neurons
chr1-158082162-158083532...17227	1.51267	2.5563	0.220828	11.576	5.45535971368128e-31	6.47634364158524e-30	chr1-158082162-158083532	Neurons
chr1-158089948-158090825...17228	0.594406	1.90953	0.253573	7.53049	5.05500708697359e-14	1.81718624068531e-13	chr1-158089948-158090825	Neurons
chr1-158101702-158102784...17229	0.704623	1.72997	0.248501	6.96163	3.36352704761736e-12	1.04107174659127e-11	chr1-158101702-158102784	Neurons
chr1-158103673-158104821...17230	0.846506	2.20964	0.246318	8.97066	2.94734426298605e-19	1.57701461164344e-18	chr1-158103673-158104821	Neurons
chr1-158114127-158114450...17231	0.266826	0.917912	0.287092	3.19727	0.00138735	0.00192151	chr1-158114127-158114450	Neurons
chr1-158119290-158120565...17232	1.0492	1.74564	0.233374	7.48002	7.43097709065656e-14	2.63391221568761e-13	chr1-158119290-158120565	Neurons
chr1-158128912-158129886...17233	2.01248	2.33377	0.182433	12.7924	1.80690512296147e-37	3.18953913947055e-36	chr1-158128912-158129886	Neurons
chr1-158130073-158130293...17234	0.263978	0.762245	0.28049	2.71755	0.00657674	0.00846567	chr1-158130073-158130293	Neurons
chr1-158130980-158131633...17235	0.972146	1.0364	0.230756	4.49131	7.07862940976535e-06	1.24472787570926e-05	chr1-158130980-158131633	Neurons
chr1-158146071-158146618...17236	0.728209	0.807306	0.25028	3.22561	0.00125706	0.00174958	chr1-158146071-158146618	Neurons
chr1-158146905-158148698...17237	1.59205	1.76702	0.419531	4.21188	2.53251589439009e-05	4.21306107485487e-05	chr1-158146905-158148698	Neurons
chr1-158158351-158159547...17239	1.87047	2.59124	0.19986	12.9653	1.92570478120283e-38	3.59705102756353e-37	chr1-158158351-158159547	Neurons
chr1-158162872-158163111...17240	0.466963	1.29076	0.258953	4.98453	6.21117427174116e-07	1.21169177683122e-06	chr1-158162872-158163111	Neurons
chr1-158164377-158165431...17241	0.72563	2.72299	0.24911	10.9309	8.20641451190147e-28	7.94712959767093e-27	chr1-158164377-158165431	Neurons
chr1-158174471-158174828...17242	0.425197	0.950595	0.259959	3.65671	0.00025547	0.000382433	chr1-158174471-158174828	Neurons
chr1-158179899-158180631...17244	0.628074	1.391	0.25161	5.52841	3.23149062761402e-08	7.11911975217675e-08	chr1-158179899-158180631	Neurons
chr1-158187784-158188048...17245	0.391478	0.930426	0.264957	3.51161	0.000445398	0.000650452	chr1-158187784-158188048	Neurons
chr1-158189342-158189711...17246	0.421759	1.52392	0.256025	5.95221	2.64538149689503e-09	6.42108921886288e-09	chr1-158189342-158189711	Neurons
chr1-158192762-158194545...17247	3.31225	2.65044	0.152272	17.4059	7.43920880984748e-68	7.00644520616659e-66	chr1-158192762-158194545	Neurons
chr1-158203164-158203589...17249	0.269762	1.02964	0.270989	3.79957	0.000144949	0.000222692	chr1-158203164-158203589	Neurons
chr1-158207777-158207935...17250	0.157424	1.15619	0.288695	4.00488	6.20497379371099e-05	9.91061119911371e-05	chr1-158207777-158207935	Neurons
chr1-158208408-158209891...17251	2.22824	2.51319	0.181278	13.8637	1.05145347256239e-43	2.67952399523147e-42	chr1-158208408-158209891	Neurons
chr1-158213709-158214269...17252	1.00863	2.6296	0.24262	10.8383	2.26535654215836e-27	2.1309439801712e-26	chr1-158213709-158214269	Neurons
chr1-158214630-158216213...17253	2.19903	2.36058	0.178425	13.2301	5.88230427414032e-40	1.19871004451974e-38	chr1-158214630-158216213	Neurons
chr1-158220621-158222187...17254	3.12438	2.93319	0.166189	17.6497	1.02261231668807e-69	1.063982560311e-67	chr1-158220621-158222187	Neurons
chr1-158225031-158225405...17255	0.560163	2.36475	0.251216	9.41322	4.81178742778506e-21	2.93201257639201e-20	chr1-158225031-158225405	Neurons
chr1-158226744-158228177...17256	1.43544	1.91528	0.612148	3.12879	0.00175525	0.00240394	chr1-158226744-158228177	Neurons
chr1-158232406-158232637...17257	0.272837	0.783006	0.279703	2.79942	0.00511948	0.00666869	chr1-158232406-158232637	Neurons
chr1-158235584-158235869...17258	0.372377	1.51245	0.265066	5.70595	1.15695529949006e-08	2.65511379010892e-08	chr1-158235584-158235869	Neurons
chr1-158238691-158239278...17259	0.695415	1.82374	0.249819	7.30025	2.87223714688444e-13	9.70453300395422e-13	chr1-158238691-158239278	Neurons
chr1-158239467-158240633...17260	1.17653	2.16767	0.234378	9.24858	2.27492273422065e-20	1.31989969449836e-19	chr1-158239467-158240633	Neurons
chr1-158241343-158241589...17261	0.349618	1.50277	0.258427	5.81507	6.0610089343367e-09	1.42550699649838e-08	chr1-158241343-158241589	Neurons
chr1-158241894-158242162...17262	0.432238	1.55862	0.257105	6.0622	1.342686524974e-09	3.34574801377878e-09	chr1-158241894-158242162	Neurons
chr1-158243202-158243863...17263	0.60983	2.03861	0.250667	8.13274	4.19696993961217e-16	1.77330434980766e-15	chr1-158243202-158243863	Neurons
chr1-158246853-158247161...17264	0.484365	1.31633	0.256635	5.1292	2.9097351260366e-07	5.85968424022079e-07	chr1-158246853-158247161	Neurons
chr1-158248371-158249524...17265	1.17378	2.20888	0.234592	9.41584	4.69310466154101e-21	2.86181176996693e-20	chr1-158248371-158249524	Neurons
chr1-158257943-158259747...17266	3.01527	2.98588	0.16965	17.6002	2.45288656295458e-69	2.50629270232234e-67	chr1-158257943-158259747	Neurons
chr1-158265860-158267660...17267	2.38646	2.31452	0.16676	13.8793	8.45678790921012e-44	2.16712720474706e-42	chr1-158265860-158267660	Neurons
chr1-158272143-158273048...17268	0.701868	1.62374	0.248605	6.53141	6.51532223414779e-11	1.81414046645819e-10	chr1-158272143-158273048	Neurons
chr1-158277767-158277938...17269	0.254102	0.699444	0.289174	2.41877	0.0155732	0.019248	chr1-158277767-158277938	Neurons
chr1-158283183-158283464...17270	0.349006	0.895267	0.2896	3.09139	0.0019922	0.00271241	chr1-158283183-158283464	Neurons
chr1-158283678-158284848...17271	1.09292	1.99196	0.23093	8.62582	6.36327256112541e-18	3.08163566759437e-17	chr1-158283678-158284848	Neurons
chr1-158285409-158285694...17272	0.321218	2.13632	0.257819	8.28612	1.17002786223184e-16	5.15445018460679e-16	chr1-158285409-158285694	Neurons
chr1-158290885-158291876...17273	3.10409	3.16629	0.171817	18.4283	7.7909323959083e-76	1.12676539788125e-73	chr1-158290885-158291876	Neurons
chr1-158294523-158295098...17274	1.05323	3.43813	0.247017	13.9186	4.88368597883036e-44	1.26726002579269e-42	chr1-158294523-158295098	Neurons
chr1-158296655-158296936...17275	0.57292	1.63906	0.253201	6.47334	9.58625952853953e-11	2.63197067661796e-10	chr1-158296655-158296936	Neurons
chr1-158298204-158298559...17276	0.678951	1.80057	0.253111	7.11375	1.12935676876736e-12	3.63847777471811e-12	chr1-158298204-158298559	Neurons
chr1-158301906-158302558...17277	0.864443	2.31969	0.247141	9.38613	6.22441720861377e-21	3.76165761554568e-20	chr1-158301906-158302558	Neurons
chr1-158303847-158304042...17278	0.406023	1.45731	0.257631	5.65656	1.54440141277181e-08	3.504540757055e-08	chr1-158303847-158304042	Neurons
chr1-158305370-158305761...17279	0.800942	1.52116	0.246472	6.17171	6.75536810199946e-10	1.72676848651127e-09	chr1-158305370-158305761	Neurons
chr1-158307023-158307547...17280	0.786958	1.55371	0.244483	6.35508	2.08313332304781e-10	5.56015652194746e-10	chr1-158307023-158307547	Neurons
chr1-158310378-158310945...17281	1.13679	2.2393	0.240146	9.32474	1.11252864898545e-20	6.60045076479238e-20	chr1-158310378-158310945	Neurons
chr1-158312507-158313391...17282	1.04439	2.66888	0.242956	10.985	4.51027830825876e-28	4.44073769735249e-27	chr1-158312507-158313391	Neurons
chr1-158318689-158319109...17283	0.513277	1.08621	0.256228	4.23922	2.24302543492165e-05	3.75166969870024e-05	chr1-158318689-158319109	Neurons
chr1-158320457-158320764...17284	0.304621	0.936182	0.268652	3.48475	0.000492605	0.000716251	chr1-158320457-158320764	Neurons
chr1-158323337-158323699...17285	0.755626	1.04857	0.249678	4.19968	2.67287588319602e-05	4.43637492529195e-05	chr1-158323337-158323699	Neurons
chr1-158326883-158328060...17286	1.1322	2.13656	0.236571	9.03135	1.6956838282788e-19	9.24059257287157e-19	chr1-158326883-158328060	Neurons
chr1-158328435-158329482...17287	1.44378	1.36955	0.196741	6.96118	3.37444692720953e-12	1.04430705372528e-11	chr1-158328435-158329482	Neurons
chr1-158339379-158339991...17288	0.743558	1.2558	0.24986	5.026	5.00823911039262e-07	9.85819597942394e-07	chr1-158339379-158339991	Neurons
chr1-158340512-158342246...17289	1.32847	1.81751	0.207155	8.77367	1.72932661172433e-18	8.74566729166603e-18	chr1-158340512-158342246	Neurons
chr1-158342555-158343931...17290	1.83717	1.77262	0.190194	9.32005	1.1629028605305e-20	6.88964800207036e-20	chr1-158342555-158343931	Neurons
chr1-158351621-158352012...17291	0.833014	2.44902	0.246924	9.91812	3.47225880143725e-23	2.46095693832831e-22	chr1-158351621-158352012	Neurons
chr1-158353175-158356618...17292	6.6038	2.59223	0.250547	10.3463	4.34914089431037e-25	3.51790105590671e-24	chr1-158353175-158356618	Neurons
chr1-158362084-158363447...17293	2.6832	2.55392	0.167729	15.2265	2.35915839112703e-52	9.75225785910229e-51	chr1-158362084-158363447	Neurons
chr1-158376557-158376966...17294	0.498909	0.852518	0.257599	3.30948	0.000934699	0.00131883	chr1-158376557-158376966	Neurons
chr1-158380324-158381073...17295	0.944621	0.736466	0.225838	3.26104	0.00111006	0.00155378	chr1-158380324-158381073	Neurons
chr1-158386745-158388128...17296	1.25563	3.04095	0.240597	12.6392	1.28343423515942e-36	2.15167735774377e-35	chr1-158386745-158388128	Neurons
chr1-158390660-158391324...17297	1.168	2.90952	0.241506	12.0474	2.00208184216672e-33	2.75994164674746e-32	chr1-158390660-158391324	Neurons
chr1-158395932-158396140...17298	0.350641	0.902537	0.274924	3.28286	0.00102758	0.00144342	chr1-158395932-158396140	Neurons
chr1-158400896-158401299...17299	0.451894	1.24045	0.269587	4.60131	4.19839230752673e-06	7.55670051411215e-06	chr1-158400896-158401299	Neurons
chr1-158403782-158405211...17301	1.24084	2.47323	0.230997	10.7068	9.46173865255243e-27	8.55327946723284e-26	chr1-158403782-158405211	Neurons
chr1-158406395-158406676...17302	0.199948	1.38634	0.272098	5.09501	3.48722323081479e-07	6.96778967098379e-07	chr1-158406395-158406676	Neurons
chr1-158408836-158409066...17303	0.245144	1.1522	0.274019	4.2048	2.61318692013398e-05	4.34161029233021e-05	chr1-158408836-158409066	Neurons
chr1-158411085-158411552...17304	0.434638	1.72381	0.260183	6.62536	3.46398184882509e-11	9.86441498102801e-11	chr1-158411085-158411552	Neurons
chr1-158421927-158422857...17305	0.613048	1.2938	0.25497	5.07433	3.88868196937419e-07	7.73650226159055e-07	chr1-158421927-158422857	Neurons
chr1-158423300-158424103...17306	0.678415	1.84854	0.251481	7.35059	1.97338691210547e-13	6.75513987503541e-13	chr1-158423300-158424103	Neurons
chr1-158428601-158428899...17307	0.430114	1.0991	0.260919	4.21242	2.52646675284126e-05	4.20344466862285e-05	chr1-158428601-158428899	Neurons
chr1-158431311-158432258...17308	1.1187	2.62361	0.242524	10.8179	2.83136784859927e-27	2.64721982496345e-26	chr1-158431311-158432258	Neurons
chr1-158437363-158437895...17309	0.477894	1.50298	0.259648	5.78854	7.0999482236682e-09	1.65959407254594e-08	chr1-158437363-158437895	Neurons
chr1-158441525-158442796...17310	1.28386	2.34059	0.230552	10.1521	3.24187148952195e-24	2.47121143338333e-23	chr1-158441525-158442796	Neurons
chr1-158444617-158445414...17311	0.958373	3.2318	0.246489	13.1113	2.8351778397063e-39	5.56315218379337e-38	chr1-158444617-158445414	Neurons
chr1-158451921-158453098...17312	1.31218	1.75041	0.216482	8.08573	6.17918381053919e-16	2.57783654758816e-15	chr1-158451921-158453098	Neurons
chr1-158453697-158455543...17313	2.27191	2.36624	0.175036	13.5186	1.21517517444638e-41	2.74633274964839e-40	chr1-158453697-158455543	Neurons
chr1-158461443-158461707...17314	0.32471	0.76565	0.274792	2.78629	0.00533157	0.00693113	chr1-158461443-158461707	Neurons
chr1-158464080-158464316...17315	0.327209	1.44098	0.264085	5.45651	4.85592261167095e-08	1.05240967809874e-07	chr1-158464080-158464316	Neurons
chr1-158464836-158465710...17316	1.20878	1.92252	0.226597	8.48432	2.16979828058726e-17	1.01011423525482e-16	chr1-158464836-158465710	Neurons
chr1-158466933-158467528...17317	0.62561	1.41456	0.251148	5.63238	1.77735172335273e-08	4.0103817590407e-08	chr1-158466933-158467528	Neurons
chr1-158477887-158478556...17318	0.607191	1.601	0.25746	6.21845	5.02078803732308e-10	1.2978756359929e-09	chr1-158477887-158478556	Neurons
chr1-158483490-158484666...17319	0.975473	1.44068	0.234644	6.13987	8.25876007286006e-10	2.09510892538132e-09	chr1-158483490-158484666	Neurons
chr1-158493486-158493676...17321	0.30404	1.0894	0.270837	4.02235	5.76211989000463e-05	9.23481224225266e-05	chr1-158493486-158493676	Neurons
chr1-158494225-158495363...17322	1.50016	2.69955	0.223186	12.0955	1.11555578507276e-33	1.56142387521662e-32	chr1-158494225-158495363	Neurons
chr1-158500060-158500689...17323	0.820607	1.76921	0.246074	7.18975	6.49111381365963e-13	2.13262515788245e-12	chr1-158500060-158500689	Neurons
chr1-158501178-158501700...17324	0.65166	1.64814	0.253572	6.49969	8.04882005821573e-11	2.22377990660038e-10	chr1-158501178-158501700	Neurons
chr1-158501918-158502345...17325	0.500331	1.07212	0.259887	4.12532	3.70218645631434e-05	6.05479396880418e-05	chr1-158501918-158502345	Neurons
chr1-158510497-158511131...17326	1.06723	2.62621	0.24229	10.8391	2.24616078422823e-27	2.11345888545225e-26	chr1-158510497-158511131	Neurons
chr1-158512153-158512315...17327	0.359291	1.13864	0.2605	4.37098	1.23691867252231e-05	2.12366872031816e-05	chr1-158512153-158512315	Neurons
chr1-158513183-158514140...17328	1.46474	2.0525	0.210008	9.7734	1.4645818941186e-22	9.91882478188358e-22	chr1-158513183-158514140	Neurons
chr1-158521816-158522717...17329	0.713601	1.69607	0.25349	6.69088	2.21837517956567e-11	6.41921153113981e-11	chr1-158521816-158522717	Neurons
chr1-158527757-158528512...17330	1.04621	2.22382	0.239853	9.27163	1.83326264067033e-20	1.0712366978864e-19	chr1-158527757-158528512	Neurons
chr1-158532240-158532787...17331	0.570253	2.25074	0.250516	8.98439	2.60173325509824e-19	1.397826435341e-18	chr1-158532240-158532787	Neurons
chr1-158543738-158545507...17333	2.00613	2.04118	0.178434	11.4394	2.65679362620737e-30	3.01933274411015e-29	chr1-158543738-158545507	Neurons
chr1-158547193-158548218...17334	1.07005	1.66078	0.231436	7.17599	7.17851097958756e-13	2.35052092232822e-12	chr1-158547193-158548218	Neurons
chr1-158552786-158553158...17335	0.397275	1.40951	0.256737	5.49009	4.01724380275119e-08	8.77169092744334e-08	chr1-158552786-158553158	Neurons
chr1-158553471-158554655...17336	1.32298	1.25479	0.203973	6.15176	7.66270989932124e-10	1.94949490674438e-09	chr1-158553471-158554655	Neurons
chr1-158559993-158560875...17337	1.1827	1.58114	0.222247	7.11432	1.12466121766635e-12	3.62406919640685e-12	chr1-158559993-158560875	Neurons
chr1-158562281-158562613...17338	0.358765	1.12795	0.262515	4.29671	1.73355306230646e-05	2.93337310512565e-05	chr1-158562281-158562613	Neurons
chr1-158571469-158571884...17340	0.381743	1.51223	0.273934	5.52042	3.38198353898963e-08	7.43694672868979e-08	chr1-158571469-158571884	Neurons
chr1-158578356-158580503...17341	1.53852	1.4819	0.188307	7.8696	3.55790549634662e-15	1.39857083233202e-14	chr1-158578356-158580503	Neurons
chr1-158596439-158598761...17343	2.90646	2.58565	0.163192	15.8442	1.54115328031867e-56	7.99358967497606e-55	chr1-158596439-158598761	Neurons
chr1-158605287-158605924...17344	0.54623	1.15327	0.261218	4.41497	1.0102473147575e-05	1.75001019451013e-05	chr1-158605287-158605924	Neurons
chr1-158606095-158606822...17345	0.616605	1.74347	0.255051	6.83576	8.15693684954008e-12	2.44647133069192e-11	chr1-158606095-158606822	Neurons
chr1-158617593-158618959...17346	1.3778	1.68284	0.203409	8.2732	1.3041292665892e-16	5.72515510282022e-16	chr1-158617593-158618959	Neurons
chr1-158622737-158623297...17347	0.416367	1.63967	0.257827	6.35956	2.02332308709154e-10	5.40637083570071e-10	chr1-158622737-158623297	Neurons
chr1-158632515-158633734...17349	0.868304	1.65197	0.244417	6.7588	1.39139499533255e-11	4.09431824869058e-11	chr1-158632515-158633734	Neurons
chr1-158641128-158641739...17350	0.535292	1.01328	0.256486	3.95062	7.79505329166162e-05	0.000123213	chr1-158641128-158641739	Neurons
chr1-158650275-158650615...17351	0.394404	0.816092	0.273918	2.97933	0.00288877	0.00386472	chr1-158650275-158650615	Neurons
chr1-158651857-158652073...17352	0.241885	1.05713	0.283073	3.73448	0.000188101	0.000285543	chr1-158651857-158652073	Neurons
chr1-158653686-158655178...17353	1.75137	2.4119	0.204443	11.7974	4.02334691550039e-32	5.11946194827306e-31	chr1-158653686-158655178	Neurons
chr1-158662166-158662355...17354	0.140364	0.844074	0.326218	2.58746	0.00966876	0.012223	chr1-158662166-158662355	Neurons
chr1-158669363-158670633...17355	1.93562	2.17848	0.182002	11.9695	5.13064090649815e-33	6.89125597127085e-32	chr1-158669363-158670633	Neurons
chr1-158671315-158671648...17356	0.630199	2.19563	0.250547	8.76334	1.8955087039744e-18	9.55598362716112e-18	chr1-158671315-158671648	Neurons
chr1-158674320-158674784...17357	0.847888	2.78984	0.247559	11.2694	1.85825866323982e-29	2.00040365829293e-28	chr1-158674320-158674784	Neurons
chr1-158675297-158677410...17358	3.59986	2.89477	0.15437	18.7522	1.85659693884538e-78	3.0646481400501e-76	chr1-158675297-158677410	Neurons
chr1-158686357-158687131...17359	1.20323	2.4453	0.23506	10.4029	2.40513062893496e-25	1.98212378293434e-24	chr1-158686357-158687131	Neurons
chr1-158691426-158692644...17360	1.57916	2.42739	0.210185	11.5488	7.4835566660497e-31	8.80364323491546e-30	chr1-158691426-158692644	Neurons
chr1-158696928-158697981...17361	0.917379	1.72621	0.243603	7.08617	1.37874722602393e-12	4.40819659997223e-12	chr1-158696928-158697981	Neurons
chr1-158702941-158703531...17362	0.516605	1.25854	0.25578	4.9204	8.63675317570226e-07	1.66196469810587e-06	chr1-158702941-158703531	Neurons
chr1-158707997-158709037...17364	0.725867	2.18101	0.250644	8.70161	3.27204551067125e-18	1.61917750245754e-17	chr1-158707997-158709037	Neurons
chr1-158713380-158714181...17365	0.81865	1.01341	0.248976	4.0703	4.69534816163405e-05	7.59560244795468e-05	chr1-158713380-158714181	Neurons
chr1-158726266-158728118...17367	2.11688	2.35795	0.181264	13.0084	1.09656160587995e-38	2.07867831151207e-37	chr1-158726266-158728118	Neurons
chr1-158748204-158749333...17368	1.19731	0.902607	0.20712	4.35789	1.31322148684679e-05	2.24908402931462e-05	chr1-158748204-158749333	Neurons
chr1-158751700-158752341...17369	0.724809	0.803833	0.250268	3.21189	0.00131866	0.00183077	chr1-158751700-158752341	Neurons
chr1-158791416-158792295...17372	0.896238	1.28978	0.48687	2.64912	0.00807019	0.0102897	chr1-158791416-158792295	Neurons
chr1-158797034-158797427...17373	0.412455	0.857124	0.263264	3.25576	0.0011309	0.00158152	chr1-158797034-158797427	Neurons
chr1-158817730-158818332...17374	0.53418	2.66722	0.250172	10.6616	1.53974216656589e-26	1.37193328435007e-25	chr1-158817730-158818332	Neurons
chr1-158828003-158828763...17375	0.885681	1.5691	0.242893	6.46004	1.04672913980762e-10	2.8641327191982e-10	chr1-158828003-158828763	Neurons
chr1-158844718-158845096...17377	0.401124	1.54038	0.259181	5.94328	2.79380975264082e-09	6.76719587389514e-09	chr1-158844718-158845096	Neurons
chr1-158845851-158846609...17378	0.668133	1.36573	0.249634	5.47093	4.47667746966441e-08	9.7338507194356e-08	chr1-158845851-158846609	Neurons
chr1-158850522-158851000...17379	0.590443	1.13948	0.252516	4.5125	6.40666962824377e-06	1.13160392058346e-05	chr1-158850522-158851000	Neurons
chr1-158852735-158854699...17380	1.87534	1.9107	0.178149	10.7253	7.74747633631373e-27	7.04717040573073e-26	chr1-158852735-158854699	Neurons
chr1-158873714-158874267...17381	0.499216	1.18078	0.259597	4.54851	5.4026074275139e-06	9.61605498294773e-06	chr1-158873714-158874267	Neurons
chr1-158895400-158895851...17384	0.41355	1.76406	0.257052	6.86263	6.76041537238748e-12	2.04078131745123e-11	chr1-158895400-158895851	Neurons
chr1-158901028-158901640...17385	0.435881	1.72414	0.261402	6.59576	4.23088778949507e-11	1.19624605486488e-10	chr1-158901028-158901640	Neurons
chr1-158918299-158919383...17386	1.10171	2.2092	0.23953	9.22306	2.88737556472536e-20	1.66297210731787e-19	chr1-158918299-158919383	Neurons
chr1-158932642-158932852...17387	0.220982	1.03396	0.27456	3.76589	0.000165956	0.000253337	chr1-158932642-158932852	Neurons
chr1-158944910-158945160...17388	0.433839	0.857397	0.263135	3.25839	0.00112047	0.00156766	chr1-158944910-158945160	Neurons
chr1-158953343-158954382...17390	1.21847	1.05499	0.206548	5.10772	3.26061658583911e-07	6.535244620545e-07	chr1-158953343-158954382	Neurons
chr1-158956540-158956960...17391	0.574838	0.692711	0.256555	2.70005	0.00693295	0.00890184	chr1-158956540-158956960	Neurons
chr1-158958359-158959376...17392	0.79763	1.75212	0.246922	7.09584	1.28571426504732e-12	4.12161046223554e-12	chr1-158958359-158959376	Neurons
chr1-158994941-158995213...17395	0.262048	0.849491	0.274743	3.09195	0.00198847	0.00270764	chr1-158994941-158995213	Neurons
chr1-159029056-159029958...17396	0.802681	1.46628	0.246153	5.95679	2.57234381196099e-09	6.25064147833892e-09	chr1-159029056-159029958	Neurons
chr1-159030688-159031356...17397	1.13292	3.14678	0.244082	12.8923	4.97236111593461e-38	9.07137794283264e-37	chr1-159030688-159031356	Neurons
chr1-159032849-159033087...17398	0.203807	0.953388	0.304341	3.13264	0.00173245	0.0023741	chr1-159032849-159033087	Neurons
chr1-159035043-159035225...17399	0.417712	0.693665	0.264203	2.6255	0.00865225	0.0109966	chr1-159035043-159035225	Neurons
chr1-159036199-159036846...17400	0.71739	0.910563	0.255035	3.57034	0.000356518	0.00052593	chr1-159036199-159036846	Neurons
chr1-159043293-159043646...17401	0.328328	1.04235	0.267875	3.89118	9.97577570598777e-05	0.000155917	chr1-159043293-159043646	Neurons
chr1-159044398-159046264...17402	2.29626	1.73018	0.164115	10.5425	5.50264229013708e-26	4.73132903349519e-25	chr1-159044398-159046264	Neurons
chr1-159067183-159067527...17403	0.452548	1.35812	0.258243	5.25908	1.44780918954953e-07	2.99997612730402e-07	chr1-159067183-159067527	Neurons
chr1-159103448-159103868...17404	0.521815	1.30968	0.256206	5.1118	3.19100034640959e-07	6.40153446586028e-07	chr1-159103448-159103868	Neurons
chr1-159127258-159128941...17405	1.98827	2.81233	0.201379	13.9653	2.53737622987924e-44	6.703698305665e-43	chr1-159127258-159128941	Neurons
chr1-159135039-159135705...17406	0.820793	2.10596	0.246714	8.53602	1.38921787161902e-17	6.56007556260442e-17	chr1-159135039-159135705	Neurons
chr1-159159035-159159749...17407	0.877548	1.11178	0.238044	4.6705	3.00471083713828e-06	5.48487224256827e-06	chr1-159159035-159159749	Neurons
chr1-159170279-159172270...17408	1.62803	1.87666	0.193332	9.70691	2.81759128970907e-22	1.87230610291086e-21	chr1-159170279-159172270	Neurons
chr1-159209482-159210487...17409	0.990868	1.944	0.240392	8.08678	6.12616455676655e-16	2.55636537535055e-15	chr1-159209482-159210487	Neurons
chr1-159210815-159211296...17410	0.614041	2.02064	0.250755	8.05826	7.73902619949117e-16	3.20422713405021e-15	chr1-159210815-159211296	Neurons
chr1-159217705-159217914...17411	0.27591	0.680415	0.276121	2.46419	0.0137323	0.0170706	chr1-159217705-159217914	Neurons
chr1-159231504-159233197...17412	12.6828	1.28644	0.298251	4.31329	1.60839780991839e-05	2.73131516813628e-05	chr1-159231504-159233197	Neurons
chr1-159238174-159238692...17413	0.765693	1.49435	0.248834	6.0054	1.90861811635882e-09	4.6901778482968e-09	chr1-159238174-159238692	Neurons
chr1-159238942-159239226...17414	0.359598	0.692201	0.276002	2.50796	0.0121432	0.0151835	chr1-159238942-159239226	Neurons
chr1-159255102-159256042...17415	0.883383	2.16158	0.243522	8.87633	6.91021673435421e-19	3.59979297102783e-18	chr1-159255102-159256042	Neurons
chr1-159256521-159256839...17416	0.400308	0.942834	0.273316	3.44961	0.00056139	0.000811273	chr1-159256521-159256839	Neurons
chr1-159261634-159262749...17417	0.84169	1.77097	0.383476	4.61819	3.87095027750819e-06	6.99166322746059e-06	chr1-159261634-159262749	Neurons
chr1-159265588-159266071...17418	0.553453	2.02192	0.252751	7.99965	1.24776986681816e-15	5.0830875933696e-15	chr1-159265588-159266071	Neurons
chr1-159270882-159272886...17419	1.66456	1.42191	0.185748	7.65506	1.932156722737e-14	7.17180589155538e-14	chr1-159270882-159272886	Neurons
chr1-159278398-159279046...17420	0.60779	1.1631	0.253448	4.58911	4.45130601020167e-06	7.99192725112328e-06	chr1-159278398-159279046	Neurons
chr1-159281169-159281449...17421	0.279517	0.827173	0.281562	2.9378	0.00330551	0.00439416	chr1-159281169-159281449	Neurons
chr1-159282703-159283442...17422	0.623047	1.2043	0.253589	4.74901	2.04417380072652e-06	3.79307643650515e-06	chr1-159282703-159283442	Neurons
chr1-159285304-159285532...17423	0.327259	0.631162	0.287192	2.1977	0.0279707	0.0335914	chr1-159285304-159285532	Neurons
chr1-159286824-159287193...17425	0.296389	1.09181	0.279802	3.90207	9.53718667492835e-05	0.000149372	chr1-159286824-159287193	Neurons
chr1-159290395-159290660...17426	0.240164	1.14778	0.271059	4.23442	2.29137401321958e-05	3.82930376637076e-05	chr1-159290395-159290660	Neurons
chr1-159292317-159293856...17427	1.63036	1.13602	0.185165	6.13519	8.5057008697335e-10	2.15508099341792e-09	chr1-159292317-159293856	Neurons
chr1-159294126-159294712...17428	0.510482	1.3745	0.256589	5.35681	8.47021168577833e-08	1.79429791397537e-07	chr1-159294126-159294712	Neurons
chr1-159296006-159296378...17429	0.274819	1.3885	0.26686	5.20311	1.95978792948408e-07	4.01130674076035e-07	chr1-159296006-159296378	Neurons
chr1-159301562-159302157...17431	0.563777	0.87739	0.265746	3.30161	0.000961322	0.00135462	chr1-159301562-159302157	Neurons
chr1-159306466-159307804...17432	0.963087	1.17622	0.23391	5.02852	4.94291779734959e-07	9.73512834625727e-07	chr1-159306466-159307804	Neurons
chr1-159314745-159315133...17434	0.288802	1.3339	0.274498	4.85942	1.17728821450104e-06	2.23692265552121e-06	chr1-159314745-159315133	Neurons
chr1-159318223-159318581...17436	0.348145	1.13378	0.261513	4.33547	1.45448484047513e-05	2.48052544527451e-05	chr1-159318223-159318581	Neurons
chr1-159322479-159322857...17437	0.294417	1.32121	0.266495	4.95773	7.13225136933272e-07	1.38338430477249e-06	chr1-159322479-159322857	Neurons
chr1-159323904-159325048...17438	0.95683	1.64268	0.241645	6.79791	1.06148886901995e-11	3.15417146782155e-11	chr1-159323904-159325048	Neurons
chr1-159330335-159330834...17439	0.549716	1.60274	0.25371	6.31721	2.66324641626458e-10	7.04659526615077e-10	chr1-159330335-159330834	Neurons
chr1-159334029-159334667...17440	0.6362	1.73619	0.253656	6.84465	7.66640219947507e-12	2.3042277100948e-11	chr1-159334029-159334667	Neurons
chr1-159343638-159343886...17443	0.180564	0.84446	0.291336	2.89858	0.00374861	0.00495439	chr1-159343638-159343886	Neurons
chr1-159355244-159356438...17444	1.16836	1.58572	0.214409	7.39577	1.40587881469708e-13	4.87039646181614e-13	chr1-159355244-159356438	Neurons
chr1-159356728-159357739...17445	1.35077	2.21306	0.224523	9.85673	6.41043055686243e-23	4.4593599487679e-22	chr1-159356728-159357739	Neurons
chr1-159358795-159358974...17446	0.342128	0.675563	0.275226	2.45458	0.014105	0.0175119	chr1-159358795-159358974	Neurons
chr1-159370490-159370821...17447	0.351015	0.843439	0.270211	3.12141	0.00179988	0.00246209	chr1-159370490-159370821	Neurons
chr1-159371739-159372564...17448	0.809923	1.67141	0.253203	6.60108	4.08181459663132e-11	1.15557936525261e-10	chr1-159371739-159372564	Neurons
chr1-159388531-159389133...17450	0.958681	1.32403	0.238766	5.54529	2.93473112540952e-08	6.49295102142184e-08	chr1-159388531-159389133	Neurons
chr1-159389987-159390483...17451	1.32086	0.728488	0.19356	3.76363	0.000167462	0.000255543	chr1-159389987-159390483	Neurons
chr1-159392856-159393685...17452	1.54891	0.730389	0.183063	3.98982	6.61237658883728e-05	0.000105289	chr1-159392856-159393685	Neurons
chr1-159396355-159396883...17453	0.843712	1.29193	0.245804	5.25592	1.4728376932523e-07	3.04975744997803e-07	chr1-159396355-159396883	Neurons
chr1-159399079-159400690...17455	1.60639	1.97852	0.199066	9.93903	2.8154517669176e-23	2.00804248772917e-22	chr1-159399079-159400690	Neurons
chr1-159409910-159410288...17456	0.284344	1.08827	0.26775	4.06448	4.81392608640983e-05	7.77853885288504e-05	chr1-159409910-159410288	Neurons
chr1-159415495-159416492...17457	0.739429	1.333	0.24864	5.36117	8.2685041540441e-08	1.75309966438164e-07	chr1-159415495-159416492	Neurons
chr1-159422543-159422952...17458	0.266282	1.30894	0.267776	4.88819	1.01768654064053e-06	1.94577762195446e-06	chr1-159422543-159422952	Neurons
chr1-159444408-159445637...17459	2.27342	2.26893	0.175066	12.9604	2.05105098316393e-38	3.82433944086882e-37	chr1-159444408-159445637	Neurons
chr1-159451480-159451729...17460	0.233417	0.62722	0.284976	2.20096	0.0277387	0.0333256	chr1-159451480-159451729	Neurons
chr1-159468816-159469573...17461	0.917608	2.04214	0.245953	8.30299	1.01526729628975e-16	4.49379406082067e-16	chr1-159468816-159469573	Neurons
chr1-159474958-159475233...17462	0.338775	1.02064	0.267744	3.81199	0.000137852	0.000212254	chr1-159474958-159475233	Neurons
chr1-159482628-159483755...17463	1.09853	2.4964	0.242434	10.2972	7.25237914776256e-25	5.77167738772339e-24	chr1-159482628-159483755	Neurons
chr1-159499733-159500426...17464	0.799899	0.700355	0.245157	2.85677	0.0042798	0.00562152	chr1-159499733-159500426	Neurons
chr1-159506948-159507295...17465	0.237265	1.17569	0.28271	4.15863	3.20165656809642e-05	5.27117770398103e-05	chr1-159506948-159507295	Neurons
chr1-159516460-159518351...17466	2.493	2.22762	0.438475	5.08038	3.7667597997667e-07	7.50271466885503e-07	chr1-159516460-159518351	Neurons
chr1-159523334-159525472...17467	2.56875	2.48968	0.170232	14.6252	1.93901284394593e-48	6.49385672292044e-47	chr1-159523334-159525472	Neurons
chr1-159530515-159531217...17468	0.807426	1.19255	0.246959	4.82892	1.37274316418644e-06	2.59165277428934e-06	chr1-159530515-159531217	Neurons
chr1-159532333-159533569...17469	1.06687	1.61022	0.229462	7.01735	2.26123010068502e-12	7.10073670176382e-12	chr1-159532333-159533569	Neurons
chr1-159537795-159538488...17471	0.568724	1.40453	0.53204	2.63989	0.00829319	0.0105611	chr1-159537795-159538488	Neurons
chr1-159538848-159540085...17472	1.62916	1.49096	0.186163	8.00892	1.15723153006117e-15	4.72730303510734e-15	chr1-159538848-159540085	Neurons
chr1-159545162-159547163...17473	1.99846	1.47751	0.165317	8.93746	3.98231991867469e-19	2.11047783020523e-18	chr1-159545162-159547163	Neurons
chr1-159550485-159552349...17474	2.09907	1.85273	0.165945	11.1647	6.06689438107659e-29	6.31674329668704e-28	chr1-159550485-159552349	Neurons
chr1-159552883-159553483...17475	0.620384	1.13619	0.251831	4.51171	6.43068644075036e-06	1.1356408937238e-05	chr1-159552883-159553483	Neurons
chr1-159561671-159561950...17476	0.355004	1.46199	0.275369	5.30922	1.10095825661014e-07	2.30668579910574e-07	chr1-159561671-159561950	Neurons
chr1-159563386-159563972...17477	0.771924	3.16223	0.248006	12.7506	3.0929786458049e-37	5.38559271057591e-36	chr1-159563386-159563972	Neurons
chr1-159566172-159567978...17478	2.42422	2.74906	0.18122	15.1697	5.61205816944675e-52	2.27277462892544e-50	chr1-159566172-159567978	Neurons
chr1-159570145-159571040...17479	1.35037	2.77546	0.234734	11.8239	2.93865425053498e-32	3.7688303984579e-31	chr1-159570145-159571040	Neurons
chr1-159577380-159577780...17480	0.410311	1.58607	0.257697	6.15478	7.51801094032811e-10	1.91411308286710e-09	chr1-159577380-159577780	Neurons
chr1-159578041-159579219...17481	1.72306	2.75703	0.209466	13.1622	1.44806369133766e-39	2.8858828668763e-38	chr1-159578041-159579219	Neurons
chr1-159579597-159579871...17482	0.459768	1.12895	0.260536	4.33318	1.46973495164073e-05	2.50540032506181e-05	chr1-159579597-159579871	Neurons
chr1-159580591-159581179...17483	0.649865	1.83008	0.256387	7.13797	9.47175082110074e-13	3.07051198194491e-12	chr1-159580591-159581179	Neurons
chr1-159583702-159584379...17484	0.988605	2.24679	0.240663	9.33581	1.00220735542625e-20	5.96504257688602e-20	chr1-159583702-159584379	Neurons
chr1-159588035-159588309...17485	0.465887	1.51195	0.258992	5.83783	5.28835679333317e-09	1.25037149254555e-08	chr1-159588035-159588309	Neurons
chr1-159589719-159591347...17486	2.57975	2.99272	0.186436	16.0523	5.51274123336406e-58	3.07652837208402e-56	chr1-159589719-159591347	Neurons
chr1-159594247-159594530...17487	0.381951	1.75186	0.257825	6.79478	1.08481084149796e-11	3.22090299929583e-11	chr1-159594247-159594530	Neurons
chr1-159594773-159595119...17488	0.487198	1.97282	0.256861	7.68047	1.58504533918532e-14	5.92364891525949e-14	chr1-159594773-159595119	Neurons
chr1-159595372-159596108...17489	0.875051	2.55305	0.247009	10.3359	4.85015507332795e-25	3.91082646247327e-24	chr1-159595372-159596108	Neurons
chr1-159596680-159596979...17490	0.324531	1.59053	0.261767	6.07613	1.23120334296714e-09	3.07740854746415e-09	chr1-159596680-159596979	Neurons
chr1-159599387-159599693...17491	0.561151	1.10956	0.255181	4.34812	1.37308674330818e-05	2.34730894423825e-05	chr1-159599387-159599693	Neurons
chr1-159605992-159608259...17492	2.68475	2.25736	0.160726	14.0448	8.29511534768245e-45	2.25064062006834e-43	chr1-159605992-159608259	Neurons
chr1-159613693-159616185...17493	3.2071	2.6126	0.155662	16.7838	3.20606397122117e-63	2.34493721666071e-61	chr1-159613693-159616185	Neurons
chr1-159620787-159621623...17494	0.506732	1.3313	0.259006	5.14005	2.74671274789435e-07	5.54535858182382e-07	chr1-159620787-159621623	Neurons
chr1-159627863-159628223...17495	0.411898	1.575	0.268467	5.86662	4.44769437510149e-09	1.05859617996345e-08	chr1-159627863-159628223	Neurons
chr1-159629778-159630414...17496	0.555539	1.81455	0.251517	7.21443	5.41592275782133e-13	1.79052239409353e-12	chr1-159629778-159630414	Neurons
chr1-159630797-159631226...17497	0.507554	1.25651	0.255457	4.91867	8.71352821710567e-07	1.67618194325538e-06	chr1-159630797-159631226	Neurons
chr1-159631391-159631679...17498	0.287412	0.940478	0.273319	3.44095	0.000579684	0.000836436	chr1-159631391-159631679	Neurons
chr1-159633869-159634076...17499	0.214106	0.775191	0.282807	2.74106	0.00612419	0.00790971	chr1-159633869-159634076	Neurons
chr1-159639224-159640268...17501	0.908525	1.85263	0.241732	7.66399	1.80248394465438e-14	6.7067111822731e-14	chr1-159639224-159640268	Neurons
chr1-159640850-159641382...17502	0.479615	0.820957	0.262892	3.12279	0.00179146	0.00245101	chr1-159640850-159641382	Neurons
chr1-159641945-159642368...17503	0.307382	1.07415	0.269049	3.99239	6.54106867937873e-05	0.000104208	chr1-159641945-159642368	Neurons
chr1-159647170-159647696...17504	0.505186	0.821349	0.258926	3.17214	0.00151322	0.0020871	chr1-159647170-159647696	Neurons
chr1-159657005-159658425...17505	1.33023	1.24806	0.202796	6.15426	7.54292502619513e-10	1.9202219820588e-09	chr1-159657005-159658425	Neurons
chr1-159662741-159663257...17506	0.678903	1.59981	0.252554	6.33451	2.38090949963409e-10	6.32496851050394e-10	chr1-159662741-159663257	Neurons
chr1-159670333-159671509...17507	2.08373	2.66963	0.193568	13.7917	2.85786664993775e-43	7.10198243262162e-42	chr1-159670333-159671509	Neurons
chr1-159678155-159678710...17508	0.765254	1.28584	0.245809	5.23105	1.68550702713897e-07	3.46964829893351e-07	chr1-159678155-159678710	Neurons
chr1-159685910-159687101...17509	2.19362	1.96592	0.166045	11.8396	2.43517817725509e-32	3.13958920270792e-31	chr1-159685910-159687101	Neurons
chr1-159690264-159690839...17510	0.964562	2.42776	0.242511	10.0109	1.36473725393875e-23	9.95062094930476e-23	chr1-159690264-159690839	Neurons
chr1-159694612-159694994...17511	0.405682	1.51338	0.257816	5.87001	4.35762767877188e-09	1.03802774843022e-08	chr1-159694612-159694994	Neurons
chr1-159697504-159698423...17512	0.829019	1.82877	0.243475	7.51114	5.86142844002709e-14	2.09519204779491e-13	chr1-159697504-159698423	Neurons
chr1-159704456-159706151...17513	1.43499	2.29012	0.214922	10.6556	1.64182394121483e-26	1.45968978199552e-25	chr1-159704456-159706151	Neurons
chr1-159716706-159718094...17514	1.16378	1.6407	0.222471	7.37489	1.6447898126493e-13	5.66526042079415e-13	chr1-159716706-159718094	Neurons
chr1-159723325-159726017...17515	3.69864	2.39022	0.544182	4.39231	1.12152381691557e-05	1.93410947463218e-05	chr1-159723325-159726017	Neurons
chr1-159730896-159731457...17516	0.472751	1.07713	0.262536	4.10278	4.08215953658588e-05	6.64538932237765e-05	chr1-159730896-159731457	Neurons
chr1-159737692-159737955...17517	0.337684	1.41933	0.267231	5.31125	1.08873757891418e-07	2.28238024365132e-07	chr1-159737692-159737955	Neurons
chr1-159740857-159742976...17518	1.855	1.85507	0.449523	4.12676	3.67912618152353e-05	6.0186522779579e-05	chr1-159740857-159742976	Neurons
chr1-159746516-159747778...17519	1.75889	3.32821	0.230042	14.4678	1.93485071843066e-47	6.10493290146712e-46	chr1-159746516-159747778	Neurons
chr1-159747996-159748169...17520	0.186303	1.35003	0.289625	4.66132	3.14187754980207e-06	5.72390869598931e-06	chr1-159747996-159748169	Neurons
chr1-159760252-159761568...17521	1.27865	1.68041	0.458633	3.66395	0.000248359	0.000372321	chr1-159760252-159761568	Neurons
chr1-159763710-159764811...17522	1.03492	2.31915	0.242263	9.57285	1.04002826224638e-21	6.65056848955395e-21	chr1-159763710-159764811	Neurons
chr1-159767133-159767560...17523	0.461394	1.07579	0.261823	4.10885	3.97631249663974e-05	6.48042818334693e-05	chr1-159767133-159767560	Neurons
chr1-159770510-159770760...17524	0.385339	0.938269	0.28533	3.28836	0.00100772	0.00141686	chr1-159770510-159770760	Neurons
chr1-159772999-159773496...17525	0.579843	1.4849	0.252858	5.87249	4.29304346354935e-09	1.023359778009e-08	chr1-159772999-159773496	Neurons
chr1-159773809-159774143...17526	0.492914	0.664363	0.270976	2.45174	0.0142167	0.0176445	chr1-159773809-159774143	Neurons
chr1-159777510-159777828...17527	0.489005	1.1319	0.259192	4.36704	1.25940095449506e-05	2.16069212436885e-05	chr1-159777510-159777828	Neurons
chr1-159779601-159780431...17528	0.80269	1.46385	0.248499	5.89077	3.84406018068536e-09	9.19976501612667e-09	chr1-159779601-159780431	Neurons
chr1-159783396-159784261...17529	0.992015	1.35151	0.229485	5.88934	3.87752179890059e-09	9.2764418275502e-09	chr1-159783396-159784261	Neurons
chr1-159795171-159796579...17531	1.51981	1.9573	0.413106	4.73801	2.15822071284051e-06	3.99503281567232e-06	chr1-159795171-159796579	Neurons
chr1-159796810-159797390...17532	0.698982	1.9184	0.248699	7.71373	1.22188059562565e-14	4.60469545482568e-14	chr1-159796810-159797390	Neurons
chr1-159800276-159800502...17533	0.409199	1.17418	0.261857	4.48404	7.3241527302402e-06	1.28591458166049e-05	chr1-159800276-159800502	Neurons
chr1-159803698-159804652...17534	0.912772	1.23296	0.242311	5.08832	3.61256720491146e-07	7.20705741156405e-07	chr1-159803698-159804652	Neurons
chr1-159808148-159808375...17535	0.324139	1.38273	0.263019	5.25716	1.4629581605443e-07	3.03002192172082e-07	chr1-159808148-159808375	Neurons
chr1-159809525-159810326...17536	0.904614	1.1781	0.235799	4.9962	5.84714492845065e-07	1.14326284227273e-06	chr1-159809525-159810326	Neurons
chr1-159812589-159813187...17537	0.7918	1.84691	0.246402	7.4955	6.60446333050692e-14	2.35096539403034e-13	chr1-159812589-159813187	Neurons
chr1-159816938-159817370...17538	0.347669	1.67469	0.259054	6.46465	1.01533483671862e-10	2.78134204387738e-10	chr1-159816938-159817370	Neurons
chr1-159819544-159819969...17539	0.325566	1.00673	0.26399	3.81351	0.000137007	0.000211026	chr1-159819544-159819969	Neurons
chr1-159824166-159824943...17540	0.544173	1.17067	0.259498	4.51129	6.44348750924063e-06	1.1377859638228e-05	chr1-159824166-159824943	Neurons
chr1-159832939-159834327...17541	1.33828	1.93045	0.21775	8.86545	7.6199034770678e-19	3.95711275232209e-18	chr1-159832939-159834327	Neurons
chr1-159839339-159839707...17542	0.331617	1.42099	0.261222	5.43979	5.33427097783279e-08	1.15157509978572e-07	chr1-159839339-159839707	Neurons
chr1-159840038-159840703...17543	0.655221	0.723504	0.253005	2.85965	0.00424115	0.0055731	chr1-159840038-159840703	Neurons
chr1-159851896-159852431...17544	0.969949	1.38935	0.235032	5.91132	3.39372138971857e-09	8.16018430868801e-09	chr1-159851896-159852431	Neurons
chr1-159853818-159854962...17545	2.11477	3.20681	0.211648	15.1517	7.38878457882164e-52	2.9726963888022e-50	chr1-159853818-159854962	Neurons
chr1-159865316-159866514...17546	1.42518	2.44813	0.221325	11.0612	1.9343117507551e-28	1.95000681050756e-27	chr1-159865316-159866514	Neurons
chr1-159878835-159878993...17547	0.226994	0.698187	0.282789	2.46893	0.0135516	0.0168563	chr1-159878835-159878993	Neurons
chr1-159880959-159881417...17548	0.509635	1.08405	0.260908	4.15491	3.25418019645652e-05	5.35306202612677e-05	chr1-159880959-159881417	Neurons
chr1-159883718-159883988...17549	0.307192	1.40213	0.262525	5.34092	9.2478369793153e-08	1.95161649308798e-07	chr1-159883718-159883988	Neurons
chr1-159888769-159890288...17550	1.27844	1.29462	0.204305	6.33671	2.34729735093437e-10	6.23848319965164e-10	chr1-159888769-159890288	Neurons
chr1-159895395-159896160...17551	0.911995	1.05999	0.234319	4.5237	6.07690843288823e-06	1.07582966423955e-05	chr1-159895395-159896160	Neurons
chr1-159896800-159897199...17552	0.535941	1.05062	0.257327	4.0828	4.44954310223445e-05	7.21583235829799e-05	chr1-159896800-159897199	Neurons
chr1-159900283-159901670...17553	1.69129	2.30288	0.196525	11.718	1.03060657879938e-31	1.27939355979637e-30	chr1-159900283-159901670	Neurons
chr1-159908720-159909667...17554	1.39143	2.9562	0.236667	12.491	8.36028599599759e-36	1.33271040996352e-34	chr1-159908720-159909667	Neurons
chr1-159914540-159915204...17555	0.709625	1.86197	0.24821	7.50158	6.30551715983464e-14	2.24815607199395e-13	chr1-159914540-159915204	Neurons
chr1-159931765-159933185...17556	1.33648	1.87129	0.213123	8.78035	1.62971598451088e-18	8.25471494855693e-18	chr1-159931765-159933185	Neurons
chr1-159933428-159933741...17557	0.283332	0.846074	0.268815	3.14742	0.00164717	0.00226255	chr1-159933428-159933741	Neurons
chr1-159948078-159948276...17558	0.240844	1.10939	0.268804	4.12714	3.67303751773888e-05	6.00922585764137e-05	chr1-159948078-159948276	Neurons
chr1-159957426-159957657...17559	0.392203	0.631836	0.269413	2.34523	0.0190153	0.0232771	chr1-159957426-159957657	Neurons
chr1-159957942-159958145...17560	0.220966	0.690893	0.281808	2.45164	0.0142205	0.0176489	chr1-159957942-159958145	Neurons
chr1-159978324-159981138...17561	2.06768	1.75044	0.37074	4.72148	2.3412939580725e-06	4.3189717537177e-06	chr1-159978324-159981138	Neurons
chr1-160024287-160025744...17562	1.48095	1.37808	0.193153	7.13463	9.70452990759432e-13	3.14359632012284e-12	chr1-160024287-160025744	Neurons
chr1-160037042-160037361...17563	0.574067	-0.820046	0.279081	-2.93837	0.00329939	0.00438651	chr1-160037042-160037361	Neurons
chr1-160044253-160044738...17564	2.83445	-1.26827	0.296214	-4.28159	1.85560557620822e-05	3.12991868141393e-05	chr1-160044253-160044738	Neurons
chr1-160049388-160050049...17565	0.795885	0.551492	0.242541	2.2738	0.0229778	0.0278635	chr1-160049388-160050049	Neurons
chr1-160050491-160050754...17566	0.341382	0.631457	0.272121	2.3205	0.0203138	0.0247849	chr1-160050491-160050754	Neurons
chr1-160054025-160054347...17567	0.457261	0.771209	0.264781	2.91263	0.00358402	0.00474705	chr1-160054025-160054347	Neurons
chr1-160064692-160064984...17568	0.304774	1.27994	0.268899	4.75993	1.93661717126499e-06	3.60214280526154e-06	chr1-160064692-160064984	Neurons
chr1-160079059-160080096...17569	1.66412	2.46142	0.207547	11.8596	1.9195946524237e-32	2.48963415844513e-31	chr1-160079059-160080096	Neurons
chr1-160080991-160081500...17570	0.96527	1.65878	0.235379	7.04728	1.82453508749208e-12	5.77384279104481e-12	chr1-160080991-160081500	Neurons
chr1-160096539-160096807...17571	0.288992	1.04205	0.275057	3.78848	0.000151569	0.000232398	chr1-160096539-160096807	Neurons
chr1-160099413-160100211...17572	0.717077	1.53399	0.248516	6.17259	6.71794899022079e-10	1.71758238844582e-09	chr1-160099413-160100211	Neurons
chr1-160100783-160101319...17573	0.42115	1.55756	0.260968	5.96841	2.39582110388509e-09	5.83729251213917e-09	chr1-160100783-160101319	Neurons
chr1-160122950-160123694...17574	0.921285	2.82626	0.2467	11.4563	2.18747832406992e-30	2.49968199067416e-29	chr1-160122950-160123694	Neurons
chr1-160124562-160125716...17575	1.1845	1.74043	0.224608	7.74874	9.28067019016978e-15	3.53129658700973e-14	chr1-160124562-160125716	Neurons
chr1-160128527-160129096...17576	0.535385	1.60373	0.263562	6.08482	1.16619550134587e-09	2.92042504049349e-09	chr1-160128527-160129096	Neurons
chr1-160133338-160134034...17577	0.684418	1.45151	0.249975	5.8066	6.37524552785156e-09	1.49631320139813e-08	chr1-160133338-160134034	Neurons
chr1-160135162-160135578...17578	0.496093	0.856918	0.258633	3.31326	0.000922138	0.00130198	chr1-160135162-160135578	Neurons
chr1-160138280-160139169...17579	0.745299	1.4555	0.250192	5.81754	5.97215111053837e-09	1.40544684072108e-08	chr1-160138280-160139169	Neurons
chr1-160140615-160141281...17580	0.76517	1.43112	0.2447	5.84849	4.9605989827072e-09	1.17593293872242e-08	chr1-160140615-160141281	Neurons
chr1-160149029-160150121...17581	1.35315	1.21753	0.523822	2.32432	0.0201085	0.0245477	chr1-160149029-160150121	Neurons
chr1-160150710-160151419...17582	0.609581	1.39989	0.25141	5.56814	2.57469559662635e-08	5.72654911899079e-08	chr1-160150710-160151419	Neurons
chr1-160152231-160152618...17583	0.54912	0.641889	0.262831	2.44222	0.0145974	0.0180953	chr1-160152231-160152618	Neurons
chr1-160175069-160175572...17584	0.757152	1.20426	0.246432	4.8868	1.02489126019683e-06	1.9589783239843e-06	chr1-160175069-160175572	Neurons
chr1-160179261-160180270...17585	1.31926	2.22609	0.222242	10.0165	1.28950431271767e-23	9.41941592360686e-23	chr1-160179261-160180270	Neurons
chr1-160181978-160182807...17586	1.24906	2.41611	0.230841	10.4665	1.23070277140134e-25	1.03396278230083e-24	chr1-160181978-160182807	Neurons
chr1-160184476-160185083...17587	1.07477	1.94518	0.232817	8.35496	6.54533624074308e-17	2.93930141897913e-16	chr1-160184476-160185083	Neurons
chr1-160194570-160195888...17588	11.3224	1.61053	0.29869	5.39198	6.96845578982931e-08	1.48820891739596e-07	chr1-160194570-160195888	Neurons
chr1-160212173-160213702...17589	18.3752	1.24859	0.328461	3.80133	0.000143924	0.000221186	chr1-160212173-160213702	Neurons
chr1-160220681-160220885...17590	0.308018	1.27103	0.267416	4.753	2.00422907129964e-06	3.72213460685001e-06	chr1-160220681-160220885	Neurons
chr1-160224202-160225278...17591	1.23801	2.69896	0.237701	11.3544	7.04950462886064e-30	7.80209496495469e-29	chr1-160224202-160225278	Neurons
chr1-160231532-160232318...17592	0.973468	1.29293	0.232976	5.54964	2.86264610344908e-08	6.33942677056682e-08	chr1-160231532-160232318	Neurons
chr1-160233760-160234684...17593	1.06932	2.38863	0.241087	9.90774	3.85265455456198e-23	2.72236220290061e-22	chr1-160233760-160234684	Neurons
chr1-160236996-160237306...17594	0.412389	1.93869	0.256381	7.56178	3.97587455964556e-14	1.44074181696448e-13	chr1-160236996-160237306	Neurons
chr1-160239410-160240297...17595	1.01605	1.62814	0.235789	6.90508	5.01760546363848e-12	1.5306499057932e-11	chr1-160239410-160240297	Neurons
chr1-160242307-160242536...17596	0.321555	1.45243	0.262709	5.52867	3.2266462482345e-08	7.1088977329849e-08	chr1-160242307-160242536	Neurons
chr1-160244480-160245798...17597	1.0996	2.2889	0.242909	9.42289	4.38821439185742e-21	2.68116875232849e-20	chr1-160244480-160245798	Neurons
chr1-160245986-160246366...17598	0.434242	1.78618	0.257373	6.94005	3.91960643815763e-12	1.20651819279635e-11	chr1-160245986-160246366	Neurons
chr1-160250103-160251646...17599	1.66239	1.65531	0.185676	8.91503	4.87684826216399e-19	2.56827865816555e-18	chr1-160250103-160251646	Neurons
chr1-160259298-160259456...17600	0.234586	0.795757	0.273523	2.90928	0.00362257	0.00479568	chr1-160259298-160259456	Neurons
chr1-160259647-160260303...17601	0.728768	2.03385	0.248142	8.19631	2.47869070166396e-16	1.06588808767391e-15	chr1-160259647-160260303	Neurons
chr1-160260535-160261065...17602	0.580247	1.81896	0.256832	7.08231	1.41770627198149e-12	4.5283635181541e-12	chr1-160260535-160261065	Neurons
chr1-160263462-160264289...17603	1.0313	2.29596	0.239752	9.57639	1.00492035651772e-21	6.43312236001952e-21	chr1-160263462-160264289	Neurons
chr1-160271187-160272159...17604	0.989203	1.22537	0.23101	5.30439	1.13050491937531e-07	2.36599094704699e-07	chr1-160271187-160272159	Neurons
chr1-160272883-160273428...17605	0.476289	1.37072	0.256328	5.34753	8.91602765006121e-08	1.88454126940772e-07	chr1-160272883-160273428	Neurons
chr1-160274858-160275653...17606	0.755877	1.57249	0.249226	6.30948	2.79981193548937e-10	7.39324121158422e-10	chr1-160274858-160275653	Neurons
chr1-160278422-160278764...17607	0.432943	1.1612	0.259801	4.46957	7.8375916385896e-06	1.37217261920193e-05	chr1-160278422-160278764	Neurons
chr1-160279075-160279351...17608	0.436223	1.07015	0.259981	4.11626	3.85075208160972e-05	6.28581129636419e-05	chr1-160279075-160279351	Neurons
chr1-160279928-160280093...17609	0.332822	0.745249	0.27536	2.70645	0.00680064	0.00873956	chr1-160279928-160280093	Neurons
chr1-160280737-160281605...17610	0.776698	1.82978	0.248037	7.37702	1.61869783343373e-13	5.57931984836919e-13	chr1-160280737-160281605	Neurons
chr1-160281932-160282721...17611	1.00229	1.52297	0.237478	6.4131	1.42586532996945e-10	3.85887296641568e-10	chr1-160281932-160282721	Neurons
chr1-160284317-160284490...17612	0.351954	1.09452	0.264391	4.13978	3.47645425906542e-05	5.70194539768911e-05	chr1-160284317-160284490	Neurons
chr1-160287005-160287553...17613	0.72132	1.89539	0.248531	7.62639	2.41422235848039e-14	8.89803635766649e-14	chr1-160287005-160287553	Neurons
chr1-160290409-160290610...17614	0.232805	0.835162	0.284593	2.93458	0.00333999	0.00443787	chr1-160290409-160290610	Neurons
chr1-160293431-160293746...17615	0.375114	1.3323	0.26703	4.98932	6.05926758182455e-07	1.18312677236408e-06	chr1-160293431-160293746	Neurons
chr1-160297216-160298558...17616	0.926882	2.05365	0.244849	8.38744	4.96853660918064e-17	2.25120585754214e-16	chr1-160297216-160298558	Neurons
chr1-160304702-160305677...17617	1.15492	2.39579	0.237501	10.0875	6.27540250054999e-24	4.68390080178061e-23	chr1-160304702-160305677	Neurons
chr1-160306906-160307375...17618	0.624662	1.66897	0.250704	6.65716	2.79177608806472e-11	8.01103331443543e-11	chr1-160306906-160307375	Neurons
chr1-160311741-160313187...17619	1.5731	2.52147	0.221767	11.3699	5.90602557515037e-30	6.56602933547383e-29	chr1-160311741-160313187	Neurons
chr1-160324235-160325997...17621	1.85812	2.43172	0.199394	12.1955	3.28324311315123e-34	4.74993442370373e-33	chr1-160324235-160325997	Neurons
chr1-160329886-160330443...17622	0.727979	1.89097	0.253397	7.46251	8.48914516364178e-14	2.99426274100349e-13	chr1-160329886-160330443	Neurons
chr1-160333678-160334067...17623	0.619137	2.47022	0.250582	9.85792	6.3345633129901e-23	4.40854335224194e-22	chr1-160333678-160334067	Neurons
chr1-160336909-160337091...17624	0.391268	1.01417	0.266746	3.80202	0.000143522	0.000220598	chr1-160336909-160337091	Neurons
chr1-160337898-160338930...17625	1.61884	2.73636	0.222411	12.3032	8.70672738466448e-35	1.30311116773519e-33	chr1-160337898-160338930	Neurons
chr1-160348726-160348932...17626	0.329763	1.90002	0.259413	7.32429	2.40163609527662e-13	8.16340820538512e-13	chr1-160348726-160348932	Neurons
chr1-160350534-160352756...17627	3.75692	3.30502	0.504479	6.55136	5.70173102567486e-11	1.59506682283143e-10	chr1-160350534-160352756	Neurons
chr1-160359432-160359719...17628	0.388764	1.44399	0.270843	5.33146	9.74265122769536e-08	2.05155747452033e-07	chr1-160359432-160359719	Neurons
chr1-160361295-160362093...17629	0.791457	2.28633	0.246925	9.2592	2.05966595982377e-20	1.19898739984764e-19	chr1-160361295-160362093	Neurons
chr1-160363426-160363643...17630	0.365559	0.923854	0.265483	3.4799	0.000501597	0.000728712	chr1-160363426-160363643	Neurons
chr1-160364679-160364890...17631	0.173302	1.5385	0.284843	5.40124	6.61816006820134e-08	1.41626878705831e-07	chr1-160364679-160364890	Neurons
chr1-160366646-160366915...17632	0.222481	0.851364	0.283437	3.00372	0.00266703	0.00358229	chr1-160366646-160366915	Neurons
chr1-160370150-160371087...17633	1.52659	0.975099	0.189991	5.13236	2.86137873850772e-07	5.7668144067643e-07	chr1-160370150-160371087	Neurons
chr1-160377049-160379318...17634	2.43266	2.36291	0.167768	14.0844	4.73711121689082e-45	1.30381581253988e-43	chr1-160377049-160379318	Neurons
chr1-160379940-160380299...17635	0.350376	1.37073	0.261214	5.24751	1.54165416684955e-07	3.18592986810132e-07	chr1-160379940-160380299	Neurons
chr1-160387923-160388608...17636	0.577302	1.2386	0.256336	4.83195	1.35199620364653e-06	2.55402449318267e-06	chr1-160387923-160388608	Neurons
chr1-160389791-160390879...17637	0.81545	2.50036	0.246719	10.1344	3.88560918467742e-24	2.94522192030805e-23	chr1-160389791-160390879	Neurons
chr1-160396266-160396540...17638	0.41692	0.755545	0.264484	2.85668	0.00428103	0.00562299	chr1-160396266-160396540	Neurons
chr1-160396711-160398283...17639	1.16308	2.24106	0.237556	9.4338	3.95484578135308e-21	2.42419234859237e-20	chr1-160396711-160398283	Neurons
chr1-160399315-160399735...17640	0.538228	1.18816	0.259852	4.57245	4.82055412037393e-06	8.6255367219486e-06	chr1-160399315-160399735	Neurons
chr1-160403499-160404148...17641	0.79501	1.58842	0.2465	6.44388	1.16458221808521e-10	3.17398423982576e-10	chr1-160403499-160404148	Neurons
chr1-160404874-160405504...17642	0.727855	1.26879	0.248347	5.10895	3.23962591714927e-07	6.49492004627781e-07	chr1-160404874-160405504	Neurons
chr1-160406129-160406766...17643	0.743132	1.36633	0.253549	5.38883	7.09195891360403e-08	1.51346931500794e-07	chr1-160406129-160406766	Neurons
chr1-160410647-160411101...17644	0.555335	1.49347	0.264786	5.64029	1.69765930958528e-08	3.83748202624406e-08	chr1-160410647-160411101	Neurons
chr1-160414187-160415498...17645	1.20566	1.25673	0.216179	5.8134	6.12170534574287e-09	1.43914428245884e-08	chr1-160414187-160415498	Neurons
chr1-160418620-160418899...17646	0.233864	1.24806	0.271601	4.59519	4.32351008111262e-06	7.77237944200108e-06	chr1-160418620-160418899	Neurons
chr1-160420912-160421112...17647	0.26572	0.629851	0.274463	2.29485	0.0217415	0.0264376	chr1-160420912-160421112	Neurons
chr1-160428646-160429016...17648	0.319053	0.971943	0.269658	3.60436	0.000312926	0.000464212	chr1-160428646-160429016	Neurons
chr1-160429220-160429701...17649	0.337263	0.937563	0.270762	3.46268	0.000534826	0.000774545	chr1-160429220-160429701	Neurons
chr1-160432852-160433303...17652	0.490914	1.0639	0.257833	4.12629	3.68659412068502e-05	6.03039620421719e-05	chr1-160432852-160433303	Neurons
chr1-160435927-160436648...17653	0.670991	1.91908	0.249303	7.6978	1.3842555522764e-14	5.19552768412054e-14	chr1-160435927-160436648	Neurons
chr1-160441246-160441499...17654	0.428034	0.609162	0.266904	2.28232	0.0224703	0.0272792	chr1-160441246-160441499	Neurons
chr1-160441784-160442211...17655	0.470307	1.11991	0.258468	4.33288	1.47173672342249e-05	2.50868969032877e-05	chr1-160441784-160442211	Neurons
chr1-160443714-160444250...17656	0.540821	1.46942	0.259354	5.6657	1.46426078019233e-08	3.32968758576202e-08	chr1-160443714-160444250	Neurons
chr1-160448561-160449541...17657	0.650758	1.7563	0.253511	6.92791	4.271018878002e-12	1.31042253539474e-11	chr1-160448561-160449541	Neurons
chr1-160453822-160454792...17658	0.850421	2.19736	0.244799	8.97615	2.80408681099955e-19	1.5027264471776e-18	chr1-160453822-160454792	Neurons
chr1-160463613-160464295...17659	0.819345	1.92466	0.24793	7.76293	8.29894452254938e-15	3.16934798633056e-14	chr1-160463613-160464295	Neurons
chr1-160464550-160464992...17660	0.591616	0.824012	0.255718	3.22235	0.00127144	0.00176859	chr1-160464550-160464992	Neurons
chr1-160473872-160475108...17661	1.47129	2.67065	0.227046	11.7626	6.08661369560884e-32	7.66136342382964e-31	chr1-160473872-160475108	Neurons
chr1-160483898-160484135...17662	0.28273	1.59286	0.262215	6.07464	1.24267944760002e-09	3.1048533796038e-09	chr1-160483898-160484135	Neurons
chr1-160484509-160486071...17663	2.20832	2.72294	0.189669	14.3563	9.72877255788613e-47	2.94468493101457e-45	chr1-160484509-160486071	Neurons
chr1-160494064-160494401...17664	0.342555	1.48997	0.262417	5.6779	1.36358517419815e-08	3.10908983100655e-08	chr1-160494064-160494401	Neurons
chr1-160496730-160498059...17665	1.31148	3.16373	0.241421	13.1046	3.09754709541711e-39	6.06428260293755e-38	chr1-160496730-160498059	Neurons
chr1-160503094-160503645...17666	0.619569	1.56038	0.255048	6.11799	9.47614745728922e-10	2.39108978542835e-09	chr1-160503094-160503645	Neurons
chr1-160504889-160505103...17667	0.363157	1.39763	0.259922	5.37709	7.56988331927835e-08	1.61107819123121e-07	chr1-160504889-160505103	Neurons
chr1-160509603-160510233...17668	0.608367	0.743541	0.256574	2.89796	0.00375597	0.00496357	chr1-160509603-160510233	Neurons
chr1-160512873-160513225...17669	0.400892	0.597206	0.266351	2.24218	0.0249499	0.0301272	chr1-160512873-160513225	Neurons
chr1-160516021-160517262...17670	1.59108	0.724826	0.191142	3.79208	0.000149393	0.000229212	chr1-160516021-160517262	Neurons
chr1-160520737-160521096...17671	0.409928	0.687599	0.266039	2.58458	0.0097498	0.0123198	chr1-160520737-160521096	Neurons
chr1-160526745-160527055...17672	0.297839	0.863278	0.281807	3.06337	0.00218862	0.00296666	chr1-160526745-160527055	Neurons
chr1-160531423-160531814...17673	0.844976	2.07681	0.248675	8.3515	6.74013222653627e-17	3.02439129839828e-16	chr1-160531423-160531814	Neurons
chr1-160534926-160535910...17675	1.14089	1.2228	0.220729	5.53983	3.02772636627338e-08	6.68992179713084e-08	chr1-160534926-160535910	Neurons
chr1-160537397-160537578...17676	0.174402	0.626768	0.296183	2.11615	0.0343317	0.0408299	chr1-160537397-160537578	Neurons
chr1-160541285-160542168...17679	0.819494	0.716379	0.24994	2.8662	0.00415435	0.00546456	chr1-160541285-160542168	Neurons
chr1-160548152-160548863...17680	1.43412	1.3999	0.206058	6.79372	1.09281773636969e-11	3.24366072470064e-11	chr1-160548152-160548863	Neurons
chr1-160552345-160552854...17681	0.715281	2.52914	0.250896	10.0804	6.74436194770345e-24	5.0245809574396e-23	chr1-160552345-160552854	Neurons
chr1-160555902-160556285...17682	0.515479	1.77016	0.255053	6.94037	3.91080561388644e-12	1.20397493819833e-11	chr1-160555902-160556285	Neurons
chr1-160557133-160557738...17683	0.786698	1.56255	0.254172	6.14761	7.86594631696377e-10	1.99913706249956e-09	chr1-160557133-160557738	Neurons
chr1-160557983-160558758...17684	0.978995	2.42567	0.244204	9.93297	2.99220446187167e-23	2.12993208139631e-22	chr1-160557983-160558758	Neurons
chr1-160561356-160561653...17685	0.418737	1.28857	0.258793	4.97915	6.38651651263974e-07	1.24443193567617e-06	chr1-160561356-160561653	Neurons
chr1-160566028-160566813...17686	0.98574	1.88674	0.239173	7.8886	3.05591215348148e-15	1.20764403601564e-14	chr1-160566028-160566813	Neurons
chr1-160569205-160569824...17687	0.853741	1.47896	0.244407	6.05122	1.43751355745137e-09	3.57279591942692e-09	chr1-160569205-160569824	Neurons
chr1-160570424-160570663...17688	0.327536	1.18761	0.27337	4.34432	1.39707691918818e-05	2.38670389205948e-05	chr1-160570424-160570663	Neurons
chr1-160574159-160574390...17689	0.417426	0.883928	0.26218	3.37145	0.000747731	0.00106608	chr1-160574159-160574390	Neurons
chr1-160577501-160578119...17690	0.769789	0.879081	0.248853	3.53252	0.000411612	0.000603302	chr1-160577501-160578119	Neurons
chr1-160579258-160580415...17691	1.48414	1.61706	0.20061	8.06072	7.58446341817404e-16	3.14247766829394e-15	chr1-160579258-160580415	Neurons
chr1-160584291-160584497...17692	0.280372	0.876445	0.285084	3.07434	0.00210971	0.00286445	chr1-160584291-160584497	Neurons
chr1-160589081-160589405...17693	0.996383	-1.20313	0.23907	-5.03252	4.840787443581e-07	9.54220825993639e-07	chr1-160589081-160589405	Neurons
chr1-160592027-160592683...17694	0.634729	1.10863	0.253398	4.37507	1.21393668635966e-05	2.08582428817155e-05	chr1-160592027-160592683	Neurons
chr1-160594006-160594769...17695	0.453936	1.33433	0.25757	5.18046	2.21333644062547e-07	4.50868725501577e-07	chr1-160594006-160594769	Neurons
chr1-160595576-160596015...17696	0.386058	0.579295	0.27347	2.11831	0.0341486	0.0406216	chr1-160595576-160596015	Neurons
chr1-160603970-160604871...17698	0.765255	2.19806	0.251558	8.73778	2.37740892330732e-18	1.18894759322889e-17	chr1-160603970-160604871	Neurons
chr1-160607588-160608117...17700	0.421802	1.06987	0.268401	3.98607	6.71760947613683e-05	0.000106892	chr1-160607588-160608117	Neurons
chr1-160610217-160610573...17701	0.346308	0.652098	0.276189	2.36106	0.018223	0.0223498	chr1-160610217-160610573	Neurons
chr1-160617261-160617929...17704	0.523771	1.0588	0.258408	4.09741	4.17796074629421e-05	6.79470066933566e-05	chr1-160617261-160617929	Neurons
chr1-160618237-160618664...17705	0.310822	1.15513	0.268497	4.30221	1.69100994460888e-05	2.86470226939206e-05	chr1-160618237-160618664	Neurons
chr1-160620496-160620677...17706	0.191314	0.751418	0.298697	2.51565	0.0118812	0.0148721	chr1-160620496-160620677	Neurons
chr1-160624500-160625204...17707	0.473726	1.70971	0.255169	6.70029	2.08000822864115e-11	6.03271393510762e-11	chr1-160624500-160625204	Neurons
chr1-160629909-160630378...17708	0.514334	0.915032	0.262596	3.48456	0.000492945	0.000716732	chr1-160629909-160630378	Neurons
chr1-160631124-160631550...17709	0.371821	0.661444	0.282776	2.33911	0.0193298	0.0236423	chr1-160631124-160631550	Neurons
chr1-160643662-160643896...17710	0.183033	0.748738	0.286457	2.61379	0.00895442	0.0113618	chr1-160643662-160643896	Neurons
chr1-160645598-160646865...17711	1.72367	2.49231	0.207074	12.0359	2.30232678514637e-33	3.15978298377686e-32	chr1-160645598-160646865	Neurons
chr1-160647585-160647816...17712	0.377885	1.13648	0.265066	4.28754	1.80665416276736e-05	3.05121495999794e-05	chr1-160647585-160647816	Neurons
