## Supplemental Tables S1-17 for "Multi-omic profiling of human and mouse dorsal root ganglia enables targeted gene delivery to nociceptors": SuppTable4_DA_Mm_DRG.xlsx (part 3 of 3)

### Sheet: SuppTable4_DA_Mm_DRG (continued)
	baseMean	log2FoldChange	lfcSE	stat	pvalue	padj	feature	cluster_id
chr1-160649788-160650386...17713	1.00813	1.10589	0.228406	4.84178	1.28680240896947e-06	2.43607367049624e-06	chr1-160649788-160650386	Neurons
chr1-160655173-160656883...17714	1.34067	2.00455	0.213268	9.39922	5.49696301327573e-21	3.33587802936068e-20	chr1-160655173-160656883	Neurons
chr1-160661364-160662344...17715	0.664647	1.17412	0.251036	4.67708	2.90989112864319e-06	5.31972917649177e-06	chr1-160661364-160662344	Neurons
chr1-160665312-160665664...17716	0.429039	0.798741	0.284356	2.80895	0.00497038	0.00648343	chr1-160665312-160665664	Neurons
chr1-160666657-160668402...17717	1.21143	1.73696	0.607505	2.85917	0.00424755	0.00558108	chr1-160666657-160668402	Neurons
chr1-160673132-160673738...17718	0.537333	0.81647	0.257716	3.1681	0.0015344	0.00211484	chr1-160673132-160673738	Neurons
chr1-160692158-160693832...17722	3.9993	1.5015	0.123454	12.1624	4.92615714767549e-34	7.05405598623192e-33	chr1-160692158-160693832	Neurons
chr1-160696022-160696278...17723	0.3183	1.57332	0.261111	6.02547	1.68623881744252e-09	4.16471725542878e-09	chr1-160696022-160696278	Neurons
chr1-160706165-160707083...17724	1.72697	2.78317	0.209649	13.2754	3.21507354576241e-40	6.65268332260307e-39	chr1-160706165-160707083	Neurons
chr1-160709614-160709882...17725	0.499956	1.78945	0.254715	7.0253	2.13609894111182e-12	6.72229869501899e-12	chr1-160709614-160709882	Neurons
chr1-160712820-160713538...17726	0.54398	2.46977	0.251358	9.82571	8.72588019779928e-23	6.00732512016067e-22	chr1-160712820-160713538	Neurons
chr1-160714728-160714987...17727	0.401671	1.0315	0.265205	3.88945	0.000100471	0.000156972	chr1-160714728-160714987	Neurons
chr1-160718556-160719184...17728	0.383045	1.36656	0.261028	5.23531	1.64704900071694e-07	3.39391948160664e-07	chr1-160718556-160719184	Neurons
chr1-160721214-160721767...17729	0.572861	0.957498	0.257909	3.71255	0.000205185	0.000310279	chr1-160721214-160721767	Neurons
chr1-160729613-160730461...17730	0.539075	1.45361	0.25749	5.64531	1.64885502285748e-08	3.73179812013625e-08	chr1-160729613-160730461	Neurons
chr1-160731130-160732082...17731	0.757806	1.10221	0.24806	4.44331	8.85859179364966e-06	1.54336199193196e-05	chr1-160731130-160732082	Neurons
chr1-160734704-160735265...17732	0.448546	1.21119	0.262895	4.6071	4.08318659103692e-06	7.3583127916337e-06	chr1-160734704-160735265	Neurons
chr1-160742165-160744511...17733	3.34068	1.64945	0.138461	11.9127	1.01581756233176e-32	1.34001857393218e-31	chr1-160742165-160744511	Neurons
chr1-160744839-160745008...17734	0.262441	0.979083	0.298142	3.28395	0.00102364	0.00143817	chr1-160744839-160745008	Neurons
chr1-160746796-160747087...17735	0.483356	1.04432	0.259981	4.0169	5.89678437955313e-05	9.440676831902e-05	chr1-160746796-160747087	Neurons
chr1-160750755-160751651...17736	1.19775	1.36427	0.22084	6.17766	6.5056621808384e-10	1.66523860265056e-09	chr1-160750755-160751651	Neurons
chr1-160758208-160758495...17737	0.354203	1.1299	0.262815	4.29921	1.71405198288763e-05	2.90194655886635e-05	chr1-160758208-160758495	Neurons
chr1-160759375-160759978...17738	0.699617	0.650855	0.253486	2.56762	0.01024	0.0129076	chr1-160759375-160759978	Neurons
chr1-160765737-160766835...17740	1.11602	1.56591	0.228668	6.84797	7.49040905559246e-12	2.25317016206733e-11	chr1-160765737-160766835	Neurons
chr1-160773152-160773635...17741	0.470224	0.679624	0.266868	2.54667	0.0108756	0.0136702	chr1-160773152-160773635	Neurons
chr1-160773931-160775365...17742	1.0865	1.60063	0.234184	6.83492	8.2051140291292e-12	2.46023715014901e-11	chr1-160773931-160775365	Neurons
chr1-160780431-160780874...17743	0.380837	0.763672	0.265089	2.88082	0.00396641	0.00522838	chr1-160780431-160780874	Neurons
chr1-160783867-160784371...17744	0.461473	0.801352	0.259968	3.0825	0.0020527	0.00279064	chr1-160783867-160784371	Neurons
chr1-160785438-160786587...17746	0.872564	1.15143	0.242485	4.74844	2.0498791543523e-06	3.80321205706747e-06	chr1-160785438-160786587	Neurons
chr1-160791792-160793411...17747	8.61705	1.60714	0.275005	5.84404	5.09511258687693e-09	1.20662274692769e-08	chr1-160791792-160793411	Neurons
chr1-160799897-160800306...17748	0.552366	1.64358	0.254542	6.45699	1.06803144115759e-10	2.92027687885629e-10	chr1-160799897-160800306	Neurons
chr1-160801874-160802714...17749	1.13582	3.22409	0.244906	13.1646	1.40325076705989e-39	2.7990694029061e-38	chr1-160801874-160802714	Neurons
chr1-160805406-160805579...17750	0.358102	2.10385	0.258466	8.13976	3.96070527415512e-16	1.67678214558755e-15	chr1-160805406-160805579	Neurons
chr1-160808761-160810718...17751	2.60275	2.75901	0.176172	15.6609	2.79786000916949e-55	1.35632504524437e-53	chr1-160808761-160810718	Neurons
chr1-160813990-160814288...17752	0.359689	1.04965	0.269361	3.89682	9.7465227888773e-05	0.000152485	chr1-160813990-160814288	Neurons
chr1-160821041-160821320...17753	0.251958	1.36791	0.284728	4.80429	1.55300526988476e-06	2.91575935877239e-06	chr1-160821041-160821320	Neurons
chr1-160831016-160832305...17754	1.71681	2.97525	0.220498	13.4933	1.71241938507791e-41	3.83357784355114e-40	chr1-160831016-160832305	Neurons
chr1-160832597-160834015...17755	1.07058	2.08241	0.237684	8.76123	1.93124145482295e-18	9.73079671047563e-18	chr1-160832597-160834015	Neurons
chr1-160834721-160834991...17756	0.425358	1.3209	0.261683	5.04771	4.47135636986322e-07	8.8431678002586e-07	chr1-160834721-160834991	Neurons
chr1-160843342-160843887...17757	0.633704	0.631556	0.257317	2.45439	0.0141123	0.0175205	chr1-160843342-160843887	Neurons
chr1-160852475-160852802...17758	0.436547	1.40242	0.259268	5.40913	6.33312678005455e-08	1.35736067716738e-07	chr1-160852475-160852802	Neurons
chr1-160855864-160857084...17759	1.17374	1.98366	0.226734	8.74882	2.15588435367333e-18	1.0817927727386e-17	chr1-160855864-160857084	Neurons
chr1-160857816-160858266...17760	0.404131	1.09811	0.261401	4.20085	2.6591497238076e-05	4.41466954836665e-05	chr1-160857816-160858266	Neurons
chr1-160862945-160863859...17761	1.37903	2.82217	0.230746	12.2306	2.13265094121993e-34	3.12156782537957e-33	chr1-160862945-160863859	Neurons
chr1-160868447-160868652...17762	0.237522	1.48398	0.273635	5.42321	5.85375462027758e-08	1.2589375767086e-07	chr1-160868447-160868652	Neurons
chr1-160869335-160869874...17763	0.416911	1.1639	0.261896	4.44413	8.82500143241251e-06	1.53777518320595e-05	chr1-160869335-160869874	Neurons
chr1-160870949-160871304...17764	0.406152	1.38711	0.258028	5.37579	7.62467393547791e-08	1.62219859479313e-07	chr1-160870949-160871304	Neurons
chr1-160872701-160873023...17765	0.423671	0.732356	0.271639	2.69606	0.00701646	0.00900417	chr1-160872701-160873023	Neurons
chr1-160878704-160880907...17766	3.22477	3.14372	0.16966	18.5295	1.19397163051092e-76	1.7930715318108e-74	chr1-160878704-160880907	Neurons
chr1-160897303-160897643...17767	0.348229	0.701811	0.271146	2.58831	0.00964468	0.0121941	chr1-160897303-160897643	Neurons
chr1-160905665-160907442...17768	14.4999	1.32205	0.319487	4.13805	3.50271864615538e-05	5.74336778226448e-05	chr1-160905665-160907442	Neurons
chr1-160916808-160918216...17769	1.17959	1.9349	0.228511	8.46743	2.5086520558115e-17	1.1626909610308e-16	chr1-160916808-160918216	Neurons
chr1-160919556-160919717...17770	0.318765	0.609961	0.27683	2.20338	0.027568	0.0331312	chr1-160919556-160919717	Neurons
chr1-160922140-160922319...17771	0.354382	0.863148	0.269006	3.20866	0.00133356	0.0018504	chr1-160922140-160922319	Neurons
chr1-160925082-160925602...17772	0.674482	1.33156	0.251946	5.28508	1.25650133015458e-07	2.61844526209456e-07	chr1-160925082-160925602	Neurons
chr1-160926179-160926366...17773	0.379232	0.713633	0.267294	2.66985	0.00758858	0.00970196	chr1-160926179-160926366	Neurons
chr1-160927373-160927852...17774	0.550506	1.42561	0.255332	5.58337	2.35908872818571e-08	5.26545171995118e-08	chr1-160927373-160927852	Neurons
chr1-160933881-160934782...17775	1.3333	1.89026	0.220672	8.56594	1.07201751907189e-17	5.10690367789106e-17	chr1-160933881-160934782	Neurons
chr1-160935169-160935900...17776	1.01962	1.62282	0.237765	6.82531	8.77383446109586e-12	2.62420149031882e-11	chr1-160935169-160935900	Neurons
chr1-160939925-160940122...17777	0.275114	0.962344	0.272348	3.53351	0.000410077	0.000601155	chr1-160939925-160940122	Neurons
chr1-160949442-160949957...17781	0.611195	1.12371	0.255599	4.39638	1.10072095036444e-05	1.89978346411338e-05	chr1-160949442-160949957	Neurons
chr1-160953247-160953774...17782	0.502551	1.03116	0.257437	4.00549	6.18901726188874e-05	9.88618487210062e-05	chr1-160953247-160953774	Neurons
chr1-160954804-160955367...17783	0.696156	1.12	0.249075	4.49664	6.90350705862921e-06	1.21532681244706e-05	chr1-160954804-160955367	Neurons
chr1-160958777-160959085...17784	0.471103	1.50609	0.254887	5.90884	3.44516028301898e-09	8.27884403762441e-09	chr1-160958777-160959085	Neurons
chr1-160962230-160963422...17785	1.0089	2.19531	0.241955	9.07323	1.15537872251501e-19	6.3735630029048e-19	chr1-160962230-160963422	Neurons
chr1-160963736-160964053...17786	0.47314	0.950783	0.260871	3.64465	0.000267758	0.000399986	chr1-160963736-160964053	Neurons
chr1-160970734-160971873...17787	1.20417	2.50119	0.237889	10.5141	7.43813674433447e-26	6.33995919913289e-25	chr1-160970734-160971873	Neurons
chr1-160976894-160977651...17788	1.1067	1.2575	0.225646	5.57289	2.50543959664439e-08	5.57897492082674e-08	chr1-160976894-160977651	Neurons
chr1-160977924-160978665...17789	0.866866	1.70242	0.244108	6.97402	3.08003438410592e-12	9.5620049514363e-12	chr1-160977924-160978665	Neurons
chr1-160980026-160980305...17790	0.390125	1.82497	0.25717	7.09636	1.28083916984541e-12	4.10669747722972e-12	chr1-160980026-160980305	Neurons
chr1-160982864-160983458...17791	0.83307	2.15701	0.246605	8.74682	2.19449415386698e-18	1.10042561780654e-17	chr1-160982864-160983458	Neurons
chr1-160995840-160996385...17792	0.597565	1.50536	0.258711	5.81868	5.93154982710552e-09	1.39630779829965e-08	chr1-160995840-160996385	Neurons
chr1-160996557-160996962...17793	0.376057	1.11409	0.264117	4.21817	2.46297492903877e-05	4.10265106455655e-05	chr1-160996557-160996962	Neurons
chr1-160997422-160997837...17794	0.475956	1.05541	0.261802	4.03133	5.5463143797541e-05	8.90577428103875e-05	chr1-160997422-160997837	Neurons
chr1-161003696-161006374...17795	4.07454	2.87512	0.143384	20.0519	1.9433755277754e-89	6.05190343833173e-87	chr1-161003696-161006374	Neurons
chr1-161010378-161010924...17796	0.467948	2.02147	0.253841	7.96353	1.67197360005381e-15	6.7434200061244e-15	chr1-161010378-161010924	Neurons
chr1-161016818-161017454...17797	0.631092	1.48683	0.256001	5.80793	6.32500274826556e-09	1.48510772223534e-08	chr1-161016818-161017454	Neurons
chr1-161017838-161018413...17798	0.494112	1.23824	0.257098	4.81621	1.46311466230752e-06	2.7544093256242e-06	chr1-161017838-161018413	Neurons
chr1-161019003-161019547...17799	0.624678	1.35208	0.251435	5.37746	7.55448146832847e-08	1.60790959832246e-07	chr1-161019003-161019547	Neurons
chr1-161025478-161026094...17801	0.930655	0.90997	0.238098	3.82183	0.000132465	0.000204363	chr1-161025478-161026094	Neurons
chr1-161027149-161027348...17802	0.259106	0.619606	0.279102	2.22	0.0264187	0.0318171	chr1-161027149-161027348	Neurons
chr1-161034094-161035770...17803	20.8817	0.844621	0.344767	2.44983	0.0142924	0.0177339	chr1-161034094-161035770	Neurons
chr1-161039466-161041157...17804	3.51423	1.96499	0.134839	14.5729	4.17927790009431e-48	1.37047823251741e-46	chr1-161039466-161041157	Neurons
chr1-161041675-161042107...17805	0.992401	1.6031	0.242564	6.60899	3.86954233857784e-11	1.09732049958534e-10	chr1-161041675-161042107	Neurons
chr1-161070076-161071415...17809	8.51666	1.44747	0.316546	4.5727	4.81489564244638e-06	8.61570741680132e-06	chr1-161070076-161071415	Neurons
chr1-161082246-161082717...17810	0.32417	0.922351	0.265476	3.47433	0.000512132	0.00074323	chr1-161082246-161082717	Neurons
chr1-161082974-161083418...17811	0.489889	1.63114	0.255066	6.395	1.60547748655257e-10	4.32607262706951e-10	chr1-161082974-161083418	Neurons
chr1-161093679-161095718...17812	2.50452	1.98171	0.159826	12.3992	2.6407774105683e-35	4.08967027269113e-34	chr1-161093679-161095718	Neurons
chr1-161107352-161107580...17813	0.147799	0.802829	0.328716	2.44232	0.0145933	0.0180905	chr1-161107352-161107580	Neurons
chr1-161109102-161109623...17814	0.371961	1.27781	0.261841	4.8801	1.06029782138843e-06	2.02408322778303e-06	chr1-161109102-161109623	Neurons
chr1-161112900-161113215...17815	0.264839	1.02745	0.270942	3.79214	0.000149353	0.000229156	chr1-161112900-161113215	Neurons
chr1-161116501-161117622...17817	0.936415	1.21092	0.240464	5.03576	4.75953964437316e-07	9.38914820649117e-07	chr1-161116501-161117622	Neurons
chr1-161126572-161126757...17818	0.342216	0.691846	0.27016	2.56087	0.0104409	0.0131485	chr1-161126572-161126757	Neurons
chr1-161130763-161131899...17819	4.28585	1.70782	0.348597	4.89911	9.62696602420272e-07	1.84471855997055e-06	chr1-161130763-161131899	Neurons
chr1-161142382-161143917...17820	1.97404	2.31132	0.190014	12.1639	4.83655800756153e-34	6.92860677927645e-33	chr1-161142382-161143917	Neurons
chr1-161154850-161155232...17821	0.504909	1.78033	0.254873	6.98517	2.84516716575239e-12	8.85851553137576e-12	chr1-161154850-161155232	Neurons
chr1-161159450-161160650...17822	1.1357	2.17985	0.230978	9.43748	3.81849007785794e-21	2.34308881887131e-20	chr1-161159450-161160650	Neurons
chr1-161169859-161171303...17823	2.25732	1.80649	0.165995	10.8828	1.3920651413942e-27	1.32782675089757e-26	chr1-161169859-161171303	Neurons
chr1-161176022-161176631...17824	0.61329	1.20996	0.25668	4.71388	2.43046519102058e-06	4.47555151753375e-06	chr1-161176022-161176631	Neurons
chr1-161183150-161184667...17825	2.24083	2.50876	0.184107	13.6267	2.77950686668634e-42	6.52538807711316e-41	chr1-161183150-161184667	Neurons
chr1-161195218-161196607...17826	4.97536	1.17877	0.301306	3.91221	9.14542571439839e-05	0.000143496	chr1-161195218-161196607	Neurons
chr1-161197421-161198157...17827	1.13053	1.95932	0.229061	8.55371	1.19199105468077e-17	5.6594846305564e-17	chr1-161197421-161198157	Neurons
chr1-161219962-161220186...17829	0.313003	0.602072	0.281879	2.13593	0.0326854	0.0389619	chr1-161219962-161220186	Neurons
chr1-161224851-161225122...17830	1.44318	-1.10248	0.199268	-5.53266	3.15414212518714e-08	6.95625832777358e-08	chr1-161224851-161225122	Neurons
chr1-161249674-161251629...17834	7.85017	0.948068	0.299293	3.1677	0.00153651	0.0021176	chr1-161249674-161251629	Neurons
chr1-161266853-161267771...17835	1.3888	1.4226	0.202515	7.02467	2.14576025800101e-12	6.7511429451843e-12	chr1-161266853-161267771	Neurons
chr1-161268193-161268641...17836	0.784032	0.935481	0.247347	3.78207	0.000155531	0.000238179	chr1-161268193-161268641	Neurons
chr1-161273564-161273770...17838	1.23056	-1.60558	0.520369	-3.08546	0.00203237	0.00276425	chr1-161273564-161273770	Neurons
chr1-161286654-161287303...17839	1.66232	0.51375	0.183135	2.8053	0.00502692	0.00655363	chr1-161286654-161287303	Neurons
chr1-161293717-161294429...17840	0.733031	1.2032	0.264136	4.55523	5.23278395817591e-06	9.32805802119052e-06	chr1-161293717-161294429	Neurons
chr1-161307446-161307917...17841	0.512849	1.7295	0.25464	6.79195	1.10630235626707e-11	3.2823409322283e-11	chr1-161307446-161307917	Neurons
chr1-161320773-161321010...17842	0.255676	1.0218	0.270902	3.77185	0.000162039	0.000247634	chr1-161320773-161321010	Neurons
chr1-161329201-161329501...17843	0.347096	0.917124	0.279829	3.27745	0.00104749	0.00146999	chr1-161329201-161329501	Neurons
chr1-161380033-161380860...17845	0.972809	1.53479	0.233997	6.55902	5.41624348199605e-11	1.51803725994432e-10	chr1-161380033-161380860	Neurons
chr1-161383588-161384188...17846	0.676003	1.04692	0.250512	4.17913	2.92625842660403e-05	4.83733354557421e-05	chr1-161383588-161384188	Neurons
chr1-161399964-161400788...17847	1.42335	0.91395	0.194962	4.68784	2.76102202144224e-06	5.05832875390012e-06	chr1-161399964-161400788	Neurons
chr1-161413610-161414394...17848	1.7125	-1.77701	0.38868	-4.5719	4.83312098819175e-06	8.64713304723332e-06	chr1-161413610-161414394	Neurons
chr1-161435517-161435845...17849	0.273614	1.4127	0.266523	5.30049	1.15494834965339e-07	2.41500213826498e-07	chr1-161435517-161435845	Neurons
chr1-161443175-161444253...17850	1.19197	0.952758	0.213154	4.46982	7.82860665135517e-06	1.3706685734326e-05	chr1-161443175-161444253	Neurons
chr1-161462711-161464568...17851	2.5124	2.0921	0.160336	13.0482	6.50784544710337e-39	1.24931232394927e-37	chr1-161462711-161464568	Neurons
chr1-161465080-161465535...17852	0.57769	0.90574	0.255239	3.5486	0.000387282	0.000569232	chr1-161465080-161465535	Neurons
chr1-161477486-161478510...17853	0.782554	1.82086	0.247838	7.34697	2.02744399614075e-13	6.9326769153165e-13	chr1-161477486-161478510	Neurons
chr1-161485613-161486103...17854	0.759846	2.21188	0.247415	8.93997	3.89289191576166e-19	2.06437779996613e-18	chr1-161485613-161486103	Neurons
chr1-161487032-161487446...17855	0.469688	2.04725	0.256096	7.99409	1.3053943338677e-15	5.30919623235876e-15	chr1-161487032-161487446	Neurons
chr1-161489052-161489432...17856	0.436519	1.01559	0.260812	3.89395	9.8626325328233e-05	0.000154225	chr1-161489052-161489432	Neurons
chr1-161496062-161496441...17858	0.811102	0.681882	0.24848	2.74421	0.00606564	0.00783755	chr1-161496062-161496441	Neurons
chr1-161497353-161497727...17859	0.248387	1.71661	0.271673	6.31866	2.63834853027112e-10	6.98296208959494e-10	chr1-161497353-161497727	Neurons
chr1-161507150-161508086...17862	1.18337	1.08702	0.209018	5.20062	1.98629965862019e-07	4.06331233771073e-07	chr1-161507150-161508086	Neurons
chr1-161527115-161527674...17863	0.448094	1.58438	0.25615	6.18534	6.19690335761575e-10	1.58918276542908e-09	chr1-161527115-161527674	Neurons
chr1-161558427-161559125...17865	0.399676	1.8608	0.255769	7.2753	3.45656444350546e-13	1.16020411115105e-12	chr1-161558427-161559125	Neurons
chr1-161569411-161569727...17866	0.315616	1.0714	0.274392	3.90462	9.43734909842963e-05	0.00014788	chr1-161569411-161569727	Neurons
chr1-161575668-161577260...17867	1.73302	1.71259	0.182938	9.36156	7.85686567784695e-21	4.71280932675959e-20	chr1-161575668-161577260	Neurons
chr1-161675685-161675843...17868	0.248926	0.57365	0.278495	2.05982	0.0394155	0.0465706	chr1-161675685-161675843	Neurons
chr1-161712883-161713335...17870	0.819413	0.850602	0.251521	3.38183	0.000720042	0.00102859	chr1-161712883-161713335	Neurons
chr1-161722151-161722968...17871	0.870755	1.01307	0.248882	4.07046	4.69194482565097e-05	7.59033231575955e-05	chr1-161722151-161722968	Neurons
chr1-161734710-161736300...17872	1.95853	1.43371	0.408518	3.50954	0.000448881	0.000655331	chr1-161734710-161736300	Neurons
chr1-161736845-161737220...17873	0.582449	0.661197	0.25534	2.58948	0.00961219	0.0121551	chr1-161736845-161737220	Neurons
chr1-161746663-161746945...17874	0.561049	1.64985	0.253406	6.51068	7.48098809044812e-11	2.07225568370695e-10	chr1-161746663-161746945	Neurons
chr1-161748092-161748992...17875	1.22572	2.51899	0.234006	10.7646	5.05612208801265e-27	4.64813028364244e-26	chr1-161748092-161748992	Neurons
chr1-161749178-161749505...17876	0.427577	1.68523	0.255396	6.59849	4.15371327247936e-11	1.17525380305623e-10	chr1-161749178-161749505	Neurons
chr1-161749844-161750974...17877	2.16772	2.55554	0.182403	14.0104	1.3463093768699e-44	3.61459294303506e-43	chr1-161749844-161750974	Neurons
chr1-161760485-161761688...17878	1.71544	2.70732	0.213978	12.6523	1.08629936073165e-36	1.8303974621989e-35	chr1-161760485-161761688	Neurons
chr1-161765964-161766315...17879	0.453457	0.587365	0.266617	2.20303	0.0275928	0.033159	chr1-161765964-161766315	Neurons
chr1-161797978-161798323...17883	0.339079	0.894268	0.270796	3.30237	0.000958708	0.0013511	chr1-161797978-161798323	Neurons
chr1-161799623-161800127...17884	0.426032	1.58731	0.257991	6.15261	7.62200386596336e-10	1.93964330963921e-09	chr1-161799623-161800127	Neurons
chr1-161804369-161804790...17885	0.658398	1.22285	0.25542	4.78763	1.68765945313421e-06	3.15784965645286e-06	chr1-161804369-161804790	Neurons
chr1-161807714-161807903...17886	0.336637	1.40571	0.268458	5.23624	1.63878758255328e-07	3.37758533644242e-07	chr1-161807714-161807903	Neurons
chr1-161808447-161809977...17887	2.50722	2.56382	0.170048	15.077	2.29361510557783e-51	8.96167822693619e-50	chr1-161808447-161809977	Neurons
chr1-161810172-161810479...17888	0.476683	1.30159	0.256971	5.06512	4.08136589321997e-07	8.10274482365319e-07	chr1-161810172-161810479	Neurons
chr1-161821679-161822961...17889	1.26429	0.82175	0.209566	3.92121	8.81062280485509e-05	0.000138498	chr1-161821679-161822961	Neurons
chr1-161833392-161833707...17892	0.289559	1.03189	0.267681	3.85494	0.000115759	0.000179697	chr1-161833392-161833707	Neurons
chr1-161839715-161840263...17894	0.549541	1.13844	0.258014	4.4123	1.02277590396082e-05	1.77079164598631e-05	chr1-161839715-161840263	Neurons
chr1-161850942-161852018...17896	0.85236	1.52875	0.251937	6.06798	1.29531426717276e-09	3.23161528372999e-09	chr1-161850942-161852018	Neurons
chr1-161868456-161870065...17900	2.61068	1.84673	0.156813	11.7767	5.14905262436323e-32	6.5110862658357e-31	chr1-161868456-161870065	Neurons
chr1-161875728-161877563...17901	20.4529	1.25393	0.262238	4.78167	1.73848921505125e-06	3.24872510073129e-06	chr1-161875728-161877563	Neurons
chr1-161888009-161888286...17902	0.331571	0.741851	0.27325	2.71491	0.00662934	0.00852997	chr1-161888009-161888286	Neurons
chr1-161894300-161894880...17903	0.58171	1.82122	0.250776	7.26235	3.80422360215938e-13	1.27289683706016e-12	chr1-161894300-161894880	Neurons
chr1-161907639-161908117...17904	0.55728	1.18313	0.255268	4.63486	3.57179096482332e-06	6.47213014474256e-06	chr1-161907639-161908117	Neurons
chr1-161913779-161915114...17905	1.45946	1.32232	0.199818	6.61761	3.65055756694069e-11	1.03769389121612e-10	chr1-161913779-161915114	Neurons
chr1-161918469-161919142...17906	0.777974	1.95451	0.25092	7.78935	6.73522573177096e-15	2.59104268019597e-14	chr1-161918469-161919142	Neurons
chr1-161925428-161925760...17907	0.665255	1.06828	0.254804	4.19258	2.75801332243151e-05	4.5707028975958e-05	chr1-161925428-161925760	Neurons
chr1-161927786-161928326...17909	0.713209	2.66528	0.249088	10.7002	1.0160592400844e-26	9.16597135762189e-26	chr1-161927786-161928326	Neurons
chr1-161930757-161932408...17910	1.31637	1.9121	0.217749	8.78121	1.61729071930908e-18	8.19323803184701e-18	chr1-161930757-161932408	Neurons
chr1-161952722-161953327...17911	0.695784	1.36639	0.252535	5.41067	6.27905380528219e-08	1.34626000396336e-07	chr1-161952722-161953327	Neurons
chr1-161962119-161962326...17912	0.248487	0.761254	0.290614	2.61947	0.00880666	0.0111835	chr1-161962119-161962326	Neurons
chr1-161962549-161963879...17913	1.68307	1.54242	0.183439	8.40836	4.15787626177096e-17	1.89470934154076e-16	chr1-161962549-161963879	Neurons
chr1-161968665-161970285...17914	6.97571	1.91167	0.244146	7.83001	4.87823083232745e-15	1.89793270351644e-14	chr1-161968665-161970285	Neurons
chr1-161975996-161977625...17915	4.48352	1.71578	0.118386	14.4931	1.33922821924774e-47	4.26732759671907e-46	chr1-161975996-161977625	Neurons
chr1-161983430-161983815...17916	0.799188	1.35799	0.250181	5.42801	5.69852636935757e-08	1.22685173543979e-07	chr1-161983430-161983815	Neurons
chr1-161984386-161984546...17917	0.260621	1.48343	0.278933	5.31825	1.04770874931075e-07	2.19993532078522e-07	chr1-161984386-161984546	Neurons
chr1-161984960-161985218...17918	0.610034	0.885845	0.254016	3.48736	0.000487814	0.000709548	chr1-161984960-161985218	Neurons
chr1-161986561-161986857...17919	0.423916	0.967568	0.26157	3.69908	0.000216383	0.00032638	chr1-161986561-161986857	Neurons
chr1-161991354-161992546...17920	1.2003	1.32494	0.221395	5.9845	2.17053476910317e-09	5.30686136705661e-09	chr1-161991354-161992546	Neurons
chr1-162001065-162001718...17922	1.44181	1.44224	0.1961	7.35463	1.91454050790095e-13	6.56037475466416e-13	chr1-162001065-162001718	Neurons
chr1-162002082-162002395...17923	0.55869	1.53568	0.252072	6.09221	1.11361696592251e-09	2.79351721430072e-09	chr1-162002082-162002395	Neurons
chr1-162003671-162004607...17924	2.05737	1.98872	0.174103	11.4227	3.22192138660376e-30	3.6420035195001e-29	chr1-162003671-162004607	Neurons
chr1-162008761-162008968...17925	0.725785	0.642796	0.249228	2.57915	0.00990451	0.012505	chr1-162008761-162008968	Neurons
chr1-162011472-162012026...17926	0.950465	1.76187	0.240409	7.32865	2.32488382934271e-13	7.91119749475996e-13	chr1-162011472-162012026	Neurons
chr1-162016683-162016946...17927	0.457207	0.974003	0.2684	3.62892	0.000284607	0.00042405	chr1-162016683-162016946	Neurons
chr1-162019551-162020712...17928	1.45499	1.56194	0.199625	7.8244	5.10085597478459e-15	1.98134562077689e-14	chr1-162019551-162020712	Neurons
chr1-162023504-162023771...17929	0.569216	2.27171	0.251096	9.04719	1.46696695037439e-19	8.03337088575393e-19	chr1-162023504-162023771	Neurons
chr1-162025616-162025773...17930	0.25224	1.32025	0.280454	4.70753	2.50734793027814e-06	4.61099494309851e-06	chr1-162025616-162025773	Neurons
chr1-162027127-162027942...17931	1.63948	3.52248	0.239257	14.7226	4.61511932880741e-49	1.59583392024917e-47	chr1-162027127-162027942	Neurons
chr1-162037245-162038413...17932	3.49719	2.05853	0.135919	15.1453	8.14164221910314e-52	3.26593389345103e-50	chr1-162037245-162038413	Neurons
chr1-162039130-162039353...17933	0.756723	1.04445	0.248249	4.20725	2.5849242343627e-05	4.29656993310458e-05	chr1-162039130-162039353	Neurons
chr1-162043463-162045659...17934	3.0923	2.62017	0.157278	16.6595	2.58129858864603e-62	1.80730746753906e-60	chr1-162043463-162045659	Neurons
chr1-162046870-162047045...17935	0.232723	1.92208	0.264199	7.27513	3.46086355952233e-13	1.16153500483656e-12	chr1-162046870-162047045	Neurons
chr1-162051798-162053899...17936	3.65779	2.65617	0.146046	18.1872	6.51385227713835e-74	8.60909557991433e-72	chr1-162051798-162053899	Neurons
chr1-162058675-162060172...17937	1.52446	2.73117	0.228612	11.9467	6.75415163336169e-33	9.00694568384496e-32	chr1-162058675-162060172	Neurons
chr1-162061745-162062989...17938	0.997609	1.22473	0.242671	5.04687	4.49095940479481e-07	8.87963682399203e-07	chr1-162061745-162062989	Neurons
chr1-162072914-162073804...17939	0.750504	1.8145	0.247111	7.34287	2.09068870718285e-13	7.14051131116178e-13	chr1-162072914-162073804	Neurons
chr1-162075577-162076149...17940	0.965845	1.52907	0.236738	6.45891	1.05462689661704e-10	2.88493597768846e-10	chr1-162075577-162076149	Neurons
chr1-162080067-162080281...17941	0.540075	2.03286	0.252673	8.04541	8.59571060367263e-16	3.54653802293988e-15	chr1-162080067-162080281	Neurons
chr1-162081442-162082251...17942	1.97931	3.12731	0.212807	14.6955	6.88784438609491e-49	2.36161455923722e-47	chr1-162081442-162082251	Neurons
chr1-162084139-162084377...17943	0.51056	1.64517	0.26333	6.24757	4.16893782021961e-10	1.0849756358571e-09	chr1-162084139-162084377	Neurons
chr1-162086861-162087281...17944	0.892626	2.76438	0.24704	11.19	4.56528549937543e-29	4.79332003976794e-28	chr1-162086861-162087281	Neurons
chr1-162088615-162089496...17945	1.12014	2.3953	0.239222	10.0129	1.33832536640192e-23	9.76327711702391e-23	chr1-162088615-162089496	Neurons
chr1-162093799-162095155...17946	1.90089	2.87828	0.205221	14.0253	1.09181658708313e-44	2.94446139976579e-43	chr1-162093799-162095155	Neurons
chr1-162099431-162101759...17947	2.74237	2.45022	0.16131	15.1895	4.14810047349331e-52	1.6926034642617e-50	chr1-162099431-162101759	Neurons
chr1-162102117-162102443...17948	0.605109	1.07294	0.253793	4.22764	2.36154293729332e-05	3.94078204384856e-05	chr1-162102117-162102443	Neurons
chr1-162107082-162107581...17949	0.580089	2.22519	0.251197	8.85832	8.12306214559841e-19	4.20974770101968e-18	chr1-162107082-162107581	Neurons
chr1-162107908-162108606...17950	0.722879	1.64917	0.246061	6.7023	2.05162990665323e-11	5.95322102650135e-11	chr1-162107908-162108606	Neurons
chr1-162109416-162110145...17951	1.23815	1.1671	0.206649	5.64776	1.62552066658001e-08	3.68100934473813e-08	chr1-162109416-162110145	Neurons
chr1-162122077-162122828...17953	0.587838	1.02605	0.254936	4.02475	5.70352080192864e-05	9.14506481817104e-05	chr1-162122077-162122828	Neurons
chr1-162125980-162126209...17954	0.353947	1.0588	0.265638	3.98586	6.72354782159623e-05	0.000106982	chr1-162125980-162126209	Neurons
chr1-162127028-162127914...17955	1.12009	1.8709	0.233523	8.01164	1.1318739721785e-15	4.62800031205528e-15	chr1-162127028-162127914	Neurons
chr1-162130647-162131216...17956	0.484776	2.09922	0.253888	8.2683	1.35883801293956e-16	5.9582236896391e-16	chr1-162130647-162131216	Neurons
chr1-162132432-162133476...17957	1.08699	1.35039	0.223192	6.05036	1.44519500459143e-09	3.59123144357086e-09	chr1-162132432-162133476	Neurons
chr1-162137800-162137995...17958	0.274124	0.866991	0.274512	3.1583	0.00158692	0.00218371	chr1-162137800-162137995	Neurons
chr1-162141828-162142535...17959	0.541037	2.14788	0.256172	8.3845	5.09437882649761e-17	2.30625409999585e-16	chr1-162141828-162142535	Neurons
chr1-162144190-162145393...17960	1.04264	1.6949	0.233639	7.25437	4.03548878339202e-13	1.34774240916159e-12	chr1-162144190-162145393	Neurons
chr1-162151019-162151280...17961	0.29112	1.03881	0.272594	3.81083	0.0001385	0.000213203	chr1-162151019-162151280	Neurons
chr1-162155521-162155765...17962	0.349172	0.826923	0.265495	3.11465	0.00184165	0.00251641	chr1-162155521-162155765	Neurons
chr1-162157231-162158021...17963	1.04114	2.42421	0.242345	10.0031	1.47631917579184e-23	1.07359280648836e-22	chr1-162157231-162158021	Neurons
chr1-162163250-162165435...17964	2.63254	2.32951	0.163273	14.2676	3.48398471967632e-46	1.02219856916882e-44	chr1-162163250-162165435	Neurons
chr1-162165622-162166108...17965	0.718027	2.46353	0.248433	9.91627	3.53742661321845e-23	2.50538566093907e-22	chr1-162165622-162166108	Neurons
chr1-162166767-162167138...17966	0.483467	2.47012	0.251834	9.80853	1.03466403062306e-22	7.08526282738698e-22	chr1-162166767-162167138	Neurons
chr1-162168570-162169240...17967	1.21836	2.43154	0.239113	10.169	2.72729739676575e-24	2.0898039833718e-23	chr1-162168570-162169240	Neurons
chr1-162171311-162172008...17968	0.919211	1.47032	0.241813	6.08042	1.19866130242018e-09	2.99855987752295e-09	chr1-162171311-162172008	Neurons
chr1-162181556-162182296...17969	1.8858	2.83153	0.210043	13.4807	2.03104312067012e-41	4.52938245997581e-40	chr1-162181556-162182296	Neurons
chr1-162183199-162184852...17970	3.33199	2.4377	0.147516	16.525	2.42535899725356e-61	1.61674585731938e-59	chr1-162183199-162184852	Neurons
chr1-162187203-162188085...17971	1.42774	2.47337	0.226544	10.9179	9.47096255493917e-28	9.13610430235716e-27	chr1-162187203-162188085	Neurons
chr1-162196622-162197789...17972	1.63434	1.73032	0.190773	9.07002	1.18999299170713e-19	6.55872986442642e-19	chr1-162196622-162197789	Neurons
chr1-162198133-162198339...17973	0.364077	0.964493	0.270851	3.56098	0.00036948	0.000544245	chr1-162198133-162198339	Neurons
chr1-162201226-162201497...17974	0.446147	1.33046	0.25741	5.16863	2.35813221132758e-07	4.7912946495383e-07	chr1-162201226-162201497	Neurons
chr1-162202845-162203544...17975	0.994621	1.82112	0.237084	7.68134	1.5742850524974e-14	5.8853329502378e-14	chr1-162202845-162203544	Neurons
chr1-162204203-162205017...17976	1.04033	1.2974	0.225611	5.7506	8.8929493763986e-09	2.06150513919968e-08	chr1-162204203-162205017	Neurons
chr1-162205776-162206033...17977	0.390361	1.36395	0.263281	5.18058	2.21195962040005e-07	4.50599991171865e-07	chr1-162205776-162206033	Neurons
chr1-162207267-162207799...17978	0.639395	1.66499	0.250846	6.63752	3.1899548246872e-11	9.10959515600788e-11	chr1-162207267-162207799	Neurons
chr1-162211553-162211762...17979	0.266302	1.1617	0.269058	4.31766	1.57692474274884e-05	2.68012294624513e-05	chr1-162211553-162211762	Neurons
chr1-162215714-162216111...17980	0.655181	1.79458	0.250039	7.17721	7.1149140375099e-13	2.33042828584257e-12	chr1-162215714-162216111	Neurons
chr1-162217293-162218094...17981	1.81964	1.01414	0.319008	3.17903	0.00147771	0.00204031	chr1-162217293-162218094	Neurons
chr1-162218659-162218873...17982	0.591496	0.796309	0.2586	3.0793	0.00207485	0.00281932	chr1-162218659-162218873	Neurons
chr1-162221883-162222107...17983	0.351807	1.33247	0.261306	5.09927	3.40971966220718e-07	6.82007127859218e-07	chr1-162221883-162222107	Neurons
chr1-162227083-162227586...17984	0.69054	1.29245	0.250616	5.1571	2.50798261695002e-07	5.08243315533891e-07	chr1-162227083-162227586	Neurons
chr1-162228850-162229199...17985	0.592741	1.76076	0.252325	6.97816	2.99072956232787e-12	9.29471456056117e-12	chr1-162228850-162229199	Neurons
chr1-162229776-162230211...17986	0.701418	0.952578	0.250546	3.80201	0.000143525	0.000220601	chr1-162229776-162230211	Neurons
chr1-162231582-162231832...17987	0.447749	0.945649	0.267001	3.54175	0.000397482	0.00058355	chr1-162231582-162231832	Neurons
chr1-162236339-162237174...17988	0.752735	1.92789	0.249073	7.74029	9.9191453237132e-15	3.76526415779303e-14	chr1-162236339-162237174	Neurons
chr1-162238081-162238389...17989	0.410208	1.46952	0.258517	5.68442	1.3125411088343e-08	2.99748749144986e-08	chr1-162238081-162238389	Neurons
chr1-162238935-162239603...17990	0.827535	2.13682	0.247911	8.61928	6.73739437854727e-18	3.25742381088111e-17	chr1-162238935-162239603	Neurons
chr1-162242083-162242466...17991	0.396364	1.41655	0.258227	5.48568	4.11891466004004e-08	8.98554053824381e-08	chr1-162242083-162242466	Neurons
chr1-162243327-162244240...17992	1.20767	1.20399	0.212918	5.65469	1.56127300523774e-08	3.54118238342031e-08	chr1-162243327-162244240	Neurons
chr1-162248172-162248484...17993	0.485467	0.612154	0.265664	2.30424	0.021209	0.0258231	chr1-162248172-162248484	Neurons
chr1-162248670-162249402...17994	0.774852	1.29268	0.246513	5.24386	1.57249665731474e-07	3.24653244870342e-07	chr1-162248670-162249402	Neurons
chr1-162254562-162255361...17995	0.89328	2.12563	0.244713	8.68622	3.74692503691747e-18	1.84640673565055e-17	chr1-162254562-162255361	Neurons
chr1-162257193-162257413...17996	0.263162	1.36471	0.26837	5.08519	3.67253019902211e-07	7.32220256896251e-07	chr1-162257193-162257413	Neurons
chr1-162258062-162258421...17997	0.541917	1.37497	0.256343	5.36381	8.14831464765866e-08	1.72868261939865e-07	chr1-162258062-162258421	Neurons
chr1-162260411-162260920...17998	0.51827	1.38513	0.254954	5.43288	5.54511108487181e-08	1.19518733849937e-07	chr1-162260411-162260920	Neurons
chr1-162262164-162263728...17999	1.27355	1.30758	0.210783	6.20342	5.52487368751363e-10	1.42295855327328e-09	chr1-162262164-162263728	Neurons
chr1-162270925-162271677...18000	0.579904	1.02569	0.252929	4.05523	5.00843092884239e-05	8.07889630747479e-05	chr1-162270925-162271677	Neurons
chr1-162272037-162272359...18001	0.306729	0.691175	0.268963	2.56977	0.0101765	0.0128309	chr1-162272037-162272359	Neurons
chr1-162274777-162275471...18002	0.700847	1.43035	0.250263	5.7154	1.09446305744158e-08	2.51727387964132e-08	chr1-162274777-162275471	Neurons
chr1-162276204-162276713...18003	0.738317	0.929608	0.247138	3.76149	0.000168904	0.000257655	chr1-162276204-162276713	Neurons
chr1-162277682-162278221...18004	0.530322	1.37354	0.253737	5.41326	6.18858606779609e-08	1.3277091768821e-07	chr1-162277682-162278221	Neurons
chr1-162279299-162280207...18005	0.800661	1.44538	0.243177	5.94373	2.78606603810881e-09	6.74932698005957e-09	chr1-162279299-162280207	Neurons
chr1-162286881-162287330...18006	0.775228	1.28771	0.247306	5.20695	1.91970613001435e-07	3.93248183873951e-07	chr1-162286881-162287330	Neurons
chr1-162289357-162289917...18007	0.982573	1.48203	0.237053	6.25188	4.05533659686639e-10	1.05660559389334e-09	chr1-162289357-162289917	Neurons
chr1-162293748-162294650...18008	2.23918	0.331094	0.154222	2.14687	0.0318035	0.0379566	chr1-162293748-162294650	Neurons
chr1-162299679-162300939...18009	2.08884	1.76228	0.175221	10.0575	8.51563178933728e-24	6.30083872872736e-23	chr1-162299679-162300939	Neurons
chr1-162310175-162310701...18010	0.7881	1.07068	0.247079	4.33335	1.46854188979573e-05	2.50353019166964e-05	chr1-162310175-162310701	Neurons
chr1-162311957-162312340...18011	0.495217	1.88058	0.263592	7.13446	9.71708116906982e-13	3.14749917347431e-12	chr1-162311957-162312340	Neurons
chr1-162321140-162322256...18013	1.82537	2.60819	0.206239	12.6464	1.17082769927965e-36	1.96742429109184e-35	chr1-162321140-162322256	Neurons
chr1-162323159-162323428...18014	0.722161	1.79987	0.24987	7.20321	5.88130711418994e-13	1.93878891311359e-12	chr1-162323159-162323428	Neurons
chr1-162324323-162324915...18015	1.53682	2.6676	0.223072	11.9585	5.86125591807777e-33	7.84296636634692e-32	chr1-162324323-162324915	Neurons
chr1-162328575-162329569...18016	1.28319	2.42087	0.228623	10.5889	3.35578542269996e-26	2.92583242689153e-25	chr1-162328575-162329569	Neurons
chr1-162333603-162334076...18017	0.463144	1.70692	0.259883	6.56802	5.09887956244146e-11	1.43176790641845e-10	chr1-162333603-162334076	Neurons
chr1-162334883-162335439...18018	0.823984	0.880235	0.244576	3.59902	0.000319422	0.000473391	chr1-162334883-162335439	Neurons
chr1-162336268-162338484...18019	2.45386	1.19428	0.149978	7.96301	1.67901394197652e-15	6.77076812790168e-15	chr1-162336268-162338484	Neurons
chr1-162345789-162347975...18020	2.21096	1.98313	0.406635	4.87693	1.07751884871342e-06	2.05536557851072e-06	chr1-162345789-162347975	Neurons
chr1-162348365-162348703...18021	0.672099	0.735117	0.259745	2.83015	0.00465265	0.00608871	chr1-162348365-162348703	Neurons
chr1-162353643-162354307...18022	1.12712	1.91129	0.231186	8.26733	1.36995559509456e-16	6.0054574984053e-16	chr1-162353643-162354307	Neurons
chr1-162357968-162360090...18023	3.73248	1.74591	0.129567	13.475	2.19594849709355e-41	4.88946930269544e-40	chr1-162357968-162360090	Neurons
chr1-162364077-162364296...18024	0.407799	1.03356	0.260039	3.97462	7.04908331142066e-05	0.000111924	chr1-162364077-162364296	Neurons
chr1-162369768-162370032...18025	0.367376	1.96221	0.26862	7.30478	2.77721321975629e-13	9.39665990090603e-13	chr1-162369768-162370032	Neurons
chr1-162371326-162371809...18026	0.700311	2.54293	0.248984	10.2132	1.73029503631237e-24	1.34347699518618e-23	chr1-162371326-162371809	Neurons
chr1-162372757-162373085...18027	0.60618	2.23393	0.251623	8.87805	6.8042860464294e-19	3.54632150354704e-18	chr1-162372757-162373085	Neurons
chr1-162373612-162373821...18028	0.39903	0.999156	0.265116	3.76875	0.000164068	0.000250585	chr1-162373612-162373821	Neurons
chr1-162374373-162375169...18029	1.39342	3.00701	0.240047	12.5268	5.3282897294493e-36	8.59582220791762e-35	chr1-162374373-162375169	Neurons
chr1-162376080-162377126...18030	2.49255	3.03606	0.188898	16.0725	3.97528239638941e-58	2.23927313951691e-56	chr1-162376080-162377126	Neurons
chr1-162382785-162383326...18031	0.537555	2.24972	0.254139	8.85232	8.57200804093648e-19	4.43404202129421e-18	chr1-162382785-162383326	Neurons
chr1-162388204-162389213...18032	2.49208	1.99394	0.490506	4.06506	4.80205714710188e-05	7.76012177101822e-05	chr1-162388204-162389213	Neurons
chr1-162389512-162390162...18033	0.944162	2.15696	0.24411	8.83601	9.92005409722641e-19	5.10972582415216e-18	chr1-162389512-162390162	Neurons
chr1-162394711-162395120...18034	0.571958	1.0442	0.256727	4.06738	4.75446589099928e-05	7.68630998052675e-05	chr1-162394711-162395120	Neurons
chr1-162399644-162401016...18035	1.32522	1.84135	0.212927	8.64779	5.25084870031588e-18	2.55878311361666e-17	chr1-162399644-162401016	Neurons
chr1-162402893-162403341...18036	0.574401	1.66633	0.255182	6.52997	6.57821864810722e-11	1.8310181628078e-10	chr1-162402893-162403341	Neurons
chr1-162403925-162404161...18037	0.487218	1.79853	0.256912	7.00057	2.54930770011177e-12	7.96794544851627e-12	chr1-162403925-162404161	Neurons
chr1-162409842-162411097...18038	2.70031	2.52887	0.167375	15.109	1.41272473798173e-51	5.5924493868126e-50	chr1-162409842-162411097	Neurons
chr1-162412926-162413317...18039	0.823816	2.70115	0.247282	10.9234	8.91068068841819e-28	8.60810205998566e-27	chr1-162412926-162413317	Neurons
chr1-162413994-162414515...18040	0.686147	2.7031	0.250899	10.7736	4.58499539822699e-27	4.22743761721572e-26	chr1-162413994-162414515	Neurons
chr1-162416480-162417202...18041	1.62524	2.79619	0.220085	12.705	5.54367168297931e-37	9.51361179443083e-36	chr1-162416480-162417202	Neurons
chr1-162421878-162424142...18042	2.73932	2.31786	0.472397	4.9066	9.26700015448458e-07	1.77851868264451e-06	chr1-162421878-162424142	Neurons
chr1-162424398-162424958...18043	0.647497	1.68419	0.255233	6.59865	4.14906666301572e-11	1.17399215649625e-10	chr1-162424398-162424958	Neurons
chr1-162425886-162426271...18044	0.432385	1.71855	0.257007	6.6868	2.28104303834681e-11	6.59353996110133e-11	chr1-162425886-162426271	Neurons
chr1-162430947-162431177...18045	0.573086	0.643528	0.258351	2.49091	0.0127417	0.0158968	chr1-162430947-162431177	Neurons
chr1-162431988-162432519...18046	0.56908	1.6888	0.254168	6.64442	3.0441389260298e-11	8.70860251865284e-11	chr1-162431988-162432519	Neurons
chr1-162433662-162434027...18047	0.424705	1.38321	0.259142	5.33764	9.41627433928116e-08	1.98577009264483e-07	chr1-162433662-162434027	Neurons
chr1-162434428-162434737...18048	0.556384	1.36501	0.258052	5.28966	1.22546504698677e-07	2.55649180652569e-07	chr1-162434428-162434737	Neurons
chr1-162435435-162437403...18049	2.00045	1.68801	0.171994	9.81436	9.76522702741921e-23	6.69913710252814e-22	chr1-162435435-162437403	Neurons
chr1-162438578-162438993...18050	0.546048	1.50382	0.253583	5.93027	3.02439428387869e-09	7.30311134059033e-09	chr1-162438578-162438993	Neurons
chr1-162444914-162446930...18051	3.03103	2.36105	0.154846	15.2477	1.70414519008878e-52	7.11126154662527e-51	chr1-162444914-162446930	Neurons
chr1-162448162-162448416...18052	0.616044	1.27871	0.252198	5.07027	3.97247326469923e-07	7.89512411844425e-07	chr1-162448162-162448416	Neurons
chr1-162453499-162453933...18053	1.01908	1.4068	0.235829	5.96536	2.44102645016803e-09	5.94266784189487e-09	chr1-162453499-162453933	Neurons
chr1-162456455-162458180...18054	2.79851	1.88567	0.148497	12.6984	6.03665592584622e-37	1.03330024527246e-35	chr1-162456455-162458180	Neurons
chr1-162463831-162464067...18055	0.470377	0.730045	0.27088	2.69508	0.00703709	0.00902938	chr1-162463831-162464067	Neurons
chr1-162465680-162465985...18056	0.388669	0.871633	0.267365	3.26009	0.00111378	0.00155875	chr1-162465680-162465985	Neurons
chr1-162466864-162467098...18057	0.353886	0.785454	0.270664	2.90195	0.00370851	0.00490403	chr1-162466864-162467098	Neurons
chr1-162476167-162476907...18058	1.58824	1.8238	0.198283	9.19797	3.64791151936333e-20	2.0852661558057e-19	chr1-162476167-162476907	Neurons
chr1-162477202-162478708...18059	6.98939	1.95453	0.236692	8.25767	1.48537375246546e-16	6.49322482240637e-16	chr1-162477202-162478708	Neurons
chr1-162496678-162497195...18060	0.580562	1.75553	0.251835	6.97097	3.14768976482586e-12	9.76497083787107e-12	chr1-162496678-162497195	Neurons
chr1-162504885-162505195...18061	0.375692	1.22993	0.261603	4.7015	2.5825784364938e-06	4.7439355242784e-06	chr1-162504885-162505195	Neurons
chr1-162508741-162510484...18062	3.10873	2.2658	0.153578	14.7534	2.92455273482684e-49	1.02233256435387e-47	chr1-162508741-162510484	Neurons
chr1-162518986-162519179...18063	0.240354	1.37892	0.270218	5.103	3.34306313631868e-07	6.69273413107222e-07	chr1-162518986-162519179	Neurons
chr1-162521163-162522213...18064	1.50268	2.51482	0.220931	11.3828	5.09249896445694e-30	5.68542185426863e-29	chr1-162521163-162522213	Neurons
chr1-162527359-162527526...18065	0.202967	1.29615	0.285245	4.54397	5.52033682269791e-06	9.81583136885162e-06	chr1-162527359-162527526	Neurons
chr1-162529581-162530137...18066	0.808963	1.86746	0.244617	7.63424	2.27158360453995e-14	8.38700817850116e-14	chr1-162529581-162530137	Neurons
chr1-162531345-162532050...18067	1.1928	2.03483	0.231494	8.79	1.49562096053025e-18	7.59912002851098e-18	chr1-162531345-162532050	Neurons
chr1-162535933-162536336...18068	0.371741	1.7144	0.257796	6.65021	2.926663850846e-11	8.38402799757822e-11	chr1-162535933-162536336	Neurons
chr1-162536933-162537290...18069	0.544279	1.35583	0.257093	5.27369	1.33704241705876e-07	2.77947558119483e-07	chr1-162536933-162537290	Neurons
chr1-162547866-162550279...18070	9.37475	1.41069	0.303151	4.65342	3.26471249365407e-06	5.9393586297029e-06	chr1-162547866-162550279	Neurons
chr1-162554406-162555824...18071	1.26352	1.69112	0.213163	7.93347	2.13105607686975e-15	8.52392471495749e-15	chr1-162554406-162555824	Neurons
chr1-162559848-162560633...18072	0.72106	2.38785	0.249573	9.56771	1.0929661577526e-21	6.97891470652615e-21	chr1-162559848-162560633	Neurons
chr1-162567212-162568011...18073	1.90524	2.80169	0.203634	13.7585	4.52940789184948e-43	1.11146640936509e-41	chr1-162567212-162568011	Neurons
chr1-162568617-162569002...18074	0.953489	3.08977	0.245569	12.5821	2.64922202029385e-36	4.3516735761788e-35	chr1-162568617-162569002	Neurons
chr1-162570149-162571637...18075	9.62208	1.82268	0.296308	6.15131	7.68459630062176e-10	1.95469763214045e-09	chr1-162570149-162571637	Neurons
chr1-162579076-162579647...18076	0.70201	0.645677	0.250957	2.57286	0.0100862	0.0127223	chr1-162579076-162579647	Neurons
chr1-162582148-162582771...18077	0.855168	0.695854	0.23675	2.9392	0.00329062	0.00437528	chr1-162582148-162582771	Neurons
chr1-162589353-162589845...18078	1.54587	1.86452	0.198577	9.38937	6.03600159847031e-21	3.6515983690713e-20	chr1-162589353-162589845	Neurons
chr1-162590637-162590800...18079	0.263869	1.35244	0.267557	5.05479	4.30858676153952e-07	8.53441152752662e-07	chr1-162590637-162590800	Neurons
chr1-162592025-162592541...18080	0.896989	2.3488	0.244659	9.6003	7.97112906214895e-22	5.13580296747647e-21	chr1-162592025-162592541	Neurons
chr1-162593541-162594140...18081	1.57772	2.67118	0.22066	12.1054	9.8874066907821e-34	1.38926631256505e-32	chr1-162593541-162594140	Neurons
chr1-162599348-162600293...18082	1.6652	2.61282	0.207987	12.5624	3.39745838420586e-36	5.5446584608986e-35	chr1-162599348-162600293	Neurons
chr1-162601214-162602376...18083	2.34314	2.6448	0.179176	14.7609	2.61897566668771e-49	9.18384532691972e-48	chr1-162601214-162602376	Neurons
chr1-162608115-162608520...18084	0.628338	1.11309	0.256619	4.33752	1.44102086217314e-05	2.45855493223069e-05	chr1-162608115-162608520	Neurons
chr1-162608719-162610180...18085	1.9459	2.03181	0.181967	11.1658	5.99386677324175e-29	6.24299284529652e-28	chr1-162608719-162610180	Neurons
chr1-162620556-162622213...18088	1.61066	0.897127	0.180518	4.96975	6.70390378550404e-07	1.30353268212767e-06	chr1-162620556-162622213	Neurons
chr1-162623680-162624159...18089	0.519014	1.06668	0.262496	4.06362	4.83184329299764e-05	7.80668409960444e-05	chr1-162623680-162624159	Neurons
chr1-162627846-162628278...18090	0.435758	1.41949	0.261103	5.43651	5.43352227818893e-08	1.17212850419252e-07	chr1-162627846-162628278	Neurons
chr1-162630516-162631274...18091	0.641762	1.19495	0.249991	4.77997	1.75325527967861e-06	3.27526249530381e-06	chr1-162630516-162631274	Neurons
chr1-162635703-162636845...18093	1.83336	1.08966	0.170864	6.37732	1.80216169316876e-10	4.83540296071236e-10	chr1-162635703-162636845	Neurons
chr1-162642783-162643195...18094	0.672284	1.84244	0.248366	7.41822	1.18700729991585e-13	4.13642524465113e-13	chr1-162642783-162643195	Neurons
chr1-162643695-162644431...18095	2.87875	2.19192	0.152463	14.3767	7.24720273041305e-47	2.20938027599322e-45	chr1-162643695-162644431	Neurons
chr1-162644769-162645599...18096	1.20604	2.13976	0.229015	9.34331	9.33689310072482e-21	5.56834882587131e-20	chr1-162644769-162645599	Neurons
chr1-162646008-162646223...18097	0.590492	1.15948	0.254972	4.54746	5.42961648955908e-06	9.66185843700803e-06	chr1-162646008-162646223	Neurons
chr1-162656948-162657984...18098	1.38382	0.676759	0.19114	3.54065	0.000399147	0.000585888	chr1-162656948-162657984	Neurons
chr1-162664853-162666126...18099	3.30752	1.82265	0.134866	13.5145	1.28341843883447e-41	2.89659036117102e-40	chr1-162664853-162666126	Neurons
chr1-162670786-162671217...18100	0.474037	2.0405	0.252908	8.06815	7.13694888779701e-16	2.96325686070862e-15	chr1-162670786-162671217	Neurons
chr1-162672519-162673519...18101	1.17474	2.28595	0.234171	9.76185	1.64137383522209e-22	1.10785034793854e-21	chr1-162672519-162673519	Neurons
chr1-162676676-162677010...18102	0.559624	0.835449	0.263239	3.17373	0.00150492	0.00207616	chr1-162676676-162677010	Neurons
chr1-162679789-162680012...18103	0.397812	0.686771	0.269727	2.54617	0.0108913	0.0136888	chr1-162679789-162680012	Neurons
chr1-162682516-162683488...18104	0.797308	1.70252	0.246641	6.90282	5.09801204838103e-12	1.55419372170951e-11	chr1-162682516-162683488	Neurons
chr1-162683962-162684221...18105	0.429628	1.14933	0.261434	4.39627	1.10126090787039e-05	1.9006629925238e-05	chr1-162683962-162684221	Neurons
chr1-162688219-162689144...18106	0.780113	2.21867	0.246883	8.98674	2.54683366697682e-19	1.36936501154492e-18	chr1-162688219-162689144	Neurons
chr1-162692133-162692864...18107	0.609787	2.17177	0.251449	8.63703	5.76946350526106e-18	2.80269335947917e-17	chr1-162692133-162692864	Neurons
chr1-162693809-162694575...18108	0.737046	2.32187	0.248564	9.34115	9.529642866997e-21	5.67918881567747e-20	chr1-162693809-162694575	Neurons
chr1-162697491-162698177...18109	1.0549	1.59519	0.53319	2.99179	0.00277345	0.00371804	chr1-162697491-162698177	Neurons
chr1-162700522-162700923...18110	0.448047	0.983708	0.260772	3.77229	0.000161755	0.000247225	chr1-162700522-162700923	Neurons
chr1-162703786-162704352...18111	0.574688	1.07368	0.256261	4.1898	2.79196621139583e-05	4.62452234843445e-05	chr1-162703786-162704352	Neurons
chr1-162704847-162705601...18112	1.02009	0.543536	0.220606	2.46383	0.0137462	0.0170872	chr1-162704847-162705601	Neurons
chr1-162710596-162711025...18114	0.237817	1.0446	0.276649	3.77591	0.000159427	0.000243832	chr1-162710596-162711025	Neurons
chr1-162711900-162712350...18115	0.467805	1.01067	0.26073	3.87631	0.000106054	0.000165301	chr1-162711900-162712350	Neurons
chr1-162712699-162713448...18116	0.606855	1.56078	0.251908	6.19583	5.79793235899268e-10	1.49045807867329e-09	chr1-162712699-162713448	Neurons
chr1-162718432-162719240...18118	0.591898	1.01924	0.261191	3.90227	9.52930368558217e-05	0.000149254	chr1-162718432-162719240	Neurons
chr1-162723729-162724352...18119	0.733908	1.09286	0.248328	4.40089	1.07806686802322e-05	1.86236813133864e-05	chr1-162723729-162724352	Neurons
chr1-162727629-162728270...18120	0.828588	1.01016	0.251326	4.01931	5.83686488590267e-05	9.3497684843693e-05	chr1-162727629-162728270	Neurons
chr1-162732187-162732390...18123	0.402448	0.709173	0.264722	2.67894	0.00738561	0.00945362	chr1-162732187-162732390	Neurons
chr1-162734295-162734552...18124	0.357356	0.867252	0.268757	3.2269	0.00125137	0.00174195	chr1-162734295-162734552	Neurons
chr1-162739334-162741017...18125	14.1639	1.00032	0.318898	3.13681	0.00170795	0.00234213	chr1-162739334-162741017	Neurons
chr1-162745978-162747031...18126	1.23459	1.78165	0.218436	8.15641	3.45142689909139e-16	1.46792817272543e-15	chr1-162745978-162747031	Neurons
chr1-162749384-162749967...18127	0.597648	1.71317	0.251431	6.8137	9.51185892682024e-12	2.83672597860533e-11	chr1-162749384-162749967	Neurons
chr1-162750395-162750635...18128	0.202456	1.63692	0.26888	6.0879	1.14400300669831e-09	2.86673080374848e-09	chr1-162750395-162750635	Neurons
chr1-162765847-162767319...18131	2.29651	3.3283	0.204293	16.2918	1.12935342374356e-59	6.92501198423978e-58	chr1-162765847-162767319	Neurons
chr1-162771743-162772250...18132	0.666613	1.22278	0.249505	4.90081	9.54427154855048e-07	1.82956716173502e-06	chr1-162771743-162772250	Neurons
chr1-162778062-162778365...18133	0.239592	0.896221	0.278524	3.21775	0.00129199	0.00179555	chr1-162778062-162778365	Neurons
chr1-162783866-162784976...18134	1.36191	2.17016	0.215649	10.0634	8.01747569979619e-24	5.94419101293326e-23	chr1-162783866-162784976	Neurons
chr1-162797136-162797878...18135	0.898187	2.70643	0.246056	10.9992	3.85352752559074e-28	3.80945278169433e-27	chr1-162797136-162797878	Neurons
chr1-162826505-162826983...18137	0.774082	-1.1383	0.384327	-2.9618	0.00305842	0.00408082	chr1-162826505-162826983	Neurons
chr1-162828779-162828996...18138	0.38001	0.546495	0.266965	2.04707	0.0406517	0.0479581	chr1-162828779-162828996	Neurons
chr1-162858430-162859247...18141	4.63889	-1.98355	0.740904	-2.67721	0.00742387	0.00950061	chr1-162858430-162859247	Neurons
chr1-162871835-162872157...18144	0.830424	-1.00315	0.244867	-4.09673	4.19018399427213e-05	6.81383602134123e-05	chr1-162871835-162872157	Neurons
chr1-162901776-162903215...18149	1.92303	1.78846	0.491425	3.63933	0.000273347	0.00040798	chr1-162901776-162903215	Neurons
chr1-162937905-162939375...18151	3.39178	1.24999	0.466809	2.67773	0.00741223	0.00948638	chr1-162937905-162939375	Neurons
chr1-162940233-162940666...18152	0.692909	1.60105	0.248513	6.44251	1.1751169768491e-10	3.20191522908113e-10	chr1-162940233-162940666	Neurons
chr1-163001386-163001742...18154	0.21031	1.15248	0.273136	4.21945	2.44901346811075e-05	4.08056782408391e-05	chr1-163001386-163001742	Neurons
chr1-163038979-163039469...18155	0.657109	1.59552	0.251356	6.34766	2.18609525088581e-10	5.82394889701371e-10	chr1-163038979-163039469	Neurons
chr1-163043556-163044144...18156	0.705123	1.9111	0.2501	7.64133	2.14986842587239e-14	7.95171328562984e-14	chr1-163043556-163044144	Neurons
chr1-163046119-163047179...18157	1.42809	2.62276	0.22788	11.5094	1.18315287384312e-30	1.37521418619107e-29	chr1-163046119-163047179	Neurons
chr1-163057283-163058111...18158	1.06095	0.611399	0.213634	2.8619	0.00421114	0.00553557	chr1-163057283-163058111	Neurons
chr1-163070464-163071431...18159	1.04037	1.24046	0.233008	5.32369	1.01684798639358e-07	2.1378173048616e-07	chr1-163070464-163071431	Neurons
chr1-163078090-163078638...18161	0.643775	1.64544	0.251833	6.53387	6.40909424779624e-11	1.78570598393859e-10	chr1-163078090-163078638	Neurons
chr1-163091470-163092038...18162	0.960932	0.699411	0.224546	3.11478	0.00184082	0.00251532	chr1-163091470-163092038	Neurons
chr1-163092616-163093332...18163	0.744856	1.42317	0.24939	5.70658	1.15266710108981e-08	2.64571894773069e-08	chr1-163092616-163093332	Neurons
chr1-163109091-163110488...18164	1.27427	2.07366	0.219916	9.42932	4.12765820701353e-21	2.52680501005539e-20	chr1-163109091-163110488	Neurons
chr1-163112452-163113319...18165	1.2509	2.41151	0.230986	10.4401	1.62724847970534e-25	1.35623107092993e-24	chr1-163112452-163113319	Neurons
chr1-163122557-163123392...18167	0.912783	1.15005	0.239525	4.80137	1.5758473380666e-06	2.95715507076649e-06	chr1-163122557-163123392	Neurons
chr1-163125873-163126860...18168	1.12784	1.57878	0.223998	7.04817	1.81289182901735e-12	5.73851993320386e-12	chr1-163125873-163126860	Neurons
chr1-163149914-163151022...18169	1.69072	1.48903	0.185102	8.04438	8.66810956683759e-16	3.57508972223135e-15	chr1-163149914-163151022	Neurons
chr1-163197042-163197217...18170	0.218047	0.603295	0.291249	2.0714	0.0383212	0.0453392	chr1-163197042-163197217	Neurons
chr1-163212840-163213102...18171	0.23299	1.20593	0.278721	4.32667	1.51379694512151e-05	2.57739457570932e-05	chr1-163212840-163213102	Neurons
chr1-163221805-163222180...18172	0.299443	1.05329	0.265595	3.96578	7.31549638552022e-05	0.000115965	chr1-163221805-163222180	Neurons
chr1-163231394-163232099...18173	0.599013	1.83381	0.260303	7.04491	1.8558549294308e-12	5.86929124301765e-12	chr1-163231394-163232099	Neurons
chr1-163249700-163250633...18175	1.13549	1.62434	0.224575	7.23293	4.72673443277495e-13	1.57030480934457e-12	chr1-163249700-163250633	Neurons
chr1-163263243-163263524...18177	0.375374	1.43429	0.261445	5.486	4.11140440421306e-08	8.96990697159419e-08	chr1-163263243-163263524	Neurons
chr1-163266917-163267816...18179	1.41105	2.66949	0.230745	11.569	5.91658688760856e-31	7.00953280701049e-30	chr1-163266917-163267816	Neurons
chr1-163290735-163291171...18181	0.619336	0.635772	0.260266	2.44278	0.0145748	0.0180689	chr1-163290735-163291171	Neurons
chr1-163291385-163292286...18182	0.695626	1.14666	0.249926	4.58802	4.47469790534855e-06	8.03208222681773e-06	chr1-163291385-163292286	Neurons
chr1-163338653-163339285...18186	0.568321	1.30022	0.253676	5.1255	2.96746141635369e-07	5.97157629700109e-07	chr1-163338653-163339285	Neurons
chr1-163341207-163341852...18187	0.498736	1.13273	0.261859	4.32573	1.5202437580772e-05	2.58793449364241e-05	chr1-163341207-163341852	Neurons
chr1-163374436-163375041...18188	0.87758	1.67903	0.243841	6.88576	5.74817968682086e-12	1.74490984326347e-11	chr1-163374436-163375041	Neurons
chr1-163386136-163387097...18191	0.710693	1.75309	0.251208	6.97864	2.98040939035402e-12	9.26365298623235e-12	chr1-163386136-163387097	Neurons
chr1-163392277-163392501...18192	0.238415	0.930482	0.287637	3.23492	0.00121675	0.001696	chr1-163392277-163392501	Neurons
chr1-163399070-163399330...18193	0.373217	1.54037	0.265097	5.81059	6.22547290601305e-09	1.46255012830248e-08	chr1-163399070-163399330	Neurons
chr1-163399617-163400170...18194	0.571436	2.68287	0.250668	10.7029	9.86692970232396e-27	8.91004420914833e-26	chr1-163399617-163400170	Neurons
chr1-163403114-163404206...18195	6.53126	1.33733	0.210586	6.35052	2.14586237213116e-10	5.72070940017989e-10	chr1-163403114-163404206	Neurons
chr1-163443956-163444240...18196	0.435141	0.750798	0.263769	2.84642	0.0044214	0.00579874	chr1-163443956-163444240	Neurons
chr1-163504610-163505888...18197	1.02099	1.90415	0.242422	7.85469	4.00770714337662e-15	1.56917430467446e-14	chr1-163504610-163505888	Neurons
chr1-163517777-163518484...18198	0.981955	1.52821	0.239004	6.39407	1.6152431521218e-10	4.35122555777212e-10	chr1-163517777-163518484	Neurons
chr1-163559757-163560783...18199	0.908955	1.29051	0.239541	5.38743	7.14726314224293e-08	1.52478292470033e-07	chr1-163559757-163560783	Neurons
chr1-163561137-163561345...18200	0.656067	-0.78478	0.271144	-2.89433	0.00379971	0.00501857	chr1-163561137-163561345	Neurons
chr1-163562394-163563648...18201	1.11183	1.5586	0.218485	7.13367	9.77292861092932e-13	3.16477008301838e-12	chr1-163562394-163563648	Neurons
chr1-163574526-163574947...18203	0.99769	-0.970716	0.227642	-4.26423	2.00592720037925e-05	3.37247534259903e-05	chr1-163574526-163574947	Neurons
chr1-163594654-163595158...18204	0.620796	1.46536	0.252033	5.81414	6.09471265731709e-09	1.43313232127537e-08	chr1-163594654-163595158	Neurons
chr1-163607500-163608778...18205	1.24558	1.34693	0.209921	6.41633	1.39594708681916e-10	3.78110834579346e-10	chr1-163607500-163608778	Neurons
chr1-163619574-163620549...18206	1.2741	3.01328	0.240482	12.5302	5.10506941354441e-36	8.24548933935894e-35	chr1-163619574-163620549	Neurons
chr1-163656746-163657267...18210	0.452991	0.85506	0.262232	3.2607	0.00111138	0.00155554	chr1-163656746-163657267	Neurons
chr1-163657975-163658630...18211	0.422437	1.41835	0.260709	5.44036	5.31716995765449e-08	1.14800207266787e-07	chr1-163657975-163658630	Neurons
chr1-163679479-163680546...18213	1.17077	1.57073	0.226046	6.94871	3.68631810684921e-12	1.13729216563242e-11	chr1-163679479-163680546	Neurons
chr1-163682925-163683302...18214	0.280566	1.16593	0.266707	4.37159	1.23345945221285e-05	2.11796195306668e-05	chr1-163682925-163683302	Neurons
chr1-163702641-163703008...18215	0.311433	0.658429	0.269106	2.44672	0.0144162	0.017882	chr1-163702641-163703008	Neurons
chr1-163704885-163706082...18216	1.11073	2.40534	0.23911	10.0596	8.33723194591971e-24	6.17336254023836e-23	chr1-163704885-163706082	Neurons
chr1-163707744-163708192...18217	0.408787	1.05124	0.26428	3.97776	6.95671239846091e-05	0.000110507	chr1-163707744-163708192	Neurons
chr1-163735754-163736086...18218	0.268445	1.10662	0.298066	3.71267	0.000205088	0.000310147	chr1-163735754-163736086	Neurons
chr1-163739751-163740290...18220	0.487933	1.23116	0.257768	4.77623	1.78613960642651e-06	3.33426576292802e-06	chr1-163739751-163740290	Neurons
chr1-163779061-163780406...18221	9.14506	1.53506	0.299865	5.11919	3.06856340840955e-07	6.16579172278952e-07	chr1-163779061-163780406	Neurons
chr1-163792922-163793557...18222	0.419801	1.19003	0.260928	4.56076	5.09692844973867e-06	9.09691595279413e-06	chr1-163792922-163793557	Neurons
chr1-163796518-163797185...18224	0.60806	0.751635	0.252356	2.97847	0.00289688	0.00387523	chr1-163796518-163797185	Neurons
chr1-163798335-163799043...18225	0.619369	0.818191	0.254375	3.21647	0.00129776	0.0018031	chr1-163798335-163799043	Neurons
chr1-163812936-163813578...18227	0.611932	0.862816	0.255939	3.37118	0.000748477	0.00106706	chr1-163812936-163813578	Neurons
chr1-163814129-163814749...18228	0.543022	0.976292	0.255077	3.82745	0.00012948	0.000199979	chr1-163814129-163814749	Neurons
chr1-163815968-163816258...18229	0.234727	0.93335	0.290092	3.21743	0.00129347	0.00179751	chr1-163815968-163816258	Neurons
chr1-163816716-163817651...18230	0.714097	1.79688	0.246295	7.29563	2.97254475791898e-13	1.00306679498113e-12	chr1-163816716-163817651	Neurons
chr1-163818020-163818302...18231	0.252908	1.07304	0.272053	3.94425	8.00496787611392e-05	0.000126382	chr1-163818020-163818302	Neurons
chr1-163821447-163821771...18232	0.385241	1.64553	0.258856	6.35692	2.05842459864355e-10	5.49669022894553e-10	chr1-163821447-163821771	Neurons
chr1-163822888-163824080...18233	1.21569	2.14568	0.228984	9.37042	7.22413696907673e-21	4.34593826517564e-20	chr1-163822888-163824080	Neurons
chr1-163833882-163836073...18234	2.07668	2.00448	0.175869	11.3976	4.29900380722251e-30	4.82293767266238e-29	chr1-163833882-163836073	Neurons
chr1-163840077-163840972...18235	0.757397	1.9126	0.248638	7.69234	1.44473111218308e-14	5.41556138850221e-14	chr1-163840077-163840972	Neurons
chr1-163841162-163841510...18236	0.386404	1.19115	0.264735	4.49939	6.81488032374313e-06	1.20037273333346e-05	chr1-163841162-163841510	Neurons
chr1-163845180-163845424...18237	0.217301	1.23128	0.273701	4.49863	6.83935153667575e-06	1.20446617097239e-05	chr1-163845180-163845424	Neurons
chr1-163845775-163846303...18238	0.539579	2.07811	0.257062	8.08408	6.263269159163e-16	2.61152289564893e-15	chr1-163845775-163846303	Neurons
chr1-163847773-163848109...18239	0.471169	0.680714	0.264135	2.57715	0.00996195	0.0125733	chr1-163847773-163848109	Neurons
chr1-163850679-163850950...18240	0.289826	0.65145	0.287677	2.26452	0.0235424	0.0285109	chr1-163850679-163850950	Neurons
chr1-163853143-163853396...18241	0.167422	0.831026	0.324506	2.5609	0.0104402	0.0131476	chr1-163853143-163853396	Neurons
chr1-163857447-163858065...18242	0.352702	1.5197	0.274099	5.54434	2.95067584947563e-08	6.52605964407292e-08	chr1-163857447-163858065	Neurons
chr1-163858960-163859342...18244	0.433844	1.28821	0.259088	4.9721	6.62320347837838e-07	1.28848142011525e-06	chr1-163858960-163859342	Neurons
chr1-163860717-163861073...18245	0.391531	0.686849	0.292586	2.34751	0.0188992	0.0231408	chr1-163860717-163861073	Neurons
chr1-163863031-163864017...18246	0.782789	1.57631	0.24704	6.38079	1.7617983855912e-10	4.73115972456833e-10	chr1-163863031-163864017	Neurons
chr1-163874238-163875292...18251	0.87818	1.30499	0.24048	5.42658	5.74434717971728e-08	1.23639342843806e-07	chr1-163874238-163875292	Neurons
chr1-163878165-163878520...18253	0.203965	0.753649	0.281504	2.67722	0.00742356	0.00950025	chr1-163878165-163878520	Neurons
chr1-163883188-163883636...18254	0.381397	0.722328	0.273424	2.64179	0.00824701	0.0105053	chr1-163883188-163883636	Neurons
chr1-163893399-163894714...18256	1.84037	2.33151	0.19342	12.0541	1.8443356507463e-33	2.54798218539075e-32	chr1-163893399-163894714	Neurons
chr1-163896286-163898824...18257	3.11545	2.12008	0.145325	14.5885	3.32346342830398e-48	1.09638560734992e-46	chr1-163896286-163898824	Neurons
chr1-163905532-163906455...18258	0.87262	1.16508	0.238411	4.88684	1.02465729394527e-06	1.95854308206916e-06	chr1-163905532-163906455	Neurons
chr1-163908428-163908827...18259	0.551136	1.09457	0.25542	4.28537	1.82436160448545e-05	3.07972462725306e-05	chr1-163908428-163908827	Neurons
chr1-163909952-163911077...18260	1.77754	0.831177	0.174738	4.75669	1.96791373078151e-06	3.65794783223432e-06	chr1-163909952-163911077	Neurons
chr1-163911883-163912278...18261	0.636387	2.12999	0.252174	8.44648	3.00224389449035e-17	1.38336513856298e-16	chr1-163911883-163912278	Neurons
chr1-163914950-163915368...18263	0.467795	1.2947	0.259207	4.99486	5.88786587127457e-07	1.15090843411838e-06	chr1-163914950-163915368	Neurons
chr1-163915679-163915893...18264	0.229514	1.01116	0.274169	3.68808	0.000225953	0.000340117	chr1-163915679-163915893	Neurons
chr1-163921493-163922327...18265	1.02137	1.14513	0.228642	5.0084	5.4884672450933e-07	1.07607020355299e-06	chr1-163921493-163922327	Neurons
chr1-163922819-163923004...18266	0.37203	0.603666	0.270842	2.22885	0.0258239	0.0311307	chr1-163922819-163923004	Neurons
chr1-163923345-163923728...18267	0.553178	1.17614	0.264729	4.44283	8.87832907348676e-06	1.54664568497577e-05	chr1-163923345-163923728	Neurons
chr1-163928847-163930800...18268	8.44378	1.31812	0.346201	3.80737	0.000140454	0.000216068	chr1-163928847-163930800	Neurons
chr1-163937324-163938526...18269	1.7511	2.13431	0.194852	10.9535	6.39291472409313e-28	6.23006111874421e-27	chr1-163937324-163938526	Neurons
chr1-163939917-163941133...18270	1.53077	1.61728	0.193925	8.33975	7.4445170109812e-17	3.32890847893953e-16	chr1-163939917-163941133	Neurons
chr1-163951850-163952401...18271	0.474799	1.55634	0.258229	6.02697	1.67060808508812e-09	4.12734977211648e-09	chr1-163951850-163952401	Neurons
chr1-163953132-163953707...18272	0.608449	1.43659	0.252631	5.68652	1.29655213723816e-08	2.96216183782004e-08	chr1-163953132-163953707	Neurons
chr1-163956291-163956632...18274	0.319646	1.3933	0.262442	5.30899	1.1023730038519e-07	2.30954169551307e-07	chr1-163956291-163956632	Neurons
chr1-163957116-163957337...18275	0.327691	0.656336	0.269428	2.43603	0.0148494	0.0183924	chr1-163957116-163957337	Neurons
chr1-163959383-163959748...18276	0.469231	1.03594	0.260213	3.98113	6.85873260573428e-05	0.000109022	chr1-163959383-163959748	Neurons
chr1-163961093-163961812...18277	0.439932	1.37987	0.258919	5.32933	9.85754965970378e-08	2.07483083114615e-07	chr1-163961093-163961812	Neurons
chr1-163962381-163962598...18278	0.293001	0.814609	0.271959	2.99533	0.00274146	0.00367711	chr1-163962381-163962598	Neurons
chr1-163994379-163995720...18279	4.24178	1.8958	0.125147	15.1486	7.74055499065876e-52	3.11022436111373e-50	chr1-163994379-163995720	Neurons
chr1-164009320-164009520...18280	0.372417	1.01769	0.263607	3.86064	0.000113091	0.000175745	chr1-164009320-164009520	Neurons
chr1-164028787-164030060...18281	1.67395	2.64333	0.215685	12.2555	1.56933123130894e-34	2.31326312232257e-33	chr1-164028787-164030060	Neurons
chr1-164040493-164040853...18282	0.371493	0.646863	0.27579	2.34549	0.0190021	0.0232616	chr1-164040493-164040853	Neurons
chr1-164041279-164042824...18283	1.30569	1.68317	0.210199	8.00751	1.17058180713143e-15	4.77971789995977e-15	chr1-164041279-164042824	Neurons
chr1-164045696-164046379...18285	0.765304	1.70679	0.247691	6.89081	5.54745564485523e-12	1.68626810966851e-11	chr1-164045696-164046379	Neurons
chr1-164061363-164061523...18286	0.345257	0.771796	0.280349	2.75298	0.00590557	0.00764018	chr1-164061363-164061523	Neurons
chr1-164076654-164077325...18287	0.616837	1.92537	0.250487	7.68652	1.51192358082199e-14	5.65943321571914e-14	chr1-164076654-164077325	Neurons
chr1-164083625-164085029...18288	1.59597	1.54934	0.461458	3.35749	0.000786525	0.00111868	chr1-164083625-164085029	Neurons
chr1-164095693-164097275...18289	1.08257	1.70256	0.227971	7.46833	8.12202236062321e-14	2.86994751801593e-13	chr1-164095693-164097275	Neurons
chr1-164132600-164132869...18291	0.259462	0.70062	0.279593	2.50585	0.0122156	0.0152699	chr1-164132600-164132869	Neurons
chr1-164135357-164135730...18292	0.470004	0.937771	0.260075	3.60578	0.000311222	0.00046179	chr1-164135357-164135730	Neurons
chr1-164138067-164139281...18293	1.75732	1.72562	0.182773	9.44132	3.68117356353586e-21	2.26215556756711e-20	chr1-164138067-164139281	Neurons
chr1-164141868-164142419...18294	0.608976	1.19561	0.253021	4.72533	2.29746856823478e-06	4.24147730619006e-06	chr1-164141868-164142419	Neurons
chr1-164145706-164146116...18295	0.354519	0.846017	0.266767	3.17137	0.0015172	0.00209232	chr1-164145706-164146116	Neurons
chr1-164151452-164152077...18297	0.77794	0.556569	0.246175	2.26087	0.0237674	0.02877	chr1-164151452-164152077	Neurons
chr1-164156729-164158423...18298	1.52486	2.04468	0.200334	10.2063	1.85724246109708e-24	1.43897439175891e-23	chr1-164156729-164158423	Neurons
chr1-164162073-164162967...18299	1.52505	1.28625	0.19157	6.71429	1.88982683243227e-11	5.50003453620144e-11	chr1-164162073-164162967	Neurons
chr1-164178470-164179262...18300	0.634728	1.2238	0.250961	4.87646	1.08005426162585e-06	2.05995077307857e-06	chr1-164178470-164179262	Neurons
chr1-164184088-164185247...18301	1.50736	1.33931	0.19006	7.04676	1.83127222444087e-12	5.7940055077037e-12	chr1-164184088-164185247	Neurons
chr1-164217756-164219052...18303	0.836185	2.1666	0.245076	8.84053	9.52662177564704e-19	4.91329909612656e-18	chr1-164217756-164219052	Neurons
chr1-164228404-164228613...18304	0.225083	-2.3675	0.473421	-5.00083	5.70826493992785e-07	1.11715523773999e-06	chr1-164228404-164228613	Neurons
chr1-164237845-164238304...18306	0.493134	1.33849	0.259171	5.16449	2.41097269593403e-07	4.89404986200312e-07	chr1-164237845-164238304	Neurons
chr1-164248114-164250160...18308	18.4304	1.27938	0.310704	4.11766	3.82730573789138e-05	6.24916813344321e-05	chr1-164248114-164250160	Neurons
chr1-164250453-164251104...18309	1.13148	2.42878	0.236766	10.2581	1.08785136798193e-24	8.55974242076523e-24	chr1-164250453-164251104	Neurons
chr1-164256613-164257578...18310	1.01468	1.67705	0.232106	7.22535	4.99830910772717e-13	1.65721952998736e-12	chr1-164256613-164257578	Neurons
chr1-164260857-164261252...18312	0.498526	1.20746	0.259377	4.65524	3.23605554078665e-06	5.88910700646867e-06	chr1-164260857-164261252	Neurons
chr1-164261419-164262148...18313	0.997135	2.40589	0.244962	9.82147	9.10035157958046e-23	6.25632179402011e-22	chr1-164261419-164262148	Neurons
chr1-164266748-164267196...18314	0.680817	0.70914	0.253413	2.79836	0.00513635	0.00668935	chr1-164266748-164267196	Neurons
chr1-164267997-164268631...18315	0.479814	1.4154	0.255621	5.53712	3.07493196756461e-08	6.78922018622294e-08	chr1-164267997-164268631	Neurons
chr1-164275327-164276196...18316	4.22561	1.47555	0.119631	12.3342	5.92632848115614e-35	8.96884476991758e-34	chr1-164275327-164276196	Neurons
chr1-164282522-164283451...18317	0.972314	2.50029	0.246121	10.1588	3.0282336845026e-24	2.31247137420724e-23	chr1-164282522-164283451	Neurons
chr1-164284053-164284811...18318	0.999097	1.39566	0.232802	5.99504	2.03434656868018e-09	4.9860401526561e-09	chr1-164284053-164284811	Neurons
chr1-164289277-164289542...18319	0.579649	0.682661	0.261557	2.60999	0.00905446	0.0114826	chr1-164289277-164289542	Neurons
chr1-164290705-164291114...18320	0.316641	1.56305	0.271082	5.76597	8.11876890339363e-09	1.88846004082215e-08	chr1-164290705-164291114	Neurons
chr1-164292251-164292459...18321	0.247461	0.95173	0.27128	3.50829	0.000450989	0.00065824	chr1-164292251-164292459	Neurons
chr1-164292735-164293450...18322	0.652072	2.51643	0.254799	9.87616	5.28192610471832e-23	3.69659234568659e-22	chr1-164292735-164293450	Neurons
chr1-164306754-164308154...18323	8.28867	1.27214	0.306061	4.1565	3.23153356920111e-05	5.31801696105387e-05	chr1-164306754-164308154	Neurons
chr1-164312649-164312880...18324	0.462829	1.68452	0.25441	6.62128	3.56094024967012e-11	1.013056912098e-10	chr1-164312649-164312880	Neurons
chr1-164315950-164317250...18325	2.87702	1.75845	0.147111	11.9532	6.24562249817851e-33	8.3433764198072e-32	chr1-164315950-164317250	Neurons
chr1-164319521-164320178...18326	1.29292	1.52286	0.208338	7.30959	2.67959318721017e-13	9.07735504138006e-13	chr1-164319521-164320178	Neurons
chr1-164320819-164322533...18327	3.65726	0.968669	0.453489	2.13604	0.0326765	0.0389517	chr1-164320819-164322533	Neurons
chr1-164347109-164347616...18331	0.463577	1.71962	0.2559	6.7199	1.81848557550655e-11	5.29989860856461e-11	chr1-164347109-164347616	Neurons
chr1-164353446-164353690...18332	1.26465	-1.70626	0.459112	-3.71642	0.000202065	0.000305786	chr1-164353446-164353690	Neurons
chr1-164358157-164358793...18333	0.949393	1.90859	0.241407	7.9061	2.65570749502636e-15	1.05450985043061e-14	chr1-164358157-164358793	Neurons
chr1-164366012-164367283...18334	2.91806	1.53967	0.143967	10.6946	1.07859855516244e-26	9.71166924280427e-26	chr1-164366012-164367283	Neurons
chr1-164379098-164380124...18335	1.36736	2.35461	0.22403	10.5102	7.74964661788728e-26	6.59775074767706e-25	chr1-164379098-164380124	Neurons
chr1-164384089-164385208...18336	1.39347	2.32954	0.221605	10.5121	7.59599741839078e-26	6.47063613510164e-25	chr1-164384089-164385208	Neurons
chr1-164387538-164388136...18337	0.743643	2.5993	0.24775	10.4916	9.43760472889617e-26	7.99068746455444e-25	chr1-164387538-164388136	Neurons
chr1-164397832-164398544...18339	0.5172	1.5562	0.256857	6.05863	1.372832245186e-09	3.41762796553862e-09	chr1-164397832-164398544	Neurons
chr1-164407119-164407398...18340	0.644975	0.719302	0.254052	2.83132	0.00463564	0.00606742	chr1-164407119-164407398	Neurons
chr1-164408709-164408934...18341	0.324966	0.798798	0.269343	2.96573	0.00301963	0.00403183	chr1-164408709-164408934	Neurons
chr1-164409597-164410599...18342	1.40721	2.055	0.209669	9.80114	1.11326529658524e-22	7.60438095523566e-22	chr1-164409597-164410599	Neurons
chr1-164413673-164414045...18343	0.552767	1.43642	0.256756	5.59448	2.21289435189636e-08	4.95114597478459e-08	chr1-164413673-164414045	Neurons
chr1-164422986-164424081...18344	1.59971	2.17027	0.203046	10.6886	1.15152387139889e-26	1.03495283012991e-25	chr1-164422986-164424081	Neurons
chr1-164428557-164428911...18345	0.45684	1.40451	0.258172	5.44022	5.32161705682761e-08	1.14893844416272e-07	chr1-164428557-164428911	Neurons
chr1-164430181-164430738...18346	1.18153	2.13583	0.228554	9.34496	9.19274486503912e-21	5.48635424802904e-20	chr1-164430181-164430738	Neurons
chr1-164433838-164434683...18347	1.82848	2.51072	0.200037	12.5513	3.91187007903427e-36	6.35996917800143e-35	chr1-164433838-164434683	Neurons
chr1-164435295-164436942...18348	2.48104	2.12124	0.16419	12.9194	3.49827301412287e-38	6.43500062864124e-37	chr1-164435295-164436942	Neurons
chr1-164439725-164440557...18349	1.39231	1.68673	0.207725	8.11999	4.66206810114393e-16	1.96229328036327e-15	chr1-164439725-164440557	Neurons
chr1-164441214-164441717...18350	0.895649	1.78591	0.245004	7.28929	3.11591150427033e-13	1.04990548063691e-12	chr1-164441214-164441717	Neurons
chr1-164446063-164447126...18351	1.48349	2.21948	0.213085	10.416	2.09684219027816e-25	1.73541346938825e-24	chr1-164446063-164447126	Neurons
chr1-164447293-164448205...18352	1.20679	2.51321	0.234963	10.6962	1.06024842866658e-26	9.55111652959962e-26	chr1-164447293-164448205	Neurons
chr1-164449836-164450221...18353	0.736902	1.87358	0.248949	7.52595	5.2337326224619e-14	1.87886678724395e-13	chr1-164449836-164450221	Neurons
chr1-164454792-164455203...18354	1.75844	2.37194	0.198186	11.9683	5.21042111483667e-33	6.9942109624247e-32	chr1-164454792-164455203	Neurons
chr1-164456301-164456470...18355	0.946092	2.07682	0.244423	8.49684	1.94825346754643e-17	9.09738212408301e-17	chr1-164456301-164456470	Neurons
chr1-164456761-164457050...18356	1.02506	2.43993	0.242865	10.0465	9.52276655805872e-24	7.02080265467392e-23	chr1-164456761-164457050	Neurons
chr1-164457477-164459295...18357	11.9255	2.16106	0.380643	5.67738	1.36770816198477e-08	3.11805898666392e-08	chr1-164457477-164459295	Neurons
chr1-164461678-164462327...18358	2.25548	2.46161	0.180016	13.6744	1.44461006886657e-42	3.44339808562911e-41	chr1-164461678-164462327	Neurons
chr1-164467523-164467855...18359	0.280882	0.955914	0.270801	3.52995	0.000415631	0.00060891	chr1-164467523-164467855	Neurons
chr1-164473604-164475362...18360	2.78767	1.8282	0.147512	12.3936	2.83132236964614e-35	4.37566604466833e-34	chr1-164473604-164475362	Neurons
chr1-164481654-164482014...18361	0.412841	0.635379	0.293057	2.16811	0.0301505	0.0360777	chr1-164481654-164482014	Neurons
chr1-164492969-164494207...18362	1.3442	1.12905	0.195212	5.78369	7.30814979968184e-09	1.7064635833389e-08	chr1-164492969-164494207	Neurons
chr1-164503218-164503577...18363	0.644092	0.916188	0.255178	3.59039	0.000330186	0.000488649	chr1-164503218-164503577	Neurons
chr1-164508565-164510640...18364	2.21624	1.09083	0.155968	6.99392	2.67317392493608e-12	8.34084951859668e-12	chr1-164508565-164510640	Neurons
chr1-164512379-164512654...18365	0.32366	0.69432	0.289322	2.39982	0.016403	0.0202192	chr1-164512379-164512654	Neurons
chr1-164525419-164525931...18366	0.803017	1.56212	0.245031	6.37521	1.82712198078359e-10	4.89947597271821e-10	chr1-164525419-164525931	Neurons
chr1-164531759-164532777...18367	1.28069	2.79307	0.238044	11.7334	8.59258904650697e-32	1.07268209066464e-30	chr1-164531759-164532777	Neurons
chr1-164534140-164534437...18368	0.394746	1.67155	0.256881	6.50708	7.66278961814471e-11	2.12085074373541e-10	chr1-164534140-164534437	Neurons
chr1-164536559-164536957...18369	0.436189	1.60252	0.25596	6.26083	3.82922549613342e-10	9.99657063744437e-10	chr1-164536559-164536957	Neurons
chr1-164538323-164539353...18370	0.961336	1.02791	0.236204	4.35179	1.35030237149809e-05	2.31004959470751e-05	chr1-164538323-164539353	Neurons
chr1-164544759-164545308...18372	0.520465	1.35228	0.259259	5.21593	1.82893901914605e-07	3.75340137101887e-07	chr1-164544759-164545308	Neurons
chr1-164545834-164546548...18373	0.602479	1.58219	0.252649	6.26238	3.79153695318078e-10	9.90156728970432e-10	chr1-164545834-164546548	Neurons
chr1-164550719-164551000...18374	0.387581	1.58837	0.25899	6.13295	8.62633701225377e-10	2.18456763690126e-09	chr1-164550719-164551000	Neurons
chr1-164552308-164554244...18375	2.45498	2.13924	0.165537	12.923	3.33748143504646e-38	6.14826197683829e-37	chr1-164552308-164554244	Neurons
chr1-164556533-164556826...18377	0.552588	2.09213	0.252489	8.28601	1.17110381388269e-16	5.1589723348167e-16	chr1-164556533-164556826	Neurons
chr1-164585496-164587166...18379	1.80214	2.0425	0.187483	10.8943	1.22648975003338e-27	1.17415046671417e-26	chr1-164585496-164587166	Neurons
chr1-164606011-164606837...18381	0.598301	1.94914	0.25164	7.74574	9.5026117671332e-15	3.61249532607914e-14	chr1-164606011-164606837	Neurons
chr1-164631737-164632292...18383	0.716521	0.958666	0.24955	3.84158	0.000122245	0.00018929	chr1-164631737-164632292	Neurons
chr1-164635087-164635303...18384	0.156018	0.764672	0.296296	2.58077	0.00985806	0.0124498	chr1-164635087-164635303	Neurons
chr1-164644627-164645553...18385	0.958921	1.97499	0.242985	8.12804	4.36282053043794e-16	1.84067022362954e-15	chr1-164644627-164645553	Neurons
chr1-164648118-164649262...18386	0.988743	1.59745	0.232452	6.87218	6.32284477706176e-12	1.91321209988518e-11	chr1-164648118-164649262	Neurons
chr1-164649433-164649719...18387	0.247557	0.916043	0.296737	3.08705	0.00202155	0.00275023	chr1-164649433-164649719	Neurons
chr1-164671757-164671959...18388	0.352335	0.809033	0.273324	2.95998	0.00307659	0.00410403	chr1-164671757-164671959	Neurons
chr1-164680622-164682109...18389	2.00859	1.89965	0.177105	10.7261	7.67347033611588e-27	6.98188312243466e-26	chr1-164680622-164682109	Neurons
chr1-164682492-164682963...18390	0.527635	0.828671	0.258418	3.20671	0.00134263	0.00186238	chr1-164682492-164682963	Neurons
chr1-164709586-164710595...18391	0.996466	2.05482	0.241107	8.52242	1.56247008231085e-17	7.35168529663157e-17	chr1-164709586-164710595	Neurons
chr1-164712214-164712503...18393	0.218822	1.00287	0.279775	3.58456	0.000337643	0.000499213	chr1-164712214-164712503	Neurons
chr1-164713583-164713980...18394	0.364585	1.44781	0.277563	5.21613	1.82698623624611e-07	3.74951674702917e-07	chr1-164713583-164713980	Neurons
chr1-164716211-164716412...18395	0.182015	0.922303	0.328768	2.80533	0.00502646	0.00655308	chr1-164716211-164716412	Neurons
chr1-164721800-164723077...18396	1.12528	1.82501	0.23127	7.89127	2.9911567386585e-15	1.18274078754417e-14	chr1-164721800-164723077	Neurons
chr1-164753184-164754575...18399	1.5923	1.86721	0.19686	9.48495	2.42499829756007e-21	1.51031679407191e-20	chr1-164753184-164754575	Neurons
chr1-164770507-164771021...18401	0.87009	0.80172	0.235782	3.40026	0.000673221	0.000964635	chr1-164770507-164771021	Neurons
chr1-164780282-164781080...18402	1.02407	0.677795	0.219074	3.09391	0.00197538	0.00269074	chr1-164780282-164781080	Neurons
chr1-164787114-164788584...18404	1.4244	2.09176	0.208693	10.0232	1.20584633555067e-23	8.82603713349137e-23	chr1-164787114-164788584	Neurons
chr1-164797898-164799055...18405	1.79356	0.610894	0.166166	3.67642	0.000236531	0.000355359	chr1-164797898-164799055	Neurons
chr1-164801061-164801644...18406	0.775682	2.25748	0.25049	9.01227	2.0182950184605e-19	1.09377114445215e-18	chr1-164801061-164801644	Neurons
chr1-164814167-164814967...18407	0.877074	1.51948	0.24037	6.32141	2.59191105707155e-10	6.86469950934792e-10	chr1-164814167-164814967	Neurons
chr1-164821982-164822270...18408	0.261693	0.575401	0.275661	2.08735	0.0368565	0.0436842	chr1-164821982-164822270	Neurons
chr1-164837847-164838052...18409	0.144368	0.832735	0.312157	2.66768	0.00763769	0.00976216	chr1-164837847-164838052	Neurons
chr1-164848728-164849163...18410	0.746501	0.545421	0.250014	2.18156	0.0291419	0.0349319	chr1-164848728-164849163	Neurons
chr1-164862788-164864096...18412	1.32029	1.54568	0.210724	7.33508	2.21592789587799e-13	7.55185157615957e-13	chr1-164862788-164864096	Neurons
chr1-164879494-164880104...18413	0.631982	2.0085	0.250141	8.02947	9.78971976681854e-16	4.02162998713846e-15	chr1-164879494-164880104	Neurons
chr1-164887765-164888439...18414	0.718673	1.42794	0.248371	5.74922	8.96534527385747e-09	2.07756422892274e-08	chr1-164887765-164888439	Neurons
chr1-164898572-164900367...18415	4.9996	2.09726	0.120405	17.4184	5.97851670831222e-68	5.65113378340009e-66	chr1-164898572-164900367	Neurons
chr1-164904971-164905648...18416	1.02412	0.680275	0.219917	3.09333	0.00197922	0.00269569	chr1-164904971-164905648	Neurons
chr1-164956035-164956592...18417	0.433514	1.88648	0.259812	7.26094	3.84413862920835e-13	1.28578505984323e-12	chr1-164956035-164956592	Neurons
chr1-164986301-164987161...18418	0.805552	2.13163	0.246911	8.63319	5.96633268458783e-18	2.89554207598742e-17	chr1-164986301-164987161	Neurons
chr1-164988759-164989486...18419	0.438135	2.25825	0.257236	8.77889	1.65098410747336e-18	8.36027578888162e-18	chr1-164988759-164989486	Neurons
chr1-164997659-164998142...18421	0.708086	1.12023	0.252407	4.4382	9.07151134582126e-06	1.57886643479851e-05	chr1-164997659-164998142	Neurons
chr1-164998665-165000057...18422	1.46879	1.36854	0.516696	2.64863	0.00808176	0.0103039	chr1-164998665-165000057	Neurons
chr1-165000946-165001454...18423	0.519416	2.26642	0.252632	8.97122	2.93255847045925e-19	1.5694789355675e-18	chr1-165000946-165001454	Neurons
chr1-165006867-165007686...18424	0.505412	2.09342	0.254403	8.22874	1.89193499243189e-16	8.2040208751963e-16	chr1-165006867-165007686	Neurons
chr1-165012357-165012692...18425	0.470255	1.46527	0.255977	5.72423	1.03903895314973e-08	2.39479620682322e-08	chr1-165012357-165012692	Neurons
chr1-165017930-165019348...18426	2.1936	1.99004	0.168683	11.7975	4.02007386085876e-32	5.11550516836392e-31	chr1-165017930-165019348	Neurons
chr1-165032573-165033593...18427	0.985254	2.07662	0.240907	8.62002	6.6940476008726e-18	3.23696638484209e-17	chr1-165032573-165033593	Neurons
chr1-165035457-165037275...18428	2.09372	2.41212	0.187914	12.8362	1.02737744778658e-37	1.83956343301286e-36	chr1-165035457-165037275	Neurons
chr1-165042044-165042747...18429	0.854563	0.757079	0.244648	3.09456	0.00197105	0.00268509	chr1-165042044-165042747	Neurons
chr1-165046056-165047205...18430	1.73793	1.7406	0.188046	9.25621	2.11821582772168e-20	1.23181071274709e-19	chr1-165046056-165047205	Neurons
chr1-165054098-165055116...18431	1.63518	2.07373	0.204527	10.1392	3.70216269223816e-24	2.81078588042086e-23	chr1-165054098-165055116	Neurons
chr1-165060631-165061725...18432	0.906746	1.3733	0.237894	5.77275	7.79865378919072e-09	1.81671384063092e-08	chr1-165060631-165061725	Neurons
chr1-165066513-165067073...18434	0.512644	1.47759	0.255054	5.79326	6.90327774797575e-09	1.61544472787419e-08	chr1-165066513-165067073	Neurons
chr1-165074988-165076384...18435	2.10108	3.30782	0.211508	15.6393	3.93296731942467e-55	1.89165029812973e-53	chr1-165074988-165076384	Neurons
chr1-165082622-165084969...18436	4.14994	3.22368	0.483709	6.66451	2.65550291531251e-11	7.63391289885728e-11	chr1-165082622-165084969	Neurons
chr1-165085711-165086321...18437	0.923326	2.04095	0.244232	8.35662	6.45430643296077e-17	2.89992079764747e-16	chr1-165085711-165086321	Neurons
chr1-165091329-165092471...18438	1.59297	1.8771	0.193035	9.72414	2.37915744377497e-22	1.58804497103909e-21	chr1-165091329-165092471	Neurons
chr1-165100185-165100355...18439	0.181932	0.691989	0.292896	2.36258	0.0181484	0.022263	chr1-165100185-165100355	Neurons
chr1-165104813-165105125...18440	0.722375	1.64116	0.24914	6.58728	4.47944534983901e-11	1.26390870149095e-10	chr1-165104813-165105125	Neurons
chr1-165105671-165106052...18441	0.596075	1.81132	0.251059	7.21472	5.40463352063977e-13	1.78686563596914e-12	chr1-165105671-165106052	Neurons
chr1-165106883-165107634...18442	1.97894	2.72155	0.198381	13.7189	7.82934021817622e-43	1.89434926845179e-41	chr1-165106883-165107634	Neurons
chr1-165108287-165109049...18443	1.56641	2.45084	0.212367	11.5406	8.23838676778297e-31	9.6661837464184e-30	chr1-165108287-165109049	Neurons
chr1-165109428-165109761...18444	0.623333	1.71713	0.251644	6.82363	8.87689717527358e-12	2.65403774627734e-11	chr1-165109428-165109761	Neurons
chr1-165113722-165115511...18445	2.36024	2.33924	0.172862	13.5324	1.00679363211403e-41	2.29076842056777e-40	chr1-165113722-165115511	Neurons
chr1-165119711-165121303...18446	2.79985	1.78918	0.147447	12.1344	6.93771938010699e-34	9.83820161609744e-33	chr1-165119711-165121303	Neurons
chr1-165123740-165124063...18447	0.490208	1.71945	0.255575	6.72778	1.72268420297867e-11	5.030668013306e-11	chr1-165123740-165124063	Neurons
chr1-165128833-165129360...18448	0.619989	2.53106	0.250957	10.0857	6.3938385958785e-24	4.7692293996699e-23	chr1-165128833-165129360	Neurons
chr1-165129554-165129910...18449	0.640782	2.19153	0.25057	8.74616	2.20744216364806e-18	1.10674105139896e-17	chr1-165129554-165129910	Neurons
chr1-165132180-165133663...18450	2.32203	2.4401	0.17759	13.7401	5.84263940626038e-43	1.42544824784682e-41	chr1-165132180-165133663	Neurons
chr1-165136918-165137312...18451	0.759224	1.37847	0.248795	5.54058	3.01469182715868e-08	6.66213643681083e-08	chr1-165136918-165137312	Neurons
chr1-165142307-165142766...18453	0.443416	1.11586	0.262568	4.24982	2.13942089862553e-05	3.5863931012755e-05	chr1-165142307-165142766	Neurons
chr1-165152619-165154848...18455	2.27594	1.50354	0.376986	3.98833	6.65399261353946e-05	0.000105924	chr1-165152619-165154848	Neurons
chr1-165170840-165171024...18456	0.270001	-0.64722	0.307392	-2.10552	0.0352462	0.0418645	chr1-165170840-165171024	Neurons
chr1-165176362-165176559...18457	0.401641	1.0216	0.263673	3.87448	0.000106851	0.000166487	chr1-165176362-165176559	Neurons
chr1-165177603-165179679...18458	3.75846	2.53603	0.51622	4.91269	8.98354080150219e-07	1.72630861021044e-06	chr1-165177603-165179679	Neurons
chr1-165184990-165185495...18459	0.898387	0.912851	0.239062	3.81847	0.000134284	0.000207028	chr1-165184990-165185495	Neurons
chr1-165186663-165187325...18460	1.25024	0.801354	0.199406	4.01871	5.85184569515595e-05	9.372326366958e-05	chr1-165186663-165187325	Neurons
chr1-165197094-165198184...18462	1.83795	2.38878	0.19535	12.2282	2.19710092994061e-34	3.21274812382649e-33	chr1-165197094-165198184	Neurons
chr1-165205572-165206167...18463	0.769916	0.538126	0.24682	2.18024	0.0292398	0.0350436	chr1-165205572-165206167	Neurons
chr1-165211015-165211804...18464	0.954052	1.24579	0.234132	5.32087	1.03271394819291e-07	2.16976001377541e-07	chr1-165211015-165211804	Neurons
chr1-165212544-165213574...18465	0.988489	1.75758	0.233057	7.54142	4.64897207804751e-14	1.6755154912532e-13	chr1-165212544-165213574	Neurons
chr1-165216665-165216843...18466	0.390323	0.548259	0.268013	2.04564	0.0407915	0.048114	chr1-165216665-165216843	Neurons
chr1-165220457-165221272...18467	0.818882	1.15411	0.246662	4.6789	2.88421827786266e-06	5.27492131602279e-06	chr1-165220457-165221272	Neurons
chr1-165230647-165230912...18471	0.271103	0.765754	0.294035	2.60429	0.00920644	0.0116665	chr1-165230647-165230912	Neurons
chr1-165235978-165237926...18472	15.5625	1.38979	0.301605	4.60798	4.06609178216037e-06	7.32885663177173e-06	chr1-165235978-165237926	Neurons
chr1-165245789-165247495...18473	3.53674	2.94094	0.154629	19.0193	1.18016861677094e-80	2.21835550643954e-78	chr1-165245789-165247495	Neurons
chr1-165252134-165252895...18474	1.83653	0.583236	0.16971	3.43666	0.000588924	0.000849127	chr1-165252134-165252895	Neurons
chr1-165281199-165283080...18475	7.21759	1.85733	0.326603	5.6868	1.29440412858404e-08	2.9574702924471e-08	chr1-165281199-165283080	Neurons
chr1-165289882-165290675...18476	1.39435	2.37346	0.21938	10.819	2.7996475292378e-27	2.61842299727468e-26	chr1-165289882-165290675	Neurons
chr1-165290872-165292140...18477	2.06188	3.01388	0.203115	14.8383	8.28751617009326e-50	2.98096270341101e-48	chr1-165290872-165292140	Neurons
chr1-165298335-165298894...18478	0.771862	1.71517	0.245437	6.98823	2.78377628669704e-12	8.67358587783891e-12	chr1-165298335-165298894	Neurons
chr1-165299587-165300049...18479	0.555222	1.33454	0.257968	5.17325	2.30056622503226e-07	4.67910026113143e-07	chr1-165299587-165300049	Neurons
chr1-165301923-165303211...18480	2.07409	1.64221	0.168848	9.72594	2.33738899314997e-22	1.56096427064944e-21	chr1-165301923-165303211	Neurons
chr1-165308009-165308971...18481	1.83927	2.83586	0.213104	13.3074	2.09587531617593e-40	4.3843593464893e-39	chr1-165308009-165308971	Neurons
chr1-165313017-165313564...18482	1.32458	2.50207	0.230431	10.8582	1.82259560106708e-27	1.72508293313483e-26	chr1-165313017-165313564	Neurons
chr1-165313739-165314109...18483	0.68696	2.38954	0.250288	9.54719	1.33257041853746e-21	8.45726748158194e-21	chr1-165313739-165314109	Neurons
chr1-165315241-165316738...18484	3.45006	2.51589	0.151323	16.626	4.52034603077323e-62	3.12923728578869e-60	chr1-165315241-165316738	Neurons
chr1-165320469-165320993...18485	2.00906	1.6122	0.171633	9.39332	5.81382172484726e-21	3.52188365477648e-20	chr1-165320469-165320993	Neurons
chr1-165322810-165323858...18486	2.28763	2.39198	0.176318	13.5663	6.34567563331872e-42	1.45964997595482e-40	chr1-165322810-165323858	Neurons
chr1-165328003-165328207...18487	0.347944	1.39522	0.266101	5.24318	1.5783209851063e-07	3.25791808724266e-07	chr1-165328003-165328207	Neurons
chr1-165342376-165342710...18488	0.517922	1.20549	0.258839	4.6573	3.20381305465059e-06	5.83229604237377e-06	chr1-165342376-165342710	Neurons
chr1-165344046-165345502...18489	1.70045	3.07355	0.226599	13.5638	6.56508003982733e-42	1.5080121357686e-40	chr1-165344046-165345502	Neurons
chr1-165351019-165351213...18490	0.385474	0.798708	0.267911	2.98124	0.00287082	0.00384189	chr1-165351019-165351213	Neurons
chr1-165353864-165355572...18491	1.88864	1.69637	0.182183	9.31135	1.26214007639195e-20	7.45570520692914e-20	chr1-165353864-165355572	Neurons
chr1-165363349-165363773...18492	0.470457	0.885889	0.260287	3.40351	0.000665268	0.000953841	chr1-165363349-165363773	Neurons
chr1-165367473-165367721...18493	0.274072	0.831959	0.272616	3.05176	0.00227503	0.00307836	chr1-165367473-165367721	Neurons
chr1-165368536-165368904...18494	0.215334	0.961078	0.274809	3.49725	0.000470073	0.000684812	chr1-165368536-165368904	Neurons
chr1-165371135-165371617...18495	0.516875	1.16079	0.255304	4.5467	5.44940464418298e-06	9.69521361418731e-06	chr1-165371135-165371617	Neurons
chr1-165373730-165374213...18496	0.489579	1.92254	0.253894	7.57223	3.66872188076885e-14	1.33263256534627e-13	chr1-165373730-165374213	Neurons
chr1-165383323-165383602...18498	0.347904	1.22503	0.262279	4.67071	3.00159165556016e-06	5.47952997187926e-06	chr1-165383323-165383602	Neurons
chr1-165384076-165386729...18499	3.30315	2.07248	0.141328	14.6643	1.09079111308103e-48	3.70063744032366e-47	chr1-165384076-165386729	Neurons
chr1-165390838-165391283...18500	0.476333	1.22743	0.260119	4.71873	2.37319480717424e-06	4.37490519995355e-06	chr1-165390838-165391283	Neurons
chr1-165391896-165392536...18501	0.689011	1.39244	0.249211	5.58741	2.30483080536355e-08	5.14882862227744e-08	chr1-165391896-165392536	Neurons
chr1-165394839-165395674...18502	0.689848	1.27665	0.249128	5.12449	2.9834436609838e-07	6.00196296930282e-07	chr1-165394839-165395674	Neurons
chr1-165396091-165396869...18503	0.712057	1.40868	0.250657	5.61994	1.91019053917002e-08	4.29824802356441e-08	chr1-165396091-165396869	Neurons
chr1-165400395-165400704...18504	0.31271	0.749454	0.286963	2.61168	0.00900992	0.0114289	chr1-165400395-165400704	Neurons
chr1-165401669-165403042...18505	1.05259	1.27926	0.227636	5.61979	1.91189605480679e-08	4.30183828589688e-08	chr1-165401669-165403042	Neurons
chr1-165421535-165422300...18508	0.679572	1.40841	0.256548	5.48984	4.02307864271274e-08	8.78381853129322e-08	chr1-165421535-165422300	Neurons
chr1-165425136-165425412...18509	0.176494	0.763831	0.332175	2.29949	0.0214773	0.0261323	chr1-165425136-165425412	Neurons
chr1-165432654-165433193...18510	0.773151	0.706095	0.250619	2.8174	0.0048414	0.0063232	chr1-165432654-165433193	Neurons
chr1-165433418-165434467...18511	1.01954	0.813352	0.230879	3.52285	0.000426938	0.000624685	chr1-165433418-165434467	Neurons
chr1-165438567-165439152...18512	0.626207	1.888	0.25073	7.53001	5.07381924730015e-14	1.82359279727173e-13	chr1-165438567-165439152	Neurons
chr1-165440624-165442126...18513	2.14247	1.05991	0.159851	6.63061	3.3429931345397e-11	9.53288521688675e-11	chr1-165440624-165442126	Neurons
chr1-165442638-165443112...18514	0.573859	0.610732	0.255496	2.39038	0.0168309	0.0207224	chr1-165442638-165443112	Neurons
chr1-165452273-165453181...18515	0.702703	1.45353	0.253764	5.72785	1.01709062220541e-08	2.34572947097668e-08	chr1-165452273-165453181	Neurons
chr1-165454318-165454664...18516	0.426585	1.57027	0.258723	6.0693	1.28465316003714e-09	3.2059374439332e-09	chr1-165454318-165454664	Neurons
chr1-165459555-165461913...18517	33.7882	1.06362	0.344162	3.09047	0.00199841	0.00272039	chr1-165459555-165461913	Neurons
chr1-165483004-165483444...18521	0.355932	0.774216	0.271433	2.85233	0.00434005	0.005697	chr1-165483004-165483444	Neurons
chr1-165492450-165493220...18525	0.630584	0.974246	0.255184	3.81781	0.00013464	0.000207553	chr1-165492450-165493220	Neurons
chr1-165503581-165504163...18526	0.776211	0.959089	0.249584	3.84275	0.000121664	0.00018844	chr1-165503581-165504163	Neurons
chr1-165510277-165510606...18527	0.657553	0.77938	0.256856	3.03431	0.00241089	0.00325361	chr1-165510277-165510606	Neurons
chr1-165517774-165518730...18528	1.7557	2.11155	0.193984	10.8852	1.35650767735502e-27	1.29473879620044e-26	chr1-165517774-165518730	Neurons
chr1-165519439-165519598...18529	0.189622	0.779105	0.297481	2.61901	0.00881856	0.0111977	chr1-165519439-165519598	Neurons
chr1-165556620-165557574...18531	0.769776	1.90976	0.254191	7.5131	5.77433759452451e-14	2.06509885913855e-13	chr1-165556620-165557574	Neurons
chr1-165559124-165559374...18532	0.462966	0.807392	0.263215	3.06742	0.00215913	0.00292863	chr1-165559124-165559374	Neurons
chr1-165562555-165563202...18533	0.801908	2.48802	0.248045	10.0305	1.11929257968149e-23	8.21364813642375e-23	chr1-165562555-165563202	Neurons
chr1-165564428-165565040...18534	0.607286	1.65678	0.249884	6.63022	3.35196234466279e-11	9.55759099731026e-11	chr1-165564428-165565040	Neurons
chr1-165583479-165584546...18536	3.53561	1.118	0.329158	3.39654	0.000682442	0.000977198	chr1-165583479-165584546	Neurons
chr1-165585537-165585932...18537	1.20856	0.857177	0.206751	4.14593	3.38438619700962e-05	5.5576086705384e-05	chr1-165585537-165585932	Neurons
chr1-165590663-165591213...18539	1.34898	1.49916	0.209752	7.1473	8.84988913789179e-13	2.87550191399354e-12	chr1-165590663-165591213	Neurons
chr1-165591548-165591746...18540	0.527523	0.905756	0.257424	3.51854	0.000433932	0.000634483	chr1-165591548-165591746	Neurons
chr1-165593476-165593763...18541	0.612439	1.73539	0.251852	6.8905	5.55958901867999e-12	1.6897757772453e-11	chr1-165593476-165593763	Neurons
chr1-165598610-165599310...18542	1.30682	0.464343	0.202994	2.28747	0.0221685	0.0269304	chr1-165598610-165599310	Neurons
chr1-165603087-165603592...18543	0.821916	1.11337	0.249356	4.46496	8.00836650269958e-06	1.40087217728161e-05	chr1-165603087-165603592	Neurons
chr1-165607784-165608794...18544	1.7881	1.72129	0.186858	9.21177	3.20790294629323e-20	1.84141113165043e-19	chr1-165607784-165608794	Neurons
chr1-165609304-165609720...18545	0.958932	0.782608	0.23989	3.26236	0.0011049	0.00154694	chr1-165609304-165609720	Neurons
chr1-165610196-165611202...18546	4.41307	-1.00669	0.377936	-2.66365	0.00772988	0.00987462	chr1-165610196-165611202	Neurons
chr1-165616845-165617603...18548	1.96034	0.52412	0.169067	3.10006	0.0019348	0.00263792	chr1-165616845-165617603	Neurons
chr1-165618000-165618675...18549	3.07403	0.392886	0.134762	2.91541	0.00355226	0.0047071	chr1-165618000-165618675	Neurons
chr1-165625291-165626418...18550	1.55579	1.13547	0.189463	5.99308	2.05909681121492e-09	5.04464695496627e-09	chr1-165625291-165626418	Neurons
chr1-165631155-165631547...18551	1.0189	2.31529	0.243898	9.49288	2.24748067031391e-21	1.4033873584076e-20	chr1-165631155-165631547	Neurons
chr1-165633936-165635106...18552	13.0567	1.04626	0.341866	3.06044	0.00221012	0.00299446	chr1-165633936-165635106	Neurons
chr1-165641321-165643291...18553	21.4265	0.97756	0.337412	2.89723	0.00376478	0.0049747	chr1-165641321-165643291	Neurons
chr1-165652494-165653048...18554	0.743289	1.59869	0.2494	6.41015	1.45378600760033e-10	3.93161392437886e-10	chr1-165652494-165653048	Neurons
chr1-165653497-165653989...18555	0.905203	1.86462	0.243222	7.66634	1.76973658037147e-14	6.58932958768297e-14	chr1-165653497-165653989	Neurons
chr1-165660742-165661490...18557	1.45891	0.9964	0.191395	5.20598	1.92978247103736e-07	3.95242454700076e-07	chr1-165660742-165661490	Neurons
chr1-165662594-165663773...18558	2.4719	1.87685	0.463842	4.0463	5.20325727791209e-05	8.37895471086265e-05	chr1-165662594-165663773	Neurons
chr1-165667218-165667750...18559	0.868126	1.30212	0.24088	5.4057	6.45566705886488e-08	1.3826869580736e-07	chr1-165667218-165667750	Neurons
chr1-165676856-165678087...18560	1.9102	1.23114	0.169456	7.26525	3.72349963752003e-13	1.24671290966911e-12	chr1-165676856-165678087	Neurons
chr1-165678248-165679235...18561	1.18519	1.42503	0.215192	6.62214	3.54033838708507e-11	1.0073973203146e-10	chr1-165678248-165679235	Neurons
chr1-165691568-165691875...18565	1.00527	-0.513656	0.228735	-2.24564	0.0247271	0.0298717	chr1-165691568-165691875	Neurons
chr1-165696777-165697123...18566	0.340411	0.922972	0.265457	3.47692	0.000507208	0.00073647	chr1-165696777-165697123	Neurons
chr1-165697702-165698087...18567	0.674955	0.54686	0.256071	2.13558	0.0327137	0.0389938	chr1-165697702-165698087	Neurons
chr1-165702091-165703245...18568	2.13791	1.10886	0.156825	7.07067	1.54187650900816e-12	4.91004832262693e-12	chr1-165702091-165703245	Neurons
chr1-165717789-165718018...18570	0.975261	-1.6561	0.250689	-6.60618	3.94354086552894e-11	1.11769727699026e-10	chr1-165717789-165718018	Neurons
chr1-165724562-165724789...18572	0.566112	-1.86731	0.528431	-3.53369	0.000409798	0.000600764	chr1-165724562-165724789	Neurons
chr1-165733449-165733615...18574	0.266489	1.31173	0.279383	4.6951	2.66479231797878e-06	4.88867036521824e-06	chr1-165733449-165733615	Neurons
chr1-165735861-165736860...18575	1.77723	1.3234	0.179843	7.35862	1.85820734613754e-13	6.37334430967265e-13	chr1-165735861-165736860	Neurons
chr1-165737081-165738171...18576	1.15107	1.30652	0.221665	5.89412	3.7669106278784e-09	9.0220955858337e-09	chr1-165737081-165738171	Neurons
chr1-165753126-165753416...18577	0.341664	0.722331	0.270601	2.66936	0.00759957	0.00971541	chr1-165753126-165753416	Neurons
chr1-165754285-165754805...18578	0.35181	1.53189	0.261451	5.85918	4.65145899420215e-09	1.10549684848308e-08	chr1-165754285-165754805	Neurons
chr1-165763437-165764668...18579	5.1318	0.587087	0.107178	5.47768	4.30941240623194e-08	9.38613486739697e-08	chr1-165763437-165764668	Neurons
chr1-165771377-165771969...18580	1.74473	0.843936	0.170123	4.96075	7.02232875185805e-07	1.3630011517506e-06	chr1-165771377-165771969	Neurons
chr1-165772787-165773551...18581	1.33291	0.782131	0.198719	3.93587	8.28975413883714e-05	0.000130665	chr1-165772787-165773551	Neurons
chr1-165775450-165775947...18582	1.09675	1.17437	0.22391	5.24485	1.56412096487305e-07	3.2300342075403e-07	chr1-165775450-165775947	Neurons
chr1-165779952-165781691...18583	3.04075	0.765695	0.3002	2.55062	0.0107531	0.0135228	chr1-165779952-165781691	Neurons
chr1-165804441-165804803...18584	0.53796	0.982422	0.261438	3.75777	0.000171437	0.000261332	chr1-165804441-165804803	Neurons
chr1-165818148-165818793...18586	0.541974	1.59647	0.255593	6.24615	4.20703860668042e-10	1.09435454074236e-09	chr1-165818148-165818793	Neurons
chr1-165832828-165834971...18588	4.89226	2.92683	0.131441	22.2673	7.66227111342719e-110	7.61286770824824e-107	chr1-165832828-165834971	Neurons
chr1-165836508-165836742...18589	0.52013	1.879	0.25187	7.46018	8.6402445152882e-14	3.04615045927233e-13	chr1-165836508-165836742	Neurons
chr1-165840735-165841289...18590	1.17255	1.14485	0.221556	5.1673	2.37502472191066e-07	4.82398321533521e-07	chr1-165840735-165841289	Neurons
chr1-165844312-165845893...18591	2.66449	0.695748	0.139186	4.9987	5.77184938819061e-07	1.12920381765098e-06	chr1-165844312-165845893	Neurons
chr1-165853177-165854122...18593	1.41569	0.71456	0.191011	3.74093	0.000183341	0.000278626	chr1-165853177-165854122	Neurons
chr1-165858118-165858953...18594	1.55154	1.0275	0.191421	5.36777	7.97178024336817e-08	1.69285996715047e-07	chr1-165858118-165858953	Neurons
chr1-165860960-165861737...18595	0.893173	1.1334	0.239826	4.72594	2.29054314595919e-06	4.22919086662755e-06	chr1-165860960-165861737	Neurons
chr1-165861921-165862501...18596	0.735673	1.30793	0.248412	5.26516	1.40064603336411e-07	2.90592501435819e-07	chr1-165861921-165862501	Neurons
chr1-165867894-165868981...18597	1.10579	0.808238	0.21785	3.71006	0.000207212	0.000313198	chr1-165867894-165868981	Neurons
chr1-165871883-165872077...18598	0.262234	1.20419	0.283108	4.25347	2.1048197345462e-05	3.53111339076722e-05	chr1-165871883-165872077	Neurons
chr1-165875701-165876107...18599	0.376452	0.798067	0.266279	2.99711	0.00272556	0.00365707	chr1-165875701-165876107	Neurons
chr1-165880041-165880378...18600	0.403301	0.566948	0.275253	2.05973	0.0394242	0.0465807	chr1-165880041-165880378	Neurons
chr1-165897057-165897434...18602	0.289882	0.878632	0.292774	3.00106	0.00269044	0.00361225	chr1-165897057-165897434	Neurons
chr1-165922720-165923123...18603	0.413619	0.821205	0.262552	3.12778	0.00176129	0.00241183	chr1-165922720-165923123	Neurons
chr1-165954105-165954393...18605	0.231898	1.68107	0.286149	5.87482	4.23310012039823e-09	1.00952436626528e-08	chr1-165954105-165954393	Neurons
chr1-165960676-165961312...18606	0.664539	0.650074	0.256714	2.53229	0.011332	0.0142163	chr1-165960676-165961312	Neurons
chr1-165967134-165967572...18607	0.561638	1.0693	0.254439	4.20259	2.63874382422465e-05	4.3820938024916e-05	chr1-165967134-165967572	Neurons
chr1-165972758-165973346...18608	0.477448	1.21591	0.257917	4.71435	2.42483213772048e-06	4.46565154559665e-06	chr1-165972758-165973346	Neurons
chr1-165976585-165977194...18610	0.708878	0.853252	0.249392	3.42133	0.000623166	0.000896059	chr1-165976585-165977194	Neurons
chr1-165982026-165982378...18611	0.531122	1.09025	0.261323	4.17204	3.01885640628799e-05	4.98348244941424e-05	chr1-165982026-165982378	Neurons
chr1-165985190-165985489...18612	0.34476	0.760494	0.271977	2.79617	0.00517125	0.00673256	chr1-165985190-165985489	Neurons
chr1-165993675-165994823...18614	1.15651	1.10715	0.216875	5.10502	3.30757299851689e-07	6.62465003054418e-07	chr1-165993675-165994823	Neurons
chr1-166001071-166003603...18615	25.8104	1.16779	0.326388	3.57792	0.000346345	0.000511533	chr1-166001071-166003603	Neurons
chr1-166028354-166028997...18616	0.850423	1.57108	0.245156	6.4085	1.46958925628352e-10	3.97294462109061e-10	chr1-166028354-166028997	Neurons
chr1-166077507-166077691...18621	0.13988	0.809507	0.316487	2.55779	0.010534	0.0132607	chr1-166077507-166077691	Neurons
chr1-166117721-166118726...18623	1.03445	1.34328	0.226818	5.92229	3.17495980315295e-09	7.6529293107183e-09	chr1-166117721-166118726	Neurons
chr1-166127671-166127829...18624	0.524136	-1.1819	0.288651	-4.09459	4.22923077071967e-05	6.87443843463434e-05	chr1-166127671-166127829	Neurons
chr1-166137524-166138380...18625	1.1597	0.594063	0.216006	2.75021	0.00595563	0.00770176	chr1-166137524-166138380	Neurons
chr1-166139614-166140587...18626	1.52785	1.90427	0.201762	9.4382	3.79255513625774e-21	2.32795063141477e-20	chr1-166139614-166140587	Neurons
chr1-166151374-166151566...18627	0.218363	0.941354	0.29091	3.23589	0.00121264	0.00169062	chr1-166151374-166151566	Neurons
chr1-166153189-166154752...18628	2.9272	1.62895	0.142537	11.4282	3.021989491989e-30	3.42206031304112e-29	chr1-166153189-166154752	Neurons
chr1-166160294-166161231...18629	1.91188	1.09292	0.168379	6.49085	8.53539000769955e-11	2.35351706590991e-10	chr1-166160294-166161231	Neurons
chr1-166183914-166185204...18630	1.72895	1.10126	0.186334	5.91014	3.41826229251249e-09	8.2166676760779e-09	chr1-166183914-166185204	Neurons
chr1-166192106-166192710...18632	0.803066	1.55688	0.246667	6.31167	2.76042606564877e-10	7.29305316894479e-10	chr1-166192106-166192710	Neurons
chr1-166209402-166209754...18633	0.399098	1.15077	0.262393	4.38567	1.15631213280607e-05	1.99150245652406e-05	chr1-166209402-166209754	Neurons
chr1-166253864-166254918...18634	3.11934	1.00652	0.133486	7.54027	4.68982990135618e-14	1.68967660261957e-13	chr1-166253864-166254918	Neurons
chr1-166259462-166259800...18635	0.375909	1.03019	0.262968	3.91757	8.94457383101118e-05	0.000140496	chr1-166259462-166259800	Neurons
chr1-166260333-166260722...18636	0.511597	0.742593	0.258951	2.8677	0.00413467	0.00543986	chr1-166260333-166260722	Neurons
chr1-166271647-166272970...18639	1.68844	2.11912	0.194201	10.912	1.0101490152665e-27	9.72306096136991e-27	chr1-166271647-166272970	Neurons
chr1-166279622-166280847...18641	1.76899	0.465672	0.173832	2.67887	0.00738715	0.00945543	chr1-166279622-166280847	Neurons
chr1-166282537-166283103...18642	1.86541	-0.365868	0.167072	-2.18988	0.0285331	0.0342334	chr1-166282537-166283103	Neurons
chr1-166284426-166284838...18643	0.482801	1.14979	0.258676	4.4449	8.79347552877799e-06	1.53247797285177e-05	chr1-166284426-166284838	Neurons
chr1-166295192-166295370...18644	0.420303	-0.915299	0.302964	-3.02115	0.00251815	0.0033913	chr1-166295192-166295370	Neurons
chr1-166297008-166297309...18645	0.496544	0.759309	0.259376	2.92745	0.00341757	0.00453643	chr1-166297008-166297309	Neurons
chr1-166308661-166309677...18646	2.31084	1.04755	0.370073	2.83066	0.00464527	0.00607957	chr1-166308661-166309677	Neurons
chr1-166319111-166319603...18647	0.701944	1.68095	0.250494	6.71054	1.93908532440004e-11	5.63809802200111e-11	chr1-166319111-166319603	Neurons
chr1-166343026-166343877...18649	0.540556	1.79106	0.253896	7.05428	1.73491035844828e-12	5.50052333505416e-12	chr1-166343026-166343877	Neurons
chr1-166347100-166347285...18650	0.355317	-1.34247	0.313161	-4.28684	1.81229054419532e-05	3.06018915711923e-05	chr1-166347100-166347285	Neurons
chr1-166360032-166360776...18651	2.01195	1.50856	0.172995	8.72022	2.77664442818662e-18	1.38169559901602e-17	chr1-166360032-166360776	Neurons
chr1-166366866-166367889...18652	1.25914	2.14599	0.231778	9.25882	2.06697088098044e-20	1.20299365799376e-19	chr1-166366866-166367889	Neurons
chr1-166378514-166380189...18653	21.136	1.05878	0.342018	3.0957	0.00196351	0.00267529	chr1-166378514-166380189	Neurons
chr1-166387961-166389417...18654	1.87901	1.58362	0.177001	8.94695	3.65433483505325e-19	1.94205144927371e-18	chr1-166387961-166389417	Neurons
chr1-166393812-166394180...18655	0.685718	1.14505	0.252582	4.53338	5.80466857578003e-06	1.02970708536296e-05	chr1-166393812-166394180	Neurons
chr1-166394388-166395116...18656	0.872669	1.43915	0.243582	5.90829	3.45679983402115e-09	8.30579392156743e-09	chr1-166394388-166395116	Neurons
chr1-166395656-166396074...18657	0.432782	1.57319	0.259	6.07409	1.24690309454003e-09	3.11505806854544e-09	chr1-166395656-166396074	Neurons
chr1-166399091-166399358...18658	0.405848	1.40727	0.267469	5.26143	1.42939736582269e-07	2.96333605484858e-07	chr1-166399091-166399358	Neurons
chr1-166401884-166402358...18659	0.951286	1.18594	0.23582	5.02902	4.92989020030826e-07	9.71075366048787e-07	chr1-166401884-166402358	Neurons
chr1-166403704-166404130...18660	0.697326	2.04372	0.248966	8.20884	2.23333675671839e-16	9.63345790028939e-16	chr1-166403704-166404130	Neurons
chr1-166408847-166410330...18661	9.07829	1.32649	0.256966	5.16212	2.44167109804988e-07	4.95382645882594e-07	chr1-166408847-166410330	Neurons
chr1-166428922-166430890...18662	2.92196	2.41803	0.158207	15.2839	9.78715321632589e-53	4.14545345102219e-51	chr1-166428922-166430890	Neurons
chr1-166433738-166434686...18663	1.58295	2.95818	0.231949	12.7536	2.9765802976329e-37	5.18724516493051e-36	chr1-166433738-166434686	Neurons
chr1-166443463-166443949...18664	0.726565	2.784	0.248674	11.1954	4.29524661488042e-29	4.51721844757051e-28	chr1-166443463-166443949	Neurons
chr1-166444205-166444814...18665	0.7009	2.55598	0.251124	10.1782	2.48196625080138e-24	1.90690682594098e-23	chr1-166444205-166444814	Neurons
chr1-166445232-166446253...18666	2.28703	3.89393	0.230395	16.9011	4.41617781907548e-64	3.40006582006946e-62	chr1-166445232-166446253	Neurons
chr1-166450176-166451649...18667	1.81186	2.33333	0.193919	12.0325	2.39794989677097e-33	3.28683914177951e-32	chr1-166450176-166451649	Neurons
chr1-166462941-166463183...18669	0.281576	0.665534	0.276175	2.40983	0.0159599	0.0196984	chr1-166462941-166463183	Neurons
chr1-166503542-166503844...18671	0.29322	0.752447	0.279646	2.69071	0.00712996	0.00914276	chr1-166503542-166503844	Neurons
chr1-166639025-166640102...18672	0.879024	2.54188	0.244951	10.3771	3.1530957233772e-25	2.57770084750317e-24	chr1-166639025-166640102	Neurons
chr1-166641325-166641749...18673	0.344481	0.898571	0.264865	3.39256	0.000692426	0.000990819	chr1-166641325-166641749	Neurons
chr1-166661713-166662505...18674	0.499666	1.77688	0.256035	6.93998	3.92147428607786e-12	1.20706940265107e-11	chr1-166661713-166662505	Neurons
chr1-166669034-166669595...18675	0.743202	1.99179	0.247623	8.04362	8.72204571380734e-16	3.59662427369273e-15	chr1-166669034-166669595	Neurons
chr1-166687292-166687860...18676	0.669506	1.96545	0.24949	7.87789	3.32949260833471e-15	1.31191515855606e-14	chr1-166687292-166687860	Neurons
chr1-166694979-166695369...18677	0.366008	1.6833	0.265426	6.34189	2.26965442524902e-10	6.03861278902091e-10	chr1-166694979-166695369	Neurons
chr1-166710371-166711826...18679	1.75681	1.84785	0.188183	9.81946	9.28429455609799e-23	6.37941596321997e-22	chr1-166710371-166711826	Neurons
chr1-166722162-166722411...18680	0.448189	-0.981145	0.29775	-3.2952	0.000983516	0.00138441	chr1-166722162-166722411	Neurons
chr1-166730685-166731449...18681	0.923872	1.51346	0.592131	2.55596	0.0105896	0.0133273	chr1-166730685-166731449	Neurons
chr1-166733816-166735380...18682	1.27787	1.9979	0.215165	9.28543	1.61052310935447e-20	9.44786892242849e-20	chr1-166733816-166735380	Neurons
chr1-166737055-166737683...18683	0.752309	1.68079	0.246978	6.80541	1.00761946869557e-11	2.99902671844742e-11	chr1-166737055-166737683	Neurons
chr1-166738116-166738337...18684	0.379593	1.2107	0.266732	4.53902	5.65152295974645e-06	1.00377475125639e-05	chr1-166738116-166738337	Neurons
chr1-166772883-166773982...18685	0.902286	1.25205	0.237157	5.2794	1.29606826073098e-07	2.69757652886728e-07	chr1-166772883-166773982	Neurons
chr1-166782084-166782757...18686	0.77632	1.92663	0.246076	7.82939	4.90227135485059e-15	1.90690666391935e-14	chr1-166782084-166782757	Neurons
chr1-166792753-166793813...18687	0.933067	1.12423	0.23704	4.74277	2.10812010068122e-06	3.90601220622509e-06	chr1-166792753-166793813	Neurons
chr1-166794454-166795726...18688	1.45617	1.16329	0.193463	6.01299	1.82134134696824e-09	4.48466527689157e-09	chr1-166794454-166795726	Neurons
chr1-166796547-166797424...18689	0.841011	1.98132	0.244089	8.11721	4.77016510500888e-16	2.00633490491805e-15	chr1-166796547-166797424	Neurons
chr1-166807260-166808020...18691	0.823818	0.748322	0.237362	3.15266	0.00161789	0.00222414	chr1-166807260-166808020	Neurons
chr1-166809336-166809852...18692	0.565606	1.22565	0.254489	4.8161	1.46388199325041e-06	2.75575441826616e-06	chr1-166809336-166809852	Neurons
chr1-166811444-166813300...18693	1.76727	2.15943	0.192016	11.2461	2.42109271220579e-29	2.58707011180421e-28	chr1-166811444-166813300	Neurons
chr1-166835431-166835778...18694	0.562816	2.39337	0.251075	9.53248	1.535767242618e-21	9.70064459019359e-21	chr1-166835431-166835778	Neurons
chr1-166838139-166839109...18695	2.44398	3.09081	0.192459	16.0596	4.9007762589026e-58	2.74381224503128e-56	chr1-166838139-166839109	Neurons
chr1-166839955-166840527...18696	0.859021	2.45816	0.245505	10.0127	1.34069904774048e-23	9.77968162853493e-23	chr1-166839955-166840527	Neurons
chr1-166843394-166844021...18697	1.36182	3.08227	0.240134	12.8356	1.03536060930095e-37	1.85343347556088e-36	chr1-166843394-166844021	Neurons
chr1-166845763-166846843...18698	1.49701	2.06836	0.207236	9.98073	1.85103641706751e-23	1.33738951546322e-22	chr1-166845763-166846843	Neurons
chr1-166847328-166848562...18699	1.76109	2.38679	0.202295	11.7986	3.97007135535753e-32	5.05496038248532e-31	chr1-166847328-166848562	Neurons
chr1-166855129-166855451...18700	0.371069	1.30125	0.260692	4.9915	5.99110274637904e-07	1.1703353881592e-06	chr1-166855129-166855451	Neurons
chr1-166856324-166856739...18701	0.424169	1.42227	0.257737	5.5183	3.42298796951065e-08	7.5231505967723e-08	chr1-166856324-166856739	Neurons
chr1-166858451-166859144...18702	0.504941	1.40219	0.262224	5.3473	8.92749450051013e-08	1.88685028014111e-07	chr1-166858451-166859144	Neurons
chr1-166866045-166866820...18703	0.45351	1.95006	0.255148	7.64283	2.12493889940604e-14	7.86285176647207e-14	chr1-166866045-166866820	Neurons
chr1-166877093-166878514...18704	0.957324	2.47297	0.247201	10.0039	1.46509127744213e-23	1.06577447414124e-22	chr1-166877093-166878514	Neurons
chr1-166881337-166881954...18705	0.619935	1.05095	0.253279	4.1494	3.33354915416912e-05	5.47826670043612e-05	chr1-166881337-166881954	Neurons
chr1-166886317-166887144...18706	0.601746	1.62028	0.253019	6.40379	1.51571065477869e-10	4.09296411457762e-10	chr1-166886317-166887144	Neurons
chr1-166899485-166901920...18707	2.64322	2.34118	0.427858	5.47186	4.45334983218303e-08	9.68521426228572e-08	chr1-166899485-166901920	Neurons
chr1-166910226-166911616...18708	1.04551	1.82633	0.235087	7.76877	7.92543495928153e-15	3.03214445964914e-14	chr1-166910226-166911616	Neurons
chr1-166922851-166924014...18709	0.623494	1.99569	0.590016	3.38243	0.000718469	0.00102643	chr1-166922851-166924014	Neurons
chr1-166925267-166925816...18710	0.430913	1.09175	0.258335	4.22609	2.37786615393989e-05	3.96715385858742e-05	chr1-166925267-166925816	Neurons
chr1-166939868-166941259...18711	1.50828	1.51339	0.196052	7.71933	1.16944083519301e-14	4.41377111923881e-14	chr1-166939868-166941259	Neurons
chr1-166947511-166948945...18712	1.33822	2.08523	0.523442	3.9837	6.78517826064609e-05	0.000107914	chr1-166947511-166948945	Neurons
chr1-166969886-166971025...18713	0.813784	2.15731	0.245939	8.7717	1.75988996110063e-18	8.895347167036e-18	chr1-166969886-166971025	Neurons
chr1-166978193-166978941...18714	0.778202	1.02162	0.246671	4.14161	3.44880096007122e-05	5.65896206102953e-05	chr1-166978193-166978941	Neurons
chr1-167000246-167002818...18716	11.5913	2.00447	0.34368	5.83238	5.46428593570603e-09	1.29012583644167e-08	chr1-167000246-167002818	Neurons
chr1-167006118-167006747...18717	1.37405	1.90916	0.536483	3.55865	0.000372765	0.000548867	chr1-167006118-167006747	Neurons
chr1-167011395-167011620...18718	0.480163	2.38487	0.25568	9.32754	1.08358434807169e-20	6.43433973042252e-20	chr1-167011395-167011620	Neurons
chr1-167012928-167014117...18719	1.5215	1.39708	0.188209	7.42306	1.14445419840014e-13	3.99329601448345e-13	chr1-167012928-167014117	Neurons
chr1-167016360-167016708...18720	0.558315	1.41382	0.252382	5.60192	2.11995474194816e-08	4.75136146972767e-08	chr1-167016360-167016708	Neurons
chr1-167018632-167019205...18721	0.977964	2.19514	0.244322	8.98461	2.59663647527119e-19	1.39518390507682e-18	chr1-167018632-167019205	Neurons
chr1-167020502-167021371...18722	1.5502	1.12911	0.190229	5.93552	2.92922044848429e-09	7.08323825615935e-09	chr1-167020502-167021371	Neurons
chr1-167022665-167023167...18723	0.956417	1.83899	0.238348	7.71556	1.20456691768834e-14	4.54179993569066e-14	chr1-167022665-167023167	Neurons
chr1-167025016-167026084...18724	0.976441	2.00353	0.240215	8.34054	7.39505460696943e-17	3.30735780572268e-16	chr1-167025016-167026084	Neurons
chr1-167030780-167031062...18725	0.504926	1.75795	0.2524	6.96494	3.28548661033822e-12	1.01780701383877e-11	chr1-167030780-167031062	Neurons
chr1-167031831-167033054...18726	2.00884	2.39033	0.180057	13.2754	3.21547936979575e-40	6.65280223203995e-39	chr1-167031831-167033054	Neurons
chr1-167036945-167038887...18727	3.49405	2.57311	0.467735	5.50121	3.77193878343848e-08	8.25697635247924e-08	chr1-167036945-167038887	Neurons
chr1-167044286-167044734...18728	0.780003	1.82724	0.245767	7.43485	1.04689039227149e-13	3.66467842402989e-13	chr1-167044286-167044734	Neurons
chr1-167045963-167047479...18729	2.84531	2.10776	0.153163	13.7615	4.34501116743826e-43	1.06722162930622e-41	chr1-167045963-167047479	Neurons
chr1-167048578-167049964...18730	2.24223	1.95511	0.16709	11.7009	1.26063173558528e-31	1.55740991455568e-30	chr1-167048578-167049964	Neurons
chr1-167054103-167054414...18731	1.10355	0.721391	0.204495	3.52767	0.000419241	0.000613894	chr1-167054103-167054414	Neurons
chr1-167057485-167058506...18732	2.20244	1.99507	0.173387	11.5065	1.22377340804067e-30	1.42095102671618e-29	chr1-167057485-167058506	Neurons
chr1-167059237-167060053...18733	1.44423	2.03353	0.206838	9.83148	8.23951505181266e-23	5.68336408492001e-22	chr1-167059237-167060053	Neurons
chr1-167063575-167064525...18734	2.10326	1.87694	0.171098	10.9699	5.33092883576092e-28	5.22457401765911e-27	chr1-167063575-167064525	Neurons
chr1-167066820-167067510...18735	1.30616	2.18528	0.226346	9.65457	4.70111960421189e-22	3.07862296543406e-21	chr1-167066820-167067510	Neurons
chr1-167069661-167071033...18736	1.93059	2.58789	0.192689	13.4304	4.01129320188779e-41	8.78032187789636e-40	chr1-167069661-167071033	Neurons
chr1-167071222-167071498...18737	0.567959	1.41519	0.253388	5.58506	2.33622429000661e-08	5.21639030455869e-08	chr1-167071222-167071498	Neurons
chr1-167075867-167076100...18738	0.456741	1.45634	0.259438	5.61346	1.98324500068663e-08	4.45574510502286e-08	chr1-167075867-167076100	Neurons
chr1-167077356-167078955...18739	2.37639	2.55663	0.176695	14.4692	1.89789820685254e-47	5.99196311813209e-46	chr1-167077356-167078955	Neurons
chr1-167082746-167083974...18740	1.61601	1.77582	0.190676	9.31324	1.23987565585928e-20	7.32930349309877e-20	chr1-167082746-167083974	Neurons
chr1-167084300-167085149...18741	0.814483	1.48351	0.241962	6.13117	8.72339859499128e-10	2.20791516168296e-09	chr1-167084300-167085149	Neurons
chr1-167091377-167092718...18742	1.08885	1.67794	0.229002	7.32719	2.35029286019355e-13	7.99513930307943e-13	chr1-167091377-167092718	Neurons
chr1-167097518-167097804...18743	0.358603	1.29984	0.260123	4.99704	5.82165294693252e-07	1.13846344735599e-06	chr1-167097518-167097804	Neurons
chr1-167098683-167099228...18744	0.759034	1.29833	0.247419	5.24748	1.54194001688371e-07	3.18645747452296e-07	chr1-167098683-167099228	Neurons
chr1-167102157-167102537...18745	0.549899	1.48714	0.254564	5.84192	5.16018565158115e-09	1.22132172483945e-08	chr1-167102157-167102537	Neurons
chr1-167104638-167105987...18746	1.84842	1.80422	0.17819	10.1252	4.26933037822585e-24	3.22699140014241e-23	chr1-167104638-167105987	Neurons
chr1-167119218-167121090...18747	2.62921	2.32477	0.16249	14.3071	1.97489983033912e-46	5.87530822244682e-45	chr1-167119218-167121090	Neurons
chr1-167149376-167149869...18748	0.425499	1.43575	0.257858	5.568	2.57683269859943e-08	5.73097656247443e-08	chr1-167149376-167149869	Neurons
chr1-167152638-167152816...18749	0.247192	0.757242	0.283948	2.66683	0.00765698	0.00978581	chr1-167152638-167152816	Neurons
chr1-167159586-167160766...18750	1.33177	2.08183	0.217714	9.56221	1.15272772536936e-21	7.34791729767246e-21	chr1-167159586-167160766	Neurons
chr1-167163065-167163880...18752	0.905877	1.10187	0.236914	4.6509	3.30485412070459e-06	6.00938250900722e-06	chr1-167163065-167163880	Neurons
chr1-167176814-167177181...18753	0.486031	0.734833	0.259268	2.83426	0.00459319	0.00601397	chr1-167176814-167177181	Neurons
chr1-167181051-167181572...18754	0.490174	1.3911	0.256584	5.42162	5.90602816108687e-08	1.26963885534031e-07	chr1-167181051-167181572	Neurons
chr1-167184065-167185765...18755	1.3843	2.46533	0.580745	4.24512	2.18479996846998e-05	3.65858371143353e-05	chr1-167184065-167185765	Neurons
chr1-167189955-167190850...18756	0.710607	1.50122	0.247672	6.06133	1.34999174516501e-09	3.36309453548157e-09	chr1-167189955-167190850	Neurons
chr1-167194736-167195142...18757	0.483658	1.07108	0.257491	4.15969	3.18679309616476e-05	5.24772804218518e-05	chr1-167194736-167195142	Neurons
chr1-167205376-167205986...18758	0.673759	0.863698	0.252698	3.4179	0.000631063	0.000906847	chr1-167205376-167205986	Neurons
chr1-167207148-167207965...18759	1.28801	0.75328	0.206927	3.64032	0.000272302	0.000406481	chr1-167207148-167207965	Neurons
chr1-167212167-167213708...18760	2.1393	2.2924	0.177782	12.8945	4.83694995766504e-38	8.83309249212551e-37	chr1-167212167-167213708	Neurons
chr1-167220503-167221275...18761	2.18016	1.73209	0.168726	10.2657	1.00582401422728e-24	7.93106084272754e-24	chr1-167220503-167221275	Neurons
chr1-167222465-167224272...18762	3.04168	2.11313	0.149134	14.1693	1.41856140690489e-45	4.02763081699734e-44	chr1-167222465-167224272	Neurons
chr1-167229263-167229738...18763	0.969595	2.50949	0.242989	10.3276	5.28671194750616e-25	4.25122546633878e-24	chr1-167229263-167229738	Neurons
chr1-167231584-167232397...18764	1.59931	2.02125	0.194988	10.366	3.53991189695041e-25	2.88345918087729e-24	chr1-167231584-167232397	Neurons
chr1-167233782-167234777...18765	2.13446	2.79527	0.194786	14.3505	1.05847531806625e-46	3.19481108901413e-45	chr1-167233782-167234777	Neurons
chr1-167237859-167238144...18766	0.772512	2.68593	0.248209	10.8212	2.73046121831246e-27	2.55593024177195e-26	chr1-167237859-167238144	Neurons
chr1-167239620-167240528...18767	2.22107	2.19539	0.17586	12.4837	9.15954643194032e-36	1.45596733569909e-34	chr1-167239620-167240528	Neurons
chr1-167242080-167242797...18768	1.27811	2.41367	0.230518	10.4706	1.17834820159544e-25	9.90988494397598e-25	chr1-167242080-167242797	Neurons
chr1-167245270-167245575...18769	0.643791	2.17083	0.254387	8.53357	1.41899588941622e-17	6.69695274775619e-17	chr1-167245270-167245575	Neurons
chr1-167247039-167248195...18770	1.57979	2.45172	0.21504	11.4012	4.12227615404521e-30	4.62865369947755e-29	chr1-167247039-167248195	Neurons
chr1-167249126-167250154...18771	2.38302	2.21468	0.168319	13.1576	1.53881728193652e-39	3.06167899498022e-38	chr1-167249126-167250154	Neurons
chr1-167254439-167254985...18772	0.83491	1.97587	0.249191	7.92914	2.20662981108423e-15	8.81516823896482e-15	chr1-167254439-167254985	Neurons
chr1-167255296-167256276...18773	1.22336	2.19263	0.232303	9.43864	3.77634030224451e-21	2.31845233743288e-20	chr1-167255296-167256276	Neurons
chr1-167259733-167260000...18774	0.648214	1.73069	0.251755	6.87451	6.22051726778637e-12	1.88314123230527e-11	chr1-167259733-167260000	Neurons
chr1-167261047-167262981...18775	3.77212	2.50381	0.140466	17.825	4.52088386825678e-71	5.04060029698773e-69	chr1-167261047-167262981	Neurons
chr1-167267765-167268080...18776	0.896307	2.91319	0.248098	11.7421	7.75251306113037e-32	9.70402055844863e-31	chr1-167267765-167268080	Neurons
chr1-167269689-167272022...18777	6.82291	2.02648	0.311784	6.49963	8.05162332231048e-11	2.22451513480891e-10	chr1-167269689-167272022	Neurons
chr1-167273440-167274154...18778	1.55152	2.50159	0.217538	11.4995	1.32660148088313e-30	1.53652765948896e-29	chr1-167273440-167274154	Neurons
chr1-167278901-167279546...18779	0.743958	2.3462	0.250933	9.34991	8.77220298614037e-21	5.24346835571605e-20	chr1-167278901-167279546	Neurons
chr1-167283743-167285540...18780	8.42912	2.19261	0.332198	6.60032	4.10275287777428e-11	1.16127598140935e-10	chr1-167283743-167285540	Neurons
chr1-167288598-167290406...18781	4.54783	3.22797	0.148505	21.7364	9.28157747350622e-105	7.39146570052359e-102	chr1-167288598-167290406	Neurons
chr1-167295781-167296688...18782	0.942623	1.7672	0.238454	7.4111	1.25259886274052e-13	4.35694247944516e-13	chr1-167295781-167296688	Neurons
chr1-167306289-167306692...18783	0.644222	1.79038	0.251017	7.1325	9.8560332932492e-13	3.19065846453128e-12	chr1-167306289-167306692	Neurons
chr1-167307908-167309197...18784	7.83744	1.34612	0.185445	7.25883	3.90467220946252e-13	1.30533476828772e-12	chr1-167307908-167309197	Neurons
chr1-167328561-167329331...18786	0.587852	1.9448	0.251906	7.72032	1.16036398083734e-14	4.38056928323419e-14	chr1-167328561-167329331	Neurons
chr1-167330323-167330530...18787	0.229405	1.65531	0.271866	6.0887	1.13832595703867e-09	2.85298452386372e-09	chr1-167330323-167330530	Neurons
chr1-167337094-167338013...18789	2.23972	1.61311	0.166234	9.70387	2.90271617191826e-22	1.92715353756701e-21	chr1-167337094-167338013	Neurons
chr1-167339145-167340773...18790	2.78014	1.88617	0.396221	4.7604	1.93208412706384e-06	3.593973439147e-06	chr1-167339145-167340773	Neurons
chr1-167341220-167341544...18791	0.664077	1.40798	0.251344	5.6018	2.12142741744191e-08	4.7543897328238e-08	chr1-167341220-167341544	Neurons
chr1-167349424-167350782...18792	8.30246	0.92774	0.297227	3.12132	0.00180041	0.00246276	chr1-167349424-167350782	Neurons
chr1-167352468-167352774...18793	0.601	2.21285	0.251765	8.78933	1.50454663176119e-18	7.64310568101004e-18	chr1-167352468-167352774	Neurons
chr1-167355767-167355963...18794	0.242086	0.973998	0.286274	3.40233	0.00066814	0.000957743	chr1-167355767-167355963	Neurons
chr1-167364118-167364634...18795	1.18311	2.50412	0.237655	10.5368	5.844087228723e-26	5.01746944253205e-25	chr1-167364118-167364634	Neurons
chr1-167365866-167366093...18796	0.642079	1.70202	0.252706	6.73516	1.63744884981913e-11	4.79047579460112e-11	chr1-167365866-167366093	Neurons
chr1-167368445-167370425...18797	4.42842	1.7896	0.120739	14.822	1.05538672497032e-49	3.77317029846055e-48	chr1-167368445-167370425	Neurons
chr1-167377267-167378701...18798	2.50252	2.49033	0.172716	14.4186	3.95296876926331e-47	1.22381707661249e-45	chr1-167377267-167378701	Neurons
chr1-167384182-167384565...18800	0.790048	0.906799	0.246221	3.68287	0.000230622	0.000346843	chr1-167384182-167384565	Neurons
chr1-167387215-167387553...18801	0.678209	0.898646	0.252243	3.56262	0.000367176	0.000540997	chr1-167387215-167387553	Neurons
chr1-167387850-167388127...18802	0.502406	1.43877	0.2555	5.63117	1.78987644467911e-08	4.03733245655663e-08	chr1-167387850-167388127	Neurons
chr1-167392741-167394732...18803	7.46654	1.50521	0.284579	5.28927	1.22805940081247e-07	2.56161372042707e-07	chr1-167392741-167394732	Neurons
chr1-167414405-167415600...18804	2.07233	1.41622	0.16569	8.54738	1.25916138057009e-17	5.96681774722748e-17	chr1-167414405-167415600	Neurons
chr1-167422622-167423124...18805	1.11562	-0.574928	0.224442	-2.56158	0.0104196	0.0131229	chr1-167422622-167423124	Neurons
chr1-167431236-167431931...18806	0.489006	1.69571	0.254521	6.66235	2.69477116873188e-11	7.74254404658902e-11	chr1-167431236-167431931	Neurons
chr1-167433784-167433984...18807	0.2113	0.82221	0.285963	2.87523	0.00403732	0.00531724	chr1-167433784-167433984	Neurons
chr1-167447330-167449327...18809	2.77252	2.36067	0.160829	14.6781	8.90101388348634e-49	3.03193449510322e-47	chr1-167447330-167449327	Neurons
chr1-167452431-167452615...18810	0.367198	-0.867781	0.297572	-2.91621	0.00354311	0.00469557	chr1-167452431-167452615	Neurons
chr1-167457816-167458586...18811	0.635499	1.58962	0.251512	6.32027	2.61106351581714e-10	6.91343579196439e-10	chr1-167457816-167458586	Neurons
chr1-167484328-167484769...18814	0.457124	1.17311	0.271827	4.31564	1.59139520326897e-05	2.70360094111326e-05	chr1-167484328-167484769	Neurons
chr1-167485609-167485860...18815	0.345536	-1.03341	0.319687	-3.23257	0.00122684	0.0017093	chr1-167485609-167485860	Neurons
chr1-167497092-167497819...18818	0.692905	1.40595	0.250401	5.6148	1.96786195086893e-08	4.4228033328414e-08	chr1-167497092-167497819	Neurons
chr1-167498123-167498675...18819	0.580501	0.850869	0.258158	3.29592	0.000980986	0.00138102	chr1-167498123-167498675	Neurons
chr1-167498957-167500982...18820	1.63279	1.73342	0.191721	9.04134	1.54759966192375e-19	8.45924024298541e-19	chr1-167498957-167500982	Neurons
chr1-167518745-167519285...18821	0.619307	1.57689	0.251902	6.25994	3.85134661545764e-10	1.00517100310761e-09	chr1-167518745-167519285	Neurons
chr1-167523768-167524354...18822	0.451513	1.60316	0.2576	6.22345	4.86348038612303e-10	1.25861496408393e-09	chr1-167523768-167524354	Neurons
chr1-167525015-167525362...18823	0.246095	0.792696	0.273497	2.89838	0.00375099	0.00495734	chr1-167525015-167525362	Neurons
chr1-167551393-167552185...18824	1.03425	0.965578	0.233435	4.13639	3.52814453229172e-05	5.78324036498425e-05	chr1-167551393-167552185	Neurons
chr1-167582246-167583460...18829	1.1159	2.4112	0.237949	10.1333	3.9317901188652e-24	2.97948770390102e-23	chr1-167582246-167583460	Neurons
chr1-167588455-167589690...18831	1.74353	2.40758	0.202362	11.8974	1.22103980381985e-32	1.60256481741883e-31	chr1-167588455-167589690	Neurons
chr1-167597615-167599090...18832	3.50268	1.32869	0.381944	3.47876	0.000503749	0.000731696	chr1-167597615-167599090	Neurons
chr1-167599406-167600144...18833	1.39185	0.596982	0.196618	3.03624	0.00239545	0.00323366	chr1-167599406-167600144	Neurons
chr1-167602618-167602853...18834	0.304135	1.16504	0.267023	4.36308	1.28243795922217e-05	2.19852829568253e-05	chr1-167602618-167602853	Neurons
chr1-167603892-167604296...18835	0.559843	0.746886	0.267144	2.79582	0.00517684	0.0067395	chr1-167603892-167604296	Neurons
chr1-167605010-167605710...18836	0.727005	1.20747	0.250195	4.82612	1.39220842571252e-06	2.62678570481881e-06	chr1-167605010-167605710	Neurons
chr1-167620267-167620931...18838	1.45466	1.0634	0.194414	5.46978	4.50584431889638e-08	9.79420754428109e-08	chr1-167620267-167620931	Neurons
chr1-167622277-167623062...18839	1.16607	1.47903	0.22837	6.47644	9.39147722676339e-11	2.58038683854628e-10	chr1-167622277-167623062	Neurons
chr1-167624329-167625133...18840	1.24523	1.12167	0.213079	5.26409	1.40884315693409e-07	2.92217612935672e-07	chr1-167624329-167625133	Neurons
chr1-167636813-167637553...18841	2.2683	0.786394	0.155984	5.0415	4.61905240669196e-07	9.12264672116856e-07	chr1-167636813-167637553	Neurons
chr1-167638062-167638669...18842	0.868093	1.35641	0.242693	5.58899	2.28388848049171e-08	5.1035483863384e-08	chr1-167638062-167638669	Neurons
chr1-167644553-167645600...18843	2.3434	1.94268	0.163944	11.8496	2.16113320537664e-32	2.79421506301546e-31	chr1-167644553-167645600	Neurons
chr1-167660532-167661595...18844	2.18927	0.933248	0.427076	2.1852	0.028874	0.0346247	chr1-167660532-167661595	Neurons
chr1-167706757-167707813...18849	0.98221	2.21951	0.244339	9.08371	1.04933576889089e-19	5.80793290748982e-19	chr1-167706757-167707813	Neurons
chr1-167746384-167747084...18850	0.626204	1.68205	0.250517	6.71432	1.88949444748517e-11	5.49916945864124e-11	chr1-167746384-167747084	Neurons
chr1-167754472-167755023...18851	0.509473	1.40099	0.261176	5.36417	8.13227718866099e-08	1.72531532386423e-07	chr1-167754472-167755023	Neurons
chr1-167757950-167758521...18852	0.579277	0.812141	0.258527	3.14142	0.0016813	0.00230743	chr1-167757950-167758521	Neurons
chr1-167758915-167759445...18853	0.560467	1.19853	0.26088	4.5942	4.34412843519638e-06	7.80818927094208e-06	chr1-167758915-167759445	Neurons
chr1-167770779-167771381...18855	0.590484	1.50193	0.253618	5.92201	3.18025336292835e-09	7.6653937336716e-09	chr1-167770779-167771381	Neurons
chr1-167781952-167782665...18856	0.83966	1.23534	0.245117	5.03979	4.66041755993832e-07	9.20120757332771e-07	chr1-167781952-167782665	Neurons
chr1-167791580-167792589...18858	1.16309	1.62874	0.223896	7.27454	3.47604028976846e-13	1.16651603415027e-12	chr1-167791580-167792589	Neurons
chr1-167802551-167803280...18859	1.0592	1.06501	0.222188	4.7933	1.64061188868927e-06	3.07365767659886e-06	chr1-167802551-167803280	Neurons
chr1-167821118-167821397...18860	0.442877	0.861552	0.2603	3.30984	0.000933494	0.00131722	chr1-167821118-167821397	Neurons
chr1-167840976-167842195...18861	1.37465	2.17305	0.217343	9.99829	1.55046263995026e-23	1.12581026857824e-22	chr1-167840976-167842195	Neurons
chr1-167850383-167850625...18862	0.344743	0.827039	0.274738	3.01028	0.00261007	0.00350938	chr1-167850383-167850625	Neurons
chr1-167895931-167897046...18864	1.38727	1.75542	0.207862	8.44515	3.03665538236667e-17	1.39862400606895e-16	chr1-167895931-167897046	Neurons
chr1-167903314-167903624...18865	0.31053	1.03011	0.267953	3.84435	0.000120874	0.000187272	chr1-167903314-167903624	Neurons
chr1-167915041-167916230...18866	1.59217	1.70746	0.191206	8.92995	4.26216664875773e-19	2.25405301525044e-18	chr1-167915041-167916230	Neurons
chr1-167924204-167924682...18867	0.507275	1.70339	0.254439	6.6947	2.16116620244617e-11	6.25951381888443e-11	chr1-167924204-167924682	Neurons
chr1-167929782-167930395...18868	1.01414	0.996409	0.220693	4.51491	6.33433635503689e-06	1.11937105582005e-05	chr1-167929782-167930395	Neurons
chr1-167932100-167932531...18869	0.449193	1.92906	0.261806	7.36829	1.72828407413543e-13	5.94238155209715e-13	chr1-167932100-167932531	Neurons
chr1-167935041-167935518...18870	0.734702	2.48845	0.248883	9.99849	1.54738907934863e-23	1.12370887248454e-22	chr1-167935041-167935518	Neurons
chr1-167938018-167938496...18871	0.576972	1.75684	0.256263	6.85561	7.1009628220272e-12	2.13984732222867e-11	chr1-167938018-167938496	Neurons
chr1-167941753-167942968...18872	1.77988	1.43154	0.349585	4.09498	4.22206047381395e-05	6.86338940100807e-05	chr1-167941753-167942968	Neurons
chr1-167947382-167948098...18873	0.698312	1.00449	0.2493	4.02923	5.59598529943802e-05	8.98133816329053e-05	chr1-167947382-167948098	Neurons
chr1-167954312-167955491...18874	1.00695	2.52711	0.242863	10.4055	2.34085270996753e-25	1.93077780883889e-24	chr1-167954312-167955491	Neurons
chr1-167982545-167983446...18875	0.739199	1.18845	0.247352	4.80471	1.54977283509367e-06	2.91002216531733e-06	chr1-167982545-167983446	Neurons
chr1-167985326-167985984...18876	0.773789	1.61275	0.498968	3.23218	0.00122851	0.00171155	chr1-167985326-167985984	Neurons
chr1-168017218-168017554...18878	0.369493	1.02616	0.268667	3.81945	0.000133751	0.000206248	chr1-168017218-168017554	Neurons
chr1-168027953-168028938...18879	0.995375	2.21967	0.241503	9.19105	3.89015049461643e-20	2.21903639804179e-19	chr1-168027953-168028938	Neurons
chr1-168036270-168037008...18880	0.674631	1.45497	0.249227	5.83794	5.28517365285942e-09	1.24964719749311e-08	chr1-168036270-168037008	Neurons
chr1-168039427-168039722...18881	0.395322	0.591621	0.271773	2.17689	0.0294885	0.0353237	chr1-168039427-168039722	Neurons
chr1-168044509-168045559...18882	1.30426	2.59664	0.230651	11.2579	2.11759982674283e-29	2.27239190871207e-28	chr1-168044509-168045559	Neurons
chr1-168046339-168047407...18883	0.938928	1.44157	0.236429	6.09726	1.07903682990967e-09	2.71016136830193e-09	chr1-168046339-168047407	Neurons
chr1-168051659-168052152...18884	0.356107	1.0207	0.262688	3.8856	0.000102078	0.000159373	chr1-168051659-168052152	Neurons
chr1-168066660-168067139...18886	0.280395	1.4267	0.266163	5.36025	8.31085529068936e-08	1.76180449722069e-07	chr1-168066660-168067139	Neurons
chr1-168071743-168072453...18887	0.705169	1.56075	0.248442	6.28216	3.33890227541816e-10	8.75952677476349e-10	chr1-168071743-168072453	Neurons
chr1-168078658-168080018...18888	1.52919	2.66467	0.218689	12.1847	3.75015520508441e-34	5.40817585651121e-33	chr1-168078658-168080018	Neurons
chr1-168081366-168082658...18889	2.19384	3.14539	0.205312	15.3201	5.61480085044039e-53	2.41315381400917e-51	chr1-168081366-168082658	Neurons
chr1-168087724-168088038...18890	0.576717	1.80643	0.252437	7.15599	8.30739967274633e-13	2.70566905828702e-12	chr1-168087724-168088038	Neurons
chr1-168089168-168089928...18891	1.05989	2.50146	0.244321	10.2384	1.33431500559001e-24	1.04384150623531e-23	chr1-168089168-168089928	Neurons
chr1-168090620-168090959...18892	0.615015	2.48912	0.25084	9.92312	3.30251677586169e-23	2.34431575409888e-22	chr1-168090620-168090959	Neurons
chr1-168092464-168092694...18893	0.386019	1.5663	0.258016	6.07056	1.27468639113992e-09	3.18205426413341e-09	chr1-168092464-168092694	Neurons
chr1-168092969-168093406...18894	1.00128	1.77914	0.231106	7.69835	1.3783763616365e-14	5.17420593627451e-14	chr1-168092969-168093406	Neurons
chr1-168094540-168095213...18895	1.18539	3.1448	0.247858	12.6879	6.90056082827681e-37	1.17673493263497e-35	chr1-168094540-168095213	Neurons
chr1-168115024-168116554...18897	1.49808	2.22377	0.208333	10.6741	1.34548769959895e-26	1.2040945323567e-25	chr1-168115024-168116554	Neurons
chr1-168117344-168117792...18898	0.471195	1.84593	0.253715	7.27562	3.44837138750026e-13	1.15760307280336e-12	chr1-168117344-168117792	Neurons
chr1-168127481-168128876...18899	2.04954	2.82035	0.197631	14.2708	3.32822523921477e-46	9.76956785679806e-45	chr1-168127481-168128876	Neurons
chr1-168135089-168135693...18900	0.644014	1.35562	0.249594	5.43131	5.59425370305365e-08	1.20523166483627e-07	chr1-168135089-168135693	Neurons
chr1-168149274-168149894...18903	0.547814	1.08052	0.257159	4.20177	2.64830366115425e-05	4.39740957289403e-05	chr1-168149274-168149894	Neurons
chr1-168150562-168151660...18904	1.1726	1.86647	0.227028	8.22134	2.01241448112126e-16	8.70908138695814e-16	chr1-168150562-168151660	Neurons
chr1-168163301-168164852...18905	2.67642	2.76659	0.170948	16.1839	6.55583986577879e-59	3.86543829493768e-57	chr1-168163301-168164852	Neurons
chr1-168165505-168165781...18906	0.737576	2.39002	0.249987	9.56056	1.1712461388183e-21	7.46124962486155e-21	chr1-168165505-168165781	Neurons
chr1-168169060-168170098...18907	2.93266	2.91249	0.169385	17.1945	2.92092903008352e-66	2.53019717026352e-64	chr1-168169060-168170098	Neurons
chr1-168173494-168173686...18908	0.365312	1.74383	0.264121	6.60236	4.04653819053997e-11	1.14586195719905e-10	chr1-168173494-168173686	Neurons
chr1-168176485-168176698...18909	0.396002	1.07568	0.266926	4.02986	5.58104197199481e-05	8.95868701625487e-05	chr1-168176485-168176698	Neurons
chr1-168177084-168177622...18910	0.503153	1.83504	0.253895	7.22755	4.91767812119462e-13	1.63126350455454e-12	chr1-168177084-168177622	Neurons
chr1-168182307-168182828...18911	0.50851	1.17121	0.258543	4.53002	5.89767670967981e-06	1.04545942700027e-05	chr1-168182307-168182828	Neurons
chr1-168189633-168190500...18912	0.857142	1.9359	0.244302	7.92422	2.29585533642911e-15	9.15840150895893e-15	chr1-168189633-168190500	Neurons
chr1-168196894-168198752...18913	1.37445	1.10602	0.192499	5.7456	9.15941614558663e-09	2.1206996305979e-08	chr1-168196894-168198752	Neurons
chr1-168205545-168206232...18914	0.708325	0.894809	0.250216	3.57615	0.000348698	0.000514873	chr1-168205545-168206232	Neurons
chr1-168213683-168214712...18915	2.76296	0.511324	0.140221	3.64656	0.000265776	0.000397156	chr1-168213683-168214712	Neurons
chr1-168220645-168222112...18916	2.39432	2.07589	0.161488	12.8548	8.08261844880098e-38	1.456896281347e-36	chr1-168220645-168222112	Neurons
chr1-168228612-168229535...18917	2.66976	2.52253	0.164513	15.3333	4.57825358327431e-53	1.97661945882712e-51	chr1-168228612-168229535	Neurons
chr1-168229794-168231700...18918	3.95311	2.81365	0.142188	19.7883	3.75362981901418e-87	1.023318615703e-84	chr1-168229794-168231700	Neurons
chr1-168234472-168234749...18919	0.644328	2.21943	0.250108	8.87389	7.06328880741947e-19	3.67641310311042e-18	chr1-168234472-168234749	Neurons
chr1-168237325-168238061...18920	0.671941	2.16073	0.249231	8.66961	4.33613656940222e-18	2.12637897555545e-17	chr1-168237325-168238061	Neurons
chr1-168240586-168241249...18921	0.96018	2.08812	0.244096	8.55448	1.18405421753942e-17	5.62325135673891e-17	chr1-168240586-168241249	Neurons
chr1-168242405-168243431...18922	1.68974	1.88125	0.19033	9.88413	4.87812949369883e-23	3.42271787807068e-22	chr1-168242405-168243431	Neurons
chr1-168245611-168246259...18923	1.97872	1.25431	0.167454	7.49049	6.86149472695692e-14	2.43904768434076e-13	chr1-168245611-168246259	Neurons
chr1-168247077-168247351...18924	0.709411	0.595234	0.265977	2.23792	0.0252264	0.0304462	chr1-168247077-168247351	Neurons
chr1-168265299-168266324...18925	2.15979	2.44168	0.185585	13.1567	1.55832906605687e-39	3.09833358410999e-38	chr1-168265299-168266324	Neurons
chr1-168275639-168276285...18926	0.716117	1.74937	0.247888	7.0571	1.70011977537195e-12	5.39486541325367e-12	chr1-168275639-168276285	Neurons
chr1-168276482-168277944...18927	1.5828	1.1031	0.18653	5.9138	3.34295651973577e-09	8.04263115472865e-09	chr1-168276482-168277944	Neurons
chr1-168283883-168284696...18928	1.33124	1.14583	0.199367	5.74733	9.0663803502882e-09	2.09993560818613e-08	chr1-168283883-168284696	Neurons
chr1-168287583-168288594...18929	2.23865	1.50998	0.163511	9.23474	2.58914293943931e-20	1.49690849687507e-19	chr1-168287583-168288594	Neurons
chr1-168290747-168290937...18930	0.312557	1.14092	0.264693	4.31035	1.62999965960171e-05	2.76642243913303e-05	chr1-168290747-168290937	Neurons
chr1-168291142-168291744...18931	1.29982	1.0924	0.20275	5.38792	7.1279460038488e-08	1.52085881899521e-07	chr1-168291142-168291744	Neurons
chr1-168299388-168301331...18932	2.99084	2.56531	0.158456	16.1894	5.98864775070249e-59	3.5410185110327e-57	chr1-168299388-168301331	Neurons
chr1-168307871-168310052...18933	4.44109	2.45998	0.129971	18.9271	6.81518678362913e-80	1.22723946633235e-77	chr1-168307871-168310052	Neurons
chr1-168318590-168319262...18934	1.0079	0.553068	0.22318	2.47813	0.0132073	0.0164497	chr1-168318590-168319262	Neurons
chr1-168319929-168320249...18935	0.954559	-0.747978	0.238153	-3.14074	0.0016852	0.00231249	chr1-168319929-168320249	Neurons
chr1-168322961-168323137...18936	0.36735	0.98578	0.266592	3.6977	0.000217558	0.000328076	chr1-168322961-168323137	Neurons
chr1-168323994-168324920...18937	0.975546	1.27165	0.229869	5.53206	3.16484495715819e-08	6.97912502833818e-08	chr1-168323994-168324920	Neurons
chr1-168325841-168326160...18938	0.716156	0.727967	0.254567	2.85963	0.00424132	0.00557329	chr1-168325841-168326160	Neurons
chr1-168326366-168326554...18939	0.334797	0.78088	0.268705	2.90609	0.00365977	0.00484272	chr1-168326366-168326554	Neurons
chr1-168337416-168337852...18942	0.363638	0.796761	0.272085	2.92835	0.00340761	0.00452371	chr1-168337416-168337852	Neurons
chr1-168344249-168346366...18943	2.62059	1.57602	0.340102	4.63397	3.58716470624037e-06	6.49872276486223e-06	chr1-168344249-168346366	Neurons
chr1-168355020-168357251...18944	3.38576	2.06586	0.140059	14.7499	3.08031855680681e-49	1.07522219318009e-47	chr1-168355020-168357251	Neurons
chr1-168362426-168363264...18945	1.06971	1.26789	0.232583	5.45133	4.99938839627742e-08	1.08238577920982e-07	chr1-168362426-168363264	Neurons
chr1-168366066-168366745...18946	0.473508	1.75012	0.254592	6.8742	6.23375558251367e-12	1.8870028541481e-11	chr1-168366066-168366745	Neurons
chr1-168374946-168376630...18947	2.54772	0.838893	0.14914	5.62487	1.85652952011282e-08	4.18147016933675e-08	chr1-168374946-168376630	Neurons
chr1-168380426-168381076...18948	1.20308	1.35274	0.217258	6.22643	4.7718281586404e-10	1.23566269266474e-09	chr1-168380426-168381076	Neurons
chr1-168385892-168387015...18949	2.53327	2.58108	0.174337	14.8051	1.35757277468619e-49	4.82596767061292e-48	chr1-168385892-168387015	Neurons
chr1-168390617-168392663...18950	3.39872	2.03261	0.137297	14.8045	1.37035047057004e-49	4.86973108236444e-48	chr1-168390617-168392663	Neurons
chr1-168408120-168408332...18951	0.590173	-0.564811	0.267963	-2.1078	0.0350487	0.041641	chr1-168408120-168408332	Neurons
chr1-168416871-168417432...18952	1.00723	0.584291	0.229299	2.54816	0.0108291	0.0136152	chr1-168416871-168417432	Neurons
chr1-168457191-168457742...18957	0.327845	1.67795	0.260502	6.44121	1.18524066874654e-10	3.22843181278284e-10	chr1-168457191-168457742	Neurons
chr1-168473648-168474154...18958	0.76918	0.925328	0.247692	3.7358	0.000187121	0.000284119	chr1-168473648-168474154	Neurons
chr1-168475159-168477095...18959	2.58834	1.67821	0.15367	10.9209	9.16111532987137e-28	8.84566409673437e-27	chr1-168475159-168477095	Neurons
chr1-168483488-168484013...18960	0.525857	1.38463	0.254366	5.44345	5.22594145949533e-08	1.12927141786526e-07	chr1-168483488-168484013	Neurons
chr1-168498045-168498213...18961	0.197534	0.642949	0.286564	2.24365	0.0248552	0.0300184	chr1-168498045-168498213	Neurons
chr1-168509141-168509545...18963	0.301991	1.8158	0.285098	6.36901	1.9024707383857e-10	5.09423652054958e-10	chr1-168509141-168509545	Neurons
chr1-168518144-168518692...18964	0.392264	1.63159	0.259868	6.27854	3.4176802129432e-10	8.95775792714574e-10	chr1-168518144-168518692	Neurons
chr1-168543143-168544659...18965	1.2935	1.44705	0.206634	7.00297	2.50587222406283e-12	7.83774383974654e-12	chr1-168543143-168544659	Neurons
chr1-168545359-168545669...18966	0.165812	1.11576	0.283864	3.93061	8.47318922989259e-05	0.000133431	chr1-168545359-168545669	Neurons
chr1-168584239-168584453...18967	0.152516	0.910878	0.324611	2.80606	0.0050151	0.00653912	chr1-168584239-168584453	Neurons
chr1-168676381-168677333...18968	0.863773	1.49894	0.24442	6.13265	8.64246865516496e-10	2.18856433221267e-09	chr1-168676381-168677333	Neurons
chr1-168681576-168682424...18970	0.687451	1.46067	0.252357	5.7881	7.11857602460057e-09	1.66387370972174e-08	chr1-168681576-168682424	Neurons
chr1-168707401-168707733...18971	0.371587	1.34316	0.263324	5.10077	3.3826644945603e-07	6.76829176169985e-07	chr1-168707401-168707733	Neurons
chr1-168708192-168709943...18972	1.90153	1.56958	0.170979	9.17996	4.31249167806744e-20	2.45141618321574e-19	chr1-168708192-168709943	Neurons
chr1-168728238-168728449...18973	0.289939	-2.08911	0.471039	-4.43511	9.20238476372324e-06	1.60070093489937e-05	chr1-168728238-168728449	Neurons
chr1-168729383-168729615...18974	0.38863	-1.80681	0.574674	-3.14405	0.00166624	0.00228763	chr1-168729383-168729615	Neurons
chr1-168754140-168754402...18976	0.465588	-1.9977	0.500335	-3.99273	6.53169985644592e-05	0.000104064	chr1-168754140-168754402	Neurons
chr1-168777355-168777660...18978	0.202555	1.08167	0.283947	3.80942	0.000139291	0.00021436	chr1-168777355-168777660	Neurons
chr1-168786517-168787275...18979	0.56739	1.60941	0.255793	6.29188	3.1365131697265e-10	8.24824083669688e-10	chr1-168786517-168787275	Neurons
chr1-168818537-168818953...18980	0.403234	1.48797	0.259263	5.73924	9.51013583974405e-09	2.19877937696514e-08	chr1-168818537-168818953	Neurons
chr1-168820694-168821366...18981	1.11376	2.02574	0.234084	8.65388	4.97754169925961e-18	2.43017682179552e-17	chr1-168820694-168821366	Neurons
chr1-168822793-168823652...18982	0.817772	2.24373	0.246905	9.08745	1.013932915911e-19	5.61665139933716e-19	chr1-168822793-168823652	Neurons
chr1-168828346-168828723...18983	0.370975	1.71323	0.258615	6.62464	3.48091456272667e-11	9.91101118797309e-11	chr1-168828346-168828723	Neurons
chr1-168831402-168831723...18984	0.305983	1.27492	0.26311	4.84557	1.26249590860966e-06	2.39228699798175e-06	chr1-168831402-168831723	Neurons
chr1-168833603-168834548...18985	0.898177	1.99293	0.243838	8.17318	3.00372244407924e-16	1.28369020319128e-15	chr1-168833603-168834548	Neurons
chr1-168861530-168863073...18986	1.43671	2.9535	0.236276	12.5002	7.44810640783402e-36	1.19148763767809e-34	chr1-168861530-168863073	Neurons
chr1-168871559-168872229...18988	0.635665	2.15424	0.250738	8.59158	8.5780504624008e-18	4.11360782551693e-17	chr1-168871559-168872229	Neurons
chr1-168881100-168881898...18989	0.67804	2.12155	0.250457	8.47068	2.43956240822806e-17	1.13149086715778e-16	chr1-168881100-168881898	Neurons
chr1-168883838-168884107...18990	0.22706	1.12743	0.276494	4.0776	4.5503023545119e-05	7.37170886760999e-05	chr1-168883838-168884107	Neurons
chr1-168904890-168905134...18992	0.257986	1.42316	0.272328	5.22593	1.73282336929972e-07	3.56344041702059e-07	chr1-168904890-168905134	Neurons
chr1-168977644-168978792...18993	0.768756	1.84228	0.246971	7.45953	8.68291176229206e-14	3.06071025987519e-13	chr1-168977644-168978792	Neurons
chr1-168996390-168996881...18994	0.723959	3.07166	0.248765	12.3476	5.01754196324803e-35	7.63039402670444e-34	chr1-168996390-168996881	Neurons
chr1-168997710-168998380...18995	0.729868	1.74677	0.251507	6.94522	3.77880972842667e-12	1.16465636111671e-11	chr1-168997710-168998380	Neurons
chr1-169003308-169003939...18996	0.632296	2.31834	0.250029	9.2723	1.82179701496603e-20	1.06473574225379e-19	chr1-169003308-169003939	Neurons
chr1-169008063-169008407...18997	0.445038	0.755224	0.268084	2.81712	0.00484561	0.00632843	chr1-169008063-169008407	Neurons
chr1-169027462-169028247...18998	0.992793	1.99673	0.239606	8.33341	7.85447312288931e-17	3.50681417272611e-16	chr1-169027462-169028247	Neurons
chr1-169029702-169029976...18999	0.362549	0.901428	0.2671	3.37487	0.000738511	0.00105363	chr1-169029702-169029976	Neurons
chr1-169042325-169042704...19000	0.387529	1.17405	0.262483	4.47287	7.71752696604701e-06	1.35201440656306e-05	chr1-169042325-169042704	Neurons
chr1-169046539-169047091...19001	0.778604	1.32317	0.24649	5.36804	7.95969667718426e-08	1.69043158194282e-07	chr1-169046539-169047091	Neurons
chr1-169049577-169049751...19002	0.305773	1.18723	0.273342	4.34338	1.40308309993023e-05	2.39659828901889e-05	chr1-169049577-169049751	Neurons
chr1-169051350-169052269...19003	1.36938	2.76415	0.235039	11.7604	6.24522786148379e-32	7.8553280225895e-31	chr1-169051350-169052269	Neurons
chr1-169060092-169061355...19004	2.05123	2.81375	0.197641	14.2367	5.42360462598485e-46	1.57430914133728e-44	chr1-169060092-169061355	Neurons
chr1-169062400-169062798...19005	0.56459	2.24056	0.255151	8.78129	1.61608913031613e-18	8.18768088558145e-18	chr1-169062400-169062798	Neurons
chr1-169074384-169074932...19006	0.953237	1.93596	0.243033	7.96581	1.64142186935572e-15	6.62438150112044e-15	chr1-169074384-169074932	Neurons
chr1-169075303-169076937...19007	3.48345	2.87517	0.155249	18.5198	1.43092795097554e-76	2.13968509263671e-74	chr1-169075303-169076937	Neurons
chr1-169086181-169086503...19008	0.328969	0.66465	0.270015	2.46153	0.0138348	0.0171923	chr1-169086181-169086503	Neurons
chr1-169088703-169089919...19009	1.3012	1.9859	0.218037	9.10811	8.38320664372937e-20	4.67155208959874e-19	chr1-169088703-169089919	Neurons
chr1-169093532-169094134...19010	0.970791	1.64214	0.23823	6.89311	5.45849609240231e-12	1.66011375884851e-11	chr1-169093532-169094134	Neurons
chr1-169096625-169097330...19011	0.783678	1.21651	0.243947	4.98678	6.13949743041578e-07	1.19821675550776e-06	chr1-169096625-169097330	Neurons
chr1-169103273-169104314...19012	0.934117	1.69341	0.242864	6.97269	3.10940040962538e-12	9.65020464489047e-12	chr1-169103273-169104314	Neurons
chr1-169138822-169140268...19013	1.43977	1.8755	0.201372	9.31361	1.2355457898255e-20	7.30522604605628e-20	chr1-169138822-169140268	Neurons
chr1-169160784-169161756...19014	1.07825	2.18358	0.239901	9.10197	8.87069111658595e-20	4.93397904326933e-19	chr1-169160784-169161756	Neurons
chr1-169165825-169166638...19015	0.801731	1.47855	0.244957	6.03595	1.58025655579205e-09	3.91308827516384e-09	chr1-169165825-169166638	Neurons
chr1-169183748-169183939...19016	0.281525	-1.32868	0.33514	-3.96454	7.35385510587305e-05	0.000116548	chr1-169183748-169183939	Neurons
chr1-169190013-169190207...19017	0.239062	-1.59537	0.36751	-4.34103	1.41813557060508e-05	2.42112655495082e-05	chr1-169190013-169190207	Neurons
chr1-169219715-169220066...19018	0.298828	0.950688	0.27155	3.50097	0.000463568	0.000675754	chr1-169219715-169220066	Neurons
chr1-169271751-169272470...19019	0.648176	1.95316	0.250251	7.80482	5.95844913564319e-15	2.30180814359454e-14	chr1-169271751-169272470	Neurons
chr1-169296635-169296839...19020	0.304556	1.09488	0.2661	4.11454	3.87960622359152e-05	6.33073234924562e-05	chr1-169296635-169296839	Neurons
chr1-169313323-169313724...19021	0.575877	1.79359	0.251435	7.13341	9.79107873883274e-13	3.17035240992576e-12	chr1-169313323-169313724	Neurons
chr1-169326242-169326439...19022	0.361978	0.622502	0.270829	2.29851	0.0215328	0.0261961	chr1-169326242-169326439	Neurons
chr1-169344799-169345274...19023	0.712698	1.47657	0.2499	5.90863	3.44961596891466e-09	8.2890420522181e-09	chr1-169344799-169345274	Neurons
chr1-169346677-169348178...19024	1.81487	1.5416	0.175286	8.79476	1.43356808254699e-18	7.29283284125173e-18	chr1-169346677-169348178	Neurons
chr1-169354016-169354409...19025	0.343068	1.20268	0.266098	4.51968	6.1931957994608e-06	1.09549954285086e-05	chr1-169354016-169354409	Neurons
chr1-169355176-169355626...19026	0.833483	1.01523	0.240845	4.21529	2.49459536808542e-05	4.15289083205756e-05	chr1-169355176-169355626	Neurons
chr1-169357822-169358240...19027	0.549026	0.598881	0.259673	2.30628	0.0210948	0.0256911	chr1-169357822-169358240	Neurons
chr1-169407230-169408238...19029	0.640258	1.87178	0.252883	7.40174	1.34407863002191e-13	4.66399397684193e-13	chr1-169407230-169408238	Neurons
chr1-169414177-169414622...19030	0.481631	1.87032	0.253441	7.3797	1.58648061511202e-13	5.47285449970234e-13	chr1-169414177-169414622	Neurons
chr1-169415153-169415656...19031	0.352797	1.80137	0.263671	6.83188	8.38117197376478e-12	2.51076557494562e-11	chr1-169415153-169415656	Neurons
chr1-169418016-169419370...19032	1.17413	2.36961	0.236828	10.0056	1.44000521772634e-23	1.04818353564656e-22	chr1-169418016-169419370	Neurons
chr1-169454481-169454704...19033	0.308375	0.757758	0.28542	2.65489	0.00793352	0.010123	chr1-169454481-169454704	Neurons
chr1-169459022-169459815...19034	1.41524	0.908168	0.195369	4.64847	3.34401136473673e-06	6.07712390215887e-06	chr1-169459022-169459815	Neurons
chr1-169484648-169485957...19036	1.58404	2.10793	0.20282	10.3931	2.66529723450967e-25	2.19007406581406e-24	chr1-169484648-169485957	Neurons
chr1-169494117-169494862...19038	0.838755	0.561888	0.236596	2.37489	0.0175542	0.0215694	chr1-169494117-169494862	Neurons
chr1-169495723-169495940...19039	0.324955	0.728348	0.266431	2.73373	0.00626219	0.00807908	chr1-169495723-169495940	Neurons
chr1-169498851-169500866...19040	1.85815	1.66977	0.178774	9.34014	9.6208425180303e-21	5.73244766787005e-20	chr1-169498851-169500866	Neurons
chr1-169506426-169507032...19041	0.59507	1.29989	0.253398	5.12985	2.89969381149851e-07	5.84042393082264e-07	chr1-169506426-169507032	Neurons
chr1-169512117-169512605...19042	0.446405	0.967639	0.263951	3.66597	0.000246399	0.000369514	chr1-169512117-169512605	Neurons
chr1-169518879-169520320...19043	1.13828	1.84281	0.229558	8.02765	9.93589803912358e-16	4.07943126898142e-15	chr1-169518879-169520320	Neurons
chr1-169524582-169526100...19044	1.15288	2.26003	0.231757	9.75171	1.81380550938e-22	1.22067971887396e-21	chr1-169524582-169526100	Neurons
chr1-169531033-169532581...19045	7.10915	1.60187	0.219658	7.29254	3.04171614646321e-13	1.02562311258856e-12	chr1-169531033-169532581	Neurons
chr1-169549605-169549906...19046	0.350258	1.03585	0.274234	3.77727	0.00015856	0.000242586	chr1-169549605-169549906	Neurons
chr1-169553272-169554174...19047	0.847039	2.07638	0.248854	8.34378	7.19545956396796e-17	3.22135949801234e-16	chr1-169553272-169554174	Neurons
chr1-169573334-169575093...19049	1.66704	0.960291	0.1878	5.11338	3.16444659380488e-07	6.35070688128991e-07	chr1-169573334-169575093	Neurons
chr1-169585243-169585959...19050	0.586388	1.86027	0.256801	7.24399	4.35683856203034e-13	1.45125473133462e-12	chr1-169585243-169585959	Neurons
chr1-169590904-169592334...19052	1.83124	2.2788	0.193145	11.7983	3.9804273180226e-32	5.06690944966328e-31	chr1-169590904-169592334	Neurons
chr1-169595574-169595740...19053	0.189477	0.838622	0.280667	2.98796	0.00280844	0.00376233	chr1-169595574-169595740	Neurons
chr1-169597567-169597988...19054	0.335552	1.48801	0.285238	5.21674	1.82100244536056e-07	3.73775095308146e-07	chr1-169597567-169597988	Neurons
chr1-169601910-169602416...19055	0.476347	0.973453	0.274482	3.54651	0.000390373	0.000573555	chr1-169601910-169602416	Neurons
chr1-169606288-169606499...19056	0.219745	0.985099	0.274444	3.58944	0.000331391	0.000490351	chr1-169606288-169606499	Neurons
chr1-169607984-169608995...19057	1.4697	2.8169	0.231586	12.1635	4.86348778294525e-34	6.96590960569581e-33	chr1-169607984-169608995	Neurons
chr1-169635325-169636046...19059	0.567101	1.69259	0.251891	6.71953	1.82307488367373e-11	5.31268027289852e-11	chr1-169635325-169636046	Neurons
chr1-169636354-169638017...19060	1.40045	2.37268	0.221223	10.7253	7.74398116425598e-27	7.04440064233696e-26	chr1-169636354-169638017	Neurons
chr1-169645598-169646222...19061	0.849853	1.87914	0.245108	7.66657	1.76654736501366e-14	6.57808112365506e-14	chr1-169645598-169646222	Neurons
chr1-169652234-169652430...19062	0.303433	0.771598	0.269046	2.86791	0.00413197	0.00543638	chr1-169652234-169652430	Neurons
chr1-169655005-169655897...19063	1.30245	1.9042	0.219087	8.69153	3.57591067369133e-18	1.76463503829095e-17	chr1-169655005-169655897	Neurons
chr1-169657505-169657873...19064	0.387804	1.36354	0.262237	5.19965	1.99668375916604e-07	4.0835405016202e-07	chr1-169657505-169657873	Neurons
chr1-169659539-169660718...19065	1.32766	2.40671	0.230599	10.4368	1.68432927083795e-25	1.40257249777799e-24	chr1-169659539-169660718	Neurons
chr1-169668302-169668501...19066	0.263543	0.781154	0.274811	2.84252	0.0044759	0.00586723	chr1-169668302-169668501	Neurons
chr1-169668810-169669438...19067	0.736424	1.62961	0.253735	6.42248	1.34070028111454e-10	3.63675278677845e-10	chr1-169668810-169669438	Neurons
chr1-169670623-169671356...19068	1.17326	1.59299	0.221665	7.18647	6.64899108043332e-13	2.18279933438802e-12	chr1-169670623-169671356	Neurons
chr1-169674219-169676506...19069	2.71236	2.78815	0.174381	15.9888	1.52888421121268e-57	8.34048043749383e-56	chr1-169674219-169676506	Neurons
chr1-169680241-169680708...19070	0.552149	1.59137	0.255646	6.22491	4.81840029666545e-10	1.24737162202497e-09	chr1-169680241-169680708	Neurons
chr1-169689675-169690269...19072	0.805249	2.17082	0.246556	8.80459	1.31332250939874e-18	6.70138146969943e-18	chr1-169689675-169690269	Neurons
chr1-169692679-169693236...19073	0.581437	1.43109	0.262081	5.46049	4.74809422109366e-08	1.02998184043075e-07	chr1-169692679-169693236	Neurons
chr1-169693692-169694049...19074	0.516922	1.46782	0.255309	5.7492	8.9666416196973e-09	2.07784924963167e-08	chr1-169693692-169694049	Neurons
chr1-169694808-169695476...19075	0.9737	2.12558	0.241913	8.78656	1.54212627632393e-18	7.82524634101569e-18	chr1-169694808-169695476	Neurons
chr1-169698683-169699003...19077	0.197432	1.06366	0.277363	3.83488	0.000125625	0.000194287	chr1-169698683-169699003	Neurons
chr1-169699235-169700162...19078	0.751698	1.5498	0.251234	6.16874	6.88353280545601e-10	1.75816504826517e-09	chr1-169699235-169700162	Neurons
chr1-169719858-169720108...19079	0.230423	0.605642	0.293684	2.06222	0.0391869	0.0463143	chr1-169719858-169720108	Neurons
chr1-169732976-169733547...19080	0.636946	2.45981	0.257128	9.56646	1.10631163025251e-21	7.06240045299427e-21	chr1-169732976-169733547	Neurons
chr1-169739074-169739482...19081	0.866591	2.65819	0.247989	10.719	8.29217117520256e-27	7.5268787393253e-26	chr1-169739074-169739482	Neurons
chr1-169740091-169741903...19082	3.50422	3.19087	0.164538	19.3929	8.85187355888997e-84	1.99306619845485e-81	chr1-169740091-169741903	Neurons
chr1-169745812-169746063...19083	0.631395	2.70356	0.249966	10.8157	2.90113650155964e-27	2.71010294527839e-26	chr1-169745812-169746063	Neurons
chr1-169746362-169746689...19084	0.605933	2.97835	0.251214	11.8559	2.00646291452742e-32	2.59874479348094e-31	chr1-169746362-169746689	Neurons
chr1-169747110-169748232...19085	3.79978	3.26135	0.160141	20.3656	3.37859475967473e-92	1.229529562024e-89	chr1-169747110-169748232	Neurons
chr1-169748487-169749705...19086	2.27659	3.50436	0.21806	16.0706	4.09990856374587e-58	2.30698360893021e-56	chr1-169748487-169749705	Neurons
chr1-169756726-169757617...19087	1.93881	3.10845	0.217222	14.31	1.89492234548195e-46	5.64059303350905e-45	chr1-169756726-169757617	Neurons
chr1-169759486-169759935...19088	0.972419	3.17871	0.246623	12.8889	5.19539488918478e-38	9.46558122641327e-37	chr1-169759486-169759935	Neurons
chr1-169763065-169763691...19089	0.912625	2.04556	0.244885	8.35314	6.64700292454307e-17	2.98354395532702e-16	chr1-169763065-169763691	Neurons
chr1-169764047-169765013...19090	1.38179	3.06276	0.239273	12.8003	1.63418476708381e-37	2.89428539623933e-36	chr1-169764047-169765013	Neurons
chr1-169771983-169773342...19091	1.28506	1.95579	0.220352	8.87579	6.94396059554219e-19	3.61676941090774e-18	chr1-169771983-169773342	Neurons
chr1-169776516-169777036...19092	0.677223	2.33991	0.256193	9.1334	6.63818918901246e-20	3.72500570580037e-19	chr1-169776516-169777036	Neurons
chr1-169781379-169782830...19093	1.22328	2.84742	0.239923	11.8681	1.73435263320709e-32	2.25498986025586e-31	chr1-169781379-169782830	Neurons
chr1-169787203-169787595...19094	0.545529	0.624682	0.259199	2.41005	0.0159505	0.0196876	chr1-169787203-169787595	Neurons
chr1-169793406-169793843...19095	0.38432	1.03117	0.26401	3.90578	9.39219207401342e-05	0.000147203	chr1-169793406-169793843	Neurons
chr1-169802913-169803303...19096	0.267238	0.792969	0.272472	2.91028	0.0036111	0.00478135	chr1-169802913-169803303	Neurons
chr1-169804225-169804453...19097	0.27845	0.827983	0.268847	3.07975	0.00207173	0.00281534	chr1-169804225-169804453	Neurons
chr1-169806869-169807583...19098	0.509644	2.14175	0.252016	8.49848	1.92095729216752e-17	8.97447503765305e-17	chr1-169806869-169807583	Neurons
chr1-169812518-169813130...19099	1.14268	3.42409	0.246255	13.9047	5.93528687262132e-44	1.53415989200316e-42	chr1-169812518-169813130	Neurons
chr1-169815449-169817584...19100	4.04967	3.29093	0.155711	21.1349	3.79769996892094e-99	2.09622991459121e-96	chr1-169815449-169817584	Neurons
chr1-169824913-169826100...19101	2.50463	3.32476	0.198739	16.7293	8.02217762508983e-63	5.76773009222775e-61	chr1-169824913-169826100	Neurons
chr1-169828581-169829522...19102	1.19312	2.93392	0.243696	12.0392	2.20978409575862e-33	3.03756991683714e-32	chr1-169828581-169829522	Neurons
chr1-169831886-169832174...19103	0.414415	1.02949	0.26034	3.95443	7.67172577201224e-05	0.000121352	chr1-169831886-169832174	Neurons
chr1-169838306-169839148...19104	0.795548	1.19564	0.247673	4.82747	1.38278705734575e-06	2.60976489082263e-06	chr1-169838306-169839148	Neurons
chr1-169841218-169842765...19105	1.23272	1.54158	0.210396	7.32705	2.35278030416091e-13	8.00316605272357e-13	chr1-169841218-169842765	Neurons
chr1-169848203-169849755...19106	1.79824	2.48873	0.200449	12.4158	2.14503321158842e-35	3.34044334576114e-34	chr1-169848203-169849755	Neurons
chr1-169852447-169853227...19107	1.3907	2.01543	0.218267	9.23383	2.61135950394768e-20	1.50933473552302e-19	chr1-169852447-169853227	Neurons
chr1-169857824-169859514...19108	3.14059	2.95487	0.168041	17.5842	3.25299571278207e-69	3.29691326176713e-67	chr1-169857824-169859514	Neurons
chr1-169859712-169860085...19109	0.357727	2.17818	0.262086	8.31095	9.49374573659632e-17	4.21280339922133e-16	chr1-169859712-169860085	Neurons
chr1-169866970-169867911...19110	1.0035	2.19245	0.240884	9.10168	8.8948961886501e-20	4.94709049841064e-19	chr1-169866970-169867911	Neurons
chr1-169868656-169869528...19111	0.713851	2.24945	0.24824	9.06159	1.28567234945617e-19	7.06988771720402e-19	chr1-169868656-169869528	Neurons
chr1-169874325-169876601...19112	4.56526	3.52754	0.157377	22.4145	2.84277481618277e-111	3.0365201073239e-108	chr1-169874325-169876601	Neurons
chr1-169876778-169877164...19113	0.638924	2.03102	0.249373	8.1445	3.80850753218853e-16	1.61444506818571e-15	chr1-169876778-169877164	Neurons
chr1-169882970-169884653...19114	1.25836	1.98198	0.222138	8.92229	4.56725946208453e-19	2.41014808556878e-18	chr1-169882970-169884653	Neurons
chr1-169888610-169889300...19115	0.551865	2.11205	0.251847	8.38625	5.01880247576504e-17	2.27305952365736e-16	chr1-169888610-169889300	Neurons
chr1-169896051-169897108...19116	1.69404	3.03986	0.228702	13.2918	2.5823468794212e-40	5.37042009771794e-39	chr1-169896051-169897108	Neurons
chr1-169901021-169901342...19117	0.463637	1.4434	0.260249	5.54622	2.91913901605637e-08	6.45986988846646e-08	chr1-169901021-169901342	Neurons
chr1-169901698-169901866...19118	0.219142	0.640533	0.285821	2.24103	0.025024	0.0302127	chr1-169901698-169901866	Neurons
chr1-169903708-169903911...19119	0.314472	1.13484	0.264167	4.29592	1.7396958945824e-05	2.94316540680321e-05	chr1-169903708-169903911	Neurons
chr1-169908750-169909517...19120	1.18176	3.07796	0.24287	12.6733	8.31642188559187e-37	1.41118100255465e-35	chr1-169908750-169909517	Neurons
chr1-169909815-169910161...19121	0.449613	1.66017	0.256885	6.46268	1.02864302217325e-10	2.8165157040694e-10	chr1-169909815-169910161	Neurons
chr1-169910677-169912055...19122	1.85983	2.62193	0.202254	12.9636	1.96865279134679e-38	3.67354695596837e-37	chr1-169910677-169912055	Neurons
chr1-169916432-169918430...19123	4.23236	2.48345	0.132296	18.7719	1.28222008372506e-78	2.14596330151523e-76	chr1-169916432-169918430	Neurons
chr1-169919181-169919694...19124	1.17309	1.95474	0.230371	8.4852	2.153393249025e-17	1.00267102842238e-16	chr1-169919181-169919694	Neurons
chr1-169921726-169921950...19125	0.853972	0.848869	0.242655	3.49826	0.000468311	0.000682348	chr1-169921726-169921950	Neurons
chr1-169926520-169927499...19126	0.891818	1.46417	0.24227	6.04356	1.50747890732448e-09	3.73988653486615e-09	chr1-169926520-169927499	Neurons
chr1-169934009-169934738...19128	1.36467	0.433135	0.196135	2.20835	0.0272199	0.0327339	chr1-169934009-169934738	Neurons
chr1-169939331-169939812...19129	0.630851	0.622814	0.26873	2.31762	0.0204701	0.0249661	chr1-169939331-169939812	Neurons
chr1-169947294-169947948...19131	0.929709	0.927294	0.244832	3.78747	0.000152187	0.000233312	chr1-169947294-169947948	Neurons
chr1-169950614-169951138...19133	0.581738	1.29107	0.263963	4.89109	1.00279393016833e-06	1.91836999939396e-06	chr1-169950614-169951138	Neurons
chr1-169961911-169962901...19136	0.98947	0.951354	0.230887	4.12043	3.78161528308459e-05	6.17865922669003e-05	chr1-169961911-169962901	Neurons
chr1-169968703-169969956...19137	12.5391	1.07634	0.392216	2.74425	0.00606501	0.00783677	chr1-169968703-169969956	Neurons
chr1-169977782-169977948...19138	0.255988	0.655413	0.279035	2.34885	0.0188312	0.0230608	chr1-169977782-169977948	Neurons
chr1-170005203-170005888...19141	0.86791	1.22712	0.239166	5.13083	2.88470717902884e-07	5.81109873143675e-07	chr1-170005203-170005888	Neurons
chr1-170006171-170006852...19142	1.37612	0.408601	0.193896	2.10732	0.0350899	0.0416881	chr1-170006171-170006852	Neurons
chr1-170052541-170053556...19145	1.10016	1.68335	0.224485	7.49871	6.44465595717316e-14	2.29616868007027e-13	chr1-170052541-170053556	Neurons
chr1-170056206-170056641...19146	0.845687	1.58188	0.247911	6.38084	1.76118643483955e-10	4.72955696459932e-10	chr1-170056206-170056641	Neurons
chr1-170057201-170058560...19147	1.6902	1.29007	0.60948	2.11668	0.0342872	0.0407792	chr1-170057201-170058560	Neurons
chr1-170064123-170064296...19148	0.756314	-1.20525	0.538826	-2.2368	0.0252993	0.0305293	chr1-170064123-170064296	Neurons
chr1-170067935-170069545...19149	1.84288	0.902913	0.169044	5.34129	9.22881731365112e-08	1.94785223244477e-07	chr1-170067935-170069545	Neurons
chr1-170134695-170134947...19152	0.265975	1.18166	0.270483	4.36868	1.24999306650505e-05	2.14515120459628e-05	chr1-170134695-170134947	Neurons
chr1-170136102-170137774...19153	3.30464	1.76551	0.13655	12.9293	3.07460990886974e-38	5.67837595048421e-37	chr1-170136102-170137774	Neurons
chr1-170143032-170143393...19154	0.447519	1.54515	0.260066	5.94139	2.82617746196945e-09	6.84337279764115e-09	chr1-170143032-170143393	Neurons
chr1-170145700-170145911...19155	0.518363	1.72362	0.254958	6.76041	1.37598867633902e-11	4.0508117773036e-11	chr1-170145700-170145911	Neurons
chr1-170147691-170150321...19156	4.16268	2.08828	0.423965	4.92559	8.41077327618429e-07	1.62027274328862e-06	chr1-170147691-170150321	Neurons
chr1-170155753-170156076...19157	0.396292	1.83478	0.259038	7.08306	1.41001491493329e-12	4.50480765528538e-12	chr1-170155753-170156076	Neurons
chr1-170156291-170156592...19158	0.370176	1.40316	0.259202	5.41338	6.1845021441931e-08	1.32686029241883e-07	chr1-170156291-170156592	Neurons
chr1-170158039-170158476...19159	0.662544	1.50467	0.250009	6.01847	1.7607483604306e-09	4.34120590226336e-09	chr1-170158039-170158476	Neurons
chr1-170159125-170159892...19160	1.15764	1.58279	0.223672	7.07641	1.47932911879449e-12	4.71768484154957e-12	chr1-170159125-170159892	Neurons
chr1-170160409-170160898...19161	0.733162	1.53594	0.246084	6.24154	4.33290652232105e-10	1.12600091452795e-09	chr1-170160409-170160898	Neurons
chr1-170166698-170167425...19162	0.637418	1.10729	0.261178	4.23959	2.23930947632106e-05	3.74579472629317e-05	chr1-170166698-170167425	Neurons
chr1-170174091-170175726...19163	17.9279	1.11169	0.322971	3.44207	0.000577285	0.000833094	chr1-170174091-170175726	Neurons
chr1-170175886-170176162...19164	0.625636	2.08492	0.2517	8.28336	1.19743779847183e-16	5.27186279277405e-16	chr1-170175886-170176162	Neurons
chr1-170185148-170185508...19165	0.560428	1.57807	0.253443	6.22654	4.76843482996447e-10	1.23482485937856e-09	chr1-170185148-170185508	Neurons
chr1-170186602-170186960...19166	0.404664	1.34559	0.262344	5.12909	2.91148445410648e-07	5.86304010627836e-07	chr1-170186602-170186960	Neurons
chr1-170188547-170188958...19167	1.05151	0.94463	0.222229	4.2507	2.13103202894325e-05	3.5731343871934e-05	chr1-170188547-170188958	Neurons
chr1-170190526-170192029...19168	1.35758	1.76907	0.212503	8.3249	8.44005321156936e-17	3.760963370407e-16	chr1-170190526-170192029	Neurons
chr1-170199962-170201037...19170	1.16629	1.59666	0.219993	7.25778	3.93488312034162e-13	1.31512524993346e-12	chr1-170199962-170201037	Neurons
chr1-170208274-170208526...19171	0.266983	0.968783	0.310877	3.11629	0.00183142	0.00250317	chr1-170208274-170208526	Neurons
chr1-170209195-170209423...19172	0.307721	0.96307	0.267518	3.60002	0.000318198	0.000471659	chr1-170209195-170209423	Neurons
chr1-170214438-170215790...19173	6.38078	1.51073	0.295539	5.11179	3.19112869619329e-07	6.40169305653695e-07	chr1-170214438-170215790	Neurons
chr1-170222503-170222698...19174	0.255342	0.634175	0.278126	2.28017	0.0225976	0.0274268	chr1-170222503-170222698	Neurons
chr1-170225649-170226127...19175	0.41196	1.04745	0.265542	3.94456	7.99450978414217e-05	0.000126227	chr1-170225649-170226127	Neurons
chr1-170232443-170233072...19176	0.575778	0.686005	0.258113	2.65777	0.00786599	0.0100405	chr1-170232443-170233072	Neurons
chr1-170254885-170255989...19177	3.15987	1.09531	0.138826	7.88984	3.02569372869324e-15	1.19598916424643e-14	chr1-170254885-170255989	Neurons
chr1-170292387-170293138...19179	1.74473	0.825929	0.174752	4.72628	2.28669601352897e-06	4.22233673358004e-06	chr1-170292387-170293138	Neurons
chr1-170293409-170293962...19180	0.528048	0.711027	0.262964	2.7039	0.00685317	0.00880389	chr1-170293409-170293962	Neurons
chr1-170294404-170294892...19181	0.472323	0.835757	0.261434	3.19682	0.0013895	0.00192432	chr1-170294404-170294892	Neurons
chr1-170298648-170299084...19182	0.503325	0.689271	0.261298	2.63787	0.0083429	0.0106218	chr1-170298648-170299084	Neurons
chr1-170299564-170300557...19183	0.92618	1.2704	0.238761	5.32079	1.03316861202929e-07	2.17064241491757e-07	chr1-170299564-170300557	Neurons
chr1-170308781-170309020...19185	0.35916	1.03833	0.26653	3.89574	9.78988895039972e-05	0.000153135	chr1-170308781-170309020	Neurons
chr1-170311389-170312051...19186	0.695164	1.29233	0.250289	5.16333	2.42594060964846e-07	4.92306030696702e-07	chr1-170311389-170312051	Neurons
chr1-170313317-170314323...19188	1.39161	1.08811	0.197548	5.50809	3.62742922694289e-08	7.9540450625107e-08	chr1-170313317-170314323	Neurons
chr1-170323039-170323411...19189	0.911232	2.33162	0.246801	9.44736	3.47481294448662e-21	2.139501736028e-20	chr1-170323039-170323411	Neurons
chr1-170325458-170327340...19190	3.86142	3.416	0.164343	20.7858	5.81436130214893e-96	2.67605123878272e-93	chr1-170325458-170327340	Neurons
chr1-170331951-170333149...19191	0.957098	1.5094	0.238597	6.32616	2.51341193060615e-10	6.6633349584071e-10	chr1-170331951-170333149	Neurons
chr1-170342459-170344255...19192	1.57525	1.57857	0.188157	8.38962	4.87698241305924e-17	2.21100372111241e-16	chr1-170342459-170344255	Neurons
chr1-170360160-170360713...19193	0.535442	1.50775	0.254305	5.92889	3.04980776945215e-09	7.3618085519083e-09	chr1-170360160-170360713	Neurons
chr1-170361241-170361637...19194	0.564271	1.18981	0.254816	4.6693	3.02223096711989e-06	5.51569576261937e-06	chr1-170361241-170361637	Neurons
chr1-170363021-170363379...19195	0.395991	1.5071	0.258452	5.83123	5.50207737863245e-09	1.29883288840104e-08	chr1-170363021-170363379	Neurons
chr1-170364027-170364267...19196	0.280445	0.818392	0.269886	3.03236	0.00242649	0.00327352	chr1-170364027-170364267	Neurons
chr1-170374454-170376186...19197	2.71698	2.31219	0.161636	14.3049	2.03795915599175e-46	6.05772665107399e-45	chr1-170374454-170376186	Neurons
chr1-170383285-170383998...19198	0.786175	2.60634	0.248126	10.5041	8.27168469017286e-26	7.02632962164453e-25	chr1-170383285-170383998	Neurons
chr1-170386970-170388184...19199	2.53967	1.72309	0.592282	2.90924	0.00362313	0.00479636	chr1-170386970-170388184	Neurons
chr1-170389370-170389611...19200	0.476781	1.2804	0.260552	4.91417	8.91606521403001e-07	1.71380526831126e-06	chr1-170389370-170389611	Neurons
chr1-170404583-170404998...19203	0.516959	1.71015	0.262414	6.51699	7.1731268341223e-11	1.98988320420179e-10	chr1-170404583-170404998	Neurons
chr1-170406621-170407555...19204	1.30639	2.38478	0.231227	10.3136	6.11826905918892e-25	4.89600754074482e-24	chr1-170406621-170407555	Neurons
chr1-170409370-170409779...19205	0.641162	1.05256	0.255455	4.12034	3.78315618673789e-05	6.1810747543343e-05	chr1-170409370-170409779	Neurons
chr1-170411356-170411527...19206	0.392263	0.675073	0.266111	2.53681	0.0111869	0.0140428	chr1-170411356-170411527	Neurons
chr1-170416766-170417314...19207	0.369999	1.65507	0.260066	6.36403	1.96522723949944e-10	5.25683715454483e-10	chr1-170416766-170417314	Neurons
chr1-170431256-170431609...19211	0.375013	0.569023	0.279166	2.0383	0.0415202	0.0489328	chr1-170431256-170431609	Neurons
chr1-170434232-170434742...19212	0.398884	1.54659	0.258842	5.97504	2.30031000725657e-09	5.61301826493904e-09	chr1-170434232-170434742	Neurons
chr1-170438646-170439181...19213	0.680337	0.747017	0.253179	2.95055	0.00317206	0.0042253	chr1-170438646-170439181	Neurons
chr1-170440661-170441462...19214	0.760893	1.15732	0.250661	4.61708	3.89177064986383e-06	7.02748424023329e-06	chr1-170440661-170441462	Neurons
chr1-170445712-170446939...19215	1.50023	1.4706	0.198877	7.39453	1.41909725732968e-13	4.91433969050305e-13	chr1-170445712-170446939	Neurons
chr1-170448348-170448574...19217	0.400332	1.39724	0.260615	5.36131	8.26189560621341e-08	1.75175784751469e-07	chr1-170448348-170448574	Neurons
chr1-170453127-170454273...19218	1.35717	1.94156	0.217381	8.93161	4.19868004006204e-19	2.22141646119988e-18	chr1-170453127-170454273	Neurons
chr1-170455334-170455712...19219	0.428986	1.39513	0.261206	5.34112	9.23732902703406e-08	1.949543551707e-07	chr1-170455334-170455712	Neurons
chr1-170456792-170457256...19220	0.51475	1.37527	0.25603	5.37152	7.80755211486636e-08	1.65951643055195e-07	chr1-170456792-170457256	Neurons
chr1-170461809-170462380...19222	0.374649	1.20224	0.260495	4.61523	3.92664107412103e-06	7.08746564351839e-06	chr1-170461809-170462380	Neurons
chr1-170469706-170470294...19223	0.489932	2.01328	0.253431	7.94406	1.95662588894828e-15	7.84940200269508e-15	chr1-170469706-170470294	Neurons
chr1-170476623-170478783...19225	3.43809	1.55985	0.13367	11.6694	1.82623300334752e-31	2.23158799322454e-30	chr1-170476623-170478783	Neurons
chr1-170484115-170485930...19226	2.59617	2.46255	0.165028	14.922	2.37160713654107e-50	8.79014109327479e-49	chr1-170484115-170485930	Neurons
chr1-170501702-170501885...19229	0.230965	0.768867	0.283462	2.71242	0.00667942	0.00859126	chr1-170501702-170501885	Neurons
chr1-170502682-170503991...19230	1.69353	1.35796	0.181556	7.47958	7.45609403421635e-14	2.64245580155438e-13	chr1-170502682-170503991	Neurons
chr1-170505892-170506065...19231	0.174	0.675444	0.303054	2.22879	0.025828	0.0311353	chr1-170505892-170506065	Neurons
chr1-170535075-170535748...19233	0.84991	0.626612	0.242656	2.58231	0.00981417	0.0123969	chr1-170535075-170535748	Neurons
chr1-170538392-170538995...19234	0.736528	0.598431	0.258595	2.31416	0.0206588	0.0251847	chr1-170538392-170538995	Neurons
chr1-170543643-170545350...19235	1.12536	2.00285	0.234252	8.54999	1.23097010335476e-17	5.8387966760152e-17	chr1-170543643-170545350	Neurons
chr1-170550844-170551411...19237	0.592603	0.736477	0.257552	2.85953	0.00424271	0.00557504	chr1-170550844-170551411	Neurons
chr1-170554858-170555347...19239	0.914437	0.649474	0.23747	2.73498	0.00623849	0.0080501	chr1-170554858-170555347	Neurons
chr1-170580473-170580880...19243	0.556185	0.757601	0.26286	2.88215	0.00394978	0.0052075	chr1-170580473-170580880	Neurons
chr1-170588989-170590262...19244	5.30978	1.23646	0.318108	3.8869	0.000101531	0.000158554	chr1-170588989-170590262	Neurons
chr1-170604703-170605967...19245	1.42978	1.31131	0.191509	6.84722	7.52999709661731e-12	2.26459968416972e-11	chr1-170604703-170605967	Neurons
chr1-170609916-170610845...19246	1.28092	2.4537	0.229136	10.7085	9.28693142843943e-27	8.40035156713081e-26	chr1-170609916-170610845	Neurons
chr1-170611650-170612494...19247	0.794284	1.61497	0.246892	6.54119	6.10323668160384e-11	1.70336895700376e-10	chr1-170611650-170612494	Neurons
chr1-170612958-170613622...19248	1.48849	1.06229	0.197626	5.37525	7.64751762426693e-08	1.6268264943953e-07	chr1-170612958-170613622	Neurons
chr1-170617687-170618129...19249	0.50155	0.588042	0.285635	2.05872	0.0395213	0.0466898	chr1-170617687-170618129	Neurons
chr1-170623055-170623287...19250	0.221527	1.02194	0.274121	3.72805	0.000192966	0.0002926	chr1-170623055-170623287	Neurons
chr1-170629403-170630748...19251	1.21407	2.04686	0.230952	8.86269	7.81067057518174e-19	4.05355734888327e-18	chr1-170629403-170630748	Neurons
chr1-170631728-170631899...19252	0.155327	0.781948	0.301648	2.59226	0.00953489	0.0120619	chr1-170631728-170631899	Neurons
chr1-170632321-170633073...19253	1.68532	1.42397	0.186317	7.64272	2.12682658929282e-14	7.86927849554755e-14	chr1-170632321-170633073	Neurons
chr1-170638928-170639136...19254	0.192663	0.773826	0.28456	2.71938	0.00654046	0.00842152	chr1-170638928-170639136	Neurons
chr1-170643906-170646166...19255	9.51101	0.939617	0.363244	2.58674	0.00968888	0.012247	chr1-170643906-170646166	Neurons
chr1-170646335-170646522...19256	0.729087	0.881589	0.250347	3.52147	0.000429163	0.000627815	chr1-170646335-170646522	Neurons
chr1-170647484-170647762...19257	0.863677	1.85634	0.244443	7.59416	3.09784493090731e-14	1.13197985987125e-13	chr1-170647484-170647762	Neurons
chr1-170652098-170652701...19258	1.47274	1.84169	0.20243	9.0979	9.20935381936871e-20	5.11598256149314e-19	chr1-170652098-170652701	Neurons
chr1-170655093-170656104...19259	1.66276	1.67966	0.191263	8.78195	1.60657941018605e-18	8.14161001694548e-18	chr1-170655093-170656104	Neurons
chr1-170656438-170658188...19260	3.05118	1.55881	0.138847	11.2268	3.01326854043696e-29	3.20082694169641e-28	chr1-170656438-170658188	Neurons
chr1-170659313-170659832...19261	0.875973	1.881	0.243297	7.73128	1.06467131935744e-14	4.03103178219449e-14	chr1-170659313-170659832	Neurons
chr1-170664577-170665815...19262	2.08685	1.5425	0.168185	9.17142	4.66824076936852e-20	2.64762901915207e-19	chr1-170664577-170665815	Neurons
chr1-170672483-170673296...19263	0.978955	0.965487	0.230537	4.18799	2.81436751758538e-05	4.66014733484214e-05	chr1-170672483-170673296	Neurons
chr1-170686156-170686773...19269	0.550701	0.802087	0.25815	3.10706	0.00188958	0.00257899	chr1-170686156-170686773	Neurons
chr1-170693021-170693859...19270	0.962987	0.5447	0.230185	2.36635	0.0179642	0.0220483	chr1-170693021-170693859	Neurons
chr1-170695093-170695327...19271	1.20491	-1.2315	0.378971	-3.24958	0.00115576	0.00161464	chr1-170695093-170695327	Neurons
chr1-170697674-170697929...19272	1.44091	-1.35447	0.393383	-3.44314	0.000574994	0.000829956	chr1-170697674-170697929	Neurons
chr1-170701164-170703237...19273	3.57604	1.97044	0.13587	14.5024	1.17040297345441e-47	3.7457802249622e-46	chr1-170701164-170703237	Neurons
chr1-170707662-170708278...19274	0.71626	1.36013	0.251238	5.41372	6.17293053011496e-08	1.32447752363815e-07	chr1-170707662-170708278	Neurons
chr1-170709687-170710036...19276	0.357759	0.933065	0.268204	3.47893	0.000503415	0.000731242	chr1-170709687-170710036	Neurons
chr1-170711295-170711503...19277	0.353103	0.845567	0.266862	3.16855	0.00153201	0.00211169	chr1-170711295-170711503	Neurons
chr1-170715827-170716651...19278	0.570952	1.8993	0.252613	7.51859	5.5368398285102e-14	1.98303948582007e-13	chr1-170715827-170716651	Neurons
chr1-170718287-170719704...19279	1.61152	1.49466	0.197774	7.55742	4.11157754130886e-14	1.48822796683733e-13	chr1-170718287-170719704	Neurons
chr1-170729263-170730846...19280	1.97395	2.05955	0.180614	11.4031	4.03663374797582e-30	4.53428048047607e-29	chr1-170729263-170730846	Neurons
chr1-170734658-170735063...19281	0.661896	1.27754	0.252472	5.06013	4.18964554643764e-07	8.30791031447353e-07	chr1-170734658-170735063	Neurons
chr1-170741184-170742208...19282	0.965217	1.83923	0.241234	7.62428	2.45398508747007e-14	9.03926627247009e-14	chr1-170741184-170742208	Neurons
chr1-170742656-170743183...19283	0.360949	1.21389	0.263972	4.59856	4.25420103562013e-06	7.65318957709617e-06	chr1-170742656-170743183	Neurons
chr1-170747729-170748653...19284	0.936808	0.56437	0.231341	2.43956	0.0147052	0.018222	chr1-170747729-170748653	Neurons
chr1-170758961-170759590...19286	0.423912	1.50426	0.262549	5.72945	1.00757285714875e-08	2.32475501702241e-08	chr1-170758961-170759590	Neurons
chr1-170769242-170769783...19289	0.599104	1.61671	0.254152	6.3612	2.00188878197435e-10	5.35147365989382e-10	chr1-170769242-170769783	Neurons
chr1-170770837-170771046...19290	0.399817	0.639341	0.266938	2.3951	0.016616	0.0204696	chr1-170770837-170771046	Neurons
chr1-170771518-170771768...19291	0.3568	0.895224	0.265132	3.37652	0.00073409	0.00104768	chr1-170771518-170771768	Neurons
chr1-170775802-170776206...19293	0.394266	1.34351	0.26171	5.13358	2.84284296894174e-07	5.73148743926412e-07	chr1-170775802-170776206	Neurons
chr1-170780518-170781289...19295	0.750982	1.24803	0.252181	4.94895	7.46167541515977e-07	1.44435289610357e-06	chr1-170780518-170781289	Neurons
chr1-170792264-170792978...19296	0.748138	1.22557	0.251234	4.87822	1.07048573437053e-06	2.04254747630062e-06	chr1-170792264-170792978	Neurons
chr1-170793169-170793985...19297	0.815981	2.08914	0.247511	8.44061	3.15682241141117e-17	1.4518980032873e-16	chr1-170793169-170793985	Neurons
chr1-170800542-170801019...19298	0.554209	1.57664	0.253764	6.21301	5.19791047632495e-10	1.3418552913085e-09	chr1-170800542-170801019	Neurons
chr1-170802106-170803065...19299	1.11829	2.18156	0.237993	9.16646	4.88802987802606e-20	2.76807046447353e-19	chr1-170802106-170803065	Neurons
chr1-170807979-170808146...19300	0.29241	0.617736	0.273472	2.25887	0.0238916	0.028913	chr1-170807979-170808146	Neurons
chr1-170812215-170813756...19301	1.53311	2.37948	0.209971	11.3324	9.06493061323101e-30	9.95243902719532e-29	chr1-170812215-170813756	Neurons
chr1-170823696-170824760...19303	0.849947	2.0177	0.245391	8.22237	1.99521854925632e-16	8.63705156632551e-16	chr1-170823696-170824760	Neurons
chr1-170833018-170833711...19305	0.747717	0.881552	0.250479	3.51946	0.000432429	0.000632404	chr1-170833018-170833711	Neurons
chr1-170839617-170840140...19308	0.722174	0.901876	0.249573	3.61367	0.000301893	0.000448555	chr1-170839617-170840140	Neurons
chr1-170844516-170844807...19309	0.429942	0.897702	0.261929	3.42727	0.000609673	0.000877601	chr1-170844516-170844807	Neurons
chr1-170845331-170846203...19310	0.994447	1.0549	0.231451	4.55779	5.16953975669837e-06	9.22114768440025e-06	chr1-170845331-170846203	Neurons
chr1-170850065-170851481...19311	1.48523	1.38665	0.194344	7.13502	9.67703827197154e-13	3.13482071682675e-12	chr1-170850065-170851481	Neurons
chr1-170855104-170855567...19312	0.440925	1.21812	0.263671	4.61983	3.84045943802317e-06	6.93863327959979e-06	chr1-170855104-170855567	Neurons
chr1-170857404-170857646...19313	0.377214	0.893718	0.264463	3.37936	0.000726543	0.00103744	chr1-170857404-170857646	Neurons
chr1-170863008-170863300...19314	0.686337	1.81724	0.249644	7.27931	3.35530606236265e-13	1.12754668967871e-12	chr1-170863008-170863300	Neurons
chr1-170866993-170868963...19315	6.44922	1.35894	0.207823	6.53895	6.19540900991611e-11	1.72819972407611e-10	chr1-170866993-170868963	Neurons
chr1-170876904-170877373...19316	0.428407	0.94344	0.260563	3.62077	0.000293726	0.000436967	chr1-170876904-170877373	Neurons
chr1-170884494-170886123...19317	5.19072	1.68248	0.109961	15.3007	7.56215699542204e-53	3.22529396661248e-51	chr1-170884494-170886123	Neurons
chr1-170891775-170892268...19318	0.592356	1.40207	0.253363	5.53385	3.13281462777611e-08	6.91141355561676e-08	chr1-170891775-170892268	Neurons
chr1-170894943-170895649...19319	0.765858	1.52922	0.249158	6.13756	8.38002249808634e-10	2.12461400095881e-09	chr1-170894943-170895649	Neurons
chr1-170900886-170902320...19320	2.45085	0.916377	0.163037	5.62068	1.90207887286624e-08	4.28042627082234e-08	chr1-170900886-170902320	Neurons
chr1-170907127-170908857...19321	3.37834	1.71691	0.138186	12.4247	1.91994357119682e-35	2.99796846546872e-34	chr1-170907127-170908857	Neurons
chr1-170913535-170914788...19322	1.29709	1.37494	0.212181	6.48002	9.17076890714171e-11	2.52207023962605e-10	chr1-170913535-170914788	Neurons
chr1-170915480-170916136...19323	0.46616	1.4004	0.265679	5.27104	1.3565532623818e-07	2.81825682709378e-07	chr1-170915480-170916136	Neurons
chr1-170938872-170939047...19324	0.249542	0.761515	0.284383	2.67778	0.0074112	0.00948517	chr1-170938872-170939047	Neurons
chr1-170941150-170941329...19325	0.25228	-2.09848	0.708862	-2.96035	0.00307287	0.00409921	chr1-170941150-170941329	Neurons
chr1-170967736-170968045...19326	1.04329	-2.23455	0.556816	-4.01309	5.99298268988862e-05	9.58796965306433e-05	chr1-170967736-170968045	Neurons
chr1-170992385-170993011...19327	0.946582	1.00989	0.23868	4.23115	2.32497086455779e-05	3.88258919658178e-05	chr1-170992385-170993011	Neurons
chr1-170996713-170997405...19328	1.36288	0.987261	0.194168	5.08458	3.68449921205474e-07	7.34517704021581e-07	chr1-170996713-170997405	Neurons
chr1-170999888-171000238...19330	0.370627	1.3739	0.261251	5.25893	1.44899162208889e-07	3.00228708075272e-07	chr1-170999888-171000238	Neurons
chr1-171010228-171010440...19331	0.287868	0.830092	0.279954	2.9651	0.00302581	0.00403959	chr1-171010228-171010440	Neurons
chr1-171113883-171114276...19332	3.10014	0.392469	0.133256	2.94523	0.00322714	0.00429508	chr1-171113883-171114276	Neurons
chr1-171115381-171115857...19333	1.14966	3.26735	0.244675	13.3539	1.12436830058166e-40	2.39203604557637e-39	chr1-171115381-171115857	Neurons
chr1-171118311-171118730...19334	2.80403	0.475107	0.140747	3.37561	0.000736532	0.00105095	chr1-171118311-171118730	Neurons
chr1-171120878-171121485...19335	0.886699	1.19015	0.240048	4.95796	7.12386148368819e-07	1.38186832071327e-06	chr1-171120878-171121485	Neurons
chr1-171129325-171129908...19337	3.27888	-1.13205	0.52524	-2.1553	0.0311386	0.037203	chr1-171129325-171129908	Neurons
chr1-171132787-171133351...19339	0.653118	1.31109	0.251234	5.21861	1.80272614123245e-07	3.70154831779782e-07	chr1-171132787-171133351	Neurons
chr1-171141326-171141645...19340	0.890304	-1.67153	0.500566	-3.33929	0.000839938	0.0011911	chr1-171141326-171141645	Neurons
chr1-171142426-171144029...19341	1.87278	0.714903	0.168737	4.23678	2.26749177362001e-05	3.79099138811443e-05	chr1-171142426-171144029	Neurons
chr1-171144874-171145047...19342	0.28744	0.727681	0.272039	2.67491	0.00747482	0.00956292	chr1-171144874-171145047	Neurons
chr1-171152420-171152711...19344	0.90552	0.523122	0.237325	2.20424	0.0275073	0.0330617	chr1-171152420-171152711	Neurons
chr1-171155369-171155604...19345	2.89683	-2.4596	0.513507	-4.7898	1.66944452952464e-06	3.12505613283409e-06	chr1-171155369-171155604	Neurons
chr1-171163723-171163913...19347	0.657282	-2.04085	0.871747	-2.3411	0.0192268	0.0235224	chr1-171163723-171163913	Neurons
chr1-171164349-171164780...19348	1.46387	-0.627181	0.194089	-3.23141	0.00123181	0.00171599	chr1-171164349-171164780	Neurons
chr1-171185233-171186614...19352	2.27647	1.8763	0.168023	11.1669	5.92270273515948e-29	6.17154104318338e-28	chr1-171185233-171186614	Neurons
chr1-171186811-171187613...19353	1.08572	1.35734	0.222422	6.10255	1.0438768572767e-09	2.62534933137014e-09	chr1-171186811-171187613	Neurons
chr1-171192834-171194366...19354	2.55373	1.22379	0.152348	8.03288	9.52087946623489e-16	3.91442700621117e-15	chr1-171192834-171194366	Neurons
chr1-171195160-171196515...19355	3.13854	1.10793	0.134155	8.2586	1.47390745735393e-16	6.44535124174715e-16	chr1-171195160-171196515	Neurons
chr1-171204128-171205019...19356	1.31687	2.9568	0.239692	12.3358	5.80892978899215e-35	8.79500240496871e-34	chr1-171204128-171205019	Neurons
chr1-171206179-171206462...19357	0.601255	1.55141	0.253839	6.11181	9.85100602972163e-10	2.48221463223673e-09	chr1-171206179-171206462	Neurons
chr1-171209358-171210407...19358	1.33682	2.83134	0.238521	11.8704	1.68652765096015e-32	2.19381077470219e-31	chr1-171209358-171210407	Neurons
chr1-171212387-171212589...19359	0.238323	1.58819	0.264281	6.00945	1.86153997474783e-09	4.5795024709704e-09	chr1-171212387-171212589	Neurons
chr1-171215965-171216906...19360	1.34191	1.79593	0.43373	4.14066	3.46308627047246e-05	5.68127023065772e-05	chr1-171215965-171216906	Neurons
chr1-171220783-171223004...19361	16.0235	1.15219	0.27748	4.15235	3.29079774050354e-05	5.41085134755495e-05	chr1-171220783-171223004	Neurons
chr1-171231584-171233083...19362	1.75051	0.916289	0.174662	5.24606	1.55387180873526e-07	3.21003383614349e-07	chr1-171231584-171233083	Neurons
chr1-171233353-171234400...19363	1.44462	0.863052	0.192121	4.49222	7.04834201776606e-06	1.239673689304e-05	chr1-171233353-171234400	Neurons
chr1-171238533-171238893...19364	0.892596	0.948252	0.239228	3.9638	7.37645478481683e-05	0.000116889	chr1-171238533-171238893	Neurons
chr1-171246531-171247847...19366	10.5288	1.15677	0.298596	3.87404	0.000107045	0.000166781	chr1-171246531-171247847	Neurons
chr1-171256288-171257578...19367	3.2111	0.311556	0.142152	2.1917	0.028401	0.0340827	chr1-171256288-171257578	Neurons
chr1-171258839-171259381...19368	1.15063	1.68129	0.227398	7.39359	1.42916475354803e-13	4.94761585497513e-13	chr1-171258839-171259381	Neurons
chr1-171269687-171271378...19370	6.99324	1.25895	0.228226	5.51625	3.4631805019281e-08	7.60828124939762e-08	chr1-171269687-171271378	Neurons
chr1-171280677-171281920...19371	10.0563	0.89914	0.270084	3.32911	0.000871244	0.00123334	chr1-171280677-171281920	Neurons
chr1-171287280-171288445...19372	7.72569	1.19934	0.339769	3.52987	0.00041576	0.000609078	chr1-171287280-171288445	Neurons
chr1-171293915-171295323...19373	5.78657	1.35843	0.378602	3.58801	0.000333206	0.000492911	chr1-171293915-171295323	Neurons
chr1-171318664-171320468...19375	1.89456	1.43912	0.170493	8.44092	3.14846636899865e-17	1.44816126719742e-16	chr1-171318664-171320468	Neurons
chr1-171321912-171322610...19376	1.07516	1.33164	0.229631	5.79904	6.66938926524608e-09	1.56293257928043e-08	chr1-171321912-171322610	Neurons
chr1-171328240-171330313...19377	17.2519	1.14605	0.319605	3.58582	0.000336016	0.000496905	chr1-171328240-171330313	Neurons
chr1-171338745-171339245...19378	0.975322	1.34752	0.236124	5.70683	1.15100443627016e-08	2.64201888881989e-08	chr1-171338745-171339245	Neurons
chr1-171344404-171344584...19379	0.815847	0.945519	0.247521	3.81995	0.000133478	0.000205844	chr1-171344404-171344584	Neurons
chr1-171344900-171346400...19380	5.65486	1.29004	0.246289	5.23792	1.62392591941289e-07	3.34801335331142e-07	chr1-171344900-171346400	Neurons
chr1-171351758-171351972...19381	0.387212	1.28942	0.260766	4.94475	7.62415419632931e-07	1.47448149558234e-06	chr1-171351758-171351972	Neurons
chr1-171358538-171358852...19382	0.8769	1.95567	0.244278	8.00589	1.18607500333239e-15	4.84089549846684e-15	chr1-171358538-171358852	Neurons
chr1-171360154-171362002...19383	9.23148	1.52664	0.266065	5.73785	9.58847446128708e-09	2.21631851083793e-08	chr1-171360154-171362002	Neurons
chr1-171375733-171376672...19384	1.73577	2.23524	0.195282	11.4463	2.45496867449207e-30	2.79626265999603e-29	chr1-171375733-171376672	Neurons
chr1-171379508-171381212...19385	5.4025	2.60383	0.119627	21.7662	4.84756038599793e-105	3.89009263191125e-102	chr1-171379508-171381212	Neurons
chr1-171387300-171387479...19386	0.366643	1.01599	0.274055	3.70727	0.000209509	0.000316492	chr1-171387300-171387479	Neurons
chr1-171388603-171389121...19387	0.837844	0.733338	0.242429	3.02496	0.00248664	0.00335086	chr1-171388603-171389121	Neurons
chr1-171389893-171390469...19388	0.673678	1.39229	0.251938	5.52632	3.27021660467106e-08	7.20093730816851e-08	chr1-171389893-171390469	Neurons
chr1-171403227-171403622...19389	0.4384	0.658522	0.271569	2.42488	0.0153133	0.0189422	chr1-171403227-171403622	Neurons
chr1-171410815-171412345...19390	10.6608	1.12197	0.30415	3.68886	0.000225263	0.000339129	chr1-171410815-171412345	Neurons
chr1-171418093-171420162...19391	2.89315	2.0151	0.150745	13.3676	9.34968444528391e-41	2.00052053815277e-39	chr1-171418093-171420162	Neurons
chr1-171431006-171431269...19392	0.278807	0.759512	0.286495	2.65104	0.00802432	0.0102337	chr1-171431006-171431269	Neurons
chr1-171440023-171440615...19395	3.30288	-1.38398	0.362972	-3.81291	0.000137339	0.000211515	chr1-171440023-171440615	Neurons
chr1-171454492-171455353...19396	1.03206	0.864703	0.227393	3.80267	0.000143143	0.000220043	chr1-171454492-171455353	Neurons
chr1-171467939-171468152...19398	0.432713	0.873413	0.263377	3.3162	0.000912493	0.00128893	chr1-171467939-171468152	Neurons
chr1-171469671-171470579...19399	1.49274	1.44786	0.192818	7.50897	5.95946807521338e-14	2.12872931512316e-13	chr1-171469671-171470579	Neurons
chr1-171474401-171474717...19401	0.386257	1.72996	0.259377	6.66968	2.56357090627085e-11	7.37824944560635e-11	chr1-171474401-171474717	Neurons
chr1-171477929-171479661...19402	2.59072	1.52446	0.148983	10.2325	1.41808024127667e-24	1.10757194737371e-23	chr1-171477929-171479661	Neurons
chr1-171479878-171480082...19403	0.245337	0.958414	0.282926	3.3875	0.000705315	0.00100841	chr1-171479878-171480082	Neurons
chr1-171493963-171494517...19404	0.536156	1.65822	0.25205	6.57893	4.73841396019756e-11	1.33422404044037e-10	chr1-171493963-171494517	Neurons
chr1-171502411-171504367...19405	9.45	1.31305	0.356314	3.68509	0.00022862	0.000343938	chr1-171502411-171504367	Neurons
chr1-171557792-171558448...19406	0.836949	1.00062	0.246018	4.06725	4.75708116913557e-05	7.69037907189333e-05	chr1-171557792-171558448	Neurons
chr1-171564148-171564563...19408	0.75787	1.15066	0.252292	4.56082	5.09542575661092e-06	9.09444142355724e-06	chr1-171564148-171564563	Neurons
chr1-171566817-171567131...19409	0.596946	1.07656	0.25349	4.24693	2.16717979988361e-05	3.63049568195444e-05	chr1-171566817-171567131	Neurons
chr1-171567969-171569083...19410	1.13294	1.52775	0.414319	3.68738	0.000226575	0.000341024	chr1-171567969-171569083	Neurons
chr1-171613957-171614209...19412	0.394536	0.562365	0.269786	2.08449	0.0371159	0.0439766	chr1-171613957-171614209	Neurons
chr1-171630999-171631969...19413	2.0228	2.35062	0.185953	12.6409	1.25567151294299e-36	2.10716492082711e-35	chr1-171630999-171631969	Neurons
chr1-171658530-171659153...19415	0.572055	1.89344	0.253546	7.46784	8.15202736016143e-14	2.88009465584734e-13	chr1-171658530-171659153	Neurons
chr1-171724830-171725610...19417	0.539809	1.91083	0.25254	7.56646	3.83524609007693e-14	1.39139315562763e-13	chr1-171724830-171725610	Neurons
chr1-171726688-171726900...19418	0.250257	1.10855	0.27149	4.08322	4.44164838020455e-05	7.20382378119178e-05	chr1-171726688-171726900	Neurons
chr1-171743671-171744159...19419	0.420384	1.68224	0.259164	6.49102	8.52578113514713e-11	2.35095040140077e-10	chr1-171743671-171744159	Neurons
chr1-171761721-171762493...19420	1.27229	1.74921	0.218895	7.99109	1.33749537787609e-15	5.43537572771483e-15	chr1-171761721-171762493	Neurons
chr1-171763424-171764787...19421	2.70052	3.27532	0.189031	17.3269	2.9480679655753e-67	2.69230780016964e-65	chr1-171763424-171764787	Neurons
chr1-171773685-171774421...19422	0.842175	1.09506	0.243186	4.50296	6.70126066631754e-06	1.18123066019157e-05	chr1-171773685-171774421	Neurons
chr1-171777767-171778461...19423	0.663641	0.855156	0.247837	3.45048	0.000559588	0.000808782	chr1-171777767-171778461	Neurons
chr1-171815732-171816770...19426	1.22464	1.81817	0.216271	8.40692	4.20911343360184e-17	1.91727611942511e-16	chr1-171815732-171816770	Neurons
chr1-171820134-171820422...19428	0.398329	1.38821	0.263227	5.27383	1.33608365009036e-07	2.77759317071394e-07	chr1-171820134-171820422	Neurons
chr1-172000683-172000915...19430	0.519258	0.901842	0.257858	3.49744	0.000469746	0.000684362	chr1-172000683-172000915	Neurons
chr1-172009717-172011126...19433	1.90837	1.80328	0.179147	10.0659	7.81684999629762e-24	5.79860565653299e-23	chr1-172009717-172011126	Neurons
chr1-172011994-172012590...19434	1.33507	0.764297	0.193316	3.95361	7.69800098108499e-05	0.000121748	chr1-172011994-172012590	Neurons
chr1-172030069-172030322...19437	0.259102	1.20678	0.268433	4.49564	6.93600103419132e-06	1.22083432653568e-05	chr1-172030069-172030322	Neurons
chr1-172045575-172045918...19439	0.561856	1.43023	0.252564	5.66286	1.48869091188477e-08	3.38283227208261e-08	chr1-172045575-172045918	Neurons
chr1-172046682-172047476...19440	2.09714	0.793148	0.160691	4.93585	7.9803742456626e-07	1.54066925785308e-06	chr1-172046682-172047476	Neurons
chr1-172053690-172054506...19442	1.64074	1.53034	0.18978	8.06375	7.39901865432245e-16	3.06848576739809e-15	chr1-172053690-172054506	Neurons
chr1-172064300-172065853...19443	2.50216	1.54973	0.153128	10.1205	4.48024095572639e-24	3.37963443725501e-23	chr1-172064300-172065853	Neurons
chr1-172066701-172067633...19444	1.41789	1.40633	0.202507	6.94457	3.79626641970258e-12	1.16988686770899e-11	chr1-172066701-172067633	Neurons
chr1-172072221-172073036...19445	1.3391	1.3277	0.403095	3.29375	0.000988602	0.00139123	chr1-172072221-172073036	Neurons
chr1-172078189-172078488...19446	0.605432	1.7325	0.250847	6.90661	4.96376606377586e-12	1.51471309875476e-11	chr1-172078189-172078488	Neurons
chr1-172082173-172083388...19447	6.46731	1.51549	0.255741	5.92588	3.10620455283052e-09	7.49303015796837e-09	chr1-172082173-172083388	Neurons
chr1-172093565-172095781...19448	2.34734	1.85745	0.160969	11.5391	8.37593173862674e-31	9.82315438921634e-30	chr1-172093565-172095781	Neurons
chr1-172096893-172097091...19449	0.322388	1.32787	0.274132	4.8439	1.2731358300801e-06	2.41163077093311e-06	chr1-172096893-172097091	Neurons
chr1-172101948-172102652...19450	0.717146	2.57857	0.249077	10.3525	4.07624955378449e-25	3.3049396300572e-24	chr1-172101948-172102652	Neurons
chr1-172103416-172104448...19451	1.40177	2.13546	0.217031	9.83945	7.61243680332121e-23	5.26451603999257e-22	chr1-172103416-172104448	Neurons
chr1-172104812-172105512...19452	0.724078	2.82032	0.24957	11.3007	1.30181682899033e-29	1.41512386215232e-28	chr1-172104812-172105512	Neurons
chr1-172107648-172108349...19453	0.939594	1.90811	0.244067	7.81799	5.36725790456305e-15	2.08107999446609e-14	chr1-172107648-172108349	Neurons
chr1-172118232-172118666...19454	0.586744	1.5113	0.253376	5.96464	2.45179996803618e-09	5.96806029365435e-09	chr1-172118232-172118666	Neurons
chr1-172119185-172120144...19455	1.74305	1.09577	0.174948	6.2634	3.76663730779646e-10	9.83859446480287e-10	chr1-172119185-172120144	Neurons
chr1-172126299-172127963...19456	5.54836	1.39486	0.105297	13.2469	4.70141368367953e-40	9.62915100470313e-39	chr1-172126299-172127963	Neurons
chr1-172128480-172129407...19457	2.03692	2.67251	0.196073	13.6302	2.64785821352585e-42	6.2237892394215e-41	chr1-172128480-172129407	Neurons
chr1-172134361-172135070...19458	1.07935	0.87045	0.2215	3.92979	8.50195468351354e-05	0.000133866	chr1-172134361-172135070	Neurons
chr1-172142406-172142648...19459	0.299351	1.34037	0.268003	5.0013	5.69439854976395e-07	1.11458086488785e-06	chr1-172142406-172142648	Neurons
chr1-172142824-172143810...19460	2.10007	1.18851	0.165467	7.18276	6.83190645582416e-13	2.24099162743977e-12	chr1-172142824-172143810	Neurons
chr1-172147505-172148940...19461	12.1454	0.982601	0.30774	3.19296	0.00140821	0.00194894	chr1-172147505-172148940	Neurons
chr1-172154437-172155005...19462	0.775155	0.68971	0.244323	2.82295	0.00475842	0.00622027	chr1-172154437-172155005	Neurons
chr1-172160725-172160933...19463	0.304701	0.594749	0.291734	2.03867	0.0414827	0.0488913	chr1-172160725-172160933	Neurons
chr1-172163995-172165035...19466	0.903545	1.8359	0.242417	7.57331	3.63842928095836e-14	1.32208936913068e-13	chr1-172163995-172165035	Neurons
chr1-172171004-172171279...19467	0.404434	0.70979	0.263646	2.69221	0.00709804	0.00910347	chr1-172171004-172171279	Neurons
chr1-172172457-172172667...19468	0.373377	0.710085	0.269555	2.63428	0.00843152	0.0107297	chr1-172172457-172172667	Neurons
chr1-172173856-172174428...19469	0.688147	1.06325	0.257762	4.12492	3.70860843933679e-05	6.06463136949497e-05	chr1-172173856-172174428	Neurons
chr1-172177780-172178580...19470	0.693152	1.24957	0.24834	5.03169	4.86183288994629e-07	9.58170171680385e-07	chr1-172177780-172178580	Neurons
chr1-172179006-172179488...19471	0.538369	1.19844	0.257355	4.65676	3.21223995939855e-06	5.84705840391889e-06	chr1-172179006-172179488	Neurons
chr1-172182858-172183172...19472	0.461407	1.08854	0.262591	4.14539	3.39229885603246e-05	5.56998856644853e-05	chr1-172182858-172183172	Neurons
chr1-172186125-172187322...19473	2.14395	1.42584	0.161994	8.80183	1.34597587552469e-18	6.8629638935661e-18	chr1-172186125-172187322	Neurons
chr1-172188707-172189182...19474	1.04067	1.9486	0.238245	8.17898	2.86254507845427e-16	1.2251290521275e-15	chr1-172188707-172189182	Neurons
chr1-172191636-172191888...19475	0.76782	1.1794	0.248436	4.74731	2.0613910348579e-06	3.82366375536931e-06	chr1-172191636-172191888	Neurons
chr1-172192444-172192919...19476	1.0846	2.00527	0.235822	8.50334	1.84205001233556e-17	8.61560436247493e-17	chr1-172192444-172192919	Neurons
chr1-172195693-172197595...19477	3.37688	1.79019	0.136777	13.0884	3.83562501916926e-39	7.47048183847398e-38	chr1-172195693-172197595	Neurons
chr1-172197793-172198234...19478	1.15756	1.40723	0.222011	6.33857	2.31914465333843e-10	6.16617435231226e-10	chr1-172197793-172198234	Neurons
chr1-172205022-172207598...19480	12.0272	1.36599	0.258111	5.29225	1.20820207409847e-07	2.52177313785311e-07	chr1-172205022-172207598	Neurons
chr1-172218452-172219143...19482	1.72802	1.15151	0.181227	6.35398	2.09820239349542e-10	5.59894534586578e-10	chr1-172218452-172219143	Neurons
chr1-172221250-172221661...19484	0.935348	0.964818	0.235138	4.10319	4.0748686565896e-05	6.63414155968347e-05	chr1-172221250-172221661	Neurons
chr1-172237054-172237296...19485	0.269176	0.601805	0.278965	2.15727	0.0309843	0.0370272	chr1-172237054-172237296	Neurons
chr1-172246160-172246854...19489	1.04349	0.735473	0.219705	3.34754	0.000815321	0.00115782	chr1-172246160-172246854	Neurons
chr1-172247309-172248001...19490	1.10775	0.744562	0.217038	3.43055	0.000602352	0.000867629	chr1-172247309-172248001	Neurons
chr1-172253120-172254428...19491	1.23459	1.49231	0.215902	6.91195	4.78036526633831e-12	1.4606417552238e-11	chr1-172253120-172254428	Neurons
chr1-172261126-172261925...19492	1.20359	1.22464	0.211426	5.79232	6.94221633648735e-09	1.6242896052078e-08	chr1-172261126-172261925	Neurons
chr1-172262774-172264204...19493	1.74906	1.39599	0.181273	7.701	1.3500819019967e-14	5.07219080459529e-14	chr1-172262774-172264204	Neurons
chr1-172271522-172272459...19494	3.63094	-1.91965	0.49122	-3.90793	9.30888862043156e-05	0.000145957	chr1-172271522-172272459	Neurons
chr1-172281337-172281818...19497	1.76189	-0.523081	0.174005	-3.00613	0.00264599	0.00355529	chr1-172281337-172281818	Neurons
chr1-172287018-172287916...19498	1.86504	1.20243	0.171111	7.0272	2.10714420554759e-12	6.63538304673672e-12	chr1-172287018-172287916	Neurons
chr1-172288521-172289655...19499	2.70997	1.12602	0.448416	2.51111	0.0120353	0.0150548	chr1-172288521-172289655	Neurons
chr1-172292897-172293080...19500	0.539989	0.731714	0.257307	2.84374	0.00445875	0.00584545	chr1-172292897-172293080	Neurons
chr1-172295781-172296507...19501	6.24393	-2.08275	0.590088	-3.52956	0.00041625	0.000609739	chr1-172295781-172296507	Neurons
chr1-172297785-172298110...19502	2.96071	-2.06416	0.357164	-5.7793	7.50113505708046e-09	1.74982874390064e-08	chr1-172297785-172298110	Neurons
chr1-172302962-172303119...19504	0.987625	-1.31902	0.228418	-5.7746	7.71377157231018e-09	1.79776998161724e-08	chr1-172302962-172303119	Neurons
chr1-172308403-172308940...19505	6.11443	-1.94466	0.511818	-3.79952	0.000144975	0.000222729	chr1-172308403-172308940	Neurons
chr1-172311180-172313331...19507	16.824	1.30716	0.30631	4.26744	1.9772743071717e-05	3.32617866797755e-05	chr1-172311180-172313331	Neurons
chr1-172314046-172314354...19508	1.51505	1.74719	0.194511	8.98245	2.64799943113097e-19	1.42197583082245e-18	chr1-172314046-172314354	Neurons
chr1-172320059-172320857...19509	1.38358	2.23982	0.217233	10.3107	6.30563020026432e-25	5.04116989334182e-24	chr1-172320059-172320857	Neurons
chr1-172324581-172325296...19510	2.2929	1.52633	0.160124	9.53218	1.54012161928059e-21	9.72755994964033e-21	chr1-172324581-172325296	Neurons
chr1-172325719-172326569...19511	3.00133	1.16097	0.138061	8.40906	4.13299330925403e-17	1.88367208347861e-16	chr1-172325719-172326569	Neurons
chr1-172329236-172329588...19512	0.683589	2.22607	0.256568	8.67635	4.08679386894834e-18	2.00769113342473e-17	chr1-172329236-172329588	Neurons
chr1-172330443-172330680...19513	0.529643	2.08123	0.254512	8.17733	2.90202828082444e-16	1.24153494500901e-15	chr1-172330443-172330680	Neurons
chr1-172340706-172341695...19515	5.02622	-1.37515	0.558306	-2.46308	0.0137748	0.0171215	chr1-172340706-172341695	Neurons
chr1-172342277-172343185...19516	4.72218	-1.45908	0.626969	-2.3272	0.0199547	0.0243691	chr1-172342277-172343185	Neurons
chr1-172349609-172350792...19517	7.82306	-2.00241	0.477864	-4.19033	2.78553182795039e-05	4.61435306735231e-05	chr1-172349609-172350792	Neurons
chr1-172355042-172355816...19519	1.29851	1.34881	0.214283	6.29453	3.08329349434719e-10	8.11387703278717e-10	chr1-172355042-172355816	Neurons
chr1-172357295-172358041...19520	2.17011	0.619106	0.155557	3.97992	6.89371225421175e-05	0.000109555	chr1-172357295-172358041	Neurons
chr1-172358923-172359118...19521	0.961373	-1.23947	0.534048	-2.32089	0.0202926	0.0247608	chr1-172358923-172359118	Neurons
chr1-172371249-172371681...19523	0.670773	1.78368	0.251727	7.08578	1.38267193292438e-12	4.42024813760659e-12	chr1-172371249-172371681	Neurons
chr1-172376035-172377370...19524	10.5012	1.24245	0.2761	4.49998	6.79601748465444e-06	1.19722542225133e-05	chr1-172376035-172377370	Neurons
chr1-172387095-172387647...19525	0.709574	1.41814	0.248619	5.70406	1.16985717455428e-08	2.68352216470051e-08	chr1-172387095-172387647	Neurons
chr1-172391825-172392850...19526	0.914693	1.54229	0.234877	6.56635	5.15625734744376e-11	1.44742508881625e-10	chr1-172391825-172392850	Neurons
chr1-172408938-172409303...19530	1.18566	0.669646	0.206578	3.24162	0.00118853	0.00165855	chr1-172408938-172409303	Neurons
chr1-172412196-172412787...19531	2.04014	0.816855	0.16482	4.95605	7.19406396034499e-07	1.39480306501295e-06	chr1-172412196-172412787	Neurons
chr1-172413327-172413698...19532	0.597587	1.61931	0.250395	6.46703	9.99487670481498e-11	2.73968186887836e-10	chr1-172413327-172413698	Neurons
chr1-172416822-172417067...19533	0.271412	1.48866	0.265332	5.61056	2.01669040677654e-08	4.52848108654609e-08	chr1-172416822-172417067	Neurons
chr1-172417577-172418910...19534	2.34565	2.98317	0.190715	15.6421	3.76229970963448e-55	1.81067688424511e-53	chr1-172417577-172418910	Neurons
chr1-172423607-172424156...19535	0.516384	0.911511	0.25859	3.52493	0.000423601	0.000619994	chr1-172423607-172424156	Neurons
chr1-172442732-172444002...19538	0.745242	2.46453	0.247591	9.95402	2.42187507526122e-23	1.73492600066248e-22	chr1-172442732-172444002	Neurons
chr1-172444396-172444696...19539	0.392348	0.785763	0.264207	2.97404	0.00293906	0.00392889	chr1-172444396-172444696	Neurons
chr1-172445125-172446347...19540	1.27341	2.24669	0.227108	9.89258	4.48310167076853e-23	3.15382091080461e-22	chr1-172445125-172446347	Neurons
chr1-172450117-172450546...19541	0.660057	1.02229	0.25375	4.02875	5.60734986903424e-05	8.99883949174573e-05	chr1-172450117-172450546	Neurons
chr1-172464158-172464478...19543	0.374406	0.749637	0.266179	2.81629	0.00485818	0.00634398	chr1-172464158-172464478	Neurons
chr1-172466124-172467534...19544	1.33031	1.42709	0.204813	6.96773	3.22086116040998e-12	9.98464407488609e-12	chr1-172466124-172467534	Neurons
chr1-172488726-172489131...19546	0.860119	0.877347	0.238218	3.68296	0.000230541	0.000346729	chr1-172488726-172489131	Neurons
chr1-172489760-172491157...19547	4.47419	0.888821	0.267783	3.31919	0.000902802	0.00127585	chr1-172489760-172491157	Neurons
chr1-172502543-172503874...19549	4.68032	1.14245	0.255134	4.47785	7.53983163688166e-06	1.32223144327951e-05	chr1-172502543-172503874	Neurons
chr1-172506933-172507288...19550	1.13486	0.994319	0.220224	4.51504	6.33059511640104e-06	1.11872887391089e-05	chr1-172506933-172507288	Neurons
chr1-172514144-172514447...19553	0.929139	-0.640992	0.239777	-2.67328	0.00751135	0.00960753	chr1-172514144-172514447	Neurons
chr1-172515426-172515992...19554	0.794519	0.567524	0.24979	2.27201	0.0230861	0.0279888	chr1-172515426-172515992	Neurons
chr1-172519633-172519983...19555	0.435968	0.908931	0.265802	3.41958	0.000627175	0.000901541	chr1-172519633-172519983	Neurons
chr1-172520741-172521356...19556	2.78734	-0.861954	0.294741	-2.92445	0.0034507	0.0045782	chr1-172520741-172521356	Neurons
chr1-172528547-172529160...19559	1.85858	1.43031	0.17878	8.00042	1.23994160323347e-15	5.05264418028194e-15	chr1-172528547-172529160	Neurons
chr1-172530515-172531078...19560	1.11019	1.18411	0.218501	5.41924	5.98543247612264e-08	1.28597551735428e-07	chr1-172530515-172531078	Neurons
chr1-172539648-172540837...19562	1.65345	2.53011	0.211462	11.9649	5.42918935331807e-33	7.28100425383984e-32	chr1-172539648-172540837	Neurons
chr1-172561909-172563741...19565	6.04668	1.5704	0.221045	7.10443	1.20819404286494e-12	3.88232986027698e-12	chr1-172561909-172563741	Neurons
chr1-172567995-172569349...19566	1.63765	1.58364	0.186751	8.47999	2.25207260742651e-17	1.04727851276157e-16	chr1-172567995-172569349	Neurons
chr1-172570868-172571486...19567	0.814359	1.54164	0.247945	6.21767	5.04582727057197e-10	1.30406823872073e-09	chr1-172570868-172571486	Neurons
chr1-172575358-172575850...19568	0.527951	0.543806	0.258117	2.10682	0.0351335	0.0417373	chr1-172575358-172575850	Neurons
chr1-172584779-172586620...19569	1.54595	1.65919	0.19674	8.43339	3.35791554660267e-17	1.5415990240787e-16	chr1-172584779-172586620	Neurons
chr1-172590245-172590960...19570	0.848391	0.936661	0.243601	3.84506	0.000120524	0.000186747	chr1-172590245-172590960	Neurons
chr1-172594522-172594888...19571	0.428494	1.31356	0.259732	5.05737	4.25081266700461e-07	8.42439851809957e-07	chr1-172594522-172594888	Neurons
chr1-172612567-172613217...19572	0.926221	0.600637	0.236071	2.5443	0.0109496	0.0137596	chr1-172612567-172613217	Neurons
chr1-172616668-172617271...19573	0.67975	1.14497	0.251014	4.56137	5.08200018662698e-06	9.0720312366442e-06	chr1-172616668-172617271	Neurons
chr1-172619268-172619645...19575	0.817862	1.02359	0.246283	4.15614	3.23665776087467e-05	5.32608558114309e-05	chr1-172619268-172619645	Neurons
chr1-172623536-172625776...19576	1.80399	1.36231	0.179779	7.57768	3.51799119674614e-14	1.27988629683748e-13	chr1-172623536-172625776	Neurons
chr1-172650484-172651864...19578	1.88649	2.28765	0.482156	4.74462	2.08895013291404e-06	3.87214381665576e-06	chr1-172650484-172651864	Neurons
chr1-172653839-172654027...19579	0.468412	1.26079	0.257446	4.89731	9.71584044407889e-07	1.86093970461443e-06	chr1-172653839-172654027	Neurons
chr1-172657215-172658277...19580	1.67724	2.85327	0.219402	13.0048	1.14926791811409e-38	2.17608585555235e-37	chr1-172657215-172658277	Neurons
chr1-172683450-172684550...19581	0.977238	2.41676	0.245208	9.85599	6.45797750526559e-23	4.49173669765866e-22	chr1-172683450-172684550	Neurons
chr1-172700442-172701464...19583	0.958214	2.89894	0.245524	11.8071	3.58568748184701e-32	4.57652226869286e-31	chr1-172700442-172701464	Neurons
chr1-172706350-172707207...19584	0.927124	1.62044	0.238987	6.78044	1.19811342820039e-11	3.54446372102019e-11	chr1-172706350-172707207	Neurons
chr1-172756790-172757895...19585	0.983125	2.28756	0.241777	9.46145	3.03688516263131e-21	1.87787902804331e-20	chr1-172756790-172757895	Neurons
chr1-172786769-172787078...19586	0.433252	1.01942	0.262982	3.8764	0.000106012	0.000165241	chr1-172786769-172787078	Neurons
chr1-172809541-172811326...19587	1.62893	2.11414	0.195498	10.8141	2.95261219765275e-27	2.75670799465166e-26	chr1-172809541-172811326	Neurons
chr1-172846908-172848846...19588	1.65457	1.80881	0.190233	9.50837	1.9367049594131e-21	1.21472584410734e-20	chr1-172846908-172848846	Neurons
chr1-172866835-172867465...19589	0.785303	1.7551	0.246372	7.12379	1.05000588461898e-12	3.39202406795332e-12	chr1-172866835-172867465	Neurons
chr1-172950344-172950927...19590	0.736496	2.03762	0.249184	8.17717	2.9059972903019e-16	1.24313099321838e-15	chr1-172950344-172950927	Neurons
chr1-172989663-172990528...19591	0.643855	1.4662	0.255366	5.74157	9.38047743400329e-09	2.17016457868316e-08	chr1-172989663-172990528	Neurons
chr1-173021243-173021713...19593	0.310293	1.58701	0.270732	5.86191	4.57581987028252e-09	1.08797435898051e-08	chr1-173021243-173021713	Neurons
chr1-173067080-173067440...19594	0.348433	1.01646	0.264283	3.84609	0.000120016	0.000186001	chr1-173067080-173067440	Neurons
chr1-173127780-173128147...19595	0.312183	-1.33241	0.624863	-2.13232	0.0329805	0.0392969	chr1-173127780-173128147	Neurons
chr1-173229403-173229835...19596	0.567717	1.73812	0.251194	6.91942	4.53484672427139e-12	1.3881985606609e-11	chr1-173229403-173229835	Neurons
chr1-173234233-173235436...19597	1.53269	1.46203	0.433394	3.37345	0.000742339	0.00105879	chr1-173234233-173235436	Neurons
chr1-173249810-173250442...19598	0.67413	1.88228	0.250259	7.52133	5.42214473190795e-14	1.94369598263636e-13	chr1-173249810-173250442	Neurons
chr1-173294430-173294713...19599	0.261474	1.5302	0.2646	5.78307	7.33496006843594e-09	1.71251939041569e-08	chr1-173294430-173294713	Neurons
chr1-173313301-173315008...19600	1.60172	1.95019	0.199396	9.7805	1.36536366420743e-22	9.26773012543022e-22	chr1-173313301-173315008	Neurons
chr1-173318367-173318993...19601	0.999092	2.98635	0.246476	12.1162	8.67021052763054e-34	1.22246570195162e-32	chr1-173318367-173318993	Neurons
chr1-173320691-173321522...19602	1.13596	2.55992	0.240265	10.6545	1.66079960226511e-26	1.47622490974527e-25	chr1-173320691-173321522	Neurons
chr1-173322191-173322521...19603	0.437129	2.30295	0.253107	9.09872	9.14029392687015e-20	5.07924121093506e-19	chr1-173322191-173322521	Neurons
chr1-173323960-173324341...19604	0.692207	1.7606	0.249562	7.05476	1.72904335700537e-12	5.482866280281e-12	chr1-173323960-173324341	Neurons
chr1-173329018-173329656...19605	1.46751	2.02648	0.211038	9.60245	7.80699232705462e-22	5.03336543189741e-21	chr1-173329018-173329656	Neurons
chr1-173332270-173332826...19606	0.917686	2.25084	0.249168	9.03343	1.66377192626274e-19	9.07427349546943e-19	chr1-173332270-173332826	Neurons
chr1-173333107-173334263...19607	2.29966	1.89393	0.166385	11.3828	5.09240671560169e-30	5.68542185426863e-29	chr1-173333107-173334263	Neurons
chr1-173339499-173339982...19608	1.05218	1.93321	0.234569	8.24157	1.6996799985605e-16	7.39657873507997e-16	chr1-173339499-173339982	Neurons
chr1-173340845-173341006...19609	0.44277	1.1782	0.261132	4.5119	6.42480311836682e-06	1.134659538043e-05	chr1-173340845-173341006	Neurons
chr1-173343870-173344271...19610	0.541407	1.70904	0.253258	6.74821	1.49678966595658e-11	4.39305254388623e-11	chr1-173343870-173344271	Neurons
chr1-173347947-173349331...19611	2.2617	2.61604	0.184635	14.1687	1.43206884973425e-45	4.06450671835022e-44	chr1-173347947-173349331	Neurons
chr1-173349926-173350221...19612	0.593284	1.49823	0.253662	5.90639	3.49692876862506e-09	8.39892483682883e-09	chr1-173349926-173350221	Neurons
chr1-173355196-173355445...19613	0.470882	0.971925	0.262348	3.70471	0.00021163	0.00031953	chr1-173355196-173355445	Neurons
chr1-173355753-173356394...19614	0.721468	2.01697	0.250843	8.04078	8.92677095376835e-16	3.67842764233509e-15	chr1-173355753-173356394	Neurons
chr1-173356667-173357281...19615	0.59855	2.29156	0.25429	9.01158	2.03114439646835e-19	1.10046781029742e-18	chr1-173356667-173357281	Neurons
chr1-173359836-173360981...19616	1.02199	2.38387	0.241979	9.85153	6.75096521902586e-23	4.68770596741504e-22	chr1-173359836-173360981	Neurons
chr1-173365691-173368335...19617	9.49832	2.36178	0.330287	7.15067	8.63571088790376e-13	2.80879810531407e-12	chr1-173365691-173368335	Neurons
chr1-173377112-173378508...19619	1.80867	2.19393	0.194244	11.2947	1.39346486750714e-29	1.51186059113514e-28	chr1-173377112-173378508	Neurons
chr1-173384280-173384555...19621	0.425078	0.917018	0.26292	3.48782	0.000486971	0.000708378	chr1-173384280-173384555	Neurons
chr1-173389418-173390908...19622	4.41581	3.49286	0.155226	22.5018	3.98974473657507e-112	4.52415369732305e-109	chr1-173389418-173390908	Neurons
chr1-173397766-173398883...19623	0.944162	1.88593	0.24755	7.61838	2.56879642261073e-14	9.45127314564568e-14	chr1-173397766-173398883	Neurons
chr1-173402296-173403119...19624	0.577495	1.40499	0.253502	5.54232	2.98495684909003e-08	6.59884834430217e-08	chr1-173402296-173403119	Neurons
chr1-173410269-173411267...19625	1.2747	1.85215	0.216375	8.55992	1.12945911592901e-17	5.37375630971705e-17	chr1-173410269-173411267	Neurons
chr1-173413552-173414229...19626	0.933855	1.82082	0.241637	7.53535	4.87042181442555e-14	1.75292506047696e-13	chr1-173413552-173414229	Neurons
chr1-173426294-173427160...19627	1.22655	1.17694	0.213578	5.51059	3.57623557230179e-08	7.8462429955395e-08	chr1-173426294-173427160	Neurons
chr1-173429974-173430395...19629	0.596461	0.580069	0.2696	2.15159	0.0314299	0.0375331	chr1-173429974-173430395	Neurons
chr1-173456267-173457120...19630	0.948617	2.06308	0.242221	8.51736	1.63230804331132e-17	7.66794974719091e-17	chr1-173456267-173457120	Neurons
chr1-173508865-173509339...19632	0.502425	1.54659	0.256081	6.03946	1.54633459823816e-09	3.83254637003364e-09	chr1-173508865-173509339	Neurons
chr1-173675247-173675458...19634	0.344407	1.07198	0.267474	4.00778	6.12910597837096e-05	9.79528352990477e-05	chr1-173675247-173675458	Neurons
chr1-173766869-173767496...19635	1.23807	0.60018	0.21503	2.79114	0.00525224	0.00683289	chr1-173766869-173767496	Neurons
chr1-174045847-174046135...19639	0.205525	0.947042	0.281219	3.36764	0.000758159	0.00108027	chr1-174045847-174046135	Neurons
chr1-174103777-174104152...19641	0.287907	0.731689	0.279731	2.61569	0.00890474	0.0113017	chr1-174103777-174104152	Neurons
chr1-174129947-174130463...19642	0.537893	2.28895	0.251781	9.09106	9.80751974930045e-20	5.43804416486927e-19	chr1-174129947-174130463	Neurons
chr1-174131622-174132532...19643	0.717048	1.87667	0.249426	7.52394	5.31502660823924e-14	1.90704441629104e-13	chr1-174131622-174132532	Neurons
chr1-174166142-174166441...19644	0.333517	1.20152	0.263496	4.55992	5.11730314052233e-06	9.13145776865215e-06	chr1-174166142-174166441	Neurons
chr1-174171779-174171976...19645	0.369894	-1.37936	0.310497	-4.44241	8.89553320836321e-06	1.54951335089593e-05	chr1-174171779-174171976	Neurons
chr1-174189967-174190258...19646	0.34423	-1.88156	0.356759	-5.27404	1.33454937654092e-07	2.77462472565242e-07	chr1-174189967-174190258	Neurons
chr1-174230516-174230771...19648	0.211591	0.709734	0.287965	2.46465	0.0137146	0.0170494	chr1-174230516-174230771	Neurons
chr1-174235758-174236446...19649	0.937835	2.04228	0.243257	8.39556	4.6366827436777e-17	2.10529532498559e-16	chr1-174235758-174236446	Neurons
chr1-174243930-174245009...19650	0.732617	2.17471	0.250859	8.66906	4.35702080544004e-18	2.13641945329996e-17	chr1-174243930-174245009	Neurons
chr1-174245693-174246722...19651	1.08719	2.54346	0.241517	10.5312	6.20457085027817e-26	5.31719149627795e-25	chr1-174245693-174246722	Neurons
chr1-174267710-174268752...19652	0.954606	1.06002	0.471443	2.24847	0.0245464	0.029666	chr1-174267710-174268752	Neurons
chr1-174269058-174270095...19653	0.841538	1.47936	0.243354	6.07903	1.20909253291275e-09	3.02380861041504e-09	chr1-174269058-174270095	Neurons
chr1-174340122-174340524...19654	0.349021	1.41938	0.27084	5.24066	1.60006174094704e-07	3.30105288729369e-07	chr1-174340122-174340524	Neurons
chr1-174355952-174356552...19655	0.605618	1.07612	0.253664	4.24232	2.21223164240157e-05	3.70249909031527e-05	chr1-174355952-174356552	Neurons
chr1-174442710-174442954...19656	0.284676	0.837503	0.270995	3.09047	0.00199838	0.00272037	chr1-174442710-174442954	Neurons
chr1-174443834-174444053...19657	0.180195	-0.968527	0.339293	-2.85454	0.0043099	0.00565911	chr1-174443834-174444053	Neurons
chr1-174445176-174445504...19658	0.347955	1.48031	0.262798	5.63287	1.77236399467393e-08	3.99964659049296e-08	chr1-174445176-174445504	Neurons
chr1-174453683-174454198...19660	0.570815	1.07681	0.254105	4.23765	2.25867262862188e-05	3.77671080026479e-05	chr1-174453683-174454198	Neurons
chr1-174454525-174456201...19661	2.28022	2.44096	0.177071	13.7852	3.1292718513378e-43	7.75919095263301e-42	chr1-174454525-174456201	Neurons
chr1-174463686-174463857...19662	0.271052	-1.19822	0.375107	-3.19435	0.00140148	0.00194021	chr1-174463686-174463857	Neurons
chr1-174466060-174466633...19663	0.581472	1.13257	0.266273	4.25343	2.1051799756689e-05	3.53167988059951e-05	chr1-174466060-174466633	Neurons
chr1-174467491-174468073...19664	0.696891	1.74842	0.250677	6.97479	3.063227498466e-12	9.51143170196048e-12	chr1-174467491-174468073	Neurons
chr1-174468908-174470430...19665	1.97483	1.63538	0.170918	9.56825	1.08731716280712e-21	6.94426098127871e-21	chr1-174468908-174470430	Neurons
chr1-174482462-174483051...19666	0.692266	1.18316	0.250833	4.71692	2.39446217921985e-06	4.41242152044759e-06	chr1-174482462-174483051	Neurons
chr1-174488859-174489230...19667	1.30747	-1.30996	0.465375	-2.81484	0.00488014	0.00637142	chr1-174488859-174489230	Neurons
chr1-174501408-174504472...19668	9.17485	2.31382	0.366339	6.31607	2.68305563115335e-10	7.09720779798534e-10	chr1-174501408-174504472	Neurons
chr1-174508457-174508939...19669	0.756864	2.05035	0.246412	8.32081	8.73640334442442e-17	3.88816314105168e-16	chr1-174508457-174508939	Neurons
chr1-174511613-174511942...19670	0.443095	1.47138	0.265935	5.53284	3.15078546467487e-08	6.9492471888219e-08	chr1-174511613-174511942	Neurons
chr1-174512146-174513105...19671	0.908971	2.31815	0.243403	9.52395	1.66716504086011e-21	1.05068662036438e-20	chr1-174512146-174513105	Neurons
chr1-174513508-174514058...19672	0.726248	1.80055	0.255546	7.04591	1.84258161336481e-12	5.82896256977692e-12	chr1-174513508-174514058	Neurons
chr1-174521941-174523706...19673	2.69529	1.6307	0.151692	10.7501	5.92144108031107e-27	5.42386880550186e-26	chr1-174521941-174523706	Neurons
chr1-174533892-174534246...19675	0.606173	1.84522	0.250959	7.3527	1.94245940110644e-13	6.65305524760201e-13	chr1-174533892-174534246	Neurons
chr1-174536434-174538124...19676	2.16128	2.01126	0.170937	11.7661	5.83834686328013e-32	7.35566836864023e-31	chr1-174536434-174538124	Neurons
chr1-174541807-174542259...19677	0.492503	2.07058	0.255174	8.11437	4.88318325151158e-16	2.05257394072059e-15	chr1-174541807-174542259	Neurons
chr1-174544322-174544759...19678	0.415057	1.10846	0.261958	4.23144	2.32200173592294e-05	3.87785850283653e-05	chr1-174544322-174544759	Neurons
chr1-174550299-174551363...19679	1.66	2.3781	0.209212	11.3669	6.11157417170096e-30	6.78876045055219e-29	chr1-174550299-174551363	Neurons
chr1-174553740-174554009...19680	0.739352	1.57795	0.247673	6.3711	1.87672787980511e-10	5.02784300609245e-10	chr1-174553740-174554009	Neurons
chr1-174556795-174558016...19681	2.16644	2.41374	0.182737	13.2088	7.8059558432416e-40	1.5804257952539e-38	chr1-174556795-174558016	Neurons
chr1-174563100-174563638...19682	0.503159	1.8581	0.255756	7.26513	3.72684261435953e-13	1.24777881850454e-12	chr1-174563100-174563638	Neurons
chr1-174564575-174565264...19683	0.792751	2.3354	0.247261	9.44509	3.55112914488012e-21	2.1847287007214e-20	chr1-174564575-174565264	Neurons
chr1-174568540-174569272...19684	1.40889	1.57111	0.207394	7.57545	3.5787193854429e-14	1.3013899276616e-13	chr1-174568540-174569272	Neurons
chr1-174570202-174570737...19685	0.732112	2.31994	0.251796	9.2136	3.15363207427234e-20	1.81122176546151e-19	chr1-174570202-174570737	Neurons
chr1-174577187-174577630...19686	0.453929	0.900245	0.262803	3.42555	0.000613557	0.000882874	chr1-174577187-174577630	Neurons
chr1-174591957-174593718...19689	1.99133	2.29283	0.187168	12.2501	1.67807449592436e-34	2.47087883752035e-33	chr1-174591957-174593718	Neurons
chr1-174594560-174595531...19690	1.18294	1.85459	0.228687	8.10975	5.07257411967974e-16	2.12940747600672e-15	chr1-174594560-174595531	Neurons
chr1-174595771-174596158...19691	0.608747	1.90953	0.254235	7.5109	5.87217927750558e-14	2.09881923656028e-13	chr1-174595771-174596158	Neurons
chr1-174600465-174600998...19692	0.743046	0.879375	0.250302	3.51325	0.000442655	0.00064667	chr1-174600465-174600998	Neurons
chr1-174601367-174601807...19693	0.60989	1.63171	0.249949	6.52817	6.6579833059162e-11	1.85226484019066e-10	chr1-174601367-174601807	Neurons
chr1-174607978-174609210...19694	1.27528	1.48726	0.211975	7.01619	2.28000142641003e-12	7.15824613956083e-12	chr1-174607978-174609210	Neurons
chr1-174610618-174611017...19696	0.303767	1.25207	0.26412	4.74054	2.13145240021017e-06	3.94746715017769e-06	chr1-174610618-174611017	Neurons
chr1-174615933-174616980...19697	0.847855	1.62129	0.244337	6.63547	3.23464422994637e-11	9.23418197575558e-11	chr1-174615933-174616980	Neurons
chr1-174623112-174624143...19698	1.06421	1.06002	0.227719	4.65495	3.24062947730141e-06	5.89710440579879e-06	chr1-174623112-174624143	Neurons
chr1-174626383-174626654...19699	0.332909	1.04242	0.268797	3.87812	0.000105268	0.000164135	chr1-174626383-174626654	Neurons
chr1-174629720-174630814...19700	0.982493	1.1804	0.236019	5.00128	5.6952145609647e-07	1.11471269914357e-06	chr1-174629720-174630814	Neurons
chr1-174631129-174631399...19701	0.342173	0.666858	0.277848	2.40008	0.0163914	0.0202058	chr1-174631129-174631399	Neurons
chr1-174638416-174638881...19702	0.412352	1.28462	0.262294	4.89763	9.699937794607e-07	1.85801884571716e-06	chr1-174638416-174638881	Neurons
chr1-174641045-174641349...19703	0.35535	1.0427	0.265486	3.92751	8.58294205295835e-05	0.000135082	chr1-174641045-174641349	Neurons
chr1-174643348-174644003...19704	0.620497	2.33624	0.250033	9.34371	9.30158991532254e-21	5.54792897966264e-20	chr1-174643348-174644003	Neurons
chr1-174644515-174645673...19705	0.939438	1.96291	0.243567	8.05902	7.69063526334486e-16	3.18499216330838e-15	chr1-174644515-174645673	Neurons
chr1-174650666-174650825...19706	0.239598	1.25828	0.268777	4.6815	2.84789971643696e-06	5.21126984315142e-06	chr1-174650666-174650825	Neurons
chr1-174653913-174655073...19707	1.59424	2.22709	0.203254	10.9572	6.138113312295e-28	5.98809010079378e-27	chr1-174653913-174655073	Neurons
chr1-174655422-174655594...19708	0.251302	1.3643	0.267045	5.10887	3.24099291895832e-07	6.49749417307855e-07	chr1-174655422-174655594	Neurons
chr1-174656682-174656860...19709	0.271761	1.50736	0.266416	5.65792	1.53215881642611e-08	3.47771815682908e-08	chr1-174656682-174656860	Neurons
chr1-174657212-174657718...19710	0.567745	2.18063	0.259678	8.39743	4.56339745433881e-17	2.07313282995887e-16	chr1-174657212-174657718	Neurons
chr1-174659550-174659801...19711	0.335229	1.42456	0.262366	5.42967	5.64575006878127e-08	1.21589922466034e-07	chr1-174659550-174659801	Neurons
chr1-174663450-174663800...19712	0.444359	0.558764	0.26483	2.1099	0.0348673	0.0414335	chr1-174663450-174663800	Neurons
chr1-174665710-174666334...19713	0.581822	0.617529	0.256712	2.40553	0.016149	0.0199208	chr1-174665710-174666334	Neurons
chr1-174667645-174667874...19714	0.214841	0.828774	0.294601	2.81321	0.00490492	0.00640228	chr1-174667645-174667874	Neurons
chr1-174674677-174675613...19715	0.958675	1.80582	0.234818	7.6903	1.46794868043092e-14	5.49943057895361e-14	chr1-174674677-174675613	Neurons
chr1-174676400-174677829...19716	1.71426	1.88328	0.187843	10.0258	1.17372410142596e-23	8.59816160614145e-23	chr1-174676400-174677829	Neurons
chr1-174678582-174679240...19717	0.805525	1.8528	0.247766	7.478	7.54595099265815e-14	2.67303000104269e-13	chr1-174678582-174679240	Neurons
chr1-174684662-174685879...19718	0.976333	1.67127	0.238361	7.0115	2.35773160989564e-12	7.3912384980811e-12	chr1-174684662-174685879	Neurons
chr1-174694499-174695860...19719	0.946976	1.65042	0.242084	6.81754	9.261346405656e-12	2.76478182629392e-11	chr1-174694499-174695860	Neurons
chr1-174698136-174698317...19720	0.158274	1.26214	0.298642	4.22626	2.37611980576438e-05	3.96445164457977e-05	chr1-174698136-174698317	Neurons
chr1-174701739-174702275...19722	0.520882	1.30569	0.258597	5.04913	4.43824786603752e-07	8.78051769263187e-07	chr1-174701739-174702275	Neurons
chr1-174705531-174705956...19723	0.406656	0.54009	0.264304	2.04344	0.0410088	0.0483592	chr1-174705531-174705956	Neurons
chr1-174725056-174725512...19725	0.357518	1.13257	0.263994	4.29011	1.78584520360705e-05	3.01776482402324e-05	chr1-174725056-174725512	Neurons
chr1-174725890-174726463...19726	0.631357	1.42349	0.253258	5.62072	1.90167194579695e-08	4.27957206897288e-08	chr1-174725890-174726463	Neurons
chr1-174727641-174728451...19727	0.731563	1.2501	0.249	5.02051	5.15355703914343e-07	1.01318131123654e-06	chr1-174727641-174728451	Neurons
chr1-174728692-174728972...19728	0.236507	0.584648	0.281511	2.07682	0.0378181	0.0447705	chr1-174728692-174728972	Neurons
chr1-174735874-174737096...19729	1.18087	2.0115	0.232961	8.63448	5.89930323849258e-18	2.86385555111415e-17	chr1-174735874-174737096	Neurons
chr1-174738695-174739776...19730	1.20795	1.80938	0.222516	8.13148	4.24093835240174e-16	1.79142167768396e-15	chr1-174738695-174739776	Neurons
chr1-174747654-174747934...19732	0.280242	0.851324	0.282687	3.01154	0.00259927	0.00349558	chr1-174747654-174747934	Neurons
chr1-174748117-174749011...19733	0.802229	0.880675	0.244809	3.5974	0.000321409	0.00047623	chr1-174748117-174749011	Neurons
chr1-174750110-174750550...19734	0.435855	0.611703	0.271838	2.25025	0.0244334	0.0295353	chr1-174750110-174750550	Neurons
chr1-174757024-174758700...19735	2.42518	2.64127	0.174756	15.1141	1.30720524608844e-51	5.18326008695113e-50	chr1-174757024-174758700	Neurons
chr1-174759946-174760202...19736	0.273981	1.36236	0.263923	5.16196	2.44373293220295e-07	4.95781680793073e-07	chr1-174759946-174760202	Neurons
chr1-174766275-174767269...19737	1.0785	1.00219	0.236843	4.23147	2.32168592057986e-05	3.87737245597873e-05	chr1-174766275-174767269	Neurons
chr1-174771629-174772364...19738	0.801517	0.617632	0.243866	2.53267	0.0113197	0.0142016	chr1-174771629-174772364	Neurons
chr1-174788338-174789681...19740	0.928736	1.49039	0.242285	6.15138	7.68134319556371e-10	1.95395693635092e-09	chr1-174788338-174789681	Neurons
chr1-174791740-174792529...19741	0.779963	1.87377	0.248812	7.53085	5.04105010039529e-14	1.81237712245765e-13	chr1-174791740-174792529	Neurons
chr1-174799436-174800793...19743	1.18709	2.01998	0.230693	8.75613	2.02060198646838e-18	1.0162725920082e-17	chr1-174799436-174800793	Neurons
chr1-174803580-174803857...19744	0.443204	1.47748	0.258006	5.72653	1.02504280080377e-08	2.36358199297684e-08	chr1-174803580-174803857	Neurons
chr1-174811904-174812264...19746	0.363158	0.832961	0.267804	3.11034	0.00186871	0.00255187	chr1-174811904-174812264	Neurons
chr1-174818812-174819021...19747	0.160011	0.812869	0.355711	2.28519	0.0223014	0.0270841	chr1-174818812-174819021	Neurons
chr1-174825017-174825742...19748	0.570992	0.747114	0.255792	2.92079	0.00349147	0.00462989	chr1-174825017-174825742	Neurons
chr1-174826195-174826789...19749	0.535097	0.733369	0.258468	2.83737	0.0045487	0.00595866	chr1-174826195-174826789	Neurons
chr1-174840171-174840849...19750	0.742274	1.68779	0.251147	6.72033	1.81315944327742e-11	5.28506484807901e-11	chr1-174840171-174840849	Neurons
chr1-174844541-174845148...19751	0.618431	2.48562	0.249864	9.9479	2.5756663313172e-23	1.84180710591545e-22	chr1-174844541-174845148	Neurons
chr1-174860445-174861045...19752	0.574282	1.86899	0.251877	7.42026	1.16887010778204e-13	4.07526356039521e-13	chr1-174860445-174861045	Neurons
chr1-174878120-174879185...19754	0.763454	1.78866	0.245655	7.28118	3.30919241346529e-13	1.11251612951545e-12	chr1-174878120-174879185	Neurons
chr1-174898942-174899885...19755	0.957228	1.52658	0.241033	6.33348	2.39689536871871e-10	6.36576048142875e-10	chr1-174898942-174899885	Neurons
chr1-174918376-174918858...19756	0.512442	1.1069	0.258168	4.28751	1.8068732315453e-05	3.05155200580367e-05	chr1-174918376-174918858	Neurons
chr1-174921358-174922191...19757	1.09958	2.90932	0.242733	11.9857	4.22310288753459e-33	5.70288353300316e-32	chr1-174921358-174922191	Neurons
chr1-174925996-174926184...19758	0.209762	1.16642	0.285281	4.08867	4.33859521461846e-05	7.04379165918249e-05	chr1-174925996-174926184	Neurons
chr1-174999307-175000266...19760	1.20497	1.58448	0.224928	7.04437	1.86296966582693e-12	5.89067247262282e-12	chr1-174999307-175000266	Neurons
chr1-175004556-175006093...19761	1.59224	1.8739	0.196022	9.55962	1.18192002167096e-21	7.52710105737012e-21	chr1-175004556-175006093	Neurons
chr1-175021441-175022206...19762	0.621055	1.64997	0.251465	6.56143	5.3292871901102e-11	1.49448199222393e-10	chr1-175021441-175022206	Neurons
chr1-175028356-175029156...19763	0.916851	2.49244	0.248891	10.0142	1.32048623274845e-23	9.6380805470522e-23	chr1-175028356-175029156	Neurons
chr1-175029811-175030992...19764	1.25393	2.13864	0.226596	9.43808	3.79670469592342e-21	2.33036060399776e-20	chr1-175029811-175030992	Neurons
chr1-175031996-175032279...19765	0.489028	1.64091	0.254475	6.44819	1.13193804335972e-10	3.08832287936752e-10	chr1-175031996-175032279	Neurons
chr1-175041031-175042056...19767	1.1573	2.09569	0.234011	8.95551	3.38166537173312e-19	1.80145775272501e-18	chr1-175041031-175042056	Neurons
chr1-175054401-175054599...19768	0.194795	0.845632	0.299933	2.8194	0.00481128	0.0062858	chr1-175054401-175054599	Neurons
chr1-175055545-175056764...19769	1.13521	1.59988	0.223721	7.15123	8.60065560149977e-13	2.79783238706322e-12	chr1-175055545-175056764	Neurons
chr1-175069843-175070488...19770	0.57638	1.68629	0.252673	6.6738	2.49257261498009e-11	7.18176758610322e-11	chr1-175069843-175070488	Neurons
chr1-175073120-175073846...19771	0.849198	1.89721	0.246015	7.71179	1.24067680801325e-14	4.67316620444215e-14	chr1-175073120-175073846	Neurons
chr1-175075005-175075450...19772	0.418752	1.77514	0.255343	6.95197	3.60218708465997e-12	1.11231218274458e-11	chr1-175075005-175075450	Neurons
chr1-175080006-175080627...19773	0.678259	1.60823	0.248039	6.4838	8.9438463531703e-11	2.46178379767234e-10	chr1-175080006-175080627	Neurons
chr1-175081979-175082400...19774	0.459718	1.22256	0.261095	4.68243	2.8349701161117e-06	5.18852051571519e-06	chr1-175081979-175082400	Neurons
chr1-175091125-175091970...19775	0.538818	1.80088	0.260395	6.91596	4.64698643483666e-12	1.42126151679817e-11	chr1-175091125-175091970	Neurons
chr1-175092449-175092859...19776	0.514336	0.604636	0.261358	2.31344	0.0206987	0.025231	chr1-175092449-175092859	Neurons
chr1-175097010-175097468...19778	0.43221	1.48428	0.256135	5.79491	6.83581336668935e-09	1.60027950957775e-08	chr1-175097010-175097468	Neurons
chr1-175099106-175099555...19780	0.342306	1.80098	0.260964	6.90123	5.15528734958754e-12	1.57105798215453e-11	chr1-175099106-175099555	Neurons
chr1-175104021-175105309...19781	1.47019	1.14895	0.193617	5.93413	2.95411454595887e-09	7.14078714903534e-09	chr1-175104021-175105309	Neurons
chr1-175105929-175106609...19782	0.573423	1.44267	0.253502	5.69098	1.26312182904624e-08	2.88875880154312e-08	chr1-175105929-175106609	Neurons
chr1-175110299-175110641...19784	0.212633	1.58103	0.284639	5.55452	2.78379223673138e-08	6.17178955504255e-08	chr1-175110299-175110641	Neurons
chr1-175112018-175113009...19785	0.819861	1.94862	0.245881	7.92504	2.28066642675961e-15	9.09989916770605e-15	chr1-175112018-175113009	Neurons
chr1-175118900-175119670...19787	1.03725	1.43361	0.23096	6.20721	5.39334357623624e-10	1.3903801796602e-09	chr1-175118900-175119670	Neurons
chr1-175121865-175122208...19788	0.362995	1.3015	0.26128	4.98125	6.31758110912308e-07	1.23149036594613e-06	chr1-175121865-175122208	Neurons
chr1-175124353-175125009...19789	0.900295	2.44882	0.244681	10.0082	1.40274985148199e-23	1.02203985163186e-22	chr1-175124353-175125009	Neurons
chr1-175128505-175129088...19790	0.723642	1.75142	0.548508	3.19305	0.00140777	0.00194839	chr1-175128505-175129088	Neurons
chr1-175138223-175139109...19793	0.798781	0.9109	0.250374	3.63816	0.000274598	0.000409781	chr1-175138223-175139109	Neurons
chr1-175142993-175143929...19794	0.579141	1.57348	0.253876	6.19781	5.72552378986808e-10	1.47254573580897e-09	chr1-175142993-175143929	Neurons
chr1-175146754-175147031...19795	0.435098	0.643408	0.267013	2.40966	0.0159676	0.0197076	chr1-175146754-175147031	Neurons
chr1-175148098-175148928...19796	0.837566	1.02619	0.240996	4.25812	2.06153456278652e-05	3.46176271116084e-05	chr1-175148098-175148928	Neurons
chr1-175149177-175149941...19797	0.690638	1.74823	0.253622	6.89307	5.46019873167476e-12	1.66058317803622e-11	chr1-175149177-175149941	Neurons
chr1-175153057-175153669...19798	0.556422	1.84508	0.253368	7.28221	3.28407017081797e-13	1.10442620299231e-12	chr1-175153057-175153669	Neurons
chr1-175153871-175154179...19799	0.559387	0.690953	0.257338	2.685	0.00725298	0.0092927	chr1-175153871-175154179	Neurons
chr1-175160048-175160517...19800	0.272092	1.66156	0.272517	6.09709	1.08015257740758e-09	2.71283310728955e-09	chr1-175160048-175160517	Neurons
chr1-175164432-175164697...19801	0.274618	1.18696	0.270567	4.38695	1.14951917404143e-05	1.98024982045274e-05	chr1-175164432-175164697	Neurons
chr1-175166187-175166491...19802	0.29221	0.887164	0.272394	3.25692	0.00112628	0.00157543	chr1-175166187-175166491	Neurons
chr1-175175373-175175962...19803	0.451651	1.15763	0.25765	4.49303	7.02161740959671e-06	1.23520239394305e-05	chr1-175175373-175175962	Neurons
chr1-175177727-175178240...19804	0.464647	1.25317	0.258737	4.84342	1.2762034359381e-06	2.41695882182648e-06	chr1-175177727-175178240	Neurons
chr1-175182968-175183724...19805	0.969004	2.93775	0.24805	11.8434	2.32912553248572e-32	3.00595500526401e-31	chr1-175182968-175183724	Neurons
chr1-175184520-175184835...19806	0.361192	1.0692	0.262016	4.08066	4.49082505784188e-05	7.27942234200716e-05	chr1-175184520-175184835	Neurons
chr1-175187949-175188603...19807	0.606515	1.79312	0.253852	7.06366	1.62173341131501e-12	5.15469901695895e-12	chr1-175187949-175188603	Neurons
chr1-175198112-175199374...19811	1.02468	1.30696	0.226289	5.77562	7.66691735030562e-09	1.78720948622657e-08	chr1-175198112-175199374	Neurons
chr1-175204314-175205543...19812	1.68923	2.58683	0.207414	12.4718	1.06328557498483e-35	1.68400092666073e-34	chr1-175204314-175205543	Neurons
chr1-175210343-175210708...19813	0.410376	1.10993	0.259735	4.27333	1.92578404977346e-05	3.24344922224013e-05	chr1-175210343-175210708	Neurons
chr1-175214631-175215339...19814	0.546719	1.65173	0.265067	6.23136	4.62415292615417e-10	1.19890028923847e-09	chr1-175214631-175215339	Neurons
chr1-175226358-175226928...19816	0.572064	0.692929	0.256672	2.69967	0.00694092	0.00891153	chr1-175226358-175226928	Neurons
chr1-175231328-175231738...19818	0.317017	1.09929	0.265733	4.1368	3.52177212636158e-05	5.77342989165186e-05	chr1-175231328-175231738	Neurons
chr1-175239221-175240443...19819	1.36805	1.49026	0.205716	7.24426	4.34791767351529e-13	1.44839110842193e-12	chr1-175239221-175240443	Neurons
chr1-175240926-175242340...19820	1.60237	2.69495	0.216297	12.4595	1.24166315598494e-35	1.95867981988635e-34	chr1-175240926-175242340	Neurons
chr1-175247988-175248315...19821	0.253074	0.612927	0.280311	2.18659	0.0287722	0.0345083	chr1-175247988-175248315	Neurons
chr1-175254844-175256818...19823	2.07245	2.29496	0.186053	12.335	5.86922307148134e-35	8.8832811464283e-34	chr1-175254844-175256818	Neurons
chr1-175258887-175259311...19824	0.358815	1.69653	0.259754	6.53131	6.51978261493367e-11	1.81531782250914e-10	chr1-175258887-175259311	Neurons
chr1-175260265-175260641...19825	0.587555	1.10241	0.258188	4.26981	1.95643678967779e-05	3.29239986895372e-05	chr1-175260265-175260641	Neurons
chr1-175261184-175261383...19826	0.203167	0.961581	0.283639	3.39016	0.000698526	0.000999113	chr1-175261184-175261383	Neurons
chr1-175261957-175262210...19827	0.234543	1.04576	0.275485	3.79608	0.000147005	0.000225715	chr1-175261957-175262210	Neurons
chr1-175272530-175273320...19830	0.595527	1.57417	0.255277	6.16653	6.98035740391706e-10	1.78206662561915e-09	chr1-175272530-175273320	Neurons
chr1-175276725-175278684...19831	1.27266	1.866	0.216225	8.62988	6.14149719916287e-18	2.97773511119429e-17	chr1-175276725-175278684	Neurons
chr1-175279240-175279791...19832	0.460692	0.884568	0.260562	3.39484	0.000686677	0.000982987	chr1-175279240-175279791	Neurons
chr1-175287429-175289080...19833	1.57163	2.41187	0.206913	11.6565	2.12702478041262e-31	2.5890355417741e-30	chr1-175287429-175289080	Neurons
chr1-175295869-175296958...19834	1.53456	1.66519	0.194943	8.54195	1.31975939810553e-17	6.24461446337822e-17	chr1-175295869-175296958	Neurons
chr1-175298348-175298700...19835	0.432395	2.02234	0.254625	7.94243	1.98255878620351e-15	7.9494630668818e-15	chr1-175298348-175298700	Neurons
chr1-175300991-175301416...19836	0.584681	1.23041	0.253213	4.85918	1.17872177529766e-06	2.2395377408931e-06	chr1-175300991-175301416	Neurons
chr1-175306144-175308322...19837	2.12566	2.90888	0.196211	14.8253	1.00570379900527e-49	3.59965819157e-48	chr1-175306144-175308322	Neurons
chr1-175308544-175308840...19838	0.341042	1.66801	0.258715	6.44729	1.13866989881329e-10	3.10612109684128e-10	chr1-175308544-175308840	Neurons
chr1-175309821-175310028...19839	0.328966	0.648588	0.280218	2.31458	0.0206358	0.0251576	chr1-175309821-175310028	Neurons
chr1-175311597-175312090...19840	0.585942	1.20753	0.251832	4.79499	1.62683582340424e-06	3.04883400289225e-06	chr1-175311597-175312090	Neurons
chr1-175313372-175313961...19841	0.966653	1.26076	0.233609	5.39687	6.78130759012157e-08	1.44974603092365e-07	chr1-175313372-175313961	Neurons
chr1-175317389-175317820...19842	0.558668	1.78425	0.253012	7.05204	1.76315050571847e-12	5.58717195156335e-12	chr1-175317389-175317820	Neurons
chr1-175318647-175319990...19843	1.44511	2.37283	0.216457	10.9621	5.81030228269689e-28	5.67891226105794e-27	chr1-175318647-175319990	Neurons
chr1-175331652-175333719...19844	4.22673	3.20349	0.148693	21.5443	5.98896903007156e-103	4.14681780613377e-100	chr1-175331652-175333719	Neurons
chr1-175337813-175338825...19845	0.902001	1.2014	0.235288	5.10608	3.28904410221375e-07	6.5898584784465e-07	chr1-175337813-175338825	Neurons
chr1-175347142-175348346...19847	0.928195	1.22529	0.575137	2.13043	0.033136	0.0394745	chr1-175347142-175348346	Neurons
chr1-175349097-175349427...19848	0.315982	0.786231	0.269152	2.92114	0.00348753	0.00462499	chr1-175349097-175349427	Neurons
chr1-175350425-175351502...19849	0.682203	2.21737	0.250005	8.86931	7.3602667930121e-19	3.82589868282516e-18	chr1-175350425-175351502	Neurons
chr1-175353411-175354618...19850	0.920791	1.46668	0.238611	6.14674	7.90906254046502e-10	2.00942605713956e-09	chr1-175353411-175354618	Neurons
chr1-175359452-175360704...19851	1.54461	1.19173	0.184449	6.46101	1.04006446712433e-10	2.84669281139205e-10	chr1-175359452-175360704	Neurons
chr1-175365582-175366621...19852	1.28342	2.82049	0.237198	11.8908	1.32061988288488e-32	1.72869247616629e-31	chr1-175365582-175366621	Neurons
chr1-175369099-175369483...19853	1.04361	-0.594833	0.221017	-2.69134	0.00711647	0.00912587	chr1-175369099-175369483	Neurons
chr1-175372586-175374182...19854	2.65788	2.52091	0.168545	14.9569	1.40511116471933e-50	5.27285654809406e-49	chr1-175372586-175374182	Neurons
chr1-175381452-175382251...19855	0.778846	2.5893	0.247473	10.4629	1.27818039175927e-25	1.07287142366708e-24	chr1-175381452-175382251	Neurons
chr1-175384043-175384523...19856	0.624313	1.51144	0.25219	5.99326	2.05674427567606e-09	5.03912008152545e-09	chr1-175384043-175384523	Neurons
chr1-175385679-175385890...19857	0.702939	0.633957	0.254468	2.4913	0.0127277	0.0158805	chr1-175385679-175385890	Neurons
chr1-175388877-175390298...19858	1.80373	2.18481	0.18927	11.5434	7.97475827585778e-31	9.36635314608374e-30	chr1-175388877-175390298	Neurons
chr1-175394178-175394818...19859	0.531266	1.18924	0.25253	4.7093	2.48569155771434e-06	4.57275431813067e-06	chr1-175394178-175394818	Neurons
chr1-175403282-175403929...19860	0.602324	1.61629	0.249759	6.47139	9.71056847169341e-11	2.66483134202939e-10	chr1-175403282-175403929	Neurons
chr1-175409857-175410941...19861	1.22968	2.58156	0.241062	10.7091	9.22599677603742e-27	8.34764667533869e-26	chr1-175409857-175410941	Neurons
chr1-175415001-175415988...19862	0.867853	2.15582	0.243655	8.84783	8.92380986593693e-19	4.61076032214422e-18	chr1-175415001-175415988	Neurons
chr1-175416465-175417418...19863	1.07057	2.7318	0.244333	11.1806	5.07222104484673e-29	5.31043370750556e-28	chr1-175416465-175417418	Neurons
chr1-175420167-175421369...19864	1.96191	2.66418	0.194039	13.7301	6.70164139413013e-43	1.62905320813943e-41	chr1-175420167-175421369	Neurons
chr1-175426788-175428587...19865	2.37229	3.07963	0.195307	15.7682	5.15097317834773e-56	2.59346030349793e-54	chr1-175426788-175428587	Neurons
chr1-175431317-175432167...19866	1.87467	3.22872	0.223925	14.4188	3.94208113661799e-47	1.22080861987552e-45	chr1-175431317-175432167	Neurons
chr1-175435637-175435906...19867	0.541055	2.70003	0.25091	10.7609	5.26331343983913e-27	4.83547802487234e-26	chr1-175435637-175435906	Neurons
chr1-175439016-175439470...19868	0.517267	2.21575	0.254611	8.7025	3.24652909629607e-18	1.606982610139e-17	chr1-175439016-175439470	Neurons
chr1-175441885-175443088...19869	1.22878	2.48299	0.234363	10.5947	3.15516358440014e-26	2.75467512440686e-25	chr1-175441885-175443088	Neurons
chr1-175444761-175445301...19870	0.702115	1.65448	0.249897	6.62063	3.57671394218011e-11	1.01734094242599e-10	chr1-175444761-175445301	Neurons
chr1-175446035-175446467...19871	0.594745	1.14219	0.253013	4.51437	6.35052615399367e-06	1.12210531598724e-05	chr1-175446035-175446467	Neurons
chr1-175451001-175451506...19872	0.416047	1.78861	0.26093	6.85477	7.14255748696576e-12	2.15180158265215e-11	chr1-175451001-175451506	Neurons
chr1-175455191-175456455...19873	1.2384	2.36711	0.484885	4.8818	1.05123842440313e-06	2.00754825637051e-06	chr1-175455191-175456455	Neurons
chr1-175456973-175457301...19874	0.386084	1.06157	0.265256	4.00207	6.27906146469018e-05	0.000100227	chr1-175456973-175457301	Neurons
chr1-175459221-175459389...19875	0.222047	1.08507	0.285623	3.79895	0.00014531	0.000223224	chr1-175459221-175459389	Neurons
chr1-175466420-175466600...19876	0.295455	1.06194	0.285776	3.71598	0.000202421	0.000306306	chr1-175466420-175466600	Neurons
chr1-175468939-175469845...19877	1.01436	2.58178	0.241954	10.6705	1.39826865291604e-26	1.24986359933305e-25	chr1-175468939-175469845	Neurons
chr1-175471566-175473309...19878	1.97159	2.75699	0.195668	14.0902	4.36573839957487e-45	1.20488605042024e-43	chr1-175471566-175473309	Neurons
chr1-175482237-175482577...19880	0.43153	1.71761	0.257851	6.66125	2.71512351273244e-11	7.79930144151883e-11	chr1-175482237-175482577	Neurons
chr1-175484869-175486108...19881	1.12504	2.49632	0.242057	10.3129	6.15905035639274e-25	4.92763390508175e-24	chr1-175484869-175486108	Neurons
chr1-175491459-175493273...19882	5.81286	2.47004	0.393398	6.27874	3.41336575702345e-10	8.94727394833934e-10	chr1-175491459-175493273	Neurons
chr1-175499234-175500128...19883	1.11018	2.44729	0.23963	10.2128	1.73772885308568e-24	1.34898120205718e-23	chr1-175499234-175500128	Neurons
chr1-175506334-175507739...19884	2.29232	2.58586	0.453638	5.70027	1.19617798096795e-08	2.74138755959284e-08	chr1-175506334-175507739	Neurons
chr1-175529684-175531146...19886	1.47657	1.47811	0.528164	2.79858	0.00513283	0.0066851	chr1-175529684-175531146	Neurons
chr1-175538067-175538420...19887	0.386627	0.807079	0.276471	2.91921	0.00350918	0.00465247	chr1-175538067-175538420	Neurons
chr1-175549862-175550117...19888	0.294201	0.718838	0.271439	2.64825	0.00809091	0.010315	chr1-175549862-175550117	Neurons
chr1-175554787-175555587...19889	1.00826	2.81546	0.244019	11.5379	8.49674022691382e-31	9.96185019883491e-30	chr1-175554787-175555587	Neurons
chr1-175556591-175556822...19890	0.215115	0.685129	0.29542	2.31917	0.0203857	0.0248683	chr1-175556591-175556822	Neurons
chr1-175557693-175558212...19891	0.337541	1.4955	0.260357	5.74404	9.2446376931102e-09	2.13976630860112e-08	chr1-175557693-175558212	Neurons
chr1-175563639-175563805...19893	0.211551	1.31491	0.281923	4.66408	3.09995671526111e-06	5.65118828289164e-06	chr1-175563639-175563805	Neurons
chr1-175565185-175566495...19894	1.41875	2.2589	0.212719	10.6191	2.42770583026676e-26	2.13503994715137e-25	chr1-175565185-175566495	Neurons
chr1-175573278-175574647...19895	2.28199	2.87978	0.187752	15.3382	4.24724482833326e-53	1.83649622365105e-51	chr1-175573278-175574647	Neurons
chr1-175579639-175580654...19896	0.655566	1.81884	0.253585	7.1725	7.36423950021519e-13	2.40916791803114e-12	chr1-175579639-175580654	Neurons
chr1-175582863-175583402...19897	0.506811	1.71533	0.25549	6.71391	1.89478600445354e-11	5.51358609078209e-11	chr1-175582863-175583402	Neurons
chr1-175590103-175590303...19898	0.259852	1.42251	0.265863	5.35054	8.7693066899075e-08	1.85524605425001e-07	chr1-175590103-175590303	Neurons
chr1-175591202-175592532...19899	1.59006	2.92326	0.227658	12.8405	9.71928481542489e-38	1.7434715706991e-36	chr1-175591202-175592532	Neurons
chr1-175598356-175598846...19900	0.537195	1.29977	0.253949	5.11825	3.08383860039645e-07	6.19517223780394e-07	chr1-175598356-175598846	Neurons
chr1-175601977-175602811...19901	1.14074	0.935949	0.208865	4.48111	7.42543504776683e-06	1.30297325655685e-05	chr1-175601977-175602811	Neurons
chr1-175603280-175604539...19902	1.2107	2.16495	0.229711	9.4247	4.31356300834651e-21	2.63689571881009e-20	chr1-175603280-175604539	Neurons
chr1-175608722-175608955...19903	0.41617	0.600193	0.265945	2.25684	0.0240184	0.0290574	chr1-175608722-175608955	Neurons
chr1-175614093-175615679...19904	1.84136	2.55291	0.202158	12.6283	1.47401653329705e-36	2.46077495284282e-35	chr1-175614093-175615679	Neurons
chr1-175624843-175626286...19906	10.3439	1.47054	0.316301	4.64918	3.33249761730549e-06	6.05736050685021e-06	chr1-175624843-175626286	Neurons
chr1-175641459-175642410...19907	0.878367	1.47744	0.246237	6.00005	1.97262346438497e-09	4.84094057935012e-09	chr1-175641459-175642410	Neurons
chr1-175643703-175644035...19909	0.438172	1.0158	0.264078	3.84658	0.000119776	0.000185645	chr1-175643703-175644035	Neurons
chr1-175668849-175669423...19910	0.867172	1.61966	0.248265	6.52393	6.84896624188296e-11	1.90320137347928e-10	chr1-175668849-175669423	Neurons
chr1-175670371-175670781...19911	0.650203	1.15233	0.254407	4.52948	5.91291573933085e-06	1.04807174914064e-05	chr1-175670371-175670781	Neurons
chr1-175671774-175672057...19912	0.543947	1.30308	0.255667	5.09681	3.45426710022154e-07	6.90484977830231e-07	chr1-175671774-175672057	Neurons
chr1-175673852-175675430...19913	1.19338	2.44291	0.232921	10.4881	9.79463135877016e-26	8.28580382128592e-25	chr1-175673852-175675430	Neurons
chr1-175691827-175693678...19914	18.0293	1.08341	0.270847	4.00007	6.3324509146778e-05	0.000101039	chr1-175691827-175693678	Neurons
chr1-175699185-175700020...19915	0.867715	1.36007	0.243743	5.57996	2.4056911423566e-08	5.36537338596424e-08	chr1-175699185-175700020	Neurons
chr1-175724594-175724937...19916	0.3321	0.910231	0.270723	3.36223	0.000773167	0.00110059	chr1-175724594-175724937	Neurons
chr1-175725659-175726629...19917	0.892173	1.22278	0.481986	2.53696	0.011182	0.0140369	chr1-175725659-175726629	Neurons
chr1-175742581-175743717...19920	0.774906	1.65536	0.246902	6.70451	2.0208700334579e-11	5.86712004286947e-11	chr1-175742581-175743717	Neurons
chr1-175748382-175748754...19921	0.339968	0.99085	0.268101	3.6958	0.000219193	0.000330418	chr1-175748382-175748754	Neurons
chr1-175754383-175755718...19923	2.70834	3.22264	0.186885	17.244	1.24124081411851e-66	1.09520692515888e-64	chr1-175754383-175755718	Neurons
chr1-175762315-175762642...19924	0.234112	0.823886	0.291373	2.8276	0.00468984	0.0061352	chr1-175762315-175762642	Neurons
chr1-175771147-175771630...19925	0.491642	0.999426	0.258449	3.86701	0.000110176	0.00017144	chr1-175771147-175771630	Neurons
chr1-175771991-175772285...19926	0.328572	0.706995	0.271816	2.60101	0.00929501	0.0117729	chr1-175771991-175772285	Neurons
chr1-175772873-175773307...19927	0.489868	0.695159	0.259344	2.68046	0.0073522	0.00941282	chr1-175772873-175773307	Neurons
chr1-175782490-175782752...19928	0.419242	-2.17523	0.557847	-3.89933	9.64611372273941e-05	0.000150987	chr1-175782490-175782752	Neurons
chr1-175794362-175795278...19929	0.67622	1.67784	0.251211	6.67902	2.40553130170661e-11	6.93889957385221e-11	chr1-175794362-175795278	Neurons
chr1-175804092-175804760...19930	0.597492	1.65257	0.251419	6.573	4.93114738589848e-11	1.38632292178369e-10	chr1-175804092-175804760	Neurons
chr1-175827088-175827261...19931	0.237323	-2.13545	0.449507	-4.75064	2.02778243643473e-06	3.76405415005865e-06	chr1-175827088-175827261	Neurons
chr1-175852991-175853210...19932	0.26187	1.39881	0.267998	5.21947	1.79435224895372e-07	3.68505527814793e-07	chr1-175852991-175853210	Neurons
chr1-175867086-175867881...19933	0.779062	1.62385	0.246842	6.57851	4.75185147228626e-11	1.33785124721574e-10	chr1-175867086-175867881	Neurons
chr1-175869362-175869600...19934	0.293747	-1.09363	0.315469	-3.4667	0.000526897	0.000763604	chr1-175869362-175869600	Neurons
chr1-175871410-175872396...19935	0.629921	2.007	0.254639	7.88175	3.2282205577318e-15	1.27318568062842e-14	chr1-175871410-175872396	Neurons
chr1-175880291-175881196...19936	3.17218	1.63676	0.138016	11.8592	1.9281737718917e-32	2.50034645624683e-31	chr1-175880291-175881196	Neurons
chr1-175885463-175886074...19937	0.524159	2.24357	0.251039	8.93717	3.99256956097353e-19	2.11555151600495e-18	chr1-175885463-175886074	Neurons
chr1-175889082-175889550...19938	0.483016	1.25208	0.257264	4.86692	1.13350713292643e-06	2.15731135527938e-06	chr1-175889082-175889550	Neurons
chr1-175907332-175908535...19939	1.39851	1.94402	0.210809	9.22172	2.92371354520776e-20	1.68312646837143e-19	chr1-175907332-175908535	Neurons
chr1-175913714-175914363...19940	0.459124	1.03685	0.258507	4.01091	6.04842028796255e-05	9.67280556516786e-05	chr1-175913714-175914363	Neurons
chr1-175920900-175921468...19941	0.537891	0.568244	0.258618	2.19724	0.0280035	0.0336296	chr1-175920900-175921468	Neurons
chr1-175923536-175924264...19942	0.999812	1.75544	0.238349	7.36498	1.77173399409473e-13	6.08635987484588e-13	chr1-175923536-175924264	Neurons
chr1-175928760-175929021...19943	0.333506	1.35615	0.26171	5.18189	2.1965041679653e-07	4.4761179128913e-07	chr1-175928760-175929021	Neurons
chr1-175933532-175933699...19944	0.329856	0.747656	0.282369	2.6478	0.0081018	0.0103283	chr1-175933532-175933699	Neurons
chr1-175934017-175935013...19945	1.10177	2.81262	0.242148	11.6153	3.44713970415676e-31	4.1403379747102e-30	chr1-175934017-175935013	Neurons
chr1-175936300-175936876...19946	1.21253	2.59219	0.238207	10.8821	1.40365325214723e-27	1.33851296365408e-26	chr1-175936300-175936876	Neurons
chr1-175938242-175938554...19947	0.536894	2.03161	0.252567	8.04384	8.70677321400427e-16	3.59056304487127e-15	chr1-175938242-175938554	Neurons
chr1-175957383-175957586...19948	0.22351	0.615731	0.291014	2.11581	0.0343611	0.0408633	chr1-175957383-175957586	Neurons
chr1-175961723-175962561...19949	1.07267	1.55792	0.229386	6.79172	1.10801929339609e-11	3.28712915526691e-11	chr1-175961723-175962561	Neurons
chr1-175964637-175965831...19950	0.870995	1.49587	0.243337	6.14732	7.88024308757437e-10	2.00264049733665e-09	chr1-175964637-175965831	Neurons
chr1-175974875-175975226...19954	0.328845	0.569627	0.271029	2.10172	0.0355778	0.0422364	chr1-175974875-175975226	Neurons
chr1-175975851-175976953...19955	0.803795	1.11674	0.247951	4.50387	6.67258413835386e-06	1.17642763357978e-05	chr1-175975851-175976953	Neurons
chr1-175986490-175986804...19957	0.245162	1.02225	0.272604	3.74996	0.000176865	0.000269216	chr1-175986490-175986804	Neurons
chr1-175989257-175989849...19958	0.73496	1.90898	0.247959	7.69877	1.3738661512393e-14	5.1577083641678e-14	chr1-175989257-175989849	Neurons
chr1-175991737-175992308...19959	1.1275	3.14888	0.243627	12.925	3.25234440967463e-38	5.99671837841086e-37	chr1-175991737-175992308	Neurons
chr1-175995141-175996657...19960	1.94866	2.35423	0.185462	12.6939	6.3909865131757e-37	1.09251729191724e-35	chr1-175995141-175996657	Neurons
chr1-175996878-175997449...19961	0.787765	1.53137	0.246368	6.21579	5.10676778917027e-10	1.31925150699455e-09	chr1-175996878-175997449	Neurons
chr1-176001657-176001950...19962	0.549582	0.995744	0.255114	3.90313	9.49569531576298e-05	0.000148753	chr1-176001657-176001950	Neurons
chr1-176002577-176003599...19963	0.956251	2.64052	0.247628	10.6633	1.51205105844465e-26	1.34818127036371e-25	chr1-176002577-176003599	Neurons
chr1-176005506-176006908...19964	1.66458	2.00316	0.192639	10.3985	2.51824609186074e-25	2.07256149873396e-24	chr1-176005506-176006908	Neurons
chr1-176011120-176012376...19965	1.77997	2.9946	0.217938	13.7406	5.80062195256909e-43	1.41552814960904e-41	chr1-176011120-176012376	Neurons
chr1-176013911-176014370...19966	0.547827	1.93113	0.253566	7.61589	2.61877735562033e-14	9.62927956542489e-14	chr1-176013911-176014370	Neurons
chr1-176014857-176015097...19967	0.376307	1.83748	0.258508	7.10803	1.1770946801376e-12	3.78663499042004e-12	chr1-176014857-176015097	Neurons
chr1-176020147-176020558...19968	0.279821	1.59587	0.263731	6.05114	1.43828251808632e-09	3.57462193195177e-09	chr1-176020147-176020558	Neurons
chr1-176022920-176023197...19969	0.508619	1.4876	0.256158	5.80735	6.34684546734622e-09	1.49004634275996e-08	chr1-176022920-176023197	Neurons
chr1-176029680-176030732...19971	0.918579	2.25346	0.24433	9.22301	2.88871395698686e-20	1.66371233213268e-19	chr1-176029680-176030732	Neurons
chr1-176030986-176031450...19972	0.393899	1.89662	0.256648	7.38997	1.46863285410055e-13	5.07941823090943e-13	chr1-176030986-176031450	Neurons
chr1-176031838-176032118...19973	0.374146	1.04389	0.267168	3.90723	9.33614922651909e-05	0.00014636	chr1-176031838-176032118	Neurons
chr1-176033700-176034210...19974	0.913402	1.36715	0.240563	5.68312	1.32258219741963e-08	3.01940511451847e-08	chr1-176033700-176034210	Neurons
chr1-176036615-176036951...19976	0.51196	0.570053	0.263805	2.16089	0.0307039	0.0367084	chr1-176036615-176036951	Neurons
chr1-176043973-176044431...19977	0.584737	0.814368	0.254251	3.20301	0.00135997	0.0018853	chr1-176043973-176044431	Neurons
chr1-176045876-176047815...19978	1.87675	1.67988	0.178997	9.38498	6.29279163498366e-21	3.80173095747279e-20	chr1-176045876-176047815	Neurons
chr1-176047987-176048222...19979	0.291639	0.718872	0.27215	2.64145	0.00825512	0.0105152	chr1-176047987-176048222	Neurons
chr1-176048884-176049126...19980	0.324936	0.960435	0.269948	3.55785	0.0003739	0.000550466	chr1-176048884-176049126	Neurons
chr1-176053711-176053976...19982	0.291594	0.765758	0.278834	2.74628	0.00602747	0.00779071	chr1-176053711-176053976	Neurons
chr1-176055715-176056123...19983	0.374984	1.03062	0.264294	3.8995	9.63899215418606e-05	0.000150881	chr1-176055715-176056123	Neurons
chr1-176064440-176064754...19985	0.404707	0.568269	0.267342	2.12562	0.0335345	0.0399252	chr1-176064440-176064754	Neurons
chr1-176064983-176065539...19986	0.571387	0.959045	0.257557	3.72362	0.000196386	0.00029756	chr1-176064983-176065539	Neurons
chr1-176067768-176068311...19987	0.492267	1.2225	0.259406	4.7127	2.44450480006745e-06	4.50029248517545e-06	chr1-176067768-176068311	Neurons
chr1-176075488-176075835...19988	0.594555	1.06654	0.252098	4.23066	2.33010634771433e-05	3.89068772394594e-05	chr1-176075488-176075835	Neurons
chr1-176078119-176078820...19989	0.791756	2.17178	0.246779	8.80049	1.36215207504184e-18	6.94182525847992e-18	chr1-176078119-176078820	Neurons
chr1-176080645-176081559...19990	1.27196	2.49643	0.234173	10.6606	1.55556806751874e-26	1.38544275049309e-25	chr1-176080645-176081559	Neurons
chr1-176082404-176082632...19991	0.418147	1.68542	0.256196	6.57864	4.74769563989413e-11	1.33671727590391e-10	chr1-176082404-176082632	Neurons
chr1-176085976-176087622...19992	1.68304	2.13832	0.200499	10.665	1.48358184699827e-26	1.32347611969672e-25	chr1-176085976-176087622	Neurons
chr1-176088374-176088846...19993	0.603714	1.84578	0.250843	7.3583	1.86266709390168e-13	6.38808045093873e-13	chr1-176088374-176088846	Neurons
chr1-176098504-176100059...19994	1.30229	1.62166	0.209561	7.73835	1.0071259470264e-14	3.82096688787891e-14	chr1-176098504-176100059	Neurons
chr1-176105777-176106062...19995	0.291814	1.161	0.26968	4.3051	1.66910371147081e-05	2.82955187539099e-05	chr1-176105777-176106062	Neurons
chr1-176106432-176108036...19996	1.17956	1.3361	0.215519	6.19946	5.66562208079465e-10	1.4576786802399e-09	chr1-176106432-176108036	Neurons
chr1-176110680-176111268...19997	0.625021	1.38625	0.265114	5.2289	1.70524251204714e-07	3.50872792616111e-07	chr1-176110680-176111268	Neurons
chr1-176119430-176120049...19998	0.599654	1.37808	0.251841	5.47205	4.44853099587742e-08	9.67500310800933e-08	chr1-176119430-176120049	Neurons
chr1-176120596-176121085...19999	0.736128	1.27246	0.253758	5.01446	5.31816998314008e-07	1.04416653583604e-06	chr1-176120596-176121085	Neurons
chr1-176123997-176125275...20000	1.33281	2.16956	0.21725	9.98644	1.74737937404524e-23	1.26453991101248e-22	chr1-176123997-176125275	Neurons
chr1-176125519-176126284...20001	0.622853	1.74553	0.252456	6.91418	4.70570227482836e-12	1.43864309392474e-11	chr1-176125519-176126284	Neurons
chr1-176131415-176131996...20002	0.690788	1.45449	0.249301	5.83427	5.40269917657792e-09	1.27624944039793e-08	chr1-176131415-176131996	Neurons
chr1-176132259-176132644...20003	0.406287	1.49319	0.257379	5.80152	6.57172834505324e-09	1.54073851302557e-08	chr1-176132259-176132644	Neurons
chr1-176134475-176134709...20004	0.33592	0.70463	0.27283	2.58267	0.00980396	0.0123849	chr1-176134475-176134709	Neurons
chr1-176135635-176136268...20005	0.600624	2.46781	0.251448	9.81441	9.76088264480784e-23	6.69645033968931e-22	chr1-176135635-176136268	Neurons
chr1-176137411-176137841...20006	0.461935	0.956481	0.258896	3.69446	0.000220354	0.000332085	chr1-176137411-176137841	Neurons
chr1-176150530-176151673...20007	2.28357	3.25322	0.203807	15.9623	2.34056592916419e-57	1.26581057246343e-55	chr1-176150530-176151673	Neurons
chr1-176156148-176156661...20008	0.437162	1.24544	0.261489	4.76289	1.90836881950258e-06	3.55192821375372e-06	chr1-176156148-176156661	Neurons
chr1-176160014-176160386...20009	0.338226	1.03771	0.277774	3.73582	0.000187105	0.000284096	chr1-176160014-176160386	Neurons
chr1-176160936-176161165...20010	0.225793	1.10948	0.277313	4.00082	6.31224627945801e-05	0.000100731	chr1-176160936-176161165	Neurons
chr1-176161958-176162440...20011	0.439669	1.47089	0.25637	5.73738	9.61508677488216e-09	2.22219078317205e-08	chr1-176161958-176162440	Neurons
chr1-176162911-176163278...20012	0.364492	1.13438	0.260925	4.34752	1.37685845236135e-05	2.35352532853294e-05	chr1-176162911-176163278	Neurons
chr1-176166403-176166870...20013	0.549198	1.67399	0.252704	6.62429	3.48919572486161e-11	9.93404742112161e-11	chr1-176166403-176166870	Neurons
chr1-176167720-176168045...20014	0.356812	1.61647	0.258736	6.24755	4.16935491002636e-10	1.08507516139272e-09	chr1-176167720-176168045	Neurons
chr1-176168264-176168680...20015	0.432912	1.46123	0.258439	5.65406	1.56700557327244e-08	3.55354081053186e-08	chr1-176168264-176168680	Neurons
chr1-176170650-176170928...20016	0.263803	1.48552	0.279064	5.32323	1.01939014472972e-07	2.14293160355669e-07	chr1-176170650-176170928	Neurons
chr1-176175473-176176079...20017	0.708182	1.44446	0.254468	5.6764	1.37556092387247e-08	3.13534482173975e-08	chr1-176175473-176176079	Neurons
chr1-176178156-176178506...20019	0.372275	0.749012	0.279028	2.68437	0.00726675	0.00930936	chr1-176178156-176178506	Neurons
chr1-176183607-176184428...20020	0.77192	1.17066	0.243262	4.81233	1.49177947160536e-06	2.80585792511108e-06	chr1-176183607-176184428	Neurons
chr1-176187249-176187540...20021	0.365669	0.676228	0.267604	2.52697	0.0115052	0.0144227	chr1-176187249-176187540	Neurons
chr1-176190748-176191684...20022	0.697294	1.83413	0.248894	7.36914	1.71734087631869e-13	5.9059882063687e-13	chr1-176190748-176191684	Neurons
chr1-176196738-176197648...20023	0.99511	1.84136	0.241954	7.61037	2.73304280258406e-14	1.00339918926628e-13	chr1-176196738-176197648	Neurons
chr1-176198598-176199193...20024	0.68632	1.74765	0.250392	6.97965	2.95915174900921e-12	9.20013871628054e-12	chr1-176198598-176199193	Neurons
chr1-176201465-176201783...20025	0.377003	1.2107	0.264514	4.57708	4.71513592793331e-06	8.44492412416726e-06	chr1-176201465-176201783	Neurons
chr1-176207899-176208862...20026	1.24677	2.78244	0.239455	11.6199	3.26463183629092e-31	3.92761036815612e-30	chr1-176207899-176208862	Neurons
chr1-176213399-176214592...20027	2.12908	2.63884	0.185906	14.1945	9.91208332948034e-46	2.84133981273505e-44	chr1-176213399-176214592	Neurons
chr1-176222592-176222770...20028	0.28518	0.817882	0.279784	2.92326	0.00346387	0.00459509	chr1-176222592-176222770	Neurons
chr1-176222994-176225146...20029	2.26757	2.08718	0.169413	12.32	7.06732577833249e-35	1.0638516095998e-33	chr1-176222994-176225146	Neurons
chr1-176228985-176229224...20030	0.252074	0.79251	0.284978	2.78095	0.00541996	0.00704026	chr1-176228985-176229224	Neurons
chr1-176239164-176240143...20031	1.44417	3.52085	0.241907	14.5546	5.46413901010899e-48	1.78043323462239e-46	chr1-176239164-176240143	Neurons
chr1-176247900-176249023...20032	0.934229	1.5557	0.239501	6.49561	8.26995938530453e-11	2.28280200993065e-10	chr1-176247900-176249023	Neurons
chr1-176249646-176250264...20033	0.674894	0.78836	0.250799	3.1434	0.00166999	0.0022926	chr1-176249646-176250264	Neurons
chr1-176259590-176260146...20034	0.415329	1.71268	0.255839	6.6944	2.16565578488004e-11	6.27205290696367e-11	chr1-176259590-176260146	Neurons
chr1-176262270-176262459...20035	0.276036	1.08168	0.27122	3.98819	6.65782580524368e-05	0.00010598	chr1-176262270-176262459	Neurons
chr1-176263798-176264211...20036	0.659054	1.92725	0.250493	7.69383	1.42792243368848e-14	5.35428570237885e-14	chr1-176263798-176264211	Neurons
chr1-176267887-176269279...20037	2.67005	2.75656	0.173096	15.9251	4.24564626950054e-57	2.26479575135387e-55	chr1-176267887-176269279	Neurons
chr1-176273055-176275980...20038	6.75715	3.12288	0.318355	9.80943	1.02549552627923e-22	7.0249372767764e-22	chr1-176273055-176275980	Neurons
chr1-176299829-176300492...20040	0.654084	1.93221	0.254315	7.59767	3.01500513824044e-14	1.10288125378103e-13	chr1-176299829-176300492	Neurons
chr1-176310016-176310935...20041	1.00792	1.6736	0.231763	7.22114	5.15518450854161e-13	1.70722495154093e-12	chr1-176310016-176310935	Neurons
chr1-176323224-176324509...20042	2.57466	2.70377	0.491067	5.5059	3.67288337973981e-08	8.04875216867593e-08	chr1-176323224-176324509	Neurons
chr1-176335795-176337947...20043	1.53846	2.20133	0.208836	10.541	5.59169698708875e-26	4.80592028986703e-25	chr1-176335795-176337947	Neurons
chr1-176354842-176356048...20044	1.4421	2.54197	0.225017	11.2968	1.3611556312401e-29	1.4780872167988e-28	chr1-176354842-176356048	Neurons
chr1-176359816-176360972...20045	1.08165	1.63739	0.231876	7.06149	1.64732124649978e-12	5.23273535103212e-12	chr1-176359816-176360972	Neurons
chr1-176364742-176365318...20046	0.405845	2.0177	0.25772	7.82903	4.91638518269242e-15	1.91218282555838e-14	chr1-176364742-176365318	Neurons
chr1-176366307-176367586...20048	0.997422	2.1175	0.245888	8.61163	7.20306150203965e-18	3.47392624047563e-17	chr1-176366307-176367586	Neurons
chr1-176376929-176377425...20049	0.602513	2.37895	0.253922	9.36879	7.33654475841934e-21	4.41144128897336e-20	chr1-176376929-176377425	Neurons
chr1-176378215-176379741...20050	2.32613	3.13414	0.196986	15.9105	5.36098852409979e-57	2.84425024139513e-55	chr1-176378215-176379741	Neurons
chr1-176405087-176405853...20051	0.859126	1.70443	0.243839	6.99001	2.748756731184e-12	8.56814116371782e-12	chr1-176405087-176405853	Neurons
chr1-176412257-176412450...20052	0.177706	0.695739	0.288561	2.41107	0.0159058	0.019636	chr1-176412257-176412450	Neurons
chr1-176423529-176423861...20054	0.391128	0.634713	0.279137	2.27384	0.0229755	0.0278608	chr1-176423529-176423861	Neurons
chr1-176427114-176428678...20055	2.19775	2.02422	0.167432	12.0898	1.19618761561049e-33	1.6712184360966e-32	chr1-176427114-176428678	Neurons
chr1-176429370-176429597...20056	0.338726	1.12314	0.26429	4.24963	2.14122096286343e-05	3.58917992355206e-05	chr1-176429370-176429597	Neurons
chr1-176430547-176430733...20057	0.233618	0.861192	0.289502	2.97474	0.0029324	0.00392038	chr1-176430547-176430733	Neurons
chr1-176438145-176438971...20058	1.59152	2.62162	0.211444	12.3987	2.65630781488399e-35	4.11250062090739e-34	chr1-176438145-176438971	Neurons
chr1-176439733-176440912...20059	2.43062	3.2083	0.193837	16.5515	1.56099603565989e-61	1.05312215625014e-59	chr1-176439733-176440912	Neurons
chr1-176448519-176449339...20060	0.730058	1.08683	0.487199	2.23077	0.0256965	0.0309853	chr1-176448519-176449339	Neurons
chr1-176450340-176451494...20061	1.21832	2.18205	0.228686	9.54172	1.4047914266582e-21	8.89938198104951e-21	chr1-176450340-176451494	Neurons
chr1-176462018-176462350...20062	0.547191	1.08326	0.258026	4.19824	2.68999059330272e-05	4.46319563370951e-05	chr1-176462018-176462350	Neurons
chr1-176468464-176469148...20063	0.785022	2.24035	0.248853	9.00274	2.20157430799712e-19	1.18973738577814e-18	chr1-176468464-176469148	Neurons
chr1-176472634-176473592...20064	0.824007	1.56917	0.245665	6.38743	1.6869476009423e-10	4.537161868957e-10	chr1-176472634-176473592	Neurons
chr1-176474461-176474721...20065	0.18341	1.05209	0.277997	3.78454	0.000153992	0.000235935	chr1-176474461-176474721	Neurons
chr1-176490298-176490537...20067	0.31032	0.637876	0.272066	2.34456	0.0190495	0.0233171	chr1-176490298-176490537	Neurons
chr1-176492469-176493112...20068	0.636501	1.52929	0.254779	6.00244	1.94379553490916e-09	4.77296456659882e-09	chr1-176492469-176493112	Neurons
chr1-176495907-176496621...20069	0.891446	1.7524	0.247511	7.08006	1.44091994173905e-12	4.59969475577945e-12	chr1-176495907-176496621	Neurons
chr1-176504893-176505989...20070	0.735333	2.11476	0.248334	8.51579	1.65464951073448e-17	7.7698690561758e-17	chr1-176504893-176505989	Neurons
chr1-176507448-176507799...20071	0.515009	1.4499	0.255027	5.6853	1.30584179350325e-08	2.98273219774714e-08	chr1-176507448-176507799	Neurons
chr1-176509614-176510310...20072	1.03423	2.84387	0.244021	11.6542	2.18394123171881e-31	2.65736828036592e-30	chr1-176509614-176510310	Neurons
chr1-176513029-176513501...20073	0.72421	2.7582	0.251022	10.9879	4.37032802074295e-28	4.30578980773122e-27	chr1-176513029-176513501	Neurons
chr1-176515631-176516176...20074	0.736434	2.32326	0.248596	9.34551	9.14448214607507e-21	5.45859132705506e-20	chr1-176515631-176516176	Neurons
chr1-176523334-176523650...20075	0.26076	0.834529	0.275268	3.0317	0.00243183	0.00328038	chr1-176523334-176523650	Neurons
chr1-176525832-176527567...20076	1.3218	1.56445	0.205545	7.61124	2.71474449017831e-14	9.96950199296687e-14	chr1-176525832-176527567	Neurons
chr1-176537992-176538430...20077	0.446433	1.73147	0.254214	6.81107	9.68742335098422e-12	2.88724128287497e-11	chr1-176537992-176538430	Neurons
chr1-176559245-176559690...20079	0.64953	1.2232	0.252099	4.85208	1.2217260173327e-06	2.31820472974007e-06	chr1-176559245-176559690	Neurons
chr1-176565172-176565430...20080	0.34302	-1.23299	0.314223	-3.92392	8.71193478160984e-05	0.000137019	chr1-176565172-176565430	Neurons
chr1-176573728-176574148...20081	0.421744	1.26211	0.26376	4.78507	1.70929769189499e-06	3.1964268218682e-06	chr1-176573728-176574148	Neurons
chr1-176587955-176588695...20082	0.566295	1.84936	0.252941	7.31144	2.64293064903856e-13	8.95761755123887e-13	chr1-176587955-176588695	Neurons
chr1-176594502-176594775...20083	0.202976	0.609179	0.282253	2.15827	0.0309066	0.0369393	chr1-176594502-176594775	Neurons
chr1-176603437-176604220...20085	0.63531	1.7923	0.249781	7.17547	7.20589653255224e-13	2.35926585615268e-12	chr1-176603437-176604220	Neurons
chr1-176605182-176605469...20086	0.188408	1.03201	0.283527	3.6399	0.000272739	0.000407106	chr1-176605182-176605469	Neurons
chr1-176606701-176607088...20087	0.271466	1.52929	0.267643	5.71391	1.10406424829934e-08	2.53842395279267e-08	chr1-176606701-176607088	Neurons
chr1-176612740-176613622...20088	1.10368	2.13872	0.238475	8.96831	3.01099892704675e-19	1.60991786517049e-18	chr1-176612740-176613622	Neurons
chr1-176614995-176615942...20089	1.06173	2.56874	0.241852	10.6211	2.37642764366072e-26	2.09123628063785e-25	chr1-176614995-176615942	Neurons
chr1-176620718-176622079...20090	1.47127	2.23584	0.211356	10.5786	3.74659244507411e-26	3.25586519393124e-25	chr1-176620718-176622079	Neurons
chr1-176622290-176623410...20091	1.25092	1.34439	0.202159	6.65015	2.92791376619916e-11	8.38737831907211e-11	chr1-176622290-176623410	Neurons
chr1-176627670-176628218...20092	0.558318	1.76992	0.258367	6.85039	7.36464356686915e-12	2.21646805700497e-11	chr1-176627670-176628218	Neurons
chr1-176629338-176629643...20093	0.558019	1.58505	0.255162	6.21195	5.23313359356623e-10	1.3507142696341e-09	chr1-176629338-176629643	Neurons
chr1-176633702-176634643...20094	1.08325	3.59713	0.247637	14.5258	8.31748779274098e-48	2.68390126508542e-46	chr1-176633702-176634643	Neurons
chr1-176637293-176637566...20095	0.404541	1.32499	0.268345	4.93766	7.90668959224537e-07	1.526999645175e-06	chr1-176637293-176637566	Neurons
chr1-176640469-176641755...20096	1.30781	2.26536	0.223707	10.1264	4.21684248431219e-24	3.18831922178316e-23	chr1-176640469-176641755	Neurons
chr1-176644115-176644374...20097	0.297365	0.990161	0.283939	3.48723	0.000488048	0.000709872	chr1-176644115-176644374	Neurons
chr1-176660140-176660549...20099	0.208543	1.34015	0.278643	4.80955	1.51268740962967e-06	2.84357684834667e-06	chr1-176660140-176660549	Neurons
chr1-176674842-176675968...20100	0.986766	1.98766	0.241947	8.21528	2.11670363666419e-16	9.1467514492469e-16	chr1-176674842-176675968	Neurons
chr1-176681945-176682497...20101	0.56651	1.17559	0.252807	4.65016	3.31681430361723e-06	6.03025441663732e-06	chr1-176681945-176682497	Neurons
chr1-176683143-176683494...20102	0.379026	1.11561	0.262001	4.25803	2.06236991061921e-05	3.46312827855234e-05	chr1-176683143-176683494	Neurons
chr1-176683942-176685277...20103	1.27782	2.00056	0.221853	9.01751	1.92413501197647e-19	1.04451565497592e-18	chr1-176683942-176685277	Neurons
chr1-176692306-176693225...20104	1.69597	3.14353	0.226004	13.9092	5.57321404291848e-44	1.44271565409277e-42	chr1-176692306-176693225	Neurons
chr1-176696433-176696607...20105	0.464902	1.20161	0.258545	4.64758	3.35853268107916e-06	6.10245066425536e-06	chr1-176696433-176696607	Neurons
chr1-176698493-176700221...20106	1.62333	2.431	0.207786	11.6995	1.28136902454342e-31	1.58196758280998e-30	chr1-176698493-176700221	Neurons
chr1-176705094-176705382...20107	0.222584	1.95811	0.266397	7.35035	1.97690716837723e-13	6.76674606360713e-13	chr1-176705094-176705382	Neurons
chr1-176711003-176711737...20108	0.757391	1.81943	0.2513	7.24007	4.48453413889295e-13	1.49237624664014e-12	chr1-176711003-176711737	Neurons
chr1-176712252-176712830...20109	0.673132	2.01071	0.248972	8.07605	6.69001696379846e-16	2.78326653879995e-15	chr1-176712252-176712830	Neurons
chr1-176720650-176721440...20110	1.10197	2.40756	0.240675	10.0034	1.4731330779045e-23	1.07132563322573e-22	chr1-176720650-176721440	Neurons
chr1-176724362-176724668...20111	0.601485	1.82881	0.251883	7.26056	3.85481205509956e-13	1.28924487221481e-12	chr1-176724362-176724668	Neurons
chr1-176726851-176727201...20112	0.618337	2.2065	0.251647	8.7682	1.81542432981099e-18	9.16657046410492e-18	chr1-176726851-176727201	Neurons
chr1-176727524-176729002...20113	2.24808	2.68619	0.187254	14.3451	1.14303110269773e-46	3.44106676779727e-45	chr1-176727524-176729002	Neurons
chr1-176730770-176731143...20114	0.588024	2.01118	0.251467	7.99777	1.26697518669469e-15	5.15816941194764e-15	chr1-176730770-176731143	Neurons
chr1-176735150-176736581...20115	1.30815	1.8907	0.21596	8.75487	2.04332636735983e-18	1.02712421879867e-17	chr1-176735150-176736581	Neurons
chr1-176737973-176738294...20116	0.288884	0.892295	0.275006	3.24463	0.00117602	0.00164188	chr1-176737973-176738294	Neurons
chr1-176744809-176745242...20117	0.315696	1.04866	0.266643	3.93281	8.39581786649761e-05	0.000132262	chr1-176744809-176745242	Neurons
chr1-176747750-176748404...20118	0.623334	1.18926	0.258579	4.59921	4.24088239167684e-06	7.63015074010181e-06	chr1-176747750-176748404	Neurons
chr1-176749773-176750061...20119	0.283085	1.11857	0.269463	4.15111	3.30867933783009e-05	5.43908134970032e-05	chr1-176749773-176750061	Neurons
chr1-176753790-176754783...20120	0.953904	2.63956	0.24588	10.7352	6.96014648058201e-27	6.35149896163188e-26	chr1-176753790-176754783	Neurons
chr1-176755082-176756244...20121	1.42385	2.78875	0.234217	11.9067	1.0920547172006e-32	1.43792028603456e-31	chr1-176755082-176756244	Neurons
chr1-176760448-176761024...20122	0.538212	1.59308	0.255425	6.237	4.46042496670965e-10	1.15799515674375e-09	chr1-176760448-176761024	Neurons
chr1-176763302-176763662...20123	0.317183	1.0195	0.275693	3.69797	0.000217333	0.000327749	chr1-176763302-176763662	Neurons
chr1-176764058-176764221...20124	0.169698	0.642546	0.292828	2.19428	0.0282156	0.0338709	chr1-176764058-176764221	Neurons
chr1-176770851-176771351...20125	0.445652	1.26327	0.258848	4.88036	1.05889765010679e-06	2.02152130791873e-06	chr1-176770851-176771351	Neurons
chr1-176774502-176774835...20126	0.459845	0.605903	0.264859	2.28764	0.0221585	0.0269187	chr1-176774502-176774835	Neurons
chr1-176775227-176775543...20127	0.361936	0.73867	0.266815	2.76847	0.00563197	0.00730231	chr1-176775227-176775543	Neurons
chr1-176780184-176780984...20128	0.877056	1.95965	0.244417	8.01767	1.07766051178807e-15	4.41371893887066e-15	chr1-176780184-176780984	Neurons
chr1-176781670-176782313...20129	0.525001	1.57499	0.256316	6.14472	8.01066315963048e-10	2.03424851384765e-09	chr1-176781670-176782313	Neurons
chr1-176790059-176790623...20131	0.559313	1.23888	0.25413	4.875	1.08806943574119e-06	2.0747194562643e-06	chr1-176790059-176790623	Neurons
chr1-176793522-176793771...20132	0.268877	1.01	0.270259	3.73714	0.000186122	0.000282665	chr1-176793522-176793771	Neurons
chr1-176793956-176794489...20133	0.741884	1.03173	0.251426	4.10351	4.0692121699427e-05	6.62543776481727e-05	chr1-176793956-176794489	Neurons
chr1-176794691-176795270...20134	0.733682	1.09539	0.249585	4.38886	1.13944245631674e-05	1.96361505272863e-05	chr1-176794691-176795270	Neurons
chr1-176796484-176797123...20135	0.512172	2.09228	0.253679	8.24774	1.61421084685462e-16	7.03579124462767e-16	chr1-176796484-176797123	Neurons
chr1-176798703-176799084...20136	0.581383	0.986549	0.255423	3.86242	0.000112271	0.000174542	chr1-176798703-176799084	Neurons
chr1-176799284-176799787...20137	0.612641	0.900343	0.253079	3.55755	0.000374325	0.000551065	chr1-176799284-176799787	Neurons
chr1-176805564-176806198...20139	0.705044	2.09298	0.251645	8.31718	9.00772408561076e-17	4.00417356629432e-16	chr1-176805564-176806198	Neurons
chr1-176806372-176806530...20140	0.146607	0.748041	0.360469	2.07519	0.0379693	0.0449409	chr1-176806372-176806530	Neurons
chr1-176806778-176807223...20141	0.654436	1.70441	0.250044	6.81646	9.33107895739995e-12	2.78498803186964e-11	chr1-176806778-176807223	Neurons
chr1-176813002-176815174...20142	19.9288	1.44114	0.344447	4.18392	2.86530532854185e-05	4.74057961762702e-05	chr1-176813002-176815174	Neurons
chr1-176821159-176822401...20143	1.27174	2.44425	0.233429	10.471	1.17336417873651e-25	9.86876497957558e-25	chr1-176821159-176822401	Neurons
chr1-176822652-176823017...20144	0.484777	2.27797	0.252368	9.02639	1.77435439340896e-19	9.65501634590045e-19	chr1-176822652-176823017	Neurons
chr1-176824045-176824506...20145	0.808148	1.84692	0.247447	7.4639	8.39987277678476e-14	2.96427822100168e-13	chr1-176824045-176824506	Neurons
chr1-176826926-176828393...20146	2.87709	2.66598	0.1628	16.3758	2.84598236180708e-60	1.7990390906734e-58	chr1-176826926-176828393	Neurons
chr1-176832757-176832946...20147	0.296163	1.44561	0.268034	5.39338	6.9145435232938e-08	1.47718913830436e-07	chr1-176832757-176832946	Neurons
chr1-176834133-176834523...20148	0.515398	1.62806	0.255357	6.37562	1.82228792301522e-10	4.88709953794078e-10	chr1-176834133-176834523	Neurons
chr1-176834799-176836243...20149	3.19886	1.74345	0.140212	12.4343	1.70154696663845e-35	2.66518919274246e-34	chr1-176834799-176836243	Neurons
chr1-176836887-176837656...20150	0.819337	2.34537	0.246817	9.50248	2.04945245807641e-21	1.28336918776229e-20	chr1-176836887-176837656	Neurons
chr1-176846675-176848229...20151	2.5145	2.84713	0.181102	15.7211	1.08371275100624e-55	5.36150009436725e-54	chr1-176846675-176848229	Neurons
chr1-176849096-176849564...20152	0.83262	0.626135	0.247193	2.53298	0.0113097	0.0141896	chr1-176849096-176849564	Neurons
chr1-176850716-176851060...20153	0.734771	1.74993	0.247954	7.05747	1.69565356515908e-12	5.38118415958663e-12	chr1-176850716-176851060	Neurons
chr1-176855092-176855787...20154	0.579694	1.20502	0.258386	4.66366	3.10631549093007e-06	5.66212064648539e-06	chr1-176855092-176855787	Neurons
chr1-176861631-176863722...20155	2.42852	1.51201	0.400853	3.77198	0.000161959	0.000247519	chr1-176861631-176863722	Neurons
chr1-176868523-176868898...20156	0.566987	0.820582	0.25852	3.17415	0.00150275	0.00207335	chr1-176868523-176868898	Neurons
chr1-176869321-176869625...20157	0.378707	1.06593	0.261976	4.06881	4.7254708426681e-05	7.64211945949057e-05	chr1-176869321-176869625	Neurons
chr1-176873467-176873853...20158	0.530694	1.4496	0.258647	5.60453	2.08821459294611e-08	4.68310785029272e-08	chr1-176873467-176873853	Neurons
chr1-176874928-176875453...20159	0.45792	2.25544	0.262069	8.60627	7.54734241795729e-18	3.63436709985026e-17	chr1-176874928-176875453	Neurons
chr1-176877686-176878130...20160	0.736252	1.64747	0.24811	6.6401	3.13471694565821e-11	8.95871817884853e-11	chr1-176877686-176878130	Neurons
chr1-176879037-176879269...20161	0.433911	1.26289	0.268576	4.70215	2.57439069820997e-06	4.72947840681433e-06	chr1-176879037-176879269	Neurons
chr1-176884867-176885842...20162	0.782997	1.7676	0.249522	7.08395	1.40104127482557e-12	4.47705214152424e-12	chr1-176884867-176885842	Neurons
chr1-176887276-176887811...20163	0.838351	1.31091	0.248968	5.26539	1.39893942804132e-07	2.90248051877533e-07	chr1-176887276-176887811	Neurons
chr1-176900821-176901210...20164	0.460043	0.760377	0.266685	2.85121	0.0043553	0.00571611	chr1-176900821-176901210	Neurons
chr1-176909715-176909983...20167	0.380319	1.15698	0.263513	4.39058	1.13048537932875e-05	1.94880159670363e-05	chr1-176909715-176909983	Neurons
chr1-176911854-176912359...20168	0.485603	1.64637	0.255385	6.44661	1.14378648015255e-10	3.11953456533594e-10	chr1-176911854-176912359	Neurons
chr1-176912988-176915332...20169	2.4833	2.63264	0.177171	14.8593	6.05788572611962e-50	2.19563455450832e-48	chr1-176912988-176915332	Neurons
chr1-176922379-176923127...20170	0.395752	2.20199	0.257354	8.55628	1.16565392473222e-17	5.53964836640372e-17	chr1-176922379-176923127	Neurons
chr1-176923530-176924105...20171	0.506231	0.995397	0.257985	3.85835	0.000114154	0.000177306	chr1-176923530-176924105	Neurons
chr1-176925957-176926364...20172	0.368491	1.84508	0.257779	7.15761	8.2093087510977e-13	2.67500197874196e-12	chr1-176925957-176926364	Neurons
chr1-176927409-176927628...20173	0.365564	0.873433	0.26681	3.27362	0.00106181	0.00148922	chr1-176927409-176927628	Neurons
chr1-176928890-176929344...20174	0.589962	1.3345	0.258336	5.16576	2.39467457014939e-07	4.86235381675211e-07	chr1-176928890-176929344	Neurons
chr1-176931589-176931850...20175	0.332632	0.882156	0.273794	3.22196	0.00127315	0.00177084	chr1-176931589-176931850	Neurons
chr1-176934124-176935222...20176	1.05308	2.11394	0.240502	8.78967	1.49998810475276e-18	7.62069051583337e-18	chr1-176934124-176935222	Neurons
chr1-176939586-176940637...20178	2.81901	2.96533	0.175099	16.9352	2.47653784398077e-64	1.93045970732956e-62	chr1-176939586-176940637	Neurons
chr1-176944796-176945239...20179	0.702102	2.4222	0.248902	9.73158	2.21141200281735e-22	1.47967546737449e-21	chr1-176944796-176945239	Neurons
chr1-176945986-176947143...20180	1.92125	3.14437	0.217735	14.4413	2.84427773917052e-47	8.88128065200498e-46	chr1-176945986-176947143	Neurons
chr1-176950252-176951254...20181	1.20541	1.65751	0.216705	7.64868	2.03045402429575e-14	7.52435220566949e-14	chr1-176950252-176951254	Neurons
chr1-176956490-176957848...20182	1.36172	1.52987	0.205109	7.45881	8.7307556534959e-14	3.07695133791153e-13	chr1-176956490-176957848	Neurons
chr1-176960271-176961081...20183	0.876678	0.793689	0.242137	3.27785	0.00104599	0.00146797	chr1-176960271-176961081	Neurons
chr1-176962976-176963421...20184	0.454889	0.864835	0.262846	3.29027	0.00100093	0.00140777	chr1-176962976-176963421	Neurons
chr1-176967869-176968110...20185	0.424496	1.0435	0.265158	3.93538	8.30640323562453e-05	0.000130917	chr1-176967869-176968110	Neurons
chr1-176968376-176968550...20186	0.355506	0.596934	0.273343	2.18382	0.0289752	0.0347414	chr1-176968376-176968550	Neurons
chr1-176970192-176972357...20187	1.95335	2.50501	0.195327	12.8247	1.19198132009056e-37	2.1263862389844e-36	chr1-176970192-176972357	Neurons
chr1-176979299-176980440...20188	1.42789	2.06275	0.209046	9.86746	5.76057975258914e-23	4.0199850262845e-22	chr1-176979299-176980440	Neurons
chr1-176985166-176986014...20189	0.915512	1.81324	0.246953	7.34248	2.09675927115417e-13	7.16077576994849e-13	chr1-176985166-176986014	Neurons
chr1-176986657-176987646...20190	1.56366	0.964427	0.188371	5.11981	3.05837168410218e-07	6.14602333135422e-07	chr1-176986657-176987646	Neurons
chr1-176992614-176992969...20191	0.5577	1.85912	0.251911	7.38007	1.58209769090227e-13	5.45851696292613e-13	chr1-176992614-176992969	Neurons
chr1-176993144-176995495...20192	3.67501	2.46402	0.142356	17.3089	4.03042968552161e-67	3.65532432010001e-65	chr1-176993144-176995495	Neurons
chr1-176997924-176998251...20193	0.635419	1.64694	0.250366	6.57811	4.764576745257e-11	1.341325363077e-10	chr1-176997924-176998251	Neurons
chr1-177000774-177002117...20194	1.75557	2.28394	0.198452	11.5088	1.19150763673168e-30	1.38441102450356e-29	chr1-177000774-177002117	Neurons
chr1-177003240-177003517...20195	0.600941	1.43996	0.252654	5.69935	1.2026705370474e-08	2.75574245945213e-08	chr1-177003240-177003517	Neurons
chr1-177008541-177009406...20196	2.65692	2.65866	0.170072	15.6326	4.36889276301938e-55	2.09712883305125e-53	chr1-177008541-177009406	Neurons
chr1-177010204-177011343...20197	2.3748	1.91533	0.161111	11.8883	1.36161859714496e-32	1.78079569882934e-31	chr1-177010204-177011343	Neurons
chr1-177014591-177015551...20198	2.24502	1.82557	0.166516	10.9633	5.73628331347374e-28	5.60884420249489e-27	chr1-177014591-177015551	Neurons
chr1-177020941-177021433...20199	0.731741	2.05443	0.248093	8.28087	1.22279585040153e-16	5.37934264575522e-16	chr1-177020941-177021433	Neurons
chr1-177022534-177023206...20200	1.06434	1.85128	0.233172	7.93955	2.02908801419056e-15	8.1301981425086e-15	chr1-177022534-177023206	Neurons
chr1-177027494-177027903...20201	0.631556	1.57979	0.252156	6.26513	3.72517927384462e-10	9.73526083782891e-10	chr1-177027494-177027903	Neurons
chr1-177028708-177029538...20202	1.12708	2.02753	0.23381	8.67172	4.25654005760116e-18	2.08862231552378e-17	chr1-177028708-177029538	Neurons
chr1-177029981-177031046...20203	1.39634	1.97388	0.216467	9.11859	7.61087873849695e-20	4.25321246323236e-19	chr1-177029981-177031046	Neurons
chr1-177031971-177032398...20204	0.586267	2.12606	0.253276	8.39426	4.68817868721166e-17	2.12784365971713e-16	chr1-177031971-177032398	Neurons
chr1-177040125-177040475...20205	0.479091	1.10039	0.259198	4.24535	2.18247641129412e-05	3.65490788434765e-05	chr1-177040125-177040475	Neurons
chr1-177041914-177042650...20206	1.38747	1.48341	0.208064	7.12956	1.00689479719764e-12	3.25769755702964e-12	chr1-177041914-177042650	Neurons
chr1-177042949-177043421...20207	0.761459	0.89078	0.248166	3.58945	0.000331377	0.000490334	chr1-177042949-177043421	Neurons
chr1-177051288-177052489...20209	1.28809	2.25807	0.230204	9.80903	1.02956191127795e-22	7.05155841581678e-22	chr1-177051288-177052489	Neurons
chr1-177057237-177057810...20210	0.676082	1.31445	0.249276	5.27308	1.34153977358235e-07	2.78843584064962e-07	chr1-177057237-177057810	Neurons
chr1-177058153-177058557...20211	0.507351	1.50881	0.254371	5.93153	3.00131817931819e-09	7.25027098979487e-09	chr1-177058153-177058557	Neurons
chr1-177061284-177062184...20212	0.837746	1.99869	0.244669	8.16897	3.11039012189819e-16	1.32769907672002e-15	chr1-177061284-177062184	Neurons
chr1-177063551-177063805...20213	0.376137	1.77037	0.257712	6.86958	6.43911401999708e-12	1.94705713486161e-11	chr1-177063551-177063805	Neurons
chr1-177065746-177066324...20214	0.713156	1.26227	0.254171	4.96621	6.82725310268086e-07	1.32665175076085e-06	chr1-177065746-177066324	Neurons
chr1-177067056-177067572...20215	0.605436	1.77386	0.252663	7.02068	2.207951449309e-12	6.94004576819111e-12	chr1-177067056-177067572	Neurons
chr1-177071001-177071639...20216	0.814054	0.73404	0.249178	2.94584	0.00322077	0.00428703	chr1-177071001-177071639	Neurons
chr1-177080113-177080458...20219	0.23741	0.882125	0.278508	3.16732	0.00153851	0.00212022	chr1-177080113-177080458	Neurons
chr1-177081723-177082651...20220	1.0602	1.20206	0.225116	5.33973	9.30871908171306e-08	1.96410715523239e-07	chr1-177081723-177082651	Neurons
chr1-177087321-177087876...20221	0.823196	0.813635	0.243311	3.34401	0.000825774	0.00117194	chr1-177087321-177087876	Neurons
chr1-177089272-177089905...20222	0.631615	1.08318	0.256602	4.22124	2.42960715148763e-05	4.04948326770833e-05	chr1-177089272-177089905	Neurons
chr1-177090396-177091076...20223	0.894409	1.08938	0.243277	4.47795	7.53645929902044e-06	1.32168448411696e-05	chr1-177090396-177091076	Neurons
chr1-177094992-177095791...20224	0.813708	1.27701	0.245531	5.201	1.98218279599462e-07	4.05520867229907e-07	chr1-177094992-177095791	Neurons
chr1-177101043-177101460...20225	0.473935	0.915022	0.259409	3.52734	0.000419758	0.000614608	chr1-177101043-177101460	Neurons
chr1-177107741-177107919...20227	0.172991	0.698386	0.29353	2.37927	0.0173472	0.0213266	chr1-177107741-177107919	Neurons
chr1-177108299-177108580...20228	0.183343	0.665305	0.307453	2.16393	0.0304701	0.0364433	chr1-177108299-177108580	Neurons
chr1-177110384-177111227...20229	0.658558	1.85952	0.253262	7.34227	2.1000367541344e-13	7.17173413321863e-13	chr1-177110384-177111227	Neurons
chr1-177113511-177114077...20230	0.517653	1.73151	0.254083	6.81476	9.44244110607807e-12	2.81693612548914e-11	chr1-177113511-177114077	Neurons
chr1-177120970-177121662...20232	0.616819	1.36878	0.25178	5.4364	5.43666770882181e-08	1.17279087423819e-07	chr1-177120970-177121662	Neurons
chr1-177123704-177124361...20233	0.673621	1.42925	0.252985	5.64956	1.60861955787501e-08	3.64416044942226e-08	chr1-177123704-177124361	Neurons
chr1-177126205-177127421...20234	1.03901	2.40393	0.242021	9.93272	2.99967470893909e-23	2.13505536372145e-22	chr1-177126205-177127421	Neurons
chr1-177128956-177129138...20235	0.170986	0.980176	0.316836	3.09364	0.00197717	0.00269305	chr1-177128956-177129138	Neurons
chr1-177131985-177132420...20236	0.394395	0.841942	0.265799	3.16759	0.00153709	0.00211838	chr1-177131985-177132420	Neurons
chr1-177134741-177135310...20237	0.401633	1.18601	0.271781	4.36385	1.27795197577318e-05	2.19110186320523e-05	chr1-177134741-177135310	Neurons
chr1-177136483-177136765...20238	0.406219	0.932119	0.266335	3.4998	0.000465603	0.000678563	chr1-177136483-177136765	Neurons
chr1-177139484-177140340...20239	0.786507	1.49686	0.246479	6.07297	1.25563528362547e-09	3.13597196661915e-09	chr1-177139484-177140340	Neurons
chr1-177142165-177142850...20240	0.452518	1.64261	0.25917	6.33797	2.32817919063817e-10	6.18956450888396e-10	chr1-177142165-177142850	Neurons
chr1-177147724-177148074...20241	0.376875	1.29737	0.262761	4.93745	7.91509956732497e-07	1.52856724803074e-06	chr1-177147724-177148074	Neurons
chr1-177148852-177149126...20242	0.21624	0.657749	0.280269	2.34685	0.0189329	0.0231808	chr1-177148852-177149126	Neurons
chr1-177150257-177151062...20243	0.973675	1.18872	0.235807	5.0411	4.6287109483339e-07	9.14108871735619e-07	chr1-177150257-177151062	Neurons
chr1-177152771-177153367...20244	0.665614	1.18837	0.253629	4.68547	2.79316337557697e-06	5.11487787868882e-06	chr1-177152771-177153367	Neurons
chr1-177155222-177155610...20245	0.524088	0.599122	0.265239	2.2588	0.0238958	0.0289179	chr1-177155222-177155610	Neurons
chr1-177156664-177157154...20246	0.719092	0.843109	0.250627	3.364	0.000768215	0.00109388	chr1-177156664-177157154	Neurons
chr1-177158600-177158837...20247	0.30866	0.755596	0.269336	2.8054	0.00502543	0.00655182	chr1-177158600-177158837	Neurons
chr1-177160226-177160779...20248	0.712934	0.634153	0.250416	2.5324	0.0113285	0.0142122	chr1-177160226-177160779	Neurons
chr1-177163749-177164358...20249	0.420251	1.90046	0.256834	7.39958	1.36618848913931e-13	4.73777419175428e-13	chr1-177163749-177164358	Neurons
chr1-177164614-177165046...20250	0.412193	0.883428	0.261523	3.37802	0.000730109	0.00104226	chr1-177164614-177165046	Neurons
chr1-177169698-177170413...20251	0.672516	1.15668	0.249466	4.63661	3.54163084144023e-06	6.4198584623365e-06	chr1-177169698-177170413	Neurons
chr1-177172804-177173368...20252	0.538441	1.5972	0.254387	6.27863	3.41566858609901e-10	8.9528603278211e-10	chr1-177172804-177173368	Neurons
chr1-177177014-177177394...20253	0.540011	0.80219	0.260253	3.08235	0.00205374	0.002792	chr1-177177014-177177394	Neurons
chr1-177178079-177178392...20254	0.230358	0.949674	0.275421	3.44808	0.000564596	0.000815666	chr1-177178079-177178392	Neurons
chr1-177181702-177182370...20256	0.712688	0.699295	0.250038	2.79676	0.00516186	0.00672104	chr1-177181702-177182370	Neurons
chr1-177182780-177183065...20257	0.243719	0.670029	0.284125	2.35822	0.018363	0.0225126	chr1-177182780-177183065	Neurons
chr1-177185005-177185248...20258	0.177931	0.919362	0.303784	3.02637	0.00247509	0.00333605	chr1-177185005-177185248	Neurons
chr1-177188725-177189458...20260	0.940176	1.78747	0.241824	7.39162	1.45045949479907e-13	5.01861582952217e-13	chr1-177188725-177189458	Neurons
chr1-177192876-177193255...20261	0.377423	0.908173	0.265801	3.41674	0.000633762	0.000910537	chr1-177192876-177193255	Neurons
chr1-177194113-177194768...20262	0.522058	1.54437	0.254603	6.0658	1.31302163329882e-09	3.27480051282951e-09	chr1-177194113-177194768	Neurons
chr1-177195173-177195502...20263	0.367991	1.15339	0.264455	4.36138	1.29246619008979e-05	2.21505271224275e-05	chr1-177195173-177195502	Neurons
chr1-177200286-177200793...20264	0.354995	1.24119	0.272902	4.54812	5.41268920556395e-06	9.63356115634393e-06	chr1-177200286-177200793	Neurons
chr1-177201180-177201809...20265	0.403988	1.42482	0.260122	5.4775	4.31388268773338e-08	9.39554445045636e-08	chr1-177201180-177201809	Neurons
chr1-177203646-177204567...20266	0.904011	1.2646	0.241211	5.24272	1.58227061071231e-07	3.26568307920192e-07	chr1-177203646-177204567	Neurons
chr1-177222549-177223465...20269	0.789666	1.11099	0.246064	4.51506	6.3298841099225e-06	1.11860954263034e-05	chr1-177222549-177223465	Neurons
chr1-177225445-177225958...20270	0.636826	0.809313	0.257303	3.14536	0.0016588	0.00227781	chr1-177225445-177225958	Neurons
chr1-177232157-177232376...20272	0.202907	0.618843	0.283455	2.18322	0.0290199	0.0347929	chr1-177232157-177232376	Neurons
chr1-177248561-177249054...20273	0.872027	0.951334	0.243738	3.90309	9.49718228116733e-05	0.000148775	chr1-177248561-177249054	Neurons
chr1-177257141-177259190...20274	17.1942	1.44872	0.301416	4.80637	1.53695998660305e-06	2.88700262908225e-06	chr1-177257141-177259190	Neurons
chr1-177291989-177292912...20275	0.618392	1.97256	0.251965	7.8287	4.92956807263015e-15	1.91714341293211e-14	chr1-177291989-177292912	Neurons
chr1-177294674-177295484...20276	0.834179	2.24171	0.245496	9.13134	6.76547321300585e-20	3.79445787964809e-19	chr1-177294674-177295484	Neurons
chr1-177308268-177308854...20278	1.17047	-1.35845	0.535617	-2.53624	0.0112049	0.0140644	chr1-177308268-177308854	Neurons
chr1-177346285-177346610...20281	0.410198	1.20679	0.265217	4.55018	5.35988401510926e-06	9.54337695179452e-06	chr1-177346285-177346610	Neurons
chr1-177349794-177350985...20282	1.67759	2.14169	0.201144	10.6476	1.79012936759582e-26	1.58725953493808e-25	chr1-177349794-177350985	Neurons
chr1-177372155-177373066...20283	0.910819	1.50927	0.24803	6.08501	1.16482889895154e-09	2.91714279967965e-09	chr1-177372155-177373066	Neurons
chr1-177373362-177374339...20284	0.943319	1.07098	0.233046	4.5956	4.31510040772592e-06	7.75784065754203e-06	chr1-177373362-177374339	Neurons
chr1-177381982-177383462...20285	2.35172	2.7902	0.184609	15.1141	1.30708935692006e-51	5.18326008695113e-50	chr1-177381982-177383462	Neurons
chr1-177388886-177389496...20286	0.761789	2.49483	0.249207	10.0111	1.36289687469559e-23	9.93789687976993e-23	chr1-177388886-177389496	Neurons
chr1-177405128-177405670...20287	0.523825	1.398	0.256022	5.46046	4.7489570729579e-08	1.03015473441128e-07	chr1-177405128-177405670	Neurons
chr1-177408734-177410447...20288	2.15424	0.798513	0.167633	4.76347	1.90295093692086e-06	3.54224449704509e-06	chr1-177408734-177410447	Neurons
chr1-177411969-177412314...20289	0.470721	0.585097	0.284863	2.05396	0.0399797	0.0472056	chr1-177411969-177412314	Neurons
chr1-177412583-177413010...20290	0.494277	1.19602	0.257752	4.6402	3.48075428975014e-06	6.31459220773036e-06	chr1-177412583-177413010	Neurons
chr1-177432269-177432891...20291	0.358661	2.00432	0.258422	7.75598	8.76610812686228e-15	3.3414367943341e-14	chr1-177432269-177432891	Neurons
chr1-177441389-177443390...20292	25.5346	0.793449	0.318423	2.49181	0.0127095	0.0158587	chr1-177441389-177443390	Neurons
chr1-177451868-177452171...20294	0.319129	0.879458	0.271972	3.23363	0.00122226	0.00170328	chr1-177451868-177452171	Neurons
chr1-177453374-177454172...20295	0.632457	1.80387	0.251882	7.16154	7.97733674692284e-13	2.60242151470532e-12	chr1-177453374-177454172	Neurons
chr1-177456569-177457216...20296	0.743637	0.980055	0.25132	3.89963	9.63409040437981e-05	0.000150809	chr1-177456569-177457216	Neurons
chr1-177474635-177474823...20297	0.280587	0.679024	0.280929	2.41706	0.0156464	0.0193331	chr1-177474635-177474823	Neurons
chr1-177479223-177479881...20298	0.828661	1.28037	0.246932	5.18512	2.15880657506377e-07	4.40213405649682e-07	chr1-177479223-177479881	Neurons
chr1-177493100-177493733...20300	0.685569	1.70445	0.252949	6.73833	1.60218834196676e-11	4.69078264511025e-11	chr1-177493100-177493733	Neurons
chr1-177494431-177496265...20301	1.78402	2.43797	0.199888	12.1967	3.23778925913434e-34	4.68655844344655e-33	chr1-177494431-177496265	Neurons
chr1-177496486-177496686...20302	0.211023	1.31028	0.270142	4.85032	1.23265245960571e-06	2.33812945544341e-06	chr1-177496486-177496686	Neurons
chr1-177504378-177505265...20303	1.33602	1.35875	0.207346	6.55304	5.63789112657035e-11	1.5778704141143e-10	chr1-177504378-177505265	Neurons
chr1-177517842-177519492...20304	1.43865	1.18769	0.198104	5.99527	2.03153720863471e-09	4.97942757406155e-09	chr1-177517842-177519492	Neurons
chr1-177524890-177525631...20305	0.78942	1.46972	0.247003	5.95021	2.6779204866579e-09	6.49714794868707e-09	chr1-177524890-177525631	Neurons
chr1-177530832-177531685...20306	1.51187	2.59646	0.22309	11.6386	2.62224114852849e-31	3.17588402156965e-30	chr1-177530832-177531685	Neurons
chr1-177540570-177540895...20307	0.556272	2.25975	0.251524	8.98423	2.60560602340522e-19	1.39981102639918e-18	chr1-177540570-177540895	Neurons
chr1-177541536-177542204...20308	0.967879	2.31724	0.244378	9.48217	2.49060435817561e-21	1.54981997290757e-20	chr1-177541536-177542204	Neurons
chr1-177542926-177544097...20309	2.10813	2.58105	0.189656	13.6091	3.53364147780382e-42	8.25560047526711e-41	chr1-177542926-177544097	Neurons
chr1-177550237-177551041...20311	0.677551	1.81623	0.251221	7.22962	4.84348080806003e-13	1.60758833543782e-12	chr1-177550237-177551041	Neurons
chr1-177555552-177556240...20312	1.32315	0.657911	0.201807	3.2601	0.00111374	0.00155871	chr1-177555552-177556240	Neurons
chr1-177557526-177559400...20313	2.20924	2.09713	0.175252	11.9664	5.33200096845086e-33	7.15465190831375e-32	chr1-177557526-177559400	Neurons
chr1-177562441-177562639...20314	0.303874	0.594256	0.283476	2.09632	0.0360542	0.0427739	chr1-177562441-177562639	Neurons
chr1-177571755-177572169...20315	0.405098	1.19712	0.261941	4.57018	4.87309718941184e-06	8.71536778198576e-06	chr1-177571755-177572169	Neurons
chr1-177572759-177573522...20316	0.872914	0.810375	0.238795	3.3936	0.000689798	0.000987237	chr1-177572759-177573522	Neurons
chr1-177580333-177580524...20317	0.259624	0.801559	0.278007	2.88323	0.00393616	0.00519045	chr1-177580333-177580524	Neurons
chr1-177593986-177594512...20318	0.570415	0.914357	0.254618	3.59109	0.000329298	0.00048739	chr1-177593986-177594512	Neurons
chr1-177596833-177597127...20319	0.478125	1.02816	0.257993	3.98523	6.74150778998761e-05	0.000107253	chr1-177596833-177597127	Neurons
chr1-177605471-177606613...20320	1.04227	1.32168	0.228142	5.79324	6.90427377627419e-09	1.61566572915521e-08	chr1-177605471-177606613	Neurons
chr1-177607346-177607840...20321	0.456677	0.972937	0.265132	3.66963	0.0002429	0.000364519	chr1-177607346-177607840	Neurons
chr1-177612468-177613133...20322	0.694604	1.14999	0.248821	4.62176	3.80492572194384e-06	6.87713345848589e-06	chr1-177612468-177613133	Neurons
chr1-177614263-177615357...20323	0.831979	1.17774	0.244798	4.81107	1.50123345872498e-06	2.82304593128461e-06	chr1-177614263-177615357	Neurons
chr1-177620686-177620945...20324	0.436428	0.877536	0.262417	3.34405	0.000825658	0.00117179	chr1-177620686-177620945	Neurons
chr1-177622308-177622613...20325	1.18159	-1.44272	0.224377	-6.42991	1.27681766358112e-10	3.46947446984499e-10	chr1-177622308-177622613	Neurons
chr1-177624687-177625373...20327	1.2896	1.68524	0.214603	7.85284	4.06704464792029e-15	1.59159088755716e-14	chr1-177624687-177625373	Neurons
chr1-177631957-177632360...20328	0.529927	1.24099	0.256407	4.83993	1.29882180900491e-06	2.45787634002562e-06	chr1-177631957-177632360	Neurons
chr1-177634248-177634616...20329	0.645337	1.42895	0.254035	5.62499	1.85514101886855e-08	4.17846312393772e-08	chr1-177634248-177634616	Neurons
chr1-177636673-177637681...20330	1.58012	0.889977	0.185432	4.79949	1.59071793947409e-06	2.98359354672012e-06	chr1-177636673-177637681	Neurons
chr1-177640351-177640807...20331	0.683459	1.58463	0.25139	6.30346	2.91071931927351e-10	7.67574350261382e-10	chr1-177640351-177640807	Neurons
chr1-177642776-177643554...20332	1.19349	1.60685	0.227939	7.04945	1.79629273444712e-12	5.68833605657315e-12	chr1-177642776-177643554	Neurons
chr1-177644404-177644728...20333	0.419118	1.71328	0.258028	6.63989	3.1391879690173e-11	8.97051295151087e-11	chr1-177644404-177644728	Neurons
chr1-177645442-177645719...20334	0.554324	1.02174	0.257479	3.96824	7.24067098506457e-05	0.000114838	chr1-177645442-177645719	Neurons
chr1-177646087-177646571...20335	0.71875	1.00689	0.251742	3.9997	6.34238903519668e-05	0.000101189	chr1-177646087-177646571	Neurons
chr1-177660313-177660796...20336	0.610526	1.22951	0.252626	4.86692	1.13348426620996e-06	2.15728095372484e-06	chr1-177660313-177660796	Neurons
chr1-177663175-177663680...20337	0.421539	1.30533	0.273778	4.76785	1.86202812895234e-06	3.46945299991716e-06	chr1-177663175-177663680	Neurons
chr1-177677689-177678272...20338	0.520575	1.0346	0.260442	3.97248	7.11281682056277e-05	0.000112887	chr1-177677689-177678272	Neurons
chr1-177683705-177684787...20339	1.97689	0.550945	0.165794	3.32308	0.000890291	0.001259	chr1-177683705-177684787	Neurons
chr1-177685044-177685343...20340	0.966638	0.705187	0.232838	3.02865	0.00245646	0.00331202	chr1-177685044-177685343	Neurons
chr1-177686193-177686536...20341	0.39448	1.04082	0.26995	3.85561	0.000115441	0.000179231	chr1-177686193-177686536	Neurons
chr1-177693448-177694617...20342	1.6026	2.01367	0.199637	10.0867	6.32872478879971e-24	4.72268638155903e-23	chr1-177693448-177694617	Neurons
chr1-177695503-177695721...20343	0.220284	1.42239	0.267747	5.31247	1.08150779499624e-07	2.26807481500563e-07	chr1-177695503-177695721	Neurons
chr1-177702384-177704669...20344	5.62716	2.08224	0.249875	8.33312	7.87371445473952e-17	3.51495362686376e-16	chr1-177702384-177704669	Neurons
chr1-177717020-177717831...20346	0.76514	1.26275	0.249499	5.06114	4.16762792789883e-07	8.26629282569598e-07	chr1-177717020-177717831	Neurons
chr1-177723844-177724375...20347	0.74075	0.745694	0.251523	2.96472	0.00302962	0.00404434	chr1-177723844-177724375	Neurons
chr1-177737327-177737879...20348	0.756397	0.867842	0.251909	3.44507	0.000570918	0.00082432	chr1-177737327-177737879	Neurons
chr1-177766824-177767267...20349	0.483246	0.726163	0.267235	2.71732	0.00658131	0.00847119	chr1-177766824-177767267	Neurons
chr1-177768158-177768811...20350	0.764014	1.90475	0.246848	7.71628	1.19776237020251e-14	4.51679649175123e-14	chr1-177768158-177768811	Neurons
chr1-177777214-177777599...20352	0.343375	0.860857	0.267731	3.21538	0.00130274	0.00180968	chr1-177777214-177777599	Neurons
chr1-177786579-177787670...20353	1.65243	2.14479	0.198775	10.79	3.83701384539383e-27	3.55517314873309e-26	chr1-177786579-177787670	Neurons
chr1-177795792-177797049...20354	17.6983	1.11399	0.301522	3.69454	0.000220285	0.000331987	chr1-177795792-177797049	Neurons
chr1-177801778-177802308...20355	0.513131	1.74564	0.254053	6.87117	6.36768330466695e-12	1.92622096845991e-11	chr1-177801778-177802308	Neurons
chr1-177811535-177811980...20356	0.493579	1.10979	0.26067	4.25746	2.06765026180042e-05	3.4716225042136e-05	chr1-177811535-177811980	Neurons
chr1-177820491-177821007...20357	0.354343	2.2919	0.255791	8.96003	3.24591827883649e-19	1.73132421741287e-18	chr1-177820491-177821007	Neurons
chr1-177980517-177981170...20358	0.936622	2.03469	0.244671	8.31601	9.09738891010826e-17	4.04253909472771e-16	chr1-177980517-177981170	Neurons
chr1-177982825-177983833...20359	6.22124	1.40945	0.212055	6.64664	2.99865868417475e-11	8.58280863073288e-11	chr1-177982825-177983833	Neurons
chr1-178021960-178022180...20360	0.164373	1.24067	0.285778	4.34136	1.41605082947202e-05	2.41766641053647e-05	chr1-178021960-178022180	Neurons
chr1-178147585-178148069...20362	0.666759	0.911383	0.254068	3.58715	0.000334307	0.000494469	chr1-178147585-178148069	Neurons
chr1-178187041-178188078...20363	9.43609	1.14019	0.337282	3.38052	0.000723477	0.00103327	chr1-178187041-178188078	Neurons
chr1-178188422-178188719...20364	0.490627	1.60019	0.256929	6.22816	4.71952089448113e-10	1.22259318855833e-09	chr1-178188422-178188719	Neurons
chr1-178190276-178190558...20365	0.366859	2.07889	0.262191	7.92888	2.21123914391375e-15	8.83279264366996e-15	chr1-178190276-178190558	Neurons
chr1-178195291-178195892...20366	0.54926	1.01628	0.258188	3.93622	8.2774510620334e-05	0.00013048	chr1-178195291-178195892	Neurons
chr1-178199859-178200207...20368	0.510397	0.789815	0.257078	3.07228	0.00212433	0.00288339	chr1-178199859-178200207	Neurons
chr1-178205652-178206724...20369	1.92055	1.7988	0.178447	10.0803	6.75380332172369e-24	5.031255526508e-23	chr1-178205652-178206724	Neurons
chr1-178209780-178210525...20370	0.927847	2.01776	0.24511	8.23208	1.83986391823562e-16	7.98441957106801e-16	chr1-178209780-178210525	Neurons
chr1-178219555-178220248...20371	0.658817	2.12438	0.250344	8.48586	2.14122375760151e-17	9.97197491432973e-17	chr1-178219555-178220248	Neurons
chr1-178220622-178220922...20372	0.301569	0.703622	0.281874	2.49623	0.012552	0.0156721	chr1-178220622-178220922	Neurons
chr1-178224597-178225126...20373	0.862178	0.570244	0.242474	2.35177	0.0186843	0.0228893	chr1-178224597-178225126	Neurons
chr1-178234183-178236299...20375	2.3011	0.704577	0.163923	4.29821	1.72180243203771e-05	2.91446921416161e-05	chr1-178234183-178236299	Neurons
chr1-178241734-178242386...20376	0.824442	0.939966	0.24283	3.87088	0.000108443	0.000168854	chr1-178241734-178242386	Neurons
chr1-178244847-178245255...20377	0.467093	1.15323	0.257847	4.47253	7.73000142983101e-06	1.35407850349974e-05	chr1-178244847-178245255	Neurons
chr1-178247144-178247612...20379	0.484359	1.30523	0.264188	4.94054	7.79054705311546e-07	1.5054611536806e-06	chr1-178247144-178247612	Neurons
chr1-178248988-178249458...20380	0.418829	1.28224	0.259991	4.93186	8.14484084070151e-07	1.57130606685294e-06	chr1-178248988-178249458	Neurons
chr1-178254207-178254640...20381	0.396896	1.19755	0.260549	4.59628	4.3009964650963e-06	7.73355028918529e-06	chr1-178254207-178254640	Neurons
chr1-178255020-178256545...20382	1.68314	1.6376	0.190347	8.60322	7.75076922961608e-18	3.72951399868349e-17	chr1-178255020-178256545	Neurons
chr1-178275771-178276956...20383	3.2876	1.8109	0.136773	13.2402	5.14359145618317e-40	1.05132227955211e-38	chr1-178275771-178276956	Neurons
chr1-178294408-178295172...20384	0.846261	0.943223	0.241366	3.90786	9.31178530026479e-05	0.000145999	chr1-178294408-178295172	Neurons
chr1-178298205-178298693...20385	0.420243	0.907824	0.268746	3.378	0.000730141	0.0010423	chr1-178298205-178298693	Neurons
chr1-178302515-178302820...20386	0.373599	0.578616	0.270492	2.13912	0.0324259	0.0386666	chr1-178302515-178302820	Neurons
chr1-178303222-178303922...20387	1.16318	0.517238	0.215706	2.39789	0.01649	0.0203211	chr1-178303222-178303922	Neurons
chr1-178304270-178304867...20388	0.445956	1.33759	0.260333	5.13801	2.77664964808734e-07	5.60330434148514e-07	chr1-178304270-178304867	Neurons
chr1-178317256-178317497...20389	1.0689	2.09851	0.237631	8.83094	1.03800492281258e-18	5.3384937913945e-18	chr1-178317256-178317497	Neurons
chr1-178317748-178319843...20390	24.6014	1.16749	0.311063	3.75324	0.000174567	0.000265878	chr1-178317748-178319843	Neurons
chr1-178330017-178330361...20391	0.574239	0.564141	0.264545	2.13249	0.0329663	0.0392807	chr1-178330017-178330361	Neurons
chr1-178336226-178338466...20392	26.171	0.840189	0.301179	2.78967	0.00527622	0.00686247	chr1-178336226-178338466	Neurons
chr1-178347017-178347678...20393	0.682195	1.64787	0.249054	6.61654	3.67707300411226e-11	1.04492737056469e-10	chr1-178347017-178347678	Neurons
chr1-178358177-178358547...20394	0.572856	0.539941	0.259324	2.08211	0.0373323	0.0442213	chr1-178358177-178358547	Neurons
chr1-178359944-178360295...20395	0.277748	0.785373	0.276789	2.83744	0.00454772	0.00595746	chr1-178359944-178360295	Neurons
chr1-178363202-178364060...20396	0.747713	1.56603	0.25341	6.17982	6.4176506838731e-10	1.64357081697237e-09	chr1-178363202-178364060	Neurons
chr1-178368534-178370163...20397	7.66662	1.50026	0.193013	7.77284	7.67481623322284e-15	2.93942381136561e-14	chr1-178368534-178370163	Neurons
chr1-178381936-178382836...20398	0.653582	1.81657	0.250007	7.26606	3.70134648783596e-13	1.23957401548552e-12	chr1-178381936-178382836	Neurons
chr1-178389317-178389723...20399	0.483402	0.94224	0.259779	3.62709	0.000286637	0.00042692	chr1-178389317-178389723	Neurons
chr1-178405405-178406920...20400	18.1637	0.921853	0.317433	2.90409	0.00368323	0.00487228	chr1-178405405-178406920	Neurons
chr1-178413485-178414335...20401	0.780719	1.59085	0.245235	6.48705	8.75356477717229e-11	2.41146620784532e-10	chr1-178413485-178414335	Neurons
chr1-178426029-178426393...20402	0.419593	0.831776	0.262247	3.17173	0.00151532	0.00208988	chr1-178426029-178426393	Neurons
chr1-178448081-178449580...20403	3.21178	1.66127	0.139122	11.9411	7.22618953567551e-33	9.62044118083559e-32	chr1-178448081-178449580	Neurons
chr1-178458133-178458876...20404	0.876268	2.35718	0.24565	9.59569	8.33572746831464e-22	5.36408818758295e-21	chr1-178458133-178458876	Neurons
chr1-178463500-178464369...20405	2.39167	1.18657	0.153558	7.72717	1.09961963664621e-14	4.15847301079282e-14	chr1-178463500-178464369	Neurons
chr1-178468398-178468632...20406	0.279801	1.03256	0.269821	3.82682	0.000129807	0.000200455	chr1-178468398-178468632	Neurons
chr1-178481808-178482320...20408	0.459797	2.53896	0.251826	10.0822	6.62250511859594e-24	4.93544184893881e-23	chr1-178481808-178482320	Neurons
chr1-178486041-178487262...20409	1.4659	2.79769	0.230303	12.1478	5.89036147993895e-34	8.39748800626345e-33	chr1-178486041-178487262	Neurons
chr1-178488168-178489779...20410	1.68881	2.42545	0.202253	11.9921	3.90678545885742e-33	5.28782051755026e-32	chr1-178488168-178489779	Neurons
chr1-178496645-178497287...20411	0.672398	1.30826	0.25382	5.15429	2.54593696119894e-07	5.15590907791118e-07	chr1-178496645-178497287	Neurons
chr1-178512670-178514020...20412	1.01263	1.54444	0.22954	6.72843	1.71501915822068e-11	5.00917222036872e-11	chr1-178512670-178514020	Neurons
chr1-178522779-178522955...20414	0.303137	1.21668	0.267289	4.55193	5.31561029571243e-06	9.46874851242386e-06	chr1-178522779-178522955	Neurons
chr1-178527294-178531132...20415	12.5282	2.58093	0.310481	8.31268	9.35617177119711e-17	4.15387587854083e-16	chr1-178527294-178531132	Neurons
chr1-178543241-178543600...20416	0.506128	1.58126	0.260973	6.05908	1.36902076366794e-09	3.40868166610494e-09	chr1-178543241-178543600	Neurons
chr1-178544044-178544846...20417	0.841706	1.78607	0.246276	7.25232	4.09680966398362e-13	1.36741934574077e-12	chr1-178544044-178544846	Neurons
chr1-178545111-178545589...20418	0.59011	0.993745	0.253021	3.92752	8.58255106439993e-05	0.000135076	chr1-178545111-178545589	Neurons
chr1-178545966-178546955...20419	0.971158	1.75165	0.237507	7.37514	1.64177053659864e-13	5.65529659870721e-13	chr1-178545966-178546955	Neurons
chr1-178552075-178553453...20420	1.38009	1.0977	0.199263	5.50881	3.61271471457005e-08	7.9233341847939e-08	chr1-178552075-178553453	Neurons
chr1-178554272-178554844...20421	0.559824	1.60192	0.252219	6.35131	2.1348805552254e-10	5.69313002179889e-10	chr1-178554272-178554844	Neurons
chr1-178562005-178562299...20422	0.308216	1.03179	0.27021	3.81849	0.000134272	0.000207012	chr1-178562005-178562299	Neurons
chr1-178565151-178566007...20423	0.71479	1.21639	0.249197	4.88125	1.05417293983355e-06	2.01295577063311e-06	chr1-178565151-178566007	Neurons
chr1-178566755-178567062...20424	0.409821	1.49702	0.272135	5.50101	3.77622739894748e-08	8.26595964960234e-08	chr1-178566755-178567062	Neurons
chr1-178572040-178572255...20425	0.419991	0.919841	0.262633	3.50237	0.000461131	0.000672381	chr1-178572040-178572255	Neurons
chr1-178573873-178574227...20426	0.522492	1.10494	0.256123	4.31409	1.6026353725769e-05	2.72192839888871e-05	chr1-178573873-178574227	Neurons
chr1-178576677-178577713...20427	1.28136	2.77117	0.238925	11.5985	4.19355775305362e-31	5.01300017728672e-30	chr1-178576677-178577713	Neurons
chr1-178583642-178584905...20428	1.33602	1.21502	0.199246	6.09809	1.07339992011409e-09	2.69656608630679e-09	chr1-178583642-178584905	Neurons
chr1-178585334-178586462...20429	1.19177	2.17583	0.229852	9.46622	2.90163259911031e-21	1.79701405542882e-20	chr1-178585334-178586462	Neurons
chr1-178592261-178593387...20430	1.24007	3.02133	0.24152	12.5096	6.61345610860527e-36	1.06138492633921e-34	chr1-178592261-178593387	Neurons
chr1-178600176-178601696...20431	1.41854	1.64459	0.201978	8.14242	3.87458776978317e-16	1.64143410542161e-15	chr1-178600176-178601696	Neurons
chr1-178609079-178612552...20432	3.8351	2.59335	0.417832	6.20668	5.41163067058403e-10	1.39495662719457e-09	chr1-178609079-178612552	Neurons
chr1-178616703-178617441...20433	0.772729	2.37594	0.247455	9.60151	7.87784128735803e-22	5.07778830164382e-21	chr1-178616703-178617441	Neurons
chr1-178617888-178619620...20434	2.26181	2.67437	0.189571	14.1075	3.41669402251494e-45	9.49661910774848e-44	chr1-178617888-178619620	Neurons
chr1-178623853-178624265...20435	0.639524	1.97424	0.250803	7.8717	3.49841024180343e-15	1.37585789588582e-14	chr1-178623853-178624265	Neurons
chr1-178626200-178627633...20436	1.74727	1.69948	0.181476	9.36476	7.62242307228894e-21	4.57762237884484e-20	chr1-178626200-178627633	Neurons
chr1-178630246-178630916...20437	0.648215	2.6663	0.250072	10.6621	1.53044942540373e-26	1.363847455066e-25	chr1-178630246-178630916	Neurons
chr1-178633977-178635200...20438	1.49785	2.6035	0.223642	11.6414	2.53772324002229e-31	3.07578307143728e-30	chr1-178633977-178635200	Neurons
chr1-178638604-178639538...20439	1.47935	1.92675	0.201925	9.54193	1.40192543280968e-21	8.88302392608293e-21	chr1-178638604-178639538	Neurons
chr1-178641080-178641291...20440	0.363458	0.974724	0.262136	3.71839	0.000200497	0.000303516	chr1-178641080-178641291	Neurons
chr1-178644144-178645070...20441	1.02007	1.55976	0.228196	6.83519	8.18966087727084e-12	2.45586246140885e-11	chr1-178644144-178645070	Neurons
chr1-178646094-178647133...20442	0.98122	1.62795	0.233582	6.9695	3.18075485808297e-12	9.86363666897239e-12	chr1-178646094-178647133	Neurons
chr1-178651951-178652730...20443	0.888128	0.792213	0.234699	3.37545	0.00073696	0.00105154	chr1-178651951-178652730	Neurons
chr1-178653511-178654273...20444	0.577928	1.32422	0.257437	5.14385	2.69170668188801e-07	5.43858659963595e-07	chr1-178653511-178654273	Neurons
chr1-178663743-178665106...20446	1.34069	2.00086	0.215244	9.29577	1.46139915196058e-20	8.59593728743703e-20	chr1-178663743-178665106	Neurons
chr1-178672765-178673784...20447	1.13317	2.66039	0.243831	10.9108	1.02363099620518e-27	9.84737863865427e-27	chr1-178672765-178673784	Neurons
chr1-178677098-178677672...20448	0.654726	1.61839	0.251542	6.4339	1.24373478582742e-10	3.38263912634259e-10	chr1-178677098-178677672	Neurons
chr1-178682779-178684326...20449	1.42671	2.63845	0.229004	11.5214	1.02888773319939e-30	1.20040993465678e-29	chr1-178682779-178684326	Neurons
chr1-178684936-178685399...20450	0.584186	1.39343	0.256225	5.43832	5.37861888179763e-08	1.16078871636934e-07	chr1-178684936-178685399	Neurons
chr1-178689056-178689926...20451	1.06348	1.12665	0.225783	4.98999	6.03830856265233e-07	1.17918882870328e-06	chr1-178689056-178689926	Neurons
chr1-178697138-178698317...20453	1.31401	2.12001	0.221788	9.55873	1.1920558711573e-21	7.58964386728431e-21	chr1-178697138-178698317	Neurons
chr1-178699079-178699272...20454	0.15222	1.10728	0.292841	3.78115	0.000156105	0.000239011	chr1-178699079-178699272	Neurons
chr1-178704124-178705079...20456	0.869728	1.53364	0.247671	6.19227	5.93044445141381e-10	1.52324639675212e-09	chr1-178704124-178705079	Neurons
chr1-178710978-178712725...20457	1.61102	0.88158	0.391126	2.25395	0.024199	0.0292653	chr1-178710978-178712725	Neurons
chr1-178720342-178721823...20458	1.59327	2.34672	0.203927	11.5076	1.20753026041019e-30	1.40250700686676e-29	chr1-178720342-178721823	Neurons
chr1-178722920-178723112...20459	0.296384	1.05177	0.268149	3.92233	8.7697306503708e-05	0.000137885	chr1-178722920-178723112	Neurons
chr1-178728150-178728423...20460	0.349274	1.20537	0.271966	4.43205	9.33399338583221e-06	1.62254740640772e-05	chr1-178728150-178728423	Neurons
chr1-178732482-178732657...20461	0.374659	0.914849	0.266073	3.43834	0.000585296	0.000844164	chr1-178732482-178732657	Neurons
chr1-178734018-178734578...20462	0.781078	1.68103	0.248578	6.76258	1.35551941215751e-11	3.99276764363181e-11	chr1-178734018-178734578	Neurons
chr1-178735138-178736771...20463	1.68952	3.34037	0.232731	14.3529	1.02126918956418e-46	3.08638081294625e-45	chr1-178735138-178736771	Neurons
chr1-178744368-178747785...20464	4.43632	2.92395	0.137877	21.207	8.23591197314654e-100	4.68651842604309e-97	chr1-178744368-178747785	Neurons
chr1-178751240-178751644...20465	0.635828	2.40356	0.249662	9.62728	6.13312956385712e-22	3.98438905339034e-21	chr1-178751240-178751644	Neurons
chr1-178754675-178756419...20466	2.30079	2.15123	0.501029	4.29362	1.75784497808615e-05	2.97266431591638e-05	chr1-178754675-178756419	Neurons
chr1-178757136-178757709...20467	0.591369	2.139	0.251103	8.51843	1.61734537183987e-17	7.60005651000501e-17	chr1-178757136-178757709	Neurons
chr1-178762084-178763274...20468	1.64876	2.1653	0.197122	10.9846	4.5318742320353e-28	4.46157957384667e-27	chr1-178762084-178763274	Neurons
chr1-178769842-178770485...20469	0.44633	1.3128	0.257427	5.09968	3.40232352097429e-07	6.80606058110988e-07	chr1-178769842-178770485	Neurons
chr1-178777804-178778659...20471	0.577632	1.60659	0.254865	6.30367	2.90677805286505e-10	7.66599607677632e-10	chr1-178777804-178778659	Neurons
chr1-178790348-178791184...20473	0.746306	1.04832	0.246732	4.24882	2.14903637042986e-05	3.60154441651905e-05	chr1-178790348-178791184	Neurons
chr1-178797867-178799477...20474	2.44131	2.65756	0.176372	15.0679	2.63351297807277e-51	1.02615528291142e-49	chr1-178797867-178799477	Neurons
chr1-178799830-178800565...20475	1.15498	2.83719	0.24267	11.6915	1.40800163758591e-31	1.73358851455064e-30	chr1-178799830-178800565	Neurons
chr1-178802621-178803370...20476	1.30715	2.20287	0.225466	9.77031	1.5099102982407e-22	1.02154200508029e-21	chr1-178802621-178803370	Neurons
chr1-178804841-178805022...20477	0.460895	1.86027	0.255503	7.2808	3.31857207408909e-13	1.11554964228391e-12	chr1-178804841-178805022	Neurons
chr1-178807281-178807822...20478	0.63657	2.12995	0.252248	8.44386	3.07024469526387e-17	1.41361610620537e-16	chr1-178807281-178807822	Neurons
chr1-178808876-178809324...20479	0.578978	2.42252	0.255661	9.47553	2.65419352649583e-21	1.6483387117648e-20	chr1-178808876-178809324	Neurons
chr1-178810985-178811654...20480	0.848674	1.84827	0.598405	3.08866	0.00201059	0.00273613	chr1-178810985-178811654	Neurons
chr1-178814022-178815133...20481	1.1382	1.45427	0.229329	6.3414	2.27681384682936e-10	6.05712375536235e-10	chr1-178814022-178815133	Neurons
chr1-178816426-178817045...20482	0.511225	1.91666	0.256953	7.45919	8.70529147116435e-14	3.06825348713775e-13	chr1-178816426-178817045	Neurons
chr1-178819152-178820131...20483	0.909803	1.85746	0.24325	7.636	2.24068682053821e-14	8.27617945236239e-14	chr1-178819152-178820131	Neurons
chr1-178820711-178821668...20484	1.74411	0.927219	0.178473	5.19528	2.04413923740366e-07	4.1769643448831e-07	chr1-178820711-178821668	Neurons
chr1-178823195-178823665...20485	0.58494	1.73341	0.254993	6.79788	1.06173245994995e-11	3.15483538179268e-11	chr1-178823195-178823665	Neurons
chr1-178827200-178828388...20486	1.19249	1.87618	0.218428	8.5895	8.73475093603876e-18	4.18586737566778e-17	chr1-178827200-178828388	Neurons
chr1-178832593-178832884...20487	0.295039	1.48381	0.263798	5.62479	1.85734695697747e-08	4.18319086765365e-08	chr1-178832593-178832884	Neurons
chr1-178835793-178836226...20488	0.594773	1.5902	0.255894	6.21428	5.15599220428689e-10	1.33146229150003e-09	chr1-178835793-178836226	Neurons
chr1-178838770-178841184...20489	2.68082	1.81134	0.155518	11.6471	2.37323658454591e-31	2.8814426838994e-30	chr1-178838770-178841184	Neurons
chr1-178842424-178843157...20490	0.913358	1.80067	0.242952	7.41164	1.24749002257843e-13	4.33965459419953e-13	chr1-178842424-178843157	Neurons
chr1-178847050-178847271...20491	0.416393	1.30389	0.259687	5.02101	5.14013952601822e-07	1.01066407450912e-06	chr1-178847050-178847271	Neurons
chr1-178847798-178848913...20492	1.78711	2.48156	0.202392	12.2612	1.46359847920275e-34	2.16209266703297e-33	chr1-178847798-178848913	Neurons
chr1-178855557-178857446...20493	3.12126	2.65015	0.157263	16.8517	1.01895825352367e-63	7.6402095267621e-62	chr1-178855557-178857446	Neurons
chr1-178861169-178861436...20494	0.342955	1.87492	0.261124	7.18019	6.96126732021605e-13	2.28201325212965e-12	chr1-178861169-178861436	Neurons
chr1-178863882-178864689...20495	0.918318	1.8773	0.243789	7.70053	1.35506621058848e-14	5.09000008235416e-14	chr1-178863882-178864689	Neurons
chr1-178867315-178868391...20496	0.839368	2.07349	0.245854	8.43383	3.34541677864995e-17	1.53610877904533e-16	chr1-178867315-178868391	Neurons
chr1-178869331-178869966...20497	0.598814	1.50091	0.253812	5.91346	3.35005045446454e-09	8.05914048612803e-09	chr1-178869331-178869966	Neurons
chr1-178870450-178870891...20498	0.337252	1.81605	0.258463	7.02635	2.12011609710471e-12	6.67475394375524e-12	chr1-178870450-178870891	Neurons
chr1-178876131-178876334...20499	0.234336	0.816811	0.273157	2.99026	0.00278738	0.0037356	chr1-178876131-178876334	Neurons
chr1-178878001-178879151...20500	1.21285	1.76882	0.41965	4.215	2.49782728216472e-05	4.1579615377388e-05	chr1-178878001-178879151	Neurons
chr1-178880555-178881332...20501	0.767729	1.63373	0.247227	6.6082	3.8902346365652e-11	1.10304847340156e-10	chr1-178880555-178881332	Neurons
chr1-178886224-178887026...20502	1.07507	1.90373	0.234621	8.11407	4.89505327089431e-16	2.05739753587489e-15	chr1-178886224-178887026	Neurons
chr1-178890251-178890455...20503	0.244234	1.4817	0.267516	5.53874	3.04661173680521e-08	6.7297297412283e-08	chr1-178890251-178890455	Neurons
chr1-178892021-178892779...20504	0.818886	2.34958	0.247261	9.50244	2.05037065613723e-21	1.28384515397505e-20	chr1-178892021-178892779	Neurons
chr1-178895730-178896625...20505	1.07012	1.63547	0.234925	6.96166	3.36279365659229e-12	1.04085504273397e-11	chr1-178895730-178896625	Neurons
chr1-178896937-178897531...20506	0.496367	1.58229	0.259514	6.09712	1.07995966764961e-09	2.71237037544242e-09	chr1-178896937-178897531	Neurons
chr1-178908519-178909056...20507	0.738853	1.98295	0.249321	7.95338	1.8148932181658e-15	7.29924458146847e-15	chr1-178908519-178909056	Neurons
chr1-178910681-178911750...20508	1.65082	2.40382	0.205567	11.6936	1.37394320810637e-31	1.69265325105433e-30	chr1-178910681-178911750	Neurons
chr1-178913269-178913928...20509	1.31309	2.72944	0.237531	11.4909	1.46630210624439e-30	1.69413431737005e-29	chr1-178913269-178913928	Neurons
chr1-178916894-178918231...20510	2.91375	2.50012	0.162069	15.4263	1.08924549656396e-53	4.87348211313977e-52	chr1-178916894-178918231	Neurons
chr1-178919134-178920255...20511	2.27494	2.91182	0.192306	15.1416	8.61039724319274e-52	3.44910714809265e-50	chr1-178919134-178920255	Neurons
chr1-178924663-178925654...20512	1.13358	2.12624	0.234787	9.05603	1.35279469752939e-19	7.42685641572219e-19	chr1-178924663-178925654	Neurons
chr1-178931956-178932302...20513	0.557267	1.54931	0.255049	6.07456	1.24324479687758e-09	3.10619152064807e-09	chr1-178931956-178932302	Neurons
chr1-178933739-178934124...20514	0.667029	1.30203	0.251081	5.1857	2.15204043551499e-07	4.38913760043982e-07	chr1-178933739-178934124	Neurons
chr1-178937140-178937862...20515	1.40204	2.85528	0.232407	12.2857	1.08131079194881e-34	1.61020486865598e-33	chr1-178937140-178937862	Neurons
chr1-178941358-178941931...20516	0.898214	1.54428	0.239806	6.43973	1.19683652429022e-10	3.25896786185866e-10	chr1-178941358-178941931	Neurons
chr1-178945706-178945959...20517	0.370477	1.51688	0.261505	5.80058	6.60877901421966e-09	1.54918131651186e-08	chr1-178945706-178945959	Neurons
chr1-178952396-178953630...20518	1.9552	2.38073	0.189516	12.5622	3.40822711140647e-36	5.56136303873708e-35	chr1-178952396-178953630	Neurons
chr1-178959368-178962160...20519	3.4647	2.13151	0.139495	15.2802	1.03621535931993e-52	4.38306912813893e-51	chr1-178959368-178962160	Neurons
chr1-178969105-178970961...20520	1.54435	1.645	0.19464	8.45147	2.87650805788017e-17	1.32740279613497e-16	chr1-178969105-178970961	Neurons
chr1-178974255-178975411...20521	1.13749	2.10053	0.234329	8.96404	3.1299906298939e-19	1.67151273346517e-18	chr1-178974255-178975411	Neurons
chr1-178976053-178976361...20522	0.372243	1.12033	0.267539	4.18753	2.82006164152829e-05	4.66900774412516e-05	chr1-178976053-178976361	Neurons
chr1-178979870-178980085...20523	0.289662	1.20139	0.27141	4.42648	9.57842638765524e-06	1.66308863597523e-05	chr1-178979870-178980085	Neurons
chr1-178981057-178981679...20524	0.583606	1.77684	0.25828	6.87951	6.00590356654799e-12	1.82038974327783e-11	chr1-178981057-178981679	Neurons
chr1-178985883-178986887...20525	2.17243	3.62224	0.226915	15.963	2.31375734700024e-57	1.2517447245174e-55	chr1-178985883-178986887	Neurons
chr1-178989048-178990113...20526	1.66584	2.83775	0.22083	12.8504	8.55658397922655e-38	1.54019988002217e-36	chr1-178989048-178990113	Neurons
chr1-178990392-178990930...20527	0.759021	1.95937	0.247211	7.92592	2.26466731655444e-15	9.03882808420341e-15	chr1-178990392-178990930	Neurons
chr1-178996951-178997298...20528	0.655035	1.83649	0.249045	7.37414	1.65415053688924e-13	5.69637375255484e-13	chr1-178996951-178997298	Neurons
chr1-178997591-178999553...20529	3.79961	3.19763	0.155884	20.5129	1.65284983626121e-93	6.52321261544559e-91	chr1-178997591-178999553	Neurons
chr1-178999791-179000461...20530	1.05245	2.72704	0.245069	11.1276	9.20433898142307e-29	9.47652071411605e-28	chr1-178999791-179000461	Neurons
chr1-179004380-179004761...20531	0.586216	1.67761	0.25498	6.57937	4.72433916974845e-11	1.33036863920911e-10	chr1-179004380-179004761	Neurons
chr1-179007807-179008000...20532	0.40768	1.15973	0.259531	4.46854	7.8755649592912e-06	1.37852008084094e-05	chr1-179007807-179008000	Neurons
chr1-179009881-179010082...20533	0.253029	1.02821	0.27013	3.80636	0.00014103	0.000216921	chr1-179009881-179010082	Neurons
chr1-179010417-179011166...20534	0.890698	1.88356	0.243525	7.73457	1.03756069558461e-14	3.93271567562577e-14	chr1-179010417-179011166	Neurons
chr1-179012121-179012893...20535	1.09408	2.30695	0.240147	9.60641	7.51197778481815e-22	4.85005606167585e-21	chr1-179012121-179012893	Neurons
chr1-179016036-179016362...20536	0.479297	1.83768	0.254097	7.23218	4.7529590563168e-13	1.57863167697462e-12	chr1-179016036-179016362	Neurons
chr1-179018719-179019960...20537	1.91581	2.18329	0.185886	11.7453	7.46170151610261e-32	9.34785550313473e-31	chr1-179018719-179019960	Neurons
chr1-179027453-179028194...20538	0.77991	1.30339	0.248415	5.24683	1.54736705061424e-07	3.1970181707158e-07	chr1-179027453-179028194	Neurons
chr1-179029756-179031079...20539	1.3266	2.10547	0.220164	9.56322	1.14153442909147e-21	7.27864250546671e-21	chr1-179029756-179031079	Neurons
chr1-179036894-179037977...20540	1.35771	2.77134	0.234947	11.7956	4.11220176499023e-32	5.22927979989345e-31	chr1-179036894-179037977	Neurons
chr1-179038454-179039118...20541	1.01009	2.7799	0.242828	11.448	2.40527583989257e-30	2.74115787027652e-29	chr1-179038454-179039118	Neurons
chr1-179041275-179042693...20542	3.67922	1.07764	0.374944	2.87413	0.00405138	0.00533458	chr1-179041275-179042693	Neurons
chr1-179045995-179046508...20543	0.80473	1.43999	0.245266	5.87116	4.3275712342669e-09	1.03118196614788e-08	chr1-179045995-179046508	Neurons
chr1-179047988-179048510...20544	0.658744	1.7875	0.249572	7.16228	7.93467335986838e-13	2.58896233985409e-12	chr1-179047988-179048510	Neurons
chr1-179054231-179054797...20545	0.872574	1.74919	0.242965	7.19935	6.0499002395962e-13	1.9926030835547e-12	chr1-179054231-179054797	Neurons
chr1-179054987-179055240...20546	0.423777	0.903317	0.263857	3.42351	0.000618184	0.000889221	chr1-179054987-179055240	Neurons
chr1-179059691-179062350...20547	5.51171	2.41402	0.116627	20.6986	3.56358787401671e-95	1.54686897828451e-92	chr1-179059691-179062350	Neurons
chr1-179064759-179065115...20548	0.674718	1.80097	0.25201	7.14641	8.90797007915344e-13	2.89362251829592e-12	chr1-179064759-179065115	Neurons
chr1-179068311-179069280...20549	1.41513	2.82955	0.233884	12.0981	1.08079777938303e-33	1.51439917718359e-32	chr1-179068311-179069280	Neurons
chr1-179075218-179077122...20550	3.0186	2.88597	0.166827	17.2992	4.76940386533124e-67	4.30538090086199e-65	chr1-179075218-179077122	Neurons
chr1-179082514-179083029...20551	0.4861	2.06659	0.253745	8.14436	3.81280052052915e-16	1.616177324958e-15	chr1-179082514-179083029	Neurons
chr1-179085555-179087369...20552	3.28952	2.17858	0.144475	15.0793	2.21613579394675e-51	8.66977254119651e-50	chr1-179085555-179087369	Neurons
chr1-179087424-179088474...20553	2.14404	1.24245	0.162588	7.64174	2.14311067810735e-14	7.92803013896338e-14	chr1-179087424-179088474	Neurons
chr1-179089250-179089821...20554	1.02604	2.67207	0.242688	11.0103	3.40905241429673e-28	3.38213315491674e-27	chr1-179089250-179089821	Neurons
chr1-179100923-179101240...20555	0.305829	1.40039	0.26413	5.30191	1.14599690488737e-07	2.39716550254777e-07	chr1-179100923-179101240	Neurons
chr1-179102938-179103985...20556	0.855555	2.2704	0.245429	9.25071	2.23005747094131e-20	1.29466110783549e-19	chr1-179102938-179103985	Neurons
chr1-179106865-179109562...20557	2.94141	2.11664	0.148458	14.2575	4.02565745734484e-46	1.17748223249323e-44	chr1-179106865-179109562	Neurons
chr1-179111267-179112014...20558	1.08551	2.33971	0.239516	9.76848	1.53736357274085e-22	1.03946409435951e-21	chr1-179111267-179112014	Neurons
chr1-179120125-179122120...20559	2.71963	2.47545	0.163294	15.1594	6.56544543790516e-52	2.6503042606162e-50	chr1-179120125-179122120	Neurons
chr1-179134796-179135044...20560	0.479358	1.11105	0.258416	4.29946	1.71212927324635e-05	2.89886384622138e-05	chr1-179134796-179135044	Neurons
chr1-179135791-179135968...20561	0.323681	0.561225	0.273877	2.04919	0.0404437	0.0477256	chr1-179135791-179135968	Neurons
chr1-179136312-179137388...20562	1.85345	2.407	0.202334	11.8962	1.23882940266132e-32	1.62489082319061e-31	chr1-179136312-179137388	Neurons
chr1-179141661-179142918...20563	1.80617	2.07287	0.190737	10.8677	1.64325293457819e-27	1.56038480439941e-26	chr1-179141661-179142918	Neurons
chr1-179144168-179144561...20564	0.528597	1.8738	0.254992	7.34847	2.00487466342052e-13	6.85812550317031e-13	chr1-179144168-179144561	Neurons
chr1-179147954-179148168...20565	0.280666	1.15551	0.271406	4.25749	2.06732900328615e-05	3.47110172709865e-05	chr1-179147954-179148168	Neurons
chr1-179158422-179159041...20566	0.687853	1.04344	0.24992	4.17509	2.97861848519507e-05	4.9200946249981e-05	chr1-179158422-179159041	Neurons
chr1-179160607-179161388...20567	0.813512	1.7128	0.246253	6.95543	3.51487138194272e-12	1.08616459797313e-11	chr1-179160607-179161388	Neurons
chr1-179169839-179170106...20569	0.377465	1.32577	0.260469	5.08993	3.58194562261126e-07	7.14861043344891e-07	chr1-179169839-179170106	Neurons
chr1-179175989-179177887...20570	2.44744	2.19109	0.167828	13.0555	5.91007084804504e-39	1.13769772619129e-37	chr1-179175989-179177887	Neurons
chr1-179179622-179179810...20571	0.277013	1.45928	0.269735	5.41005	6.30067681008106e-08	1.35069251304806e-07	chr1-179179622-179179810	Neurons
chr1-179184789-179185252...20572	0.528032	1.97251	0.256331	7.69516	1.41320831754264e-14	5.30063630508987e-14	chr1-179184789-179185252	Neurons
chr1-179187969-179188555...20573	0.52652	1.31119	0.255911	5.12362	2.997194044151e-07	6.02857910373526e-07	chr1-179187969-179188555	Neurons
chr1-179192609-179193144...20574	0.373782	2.0546	0.256656	8.00526	1.19213118795214e-15	4.86478871570388e-15	chr1-179192609-179193144	Neurons
chr1-179200042-179200954...20575	1.44262	1.64236	0.206988	7.9346	2.11177095256503e-15	8.45035088289936e-15	chr1-179200042-179200954	Neurons
chr1-179206536-179208856...20576	2.67906	2.62312	0.17066	15.3704	2.58549144086782e-53	1.13266891203382e-51	chr1-179206536-179208856	Neurons
chr1-179212177-179212944...20577	1.07937	1.96219	0.239623	8.18867	2.64122867585904e-16	1.13329133185485e-15	chr1-179212177-179212944	Neurons
chr1-179221012-179221834...20579	0.928349	2.61695	0.246689	10.6083	2.72616399687615e-26	2.39033120395117e-25	chr1-179221012-179221834	Neurons
chr1-179222045-179222220...20580	0.221395	1.26001	0.276863	4.55102	5.33863880990587e-06	9.50774790177881e-06	chr1-179222045-179222220	Neurons
chr1-179225168-179226230...20581	1.34209	2.58286	0.232644	11.1022	1.22403842343686e-28	1.25052582537249e-27	chr1-179225168-179226230	Neurons
chr1-179231659-179232669...20582	2.01594	1.56663	0.172941	9.05874	1.31972071243228e-19	7.25113097819946e-19	chr1-179231659-179232669	Neurons
chr1-179238014-179238309...20583	0.448241	0.666339	0.262428	2.53913	0.0111128	0.0139544	chr1-179238014-179238309	Neurons
chr1-179251545-179251736...20585	0.258168	0.957561	0.271258	3.53008	0.000415436	0.000608645	chr1-179251545-179251736	Neurons
chr1-179253277-179253798...20586	0.827937	2.34894	0.245694	9.56043	1.17267439774254e-21	7.46943591303725e-21	chr1-179253277-179253798	Neurons
chr1-179254310-179255184...20587	0.829566	3.24955	0.247299	13.1401	1.93866639125951e-39	3.83747063314209e-38	chr1-179254310-179255184	Neurons
chr1-179258211-179258821...20588	1.065	2.92043	0.243271	12.0049	3.34986006120973e-33	4.55233327614741e-32	chr1-179258211-179258821	Neurons
chr1-179261263-179262304...20589	1.45804	2.24349	0.216497	10.3627	3.6647372387327e-25	2.98125688518646e-24	chr1-179261263-179262304	Neurons
chr1-179274431-179275177...20591	0.550819	1.87658	0.253068	7.41533	1.21323712624659e-13	4.22406703857194e-13	chr1-179274431-179275177	Neurons
chr1-179275655-179276605...20592	0.567984	2.05963	0.255252	8.06902	7.08655891370785e-16	2.9429206064836e-15	chr1-179275655-179276605	Neurons
chr1-179278323-179278630...20593	0.597582	1.37944	0.252871	5.45509	4.8948416259092e-08	1.06052868730992e-07	chr1-179278323-179278630	Neurons
chr1-179281941-179283862...20594	2.21149	2.85362	0.193325	14.7607	2.62492885333652e-49	9.20368987564281e-48	chr1-179281941-179283862	Neurons
chr1-179313433-179314143...20596	0.642376	2.19035	0.250321	8.75017	2.13027475542304e-18	1.06942232476781e-17	chr1-179313433-179314143	Neurons
chr1-179319225-179319944...20597	0.715806	2.37035	0.250288	9.47049	2.78538571906248e-21	1.72751651363257e-20	chr1-179319225-179319944	Neurons
chr1-179321196-179321490...20598	0.353773	0.991671	0.264452	3.7499	0.000176903	0.000269269	chr1-179321196-179321490	Neurons
chr1-179321903-179322083...20599	0.276675	0.608213	0.298721	2.03606	0.0417444	0.0491855	chr1-179321903-179322083	Neurons
chr1-179324026-179324660...20600	0.677979	1.51908	0.252453	6.01726	1.77389110942507e-09	4.37226662224084e-09	chr1-179324026-179324660	Neurons
chr1-179326518-179327274...20601	0.450528	1.33377	0.263803	5.05593	4.2830449346543e-07	8.48607426027995e-07	chr1-179326518-179327274	Neurons
chr1-179336598-179336853...20602	0.402781	-1.41686	0.306778	-4.61854	3.86455957014026e-06	6.98068442074561e-06	chr1-179336598-179336853	Neurons
chr1-179351942-179352866...20604	0.880309	1.53289	0.244498	6.26952	3.62168707850528e-10	9.47318270029268e-10	chr1-179351942-179352866	Neurons
chr1-179353411-179353782...20605	0.338372	0.628042	0.271812	2.31058	0.0208562	0.025413	chr1-179353411-179353782	Neurons
chr1-179366545-179367239...20606	0.676809	1.33919	0.249511	5.36726	7.99418195638493e-08	1.69740980664996e-07	chr1-179366545-179367239	Neurons
chr1-179372104-179372612...20607	0.573073	0.863388	0.262569	3.28824	0.00100817	0.00141748	chr1-179372104-179372612	Neurons
chr1-179372785-179373625...20608	0.699971	1.19534	0.257685	4.63876	3.50509063317642e-06	6.356715267192e-06	chr1-179372785-179373625	Neurons
chr1-179373942-179374626...20609	0.585951	2.27812	0.254057	8.96697	3.04783429844854e-19	1.62919546457009e-18	chr1-179373942-179374626	Neurons
chr1-179386289-179387148...20611	1.38561	2.39064	0.223182	10.7116	8.97696033483417e-27	8.12772383785898e-26	chr1-179386289-179387148	Neurons
chr1-179388858-179390474...20612	2.54021	2.05939	0.161791	12.7287	4.09464002748869e-37	7.08595739432185e-36	chr1-179388858-179390474	Neurons
chr1-179399236-179400620...20613	1.49932	2.27272	0.215011	10.5702	4.09438156188602e-26	3.55100178197058e-25	chr1-179399236-179400620	Neurons
chr1-179401656-179401833...20614	0.150102	0.896956	0.300287	2.987	0.00281731	0.00377378	chr1-179401656-179401833	Neurons
chr1-179417437-179418062...20615	0.462396	0.785084	0.263587	2.97846	0.00289703	0.0038754	chr1-179417437-179418062	Neurons
chr1-179418989-179419942...20616	0.794415	1.67391	0.249402	6.7117	1.9236377745703e-11	5.59432603580779e-11	chr1-179418989-179419942	Neurons
chr1-179420905-179421120...20617	0.299867	0.694567	0.270192	2.57064	0.0101511	0.0128002	chr1-179420905-179421120	Neurons
chr1-179423671-179424174...20618	0.556589	0.744293	0.259686	2.86613	0.0041553	0.00546576	chr1-179423671-179424174	Neurons
chr1-179424848-179425639...20619	0.724878	1.70514	0.249189	6.84274	7.76930117995795e-12	2.33385524061799e-11	chr1-179424848-179425639	Neurons
chr1-179435602-179436366...20621	0.532863	1.52682	0.258245	5.91228	3.37401275854377e-09	8.11472768582473e-09	chr1-179435602-179436366	Neurons
chr1-179438026-179438370...20622	0.449888	0.928188	0.260563	3.56224	0.000367708	0.000541737	chr1-179438026-179438370	Neurons
chr1-179441577-179442035...20623	0.629616	1.17868	0.253051	4.65788	3.1948104639448e-06	5.81651650111016e-06	chr1-179441577-179442035	Neurons
chr1-179443339-179443891...20624	0.698929	1.62518	0.258379	6.28989	3.17684918015852e-10	8.34968391095705e-10	chr1-179443339-179443891	Neurons
chr1-179445342-179445637...20625	0.331071	0.933126	0.266431	3.50232	0.000461227	0.000672515	chr1-179445342-179445637	Neurons
chr1-179452152-179452346...20627	0.205269	0.845277	0.292619	2.88866	0.00386885	0.00510562	chr1-179452152-179452346	Neurons
chr1-179452958-179453601...20628	0.504874	1.76475	0.262098	6.73315	1.6603160755486e-11	4.85515166266486e-11	chr1-179452958-179453601	Neurons
chr1-179457480-179457871...20629	0.537085	1.13466	0.256992	4.41516	1.00936055387019e-05	1.74854184112053e-05	chr1-179457480-179457871	Neurons
chr1-179461102-179461614...20631	0.626187	0.947651	0.25548	3.70929	0.000207838	0.000314088	chr1-179461102-179461614	Neurons
chr1-179476461-179477729...20632	2.12966	1.27892	0.162692	7.86101	3.8105187228497e-15	1.49432284658181e-14	chr1-179476461-179477729	Neurons
chr1-179481546-179481879...20633	0.300885	1.97101	0.258535	7.62377	2.46366180911007e-14	9.07426972420438e-14	chr1-179481546-179481879	Neurons
chr1-179487945-179488808...20634	1.56985	2.65795	0.222817	11.9289	8.36989271632749e-33	1.1101529723412e-31	chr1-179487945-179488808	Neurons
chr1-179492222-179493881...20635	1.72927	2.03264	0.192669	10.5499	5.08377322769614e-26	4.38116373856932e-25	chr1-179492222-179493881	Neurons
chr1-179502576-179503478...20636	1.21836	1.29391	0.217663	5.94456	2.77205792932539e-09	6.71684768922244e-09	chr1-179502576-179503478	Neurons
chr1-179505057-179505336...20637	0.301019	1.23101	0.266477	4.61959	3.84507921177927e-06	6.94673930088348e-06	chr1-179505057-179505336	Neurons
chr1-179507064-179507297...20638	0.694349	0.857003	0.250006	3.42794	0.000608189	0.000875609	chr1-179507064-179507297	Neurons
chr1-179508789-179508985...20639	0.25824	0.670957	0.281563	2.38297	0.0171734	0.0211234	chr1-179508789-179508985	Neurons
chr1-179516817-179518585...20640	4.83682	1.43027	0.113413	12.6111	1.83302672332768e-36	3.04323664831118e-35	chr1-179516817-179518585	Neurons
chr1-179545740-179547552...20643	12.1872	1.68143	0.350761	4.79366	1.63766449036806e-06	3.06842966717354e-06	chr1-179545740-179547552	Neurons
chr1-179552671-179554206...20644	2.31083	1.28668	0.158844	8.10027	5.48395738199134e-16	2.2970484460029e-15	chr1-179552671-179554206	Neurons
chr1-179563035-179564255...20645	1.44295	2.00418	0.208338	9.61981	6.59514063979611e-22	4.27574796142095e-21	chr1-179563035-179564255	Neurons
chr1-179567561-179567864...20646	0.653962	1.4457	0.249231	5.80061	6.60723619690018e-09	1.54883126132502e-08	chr1-179567561-179567864	Neurons
chr1-179568395-179569602...20647	1.81084	2.2798	0.194932	11.6954	1.34601708506566e-31	1.6590981887122e-30	chr1-179568395-179569602	Neurons
chr1-179571407-179571776...20648	0.893489	1.20554	0.244048	4.93977	7.82128794757341e-07	1.51111234638622e-06	chr1-179571407-179571776	Neurons
chr1-179576679-179577054...20649	0.51333	1.54442	0.253361	6.09573	1.08940171339867e-09	2.73511876556818e-09	chr1-179576679-179577054	Neurons
chr1-179578673-179579281...20650	1.13943	2.08804	0.231841	9.00634	2.13052104599482e-19	1.15273328477276e-18	chr1-179578673-179579281	Neurons
chr1-179581913-179582379...20651	0.750183	2.00537	0.247148	8.11405	4.89596863154339e-16	2.05775462860645e-15	chr1-179581913-179582379	Neurons
chr1-179585786-179587445...20652	2.99746	2.44879	0.154068	15.8942	6.95362729670443e-57	3.67302916695745e-55	chr1-179585786-179587445	Neurons
chr1-179587717-179587959...20653	0.619499	1.67448	0.254998	6.56664	5.14629120189532e-11	1.44473113494073e-10	chr1-179587717-179587959	Neurons
chr1-179588194-179588531...20654	0.748086	2.10906	0.247567	8.51915	1.60733878391294e-17	7.55507647276296e-17	chr1-179588194-179588531	Neurons
chr1-179591267-179591502...20655	0.475896	0.746998	0.26304	2.83986	0.00451328	0.00591417	chr1-179591267-179591502	Neurons
chr1-179595347-179595809...20656	0.558607	2.10937	0.253851	8.30951	9.60976161432769e-17	4.26283429857628e-16	chr1-179595347-179595809	Neurons
chr1-179599384-179600325...20657	1.11057	1.54761	0.221425	6.98931	2.76250840650002e-12	8.60997742863593e-12	chr1-179599384-179600325	Neurons
chr1-179601406-179602393...20658	0.902416	2.31255	0.244208	9.46957	2.80996444682515e-21	1.74210448081144e-20	chr1-179601406-179602393	Neurons
chr1-179609726-179611573...20659	4.36468	3.22573	0.147249	21.9066	2.24579781314144e-106	1.90995949940507e-103	chr1-179609726-179611573	Neurons
chr1-179612707-179613340...20660	1.26683	2.52683	0.232473	10.8694	1.61334078467692e-27	1.53277169582767e-26	chr1-179612707-179613340	Neurons
chr1-179617972-179618579...20661	1.05461	2.29475	0.242098	9.47859	2.57750241387134e-21	1.60230083020538e-20	chr1-179617972-179618579	Neurons
chr1-179620804-179621832...20662	2.7625	3.06091	0.17633	17.359	1.68709268430597e-67	1.55938485030879e-65	chr1-179620804-179621832	Neurons
chr1-179624435-179624596...20663	0.452074	1.8904	0.25406	7.44077	1.00098139403763e-13	3.50919254321647e-13	chr1-179624435-179624596	Neurons
chr1-179628314-179628823...20664	0.955669	2.20883	0.244821	9.02221	1.84331062218024e-19	1.00192619203725e-18	chr1-179628314-179628823	Neurons
chr1-179631373-179633660...20665	3.95965	2.36133	0.134329	17.5787	3.58477113258204e-69	3.6191039890099e-67	chr1-179631373-179633660	Neurons
chr1-179645084-179646136...20668	2.58201	1.13431	0.146804	7.7267	1.10371879851737e-14	4.17352046894515e-14	chr1-179645084-179646136	Neurons
chr1-179650258-179650487...20669	0.557181	-0.632383	0.27706	-2.28248	0.0224612	0.0272685	chr1-179650258-179650487	Neurons
chr1-179667541-179669181...20670	8.20597	1.02894	0.296085	3.47515	0.00051057	0.00074107	chr1-179667541-179669181	Neurons
chr1-179672108-179672380...20671	0.661302	1.90224	0.250897	7.58178	3.40851213563535e-14	1.2413263606801e-13	chr1-179672108-179672380	Neurons
chr1-179674576-179675144...20672	0.756235	2.35047	0.249323	9.42743	4.20256234032595e-21	2.57099912641126e-20	chr1-179674576-179675144	Neurons
chr1-179705225-179705627...20673	0.577678	1.30409	0.25793	5.05597	4.2820155453692e-07	8.48408842306328e-07	chr1-179705225-179705627	Neurons
chr1-179708323-179709248...20674	0.944924	1.86253	0.239879	7.76446	8.19906291660979e-15	3.13261777223484e-14	chr1-179708323-179709248	Neurons
chr1-179709415-179710046...20675	0.689829	1.7801	0.252518	7.04939	1.7969772935238e-12	5.6903311267059e-12	chr1-179709415-179710046	Neurons
chr1-179711680-179712147...20676	0.6307	1.64138	0.254143	6.45849	1.05752660667264e-10	2.89248891906252e-10	chr1-179711680-179712147	Neurons
chr1-179718890-179719219...20677	0.263069	1.42212	0.274041	5.18945	2.10912439993298e-07	4.30506006249714e-07	chr1-179718890-179719219	Neurons
chr1-179722885-179723866...20678	1.34862	2.36634	0.223478	10.5887	3.36139487306818e-26	2.93064153558592e-25	chr1-179722885-179723866	Neurons
chr1-179728129-179728447...20679	0.590179	0.579106	0.258099	2.24373	0.0248495	0.030012	chr1-179728129-179728447	Neurons
chr1-179734363-179735346...20681	1.40438	1.32553	0.201177	6.58889	4.43125975248211e-11	1.25077510933051e-10	chr1-179734363-179735346	Neurons
chr1-179736328-179736755...20682	0.587927	1.12797	0.258055	4.37103	1.23663458815479e-05	2.123192622693e-05	chr1-179736328-179736755	Neurons
chr1-179743017-179745570...20683	2.42136	2.27546	0.167915	13.5513	7.7885220187605e-42	1.78275868330978e-40	chr1-179743017-179745570	Neurons
chr1-179750260-179750806...20684	1.0072	2.10175	0.240107	8.75337	2.07079167780659e-18	1.04047906597009e-17	chr1-179750260-179750806	Neurons
chr1-179752536-179753540...20685	1.25492	1.24631	0.208746	5.97048	2.36554018017534e-09	5.76634274203049e-09	chr1-179752536-179753540	Neurons
chr1-179759931-179760536...20686	0.605536	0.591602	0.260805	2.26837	0.0233064	0.0282414	chr1-179759931-179760536	Neurons
chr1-179761109-179761523...20687	0.316748	0.708636	0.274492	2.58163	0.00983356	0.0124206	chr1-179761109-179761523	Neurons
chr1-179766411-179766848...20688	0.390534	0.566505	0.269422	2.10267	0.0354948	0.0421433	chr1-179766411-179766848	Neurons
chr1-179769845-179770387...20689	0.396316	1.15008	0.262924	4.37418	1.21888623949283e-05	2.09402985907732e-05	chr1-179769845-179770387	Neurons
chr1-179776692-179777367...20690	0.591908	1.78607	0.253898	7.03458	1.99864142349806e-12	6.30506418505327e-12	chr1-179776692-179777367	Neurons
chr1-179790644-179791223...20692	0.626628	0.873087	0.257461	3.39114	0.000696027	0.000995702	chr1-179790644-179791223	Neurons
chr1-179802771-179804426...20693	16.6698	0.963823	0.332218	2.90118	0.00371761	0.00491542	chr1-179802771-179804426	Neurons
chr1-179814309-179815198...20694	1.12405	1.41454	0.225716	6.26687	3.6836592304548e-10	9.62948761471237e-10	chr1-179814309-179815198	Neurons
chr1-179825982-179826827...20695	1.01229	2.51547	0.242834	10.3588	3.81738569057837e-25	3.10188851956231e-24	chr1-179825982-179826827	Neurons
chr1-179828686-179829416...20696	1.27161	2.025	0.225445	8.98222	2.65356447690854e-19	1.42481757642971e-18	chr1-179828686-179829416	Neurons
chr1-179842600-179843240...20697	1.08249	1.61314	0.23166	6.9634	3.32148803594536e-12	1.02854818004075e-11	chr1-179842600-179843240	Neurons
chr1-179844772-179845288...20698	1.86447	1.23574	0.180219	6.85689	7.03749678784501e-12	2.12145744328707e-11	chr1-179844772-179845288	Neurons
chr1-179859055-179859793...20701	2.08741	0.630597	0.166501	3.78736	0.000152259	0.000233413	chr1-179859055-179859793	Neurons
chr1-179888794-179889124...20707	0.523373	1.26748	0.255496	4.96086	7.01825440669665e-07	1.36226947953302e-06	chr1-179888794-179889124	Neurons
chr1-179889426-179890023...20708	0.679546	1.43842	0.250324	5.74625	9.12458190513243e-09	2.11302518296045e-08	chr1-179889426-179890023	Neurons
chr1-179890662-179891269...20709	0.618383	1.35281	0.253397	5.33869	9.36211330701188e-08	1.97486721412592e-07	chr1-179890662-179891269	Neurons
chr1-179901529-179902458...20710	1.00192	1.99941	0.242253	8.2534	1.53953291968913e-16	6.72162267681583e-16	chr1-179901529-179902458	Neurons
chr1-179907582-179908033...20711	0.404533	0.622555	0.269227	2.31238	0.0207565	0.0252978	chr1-179907582-179908033	Neurons
chr1-179916972-179917996...20713	1.92402	2.63137	0.436023	6.03492	1.59037961505969e-09	3.93718966734389e-09	chr1-179916972-179917996	Neurons
chr1-179919691-179920709...20714	2.27344	2.63747	0.183586	14.3664	8.40881750304336e-47	2.55356026111971e-45	chr1-179919691-179920709	Neurons
chr1-179927065-179927759...20715	0.794688	1.47382	0.246572	5.97723	2.26964892335567e-09	5.54109626807782e-09	chr1-179927065-179927759	Neurons
chr1-179929030-179929428...20716	0.557276	0.851567	0.257433	3.30791	0.000939943	0.00132589	chr1-179929030-179929428	Neurons
chr1-179942725-179943422...20718	0.788804	2.00703	0.249625	8.04017	8.97175053604381e-16	3.69618359750299e-15	chr1-179942725-179943422	Neurons
chr1-179944749-179945412...20719	1.02788	2.52791	0.243123	10.3977	2.54020423365807e-25	2.08975416976508e-24	chr1-179944749-179945412	Neurons
chr1-179959088-179960680...20720	13.2147	1.31524	0.327505	4.01593	5.92126140302667e-05	9.4783126789172e-05	chr1-179959088-179960680	Neurons
chr1-179969546-179970305...20721	0.910266	0.710443	0.231401	3.07018	0.00213932	0.00290283	chr1-179969546-179970305	Neurons
chr1-179972937-179973387...20722	0.502361	1.87084	0.25356	7.3783	1.603246615163e-13	5.5282544830654e-13	chr1-179972937-179973387	Neurons
chr1-179974551-179974721...20723	0.331059	0.71646	0.26893	2.66411	0.00771915	0.00986168	chr1-179974551-179974721	Neurons
chr1-179975165-179976282...20724	1.91089	0.729379	0.170055	4.28909	1.79408462600496e-05	3.03090248799577e-05	chr1-179975165-179976282	Neurons
chr1-179978682-179978981...20726	0.45469	0.946534	0.262584	3.60468	0.000312532	0.000463667	chr1-179978682-179978981	Neurons
chr1-179983844-179984856...20727	1.44621	0.887724	0.189593	4.68226	2.83725622325477e-06	5.19249196213005e-06	chr1-179983844-179984856	Neurons
chr1-179990314-179990840...20729	0.54676	0.772907	0.258441	2.99065	0.00278386	0.0037312	chr1-179990314-179990840	Neurons
chr1-179991785-179992492...20730	0.778788	2.00182	0.246788	8.11153	4.99876690780583e-16	2.09938148197676e-15	chr1-179991785-179992492	Neurons
chr1-179997484-179998315...20732	0.584302	1.72208	0.25349	6.79348	1.09457753768211e-11	3.24876085760324e-11	chr1-179997484-179998315	Neurons
chr1-180004600-180005150...20733	0.856326	0.673632	0.241055	2.79452	0.00519773	0.00676523	chr1-180004600-180005150	Neurons
chr1-180005428-180006323...20734	0.726497	1.67011	0.246694	6.76998	1.28804343179648e-11	3.80127550548724e-11	chr1-180005428-180006323	Neurons
chr1-180007716-180009429...20735	1.93747	1.10982	0.165821	6.6929	2.1879045029981e-11	6.33402664420858e-11	chr1-180007716-180009429	Neurons
chr1-180013485-180014383...20736	0.880348	2.00682	0.243786	8.2319	1.84265937740727e-16	7.99577487262082e-16	chr1-180013485-180014383	Neurons
chr1-180014692-180015051...20737	0.288205	0.862875	0.277564	3.10874	0.00187885	0.00256507	chr1-180014692-180015051	Neurons
chr1-180021476-180022281...20738	1.4531	1.36303	0.194315	7.01455	2.30691865120354e-12	7.23839814876457e-12	chr1-180021476-180022281	Neurons
chr1-180022504-180022812...20739	0.572489	0.886377	0.257723	3.43926	0.000583302	0.00084142	chr1-180022504-180022812	Neurons
chr1-180023655-180024018...20740	0.480174	1.53073	0.257354	5.94794	2.71538967999777e-09	6.58453331855438e-09	chr1-180023655-180024018	Neurons
chr1-180024682-180024873...20741	0.344951	0.953281	0.273207	3.48923	0.000484421	0.000704829	chr1-180024682-180024873	Neurons
chr1-180025511-180025754...20742	0.507683	0.8645	0.259128	3.33619	0.000849357	0.00120385	chr1-180025511-180025754	Neurons
chr1-180029081-180029318...20743	0.250994	0.622655	0.274659	2.26701	0.0233896	0.0283357	chr1-180029081-180029318	Neurons
chr1-180031923-180032487...20745	0.678742	0.654484	0.266968	2.45154	0.0142246	0.0176536	chr1-180031923-180032487	Neurons
chr1-180039352-180039717...20747	0.433366	1.1623	0.262572	4.42662	9.57219304128344e-06	1.66207089458095e-05	chr1-180039352-180039717	Neurons
chr1-180039970-180040931...20748	0.734721	1.91723	0.247512	7.74604	9.48011570907201e-15	3.60420594430583e-14	chr1-180039970-180040931	Neurons
chr1-180044301-180045118...20749	0.776439	0.710514	0.242876	2.92542	0.00343992	0.00456454	chr1-180044301-180045118	Neurons
chr1-180046803-180047193...20750	0.39822	0.881421	0.266821	3.30342	0.000955138	0.00134626	chr1-180046803-180047193	Neurons
chr1-180052743-180053279...20751	0.495488	1.06787	0.260428	4.10046	4.12327051256573e-05	6.70941767773512e-05	chr1-180052743-180053279	Neurons
chr1-180057742-180058231...20752	0.462744	1.12788	0.258052	4.37075	1.23818451088328e-05	2.1257370879593e-05	chr1-180057742-180058231	Neurons
chr1-180069829-180070948...20755	1.0765	1.23858	0.230025	5.38455	7.26256713115968e-08	1.54821020929618e-07	chr1-180069829-180070948	Neurons
chr1-180076148-180077564...20756	1.26075	1.68117	0.216283	7.77298	7.6659912218544e-15	2.93622352769217e-14	chr1-180076148-180077564	Neurons
chr1-180079142-180079998...20757	0.795424	2.20145	0.247359	8.8998	5.59457963320885e-19	2.93455233001331e-18	chr1-180079142-180079998	Neurons
chr1-180081172-180081368...20758	0.282752	1.03903	0.274951	3.77896	0.000157486	0.000241031	chr1-180081172-180081368	Neurons
chr1-180081977-180082841...20759	0.869005	1.43477	0.243903	5.88255	4.04001578428995e-09	9.64991719258964e-09	chr1-180081977-180082841	Neurons
chr1-180086079-180086299...20760	0.191906	-1.03253	0.349054	-2.95808	0.00309565	0.00412818	chr1-180086079-180086299	Neurons
chr1-180098553-180098813...20766	0.403187	0.720626	0.272748	2.64209	0.00823962	0.0104963	chr1-180098553-180098813	Neurons
chr1-180099909-180100067...20767	0.28532	0.592815	0.274332	2.16094	0.0307001	0.0367041	chr1-180099909-180100067	Neurons
chr1-180102314-180102604...20768	0.431355	1.16492	0.260046	4.47968	7.47542346186293e-06	1.31139201219467e-05	chr1-180102314-180102604	Neurons
chr1-180103291-180103844...20769	0.578494	1.77874	0.252658	7.0401	1.92098644690877e-12	6.06718208637015e-12	chr1-180103291-180103844	Neurons
chr1-180104607-180105576...20770	1.6819	2.36918	0.206004	11.5006	1.3094265865349e-30	1.51730878359525e-29	chr1-180104607-180105576	Neurons
chr1-180110944-180111389...20771	0.585582	1.25435	0.261519	4.79637	1.61563178708757e-06	3.02877975377075e-06	chr1-180110944-180111389	Neurons
chr1-180112138-180112375...20772	0.266543	0.597474	0.28212	2.1178	0.0341919	0.0406706	chr1-180112138-180112375	Neurons
chr1-180113590-180113922...20773	0.396586	0.908171	0.263962	3.44054	0.000580552	0.000837612	chr1-180113590-180113922	Neurons
chr1-180116538-180116731...20774	0.42209	0.610832	0.265947	2.29682	0.0216293	0.0263079	chr1-180116538-180116731	Neurons
chr1-180117940-180118567...20775	0.457068	1.70528	0.25629	6.65372	2.8578202199116e-11	8.19431183147516e-11	chr1-180117940-180118567	Neurons
chr1-180119941-180120310...20776	0.425204	1.03832	0.260104	3.99195	6.55314100739395e-05	0.00010439	chr1-180119941-180120310	Neurons
chr1-180122537-180122740...20777	0.241982	0.683721	0.283237	2.41396	0.0157803	0.0194896	chr1-180122537-180122740	Neurons
chr1-180123304-180124095...20778	0.845101	1.00994	0.243947	4.14001	3.47291733728529e-05	5.69647266126591e-05	chr1-180123304-180124095	Neurons
chr1-180124566-180124952...20779	0.30142	1.0688	0.269952	3.95921	7.51982901344939e-05	0.000119058	chr1-180124566-180124952	Neurons
chr1-180128420-180128633...20780	0.197108	0.609544	0.294202	2.07185	0.0382793	0.0452918	chr1-180128420-180128633	Neurons
chr1-180129470-180129948...20781	0.273272	1.17659	0.267005	4.40662	1.04994962002796e-05	1.81563940807215e-05	chr1-180129470-180129948	Neurons
chr1-180131337-180131972...20782	0.463813	1.335	0.272405	4.90078	9.54588791798131e-07	1.82985459232838e-06	chr1-180131337-180131972	Neurons
chr1-180135936-180136156...20783	0.379559	0.954925	0.264382	3.61191	0.000303944	0.00045144	chr1-180135936-180136156	Neurons
chr1-180136544-180136851...20784	0.365883	1.30676	0.260845	5.0097	5.45138051574911e-07	1.06914819250938e-06	chr1-180136544-180136851	Neurons
chr1-180138905-180139508...20785	0.868993	1.87896	0.248054	7.57478	3.59740919753943e-14	1.30786729296012e-13	chr1-180138905-180139508	Neurons
chr1-180140888-180141923...20786	1.41618	1.6629	0.200182	8.30691	9.82278710198772e-17	4.35325883476401e-16	chr1-180140888-180141923	Neurons
chr1-180142695-180143410...20787	0.871768	1.47688	0.238459	6.19342	5.88726072598958e-10	1.51265114126513e-09	chr1-180142695-180143410	Neurons
chr1-180147740-180148749...20788	1.10377	1.76299	0.2361	7.46712	8.19698135223002e-14	2.89532312716673e-13	chr1-180147740-180148749	Neurons
chr1-180151338-180151545...20789	0.269433	0.747869	0.274208	2.72737	0.00638406	0.00822841	chr1-180151338-180151545	Neurons
chr1-180152350-180152565...20790	0.387874	0.563914	0.269603	2.09164	0.0364705	0.0432447	chr1-180152350-180152565	Neurons
chr1-180158638-180159171...20791	0.711598	1.48188	0.249964	5.92837	3.05957092413352e-09	7.38429332445321e-09	chr1-180158638-180159171	Neurons
chr1-180159381-180159992...20792	0.821912	1.79833	0.249538	7.20664	5.73510710531379e-13	1.8922479712859e-12	chr1-180159381-180159992	Neurons
chr1-180166335-180166790...20793	0.932024	1.49921	0.232508	6.44802	1.13321269245288e-10	3.09171971044507e-10	chr1-180166335-180166790	Neurons
chr1-180166981-180169499...20794	4.34722	1.78243	0.372871	4.7803	1.75036833066174e-06	3.27000600550884e-06	chr1-180166981-180169499	Neurons
chr1-180175088-180176021...20795	1.88434	0.699539	0.163688	4.27361	1.92333155045713e-05	3.23945813070466e-05	chr1-180175088-180176021	Neurons
chr1-180185877-180187145...20796	2.44368	2.03608	0.387975	5.24797	1.53787597192773e-07	3.17843679254468e-07	chr1-180185877-180187145	Neurons
chr1-180195134-180196599...20797	9.75779	1.16688	0.251523	4.63924	3.49684817312501e-06	6.34261235073579e-06	chr1-180195134-180196599	Neurons
chr1-180211993-180212485...20800	0.956154	2.4596	0.245668	10.0119	1.35184954843962e-23	9.85963975031109e-23	chr1-180211993-180212485	Neurons
chr1-180214868-180215464...20801	1.9506	1.32417	0.169328	7.82016	5.27566779881781e-15	2.04686048065878e-14	chr1-180214868-180215464	Neurons
chr1-180216650-180216925...20802	0.450006	2.00287	0.257632	7.77413	7.59683455889146e-15	2.91064114782701e-14	chr1-180216650-180216925	Neurons
chr1-180218154-180218813...20803	0.941464	2.60933	0.244809	10.6586	1.58912416174798e-26	1.41444343262074e-25	chr1-180218154-180218813	Neurons
chr1-180225737-180227157...20804	3.52874	2.7131	0.148954	18.2144	3.96766247362242e-74	5.28856625514113e-72	chr1-180225737-180227157	Neurons
chr1-180232349-180233585...20805	1.80429	1.77367	0.186113	9.53009	1.57144175900697e-21	9.92037590516885e-21	chr1-180232349-180233585	Neurons
chr1-180239091-180239689...20806	0.875666	1.00221	0.238684	4.19891	2.6820168160253e-05	4.45076789767768e-05	chr1-180239091-180239689	Neurons
chr1-180240314-180240565...20807	0.423078	0.756061	0.264108	2.86269	0.00420055	0.00552224	chr1-180240314-180240565	Neurons
chr1-180240753-180241465...20808	0.850165	0.927524	0.240038	3.86408	0.00011151	0.000173407	chr1-180240753-180241465	Neurons
chr1-180249405-180250826...20809	4.59115	2.46954	0.12689	19.462	2.30497257026399e-84	5.35549339527061e-82	chr1-180249405-180250826	Neurons
chr1-180255297-180257189...20810	13.8516	1.43643	0.282609	5.08273	3.72047761104162e-07	7.41421513889476e-07	chr1-180255297-180257189	Neurons
chr1-180261862-180262352...20811	1.11598	1.85065	0.239893	7.71446	1.21495845502958e-14	4.57938112956323e-14	chr1-180261862-180262352	Neurons
chr1-180264635-180265995...20812	4.55272	1.99599	0.122322	16.3176	7.40349690464104e-60	4.58099055505852e-58	chr1-180264635-180265995	Neurons
chr1-180268335-180269191...20813	3.73179	0.939417	0.123519	7.60547	2.83861740200732e-14	1.04042634760016e-13	chr1-180268335-180269191	Neurons
chr1-180274369-180275272...20814	1.39081	1.09662	0.199889	5.48615	4.10783670349082e-08	8.96256061776595e-08	chr1-180274369-180275272	Neurons
chr1-180277637-180277865...20815	0.791332	-0.849995	0.262729	-3.23526	0.00121533	0.00169414	chr1-180277637-180277865	Neurons
chr1-180279342-180280249...20816	2.33506	0.816437	0.160123	5.09881	3.41797118401376e-07	6.83561475020834e-07	chr1-180279342-180280249	Neurons
chr1-180283844-180285342...20817	2.86781	0.513992	0.137354	3.74209	0.000182497	0.000277405	chr1-180283844-180285342	Neurons
chr1-180293178-180293360...20818	0.460138	1.58711	0.255575	6.20998	5.29906111194637e-10	1.3670317079591e-09	chr1-180293178-180293360	Neurons
chr1-180295760-180297919...20819	3.95022	2.40992	0.137894	17.4766	2.16076007208205e-68	2.09042015146661e-66	chr1-180295760-180297919	Neurons
chr1-180302235-180303298...20820	1.99198	0.448952	0.165775	2.7082	0.00676491	0.00869589	chr1-180302235-180303298	Neurons
chr1-180312810-180314295...20822	2.88267	2.26933	0.157727	14.3877	6.18609784087777e-47	1.89215877165918e-45	chr1-180312810-180314295	Neurons
chr1-180316175-180316392...20823	0.527545	2.37611	0.251439	9.45006	3.38630511566769e-21	2.08689454502482e-20	chr1-180316175-180316392	Neurons
chr1-180318098-180318592...20824	1.32723	2.96065	0.242556	12.2061	2.88551484382877e-34	4.18847314669192e-33	chr1-180318098-180318592	Neurons
chr1-180320853-180321790...20825	1.85403	2.19151	0.18829	11.639	2.60953136679535e-31	3.16114079315131e-30	chr1-180320853-180321790	Neurons
chr1-180322865-180324095...20826	2.1234	2.27596	0.184537	12.3333	5.99179857856458e-35	9.06441999871798e-34	chr1-180322865-180324095	Neurons
chr1-180330384-180333989...20827	17.6735	1.30299	0.292201	4.45923	8.22552079265551e-06	1.43737186876416e-05	chr1-180330384-180333989	Neurons
chr1-180343431-180344227...20828	2.23806	0.328092	0.153476	2.13774	0.0325377	0.0387945	chr1-180343431-180344227	Neurons
chr1-180344948-180345173...20829	0.615948	0.976444	0.254638	3.83463	0.000125752	0.000194474	chr1-180344948-180345173	Neurons
chr1-180347156-180349604...20830	4.03955	1.87742	0.331381	5.66542	1.46661708284557e-08	3.33490036691512e-08	chr1-180347156-180349604	Neurons
chr1-180363416-180364371...20832	3.04858	2.07976	0.148626	13.9933	1.71358852470463e-44	4.5735978764138e-43	chr1-180363416-180364371	Neurons
chr1-180368717-180369432...20834	2.1411	1.68083	0.167186	10.0536	8.85558071030471e-24	6.54587208153839e-23	chr1-180368717-180369432	Neurons
chr1-180371311-180371902...20835	1.62005	1.59302	0.190345	8.36912	5.80487002227667e-17	2.61624165262871e-16	chr1-180371311-180371902	Neurons
chr1-180376823-180377649...20836	1.23194	1.06445	0.209515	5.08052	3.76396894949034e-07	7.49739436968115e-07	chr1-180376823-180377649	Neurons
chr1-180384403-180384890...20837	1.69238	1.1931	0.182036	6.55422	5.59352807756901e-11	1.56598671506919e-10	chr1-180384403-180384890	Neurons
chr1-180394874-180396110...20840	2.32638	1.18183	0.155374	7.60632	2.82001478458475e-14	1.03393494349493e-13	chr1-180394874-180396110	Neurons
chr1-180400359-180400883...20841	1.30018	0.542307	0.207273	2.61639	0.00888662	0.0112799	chr1-180400359-180400883	Neurons
chr1-180404293-180404595...20842	2.64584	-1.17371	0.357089	-3.28688	0.00101305	0.00142403	chr1-180404293-180404595	Neurons
chr1-180409709-180410963...20844	3.97123	1.28163	0.311762	4.11093	3.94062536094036e-05	6.42490989340285e-05	chr1-180409709-180410963	Neurons
chr1-180420754-180421373...20845	2.96713	0.999992	0.139601	7.16323	7.87971540436379e-13	2.57164704512006e-12	chr1-180420754-180421373	Neurons
chr1-180421992-180423244...20846	5.24865	1.69207	0.109468	15.4573	6.74156944845248e-54	3.04591056548683e-52	chr1-180421992-180423244	Neurons
chr1-180428240-180429123...20847	3.56106	1.09329	0.133108	8.21357	2.14711198503507e-16	9.27379921121227e-16	chr1-180428240-180429123	Neurons
chr1-180431927-180432298...20848	1.2022	2.75926	0.240879	11.455	2.21985259677944e-30	2.53584351338272e-29	chr1-180431927-180432298	Neurons
chr1-180433312-180434756...20849	4.17567	1.74462	0.122222	14.2742	3.16871504954913e-46	9.3179515206459e-45	chr1-180433312-180434756	Neurons
chr1-180448298-180449104...20851	1.00629	0.631901	0.237929	2.65584	0.00791117	0.0100956	chr1-180448298-180449104	Neurons
chr1-180455077-180455270...20852	0.313185	1.14551	0.263056	4.35463	1.33291491485973e-05	2.28138869255655e-05	chr1-180455077-180455270	Neurons
chr1-180457805-180459118...20853	1.9688	0.922936	0.164868	5.59804	2.16783319445519e-08	4.85373357825361e-08	chr1-180457805-180459118	Neurons
chr1-180459856-180460138...20854	0.319065	1.01872	0.2686	3.79268	0.000149029	0.000228685	chr1-180459856-180460138	Neurons
chr1-180460513-180461080...20855	0.903489	1.10323	0.240635	4.58469	4.54665769041635e-06	8.15568368369058e-06	chr1-180460513-180461080	Neurons
chr1-180462437-180462788...20856	0.69228	0.882712	0.25628	3.44432	0.00057249	0.000826503	chr1-180462437-180462788	Neurons
chr1-180469677-180470073...20857	0.293314	1.55193	0.267314	5.80565	6.41178169438026e-09	1.50452394723865e-08	chr1-180469677-180470073	Neurons
chr1-180473577-180473846...20858	0.378437	1.0263	0.262914	3.90356	9.47864718935555e-05	0.000148498	chr1-180473577-180473846	Neurons
chr1-180475572-180476281...20859	0.94152	0.549713	0.234037	2.34883	0.0188327	0.0230623	chr1-180475572-180476281	Neurons
chr1-180477265-180477994...20860	0.73375	2.13346	0.251492	8.48323	2.19018951207527e-17	1.01940991568342e-16	chr1-180477265-180477994	Neurons
chr1-180482594-180484725...20861	3.17397	1.58811	0.314985	5.04185	4.61056747109975e-07	9.10629119932485e-07	chr1-180482594-180484725	Neurons
chr1-180485412-180485860...20862	0.687569	1.38287	0.249281	5.54743	2.89893437720815e-08	6.41697322314257e-08	chr1-180485412-180485860	Neurons
chr1-180490718-180491315...20863	0.532195	1.72268	0.256659	6.71195	1.9203920549119e-11	5.58525012809079e-11	chr1-180490718-180491315	Neurons
chr1-180510488-180510926...20865	0.481265	0.946824	0.26055	3.63394	0.000279123	0.000416219	chr1-180510488-180510926	Neurons
chr1-180517823-180519125...20869	1.18905	1.54711	0.212874	7.26776	3.65490023652477e-13	1.22463911784107e-12	chr1-180517823-180519125	Neurons
chr1-180525115-180525334...20870	0.222508	0.767662	0.27603	2.78108	0.00541787	0.00703766	chr1-180525115-180525334	Neurons
chr1-180527942-180529476...20871	1.31852	1.52373	0.211136	7.21682	5.32188685061339e-13	1.76030776667437e-12	chr1-180527942-180529476	Neurons
chr1-180541276-180542570...20872	1.7298	2.31961	0.2032	11.4154	3.50268908531014e-30	3.95024719952588e-29	chr1-180541276-180542570	Neurons
chr1-180547348-180549097...20873	2.47757	1.72298	0.156107	11.0372	2.52769244729145e-28	2.52841145978125e-27	chr1-180547348-180549097	Neurons
chr1-180550505-180551557...20874	1.9197	1.59825	0.173864	9.19252	3.83745336531643e-20	2.18985475583422e-19	chr1-180550505-180551557	Neurons
chr1-180568381-180570312...20877	8.03887	1.64233	0.194061	8.46293	2.60736379062365e-17	1.20704687255039e-16	chr1-180568381-180570312	Neurons
chr1-180573096-180573339...20878	0.742289	1.82458	0.25025	7.29104	3.07576778630902e-13	1.03676974012725e-12	chr1-180573096-180573339	Neurons
chr1-180577280-180577462...20879	0.272971	1.07475	0.27168	3.95596	7.622936660147e-05	0.000120616	chr1-180577280-180577462	Neurons
chr1-180578736-180579005...20880	0.315725	1.3621	0.264772	5.14444	2.68320026935235e-07	5.4220995054071e-07	chr1-180578736-180579005	Neurons
chr1-180583491-180584638...20881	1.75972	2.22668	0.195118	11.412	3.64461258844432e-30	4.10527535430207e-29	chr1-180583491-180584638	Neurons
chr1-180592033-180592909...20882	1.1923	0.799368	0.217387	3.67716	0.000235846	0.000354367	chr1-180592033-180592909	Neurons
chr1-180597018-180597184...20883	0.310115	0.751225	0.275359	2.72816	0.00636878	0.00820956	chr1-180597018-180597184	Neurons
chr1-180597742-180599155...20884	1.7673	1.29744	0.174219	7.44719	9.53494748818866e-14	3.34864274300726e-13	chr1-180597742-180599155	Neurons
chr1-180604335-180605445...20885	1.36298	2.07136	0.215822	9.59752	8.18949587607915e-22	5.27291461249304e-21	chr1-180604335-180605445	Neurons
chr1-180606819-180607701...20886	1.41376	2.07965	0.214313	9.70379	2.90504612415039e-22	1.92857769006899e-21	chr1-180606819-180607701	Neurons
chr1-180618706-180619038...20887	0.381942	1.19276	0.266839	4.46997	7.82293653934389e-06	1.36969881162625e-05	chr1-180618706-180619038	Neurons
chr1-180626039-180626458...20888	0.638122	0.822671	0.254009	3.23875	0.00120055	0.00167455	chr1-180626039-180626458	Neurons
chr1-180631444-180631868...20889	0.606573	0.876478	0.252079	3.477	0.000507053	0.000736255	chr1-180631444-180631868	Neurons
chr1-180640336-180642066...20890	6.05098	1.30435	0.238338	5.47271	4.4321011899778e-08	9.64087822548382e-08	chr1-180640336-180642066	Neurons
chr1-180672230-180672395...20892	0.281112	-0.832757	0.349031	-2.38592	0.0170367	0.0209638	chr1-180672230-180672395	Neurons
chr1-180696448-180697394...20893	0.86659	1.21057	0.476595	2.54004	0.0110841	0.01392	chr1-180696448-180697394	Neurons
chr1-180707225-180707741...20894	0.556781	1.15307	0.267744	4.3066	1.65782074553682e-05	2.81139902200429e-05	chr1-180707225-180707741	Neurons
chr1-180708879-180709653...20895	0.703743	1.17097	0.250511	4.67431	2.94939492820291e-06	5.38861168292316e-06	chr1-180708879-180709653	Neurons
chr1-180719710-180720737...20896	1.62215	0.754792	0.182366	4.13888	3.49010942413496e-05	5.72350221312745e-05	chr1-180719710-180720737	Neurons
chr1-180725315-180726763...20897	7.73102	1.21534	0.22124	5.49332	3.94437786158494e-08	8.61860042701317e-08	chr1-180725315-180726763	Neurons
chr1-180728282-180728724...20898	0.807038	2.40619	0.247019	9.74093	2.01705884800965e-22	1.35324849536481e-21	chr1-180728282-180728724	Neurons
chr1-180737833-180738514...20899	0.685461	1.11384	0.251197	4.43412	9.24488432286128e-06	1.60775874976986e-05	chr1-180737833-180738514	Neurons
chr1-180738938-180739337...20900	0.572359	0.714805	0.257438	2.77661	0.00549283	0.00713021	chr1-180738938-180739337	Neurons
chr1-180743148-180743575...20901	0.469012	0.936577	0.270118	3.46729	0.000525729	0.000761988	chr1-180743148-180743575	Neurons
chr1-180754354-180755234...20902	0.725029	1.88826	0.24876	7.59069	3.18210140483562e-14	1.16168285477493e-13	chr1-180754354-180755234	Neurons
chr1-180755657-180756302...20903	0.680423	1.70008	0.249456	6.81516	9.41583785810738e-12	2.80948170332158e-11	chr1-180755657-180756302	Neurons
chr1-180757183-180758245...20904	1.28724	1.49648	0.212447	7.04401	1.86781990896951e-12	5.90546055168586e-12	chr1-180757183-180758245	Neurons
chr1-180763042-180764333...20905	3.69442	1.11242	0.126145	8.81858	1.15917310126253e-18	5.94096857985805e-18	chr1-180763042-180764333	Neurons
chr1-180767567-180769089...20906	7.24808	1.07661	0.350315	3.07327	0.00211728	0.00287423	chr1-180767567-180769089	Neurons
chr1-180776013-180776898...20907	1.72544	2.13788	0.195427	10.9396	7.45584759888641e-28	7.24021585272854e-27	chr1-180776013-180776898	Neurons
chr1-180777200-180778790...20908	9.31485	1.56244	0.25336	6.1669	6.9643536789542e-10	1.77814046985912e-09	chr1-180777200-180778790	Neurons
chr1-180783128-180783767...20909	0.802602	1.60678	0.247701	6.48677	8.76955295009657e-11	2.41561553722421e-10	chr1-180783128-180783767	Neurons
chr1-180792074-180792278...20911	0.396941	0.5911	0.266348	2.21927	0.0264681	0.0318735	chr1-180792074-180792278	Neurons
chr1-180792928-180794608...20912	2.99688	0.969155	0.137531	7.0468	1.83084872705132e-12	5.79274296427058e-12	chr1-180792928-180794608	Neurons
chr1-180801431-180802089...20914	1.22907	0.511908	0.210276	2.43445	0.0149143	0.0184695	chr1-180801431-180802089	Neurons
chr1-180803777-180804017...20915	0.300512	0.773915	0.275985	2.80419	0.0050443	0.00657505	chr1-180803777-180804017	Neurons
chr1-180805441-180805739...20916	0.430364	1.27854	0.258442	4.94709	7.53325573347352e-07	1.45763168012357e-06	chr1-180805441-180805739	Neurons
chr1-180812546-180814690...20917	26.2314	0.660488	0.287437	2.29785	0.0215703	0.0262399	chr1-180812546-180814690	Neurons
chr1-180823354-180824094...20918	1.35258	1.58347	0.208422	7.59744	3.02042778728739e-14	1.10483901841929e-13	chr1-180823354-180824094	Neurons
chr1-180829822-180831372...20920	3.51425	2.40373	0.404648	5.94029	2.84510105001871e-09	6.88732977935033e-09	chr1-180829822-180831372	Neurons
chr1-180836837-180838822...20921	2.46482	1.58352	0.477783	3.3143	0.000918715	0.0012973	chr1-180836837-180838822	Neurons
chr1-180839202-180839569...20922	0.463599	0.695539	0.265638	2.61838	0.00883493	0.0112169	chr1-180839202-180839569	Neurons
chr1-180848049-180848944...20923	4.87842	0.938877	0.114998	8.1643	3.23313785482098e-16	1.37808395021582e-15	chr1-180848049-180848944	Neurons
chr1-180849855-180851503...20924	24.9839	0.850771	0.318844	2.6683	0.00762354	0.00974458	chr1-180849855-180851503	Neurons
chr1-180859817-180860386...20925	1.01735	1.92222	0.239182	8.03664	9.23365734579661e-16	3.79993228909483e-15	chr1-180859817-180860386	Neurons
chr1-180861954-180862678...20926	1.16845	1.18571	0.215605	5.49948	3.80918039642779e-08	8.33506057855126e-08	chr1-180861954-180862678	Neurons
chr1-180863148-180864062...20927	1.66039	1.26636	0.185941	6.81054	9.72305542886265e-12	2.89755754572054e-11	chr1-180863148-180864062	Neurons
chr1-180868780-180870582...20928	2.65182	1.3615	0.463098	2.93999	0.00328218	0.00436467	chr1-180868780-180870582	Neurons
chr1-180873997-180874514...20929	0.961108	0.906002	0.232011	3.90499	9.42273780264997e-05	0.000147665	chr1-180873997-180874514	Neurons
chr1-180883908-180884633...20932	0.830702	0.699207	0.236991	2.95035	0.00317412	0.00422798	chr1-180883908-180884633	Neurons
chr1-180894044-180894930...20935	1.09091	0.662755	0.216156	3.0661	0.00216871	0.00294094	chr1-180894044-180894930	Neurons
chr1-180899829-180900089...20936	0.538382	1.43389	0.263504	5.44164	5.27934429481474e-08	1.14026010821299e-07	chr1-180899829-180900089	Neurons
chr1-180903741-180905053...20937	9.5849	0.792891	0.317927	2.49394	0.0126334	0.015769	chr1-180903741-180905053	Neurons
chr1-180910911-180912272...20938	1.98004	1.91959	0.174605	10.9939	4.08671083225215e-28	4.03385310013285e-27	chr1-180910911-180912272	Neurons
chr1-180915741-180915950...20939	0.290119	0.962126	0.27009	3.56225	0.000367695	0.00054172	chr1-180915741-180915950	Neurons
chr1-180916380-180916643...20940	0.413546	1.63391	0.258273	6.32627	2.51164069045715e-10	6.65886482830444e-10	chr1-180916380-180916643	Neurons
chr1-180921745-180922956...20941	1.7032	1.11531	0.180959	6.16336	7.12171695430939e-10	1.81673266181411e-09	chr1-180921745-180922956	Neurons
chr1-180931092-180931620...20942	0.640397	1.6835	0.250861	6.71087	1.93462098028182e-11	5.62532651000446e-11	chr1-180931092-180931620	Neurons
chr1-180941631-180943939...20947	8.97815	1.05247	0.373405	2.81857	0.00482378	0.00630133	chr1-180941631-180943939	Neurons
chr1-180944774-180945178...20948	0.929024	1.26698	0.233581	5.42418	5.82215153363606e-08	1.25242486997769e-07	chr1-180944774-180945178	Neurons
chr1-180952231-180952827...20950	0.786417	1.54388	0.24557	6.28694	3.23780888132469e-10	8.50383350211735e-10	chr1-180952231-180952827	Neurons
chr1-180953611-180954531...20951	1.25852	1.64021	0.213353	7.68779	1.49696980051339e-14	5.60553657613606e-14	chr1-180953611-180954531	Neurons
chr1-180962957-180963930...20954	1.77192	1.95598	0.187507	10.4315	1.78049957314009e-25	1.48001692094786e-24	chr1-180962957-180963930	Neurons
chr1-180966594-180967163...20955	1.45803	1.1693	0.195154	5.99166	2.07715348752473e-09	5.08749070548146e-09	chr1-180966594-180967163	Neurons
chr1-180968774-180968946...20956	0.461447	1.04482	0.259164	4.03152	5.54177828736677e-05	8.89876456521616e-05	chr1-180968774-180968946	Neurons
chr1-180972360-180975027...20957	5.94912	1.71921	0.25646	6.70364	2.03289620520297e-11	5.90104985712986e-11	chr1-180972360-180975027	Neurons
chr1-180976285-180976641...20958	1.23659	1.33253	0.211891	6.28876	3.20017887602118e-10	8.40838845685202e-10	chr1-180976285-180976641	Neurons
chr1-180979963-180982096...20959	2.4785	1.92527	0.349912	5.50216	3.75168216874623e-08	8.21464453542057e-08	chr1-180979963-180982096	Neurons
chr1-180987626-180989458...20960	3.84963	1.33668	0.12301	10.8664	1.66692243850302e-27	1.58209264186763e-26	chr1-180987626-180989458	Neurons
chr1-180991929-180992574...20961	1.42008	1.10438	0.192207	5.74578	9.14986198576523e-09	2.11861292185326e-08	chr1-180991929-180992574	Neurons
chr1-180999375-180999805...20962	0.674297	1.27496	0.248778	5.12488	2.97722542607039e-07	5.9901079655926e-07	chr1-180999375-180999805	Neurons
chr1-181000485-181001337...20963	1.66295	0.350966	0.170933	2.05324	0.040049	0.0472834	chr1-181000485-181001337	Neurons
chr1-181001734-181003320...20964	1.85445	1.40208	0.169678	8.26317	1.4185012424041e-16	6.21130642379002e-16	chr1-181001734-181003320	Neurons
chr1-181009494-181010939...20965	4.36554	1.79204	0.418152	4.28563	1.82224848280565e-05	3.07632337617297e-05	chr1-181009494-181010939	Neurons
chr1-181011396-181011910...20966	1.44384	2.10987	0.210585	10.0191	1.2563505960237e-23	9.18409804701703e-23	chr1-181011396-181011910	Neurons
chr1-181014801-181016226...20967	5.85849	1.88898	0.400787	4.71317	2.43886575178066e-06	4.49030729277141e-06	chr1-181014801-181016226	Neurons
chr1-181016579-181018109...20968	7.00291	1.11987	0.36267	3.08785	0.00201607	0.00274317	chr1-181016579-181018109	Neurons
chr1-181022328-181022806...20969	0.799526	1.41463	0.245715	5.7572	8.55195384963819e-09	1.9853105695712e-08	chr1-181022328-181022806	Neurons
chr1-181035006-181036040...20970	0.945495	0.898339	0.232134	3.86992	0.000108871	0.000169491	chr1-181035006-181036040	Neurons
chr1-181039133-181040015...20972	1.04267	0.950116	0.226594	4.19302	2.75259180827054e-05	4.56220128074937e-05	chr1-181039133-181040015	Neurons
chr1-181049584-181049758...20973	0.141568	0.863082	0.327708	2.63369	0.00844627	0.0107471	chr1-181049584-181049758	Neurons
chr1-181061933-181062426...20975	0.586257	2.35384	0.251644	9.35384	8.45254629477468e-21	5.05722717186209e-20	chr1-181061933-181062426	Neurons
chr1-181063811-181064515...20976	0.862181	1.8285	0.24591	7.43565	1.04056903114822e-13	3.64307998511547e-13	chr1-181063811-181064515	Neurons
chr1-181065480-181066141...20977	0.899396	2.80619	0.247494	11.3384	8.46893580661727e-30	9.3206539735598e-29	chr1-181065480-181066141	Neurons
chr1-181069422-181070167...20978	1.18346	2.21562	0.229781	9.64231	5.2981901902227e-22	3.45725633969352e-21	chr1-181069422-181070167	Neurons
chr1-181090071-181090347...20980	0.641472	0.913094	0.252924	3.61015	0.00030602	0.000454419	chr1-181090071-181090347	Neurons
chr1-181090758-181092841...20981	2.3147	1.42844	0.418678	3.41179	0.000645389	0.000926502	chr1-181090758-181092841	Neurons
chr1-181093233-181093528...20982	0.28358	1.20398	0.273951	4.39487	1.10838776688077e-05	1.91241211947722e-05	chr1-181093233-181093528	Neurons
chr1-181094011-181094433...20983	0.480087	0.980942	0.263291	3.7257	0.000194776	0.000295231	chr1-181094011-181094433	Neurons
chr1-181112330-181112941...20984	0.456366	1.57726	0.257927	6.11515	9.64687275451234e-10	2.43261902080941e-09	chr1-181112330-181112941	Neurons
chr1-181137278-181137561...20986	0.294826	0.941397	0.273944	3.43646	0.000589374	0.000849756	chr1-181137278-181137561	Neurons
chr1-181143707-181145282...20987	8.47319	0.977571	0.288513	3.38831	0.000703249	0.0010056	chr1-181143707-181145282	Neurons
chr1-181150548-181151820...20988	3.93734	1.62534	0.124578	13.0468	6.62978777944275e-39	1.27186346177787e-37	chr1-181150548-181151820	Neurons
chr1-181156858-181157421...20989	0.912008	1.74444	0.238575	7.31192	2.63361236668565e-13	8.92700207719229e-13	chr1-181156858-181157421	Neurons
chr1-181160060-181160983...20990	1.36469	2.45048	0.227189	10.7861	4.00363494950692e-27	3.70560604043364e-26	chr1-181160060-181160983	Neurons
chr1-181165623-181166251...20991	1.02565	2.99116	0.246069	12.1558	5.34380424296376e-34	7.63603812490241e-33	chr1-181165623-181166251	Neurons
chr1-181167233-181167774...20992	0.950085	1.55225	0.23858	6.50621	7.70690907318676e-11	2.13266574039221e-10	chr1-181167233-181167774	Neurons
chr1-181168020-181168783...20993	1.20645	2.14006	0.22803	9.38499	6.29245856238326e-21	3.8016031191447e-20	chr1-181168020-181168783	Neurons
chr1-181170170-181170433...20994	0.424161	1.93978	0.256506	7.56231	3.95971970631288e-14	1.43508715970706e-13	chr1-181170170-181170433	Neurons
chr1-181171920-181172174...20995	0.575098	1.21467	0.255834	4.74789	2.05552586728634e-06	3.81325909225417e-06	chr1-181171920-181172174	Neurons
chr1-181172567-181172944...20996	0.704201	1.52169	0.249237	6.10539	1.02550217562463e-09	2.58069239505223e-09	chr1-181172567-181172944	Neurons
chr1-181179217-181180280...20997	2.43641	2.68834	0.177774	15.1222	1.1559793589272e-51	4.59877594996934e-50	chr1-181179217-181180280	Neurons
chr1-181187127-181187606...20998	0.560142	0.818392	0.264741	3.0913	0.00199284	0.00271325	chr1-181187127-181187606	Neurons
chr1-181188782-181189722...20999	0.841534	1.14613	0.241718	4.74162	2.1202044500821e-06	3.9275190234905e-06	chr1-181188782-181189722	Neurons
chr1-181198340-181198860...21001	0.47021	1.4401	0.256322	5.61831	1.92833228645143e-08	4.33747953368898e-08	chr1-181198340-181198860	Neurons
chr1-181200510-181201060...21002	0.689305	1.13826	0.249486	4.56243	5.0565431202821e-06	9.02859547704296e-06	chr1-181200510-181201060	Neurons
chr1-181210574-181212918...21003	14.6482	1.20675	0.281346	4.28922	1.79303136464274e-05	3.02925393613358e-05	chr1-181210574-181212918	Neurons
chr1-181217577-181217742...21004	0.44564	0.878312	0.261775	3.35522	0.000793023	0.00112756	chr1-181217577-181217742	Neurons
chr1-181226738-181227160...21005	0.574131	1.60112	0.260185	6.15376	7.56687453736456e-10	1.92600554419315e-09	chr1-181226738-181227160	Neurons
chr1-181230329-181231209...21006	1.55884	0.878138	0.186277	4.71414	2.42732584469297e-06	4.47005991413675e-06	chr1-181230329-181231209	Neurons
chr1-181237455-181238736...21008	1.30322	1.87366	0.217339	8.62092	6.64184789269038e-18	3.21236998427949e-17	chr1-181237455-181238736	Neurons
chr1-181272674-181273506...21010	1.89659	1.14467	0.174136	6.57341	4.91749033577083e-11	1.38254552982973e-10	chr1-181272674-181273506	Neurons
chr1-181335478-181335714...21011	0.390055	1.16113	0.271092	4.28317	1.84248396901083e-05	3.10870746607589e-05	chr1-181335478-181335714	Neurons
chr1-181336732-181337148...21012	0.449022	0.576907	0.263518	2.18925	0.0285784	0.0342852	chr1-181336732-181337148	Neurons
chr1-181352058-181354395...21013	3.47018	1.58757	0.404834	3.92153	8.79873310562474e-05	0.000138319	chr1-181352058-181354395	Neurons
chr1-181358673-181359188...21014	0.617789	1.40928	0.261039	5.39871	6.71212881800763e-08	1.43554351281522e-07	chr1-181358673-181359188	Neurons
chr1-181361192-181362369...21015	1.15122	2.67969	0.239572	11.1853	4.81130332727066e-29	5.04418059437415e-28	chr1-181361192-181362369	Neurons
chr1-181371286-181371816...21016	0.769366	0.683313	0.248652	2.74807	0.00599466	0.00775019	chr1-181371286-181371816	Neurons
chr1-181372421-181372683...21017	0.366185	1.21152	0.266532	4.5455	5.48042778310803e-06	9.74785886808446e-06	chr1-181372421-181372683	Neurons
chr1-181375593-181376964...21018	1.68002	2.23939	0.200365	11.1765	5.3125625803349e-29	5.5550011633585e-28	chr1-181375593-181376964	Neurons
chr1-181379366-181380060...21019	1.51774	1.3691	0.194101	7.05354	1.74417421376239e-12	5.52888616044608e-12	chr1-181379366-181380060	Neurons
chr1-181381421-181382419...21020	0.789283	1.79351	0.24504	7.31926	2.49344145628168e-13	8.46590161568943e-13	chr1-181381421-181382419	Neurons
chr1-181392877-181394357...21021	2.38476	1.60085	0.159732	10.0221	1.21895297094391e-23	8.91821521760159e-23	chr1-181392877-181394357	Neurons
chr1-181395966-181396330...21022	0.408742	1.11496	0.268665	4.15	3.32477548116952e-05	5.46436475024888e-05	chr1-181395966-181396330	Neurons
chr1-181408038-181408654...21023	0.657622	0.75673	0.268659	2.81669	0.00485216	0.00633651	chr1-181408038-181408654	Neurons
chr1-181416275-181417483...21024	2.4582	3.24036	0.197058	16.4437	9.30554197606141e-61	6.02471279831602e-59	chr1-181416275-181417483	Neurons
chr1-181417782-181418289...21025	0.99009	1.68045	0.233275	7.20372	5.85927898790298e-13	1.93185285501407e-12	chr1-181417782-181418289	Neurons
chr1-181419219-181419754...21026	1.18459	2.78157	0.240958	11.5438	7.93556238132044e-31	9.32206674768965e-30	chr1-181419219-181419754	Neurons
chr1-181422718-181423461...21027	1.71154	2.59036	0.209535	12.3624	4.17526823241921e-35	6.38238509051483e-34	chr1-181422718-181423461	Neurons
chr1-181433673-181436347...21028	3.72805	2.40248	0.137893	17.4227	5.54482633414315e-68	5.24753175981387e-66	chr1-181433673-181436347	Neurons
chr1-181442577-181443871...21029	1.61384	2.05519	0.201166	10.2164	1.67449192778046e-24	1.30153747459462e-23	chr1-181442577-181443871	Neurons
chr1-181445876-181446121...21030	0.459509	1.11735	0.258633	4.32022	1.55876429490659e-05	2.65065392325123e-05	chr1-181445876-181446121	Neurons
chr1-181446670-181448445...21031	1.67579	2.21492	0.20049	11.0475	2.25331672658353e-28	2.2614747389755e-27	chr1-181446670-181448445	Neurons
chr1-181453228-181453496...21032	0.228613	0.951514	0.274663	3.4643	0.000531614	0.000770104	chr1-181453228-181453496	Neurons
chr1-181464841-181465600...21033	0.896521	1.27731	0.240619	5.30843	1.10574156945571e-07	2.31633545458856e-07	chr1-181464841-181465600	Neurons
chr1-181466314-181467361...21034	0.98877	2.0598	0.239278	8.60839	7.40964977112214e-18	3.56965500772478e-17	chr1-181466314-181467361	Neurons
chr1-181473444-181474032...21035	0.498712	1.40724	0.2554	5.50995	3.58932541524433e-08	7.87360134974593e-08	chr1-181473444-181474032	Neurons
chr1-181476410-181476837...21036	0.365712	1.67205	0.261127	6.4032	1.52154413980553e-10	4.10786597906194e-10	chr1-181476410-181476837	Neurons
chr1-181480005-181480752...21037	0.435673	1.66021	0.255445	6.49927	8.07084076983445e-11	2.22962773516786e-10	chr1-181480005-181480752	Neurons
chr1-181483860-181485200...21038	1.29456	0.917543	0.201101	4.5626	5.05243218131112e-06	9.02176998677911e-06	chr1-181483860-181485200	Neurons
chr1-181505154-181505647...21040	0.550715	0.909097	0.258297	3.51958	0.000432231	0.000632128	chr1-181505154-181505647	Neurons
chr1-181510409-181511719...21041	1.44692	1.26057	0.190799	6.60681	3.92682476018476e-11	1.1131510514653e-10	chr1-181510409-181511719	Neurons
chr1-181515009-181515451...21042	0.593653	2.49549	0.249507	10.0017	1.49802113721765e-23	1.08886865618569e-22	chr1-181515009-181515451	Neurons
chr1-181517865-181518865...21043	1.38474	2.82425	0.233697	12.0851	1.26615765935134e-33	1.76723942598907e-32	chr1-181517865-181518865	Neurons
chr1-181520165-181520330...21044	0.171795	1.00837	0.298075	3.38295	0.00071711	0.00102456	chr1-181520165-181520330	Neurons
chr1-181521268-181521771...21045	0.394768	1.74728	0.257066	6.797	1.06816595923034e-11	3.17334933215336e-11	chr1-181521268-181521771	Neurons
chr1-181528963-181529826...21046	1.36639	1.26988	0.202447	6.27269	3.54858376197088e-10	9.28864392924573e-10	chr1-181528963-181529826	Neurons
chr1-181535367-181535866...21047	0.53202	1.32059	0.256679	5.1449	2.67662136144327e-07	5.40950367674395e-07	chr1-181535367-181535866	Neurons
chr1-181539776-181540974...21048	1.52501	2.40352	0.211139	11.3836	5.04615024559639e-30	5.63588821716528e-29	chr1-181539776-181540974	Neurons
chr1-181544015-181544473...21049	0.451105	1.67776	0.254761	6.58565	4.52889444620447e-11	1.27734291527434e-10	chr1-181544015-181544473	Neurons
chr1-181545224-181546312...21050	1.59219	1.46374	0.193399	7.56853	3.7746971074078e-14	1.37006178924039e-13	chr1-181545224-181546312	Neurons
chr1-181552183-181553485...21052	1.4036	2.58308	0.226926	11.3829	5.08701415795272e-30	5.6801089371733e-29	chr1-181552183-181553485	Neurons
chr1-181560878-181561622...21053	0.666932	1.51023	0.25309	5.96718	2.41390548827025e-09	5.87972195649086e-09	chr1-181560878-181561622	Neurons
chr1-181615975-181616542...21055	0.654741	1.84479	0.250022	7.3785	1.6008697136578e-13	5.52054512554287e-13	chr1-181615975-181616542	Neurons
chr1-181628072-181628702...21057	0.542443	2.08577	0.259301	8.04383	8.70767174142445e-16	3.59088627046219e-15	chr1-181628072-181628702	Neurons
chr1-181631776-181633072...21058	1.41879	3.20604	0.239425	13.3906	6.86142685792554e-41	1.479954446794e-39	chr1-181631776-181633072	Neurons
chr1-181637814-181639312...21059	1.72948	1.97527	0.190671	10.3595	3.78780426741217e-25	3.07865089536103e-24	chr1-181637814-181639312	Neurons
chr1-181642640-181643137...21060	0.617232	2.14166	0.250206	8.5596	1.13255555152656e-17	5.38783331923322e-17	chr1-181642640-181643137	Neurons
chr1-181645592-181646018...21062	0.478404	0.857956	0.270349	3.17352	0.00150603	0.00207759	chr1-181645592-181646018	Neurons
chr1-181650902-181651460...21063	0.568123	2.53397	0.252381	10.0403	1.01403540790151e-23	7.46399603884213e-23	chr1-181650902-181651460	Neurons
chr1-181728827-181729244...21064	0.468643	1.35163	0.258359	5.23159	1.68056173909847e-07	3.46021938332736e-07	chr1-181728827-181729244	Neurons
chr1-181785045-181785691...21065	0.659709	1.48219	0.250416	5.91893	3.24039847014616e-09	7.80453174702119e-09	chr1-181785045-181785691	Neurons
chr1-181808630-181809304...21069	0.706617	2.36976	0.248835	9.52345	1.67518705813917e-21	1.05565725354132e-20	chr1-181808630-181809304	Neurons
chr1-181811268-181811799...21070	0.588998	1.17309	0.259111	4.52736	5.97259013766653e-06	1.05815769193057e-05	chr1-181811268-181811799	Neurons
chr1-181811962-181812236...21071	0.33881	0.729973	0.26859	2.7178	0.00657183	0.00845959	chr1-181811962-181812236	Neurons
chr1-181818049-181818496...21072	0.498186	1.65725	0.259301	6.39122	1.64571305889823e-10	4.43006580136862e-10	chr1-181818049-181818496	Neurons
chr1-181821420-181821732...21073	0.517074	1.18725	0.263507	4.50556	6.61966552956918e-06	1.16757124966819e-05	chr1-181821420-181821732	Neurons
chr1-181821982-181822677...21074	0.864941	1.96232	0.244884	8.01326	1.11711621497926e-15	4.56993326822878e-15	chr1-181821982-181822677	Neurons
chr1-181826945-181827441...21075	0.554838	1.7481	0.252745	6.91645	4.63111036065853e-12	1.41654431578195e-11	chr1-181826945-181827441	Neurons
chr1-181832856-181833186...21077	0.312677	1.01233	0.272018	3.72156	0.000197996	0.000299889	chr1-181832856-181833186	Neurons
chr1-181833957-181834637...21078	0.710956	1.04416	0.249491	4.18516	2.84967990172249e-05	4.71592437042776e-05	chr1-181833957-181834637	Neurons
chr1-181841431-181843187...21079	16.2021	1.18911	0.351499	3.38296	0.000717095	0.00102454	chr1-181841431-181843187	Neurons
chr1-181850204-181852745...21080	4.1692	1.67714	0.529518	3.1673	0.00153862	0.00212036	chr1-181850204-181852745	Neurons
chr1-181855702-181855982...21081	0.463747	0.663898	0.262626	2.52793	0.0114739	0.0143858	chr1-181855702-181855982	Neurons
chr1-181862525-181863719...21083	1.94244	1.93095	0.178575	10.8131	2.98374993746578e-27	2.78503201365562e-26	chr1-181862525-181863719	Neurons
chr1-181881057-181882221...21085	2.16962	1.01439	0.157788	6.42882	1.28595950160991e-10	3.4933205386629e-10	chr1-181881057-181882221	Neurons
chr1-181888399-181889560...21086	3.80934	1.72714	0.130542	13.2305	5.85034127022505e-40	1.19235064892101e-38	chr1-181888399-181889560	Neurons
chr1-181893824-181894119...21087	0.657043	1.4313	0.251509	5.69084	1.26412671319959e-08	2.89099359374033e-08	chr1-181893824-181894119	Neurons
chr1-181895513-181895791...21088	0.448917	1.67	0.257446	6.48678	8.76920638851009e-11	2.41554133518071e-10	chr1-181895513-181895791	Neurons
chr1-181903710-181904637...21089	1.01032	1.71247	0.233324	7.33945	2.14480560884191e-13	7.31815390126622e-13	chr1-181903710-181904637	Neurons
chr1-181911941-181912412...21090	0.435643	1.37066	0.264858	5.17507	2.27825764902892e-07	4.63556468871204e-07	chr1-181911941-181912412	Neurons
chr1-181914560-181914938...21091	0.390209	1.00757	0.276205	3.64791	0.000264378	0.000395157	chr1-181914560-181914938	Neurons
chr1-181918216-181918581...21092	0.442563	2.64773	0.252044	10.505	8.18804038008705e-26	6.95754455287648e-25	chr1-181918216-181918581	Neurons
chr1-181921670-181922452...21093	1.41763	1.05054	0.43336	2.42418	0.0153431	0.0189766	chr1-181921670-181922452	Neurons
chr1-181923400-181923948...21094	1.22536	2.55112	0.234957	10.8578	1.83065220154293e-27	1.73234175570613e-26	chr1-181923400-181923948	Neurons
chr1-181925646-181926006...21095	0.530334	1.799	0.252751	7.11769	1.09753450025134e-12	3.53957251359345e-12	chr1-181925646-181926006	Neurons
chr1-181928350-181928646...21096	0.308357	1.30868	0.266716	4.90665	9.26468670718253e-07	1.77810739808684e-06	chr1-181928350-181928646	Neurons
chr1-181936796-181937681...21098	0.776298	2.33536	0.248221	9.40841	5.03692730490771e-21	3.0653795778199e-20	chr1-181936796-181937681	Neurons
chr1-181942399-181942775...21099	0.501774	1.02199	0.259865	3.93276	8.39768446214402e-05	0.00013229	chr1-181942399-181942775	Neurons
chr1-181943940-181944702...21100	0.656062	1.21399	0.251257	4.83167	1.35390542973495e-06	2.55744592714317e-06	chr1-181943940-181944702	Neurons
chr1-181949726-181951462...21101	1.32914	1.6007	0.215271	7.43576	1.03967514288478e-13	3.64007260088945e-13	chr1-181949726-181951462	Neurons
chr1-181953757-181954041...21102	0.316935	0.745767	0.271825	2.74355	0.00607786	0.00785263	chr1-181953757-181954041	Neurons
chr1-181959838-181960965...21103	1.01425	0.920638	0.225034	4.09111	4.29306055282702e-05	6.97286751271592e-05	chr1-181959838-181960965	Neurons
chr1-181964648-181964906...21104	0.318669	0.897005	0.276765	3.24104	0.00119095	0.00166177	chr1-181964648-181964906	Neurons
chr1-181968045-181968357...21106	0.467936	0.681913	0.264041	2.58261	0.00980571	0.0123869	chr1-181968045-181968357	Neurons
chr1-181968643-181968974...21107	0.340906	0.768394	0.270373	2.84198	0.00448343	0.0058768	chr1-181968643-181968974	Neurons
chr1-181975474-181976138...21108	0.792555	2.15102	0.246671	8.7202	2.7770069831418e-18	1.38183206961795e-17	chr1-181975474-181976138	Neurons
chr1-181989782-181991665...21109	1.72726	1.92311	0.185271	10.38	3.05731182053204e-25	2.50207578881882e-24	chr1-181989782-181991665	Neurons
chr1-181992878-181993426...21110	0.812084	3.19535	0.249482	12.8079	1.48020065793838e-37	2.62736456280805e-36	chr1-181992878-181993426	Neurons
chr1-181997600-181998963...21111	1.35469	1.40739	0.202081	6.96448	3.29609207059383e-12	1.02097689902975e-11	chr1-181997600-181998963	Neurons
chr1-181999563-182000081...21112	0.559938	1.82796	0.260472	7.01788	2.25263944500381e-12	7.07454105669013e-12	chr1-181999563-182000081	Neurons
chr1-182011737-182012550...21114	0.641091	1.13298	0.25262	4.4849	7.29482564332923e-06	1.28098834444307e-05	chr1-182011737-182012550	Neurons
chr1-182018703-182020834...21115	9.82222	1.68637	0.369611	4.56256	5.05346608265345e-06	9.02335873948496e-06	chr1-182018703-182020834	Neurons
chr1-182028402-182029061...21116	0.952662	0.899238	0.231953	3.87682	0.000105831	0.000164971	chr1-182028402-182029061	Neurons
chr1-182030588-182031288...21117	0.666827	1.11992	0.249621	4.48648	7.24093016238408e-06	1.27199521328647e-05	chr1-182030588-182031288	Neurons
chr1-182044650-182045580...21119	0.844183	1.22547	0.242745	5.04839	4.45544845359736e-07	8.81320983620117e-07	chr1-182044650-182045580	Neurons
chr1-182053129-182053510...21120	0.698976	1.19271	0.250939	4.75296	2.0046023830334e-06	3.72280580820173e-06	chr1-182053129-182053510	Neurons
chr1-182055101-182055692...21121	0.776461	2.08524	0.247596	8.42193	3.70332322746517e-17	1.69450630444385e-16	chr1-182055101-182055692	Neurons
chr1-182057056-182058661...21122	2.13399	2.92062	0.198273	14.7303	4.12095763216396e-49	1.43001661955951e-47	chr1-182057056-182058661	Neurons
chr1-182063610-182064226...21123	0.798175	1.39361	0.247244	5.63655	1.73491702281171e-08	3.9183053510208e-08	chr1-182063610-182064226	Neurons
chr1-182065802-182066120...21124	0.362602	1.37091	0.261381	5.24489	1.56377705725856e-07	3.22934531931717e-07	chr1-182065802-182066120	Neurons
chr1-182067092-182067428...21125	0.412693	1.45796	0.257664	5.65836	1.52824407191229e-08	3.46926014348947e-08	chr1-182067092-182067428	Neurons
chr1-182067861-182068505...21126	0.814561	1.5264	0.246193	6.2	5.64639102831672e-10	1.45296971275273e-09	chr1-182067861-182068505	Neurons
chr1-182073665-182075066...21127	3.28268	2.29388	0.143853	15.9459	3.04021566333085e-57	1.63486813734878e-55	chr1-182073665-182075066	Neurons
chr1-182081611-182082654...21128	1.49782	2.65202	0.222865	11.8997	1.18777483397663e-32	1.56001805369438e-31	chr1-182081611-182082654	Neurons
chr1-182088904-182090770...21129	5.61689	2.4531	0.356831	6.87468	6.21279188108773e-12	1.88092987882191e-11	chr1-182088904-182090770	Neurons
chr1-182094959-182095736...21130	2.23067	1.39725	0.47082	2.96769	0.00300048	0.00400751	chr1-182094959-182095736	Neurons
chr1-182098709-182099769...21131	1.92876	1.74973	0.174956	10.001	1.50922529638693e-23	1.09685979096886e-22	chr1-182098709-182099769	Neurons
chr1-182103296-182104083...21132	2.14681	1.62484	0.554957	2.92787	0.00341292	0.00453047	chr1-182103296-182104083	Neurons
chr1-182108390-182109177...21133	1.27132	1.11899	0.205127	5.45509	4.89468610455881e-08	1.06050233332018e-07	chr1-182108390-182109177	Neurons
chr1-182115197-182116092...21135	2.08374	0.94377	0.160908	5.86529	4.48338917694026e-09	1.06683228207185e-08	chr1-182115197-182116092	Neurons
chr1-182124281-182125485...21136	11.011	1.27359	0.28732	4.43264	9.30867272921322e-06	1.61829866872702e-05	chr1-182124281-182125485	Neurons
chr1-182135792-182137905...21137	3.97298	2.71779	0.143249	18.9725	2.87896896467367e-80	5.27225300119926e-78	chr1-182135792-182137905	Neurons
chr1-182140239-182140816...21138	1.6148	1.53134	0.187534	8.16568	3.19639228644994e-16	1.36308992709899e-15	chr1-182140239-182140816	Neurons
chr1-182148063-182148704...21139	0.497642	1.68852	0.255332	6.61303	3.76526343860409e-11	1.06897932011619e-10	chr1-182148063-182148704	Neurons
chr1-182149001-182149300...21140	0.321439	1.01531	0.268025	3.78812	0.000151791	0.000232726	chr1-182149001-182149300	Neurons
chr1-182247240-182247594...21141	0.569713	0.609097	0.257687	2.36371	0.0180928	0.0221989	chr1-182247240-182247594	Neurons
chr1-182266827-182267647...21142	1.4449	2.10047	0.210432	9.98167	1.83358763064999e-23	1.32527213500126e-22	chr1-182266827-182267647	Neurons
chr1-182271265-182272610...21143	2.77387	2.48236	0.160858	15.432	9.97089115326734e-54	4.47202612976057e-52	chr1-182271265-182272610	Neurons
chr1-182273344-182273885...21144	0.660574	2.76013	0.24878	11.0946	1.33200381715924e-28	1.35723881703569e-27	chr1-182273344-182273885	Neurons
chr1-182280496-182281595...21145	2.20445	2.31735	0.177824	13.0317	8.07931485508984e-39	1.54303721906549e-37	chr1-182280496-182281595	Neurons
chr1-182281917-182283189...21146	8.41647	1.64708	0.241831	6.81085	9.70259804165747e-12	2.89157119534118e-11	chr1-182281917-182283189	Neurons
chr1-182311556-182313591...21150	1.74517	1.2749	0.373554	3.41289	0.000642789	0.000922934	chr1-182311556-182313591	Neurons
chr1-182318468-182318662...21151	0.246341	0.616806	0.286289	2.15448	0.0312022	0.0372758	chr1-182318468-182318662	Neurons
chr1-182324758-182326097...21153	1.84698	2.30071	0.191428	12.0186	2.83650709899834e-33	3.87084150286218e-32	chr1-182324758-182326097	Neurons
chr1-182331387-182332521...21154	0.957936	1.96044	0.241139	8.12991	4.29615393593712e-16	1.81361938192307e-15	chr1-182331387-182332521	Neurons
chr1-182340599-182342258...21155	6.45222	1.581	0.0990473	15.9621	2.34719563035746e-57	1.26895745247425e-55	chr1-182340599-182342258	Neurons
chr1-182346643-182347188...21156	0.515694	1.17886	0.256993	4.58712	4.49401050824531e-06	8.06480564430226e-06	chr1-182346643-182347188	Neurons
chr1-182353747-182354658...21158	1.20071	1.51535	0.217871	6.95525	3.51941035849593e-12	1.08753501692135e-11	chr1-182353747-182354658	Neurons
chr1-182360163-182360606...21159	0.569806	1.10124	0.254914	4.32007	1.55982171405489e-05	2.65236557962133e-05	chr1-182360163-182360606	Neurons
chr1-182363431-182364285...21160	1.23143	1.98921	0.222062	8.95792	3.30869298762115e-19	1.76387540777557e-18	chr1-182363431-182364285	Neurons
chr1-182368379-182370349...21161	2.62748	2.61696	0.168738	15.509	3.01575330478206e-54	1.38555093371159e-52	chr1-182368379-182370349	Neurons
chr1-182375847-182377708...21162	2.10155	1.02903	0.163908	6.27806	3.42831958866239e-10	8.98481609579782e-10	chr1-182375847-182377708	Neurons
chr1-182382755-182383915...21163	1.65377	2.30289	0.201224	11.4444	2.50851809881548e-30	2.85476310268057e-29	chr1-182382755-182383915	Neurons
chr1-182394725-182395375...21164	0.652541	1.69829	0.250768	6.77236	1.26700533612915e-11	3.74102223709389e-11	chr1-182394725-182395375	Neurons
chr1-182396755-182397025...21165	0.285547	1.05576	0.267656	3.94445	7.99817885098294e-05	0.000126281	chr1-182396755-182397025	Neurons
chr1-182402518-182402952...21167	0.514763	0.843621	0.257444	3.2769	0.00104952	0.00147269	chr1-182402518-182402952	Neurons
chr1-182408159-182409713...21168	16.6063	0.784909	0.340189	2.30727	0.0210396	0.025628	chr1-182408159-182409713	Neurons
chr1-182415268-182415432...21169	0.314767	0.749429	0.270725	2.76823	0.00563623	0.00730759	chr1-182415268-182415432	Neurons
chr1-182415976-182416587...21170	0.713723	1.08224	0.249751	4.33328	1.46901700987517e-05	2.50427195836145e-05	chr1-182415976-182416587	Neurons
chr1-182419632-182419886...21171	0.491158	0.633546	0.273825	2.31369	0.0206847	0.025215	chr1-182419632-182419886	Neurons
chr1-182448431-182449421...21182	0.858337	1.43904	0.239944	5.99738	2.0052161473624e-09	4.91772448496138e-09	chr1-182448431-182449421	Neurons
chr1-182455271-182456065...21184	0.929692	0.679141	0.2267	2.99576	0.00273759	0.00367225	chr1-182455271-182456065	Neurons
chr1-182459546-182460270...21185	1.24916	0.736906	0.217563	3.38709	0.000706378	0.00100986	chr1-182459546-182460270	Neurons
chr1-182461023-182462030...21186	1.84815	0.764294	0.167881	4.55258	5.29912970119067e-06	9.44100351492003e-06	chr1-182461023-182462030	Neurons
chr1-182465432-182467377...21187	3.03856	1.45004	0.330943	4.38153	1.17847056786748e-05	2.02787973002235e-05	chr1-182465432-182467377	Neurons
chr1-182474900-182475552...21188	4.50694	-1.12258	0.451525	-2.48619	0.0129118	0.0160986	chr1-182474900-182475552	Neurons
chr1-182477206-182477684...21189	1.13077	1.84451	0.23273	7.92553	2.27175115770252e-15	9.0657140243669e-15	chr1-182477206-182477684	Neurons
chr1-182479082-182480485...21190	2.50749	2.4546	0.170268	14.4161	4.10106043989873e-47	1.2679094979894e-45	chr1-182479082-182480485	Neurons
chr1-182488183-182489081...21192	2.52115	1.41804	0.15508	9.14388	6.02496659791274e-20	3.39105091389806e-19	chr1-182488183-182489081	Neurons
chr1-182489669-182490544...21193	5.79233	0.959893	0.260861	3.67971	0.000233503	0.000351004	chr1-182489669-182490544	Neurons
chr1-182490709-182490872...21194	0.950531	0.697918	0.230739	3.02471	0.0024887	0.00335341	chr1-182490709-182490872	Neurons
chr1-182496235-182497206...21195	1.85965	1.61488	0.175478	9.20274	3.48933310859376e-20	1.99709793654856e-19	chr1-182496235-182497206	Neurons
chr1-182501919-182502604...21196	1.4722	1.67781	0.197393	8.49983	1.8987489405549e-17	8.87323703060317e-17	chr1-182501919-182502604	Neurons
chr1-182503208-182503481...21197	0.962874	1.08773	0.229757	4.73426	2.19850558982604e-06	4.06628536109872e-06	chr1-182503208-182503481	Neurons
chr1-182504029-182504761...21198	1.85112	2.25769	0.187032	12.0711	1.50074653615322e-33	2.08518154349983e-32	chr1-182504029-182504761	Neurons
chr1-182505808-182506870...21199	3.46632	2.06571	0.140005	14.7546	2.87458087743436e-49	1.00508848467183e-47	chr1-182505808-182506870	Neurons
chr1-182509180-182510003...21200	2.46432	1.55293	0.15391	10.0898	6.12775429645746e-24	4.57697223075343e-23	chr1-182509180-182510003	Neurons
chr1-182512784-182513466...21201	2.02741	2.62273	0.194614	13.4765	2.14957175119629e-41	4.78995600854505e-40	chr1-182512784-182513466	Neurons
chr1-182516501-182517921...21202	10.6108	1.50964	0.309493	4.87777	1.07293685489195e-06	2.0470745901149e-06	chr1-182516501-182517921	Neurons
chr1-182519768-182521035...21203	4.43071	1.79682	0.284444	6.31696	2.66751521000678e-10	7.05741261400081e-10	chr1-182519768-182521035	Neurons
chr1-182523025-182523456...21204	0.882509	1.9738	0.249806	7.90134	2.75927710432556e-15	1.09428784538454e-14	chr1-182523025-182523456	Neurons
chr1-182527824-182529231...21205	2.55407	1.44529	0.148741	9.71682	2.55639664006528e-22	1.70300745007363e-21	chr1-182527824-182529231	Neurons
chr1-182537030-182537195...21206	0.304917	1.12434	0.265382	4.23667	2.2686135435661e-05	3.79274529578549e-05	chr1-182537030-182537195	Neurons
chr1-182538857-182539819...21207	3.0274	1.63163	0.141062	11.5668	6.0687086733533e-31	7.18458800420151e-30	chr1-182538857-182539819	Neurons
chr1-182540315-182540573...21208	0.630949	1.77138	0.252225	7.02304	2.1709891625405e-12	6.827499896612e-12	chr1-182540315-182540573	Neurons
chr1-182542932-182543598...21209	1.39204	2.77802	0.234492	11.8469	2.23173834653034e-32	2.88335914207089e-31	chr1-182542932-182543598	Neurons
chr1-182548328-182549070...21210	0.987608	2.44613	0.243483	10.0464	9.52866254127922e-24	7.02498406841209e-23	chr1-182548328-182549070	Neurons
chr1-182553788-182554447...21211	1.18684	2.52686	0.239603	10.546	5.29879442796773e-26	4.56131802218729e-25	chr1-182553788-182554447	Neurons
chr1-182556614-182556997...21212	0.74698	2.6361	0.248378	10.6132	2.58634495221288e-26	2.27059887612307e-25	chr1-182556614-182556997	Neurons
chr1-182560214-182561210...21213	2.70376	2.29684	0.158783	14.4653	2.00621324322299e-47	6.32558561868451e-46	chr1-182560214-182561210	Neurons
chr1-182561664-182563554...21214	2.9793	2.15766	0.151821	14.2119	7.73219068760544e-46	2.22809684864118e-44	chr1-182561664-182563554	Neurons
chr1-182569761-182569978...21215	0.316084	0.58343	0.276048	2.11351	0.0345576	0.0410846	chr1-182569761-182569978	Neurons
chr1-182573822-182574875...21216	1.23285	1.42155	0.213405	6.66128	2.71453511228158e-11	7.79768280746072e-11	chr1-182573822-182574875	Neurons
chr1-182579523-182580151...21217	0.721627	1.25813	0.247866	5.07584	3.8578026549495e-07	7.67775244898057e-07	chr1-182579523-182580151	Neurons
chr1-182584201-182584842...21218	0.476977	1.18551	0.262042	4.52411	6.06498749585859e-06	1.07381034553277e-05	chr1-182584201-182584842	Neurons
chr1-182585161-182585680...21219	0.57453	0.800938	0.260477	3.07489	0.00210577	0.00285936	chr1-182585161-182585680	Neurons
chr1-182592732-182592998...21220	0.506308	1.22046	0.258349	4.72408	2.31154745479529e-06	4.26623595232658e-06	chr1-182592732-182592998	Neurons
chr1-182595712-182597691...21221	2.91361	2.22031	0.150075	14.7946	1.58650413819177e-49	5.61935959286713e-48	chr1-182595712-182597691	Neurons
chr1-182605154-182605579...21222	0.425975	1.53138	0.259651	5.89785	3.68258089613969e-09	8.82694080174576e-09	chr1-182605154-182605579	Neurons
chr1-182609174-182610472...21223	2.01273	2.14664	0.179127	11.9839	4.3162229611314e-33	5.82611914052589e-32	chr1-182609174-182610472	Neurons
chr1-182611979-182612951...21224	1.51855	2.43842	0.219066	11.131	8.86538159158563e-29	9.13595525629556e-28	chr1-182611979-182612951	Neurons
chr1-182618090-182619371...21225	1.52982	2.30968	0.212987	10.8443	2.12363430367729e-27	2.00093841638842e-26	chr1-182618090-182619371	Neurons
chr1-182625786-182626635...21226	0.801227	2.74829	0.247128	11.1209	9.92387663005849e-29	1.01955347307645e-27	chr1-182625786-182626635	Neurons
chr1-182631580-182633189...21227	1.56425	2.554	0.220791	11.5675	6.0226281564119e-31	7.13219279356772e-30	chr1-182631580-182633189	Neurons
chr1-182639111-182639356...21228	0.471048	0.644687	0.265558	2.42767	0.0151963	0.0188029	chr1-182639111-182639356	Neurons
chr1-182642126-182643984...21229	2.64772	2.01887	0.45925	4.39601	1.10261370158835e-05	1.90285086695085e-05	chr1-182642126-182643984	Neurons
chr1-182655432-182655711...21231	0.39914	1.69506	0.259996	6.51955	7.05177968755934e-11	1.95755657788203e-10	chr1-182655432-182655711	Neurons
chr1-182657374-182658492...21232	1.60721	1.66408	0.189994	8.75861	1.97669581738719e-18	9.95117284248895e-18	chr1-182657374-182658492	Neurons
chr1-182663720-182664033...21233	0.49468	0.912269	0.266151	3.42763	0.000608871	0.000876539	chr1-182663720-182664033	Neurons
chr1-182667117-182667566...21234	0.490243	1.00658	0.267406	3.76423	0.000167063	0.00025496	chr1-182667117-182667566	Neurons
chr1-182668181-182668982...21235	0.825891	0.633974	0.238508	2.65808	0.00785864	0.0100314	chr1-182668181-182668982	Neurons
chr1-182682541-182683404...21238	1.23117	2.18653	0.23052	9.48524	2.41821950545768e-21	1.50630471380381e-20	chr1-182682541-182683404	Neurons
chr1-182687944-182689040...21239	1.25374	2.11571	0.473436	4.46883	7.86478525971425e-06	1.37670252469211e-05	chr1-182687944-182689040	Neurons
chr1-182705028-182705507...21240	0.427903	1.76055	0.255833	6.88165	5.91618142252799e-12	1.79401155289477e-11	chr1-182705028-182705507	Neurons
chr1-182711512-182712280...21241	0.795281	1.96852	0.245427	8.02077	1.05082298073462e-15	4.30735301573676e-15	chr1-182711512-182712280	Neurons
chr1-182714370-182715465...21242	1.26617	2.92062	0.239242	12.2078	2.8240980558427e-34	4.10198702575316e-33	chr1-182714370-182715465	Neurons
chr1-182727032-182728228...21243	1.22452	1.92382	0.224526	8.56838	1.04949746533585e-17	5.00251560682763e-17	chr1-182727032-182728228	Neurons
chr1-182729135-182729570...21244	0.633445	1.53922	0.251121	6.1294	8.82093457415594e-10	2.23180762083075e-09	chr1-182729135-182729570	Neurons
chr1-182734871-182735978...21245	1.01587	1.97376	0.470486	4.19516	2.72678152461993e-05	4.52164974874308e-05	chr1-182734871-182735978	Neurons
chr1-182736727-182737537...21246	1.00976	1.86997	0.237741	7.86557	3.67422150902101e-15	1.44267881510066e-14	chr1-182736727-182737537	Neurons
chr1-182755717-182756607...21247	1.58864	2.51238	0.213909	11.7451	7.48166097468362e-32	9.37173485525619e-31	chr1-182755717-182756607	Neurons
chr1-182763312-182765305...21248	7.56374	2.76684	0.375349	7.37139	1.68859356171632e-13	5.81021584911546e-13	chr1-182763312-182765305	Neurons
chr1-182776004-182776214...21249	0.54716	0.786606	0.264542	2.97347	0.00294458	0.00393589	chr1-182776004-182776214	Neurons
chr1-182776511-182777365...21250	1.84139	1.53906	0.177657	8.66306	4.59275156567873e-18	2.24823859723919e-17	chr1-182776511-182777365	Neurons
chr1-182781034-182781568...21252	0.988129	2.13126	0.241712	8.81734	1.17208841360684e-18	6.00499842385646e-18	chr1-182781034-182781568	Neurons
chr1-182783569-182783973...21253	0.604018	0.736165	0.259802	2.83356	0.00460326	0.00602673	chr1-182783569-182783973	Neurons
chr1-182784692-182785030...21254	0.557615	1.27317	0.254789	4.99696	5.82425139347549e-07	1.13893600822558e-06	chr1-182784692-182785030	Neurons
chr1-182792292-182793610...21255	2.78865	2.29042	0.156164	14.6668	1.05209761200411e-48	3.57246324760023e-47	chr1-182792292-182793610	Neurons
chr1-182794038-182794749...21256	1.30438	2.87271	0.239592	11.99	4.01029338669261e-33	5.42369608461086e-32	chr1-182794038-182794749	Neurons
chr1-182796827-182797871...21257	2.50176	2.68194	0.518104	5.17645	2.26150135086697e-07	4.60317650530691e-07	chr1-182796827-182797871	Neurons
chr1-182802391-182802623...21258	0.307929	0.778364	0.271299	2.86902	0.00411742	0.00541804	chr1-182802391-182802623	Neurons
chr1-182804355-182804677...21259	0.357663	1.23742	0.264323	4.68148	2.84817286341436e-06	5.21173919308872e-06	chr1-182804355-182804677	Neurons
chr1-182807288-182807644...21260	0.369186	1.17748	0.26406	4.45915	8.2285571503311e-06	1.43787837321652e-05	chr1-182807288-182807644	Neurons
chr1-182810626-182811371...21261	0.908284	2.17412	0.24423	8.90192	5.48903599911741e-19	2.88078431004272e-18	chr1-182810626-182811371	Neurons
chr1-182813561-182814610...21262	1.50315	2.3721	0.214632	11.052	2.14496375263726e-28	2.15653301005214e-27	chr1-182813561-182814610	Neurons
chr1-182815586-182816014...21263	0.754726	2.35281	0.247377	9.51105	1.88747666779134e-21	1.1849270560287e-20	chr1-182815586-182816014	Neurons
chr1-182817544-182818223...21264	0.98294	2.35857	0.242742	9.71637	2.5676057993647e-22	1.71029268792459e-21	chr1-182817544-182818223	Neurons
chr1-182822638-182824322...21265	2.30519	2.54323	0.476552	5.33674	9.46343779402514e-08	1.99538011800652e-07	chr1-182822638-182824322	Neurons
chr1-182828526-182829271...21266	1.3825	1.26143	0.520366	2.42412	0.0153454	0.0189794	chr1-182828526-182829271	Neurons
chr1-182837598-182838771...21267	1.82609	2.12534	0.187666	11.3251	9.85458650960679e-30	1.07989498785894e-28	chr1-182837598-182838771	Neurons
chr1-182839021-182840610...21268	3.22206	2.27015	0.443535	5.11833	3.08259136338853e-07	6.19286540044514e-07	chr1-182839021-182840610	Neurons
chr1-182848856-182850196...21269	1.32795	1.22383	0.202158	6.05384	1.41436965564393e-09	3.51750877488001e-09	chr1-182848856-182850196	Neurons
chr1-182855964-182857495...21271	3.17608	2.32129	0.146695	15.8239	2.13007087684245e-56	1.0964574872607e-54	chr1-182855964-182857495	Neurons
chr1-182860107-182861053...21272	1.50024	2.55633	0.216614	11.8013	3.84265677900814e-32	4.89750956780175e-31	chr1-182860107-182861053	Neurons
chr1-182867766-182870320...21273	3.52274	2.30306	0.401484	5.73638	9.67211623917379e-09	2.2349750424598e-08	chr1-182867766-182870320	Neurons
chr1-182875627-182877145...21274	2.78122	2.79002	0.166086	16.7987	2.49638417135053e-63	1.83487754279804e-61	chr1-182875627-182877145	Neurons
chr1-182882181-182882653...21275	0.737948	1.06939	0.258307	4.13999	3.47321135446609e-05	5.6969250673244e-05	chr1-182882181-182882653	Neurons
chr1-182886647-182887585...21276	1.30382	1.87216	0.21835	8.5741	9.98647047756346e-18	4.76615786094388e-17	chr1-182886647-182887585	Neurons
chr1-182890721-182891474...21277	0.983927	1.39942	0.228749	6.11772	9.49227909147263e-10	2.39493364485363e-09	chr1-182890721-182891474	Neurons
chr1-182895486-182898156...21278	4.18242	1.79952	0.34041	5.28631	1.24806946288285e-07	2.60168814760606e-07	chr1-182895486-182898156	Neurons
chr1-182902132-182903379...21279	1.80048	2.54055	0.199255	12.7502	3.10773751153845e-37	5.41099027120266e-36	chr1-182902132-182903379	Neurons
chr1-182908056-182909566...21280	3.98517	1.4808	0.126546	11.7017	1.2497589147426e-31	1.54440416089425e-30	chr1-182908056-182909566	Neurons
chr1-182915514-182915998...21281	0.433093	1.68396	0.254647	6.61293	3.7679157203226e-11	1.06970320670686e-10	chr1-182915514-182915998	Neurons
chr1-182918599-182919375...21282	1.29339	1.32914	0.210928	6.30139	2.94996798171024e-10	7.77609959881641e-10	chr1-182918599-182919375	Neurons
chr1-182922497-182922995...21283	0.361023	1.5724	0.258876	6.07394	1.24807703783944e-09	3.11786641594154e-09	chr1-182922497-182922995	Neurons
chr1-182927770-182931116...21284	4.16644	2.78181	0.466576	5.96219	2.48881350884881e-09	6.05471930982382e-09	chr1-182927770-182931116	Neurons
chr1-182935225-182935692...21285	0.435085	1.30193	0.257749	5.05113	4.39201697585021e-07	8.69295717863743e-07	chr1-182935225-182935692	Neurons
chr1-182935891-182936730...21286	0.925878	1.85334	0.240321	7.71195	1.23910925167299e-14	4.66754267782205e-14	chr1-182935891-182936730	Neurons
chr1-182937104-182937771...21287	0.725442	1.46258	0.248204	5.89266	3.80021069889502e-09	9.09955427701122e-09	chr1-182937104-182937771	Neurons
chr1-182941093-182942337...21288	1.06003	1.46618	0.230084	6.37237	1.86127062981196e-10	4.98749963818639e-10	chr1-182941093-182942337	Neurons
chr1-182946765-182947205...21289	0.376674	1.38215	0.258597	5.3448	9.05150217352614e-08	1.91188471603314e-07	chr1-182946765-182947205	Neurons
chr1-182951283-182951732...21290	0.783216	1.96922	0.249272	7.8999	2.79123340300774e-15	1.10658263165313e-14	chr1-182951283-182951732	Neurons
chr1-182954409-182955527...21291	2.29191	1.79953	0.392899	4.58014	4.64675259316416e-06	8.32700201596342e-06	chr1-182954409-182955527	Neurons
chr1-182959022-182960653...21292	5.32373	2.02659	0.113189	17.9046	1.08605731426632e-71	1.25983050996522e-69	chr1-182959022-182960653	Neurons
chr1-182967467-182967631...21293	0.289725	0.868163	0.274722	3.16015	0.0015769	0.00217066	chr1-182967467-182967631	Neurons
chr1-182969316-182969994...21294	1.13624	1.66909	0.223561	7.46593	8.27131329825198e-14	2.92072147627876e-13	chr1-182969316-182969994	Neurons
chr1-182973174-182973488...21295	0.356928	0.728393	0.268344	2.7144	0.00663953	0.00854238	chr1-182973174-182973488	Neurons
chr1-182974267-182974659...21296	0.418985	1.02011	0.260592	3.91457	9.05662243724545e-05	0.000142171	chr1-182974267-182974659	Neurons
chr1-182980932-182981212...21297	0.580473	1.2191	0.25369	4.80545	1.54402967571719e-06	2.89969051052825e-06	chr1-182980932-182981212	Neurons
chr1-182982268-182983991...21298	6.01575	1.13739	0.359056	3.16773	0.00153636	0.0021174	chr1-182982268-182983991	Neurons
chr1-182989974-182991552...21299	3.81706	0.776664	0.272882	2.84616	0.00442505	0.00580334	chr1-182989974-182991552	Neurons
chr1-183043269-183043702...21303	3.2681	-0.995893	0.365244	-2.72665	0.00639804	0.00824557	chr1-183043269-183043702	Neurons
chr1-183049299-183049645...21305	0.5395	1.02975	0.258225	3.98779	6.66916511326006e-05	0.000106155	chr1-183049299-183049645	Neurons
chr1-183054728-183055923...21306	2.19878	1.26741	0.166586	7.60813	2.78100235533161e-14	1.02025287618631e-13	chr1-183054728-183055923	Neurons
chr1-183056191-183056651...21307	1.00653	0.58645	0.225479	2.60091	0.00929757	0.0117758	chr1-183056191-183056651	Neurons
chr1-183066929-183067225...21309	1.05439	-1.35391	0.233971	-5.78665	7.18025063440402e-09	1.6777380215308e-08	chr1-183066929-183067225	Neurons
chr1-183069660-183070416...21312	0.905562	1.5998	0.241228	6.63191	3.31375660471697e-11	9.45158109891428e-11	chr1-183069660-183070416	Neurons
chr1-183071509-183071745...21313	0.663681	1.2366	0.25713	4.80923	1.51512181256067e-06	2.84791360248945e-06	chr1-183071509-183071745	Neurons
chr1-183074932-183076161...21314	2.97779	3.37532	0.182467	18.4982	2.13345356004809e-76	3.16748020509815e-74	chr1-183074932-183076161	Neurons
chr1-183084311-183084944...21315	1.06111	0.626278	0.221711	2.82475	0.00473182	0.0061871	chr1-183084311-183084944	Neurons
chr1-183092251-183092932...21316	1.62337	2.82521	0.218166	12.9498	2.35556336923898e-38	4.3783009389913e-37	chr1-183092251-183092932	Neurons
chr1-183093267-183094340...21317	1.79566	2.28684	0.193494	11.8186	3.12733533414809e-32	4.00572567812472e-31	chr1-183093267-183094340	Neurons
chr1-183102317-183103360...21318	1.24277	1.67433	0.220013	7.61014	2.73798130113776e-14	1.00509438612624e-13	chr1-183102317-183103360	Neurons
chr1-183107396-183108527...21319	1.53367	1.50557	0.193038	7.79938	6.22144891040374e-15	2.39970500867654e-14	chr1-183107396-183108527	Neurons
chr1-183108838-183109246...21320	0.914912	0.591613	0.230419	2.56755	0.0102419	0.0129099	chr1-183108838-183109246	Neurons
chr1-183112839-183114852...21321	3.92686	2.34131	0.452219	5.17737	2.25036916650577e-07	4.58150077197184e-07	chr1-183112839-183114852	Neurons
chr1-183117356-183117993...21322	1.59812	1.07469	0.184034	5.83965	5.23120224224559e-09	1.23737209084017e-08	chr1-183117356-183117993	Neurons
chr1-183118283-183118899...21323	1.4874	1.16548	0.198394	5.87455	4.23996325187798e-09	1.01113029022074e-08	chr1-183118283-183118899	Neurons
chr1-183124409-183125122...21324	1.26991	2.4973	0.233046	10.7159	8.57067294071247e-27	7.7706623586484e-26	chr1-183124409-183125122	Neurons
chr1-183128587-183129191...21325	0.996731	2.51695	0.245158	10.2666	9.96112607787635e-25	7.85844487778701e-24	chr1-183128587-183129191	Neurons
chr1-183130927-183131826...21326	1.83763	2.27364	0.194714	11.6769	1.67370401059674e-31	2.04952449523614e-30	chr1-183130927-183131826	Neurons
chr1-183133523-183133700...21327	0.357307	1.42085	0.261977	5.42359	5.84140008640691e-08	1.25641869026417e-07	chr1-183133523-183133700	Neurons
chr1-183139977-183141292...21328	3.419	2.69943	0.153734	17.5591	5.06341827456675e-69	5.07101745271322e-67	chr1-183139977-183141292	Neurons
chr1-183150217-183150925...21330	1.27557	1.1378	0.202622	5.6154	1.96109807681473e-08	4.40817122379486e-08	chr1-183150217-183150925	Neurons
chr1-183153549-183153745...21331	0.327891	0.804413	0.26816	2.99975	0.00270199	0.00362708	chr1-183153549-183153745	Neurons
chr1-183160342-183161626...21334	1.21056	2.30847	0.237638	9.71423	2.62218159361957e-22	1.74560557967694e-21	chr1-183160342-183161626	Neurons
chr1-183170765-183171546...21335	0.862836	1.97331	0.243269	8.11165	4.99388491820185e-16	2.09750002545121e-15	chr1-183170765-183171546	Neurons
chr1-183178395-183178868...21336	0.751887	0.61313	0.252371	2.42948	0.0151206	0.0187145	chr1-183178395-183178868	Neurons
chr1-183182813-183183384...21337	0.813793	1.89886	0.247681	7.66656	1.76675764293952e-14	6.57878586007138e-14	chr1-183182813-183183384	Neurons
chr1-183183681-183184421...21338	1.02682	1.54279	0.231957	6.65119	2.90741644966812e-11	8.33140645537033e-11	chr1-183183681-183184421	Neurons
chr1-183186538-183187282...21339	1.08388	1.77782	0.234677	7.5756	3.5748255194595e-14	1.30001925146085e-13	chr1-183186538-183187282	Neurons
chr1-183189071-183189651...21340	0.854983	1.36165	0.246936	5.51418	3.50405402731125e-08	7.69478167887717e-08	chr1-183189071-183189651	Neurons
chr1-183193944-183195403...21341	2.49439	1.30106	0.147804	8.80255	1.33739592614452e-18	6.82110499176253e-18	chr1-183193944-183195403	Neurons
chr1-183199178-183199552...21342	0.862425	1.4556	0.24306	5.98866	2.11576895769242e-09	5.17817977368908e-09	chr1-183199178-183199552	Neurons
chr1-183207112-183208048...21343	1.17381	1.15121	0.217875	5.28382	1.26520061985528e-07	2.63576654837273e-07	chr1-183207112-183208048	Neurons
chr1-183211892-183212328...21344	0.890856	1.23808	0.24219	5.11201	3.18742658992343e-07	6.39465200270349e-07	chr1-183211892-183212328	Neurons
chr1-183215921-183217445...21346	2.70091	2.0069	0.155735	12.8867	5.35135389034906e-38	9.74405326802802e-37	chr1-183215921-183217445	Neurons
chr1-183220720-183221843...21347	3.60234	0.871894	0.130027	6.70549	2.0073088485256e-11	5.82926244550211e-11	chr1-183220720-183221843	Neurons
chr1-183227447-183229651...21348	4.67858	1.15416	0.494775	2.33269	0.0196644	0.0240317	chr1-183227447-183229651	Neurons
chr1-183237206-183238365...21349	1.56947	0.632121	0.188692	3.35002	0.000808054	0.00114803	chr1-183237206-183238365	Neurons
chr1-183241628-183242211...21350	0.459279	1.66423	0.255384	6.51657	7.19325918321123e-11	1.99518512279916e-10	chr1-183241628-183242211	Neurons
chr1-183246932-183247171...21351	0.266865	0.855036	0.277693	3.07907	0.00207647	0.00282143	chr1-183246932-183247171	Neurons
chr1-183249753-183250392...21352	0.612739	1.46888	0.26426	5.55844	2.72191532374566e-08	6.04042513920793e-08	chr1-183249753-183250392	Neurons
chr1-183260901-183261704...21354	0.628725	1.74551	0.249281	7.00218	2.52007206667402e-12	7.88026731645687e-12	chr1-183260901-183261704	Neurons
chr1-183263970-183264549...21356	0.908428	0.50296	0.236409	2.12749	0.0333791	0.0397491	chr1-183263970-183264549	Neurons
chr1-183273046-183273976...21357	1.4571	1.21619	0.187426	6.48892	8.64553862898212e-11	2.38279739260614e-10	chr1-183273046-183273976	Neurons
chr1-183274315-183275017...21358	0.919975	1.53691	0.244627	6.28268	3.32785652401273e-10	8.73146993673651e-10	chr1-183274315-183275017	Neurons
chr1-183275686-183276231...21359	0.853704	1.43199	0.243085	5.89092	3.84040713962912e-09	9.19165499478130e-09	chr1-183275686-183276231	Neurons
chr1-183278528-183278825...21360	0.55165	0.958759	0.255918	3.74635	0.000179424	0.000272929	chr1-183278528-183278825	Neurons
chr1-183279025-183279420...21361	0.539135	1.57587	0.253426	6.21827	5.02663758985477e-10	1.29926970140835e-09	chr1-183279025-183279420	Neurons
chr1-183288256-183288840...21362	0.507844	1.27131	0.260162	4.88662	1.02584228206926e-06	1.9607122854251e-06	chr1-183288256-183288840	Neurons
chr1-183289400-183289777...21363	0.380769	0.629061	0.277609	2.266	0.0234516	0.0284071	chr1-183289400-183289777	Neurons
chr1-183304502-183304689...21365	0.257218	0.764419	0.297917	2.56588	0.0102915	0.012969	chr1-183304502-183304689	Neurons
chr1-183305885-183306180...21366	0.646772	0.698081	0.255701	2.73006	0.00633219	0.00816475	chr1-183305885-183306180	Neurons
chr1-183307405-183308028...21367	0.76524	2.04872	0.247825	8.26681	1.37593965040669e-16	6.03092946302158e-16	chr1-183307405-183308028	Neurons
chr1-183310753-183310989...21368	0.543559	0.562926	0.25993	2.16568	0.0303355	0.0362888	chr1-183310753-183310989	Neurons
chr1-183315976-183316766...21369	1.24163	1.91159	0.215409	8.87422	7.0423171630678e-19	3.66610715449054e-18	chr1-183315976-183316766	Neurons
chr1-183319028-183320246...21370	1.58761	2.47491	0.211288	11.7135	1.08756790531135e-31	1.34855404024322e-30	chr1-183319028-183320246	Neurons
chr1-183320898-183321509...21371	1.05652	1.8453	0.23134	7.97655	1.50482027501574e-15	6.09218038252402e-15	chr1-183320898-183321509	Neurons
chr1-183324356-183324786...21372	0.50446	1.98978	0.253974	7.83458	4.7041234725566e-15	1.83242658951828e-14	chr1-183324356-183324786	Neurons
chr1-183328879-183330096...21373	1.44178	1.25618	0.19001	6.61113	3.81392797739323e-11	1.0821475618585e-10	chr1-183328879-183330096	Neurons
chr1-183331003-183331252...21374	0.374065	0.75974	0.273697	2.77584	0.00550587	0.00714649	chr1-183331003-183331252	Neurons
chr1-183339995-183340419...21375	0.318069	1.38338	0.260887	5.30259	1.14170262077653e-07	2.38861387989872e-07	chr1-183339995-183340419	Neurons
chr1-183344854-183346180...21376	7.90414	1.40108	0.273801	5.11717	3.10156807943117e-07	6.22938976577246e-07	chr1-183344854-183346180	Neurons
chr1-183349039-183350327...21377	1.7684	2.69806	0.207517	13.0016	1.19784325100287e-38	2.26545687952089e-37	chr1-183349039-183350327	Neurons
chr1-183350590-183350768...21378	0.518688	0.953191	0.268538	3.54956	0.000385882	0.000567252	chr1-183350590-183350768	Neurons
chr1-183356958-183357304...21379	0.353837	0.643961	0.269101	2.393	0.016711	0.0205808	chr1-183356958-183357304	Neurons
chr1-183366326-183366818...21380	1.16234	2.36994	0.241045	9.83195	8.20145408375441e-23	5.65773426895286e-22	chr1-183366326-183366818	Neurons
chr1-183368666-183370386...21381	9.99329	1.8807	0.257789	7.29553	2.97482937566264e-13	1.00378361099681e-12	chr1-183368666-183370386	Neurons
chr1-183388458-183389618...21382	5.35825	1.18141	0.105607	11.1868	4.73215317730865e-29	4.96236303484373e-28	chr1-183388458-183389618	Neurons
chr1-183394676-183396229...21383	1.66125	1.06727	0.179712	5.93879	2.8713747227891e-09	6.94845996409664e-09	chr1-183394676-183396229	Neurons
chr1-183397065-183397613...21384	0.640053	0.845365	0.263304	3.2106	0.00132459	0.00183858	chr1-183397065-183397613	Neurons
chr1-183397880-183398435...21385	0.610993	1.35977	0.258783	5.25448	1.48442353561713e-07	3.0727517115115e-07	chr1-183397880-183398435	Neurons
chr1-183406097-183406486...21387	0.48944	0.734143	0.260991	2.81291	0.00490958	0.00640807	chr1-183406097-183406486	Neurons
chr1-183408063-183408241...21388	0.24106	0.985239	0.272449	3.61624	0.000298914	0.000444323	chr1-183408063-183408241	Neurons
chr1-183412048-183412551...21389	0.534571	2.40756	0.251933	9.55635	1.21985141534479e-21	7.76171910482531e-21	chr1-183412048-183412551	Neurons
chr1-183413983-183414829...21390	1.71001	3.04904	0.224758	13.5659	6.38184281570694e-42	1.4676456493416e-40	chr1-183413983-183414829	Neurons
chr1-183419151-183420820...21391	2.26597	2.45623	0.176129	13.9456	3.34537321942374e-44	8.76222371001615e-43	chr1-183419151-183420820	Neurons
chr1-183426959-183427377...21392	0.965053	1.79975	0.238384	7.54981	4.35889549706087e-14	1.57459678757548e-13	chr1-183426959-183427377	Neurons
chr1-183428765-183429275...21393	0.869009	2.41297	0.244764	9.85835	6.30799923343442e-23	4.390446586507e-22	chr1-183428765-183429275	Neurons
chr1-183430314-183431265...21394	1.52999	2.16669	0.204956	10.5715	4.04020511633888e-26	3.50488941723387e-25	chr1-183430314-183431265	Neurons
chr1-183435534-183436886...21395	3.37803	3.05667	0.161507	18.9259	6.97393562837846e-80	1.2529423993559e-77	chr1-183435534-183436886	Neurons
chr1-183438187-183438686...21396	1.39409	1.93486	0.207338	9.33188	1.04008549367808e-20	6.18425634301498e-20	chr1-183438187-183438686	Neurons
chr1-183442044-183442668...21398	1.8345	1.35441	0.172965	7.83056	4.85719115291144e-15	1.88998192005115e-14	chr1-183442044-183442668	Neurons
chr1-183452182-183452686...21399	0.51013	0.869937	0.257746	3.37517	0.000737705	0.00105254	chr1-183452182-183452686	Neurons
chr1-183504475-183504674...21400	0.212802	0.655595	0.284649	2.30317	0.0212691	0.0258919	chr1-183504475-183504674	Neurons
chr1-183510668-183512196...21401	1.62086	1.90544	0.191989	9.92475	3.24929365735695e-23	2.30779118722194e-22	chr1-183510668-183512196	Neurons
chr1-183514656-183515021...21402	0.49443	1.10293	0.257552	4.28234	1.84939676877668e-05	3.11993368474902e-05	chr1-183514656-183515021	Neurons
chr1-183519677-183519981...21403	0.56007	1.79082	0.252806	7.0838	1.40256669022267e-12	4.48174359299495e-12	chr1-183519677-183519981	Neurons
chr1-183521131-183523158...21404	3.87789	3.34888	0.159965	20.9351	2.56319377712762e-97	1.28146995724258e-94	chr1-183521131-183523158	Neurons
chr1-183530050-183531114...21405	1.01773	2.22077	0.241753	9.1861	4.0734656094809e-20	2.32005178950615e-19	chr1-183530050-183531114	Neurons
chr1-183531437-183531783...21406	0.385512	1.30588	0.261031	5.0028	5.65041144798483e-07	1.1063863087567e-06	chr1-183531437-183531783	Neurons
chr1-183533403-183533646...21407	0.271321	1.10292	0.268135	4.1133	3.90041078384811e-05	6.36275703464212e-05	chr1-183533403-183533646	Neurons
chr1-183535256-183535595...21408	0.402321	1.13852	0.2608	4.3655	1.26834192796186e-05	2.17525662302269e-05	chr1-183535256-183535595	Neurons
chr1-183538401-183538920...21410	0.63956	0.63086	0.255141	2.47259	0.0134137	0.0166932	chr1-183538401-183538920	Neurons
chr1-183546362-183547814...21411	0.974994	1.79596	0.237087	7.5751	3.5884812206651e-14	1.30477302253888e-13	chr1-183546362-183547814	Neurons
chr1-183550125-183550494...21413	0.367323	2.20117	0.259447	8.4841	2.17400810481828e-17	1.01202888928749e-16	chr1-183550125-183550494	Neurons
chr1-183552500-183552887...21414	0.474817	1.17148	0.26008	4.50431	6.65887731368829e-06	1.17414991886266e-05	chr1-183552500-183552887	Neurons
chr1-183559013-183559213...21415	0.364245	1.78702	0.257968	6.92728	4.29013193640458e-12	1.31600292276026e-11	chr1-183559013-183559213	Neurons
chr1-183560951-183562340...21416	1.77639	2.49434	0.199955	12.4745	1.02798936561238e-35	1.62966671951342e-34	chr1-183560951-183562340	Neurons
chr1-183562860-183563928...21417	1.49971	1.96861	0.20763	9.48134	2.5103880032399e-21	1.56175805153555e-20	chr1-183562860-183563928	Neurons
chr1-183573369-183575483...21418	2.54825	1.83795	0.156695	11.7295	8.99996814865908e-32	1.1217933934118e-30	chr1-183573369-183575483	Neurons
chr1-183576637-183576807...21419	0.190218	1.02129	0.293601	3.47849	0.00050424	0.000732389	chr1-183576637-183576807	Neurons
chr1-183582942-183584149...21420	0.966436	1.34773	0.236223	5.70533	1.16118302693739e-08	2.66458160057459e-08	chr1-183582942-183584149	Neurons
chr1-183584775-183585092...21421	0.388339	0.856874	0.266078	3.22038	0.0012802	0.00178004	chr1-183584775-183585092	Neurons
chr1-183585642-183585973...21422	0.373743	1.68564	0.257915	6.53565	6.33323665076084e-11	1.76530912741423e-10	chr1-183585642-183585973	Neurons
chr1-183593742-183596508...21423	3.77657	2.83548	0.47501	5.9693	2.38273801103615e-09	5.8061394502828e-09	chr1-183593742-183596508	Neurons
chr1-183600518-183601127...21424	0.635934	1.79613	0.253723	7.0791	1.45094452413159e-12	4.63032554754146e-12	chr1-183600518-183601127	Neurons
chr1-183607301-183607652...21425	0.281823	1.22603	0.269457	4.54999	5.36480136405706e-06	9.55186067793977e-06	chr1-183607301-183607652	Neurons
chr1-183609873-183611018...21426	0.907543	1.45557	0.236481	6.15513	7.50174474867895e-10	1.91009596167245e-09	chr1-183609873-183611018	Neurons
chr1-183612078-183612703...21427	0.609691	0.783918	0.258805	3.02899	0.00245372	0.00330857	chr1-183612078-183612703	Neurons
chr1-183619025-183620093...21428	0.816117	2.4682	0.247748	9.96256	2.22270869252189e-23	1.59641747972434e-22	chr1-183619025-183620093	Neurons
chr1-183621587-183622540...21429	0.945001	1.07954	0.475351	2.27103	0.0231451	0.0280567	chr1-183621587-183622540	Neurons
chr1-183626729-183627340...21430	0.584128	0.783017	0.25364	3.08712	0.00202107	0.00274961	chr1-183626729-183627340	Neurons
chr1-183629188-183629412...21431	0.278321	1.61262	0.263132	6.12858	8.86668009728468e-10	2.24294663263883e-09	chr1-183629188-183629412	Neurons
chr1-183633476-183634448...21432	1.26811	2.6333	0.235017	11.2047	3.86649698452958e-29	4.07864671795894e-28	chr1-183633476-183634448	Neurons
chr1-183639305-183641214...21433	3.32123	2.15015	0.141035	15.2455	1.7626554721198e-52	7.34954064020597e-51	chr1-183639305-183641214	Neurons
chr1-183656709-183657764...21435	1.48505	1.91379	0.21622	8.85111	8.66546952573839e-19	4.48127585056068e-18	chr1-183656709-183657764	Neurons
chr1-183662301-183663097...21436	0.906103	1.85952	0.248007	7.49786	6.48699465883497e-14	2.31070113516756e-13	chr1-183662301-183663097	Neurons
chr1-183669068-183670715...21437	2.28542	0.893052	0.157048	5.68649	1.29673197828428e-08	2.9625078327164e-08	chr1-183669068-183670715	Neurons
chr1-183693463-183694376...21439	0.856972	2.11022	0.246567	8.5584	1.14446210309526e-17	5.44224204123103e-17	chr1-183693463-183694376	Neurons
chr1-183696905-183697439...21440	0.449395	1.4536	0.27132	5.35753	8.43685057109972e-08	1.78741229464448e-07	chr1-183696905-183697439	Neurons
chr1-183697951-183698261...21441	0.235123	1.03889	0.282679	3.67515	0.00023771	0.000357071	chr1-183697951-183698261	Neurons
chr1-183704869-183705089...21442	0.237258	0.761916	0.279366	2.7273	0.00638541	0.00823001	chr1-183704869-183705089	Neurons
chr1-183707440-183707767...21444	0.532802	1.05703	0.255465	4.13765	3.5087370309379e-05	5.75290451606545e-05	chr1-183707440-183707767	Neurons
chr1-183711330-183712442...21445	1.42086	1.34326	0.196747	6.82732	8.65134072863801e-12	2.58877661009763e-11	chr1-183711330-183712442	Neurons
chr1-183725337-183725975...21448	0.734295	2.1852	0.251486	8.68912	3.65257181451736e-18	1.80141471243607e-17	chr1-183725337-183725975	Neurons
chr1-183748963-183749560...21449	0.755827	1.23883	0.251459	4.92656	8.36918818367703e-07	1.61263888529163e-06	chr1-183748963-183749560	Neurons
chr1-183765709-183767056...21451	1.07887	2.16543	0.240983	8.98581	2.56846995239327e-19	1.3804528044007e-18	chr1-183765709-183767056	Neurons
chr1-183768788-183769064...21452	0.282661	1.17503	0.284016	4.1372	3.5156388879273e-05	5.76376782828289e-05	chr1-183768788-183769064	Neurons
chr1-183769498-183770044...21453	0.522094	1.66519	0.258931	6.43101	1.26761480195398e-10	3.44531117901794e-10	chr1-183769498-183770044	Neurons
chr1-183772768-183773534...21454	0.996767	1.97169	0.239872	8.21974	2.03943866928407e-16	8.8231052623257e-16	chr1-183772768-183773534	Neurons
chr1-183779410-183779567...21455	0.315621	0.898197	0.272418	3.29713	0.000976786	0.00137543	chr1-183779410-183779567	Neurons
chr1-183783260-183784360...21456	2.55537	1.98514	0.44145	4.49686	6.89649951066397e-06	1.2141614662667e-05	chr1-183783260-183784360	Neurons
chr1-183792333-183792716...21457	1.28434	-2.04797	0.468114	-4.37494	1.21464684379247e-05	2.08696429954426e-05	chr1-183792333-183792716	Neurons
chr1-183801470-183801966...21458	0.673026	0.783785	0.255601	3.06643	0.00216628	0.00293787	chr1-183801470-183801966	Neurons
chr1-183821253-183821614...21459	0.359462	1.22033	0.267273	4.56585	4.97478534554894e-06	8.88864933496482e-06	chr1-183821253-183821614	Neurons
chr1-183836568-183837434...21461	1.26095	2.82986	0.236988	11.941	7.23723202683054e-33	9.63432271461134e-32	chr1-183836568-183837434	Neurons
chr1-183841703-183842339...21462	0.976672	1.05131	0.229195	4.58698	4.49709939780079e-06	8.07002495014659e-06	chr1-183841703-183842339	Neurons
chr1-183861647-183862798...21463	0.973437	2.02526	0.240594	8.41774	3.83824934325372e-17	1.75406380863964e-16	chr1-183861647-183862798	Neurons
chr1-183865157-183865592...21464	1.19621	-1.72241	0.407164	-4.23026	2.33418167397016e-05	3.89709744428375e-05	chr1-183865157-183865592	Neurons
chr1-183874981-183876331...21465	1.90182	2.1976	0.190345	11.5453	7.7939496596564e-31	9.1591492604123e-30	chr1-183874981-183876331	Neurons
chr1-183879442-183879684...21466	0.669749	-0.888842	0.279102	-3.18466	0.00144926	0.00200307	chr1-183879442-183879684	Neurons
chr1-183890300-183890783...21467	0.367864	1.18891	0.262808	4.52389	6.07127488729637e-06	1.07486272624549e-05	chr1-183890300-183890783	Neurons
chr1-183897097-183897366...21468	0.253469	1.03518	0.272964	3.79236	0.00014922	0.000228965	chr1-183897097-183897366	Neurons
chr1-183897848-183898551...21469	0.638151	1.80166	0.251314	7.16894	7.55813661231207e-13	2.47009571176924e-12	chr1-183897848-183898551	Neurons
chr1-183905406-183905878...21470	1.56278	-0.592738	0.187011	-3.16953	0.00152685	0.00210493	chr1-183905406-183905878	Neurons
chr1-183946862-183947418...21471	0.469811	1.59716	0.256766	6.2203	4.96211100130249e-10	1.28333299008911e-09	chr1-183946862-183947418	Neurons
chr1-183951832-183952340...21472	0.529466	1.68974	0.261715	6.45643	1.07205169837102e-10	2.93090840059334e-10	chr1-183951832-183952340	Neurons
chr1-183955374-183956910...21473	1.49212	1.45537	0.193965	7.50326	6.22509615371672e-14	2.22056407749674e-13	chr1-183955374-183956910	Neurons
chr1-183963322-183963802...21474	0.627976	1.08839	0.254971	4.26869	1.96624307509068e-05	3.30831538948892e-05	chr1-183963322-183963802	Neurons
chr1-183966018-183966436...21475	0.531769	1.20564	0.256542	4.69956	2.60718862821816e-06	4.78754029538835e-06	chr1-183966018-183966436	Neurons
chr1-183982315-183982820...21476	0.396881	1.07951	0.267536	4.03502	5.45968844770215e-05	8.77221392489691e-05	chr1-183982315-183982820	Neurons
chr1-183983270-183983979...21477	0.724271	1.19892	0.248293	4.82865	1.37463970079539e-06	2.59507677215535e-06	chr1-183983270-183983979	Neurons
chr1-184033101-184035518...21479	19.1368	1.47348	0.354287	4.15899	3.19662546335842e-05	5.26325447910008e-05	chr1-184033101-184035518	Neurons
chr1-184041600-184042493...21480	1.46151	0.612337	0.186487	3.28354	0.00102513	0.0014401	chr1-184041600-184042493	Neurons
chr1-184047304-184047529...21481	0.365862	0.681236	0.269353	2.52915	0.0114338	0.0143377	chr1-184047304-184047529	Neurons
chr1-184048832-184049148...21482	0.580921	0.763145	0.258192	2.95572	0.00311937	0.00415836	chr1-184048832-184049148	Neurons
chr1-184051397-184052746...21483	2.23937	1.47767	0.160929	9.18216	4.22545411063354e-20	2.40337537396929e-19	chr1-184051397-184052746	Neurons
chr1-184061558-184061841...21486	0.292156	0.840323	0.277347	3.02986	0.00244668	0.00329951	chr1-184061558-184061841	Neurons
chr1-184067066-184067303...21487	0.339161	0.841365	0.277424	3.03278	0.00242315	0.00326933	chr1-184067066-184067303	Neurons
chr1-184067699-184068482...21488	1.3839	2.23951	0.219283	10.2129	1.73581945660733e-24	1.34759923477523e-23	chr1-184067699-184068482	Neurons
chr1-184076884-184077274...21489	0.571563	0.781409	0.257131	3.03896	0.00237398	0.00320609	chr1-184076884-184077274	Neurons
chr1-184082641-184083558...21490	0.890708	1.53221	0.239457	6.39868	1.56724848046138e-10	4.22648241061505e-10	chr1-184082641-184083558	Neurons
chr1-184084074-184084276...21491	0.136979	0.905884	0.314013	2.88486	0.00391586	0.00516482	chr1-184084074-184084276	Neurons
chr1-184086221-184086515...21492	0.464623	1.03978	0.273521	3.80145	0.000143852	0.000221082	chr1-184086221-184086515	Neurons
chr1-184089544-184089831...21493	0.405945	0.744653	0.264747	2.8127	0.00491279	0.00641204	chr1-184089544-184089831	Neurons
chr1-184093368-184094228...21495	0.814698	1.60154	0.24624	6.504	7.82125097805372e-11	2.16319723689254e-10	chr1-184093368-184094228	Neurons
chr1-184100194-184100987...21496	0.807877	0.732585	0.240899	3.04105	0.00235753	0.0031849	chr1-184100194-184100987	Neurons
chr1-184108636-184110401...21497	1.88144	2.4044	0.199336	12.062	1.67567152257912e-33	2.32091184612349e-32	chr1-184108636-184110401	Neurons
chr1-184116266-184117904...21498	2.71542	3.06431	0.180565	16.9707	1.35257334904742e-64	1.07032497718842e-62	chr1-184116266-184117904	Neurons
chr1-184118815-184119746...21499	1.71095	3.05728	0.222562	13.7368	6.11363862015121e-43	1.48901117922965e-41	chr1-184118815-184119746	Neurons
chr1-184130802-184131427...21500	0.758673	1.64168	0.246572	6.65804	2.77510074670553e-11	7.96457069910208e-11	chr1-184130802-184131427	Neurons
chr1-184168555-184170033...21502	1.51332	2.86804	0.228056	12.576	2.86038997569648e-36	4.69017336566119e-35	chr1-184168555-184170033	Neurons
chr1-184171577-184171940...21503	0.429396	1.53434	0.256998	5.97025	2.36892050132507e-09	5.77413302476017e-09	chr1-184171577-184171940	Neurons
chr1-184178279-184179710...21504	1.81503	2.24733	0.189348	11.8688	1.7198403445305e-32	2.23639983707564e-31	chr1-184178279-184179710	Neurons
chr1-184186097-184186638...21505	0.75087	1.32739	0.250792	5.29277	1.20476202673528e-07	2.51484460682122e-07	chr1-184186097-184186638	Neurons
chr1-184187775-184188004...21506	0.254048	0.582025	0.275138	2.11539	0.0343965	0.0409033	chr1-184187775-184188004	Neurons
chr1-184189587-184189946...21507	0.411919	1.38034	0.267278	5.16445	2.41143511404377e-07	4.89495677913585e-07	chr1-184189587-184189946	Neurons
chr1-184192733-184193798...21508	1.25681	0.953653	0.203651	4.68279	2.82991185768342e-06	5.17971731624445e-06	chr1-184192733-184193798	Neurons
chr1-184221995-184223010...21509	1.0063	1.84098	0.244009	7.54472	4.53243050121241e-14	1.63501952734497e-13	chr1-184221995-184223010	Neurons
chr1-184234483-184236257...21510	2.56315	1.7878	0.156501	11.4235	3.19007846881612e-30	3.60666017017163e-29	chr1-184234483-184236257	Neurons
chr1-184244243-184244852...21512	0.862143	0.679839	0.242506	2.80339	0.00505677	0.00659057	chr1-184244243-184244852	Neurons
chr1-184265910-184266683...21513	1.49818	0.553741	0.183263	3.02156	0.00251477	0.00338682	chr1-184265910-184266683	Neurons
chr1-184270115-184270570...21514	0.467935	1.45217	0.25759	5.63752	1.72512308019812e-08	3.89705755820594e-08	chr1-184270115-184270570	Neurons
chr1-184271296-184271583...21515	0.318311	1.0591	0.265587	3.98776	6.6699644052216e-05	0.000106166	chr1-184271296-184271583	Neurons
chr1-184298846-184299056...21518	0.368118	0.882481	0.272166	3.24243	0.00118515	0.00165406	chr1-184298846-184299056	Neurons
chr1-184313799-184314575...21519	1.12891	2.32054	0.237232	9.78173	1.34885158079851e-22	9.15902736740205e-22	chr1-184313799-184314575	Neurons
chr1-184324275-184324527...21520	0.432875	1.04067	0.259254	4.01408	5.96784168318265e-05	9.54950478942251e-05	chr1-184324275-184324527	Neurons
chr1-184326322-184326741...21521	0.709804	1.73041	0.249791	6.92743	4.28546138714912e-12	1.31463465220705e-11	chr1-184326322-184326741	Neurons
chr1-184327595-184328228...21522	0.56189	1.5237	0.253685	6.00625	1.89863561429058e-09	4.66687157036982e-09	chr1-184327595-184328228	Neurons
chr1-184341948-184343841...21523	2.62779	2.72191	0.173683	15.6717	2.36165718254137e-55	1.14860215503153e-53	chr1-184341948-184343841	Neurons
chr1-184351939-184352867...21525	1.11083	0.850444	0.217021	3.91871	8.90241748733e-05	0.000139869	chr1-184351939-184352867	Neurons
chr1-184394600-184395658...21526	1.09445	1.77359	0.225772	7.8557	3.97547929518229e-15	1.55702333846489e-14	chr1-184394600-184395658	Neurons
chr1-184418369-184419323...21527	1.39876	2.4486	0.223807	10.9407	7.36477806060004e-28	7.15266788160724e-27	chr1-184418369-184419323	Neurons
chr1-184439646-184439827...21529	0.562163	-1.41729	0.405807	-3.49252	0.000478488	0.000696524	chr1-184439646-184439827	Neurons
chr1-184440873-184441940...21530	1.32417	1.59349	0.209981	7.58873	3.23052343529874e-14	1.17871396313889e-13	chr1-184440873-184441940	Neurons
chr1-184446984-184448325...21531	1.96748	1.21454	0.496757	2.44493	0.0144881	0.0179663	chr1-184446984-184448325	Neurons
chr1-184448822-184449249...21532	0.579434	1.09454	0.254164	4.30644	1.65904784628296e-05	2.81337327779523e-05	chr1-184448822-184449249	Neurons
chr1-184455380-184456232...21534	1.02022	1.17864	0.229757	5.12993	2.89851617185842e-07	5.83816470241314e-07	chr1-184455380-184456232	Neurons
chr1-184479022-184479388...21535	0.355017	1.06421	0.27482	3.8724	0.000107769	0.000167849	chr1-184479022-184479388	Neurons
chr1-184489667-184490040...21536	0.440668	1.74117	0.263144	6.61679	3.67087303073151e-11	1.04326022861256e-10	chr1-184489667-184490040	Neurons
chr1-184493523-184493871...21537	0.423514	0.888098	0.270045	3.2887	0.00100651	0.00141526	chr1-184493523-184493871	Neurons
chr1-184498959-184499413...21538	0.366034	1.29387	0.268652	4.81614	1.46360261858433e-06	2.75526164171862e-06	chr1-184498959-184499413	Neurons
chr1-184512914-184513943...21539	1.03844	2.33437	0.241147	9.68028	3.6572040281987e-22	2.41261221597175e-21	chr1-184512914-184513943	Neurons
chr1-184530688-184531336...21540	0.856979	1.16105	0.245911	4.7214	2.34226994473169e-06	4.3206957499778e-06	chr1-184530688-184531336	Neurons
chr1-184573589-184574157...21541	0.5681	1.333	0.25349	5.25859	1.45165684485243e-07	3.00759035262129e-07	chr1-184573589-184574157	Neurons
chr1-184583514-184585261...21542	1.58858	1.87581	0.192372	9.75096	1.82728883508914e-22	1.22946309669787e-21	chr1-184583514-184585261	Neurons
chr1-184590596-184590926...21543	0.378804	1.28813	0.268099	4.80467	1.55005595063656e-06	2.91051884960686e-06	chr1-184590596-184590926	Neurons
chr1-184595164-184595700...21544	0.543152	0.811957	0.25693	3.16022	0.00157649	0.00217013	chr1-184595164-184595700	Neurons
chr1-184605183-184605462...21545	0.328846	0.863713	0.267713	3.22627	0.00125417	0.00174571	chr1-184605183-184605462	Neurons
chr1-184606512-184606857...21546	0.392576	1.565	0.262637	5.95881	2.54088067590951e-09	6.17711350561399e-09	chr1-184606512-184606857	Neurons
chr1-184621127-184621431...21547	0.382394	0.612491	0.268893	2.27782	0.0227374	0.0275857	chr1-184621127-184621431	Neurons
chr1-184621850-184622821...21548	0.752597	1.67767	0.249376	6.72749	1.72619658119548e-11	5.04073689837434e-11	chr1-184621850-184622821	Neurons
chr1-184623205-184623819...21549	0.554154	1.87434	0.25226	7.43017	1.08458927532457e-13	3.79130166766134e-13	chr1-184623205-184623819	Neurons
chr1-184629186-184630086...21550	0.90668	1.78217	0.243301	7.32496	2.38977770559355e-13	8.12477691317047e-13	chr1-184629186-184630086	Neurons
chr1-184647723-184648236...21551	0.495386	1.38926	0.258958	5.36482	8.10321463323923e-08	1.71954583585355e-07	chr1-184647723-184648236	Neurons
chr1-184650369-184651044...21552	0.741561	2.25129	0.248803	9.0485	1.44950750748576e-19	7.9402607094028e-19	chr1-184650369-184651044	Neurons
chr1-184675448-184676309...21553	0.990265	1.80851	0.236667	7.64157	2.14594651644693e-14	7.93795782084295e-14	chr1-184675448-184676309	Neurons
chr1-184727339-184728164...21555	1.53277	1.18312	0.193334	6.11954	9.38433742955934e-10	2.36872571476297e-09	chr1-184727339-184728164	Neurons
chr1-184737988-184738313...21558	1.04692	0.691857	0.221027	3.1302	0.00174687	0.00239311	chr1-184737988-184738313	Neurons
chr1-184748012-184748345...21559	0.608391	0.683571	0.255495	2.67548	0.00746228	0.00954739	chr1-184748012-184748345	Neurons
chr1-184748584-184749505...21560	3.61196	1.3976	0.629058	2.22173	0.0263014	0.0316824	chr1-184748584-184749505	Neurons
chr1-184755432-184756321...21561	1.14432	1.25565	0.219077	5.73155	9.95190964115873e-09	2.29740596028959e-08	chr1-184755432-184756321	Neurons
chr1-184766192-184766652...21563	0.66657	1.07182	0.251824	4.25624	2.0788912032863e-05	3.48970994197289e-05	chr1-184766192-184766652	Neurons
chr1-184771369-184772391...21564	2.47241	1.26483	0.305035	4.14652	3.37572483284321e-05	5.54402553044949e-05	chr1-184771369-184772391	Neurons
chr1-184781230-184783203...21565	3.99757	2.98144	0.390085	7.64305	2.12131575726054e-14	7.85000202466567e-14	chr1-184781230-184783203	Neurons
chr1-184788659-184789447...21566	1.21438	2.13812	0.228404	9.36111	7.89045503540817e-21	4.73214107880935e-20	chr1-184788659-184789447	Neurons
chr1-184790761-184791525...21567	1.15328	1.82892	0.22154	8.25547	1.51303721309087e-16	6.610091620981e-16	chr1-184790761-184791525	Neurons
chr1-184793063-184793800...21568	1.59969	1.94364	0.199735	9.73107	2.22235965365923e-22	1.48661924175197e-21	chr1-184793063-184793800	Neurons
chr1-184803710-184804271...21569	0.733231	1.37757	0.249978	5.51077	3.5727223461196e-08	7.83869984887452e-08	chr1-184803710-184804271	Neurons
chr1-184807784-184808129...21570	0.554467	1.26228	0.255051	4.94912	7.45489453861651e-07	1.44308495210002e-06	chr1-184807784-184808129	Neurons
chr1-184810557-184811359...21571	1.9755	0.649374	0.16164	4.01741	5.88418797536162e-05	9.4216186596932e-05	chr1-184810557-184811359	Neurons
chr1-184813579-184814195...21573	0.752206	1.55402	0.251603	6.17647	6.55521440648245e-10	1.67740104620537e-09	chr1-184813579-184814195	Neurons
chr1-184824290-184825414...21574	5.73983	0.671196	0.294331	2.28041	0.0225834	0.027411	chr1-184824290-184825414	Neurons
chr1-184826672-184827853...21575	3.645	1.7987	0.443762	4.05329	5.05032720169459e-05	8.14349746764259e-05	chr1-184826672-184827853	Neurons
chr1-184829710-184830090...21576	0.900161	1.26297	0.247365	5.10569	3.29592849227184e-07	6.60276422809152e-07	chr1-184829710-184830090	Neurons
chr1-184833223-184833881...21577	1.15093	1.62521	0.22588	7.19499	6.24665162132525e-13	2.05560985771091e-12	chr1-184833223-184833881	Neurons
chr1-184836327-184836677...21578	0.79772	0.698063	0.247931	2.81555	0.00486935	0.006358	chr1-184836327-184836677	Neurons
chr1-184840046-184840561...21579	0.945415	1.39315	0.230932	6.03274	1.61205264068711e-09	3.98844629793199e-09	chr1-184840046-184840561	Neurons
chr1-184845142-184846699...21580	8.64968	0.974471	0.246963	3.94582	7.95263266179396e-05	0.00012559	chr1-184845142-184846699	Neurons
chr1-184879087-184879381...21585	0.654152	0.798016	0.255432	3.12418	0.00178302	0.00244001	chr1-184879087-184879381	Neurons
chr1-184881547-184881800...21586	0.517716	0.550093	0.26138	2.10457	0.0353285	0.0419569	chr1-184881547-184881800	Neurons
chr1-184892023-184892582...21588	1.01162	1.66475	0.237495	7.00962	2.38974708635196e-12	7.4871788400437e-12	chr1-184892023-184892582	Neurons
chr1-184896751-184897921...21589	2.56738	2.53832	0.169368	14.987	8.93084237234305e-51	3.38756127309397e-49	chr1-184896751-184897921	Neurons
chr1-184903650-184903922...21590	0.57603	2.06967	0.2517	8.22275	1.9888590424276e-16	8.6107130595607e-16	chr1-184903650-184903922	Neurons
chr1-184905390-184905683...21591	0.945287	1.71883	0.240898	7.13509	9.67215324437765e-13	3.13336797029193e-12	chr1-184905390-184905683	Neurons
chr1-184906378-184907240...21592	1.44595	2.51174	0.218616	11.4893	1.49391439713833e-30	1.72501805990993e-29	chr1-184906378-184907240	Neurons
chr1-184907815-184909031...21593	2.46305	2.12802	0.16379	12.9924	1.35148894781842e-38	2.54849758697225e-37	chr1-184907815-184909031	Neurons
chr1-184917477-184918940...21595	1.94055	2.0961	0.186086	11.2642	1.97203295416747e-29	2.11916351336643e-28	chr1-184917477-184918940	Neurons
chr1-184935086-184936375...21596	1.14703	2.02203	0.231722	8.72611	2.6358362132511e-18	1.31411393679806e-17	chr1-184935086-184936375	Neurons
chr1-184941514-184942028...21597	0.721984	2.16982	0.249566	8.69439	3.48699896040013e-18	1.72211670580781e-17	chr1-184941514-184942028	Neurons
chr1-184947852-184948498...21598	0.7136	1.77866	0.252441	7.04585	1.84328017287473e-12	5.8309956276791e-12	chr1-184947852-184948498	Neurons
chr1-184951200-184952504...21599	2.10261	2.86686	0.197496	14.5161	9.58661905242336e-48	3.08198724008001e-46	chr1-184951200-184952504	Neurons
chr1-184957209-184957813...21600	0.676238	1.8871	0.248814	7.58438	3.34068400078932e-14	1.21734686799133e-13	chr1-184957209-184957813	Neurons
chr1-184958593-184959593...21601	0.850315	2.82848	0.246195	11.4888	1.50224510010551e-30	1.73406169267481e-29	chr1-184958593-184959593	Neurons
chr1-184963291-184963643...21602	0.712389	1.14392	0.249754	4.58019	4.64544407090154e-06	8.32472536116478e-06	chr1-184963291-184963643	Neurons
chr1-184965553-184966343...21603	1.09173	1.92797	0.230248	8.37344	5.59601361689072e-17	2.52527436869492e-16	chr1-184965553-184966343	Neurons
chr1-184968296-184968831...21604	0.663752	2.12248	0.251516	8.43872	3.20819871660334e-17	1.47479031775893e-16	chr1-184968296-184968831	Neurons
chr1-184971023-184971206...21605	0.236777	1.35658	0.26802	5.06149	4.15989497553771e-07	8.25153011870441e-07	chr1-184971023-184971206	Neurons
chr1-184974506-184975257...21606	0.988499	1.40938	0.234796	6.00258	1.94207323157985e-09	4.7688103033566e-09	chr1-184974506-184975257	Neurons
chr1-184977153-184977560...21607	0.421251	1.2883	0.261476	4.927	8.35010249415894e-07	1.60909009758908e-06	chr1-184977153-184977560	Neurons
chr1-184983674-184984057...21608	0.503861	2.02566	0.252894	8.00992	1.14780195964674e-15	4.69061986196438e-15	chr1-184983674-184984057	Neurons
chr1-184985777-184986079...21609	0.443476	1.86201	0.25459	7.31374	2.59813285960886e-13	8.81055620741919e-13	chr1-184985777-184986079	Neurons
chr1-184986393-184987506...21610	1.71097	1.65223	0.181288	9.11379	7.95496170335795e-20	4.43939375071456e-19	chr1-184986393-184987506	Neurons
chr1-184991448-184991700...21611	0.262746	1.28526	0.269623	4.76688	1.87102027469356e-06	3.4855229692119e-06	chr1-184991448-184991700	Neurons
chr1-184997293-184997863...21612	0.930868	2.29823	0.244106	9.41488	4.73610495417629e-21	2.88730161755381e-20	chr1-184997293-184997863	Neurons
chr1-184998025-184998382...21613	0.502319	2.12272	0.252248	8.41521	3.92206481679752e-17	1.79085043279785e-16	chr1-184998025-184998382	Neurons
chr1-184998823-185000592...21614	5.03933	2.58226	0.123916	20.8389	1.92336877237655e-96	9.0929728296362e-94	chr1-184998823-185000592	Neurons
chr1-185006974-185007350...21615	0.424878	1.42727	0.261981	5.44797	5.09482895690212e-08	1.1021417133663e-07	chr1-185006974-185007350	Neurons
chr1-185009062-185009514...21616	0.480743	1.11216	0.258176	4.30774	1.64928695161213e-05	2.79765471541979e-05	chr1-185009062-185009514	Neurons
chr1-185015102-185015844...21617	1.15646	2.33794	0.235038	9.9471	2.59634974851012e-23	1.85638532495994e-22	chr1-185015102-185015844	Neurons
chr1-185019767-185021379...21618	3.3984	3.33442	0.172426	19.3383	2.55776168593379e-83	5.59399103483587e-81	chr1-185019767-185021379	Neurons
chr1-185022932-185023626...21619	2.0496	3.20144	0.215618	14.8477	7.1957580479958e-50	2.59931809848014e-48	chr1-185022932-185023626	Neurons
chr1-185024084-185024401...21620	0.662361	2.62745	0.251815	10.4341	1.73337684899699e-25	1.44191908952964e-24	chr1-185024084-185024401	Neurons
chr1-185029575-185030005...21621	0.5399	1.20574	0.256126	4.70758	2.50669384063593e-06	4.6098462514469e-06	chr1-185029575-185030005	Neurons
chr1-185030333-185030876...21622	0.790771	1.10061	0.244967	4.49287	7.02708302423711e-06	1.23610828978095e-05	chr1-185030333-185030876	Neurons
chr1-185046278-185047069...21623	1.10442	1.70409	0.227491	7.49079	6.84601966043429e-14	2.43368498859194e-13	chr1-185046278-185047069	Neurons
chr1-185066780-185068540...21624	1.65935	1.24415	0.184084	6.7586	1.39334536073736e-11	4.09972177353894e-11	chr1-185066780-185068540	Neurons
chr1-185113594-185114067...21626	0.467183	1.14082	0.262109	4.35248	1.34607930691102e-05	2.30316484579986e-05	chr1-185113594-185114067	Neurons
chr1-185119465-185119671...21627	0.158945	0.831937	0.285862	2.91027	0.00361114	0.00478138	chr1-185119465-185119671	Neurons
chr1-185125371-185125848...21628	0.483462	0.896316	0.266144	3.36779	0.000757744	0.00107971	chr1-185125371-185125848	Neurons
chr1-185129807-185130778...21629	1.53592	1.92922	0.201491	9.57472	1.0213788913054e-21	6.53420678712539e-21	chr1-185129807-185130778	Neurons
chr1-185150219-185153002...21630	1.95876	2.39104	0.186752	12.8033	1.57177964682629e-37	2.78596762919848e-36	chr1-185150219-185153002	Neurons
chr1-185162461-185163430...21632	0.940679	1.23874	0.237043	5.22582	1.73384754929103e-07	3.56552314955591e-07	chr1-185162461-185163430	Neurons
chr1-185164201-185165270...21633	1.18857	2.30709	0.235094	9.81346	9.85274893935968e-23	6.75740140425232e-22	chr1-185164201-185165270	Neurons
chr1-185183523-185184360...21634	1.13091	1.90784	0.232907	8.19142	2.58169207077331e-16	1.10850539950316e-15	chr1-185183523-185184360	Neurons
chr1-185187333-185187829...21635	0.929998	1.8923	0.242111	7.81586	5.45872965745002e-15	2.11521043255061e-14	chr1-185187333-185187829	Neurons
chr1-185188447-185189086...21636	1.03798	2.56288	0.242055	10.588	3.38787946068579e-26	2.95274512498641e-25	chr1-185188447-185189086	Neurons
chr1-185191589-185192958...21637	1.5699	1.82069	0.194812	9.34588	9.11315936044569e-21	5.44062028475922e-20	chr1-185191589-185192958	Neurons
chr1-185193516-185193975...21638	1.23232	1.24457	0.216034	5.76098	8.36258763920929e-09	1.94300719439918e-08	chr1-185193516-185193975	Neurons
chr1-185201107-185201322...21639	1.22857	0.746795	0.210763	3.54329	0.000395168	0.000580301	chr1-185201107-185201322	Neurons
chr1-185203229-185204661...21640	12.0775	0.99013	0.319538	3.09862	0.00194421	0.00265024	chr1-185203229-185204661	Neurons
chr1-185209577-185210319...21641	1.00612	1.59611	0.239508	6.66411	2.66274345368257e-11	7.6538253318355e-11	chr1-185209577-185210319	Neurons
chr1-185216485-185216651...21642	0.329371	0.810416	0.266308	3.04315	0.00234114	0.00316384	chr1-185216485-185216651	Neurons
chr1-185216815-185217002...21643	0.490899	0.574298	0.260907	2.20116	0.0277247	0.0333099	chr1-185216815-185217002	Neurons
chr1-185219146-185220293...21644	1.46333	1.84153	0.208063	8.85084	8.68661011911882e-19	4.49183742378312e-18	chr1-185219146-185220293	Neurons
chr1-185222399-185222969...21645	0.942423	2.07481	0.245193	8.46194	2.6295853125693e-17	1.21683007657431e-16	chr1-185222399-185222969	Neurons
chr1-185227993-185228414...21646	0.762312	1.48157	0.250146	5.92283	3.16447758095415e-09	7.62866175771536e-09	chr1-185227993-185228414	Neurons
chr1-185229611-185231708...21647	3.31164	2.56373	0.151732	16.8964	4.78266635043071e-64	3.66779295522653e-62	chr1-185229611-185231708	Neurons
chr1-185235400-185235633...21648	0.490351	0.929501	0.264825	3.50987	0.00044833	0.000654566	chr1-185235400-185235633	Neurons
chr1-185235872-185236813...21649	1.14011	2.07418	0.23607	8.7863	1.54566922487408e-18	7.84258862617321e-18	chr1-185235872-185236813	Neurons
chr1-185239022-185239363...21650	0.49026	1.5309	0.25563	5.98872	2.11499979827403e-09	5.17633779494216e-09	chr1-185239022-185239363	Neurons
chr1-185242404-185242989...21651	0.81496	1.45134	0.245616	5.90898	3.44229647105041e-09	8.27227977523669e-09	chr1-185242404-185242989	Neurons
chr1-185243229-185243440...21652	0.278316	1.06745	0.276305	3.8633	0.000111866	0.000173937	chr1-185243229-185243440	Neurons
chr1-185251249-185253503...21653	3.09955	2.12348	0.148009	14.347	1.11288873485999e-46	3.35322686493113e-45	chr1-185251249-185253503	Neurons
chr1-185262492-185265017...21654	4.46463	2.48615	0.130813	19.0053	1.54108857938632e-80	2.88292260371761e-78	chr1-185262492-185265017	Neurons
chr1-185265976-185266203...21655	0.721031	1.83186	0.247528	7.40061	1.35555413102323e-13	4.70240659763698e-13	chr1-185265976-185266203	Neurons
chr1-185270838-185272531...21656	3.84545	2.88976	0.14721	19.6301	8.54856522090224e-86	2.16810041217225e-83	chr1-185270838-185272531	Neurons
chr1-185275984-185276192...21657	0.57203	2.16176	0.255921	8.44697	2.98948149193411e-17	1.3777482116496e-16	chr1-185275984-185276192	Neurons
chr1-185278130-185279500...21658	2.35648	2.31709	0.172745	13.4134	5.04914501561059e-41	1.09699817173942e-39	chr1-185278130-185279500	Neurons
chr1-185282470-185283911...21659	3.75475	2.4552	0.140832	17.4335	4.59393548024957e-68	4.36610808781727e-66	chr1-185282470-185283911	Neurons
chr1-185284772-185285473...21660	1.88825	2.72098	0.20613	13.2003	8.7347819534451e-40	1.7638015182836e-38	chr1-185284772-185285473	Neurons
chr1-185289377-185289536...21661	0.534738	1.45568	0.25608	5.68446	1.31225817223404e-08	2.99686320913234e-08	chr1-185289377-185289536	Neurons
chr1-185291357-185291822...21662	0.767784	1.47381	0.246698	5.97413	2.31320857291632e-09	5.64339224271775e-09	chr1-185291357-185291822	Neurons
chr1-185292671-185292846...21663	0.429715	1.04211	0.259217	4.02024	5.81391088411745e-05	9.31481133341193e-05	chr1-185292671-185292846	Neurons
chr1-185293755-185294350...21664	0.73841	2.2373	0.249544	8.96555	3.08745286222371e-19	1.64958436730678e-18	chr1-185293755-185294350	Neurons
chr1-185301763-185302335...21666	0.428395	0.965318	0.287268	3.36033	0.000778486	0.00110781	chr1-185301763-185302335	Neurons
chr1-185302686-185303305...21667	0.678312	0.743111	0.25236	2.94464	0.00323327	0.00430272	chr1-185302686-185303305	Neurons
chr1-185306549-185307226...21668	0.709872	1.21125	0.251471	4.81665	1.45988785648394e-06	2.74866532645868e-06	chr1-185306549-185307226	Neurons
chr1-185307400-185308212...21669	0.573694	1.78438	0.256372	6.96013	3.39948488482119e-12	1.05179566296696e-11	chr1-185307400-185308212	Neurons
chr1-185308716-185309246...21670	0.727625	1.65488	0.248595	6.65695	2.79572102346243e-11	8.02183850406158e-11	chr1-185308716-185309246	Neurons
chr1-185313206-185313902...21671	0.767139	1.2337	0.246488	5.00511	5.58313126317243e-07	1.09373932504824e-06	chr1-185313206-185313902	Neurons
chr1-185314459-185314777...21672	0.397935	1.03044	0.270437	3.81029	0.000138806	0.000213653	chr1-185314459-185314777	Neurons
chr1-185319914-185320473...21673	0.654605	3.0172	0.248768	12.1286	7.45402789943244e-34	1.05488566930024e-32	chr1-185319914-185320473	Neurons
chr1-185320840-185321859...21674	1.67682	1.88186	0.192762	9.7626	1.62918748866777e-22	1.09979116332527e-21	chr1-185320840-185321859	Neurons
chr1-185328648-185329652...21675	6.82719	1.43612	0.325341	4.41421	1.01378915303472e-05	1.75586373788668e-05	chr1-185328648-185329652	Neurons
chr1-185331929-185332554...21676	4.88853	1.25965	0.111121	11.3358	8.71918091867225e-30	9.58662685029311e-29	chr1-185331929-185332554	Neurons
chr1-185334330-185334522...21677	0.421982	1.54742	0.263737	5.86729	4.4297565149379e-09	1.05447113292434e-08	chr1-185334330-185334522	Neurons
chr1-185335371-185335606...21678	0.482406	1.57514	0.255976	6.15346	7.58096062927518e-10	1.92940259669648e-09	chr1-185335371-185335606	Neurons
chr1-185343573-185343763...21679	0.409044	0.733757	0.271194	2.70565	0.00681705	0.00875978	chr1-185343573-185343763	Neurons
chr1-185352824-185353193...21680	0.57628	0.647662	0.258037	2.50996	0.0120744	0.0151016	chr1-185352824-185353193	Neurons
chr1-185362378-185364096...21681	13.8932	1.53917	0.353367	4.35571	1.32633584275048e-05	2.27058754038068e-05	chr1-185362378-185364096	Neurons
chr1-185374046-185375096...21682	1.21367	2.79839	0.240012	11.6594	2.05534766541421e-31	2.50363952631853e-30	chr1-185374046-185375096	Neurons
chr1-185375843-185376612...21683	1.00395	2.78505	0.244611	11.3856	4.9306578444724e-30	5.51201262654195e-29	chr1-185375843-185376612	Neurons
chr1-185379095-185380001...21684	1.62271	2.9115	0.229974	12.6601	9.83908318817356e-37	1.66162746941479e-35	chr1-185379095-185380001	Neurons
chr1-185385049-185385386...21685	0.654786	0.67067	0.254991	2.63018	0.00853409	0.0108543	chr1-185385049-185385386	Neurons
chr1-185386619-185387373...21686	0.516231	1.78526	0.266271	6.70469	2.01833210473521e-11	5.86013229633808e-11	chr1-185386619-185387373	Neurons
chr1-185388630-185388920...21687	0.319594	1.02925	0.266666	3.85968	0.000113533	0.000176398	chr1-185388630-185388920	Neurons
chr1-185392168-185392358...21688	0.205745	0.651125	0.285927	2.27724	0.0227717	0.0276249	chr1-185392168-185392358	Neurons
chr1-185393672-185393869...21689	0.326118	0.582703	0.269354	2.16334	0.0305153	0.0364945	chr1-185393672-185393869	Neurons
chr1-185394265-185394475...21690	0.370584	0.831923	0.26995	3.08177	0.00205777	0.00279721	chr1-185394265-185394475	Neurons
chr1-185400277-185401158...21692	1.21636	2.42588	0.236674	10.2499	1.18451931716488e-24	9.29793148337831e-24	chr1-185400277-185401158	Neurons
chr1-185403235-185404299...21693	1.2311	1.82496	0.223061	8.18145	2.80450959527472e-16	1.20088187648588e-15	chr1-185403235-185404299	Neurons
chr1-185405781-185406470...21694	1.0252	2.38748	0.242871	9.83026	8.34016891012285e-23	5.75051072598585e-22	chr1-185405781-185406470	Neurons
chr1-185410570-185411335...21695	0.972924	2.16058	0.249272	8.66759	4.4137652180181e-18	2.16346387864982e-17	chr1-185410570-185411335	Neurons
chr1-185419879-185421144...21696	1.74235	1.70836	0.186344	9.16781	4.82719622964681e-20	2.73485776288686e-19	chr1-185419879-185421144	Neurons
chr1-185431275-185432313...21697	0.965266	1.83946	0.240882	7.63636	2.23449596567124e-14	8.25448198062064e-14	chr1-185431275-185432313	Neurons
chr1-185436668-185437333...21699	0.736256	1.54755	0.253536	6.1039	1.03513457197732e-09	2.60417864549742e-09	chr1-185436668-185437333	Neurons
chr1-185439270-185439442...21700	0.288602	1.09205	0.272515	4.0073	6.14163083451071e-05	9.81424780265702e-05	chr1-185439270-185439442	Neurons
chr1-185441636-185441905...21701	0.260843	1.42656	0.266882	5.34527	9.02801058641884e-08	1.90711582141738e-07	chr1-185441636-185441905	Neurons
chr1-185454480-185455710...21702	2.30715	1.29895	0.155185	8.37033	5.74574081925996e-17	2.59052489118211e-16	chr1-185454480-185455710	Neurons
chr1-185459996-185460465...21703	0.558215	0.880612	0.258569	3.40571	0.000659914	0.000946512	chr1-185459996-185460465	Neurons
chr1-185468227-185468553...21704	0.333249	-0.817975	0.296495	-2.75881	0.00580116	0.00751148	chr1-185468227-185468553	Neurons
chr1-185481086-185483041...21705	2.40644	1.82476	0.158675	11.5	1.31866120091004e-30	1.52772665057976e-29	chr1-185481086-185483041	Neurons
chr1-185501824-185502369...21710	0.679044	1.13673	0.258941	4.38991	1.13397254746678e-05	1.95461920376347e-05	chr1-185501824-185502369	Neurons
chr1-185507689-185508320...21711	0.575193	1.8904	0.257558	7.3397	2.14065596087814e-13	7.30447296001996e-13	chr1-185507689-185508320	Neurons
chr1-185515521-185516647...21712	1.49748	2.31895	0.216186	10.7267	7.62889648430666e-27	6.94334517054984e-26	chr1-185515521-185516647	Neurons
chr1-185517163-185517838...21713	0.697087	1.5447	0.250151	6.17508	6.61287530565399e-10	1.69161637612609e-09	chr1-185517163-185517838	Neurons
chr1-185535399-185535782...21714	0.277938	1.42504	0.277602	5.13338	2.84581937772412e-07	5.7371186314894e-07	chr1-185535399-185535782	Neurons
chr1-185538891-185539180...21715	0.323438	1.12489	0.267358	4.20744	2.582822414926e-05	4.29325269564273e-05	chr1-185538891-185539180	Neurons
chr1-185545538-185547013...21717	2.11508	0.72534	0.163159	4.4456	8.7645033790544e-06	1.52763302408068e-05	chr1-185545538-185547013	Neurons
chr1-185573181-185573506...21720	0.22977	1.37109	0.26997	5.07868	3.80067920894056e-07	7.5683494075914e-07	chr1-185573181-185573506	Neurons
chr1-185610564-185611220...21723	0.886323	1.33381	0.241771	5.51682	3.45185058326424e-08	7.58424229476791e-08	chr1-185610564-185611220	Neurons
chr1-185614258-185614880...21724	0.546392	1.64846	0.253547	6.5016	7.94725651831683e-11	2.19680529696885e-10	chr1-185614258-185614880	Neurons
chr1-185617773-185618139...21726	0.367781	1.3299	0.267714	4.9676	6.77851716262469e-07	1.31755782869266e-06	chr1-185617773-185618139	Neurons
chr1-185618787-185619220...21727	0.359903	0.954989	0.263639	3.62234	0.000291956	0.000434458	chr1-185618787-185619220	Neurons
chr1-185680547-185680854...21729	0.270764	1.0234	0.272963	3.74923	0.000177379	0.000269964	chr1-185680547-185680854	Neurons
chr1-185681733-185682724...21730	1.17954	1.07699	0.214406	5.02316	5.08294608913914e-07	9.99914864527755e-07	chr1-185681733-185682724	Neurons
chr1-185721013-185722233...21733	1.27841	2.09417	0.225799	9.2745	1.78458713160416e-20	1.04353434100188e-19	chr1-185721013-185722233	Neurons
chr1-185727826-185729871...21734	2.76251	2.36039	0.159834	14.7678	2.36445283618991e-49	8.30807723913236e-48	chr1-185727826-185729871	Neurons
chr1-185754450-185754990...21736	0.578644	1.41235	0.256506	5.50611	3.66840555344251e-08	8.03955868559688e-08	chr1-185754450-185754990	Neurons
chr1-185762021-185762825...21738	0.789387	1.54708	0.243823	6.34511	2.22260595792937e-10	5.91764014740528e-10	chr1-185762021-185762825	Neurons
chr1-185768658-185769550...21739	0.985206	2.29073	0.242406	9.44998	3.38881654954562e-21	2.08831891368803e-20	chr1-185768658-185769550	Neurons
chr1-185773256-185774399...21740	1.21094	1.18283	0.215848	5.47992	4.255158711861e-08	9.27203257623755e-08	chr1-185773256-185774399	Neurons
chr1-185786505-185787083...21742	0.769896	0.777053	0.250929	3.0967	0.00195687	0.00266667	chr1-185786505-185787083	Neurons
chr1-185789467-185789668...21743	0.335437	0.697906	0.270442	2.58061	0.00986257	0.012455	chr1-185789467-185789668	Neurons
chr1-185817923-185818466...21744	0.515288	1.05154	0.257282	4.08713	4.36742265502774e-05	7.08838730564106e-05	chr1-185817923-185818466	Neurons
chr1-185818856-185820063...21745	1.15173	1.6065	0.222458	7.22158	5.13852658955483e-13	1.70188848955647e-12	chr1-185818856-185820063	Neurons
chr1-185827892-185828640...21746	0.682091	1.44585	0.248446	5.81959	5.89935222851165e-09	1.38901045538023e-08	chr1-185827892-185828640	Neurons
chr1-185833625-185835388...21747	1.87964	2.35272	0.580259	4.0546	5.02206245886974e-05	8.10009155637212e-05	chr1-185833625-185835388	Neurons
chr1-185836721-185837036...21748	0.307884	1.14615	0.282435	4.0581	4.94736675789021e-05	7.98459378532458e-05	chr1-185836721-185837036	Neurons
chr1-185838461-185838819...21749	0.714576	1.555	0.249457	6.23355	4.55996090642393e-10	1.18287462384486e-09	chr1-185838461-185838819	Neurons
chr1-185841925-185843261...21750	1.39876	1.98506	0.212426	9.34475	9.21085407924326e-21	5.49647604601538e-20	chr1-185841925-185843261	Neurons
chr1-185851084-185852670...21751	2.21656	3.05433	0.19839	15.3956	1.75314676351318e-53	7.7486313999429e-52	chr1-185851084-185852670	Neurons
chr1-185861740-185862017...21752	0.388576	1.08601	0.269576	4.0286	5.61103446511762e-05	9.0042447521043e-05	chr1-185861740-185862017	Neurons
chr1-185891646-185892388...21753	0.67735	0.920754	0.25848	3.56219	0.000367778	0.000541836	chr1-185891646-185892388	Neurons
chr1-185893763-185894534...21754	0.551542	1.70411	0.253883	6.71221	1.91693847911748e-11	5.57556847336404e-11	chr1-185893763-185894534	Neurons
chr1-185896690-185896882...21755	0.282037	-1.16054	0.335865	-3.45539	0.000549505	0.000794815	chr1-185896690-185896882	Neurons
chr1-185898505-185898889...21756	0.412694	1.77145	0.273248	6.48294	8.99498541876429e-11	2.47546788794186e-10	chr1-185898505-185898889	Neurons
chr1-185899396-185900985...21757	1.76057	2.81699	0.219444	12.8369	1.01831705782765e-37	1.82407092073754e-36	chr1-185899396-185900985	Neurons
chr1-185905775-185906271...21758	0.361964	0.685726	0.272637	2.51516	0.0118978	0.0148921	chr1-185905775-185906271	Neurons
chr1-185907590-185907975...21759	0.408188	0.778423	0.269642	2.88688	0.00389089	0.00513326	chr1-185907590-185907975	Neurons
chr1-185915115-185916675...21761	2.61997	3.13101	0.183069	17.1029	1.41177566737311e-65	1.1807643475203e-63	chr1-185915115-185916675	Neurons
chr1-185921880-185922452...21763	0.483932	0.570081	0.258538	2.20502	0.0274529	0.0329997	chr1-185921880-185922452	Neurons
chr1-185922969-185923610...21764	0.556863	1.5875	0.256505	6.18896	6.05640933715152e-10	1.55437608561223e-09	chr1-185922969-185923610	Neurons
chr1-185931196-185932333...21765	1.30433	1.50168	0.206213	7.28219	3.28453864165947e-13	1.10456001089725e-12	chr1-185931196-185932333	Neurons
chr1-185950398-185951112...21766	0.58299	1.0085	0.256994	3.9242	8.70173406507709e-05	0.000136869	chr1-185950398-185951112	Neurons
chr1-185957422-185957845...21767	0.519213	1.31715	0.256077	5.14358	2.69545312265194e-07	5.44580469793655e-07	chr1-185957422-185957845	Neurons
chr1-185960945-185961366...21768	0.517364	0.986836	0.262911	3.7535	0.000174382	0.000265605	chr1-185960945-185961366	Neurons
chr1-185964215-185965226...21769	1.08595	1.77562	0.233541	7.60304	2.8925224509002e-14	1.05945189291114e-13	chr1-185964215-185965226	Neurons
chr1-185974878-185976966...21771	1.77592	1.70231	0.184054	9.24892	2.26764467662736e-20	1.31582335879448e-19	chr1-185974878-185976966	Neurons
chr1-185989367-185989631...21772	0.23281	0.67635	0.280876	2.408	0.01604	0.0197931	chr1-185989367-185989631	Neurons
chr1-186014987-186015592...21773	0.565544	1.7768	0.254568	6.97966	2.95898990730752e-12	9.19972693343260e-12	chr1-186014987-186015592	Neurons
chr1-186017184-186018012...21774	1.04071	1.20645	0.223122	5.4071	6.40519636580542e-08	1.37224329934131e-07	chr1-186017184-186018012	Neurons
chr1-186020933-186021843...21775	1.04145	1.98225	0.236257	8.39021	4.85285451988429e-17	2.20035208436605e-16	chr1-186020933-186021843	Neurons
chr1-186028788-186029300...21776	0.302311	2.08537	0.262511	7.94393	1.95866675059522e-15	7.85728718442178e-15	chr1-186028788-186029300	Neurons
chr1-186032056-186032224...21777	0.376396	1.07822	0.262803	4.10275	4.08262978767281e-05	6.64612027910187e-05	chr1-186032056-186032224	Neurons
chr1-186035424-186036820...21778	1.95249	2.66778	0.19943	13.377	8.23651097418408e-41	1.76789836299254e-39	chr1-186035424-186036820	Neurons
chr1-186041366-186041666...21779	0.406586	1.11129	0.26837	4.14089	3.45964949282296e-05	5.67587013471639e-05	chr1-186041366-186041666	Neurons
chr1-186043164-186044554...21780	1.38002	1.90335	0.209794	9.07246	1.16356711446496e-19	6.41669784759979e-19	chr1-186043164-186044554	Neurons
chr1-186045462-186046603...21781	1.117	2.23794	0.238097	9.39926	5.49484952839871e-21	3.33466010365015e-20	chr1-186045462-186046603	Neurons
chr1-186048560-186048799...21782	0.269334	1.14115	0.276996	4.11975	3.79285627722504e-05	6.19592575737581e-05	chr1-186048560-186048799	Neurons
chr1-186055967-186056509...21783	0.65143	1.80727	0.250586	7.21217	5.50663742282405e-13	1.81932143356117e-12	chr1-186055967-186056509	Neurons
chr1-186059213-186061067...21784	2.03269	1.9555	0.178699	10.943	7.17938393379228e-28	6.97737667414537e-27	chr1-186059213-186061067	Neurons
chr1-186093193-186093664...21785	0.528738	0.568729	0.261753	2.17277	0.0297976	0.0356757	chr1-186093193-186093664	Neurons
chr1-186097088-186097410...21786	0.251795	0.692517	0.312389	2.21684	0.0266339	0.032061	chr1-186097088-186097410	Neurons
chr1-186101673-186103596...21787	1.96397	2.43996	0.191981	12.7094	5.24466074729167e-37	9.01282796737935e-36	chr1-186101673-186103596	Neurons
chr1-186116411-186117904...21788	6.906	1.43295	0.295382	4.85117	1.22735038312928e-06	2.32852393284346e-06	chr1-186116411-186117904	Neurons
chr1-186147922-186148180...21789	0.298362	-1.17983	0.334064	-3.53174	0.000412835	0.000604989	chr1-186147922-186148180	Neurons
chr1-186151087-186151510...21790	0.485232	1.27497	0.257155	4.95798	7.12285979240165e-07	1.38169114259125e-06	chr1-186151087-186151510	Neurons
chr1-186182071-186183817...21791	2.89365	0.977824	0.371563	2.63165	0.00849707	0.0108093	chr1-186182071-186183817	Neurons
chr1-186189131-186190331...21793	1.41822	2.13682	0.216235	9.88193	4.98637179122362e-23	3.49584416372273e-22	chr1-186189131-186190331	Neurons
chr1-186228977-186229194...21794	0.210723	0.623882	0.29093	2.14444	0.0319974	0.0381777	chr1-186228977-186229194	Neurons
chr1-186230749-186231540...21795	0.810236	0.980783	0.244579	4.0101	6.06941970493958e-05	9.70450405968812e-05	chr1-186230749-186231540	Neurons
chr1-186243573-186243754...21796	0.34601	-1.53185	0.612106	-2.50258	0.012329	0.0154057	chr1-186243573-186243754	Neurons
chr1-186251197-186251704...21798	0.666203	1.35196	0.250716	5.39242	6.95165862031392e-08	1.48482429517016e-07	chr1-186251197-186251704	Neurons
chr1-186255454-186257175...21799	1.45039	1.30589	0.190322	6.86148	6.81518013984213e-12	2.05673797134782e-11	chr1-186255454-186257175	Neurons
chr1-186261439-186261878...21800	2.0118	-1.98278	0.458095	-4.32832	1.50251722499435e-05	2.5587743415313e-05	chr1-186261439-186261878	Neurons
chr1-186263663-186264360...21801	1.13918	1.26178	0.220379	5.7255	1.03126631603489e-08	2.37745117991616e-08	chr1-186263663-186264360	Neurons
chr1-186264520-186265276...21802	1.02504	0.821992	0.220136	3.73402	0.000188448	0.000286055	chr1-186264520-186265276	Neurons
chr1-186277957-186278554...21803	0.616854	2.20805	0.251681	8.77321	1.73636501889734e-18	8.77998551716291e-18	chr1-186277957-186278554	Neurons
chr1-186287451-186288078...21804	0.866405	0.710442	0.250883	2.83177	0.00462912	0.00605942	chr1-186287451-186288078	Neurons
chr1-186296982-186297239...21805	0.272006	0.950903	0.270763	3.51194	0.000444853	0.000649705	chr1-186296982-186297239	Neurons
chr1-186341250-186342740...21806	2.4632	2.67802	0.17733	15.1019	1.57276883710689e-51	6.2055961949131e-50	chr1-186341250-186342740	Neurons
chr1-186344767-186345213...21807	0.640396	2.20889	0.249848	8.84093	9.49234952552467e-19	4.89651097483836e-18	chr1-186344767-186345213	Neurons
chr1-186352296-186353599...21808	1.17626	2.03963	0.230744	8.83937	9.62630566135896e-19	4.96250248151845e-18	chr1-186352296-186353599	Neurons
chr1-186358288-186358464...21809	0.433825	-1.47277	0.315553	-4.66726	3.0524815521954e-06	5.56856630940581e-06	chr1-186358288-186358464	Neurons
chr1-186390795-186391093...21810	0.329378	1.09821	0.265263	4.14008	3.47179639819278e-05	5.69472357179693e-05	chr1-186390795-186391093	Neurons
chr1-186392794-186393421...21811	0.61398	1.99546	0.253504	7.87154	3.50290184633848e-15	1.37753780652733e-14	chr1-186392794-186393421	Neurons
chr1-186407625-186409492...21813	3.14394	1.91894	0.143976	13.3282	1.58619630745423e-40	3.34228958558972e-39	chr1-186407625-186409492	Neurons
chr1-186413245-186414313...21814	2.26304	1.23977	0.154344	8.03249	9.55123424591853e-16	3.92639130813702e-15	chr1-186413245-186414313	Neurons
chr1-186417108-186417605...21815	0.8733	1.99004	0.244607	8.13565	4.09745473377543e-16	1.73280046290161e-15	chr1-186417108-186417605	Neurons
chr1-186418730-186419202...21816	0.48892	1.8748	0.254382	7.37001	1.70617450580782e-13	5.86846446005043e-13	chr1-186418730-186419202	Neurons
chr1-186424805-186425898...21817	1.38145	1.78921	0.209975	8.52105	1.58117184125826e-17	7.43621455492745e-17	chr1-186424805-186425898	Neurons
chr1-186427545-186427930...21818	0.737227	1.03343	0.250475	4.12587	3.69336320698374e-05	6.04099522078818e-05	chr1-186427545-186427930	Neurons
chr1-186433132-186434526...21819	1.74155	1.87169	0.188985	9.90391	4.0030497136715e-23	2.82538105145924e-22	chr1-186433132-186434526	Neurons
chr1-186437952-186439048...21820	1.38357	2.10318	0.216999	9.69209	3.25806971342642e-22	2.15635337437637e-21	chr1-186437952-186439048	Neurons
chr1-186439318-186439844...21821	0.676689	1.99375	0.255855	7.79248	6.57081388228959e-15	2.52972131319969e-14	chr1-186439318-186439844	Neurons
chr1-186444483-186445189...21822	1.34744	1.62669	0.208648	7.79631	6.37440539972548e-15	2.4567345404183e-14	chr1-186444483-186445189	Neurons
chr1-186446030-186446739...21823	1.05976	2.1314	0.239337	8.90541	5.3188636633199e-19	2.79405055867194e-18	chr1-186446030-186446739	Neurons
chr1-186448805-186449163...21824	0.700932	1.16902	0.24981	4.67965	2.87368696796468e-06	5.25673585058706e-06	chr1-186448805-186449163	Neurons
chr1-186454194-186454583...21825	0.425751	0.996165	0.268723	3.70703	0.000209704	0.000316775	chr1-186454194-186454583	Neurons
chr1-186458237-186458549...21826	0.392814	0.646647	0.263545	2.45365	0.0141414	0.0175553	chr1-186458237-186458549	Neurons
chr1-186464572-186465083...21827	0.635307	1.03393	0.253269	4.08235	4.45835435774875e-05	7.2294472969248e-05	chr1-186464572-186465083	Neurons
chr1-186472884-186474174...21828	2.0959	2.46546	0.184905	13.3337	1.47488531364593e-40	3.11382475530527e-39	chr1-186472884-186474174	Neurons
chr1-186481764-186483165...21829	2.23872	2.26281	0.173498	13.0423	7.03246174037488e-39	1.34671878995496e-37	chr1-186481764-186483165	Neurons
chr1-186483353-186483805...21830	0.587085	1.76175	0.257275	6.84772	7.50366178676334e-12	2.25704821403731e-11	chr1-186483353-186483805	Neurons
chr1-186490721-186491204...21831	0.571166	1.29576	0.259073	5.00155	5.68716862966243e-07	1.11324928001352e-06	chr1-186490721-186491204	Neurons
chr1-186493203-186494794...21832	1.66345	0.953195	0.180215	5.28921	1.2284793307705e-07	2.56238718574245e-07	chr1-186493203-186494794	Neurons
chr1-186515264-186515621...21835	0.478621	0.535676	0.262432	2.0412	0.0412308	0.0486084	chr1-186515264-186515621	Neurons
chr1-186518530-186518720...21836	0.290312	0.591146	0.287407	2.05682	0.0397032	0.0468948	chr1-186518530-186518720	Neurons
chr1-186564170-186565090...21840	1.14515	1.32577	0.217811	6.08676	1.1521819860217e-09	2.88662539211676e-09	chr1-186564170-186565090	Neurons
chr1-186579330-186580702...21842	2.52895	3.07451	0.189081	16.2603	1.8886864651882e-59	1.1464319517523e-57	chr1-186579330-186580702	Neurons
chr1-186582274-186583001...21843	1.66252	1.4219	0.188398	7.54733	4.44254993192763e-14	1.60374228297206e-13	chr1-186582274-186583001	Neurons
chr1-186586910-186587652...21844	1.05996	1.37516	0.227674	6.04005	1.54069877828844e-09	3.81903180692345e-09	chr1-186586910-186587652	Neurons
chr1-186599309-186599633...21846	0.465412	1.27224	0.257477	4.94118	7.7649338573937e-07	1.50064132714267e-06	chr1-186599309-186599633	Neurons
chr1-186606816-186607024...21847	0.28375	1.07865	0.283145	3.80952	0.000139237	0.000214285	chr1-186606816-186607024	Neurons
chr1-186608017-186610604...21848	4.14357	1.68146	0.125997	13.3452	1.26329574160802e-40	2.6792193871066e-39	chr1-186608017-186610604	Neurons
chr1-186630879-186631583...21850	0.842849	1.46478	0.247651	5.91469	3.32500725454474e-09	8.00080110289172e-09	chr1-186630879-186631583	Neurons
chr1-186646584-186646856...21852	0.372521	0.606634	0.266955	2.27242	0.0230614	0.0279601	chr1-186646584-186646856	Neurons
chr1-186648032-186648463...21853	0.545529	1.45097	0.252878	5.73782	9.5903946281731e-09	2.21672143290851e-08	chr1-186648032-186648463	Neurons
chr1-186655214-186655373...21855	0.88354	-0.996082	0.251758	-3.9565	7.60560358582113e-05	0.000120351	chr1-186655214-186655373	Neurons
chr1-186661096-186662175...21856	2.66763	3.0822	0.18304	16.839	1.26458777716775e-63	9.43223956225965e-62	chr1-186661096-186662175	Neurons
chr1-186665290-186665902...21857	1.09041	2.91363	0.242806	11.9999	3.55927670571431e-33	4.82748979982969e-32	chr1-186665290-186665902	Neurons
chr1-186671309-186671645...21859	0.337558	1.63202	0.261449	6.2422	4.31462926816489e-10	1.12139083968899e-09	chr1-186671309-186671645	Neurons
chr1-186674661-186674924...21860	0.400283	1.05986	0.259979	4.0767	4.56800141473517e-05	7.39907998058292e-05	chr1-186674661-186674924	Neurons
chr1-186675254-186677089...21861	2.36402	2.36952	0.17478	13.5572	7.18666431013936e-42	1.64800933651817e-40	chr1-186675254-186677089	Neurons
chr1-186682483-186682839...21862	1.40146	-1.92107	0.357177	-5.37848	7.51153603822795e-08	1.59917140956707e-07	chr1-186682483-186682839	Neurons
chr1-186684025-186684368...21863	0.666242	-1.54297	0.590947	-2.61102	0.0090273	0.0114494	chr1-186684025-186684368	Neurons
chr1-186685658-186686141...21864	0.667475	0.751047	0.251074	2.99134	0.00277756	0.00372325	chr1-186685658-186686141	Neurons
chr1-186699101-186699554...21865	0.915705	1.26379	0.23884	5.29136	1.21408458673481e-07	2.53356118703656e-07	chr1-186699101-186699554	Neurons
chr1-186702410-186703159...21866	2.16594	1.11165	0.420899	2.64114	0.0082627	0.0105242	chr1-186702410-186703159	Neurons
chr1-186704114-186704727...21867	1.70459	1.19898	0.17924	6.68927	2.24283431186913e-11	6.48704888593396e-11	chr1-186704114-186704727	Neurons
chr1-186705039-186706293...21868	5.73317	1.06466	0.385333	2.76296	0.00572795	0.00742092	chr1-186705039-186706293	Neurons
chr1-186712769-186713960...21869	1.46654	1.09787	0.19108	5.74562	9.15857962995166e-09	2.12052163776991e-08	chr1-186712769-186713960	Neurons
chr1-186721192-186721437...21870	0.529977	0.98719	0.256866	3.84322	0.000121432	0.000188095	chr1-186721192-186721437	Neurons
chr1-186721887-186722669...21871	2.3661	1.45649	0.416537	3.49666	0.000471121	0.000686279	chr1-186721887-186722669	Neurons
chr1-186723328-186723499...21872	0.346161	1.08846	0.265955	4.09265	4.26462306874333e-05	6.92890829012304e-05	chr1-186723328-186723499	Neurons
chr1-186728773-186729886...21874	1.32311	0.944047	0.199543	4.73104	2.23368980986438e-06	4.128554017395e-06	chr1-186728773-186729886	Neurons
chr1-186737208-186738793...21875	3.27025	3.28235	0.17209	19.0735	4.19506913777934e-81	8.03996688904876e-79	chr1-186737208-186738793	Neurons
chr1-186748853-186750153...21876	4.38406	1.46983	0.12168	12.0795	1.35575856686531e-33	1.88850989368555e-32	chr1-186748853-186750153	Neurons
chr1-186753913-186755860...21877	1.58275	1.84963	0.192728	9.59707	8.22487666494434e-22	5.29493247958648e-21	chr1-186753913-186755860	Neurons
chr1-186760130-186760529...21878	0.503904	1.07961	0.257912	4.18596	2.83965028669649e-05	4.69997255594985e-05	chr1-186760130-186760529	Neurons
chr1-186765073-186766793...21879	1.98305	2.43925	0.190503	12.8042	1.55237650184973e-37	2.75235509521532e-36	chr1-186765073-186766793	Neurons
chr1-186767490-186767854...21880	0.502236	2.2202	0.252748	8.78425	1.57414278191836e-18	7.98227275740383e-18	chr1-186767490-186767854	Neurons
chr1-186783848-186784384...21881	0.689066	0.899285	0.256972	3.49955	0.000466045	0.000679188	chr1-186783848-186784384	Neurons
chr1-186784632-186785518...21882	0.794018	1.46903	0.246155	5.96792	2.40299944904308e-09	5.85418970441645e-09	chr1-186784632-186785518	Neurons
chr1-186791112-186791828...21883	0.674171	2.10312	0.249009	8.44596	3.01561028570538e-17	1.38925816664006e-16	chr1-186791112-186791828	Neurons
chr1-186794545-186795603...21884	1.2414	1.90826	0.226744	8.41589	3.89914697551683e-17	1.78093158269804e-16	chr1-186794545-186795603	Neurons
chr1-186796665-186797469...21885	1.43639	2.56301	0.226933	11.2941	1.40269935050557e-29	1.52151046001587e-28	chr1-186796665-186797469	Neurons
chr1-186797632-186797921...21886	0.349696	1.77623	0.26536	6.69364	2.17684369686456e-11	6.30328813667152e-11	chr1-186797632-186797921	Neurons
chr1-186806351-186807531...21887	1.95439	2.85639	0.202015	14.1395	2.16811607846963e-45	6.09278190682016e-44	chr1-186806351-186807531	Neurons
chr1-186808317-186809934...21888	2.85457	2.65318	0.164817	16.0978	2.64448576095666e-58	1.5072701950844e-56	chr1-186808317-186809934	Neurons
chr1-186818644-186819527...21889	0.913853	1.03991	0.240865	4.31738	1.57890935018129e-05	2.68336481304615e-05	chr1-186818644-186819527	Neurons
chr1-186823813-186824467...21891	0.642405	1.29468	0.250043	5.17782	2.24487699040353e-07	4.57073557568441e-07	chr1-186823813-186824467	Neurons
chr1-186827785-186828178...21892	0.471299	1.27295	0.25869	4.92075	8.62138981464493e-07	1.65912054903745e-06	chr1-186827785-186828178	Neurons
chr1-186833282-186834788...21893	2.39281	1.28704	0.383643	3.35478	0.000794293	0.00112932	chr1-186833282-186834788	Neurons
chr1-186854413-186854805...21894	0.485977	2.1452	0.25543	8.39837	4.52727798638887e-17	2.05723155925623e-16	chr1-186854413-186854805	Neurons
chr1-186885105-186885518...21895	0.532311	0.990503	0.25822	3.83589	0.000125109	0.000193523	chr1-186885105-186885518	Neurons
chr1-186888761-186889626...21896	0.895946	1.75617	0.241916	7.25943	3.88716899643676e-13	1.29967778820129e-12	chr1-186888761-186889626	Neurons
chr1-186891149-186892256...21897	1.4968	2.55407	0.220576	11.5791	5.26042634185993e-31	6.25156776831426e-30	chr1-186891149-186892256	Neurons
chr1-186897986-186899156...21898	1.28554	1.8598	0.219252	8.48249	2.20416764067752e-17	1.02556514976095e-16	chr1-186897986-186899156	Neurons
chr1-186901519-186902106...21899	0.674332	1.62954	0.250118	6.51509	7.26479738085325e-11	2.01422428374226e-10	chr1-186901519-186902106	Neurons
chr1-186905425-186905588...21900	0.177826	0.85244	0.306885	2.77772	0.00547417	0.00710722	chr1-186905425-186905588	Neurons
chr1-186916805-186917683...21901	1.21424	2.2361	0.232886	9.60171	7.86268877724907e-22	5.06812588855061e-21	chr1-186916805-186917683	Neurons
chr1-186922048-186923422...21902	2.02245	2.07536	0.177599	11.6857	1.50899682177153e-31	1.85414481690163e-30	chr1-186922048-186923422	Neurons
chr1-186925470-186925909...21903	0.759583	1.90615	0.257397	7.40548	1.30677818959352e-13	4.53838456232959e-13	chr1-186925470-186925909	Neurons
chr1-186926345-186926623...21904	0.380735	0.889109	0.266358	3.33802	0.000843767	0.00119632	chr1-186926345-186926623	Neurons
chr1-186963930-186964402...21906	0.654856	1.3454	0.251122	5.35758	8.43460354769821e-08	1.78696043819526e-07	chr1-186963930-186964402	Neurons
chr1-186979446-186980847...21907	0.972367	1.7019	0.479732	3.54761	0.000388746	0.000571283	chr1-186979446-186980847	Neurons
chr1-186986242-186986728...21908	0.503137	1.73444	0.255679	6.78366	1.17169564512217e-11	3.46903180798276e-11	chr1-186986242-186986728	Neurons
chr1-186991393-186992361...21909	1.00372	1.58511	0.23438	6.763	1.35160167287428e-11	3.98137758202859e-11	chr1-186991393-186992361	Neurons
chr1-187014165-187014493...21910	0.345091	1.07886	0.265667	4.06097	4.88698141469015e-05	7.89161388150334e-05	chr1-187014165-187014493	Neurons
chr1-187019903-187020326...21911	0.354025	1.4633	0.264905	5.52386	3.31634372407709e-08	7.29840011659213e-08	chr1-187019903-187020326	Neurons
chr1-187025548-187026421...21912	1.36729	1.64986	0.208472	7.91405	2.49157603412326e-15	9.91476127889133e-15	chr1-187025548-187026421	Neurons
chr1-187028819-187029203...21913	0.607196	1.93975	0.255976	7.57784	3.51362266810202e-14	1.27835641623931e-13	chr1-187028819-187029203	Neurons
chr1-187031532-187032358...21914	1.46345	1.36811	0.196431	6.96483	3.28810838912175e-12	1.01858457332975e-11	chr1-187031532-187032358	Neurons
chr1-187052180-187052910...21915	0.794936	1.4983	0.248009	6.04133	1.52852564362192e-09	3.78990803849243e-09	chr1-187052180-187052910	Neurons
chr1-187121893-187122124...21916	0.368237	0.728363	0.265874	2.7395	0.00615325	0.00794518	chr1-187121893-187122124	Neurons
chr1-187135884-187136896...21917	1.07652	1.82279	0.229987	7.9256	2.27056006749148e-15	9.06119190251379e-15	chr1-187135884-187136896	Neurons
chr1-187137430-187137726...21918	0.562808	1.69029	0.252945	6.68245	2.34980927402749e-11	6.78316754305658e-11	chr1-187137430-187137726	Neurons
chr1-187142607-187143405...21919	1.02789	0.851946	0.219073	3.88886	0.000100716	0.000157336	chr1-187142607-187143405	Neurons
chr1-187180764-187180967...21920	0.435541	0.918075	0.263853	3.4795	0.00050235	0.000729749	chr1-187180764-187180967	Neurons
chr1-187182996-187183916...21921	0.468278	1.89972	0.256366	7.41019	1.26119757378555e-13	4.385340674941e-13	chr1-187182996-187183916	Neurons
chr1-187215079-187216138...21922	3.58061	1.21841	0.130043	9.36929	7.30209007234577e-21	4.39156753175884e-20	chr1-187215079-187216138	Neurons
chr1-187226097-187226570...21923	0.757298	0.559755	0.258768	2.16316	0.0305289	0.0365092	chr1-187226097-187226570	Neurons
chr1-187228684-187229047...21924	0.460317	1.80838	0.255675	7.07296	1.51667582563475e-12	4.83240368201291e-12	chr1-187228684-187229047	Neurons
chr1-187230300-187231167...21925	1.2687	1.12498	0.211271	5.32482	1.01052024255096e-07	2.12495639238155e-07	chr1-187230300-187231167	Neurons
chr1-187232840-187233507...21926	0.905307	1.51616	0.515225	2.94271	0.00325355	0.00432829	chr1-187232840-187233507	Neurons
chr1-187241384-187242482...21928	1.27426	2.12807	0.226286	9.40436	5.23463248903197e-21	3.18161597036403e-20	chr1-187241384-187242482	Neurons
chr1-187244891-187245826...21929	0.989506	1.57732	0.236009	6.68333	2.33576235181932e-11	6.74411136674116e-11	chr1-187244891-187245826	Neurons
chr1-187249650-187249949...21930	0.395141	1.43464	0.264392	5.42618	5.75724120057174e-08	1.23904939541176e-07	chr1-187249650-187249949	Neurons
chr1-187253260-187254185...21931	0.978766	1.96975	0.240794	8.1802	2.83382733525287e-16	1.21318665930751e-15	chr1-187253260-187254185	Neurons
chr1-187270024-187271088...21934	1.49116	2.05732	0.21134	9.73464	2.14578333602047e-22	1.4368686398455e-21	chr1-187270024-187271088	Neurons
chr1-187275008-187277081...21935	1.73028	2.72771	0.213888	12.753	2.99925018992876e-37	5.22500602667306e-36	chr1-187275008-187277081	Neurons
chr1-187282723-187283179...21936	0.646405	0.76343	0.25251	3.02336	0.00249982	0.00336761	chr1-187282723-187283179	Neurons
chr1-187283647-187284642...21937	1.0668	1.73906	0.237159	7.33289	2.25243651021073e-13	7.67251278490343e-13	chr1-187283647-187284642	Neurons
chr1-187290216-187290545...21938	0.394002	0.555324	0.273477	2.03061	0.0422947	0.0498024	chr1-187290216-187290545	Neurons
chr1-187293946-187294839...21939	0.645566	1.05024	0.253331	4.14573	3.38733193902489e-05	5.56218330722932e-05	chr1-187293946-187294839	Neurons
chr1-187306822-187308142...21941	1.69664	1.90465	0.187898	10.1366	3.80088537751227e-24	2.88315105968307e-23	chr1-187306822-187308142	Neurons
chr1-187313344-187314105...21942	0.640642	2.05926	0.251183	8.19824	2.43932276483556e-16	1.04949260600721e-15	chr1-187313344-187314105	Neurons
chr1-187314908-187315745...21943	0.819029	1.90188	0.243758	7.80233	6.07730552746903e-15	2.34604397718902e-14	chr1-187314908-187315745	Neurons
chr1-187320681-187321631...21944	1.12567	2.57599	0.23997	10.7346	6.99957709963961e-27	6.38655037840619e-26	chr1-187320681-187321631	Neurons
chr1-187328091-187329030...21945	0.942553	1.77889	0.241447	7.36765	1.73667722355047e-13	5.97012482263339e-13	chr1-187328091-187329030	Neurons
chr1-187329766-187330596...21946	0.967292	1.29227	0.233655	5.53065	3.19038028478854e-08	7.03300740533335e-08	chr1-187329766-187330596	Neurons
chr1-187336161-187336474...21947	0.298316	0.92871	0.268739	3.45581	0.000548642	0.000793639	chr1-187336161-187336474	Neurons
chr1-187337604-187338959...21948	1.24539	1.43929	0.227923	6.31481	2.70496142224825e-10	7.15285559727268e-10	chr1-187337604-187338959	Neurons
chr1-187342673-187343022...21949	0.463866	1.92737	0.258875	7.44516	9.68280232739804e-14	3.39896694774772e-13	chr1-187342673-187343022	Neurons
chr1-187343361-187343566...21950	0.340009	0.804944	0.26772	3.00666	0.00264134	0.00354939	chr1-187343361-187343566	Neurons
chr1-187351929-187352823...21953	1.06517	1.47076	0.226272	6.49994	8.03533527939176e-11	2.22015224155657e-10	chr1-187351929-187352823	Neurons
chr1-187358937-187359543...21955	0.539508	1.21256	0.256788	4.72204	2.33493031679581e-06	4.30771519875777e-06	chr1-187358937-187359543	Neurons
chr1-187363503-187364197...21956	0.613384	2.04551	0.251719	8.12619	4.43006497378238e-16	1.86803331237749e-15	chr1-187363503-187364197	Neurons
chr1-187366721-187367110...21957	0.546334	1.43674	0.254458	5.64627	1.63966584700083e-08	3.71177898830407e-08	chr1-187366721-187367110	Neurons
chr1-187372127-187372437...21958	0.307343	1.39844	0.271679	5.14739	2.64139134417056e-07	5.34126940831108e-07	chr1-187372127-187372437	Neurons
chr1-187377120-187379842...21959	3.02577	2.33092	0.152366	15.2981	7.87140391073018e-53	3.35444636511072e-51	chr1-187377120-187379842	Neurons
chr1-187402208-187404056...21960	1.53876	2.01564	0.20478	9.84292	7.35462815553044e-23	5.0925255408487e-22	chr1-187402208-187404056	Neurons
chr1-187420731-187421203...21962	0.588238	2.22658	0.252656	8.81269	1.22174100759309e-18	6.24884885447628e-18	chr1-187420731-187421203	Neurons
chr1-187434259-187434646...21963	0.302307	1.52691	0.265481	5.75148	8.84663532516363e-09	2.05110315147469e-08	chr1-187434259-187434646	Neurons
chr1-187439210-187439831...21964	0.709596	1.45292	0.249418	5.82524	5.70293075995862e-09	1.34444175223415e-08	chr1-187439210-187439831	Neurons
chr1-187448067-187448549...21966	0.991406	1.62982	0.240055	6.78937	1.12621981148971e-11	3.33890861727015e-11	chr1-187448067-187448549	Neurons
chr1-187452151-187453313...21967	1.93656	2.49446	0.194679	12.8132	1.38299573709229e-37	2.46012727544638e-36	chr1-187452151-187453313	Neurons
chr1-187458032-187458571...21968	0.528142	2.0102	0.256677	7.83164	4.81546546950409e-15	1.87430530858276e-14	chr1-187458032-187458571	Neurons
chr1-187477277-187477801...21969	0.366745	1.33066	0.260807	5.10207	3.35964419561532e-07	6.72459554657191e-07	chr1-187477277-187477801	Neurons
chr1-187480523-187481231...21970	0.674982	1.23355	0.256649	4.80638	1.53685202916857e-06	2.88685182258802e-06	chr1-187480523-187481231	Neurons
chr1-187482653-187482971...21971	0.363938	1.52987	0.258903	5.90904	3.44106093585795e-09	8.26950111751062e-09	chr1-187482653-187482971	Neurons
chr1-187487381-187488600...21972	0.970533	1.70039	0.23691	7.17737	7.10676034823761e-13	2.32787942920434e-12	chr1-187487381-187488600	Neurons
chr1-187489594-187489961...21973	0.3703	1.80963	0.258671	6.99588	2.63600222426217e-12	8.22921447292404e-12	chr1-187489594-187489961	Neurons
chr1-187501743-187502406...21974	0.758325	1.87176	0.24676	7.58537	3.31538616232209e-14	1.20839564889397e-13	chr1-187501743-187502406	Neurons
chr1-187505409-187506086...21975	0.576832	1.46676	0.258552	5.67298	1.40336723795246e-08	3.19648948425623e-08	chr1-187505409-187506086	Neurons
chr1-187530839-187531736...21976	1.18918	1.9363	0.228746	8.46484	2.56509553475188e-17	1.18805923224969e-16	chr1-187530839-187531736	Neurons
chr1-187536277-187536728...21978	0.432165	1.34945	0.256523	5.26056	1.4361843236229e-07	2.97683449947969e-07	chr1-187536277-187536728	Neurons
chr1-187580286-187580850...21979	0.483117	1.60065	0.258723	6.18675	6.14176512602293e-10	1.5755978341486e-09	chr1-187580286-187580850	Neurons
chr1-187608964-187610299...21980	1.87551	1.07279	0.168517	6.36608	1.93915121296501e-10	5.18961396882649e-10	chr1-187608964-187610299	Neurons
chr1-187638934-187639745...21982	0.9835	1.60683	0.23869	6.73188	1.67483787907733e-11	4.89619862481625e-11	chr1-187638934-187639745	Neurons
chr1-187649982-187650184...21983	0.29078	0.900537	0.277011	3.25091	0.00115036	0.00160746	chr1-187649982-187650184	Neurons
chr1-187651171-187652327...21984	1.97155	1.01955	0.163926	6.2196	4.98422907649361e-10	1.28879770468384e-09	chr1-187651171-187652327	Neurons
chr1-187652498-187652787...21985	0.401675	0.92408	0.262297	3.52303	0.000426636	0.000624261	chr1-187652498-187652787	Neurons
chr1-187653528-187653888...21986	0.525968	1.06364	0.256852	4.14106	3.45708299026558e-05	5.67174874782021e-05	chr1-187653528-187653888	Neurons
chr1-187654759-187655356...21987	0.567892	2.03132	0.259626	7.82402	5.11614802586723e-15	1.98704457671986e-14	chr1-187654759-187655356	Neurons
chr1-187661781-187663663...21988	1.63123	1.85228	0.190053	9.74611	1.9167420835879e-22	1.2879059924394e-21	chr1-187661781-187663663	Neurons
chr1-187694019-187694985...21990	0.837862	1.43764	0.247012	5.82013	5.88031245190951e-09	1.3846420998568e-08	chr1-187694019-187694985	Neurons
chr1-187698368-187698591...21991	0.240806	0.762671	0.278317	2.74029	0.00613843	0.00792715	chr1-187698368-187698591	Neurons
chr1-187710228-187711265...21992	1.80219	2.25517	0.195633	11.5275	9.58567876280635e-31	1.120121083044e-29	chr1-187710228-187711265	Neurons
chr1-187717407-187717893...21993	0.484834	2.10829	0.256045	8.23407	1.80960189372863e-16	7.85745019393374e-16	chr1-187717407-187717893	Neurons
chr1-187722084-187722689...21994	0.473517	1.92453	0.255089	7.54456	4.53818968275733e-14	1.63700273944294e-13	chr1-187722084-187722689	Neurons
chr1-187741437-187742591...21995	1.52579	2.81842	0.226713	12.4317	1.75877441841998e-35	2.75234697214103e-34	chr1-187741437-187742591	Neurons
chr1-187754231-187754460...21996	0.170289	1.15628	0.282606	4.09148	4.28623912791024e-05	6.96243842416836e-05	chr1-187754231-187754460	Neurons
chr1-187757480-187758420...21997	0.884306	2.57885	0.246173	10.4758	1.11620102049828e-25	9.40340019338697e-25	chr1-187757480-187758420	Neurons
chr1-187763676-187764138...21999	0.330725	1.4282	0.270081	5.28804	1.23631542551152e-07	2.57801025003274e-07	chr1-187763676-187764138	Neurons
chr1-187764628-187765289...22000	0.755912	1.74363	0.251135	6.94298	3.8392096918371e-12	1.1826664350764e-11	chr1-187764628-187765289	Neurons
chr1-187766309-187766550...22001	0.479498	-0.914169	0.289992	-3.1524	0.00161935	0.00222606	chr1-187766309-187766550	Neurons
chr1-187769191-187769448...22002	0.230402	0.807468	0.281315	2.87033	0.00410043	0.00539665	chr1-187769191-187769448	Neurons
chr1-187786757-187788183...22003	1.03889	1.87106	0.238195	7.85517	3.9922225849633e-15	1.56332663120715e-14	chr1-187786757-187788183	Neurons
chr1-187795413-187796688...22004	1.64915	2.45139	0.208446	11.7603	6.25017524963958e-32	7.86091905523409e-31	chr1-187795413-187796688	Neurons
chr1-187800770-187801206...22005	0.402251	2.14482	0.255582	8.39192	4.78278858287966e-17	2.16971482409553e-16	chr1-187800770-187801206	Neurons
chr1-187803017-187803548...22006	0.630361	2.09552	0.254119	8.24618	1.63536121150176e-16	7.12490238745035e-16	chr1-187803017-187803548	Neurons
chr1-187806440-187807388...22007	0.875678	1.72365	0.242346	7.11236	1.14071178512541e-12	3.67352060708465e-12	chr1-187806440-187807388	Neurons
chr1-187833040-187833302...22008	0.413126	1.08846	0.259724	4.19081	2.77962098218182e-05	4.60485397911497e-05	chr1-187833040-187833302	Neurons
chr1-187836318-187837346...22009	1.53432	2.82495	0.222584	12.6916	6.58349674952041e-37	1.12419816357521e-35	chr1-187836318-187837346	Neurons
chr1-187850321-187850765...22010	0.35035	1.40359	0.26716	5.25376	1.49024788094393e-07	3.08421650984077e-07	chr1-187850321-187850765	Neurons
chr1-187852118-187852484...22011	0.39973	1.83609	0.257548	7.12911	1.01018874850893e-12	3.26794937652685e-12	chr1-187852118-187852484	Neurons
chr1-187870749-187870998...22012	0.549834	0.642986	0.261121	2.46241	0.0138007	0.0171516	chr1-187870749-187870998	Neurons
chr1-187873942-187874305...22013	0.412433	0.727342	0.266702	2.72717	0.00638805	0.00823325	chr1-187873942-187874305	Neurons
chr1-187907714-187908625...22016	0.961602	2.16419	0.242777	8.91433	4.9078624421523e-19	2.58400282734378e-18	chr1-187907714-187908625	Neurons
chr1-187909650-187910113...22017	0.502636	1.12824	0.258479	4.36493	1.27166122020295e-05	2.18078203401496e-05	chr1-187909650-187910113	Neurons
chr1-187910842-187911078...22018	0.337315	0.716537	0.268154	2.67211	0.00753769	0.00963953	chr1-187910842-187911078	Neurons
chr1-187917776-187918049...22019	0.399635	0.83492	0.263072	3.17373	0.00150492	0.00207616	chr1-187917776-187918049	Neurons
chr1-187918316-187919777...22020	1.44819	2.0035	0.214118	9.35698	8.20446117038163e-21	4.91368047923373e-20	chr1-187918316-187919777	Neurons
chr1-187921731-187921949...22021	0.201397	0.825099	0.287006	2.87484	0.00404226	0.00532337	chr1-187921731-187921949	Neurons
chr1-187930951-187931854...22022	0.699217	1.65587	0.250947	6.59848	4.15399225067114e-11	1.17532211175827e-10	chr1-187930951-187931854	Neurons
chr1-187935858-187936227...22023	0.423644	1.10987	0.260344	4.26308	2.01624627221614e-05	3.38913690097702e-05	chr1-187935858-187936227	Neurons
chr1-187951648-187952227...22024	0.554055	0.913405	0.25896	3.52721	0.000419967	0.000614897	chr1-187951648-187952227	Neurons
chr1-187960249-187960801...22025	0.982316	2.82733	0.245555	11.5141	1.1208774922038e-30	1.30471941033782e-29	chr1-187960249-187960801	Neurons
chr1-187962477-187962705...22026	0.365849	1.92081	0.258932	7.4182	1.18724933035079e-13	4.13722259464833e-13	chr1-187962477-187962705	Neurons
chr1-187964953-187966248...22027	1.22155	2.58235	0.240263	10.748	6.05766161084338e-27	5.54523471492013e-26	chr1-187964953-187966248	Neurons
chr1-187974260-187974882...22028	1.04205	1.69158	0.233909	7.23182	4.76567688534942e-13	1.58267097743095e-12	chr1-187974260-187974882	Neurons
chr1-187975618-187976208...22029	0.631327	0.898255	0.25323	3.54719	0.000389363	0.000572141	chr1-187975618-187976208	Neurons
chr1-187997482-187998666...22030	1.41292	1.35855	0.201206	6.75205	1.45773880291908e-11	4.28245494781743e-11	chr1-187997482-187998666	Neurons
chr1-187999087-187999571...22031	0.384439	1.39063	0.265163	5.24444	1.56754825053455e-07	3.23689824311703e-07	chr1-187999087-187999571	Neurons
chr1-188007833-188008209...22032	0.194841	1.11664	0.283374	3.94052	8.13061890037549e-05	0.000128265	chr1-188007833-188008209	Neurons
chr1-188045517-188046966...22034	1.25207	2.62233	0.235655	11.1278	9.18484201403726e-29	9.45738055697064e-28	chr1-188045517-188046966	Neurons
chr1-188052057-188052470...22035	0.433406	1.1443	0.260896	4.38605	1.1543001185306e-05	1.98819036447612e-05	chr1-188052057-188052470	Neurons
chr1-188057039-188057347...22037	0.397982	0.94516	0.275208	3.43435	0.000593983	0.000856099	chr1-188057039-188057347	Neurons
chr1-188064865-188065800...22038	0.868978	0.888169	0.238405	3.72546	0.000194958	0.000295492	chr1-188064865-188065800	Neurons
chr1-188077654-188078063...22039	0.428123	1.10438	0.273419	4.03915	5.36460889448947e-05	8.62595705455958e-05	chr1-188077654-188078063	Neurons
chr1-188091741-188092662...22041	1.04107	1.89682	0.237877	7.97396	1.53663099543243e-15	6.21549701462369e-15	chr1-188091741-188092662	Neurons
chr1-188096565-188096923...22042	0.406918	1.41001	0.2584	5.4567	4.85060698971835e-08	1.05127947907618e-07	chr1-188096565-188096923	Neurons
chr1-188100294-188100646...22043	0.394045	0.565666	0.268622	2.1058	0.0352214	0.0418365	chr1-188100294-188100646	Neurons
chr1-188103128-188103350...22044	0.282227	0.719902	0.274499	2.62261	0.008726	0.0110858	chr1-188103128-188103350	Neurons
chr1-188111538-188111972...22046	0.372896	1.21939	0.267627	4.5563	5.20636584116193e-06	9.28350270308404e-06	chr1-188111538-188111972	Neurons
chr1-188135804-188136560...22048	0.901006	1.76937	0.247421	7.15124	8.5995235923262e-13	2.79749321688311e-12	chr1-188135804-188136560	Neurons
chr1-188153322-188153596...22049	0.282557	1.60616	0.266526	6.02626	1.67792979431401e-09	4.1449150305589e-09	chr1-188153322-188153596	Neurons
chr1-188154594-188155526...22050	0.985355	2.26803	0.243977	9.29609	1.45703300509235e-20	8.57089998065458e-20	chr1-188154594-188155526	Neurons
chr1-188184030-188185737...22051	2.12033	2.45204	0.181259	13.5278	1.07111883327507e-41	2.43217724828604e-40	chr1-188184030-188185737	Neurons
chr1-188198367-188198853...22053	0.63423	0.814896	0.252906	3.22214	0.00127239	0.00176983	chr1-188198367-188198853	Neurons
chr1-188234638-188235121...22054	0.615184	1.29921	0.251216	5.17167	2.32010016690224e-07	4.71726670349272e-07	chr1-188234638-188235121	Neurons
chr1-188239232-188239584...22055	0.353856	0.969672	0.265174	3.65674	0.000255447	0.000382403	chr1-188239232-188239584	Neurons
chr1-188239970-188240832...22056	0.941772	1.57269	0.239359	6.57041	5.01765258670376e-11	1.40973087877202e-10	chr1-188239970-188240832	Neurons
chr1-188257334-188257715...22058	0.488283	1.19992	0.26202	4.5795	4.6609503355013e-06	8.35150867394246e-06	chr1-188257334-188257715	Neurons
chr1-188266424-188266750...22059	0.31885	1.06635	0.267458	3.98697	6.69214189730646e-05	0.000106505	chr1-188266424-188266750	Neurons
chr1-188298660-188298944...22060	0.294831	1.31689	0.265937	4.9519	7.34918244829307e-07	1.42355499818028e-06	chr1-188298660-188298944	Neurons
chr1-188354816-188354981...22062	0.151396	0.649023	0.309471	2.0972	0.035976	0.0426855	chr1-188354816-188354981	Neurons
chr1-188363568-188363889...22063	0.461162	1.12445	0.260035	4.32424	1.53059496792018e-05	2.60488959256869e-05	chr1-188363568-188363889	Neurons
chr1-188408052-188408451...22064	0.499218	1.05911	0.257666	4.11039	3.94990317453521e-05	6.4392651586698e-05	chr1-188408052-188408451	Neurons
chr1-188411715-188412449...22065	0.773223	1.22124	0.245995	4.96451	6.88749404290959e-07	1.337817684989e-06	chr1-188411715-188412449	Neurons
chr1-188428172-188428470...22066	0.162249	1.23649	0.294374	4.2004	2.66443420882317e-05	4.42299696554033e-05	chr1-188428172-188428470	Neurons
chr1-188430535-188430917...22067	0.481716	0.97921	0.25854	3.78746	0.000152196	0.000233324	chr1-188430535-188430917	Neurons
chr1-188435139-188435658...22068	0.66898	1.19284	0.251069	4.75103	2.02380234475432e-06	3.75694666996112e-06	chr1-188435139-188435658	Neurons
chr1-188458734-188459801...22069	0.902778	2.18345	0.243573	8.96426	3.1235975001545e-19	1.66832634098308e-18	chr1-188458734-188459801	Neurons
chr1-188468332-188469121...22070	1.34157	1.51924	0.200612	7.57302	3.64647977841391e-14	1.32487622304696e-13	chr1-188468332-188469121	Neurons
chr1-188504225-188504959...22071	1.07126	1.5	0.228931	6.55221	5.66900707883473e-11	1.58615920397941e-10	chr1-188504225-188504959	Neurons
chr1-188520543-188520992...22072	0.465088	1.7808	0.254881	6.98679	2.81237065407133e-12	8.75971408757924e-12	chr1-188520543-188520992	Neurons
chr1-188521517-188522757...22073	0.848202	1.45574	0.24335	5.98211	2.20270929810653e-09	5.38275131425373e-09	chr1-188521517-188522757	Neurons
chr1-188552936-188553440...22075	0.765333	1.54312	0.247786	6.22763	4.73531235123465e-10	1.22656213998109e-09	chr1-188552936-188553440	Neurons
chr1-188566166-188567609...22076	1.7325	2.6276	0.205948	12.7586	2.79337235025628e-37	4.87666062970579e-36	chr1-188566166-188567609	Neurons
chr1-188569231-188570048...22077	1.49123	2.38004	0.21584	11.0269	2.83615880014809e-28	2.82789672848153e-27	chr1-188569231-188570048	Neurons
chr1-188575730-188577116...22078	2.95756	3.16336	0.178851	17.6872	5.26477781029957e-70	5.55533461399746e-68	chr1-188575730-188577116	Neurons
chr1-188584391-188584795...22079	0.577015	1.85447	0.252006	7.35884	1.85515909551372e-13	6.36323798785491e-13	chr1-188584391-188584795	Neurons
chr1-188617669-188617907...22080	0.291442	0.969042	0.281444	3.44311	0.000575073	0.000830059	chr1-188617669-188617907	Neurons
chr1-188630487-188630821...22081	0.398223	1.19029	0.265724	4.47941	7.48490953746533e-06	1.31297517194798e-05	chr1-188630487-188630821	Neurons
chr1-188633214-188634272...22082	1.1357	2.21502	0.235127	9.42053	4.4881731224032e-21	2.74053078518273e-20	chr1-188633214-188634272	Neurons
chr1-188642311-188642578...22083	0.304481	0.941741	0.271267	3.47164	0.000517287	0.000750379	chr1-188642311-188642578	Neurons
chr1-188648945-188649955...22084	0.802004	1.99801	0.246561	8.10352	5.33901137918104e-16	2.23753321236631e-15	chr1-188648945-188649955	Neurons
chr1-188661062-188661265...22085	0.473899	-0.792347	0.297381	-2.66441	0.00771224	0.00985341	chr1-188661062-188661265	Neurons
chr1-188677982-188678498...22086	0.682215	1.59357	0.24898	6.4004	1.54973144834513e-10	4.1807563153564e-10	chr1-188677982-188678498	Neurons
chr1-188688679-188688884...22087	0.261784	1.219	0.274742	4.4369	9.12621663050996e-06	1.58797265332752e-05	chr1-188688679-188688884	Neurons
chr1-188712231-188713026...22088	0.817562	0.853558	0.2476	3.44733	0.000566167	0.000817802	chr1-188712231-188713026	Neurons
chr1-188730328-188730846...22089	0.601377	0.798096	0.253972	3.14246	0.00167537	0.00229962	chr1-188730328-188730846	Neurons
chr1-188784944-188785753...22090	0.91946	1.26431	0.239821	5.2719	1.35019050966286e-07	2.80559683976918e-07	chr1-188784944-188785753	Neurons
chr1-188790419-188790850...22091	0.522946	1.91439	0.254378	7.5258	5.23986254683257e-14	1.8808947807263e-13	chr1-188790419-188790850	Neurons
chr1-188829975-188831413...22092	2.40686	2.21386	0.175483	12.6158	1.7284681530423e-36	2.87483100063504e-35	chr1-188829975-188831413	Neurons
chr1-188833636-188834344...22093	0.802262	2.59928	0.249066	10.4361	1.69650514152279e-25	1.41233579198076e-24	chr1-188833636-188834344	Neurons
chr1-188887234-188887460...22094	0.184656	0.713365	0.291456	2.44759	0.0143814	0.0178408	chr1-188887234-188887460	Neurons
chr1-188894596-188894770...22095	0.272283	0.583996	0.284319	2.05402	0.0399742	0.0471995	chr1-188894596-188894770	Neurons
chr1-188896462-188897583...22096	1.50879	2.23259	0.209986	10.6321	2.11295337613264e-26	1.86467658801843e-25	chr1-188896462-188897583	Neurons
chr1-188902112-188902734...22097	0.552722	0.859263	0.258761	3.32068	0.00089798	0.00126942	chr1-188902112-188902734	Neurons
chr1-188902946-188903418...22098	0.430125	0.758313	0.262928	2.88411	0.00392528	0.00517684	chr1-188902946-188903418	Neurons
chr1-188903964-188904554...22099	0.574527	1.96545	0.253802	7.74404	9.63078959147677e-15	3.65988948911421e-14	chr1-188903964-188904554	Neurons
chr1-188913437-188913772...22100	0.376919	0.819078	0.274729	2.9814	0.00286931	0.00383997	chr1-188913437-188913772	Neurons
chr1-188937288-188937790...22102	0.419966	1.64074	0.258456	6.34823	2.17802362299898e-10	5.80324809856577e-10	chr1-188937288-188937790	Neurons
chr1-188946992-188947272...22103	0.324081	0.623123	0.290304	2.14645	0.0318372	0.0379945	chr1-188946992-188947272	Neurons
chr1-188947845-188948176...22104	0.325533	0.748888	0.269603	2.77774	0.00547381	0.00710682	chr1-188947845-188948176	Neurons
chr1-188951102-188951515...22105	0.402835	1.12913	0.260266	4.33837	1.43542269307583e-05	2.44947113928404e-05	chr1-188951102-188951515	Neurons
chr1-188955301-188956296...22106	0.784603	1.65391	0.247586	6.68015	2.38697112897067e-11	6.88701201473948e-11	chr1-188955301-188956296	Neurons
chr1-188962673-188963538...22107	0.989898	1.3145	0.237874	5.52603	3.27562285077475e-08	7.21223280769452e-08	chr1-188962673-188963538	Neurons
chr1-188964664-188965355...22108	1.07487	1.16825	0.22814	5.12074	3.04334759383229e-07	6.11732392915972e-07	chr1-188964664-188965355	Neurons
chr1-188968247-188968737...22109	0.700748	1.3401	0.249291	5.37564	7.63090841124382e-08	1.62344776632196e-07	chr1-188968247-188968737	Neurons
chr1-188970229-188970807...22110	0.874558	1.13464	0.244518	4.6403	3.47904423167606e-06	6.31167284488192e-06	chr1-188970229-188970807	Neurons
chr1-188977806-188978204...22111	0.626042	2.22894	0.250515	8.89746	5.71368536878242e-19	2.99522025423347e-18	chr1-188977806-188978204	Neurons
chr1-188980186-188980446...22112	0.849589	1.54524	0.245402	6.29677	3.03919130658492e-10	8.00192368030567e-10	chr1-188980186-188980446	Neurons
chr1-188981704-188981935...22113	0.738548	1.65884	0.248252	6.68208	2.3557700166494e-11	6.79943362574811e-11	chr1-188981704-188981935	Neurons
chr1-188983814-188985078...22114	2.35702	2.21111	0.170038	13.0037	1.1660649053896e-38	2.20682208003191e-37	chr1-188983814-188985078	Neurons
chr1-188986863-188987186...22115	0.829849	1.66497	0.244775	6.80204	1.03145884295305e-11	3.06802614185816e-11	chr1-188986863-188987186	Neurons
chr1-188987600-188987946...22116	0.690287	2.47912	0.249416	9.93969	2.79709446546614e-23	1.99544986952923e-22	chr1-188987600-188987946	Neurons
chr1-188989590-188990139...22117	1.19187	2.04413	0.228289	8.95413	3.42424193231526e-19	1.82379737124074e-18	chr1-188989590-188990139	Neurons
chr1-188993145-188994012...22118	1.44137	2.24788	0.213179	10.5446	5.38133411233552e-26	4.63071420347411e-25	chr1-188993145-188994012	Neurons
chr1-188996848-188997509...22119	1.21804	1.69069	0.21905	7.71828	1.17910255606367e-14	4.44878838646266e-14	chr1-188996848-188997509	Neurons
chr1-188998126-188998451...22120	0.685001	1.41701	0.249205	5.68612	1.29959202440879e-08	2.96882516395643e-08	chr1-188998126-188998451	Neurons
chr1-189005621-189006154...22121	1.08652	2.61642	0.241024	10.8554	1.87948201297464e-27	1.77704482075666e-26	chr1-189005621-189006154	Neurons
chr1-189006994-189008466...22122	5.92406	1.77043	0.299724	5.90685	3.48708386719125e-09	8.37617928062337e-09	chr1-189006994-189008466	Neurons
chr1-189019837-189020235...22125	0.402951	0.623368	0.272476	2.28779	0.02215	0.0269092	chr1-189019837-189020235	Neurons
chr1-189022984-189023664...22126	0.851327	0.864514	0.241625	3.57792	0.000346345	0.000511533	chr1-189022984-189023664	Neurons
chr1-189026739-189027694...22127	0.933191	1.14739	0.230421	4.97952	6.37425172456243e-07	1.24211943862359e-06	chr1-189026739-189027694	Neurons
chr1-189028378-189028720...22128	0.546756	0.934068	0.255973	3.64909	0.00026317	0.000393433	chr1-189028378-189028720	Neurons
chr1-189031031-189031425...22129	0.571574	0.841863	0.261043	3.225	0.00125972	0.00175313	chr1-189031031-189031425	Neurons
chr1-189047730-189048550...22130	0.856964	1.51845	0.246613	6.15722	7.4031948920225e-10	1.88593911697643e-09	chr1-189047730-189048550	Neurons
chr1-189064550-189064819...22131	0.212242	0.656466	0.293153	2.23933	0.0251346	0.0303398	chr1-189064550-189064819	Neurons
chr1-189065594-189066044...22132	0.451965	0.558585	0.26602	2.09978	0.0357478	0.0424286	chr1-189065594-189066044	Neurons
chr1-189066919-189067929...22133	1.15195	1.83092	0.22769	8.04125	8.89239232017505e-16	3.66484037458074e-15	chr1-189066919-189067929	Neurons
chr1-189080663-189082514...22134	2.02617	1.40789	0.366877	3.83749	0.000124297	0.000192327	chr1-189080663-189082514	Neurons
chr1-189096303-189097530...22135	1.08644	1.24906	0.221427	5.64095	1.69115967027381e-08	3.82331455806642e-08	chr1-189096303-189097530	Neurons
chr1-189115999-189117352...22136	1.22303	1.45539	0.212574	6.84651	7.56721757629873e-12	2.27526877733155e-11	chr1-189115999-189117352	Neurons
chr1-189157310-189159485...22137	2.18569	2.4247	0.178316	13.5977	4.13025613197618e-42	9.60786480874426e-41	chr1-189157310-189159485	Neurons
chr1-189170465-189171320...22138	0.995255	1.66856	0.240581	6.93554	4.04677028234733e-12	1.24399729741279e-11	chr1-189170465-189171320	Neurons
chr1-189183681-189184536...22139	0.9181	1.80957	0.242763	7.45408	9.04939729295192e-14	3.18483792478985e-13	chr1-189183681-189184536	Neurons
chr1-189185184-189185582...22140	0.383838	0.96559	0.265617	3.63527	0.000277692	0.000414178	chr1-189185184-189185582	Neurons
chr1-189187737-189188295...22141	0.737939	1.37471	0.249261	5.51513	3.48514038038168e-08	7.65485928631957e-08	chr1-189187737-189188295	Neurons
chr1-189190692-189191818...22142	0.831926	1.27351	0.259887	4.90025	9.57129772333359e-07	1.83448944948771e-06	chr1-189190692-189191818	Neurons
chr1-189215271-189215653...22145	0.359023	0.789538	0.265867	2.96968	0.00298113	0.00398285	chr1-189215271-189215653	Neurons
chr1-189217303-189218592...22146	1.88816	1.17982	0.171227	6.89037	5.56474229309725e-12	1.69127635904671e-11	chr1-189217303-189218592	Neurons
chr1-189221644-189221978...22147	0.292623	1.32215	0.273936	4.82649	1.38961446458583e-06	2.62214440800296e-06	chr1-189221644-189221978	Neurons
chr1-189228430-189229206...22148	1.01761	0.456249	0.219037	2.08298	0.0372532	0.0441314	chr1-189228430-189229206	Neurons
chr1-189232548-189233100...22149	0.653653	0.669838	0.255313	2.62359	0.00870072	0.011055	chr1-189232548-189233100	Neurons
chr1-189250195-189250368...22150	0.290396	0.692398	0.281617	2.45865	0.0139459	0.0173242	chr1-189250195-189250368	Neurons
chr1-189252653-189252949...22151	0.288667	0.569071	0.275445	2.06601	0.0388277	0.0459108	chr1-189252653-189252949	Neurons
chr1-189259005-189259285...22152	0.243888	1.24731	0.284884	4.3783	1.19607533102829e-05	2.05674906609558e-05	chr1-189259005-189259285	Neurons
chr1-189285011-189285209...22153	0.341167	-1.07012	0.314431	-3.40335	0.000665657	0.000954373	chr1-189285011-189285209	Neurons
chr1-189297837-189298316...22154	0.453849	1.08375	0.260396	4.16191	3.15598404981163e-05	5.19948397126589e-05	chr1-189297837-189298316	Neurons
chr1-189309667-189311095...22155	1.38469	1.49824	0.204837	7.31431	2.58714889754482e-13	8.77492471677508e-13	chr1-189309667-189311095	Neurons
chr1-189313863-189314129...22156	0.284374	1.12578	0.273752	4.11241	3.91552066445472e-05	6.38590799665304e-05	chr1-189313863-189314129	Neurons
chr1-189314667-189315069...22157	0.357053	0.715656	0.272368	2.62753	0.00860061	0.0109349	chr1-189314667-189315069	Neurons
chr1-189315870-189316177...22158	0.358271	0.924863	0.27309	3.38666	0.000707498	0.00101138	chr1-189315870-189316177	Neurons
chr1-189340270-189341792...22159	2.40683	2.48076	0.170753	14.5283	8.01452185795652e-48	2.58827457575358e-46	chr1-189340270-189341792	Neurons
chr1-189342564-189343104...22160	1.09677	1.79889	0.231685	7.76437	8.20537513568014e-15	3.13495294062049e-14	chr1-189342564-189343104	Neurons
chr1-189343292-189344451...22161	3.33637	1.45905	0.344075	4.2405	2.2302636782216e-05	3.73128163613945e-05	chr1-189343292-189344451	Neurons
chr1-189359795-189360068...22163	0.487093	0.6046	0.265744	2.27512	0.0228988	0.0277716	chr1-189359795-189360068	Neurons
chr1-189362056-189362985...22164	0.752213	1.06449	0.247423	4.30231	1.69030080469831e-05	2.86356293227539e-05	chr1-189362056-189362985	Neurons
chr1-189366194-189367109...22165	1.13882	1.42819	0.228096	6.26136	3.81640077205259e-10	9.96375532407259e-10	chr1-189366194-189367109	Neurons
chr1-189405157-189405782...22167	0.893012	1.34853	0.240117	5.61612	1.9528900898238e-08	4.39035189617395e-08	chr1-189405157-189405782	Neurons
chr1-189412565-189413263...22168	0.751652	1.32166	0.246873	5.35359	8.62247576004462e-08	1.82529278771765e-07	chr1-189412565-189413263	Neurons
chr1-189418448-189419333...22169	1.0821	1.99911	0.23145	8.63733	5.75413083064599e-18	2.79567898027888e-17	chr1-189418448-189419333	Neurons
chr1-189422954-189423231...22170	0.373159	1.26006	0.266446	4.72914	2.25477550484218e-06	4.16585398019393e-06	chr1-189422954-189423231	Neurons
chr1-189425363-189425675...22171	0.397015	0.97717	0.27311	3.57794	0.000346314	0.000511494	chr1-189425363-189425675	Neurons
chr1-189426020-189426805...22172	0.837462	1.16905	0.243511	4.8008	1.5802971057854e-06	2.9651674774311e-06	chr1-189426020-189426805	Neurons
chr1-189429506-189430176...22173	0.891648	0.86722	0.238378	3.63801	0.000274754	0.000409991	chr1-189429506-189430176	Neurons
chr1-189495792-189498401...22175	3.05962	1.95672	0.550065	3.55725	0.000374752	0.000551663	chr1-189495792-189498401	Neurons
chr1-189528503-189528737...22176	0.386684	0.756662	0.268491	2.81821	0.00482928	0.0063081	chr1-189528503-189528737	Neurons
chr1-189529251-189529450...22177	0.264878	0.719311	0.273278	2.63216	0.0084845	0.0107939	chr1-189529251-189529450	Neurons
chr1-189566400-189566729...22178	0.398847	1.12815	0.263812	4.27633	1.89998353934983e-05	3.20164944610816e-05	chr1-189566400-189566729	Neurons
chr1-189576083-189577119...22179	0.911176	1.48749	0.242385	6.1369	8.41498074060312e-10	2.13304508650486e-09	chr1-189576083-189577119	Neurons
chr1-189579317-189579631...22180	0.64855	0.58281	0.253717	2.29709	0.0216139	0.0262902	chr1-189579317-189579631	Neurons
chr1-189580088-189580917...22181	0.792473	1.60557	0.252985	6.34648	2.20300576682842e-10	5.86732740357791e-10	chr1-189580088-189580917	Neurons
chr1-189585980-189587574...22182	2.11956	2.48955	0.18694	13.3174	1.83334630587479e-40	3.85035941486598e-39	chr1-189585980-189587574	Neurons
chr1-189590066-189590461...22183	0.442053	2.12005	0.254526	8.32939	8.12615595907974e-17	3.62480388865373e-16	chr1-189590066-189590461	Neurons
chr1-189597404-189597829...22184	0.458468	0.99645	0.266801	3.7348	0.000187863	0.000285209	chr1-189597404-189597829	Neurons
chr1-189599769-189600255...22185	0.490337	0.840378	0.259187	3.24236	0.00118543	0.00165442	chr1-189599769-189600255	Neurons
chr1-189602950-189603544...22186	0.511307	1.91771	0.258899	7.40716	1.29035631908643e-13	4.48299375940147e-13	chr1-189602950-189603544	Neurons
chr1-189608735-189609633...22187	0.727116	1.37174	0.248162	5.52759	3.24654556341029e-08	7.15102802110648e-08	chr1-189608735-189609633	Neurons
chr1-189615140-189615862...22188	0.93885	2.088	0.242425	8.61297	7.1190878557676e-18	3.43469732404034e-17	chr1-189615140-189615862	Neurons
chr1-189618029-189619714...22189	2.42585	2.36747	0.170551	13.8813	8.22898623884818e-44	2.11013321932493e-42	chr1-189618029-189619714	Neurons
chr1-189628130-189629193...22190	1.59831	0.892704	0.177959	5.01634	5.26654558085453e-07	1.03447192933992e-06	chr1-189628130-189629193	Neurons
chr1-189644819-189645600...22191	1.09195	0.457664	0.214569	2.13295	0.0329289	0.039238	chr1-189644819-189645600	Neurons
chr1-189646618-189646909...22192	0.321002	1.24021	0.267984	4.62793	3.69337700995487e-06	6.6833522753366e-06	chr1-189646618-189646909	Neurons
chr1-189661857-189662108...22193	0.374344	1.18815	0.26154	4.54292	5.54804006124919e-06	9.86312980657952e-06	chr1-189661857-189662108	Neurons
chr1-189675454-189675785...22194	0.572965	0.584473	0.257371	2.27094	0.0231509	0.0280636	chr1-189675454-189675785	Neurons
chr1-189687739-189688781...22195	6.40907	1.0938	0.249832	4.37815	1.19689546987453e-05	2.05802367008852e-05	chr1-189687739-189688781	Neurons
chr1-189694327-189694954...22196	1.05108	3.05417	0.244608	12.486	8.90670414355637e-36	1.4174322633503e-34	chr1-189694327-189694954	Neurons
chr1-189698537-189698843...22197	0.56815	1.05937	0.259781	4.07793	4.5439386594867e-05	7.36193289013823e-05	chr1-189698537-189698843	Neurons
chr1-189701008-189701423...22198	1.39858	0.600891	0.192528	3.12106	0.00180201	0.00246484	chr1-189701008-189701423	Neurons
chr1-189707157-189707578...22199	0.819464	-1.2513	0.259678	-4.81866	1.44527520452498e-06	2.72226636987072e-06	chr1-189707157-189707578	Neurons
chr1-189716343-189716643...22200	0.615046	-1.20792	0.284	-4.25325	2.10685998016476e-05	3.53438460743445e-05	chr1-189716343-189716643	Neurons
chr1-189727358-189728962...22201	12.8566	-1.98848	0.409181	-4.85967	1.17581175955039e-06	2.23422581052855e-06	chr1-189727358-189728962	Neurons
chr1-189747970-189748295...22202	0.957931	-2.16551	0.330963	-6.54304	6.02788567207325e-11	1.68299940309302e-10	chr1-189747970-189748295	Neurons
chr1-189770172-189770446...22203	0.990127	-2.38739	0.379512	-6.29069	3.16060283885052e-10	8.30830947834004e-10	chr1-189770172-189770446	Neurons
chr1-189806593-189807414...22208	2.03307	0.922615	0.160271	5.75658	8.58337654872988e-09	1.99232446940641e-08	chr1-189806593-189807414	Neurons
chr1-189808494-189809068...22209	1.08436	1.6437	0.229871	7.15055	8.64319814359288e-13	2.81108729247425e-12	chr1-189808494-189809068	Neurons
chr1-189860273-189861148...22212	2.37162	-1.12605	0.541369	-2.08001	0.0375245	0.0444386	chr1-189860273-189861148	Neurons
chr1-189867422-189867746...22213	1.32024	-1.63617	0.462694	-3.53618	0.000405959	0.000595382	chr1-189867422-189867746	Neurons
chr1-189873487-189873982...22214	0.78065	0.600555	0.24719	2.42953	0.0151184	0.0187118	chr1-189873487-189873982	Neurons
chr1-189883717-189884055...22219	1.13328	0.516884	0.217065	2.38125	0.0172542	0.0212181	chr1-189883717-189884055	Neurons
chr1-189887450-189888300...22220	2.06157	1.16281	0.164601	7.06443	1.61279478403431e-12	5.12758937783231e-12	chr1-189887450-189888300	Neurons
chr1-189894005-189894803...22221	1.22718	1.55184	0.21759	7.13194	9.89649933457247e-13	3.20352643688905e-12	chr1-189894005-189894803	Neurons
chr1-189895543-189896389...22222	1.21396	2.12809	0.228558	9.31092	1.2672883070608e-20	7.48484533256296e-20	chr1-189895543-189896389	Neurons
chr1-189898889-189899273...22223	0.637461	1.43432	0.25205	5.69061	1.26587390640117e-08	2.89482010998603e-08	chr1-189898889-189899273	Neurons
chr1-189901867-189903184...22224	2.12158	1.6606	0.451818	3.67537	0.000237506	0.000356779	chr1-189901867-189903184	Neurons
chr1-189907826-189908835...22225	1.11866	0.675228	0.220302	3.06501	0.00217666	0.0029512	chr1-189907826-189908835	Neurons
chr1-189921089-189922864...22228	7.3949	1.52057	0.227608	6.68066	2.37872523604719e-11	6.86410645964753e-11	chr1-189921089-189922864	Neurons
chr1-189927669-189928044...22229	1.13305	0.681479	0.216339	3.15005	0.0016324	0.00224323	chr1-189927669-189928044	Neurons
chr1-189935801-189937048...22230	2.09891	2.45232	0.539926	4.54196	5.5734644496536e-06	9.90579640835498e-06	chr1-189935801-189937048	Neurons
chr1-189972761-189974018...22231	1.66411	1.64478	0.190749	8.62273	6.5374499390989e-18	3.16339276104679e-17	chr1-189972761-189974018	Neurons
chr1-189989325-189989634...22233	0.404318	0.978966	0.263212	3.71931	0.000199768	0.000302462	chr1-189989325-189989634	Neurons
chr1-189993293-189995203...22234	1.52179	2.13223	0.206849	10.3082	6.47298425836505e-25	5.17060594782096e-24	chr1-189993293-189995203	Neurons
chr1-190017787-190018083...22235	0.276695	0.747671	0.273572	2.73299	0.00627624	0.00809634	chr1-190017787-190018083	Neurons
chr1-190018340-190018897...22236	0.536673	1.06071	0.257519	4.11896	3.80587526694514e-05	6.21615501975583e-05	chr1-190018340-190018897	Neurons
chr1-190028463-190028778...22237	0.335506	1.474	0.261178	5.64365	1.66479255638785e-08	3.76656156712318e-08	chr1-190028463-190028778	Neurons
chr1-190041280-190041528...22239	0.212964	0.827832	0.284912	2.90557	0.00366587	0.00485039	chr1-190041280-190041528	Neurons
chr1-190045758-190046114...22240	0.406565	1.23077	0.265919	4.62836	3.68564688518206e-06	6.66971129554798e-06	chr1-190045758-190046114	Neurons
chr1-190061571-190062411...22241	1.31512	0.999465	0.20208	4.94589	7.57962217408431e-07	1.46620440704427e-06	chr1-190061571-190062411	Neurons
chr1-190076045-190077052...22242	0.836049	1.53294	0.244486	6.27004	3.60958250834262e-10	9.44238906764862e-10	chr1-190076045-190077052	Neurons
chr1-190080725-190081302...22243	0.757028	0.81702	0.252238	3.23908	0.00119914	0.00167266	chr1-190080725-190081302	Neurons
chr1-190085646-190086159...22244	0.57602	1.29859	0.257277	5.04741	4.47830436086808e-07	8.85584581250763e-07	chr1-190085646-190086159	Neurons
chr1-190137521-190139114...22245	1.56426	1.67646	0.19731	8.49657	1.95269913140889e-17	9.11786910240668e-17	chr1-190137521-190139114	Neurons
chr1-190143433-190144061...22246	0.723112	1.50999	0.252235	5.98643	2.14496103805777e-09	5.24642500191397e-09	chr1-190143433-190144061	Neurons
chr1-190149319-190149780...22247	0.567061	0.668658	0.257426	2.59747	0.0093913	0.0118881	chr1-190149319-190149780	Neurons
chr1-190168673-190169645...22248	1.45866	0.46032	0.185594	2.48026	0.0131288	0.0163569	chr1-190168673-190169645	Neurons
chr1-190170039-190171112...22249	2.10996	0.586176	0.154526	3.79339	0.000148607	0.000228066	chr1-190170039-190171112	Neurons
chr1-190172960-190173324...22250	0.685258	0.53122	0.252432	2.10441	0.0353425	0.0419725	chr1-190172960-190173324	Neurons
chr1-190174291-190175616...22251	1.75551	0.829627	0.172708	4.80364	1.55804323755549e-06	2.92507773714033e-06	chr1-190174291-190175616	Neurons
chr1-190214877-190215083...22252	0.201064	0.967495	0.28254	3.42427	0.000616452	0.000886825	chr1-190214877-190215083	Neurons
chr1-190228608-190228959...22253	0.53006	1.14597	0.257803	4.44513	8.78395102433589e-06	1.53084366839219e-05	chr1-190228608-190228959	Neurons
chr1-190230960-190231275...22254	0.304105	0.808543	0.286968	2.81753	0.00483941	0.00632075	chr1-190230960-190231275	Neurons
chr1-190254433-190254862...22255	0.492692	1.69916	0.255717	6.64469	3.03854358263842e-11	8.69299279231011e-11	chr1-190254433-190254862	Neurons
chr1-190269655-190271229...22256	1.48879	1.84946	0.200048	9.24509	2.35045280038366e-20	1.36255994384543e-19	chr1-190269655-190271229	Neurons
chr1-190276166-190276774...22257	0.973242	2.15766	0.240897	8.9568	3.34244331711996e-19	1.78120033120897e-18	chr1-190276166-190276774	Neurons
chr1-190278286-190279226...22258	0.848929	1.32561	0.244513	5.42142	5.91270890109922e-08	1.27099646418679e-07	chr1-190278286-190279226	Neurons
chr1-190297906-190298947...22262	0.815372	2.27244	0.245674	9.24983	2.24858906101025e-20	1.30508070737036e-19	chr1-190297906-190298947	Neurons
chr1-190333134-190333701...22263	0.763287	1.55426	0.248867	6.24536	4.228259228707e-10	1.09971916244158e-09	chr1-190333134-190333701	Neurons
chr1-190347326-190348017...22265	0.526616	1.56777	0.253237	6.1909	5.98202317693455e-10	1.53601546663442e-09	chr1-190347326-190348017	Neurons
chr1-190357717-190358376...22266	0.958971	1.09214	0.23175	4.71258	2.44594289683705e-06	4.50288702246545e-06	chr1-190357717-190358376	Neurons
chr1-190358616-190359318...22267	0.674172	2.03653	0.251047	8.11212	4.974259465273e-16	2.08953748870802e-15	chr1-190358616-190359318	Neurons
chr1-190360710-190361174...22268	0.433566	1.93	0.258407	7.46886	8.08930726583075e-14	2.85867799471532e-13	chr1-190360710-190361174	Neurons
chr1-190373608-190374130...22269	0.427608	1.47353	0.263194	5.59864	2.16043271724389e-08	4.83782164867026e-08	chr1-190373608-190374130	Neurons
chr1-190384516-190385041...22270	0.353358	1.51065	0.261173	5.78411	7.28971915263039e-09	1.70227430421386e-08	chr1-190384516-190385041	Neurons
chr1-190391617-190393236...22272	2.20352	1.54693	0.490273	3.15525	0.00160363	0.00220554	chr1-190391617-190393236	Neurons
chr1-190416764-190417759...22273	1.29196	2.31839	0.228165	10.1611	2.95825298228365e-24	2.26029998684683e-23	chr1-190416764-190417759	Neurons
chr1-190457696-190457948...22275	0.357423	0.679443	0.267715	2.53793	0.0111509	0.0139997	chr1-190457696-190457948	Neurons
chr1-190486742-190487006...22276	0.393236	0.664048	0.263811	2.51714	0.0118313	0.0148126	chr1-190486742-190487006	Neurons
chr1-190498057-190498446...22277	0.451518	0.859155	0.270229	3.17936	0.001476	0.00203815	chr1-190498057-190498446	Neurons
chr1-190532747-190533251...22278	0.47936	0.965904	0.259893	3.71655	0.00020196	0.000305636	chr1-190532747-190533251	Neurons
chr1-190553492-190554133...22279	0.466951	1.75714	0.254476	6.90493	5.02271244660963e-12	1.53211821803408e-11	chr1-190553492-190554133	Neurons
chr1-190555179-190556489...22280	1.74123	2.31597	0.198288	11.6798	1.61641837653606e-31	1.98201239181207e-30	chr1-190555179-190556489	Neurons
chr1-190560204-190560413...22281	0.253813	1.33355	0.265182	5.0288	4.9355658775753e-07	9.72138278195579e-07	chr1-190560204-190560413	Neurons
chr1-190564476-190565539...22282	1.11281	2.31065	0.237153	9.74327	1.97098664414406e-22	1.32341661631616e-21	chr1-190564476-190565539	Neurons
chr1-190581459-190583229...22283	1.3865	1.49064	0.200777	7.42436	1.13324771086908e-13	3.95511968712207e-13	chr1-190581459-190583229	Neurons
chr1-190589645-190589817...22285	0.187292	0.652071	0.303591	2.14786	0.0317248	0.037867	chr1-190589645-190589817	Neurons
chr1-190594396-190594601...22286	0.294569	0.699595	0.276812	2.52733	0.0114933	0.0144091	chr1-190594396-190594601	Neurons
chr1-190606633-190606952...22287	0.351223	1.32971	0.270163	4.92188	8.57175946251211e-07	1.64994494672154e-06	chr1-190606633-190606952	Neurons
chr1-190617406-190617668...22288	0.341101	1.20107	0.28901	4.15579	3.24162869845835e-05	5.33370463394763e-05	chr1-190617406-190617668	Neurons
chr1-190653187-190655437...22289	2.25386	1.82897	0.531648	3.4402	0.000581291	0.000838623	chr1-190653187-190655437	Neurons
chr1-190659034-190659214...22290	0.417572	0.642044	0.268485	2.39136	0.0167862	0.0206695	chr1-190659034-190659214	Neurons
chr1-190659834-190660785...22291	1.05069	1.15492	0.233718	4.9415	7.7522172113282e-07	1.49825773823582e-06	chr1-190659834-190660785	Neurons
chr1-190687180-190687413...22293	0.342782	0.662322	0.270302	2.4503	0.0142736	0.0177117	chr1-190687180-190687413	Neurons
chr1-190690487-190690953...22294	0.62831	0.74371	0.255844	2.90689	0.00365042	0.00483106	chr1-190690487-190690953	Neurons
chr1-190694204-190695243...22295	1.16472	1.78255	0.226196	7.88057	3.25880349121065e-15	1.28483808243979e-14	chr1-190694204-190695243	Neurons
chr1-190695586-190696829...22296	1.40258	1.42097	0.199986	7.10533	1.20035242215492e-12	3.85820754889094e-12	chr1-190695586-190696829	Neurons
chr1-190748925-190750320...22297	1.76266	2.32307	0.198569	11.6991	1.2884827232011e-31	1.59049912991056e-30	chr1-190748925-190750320	Neurons
chr1-190761874-190762563...22298	1.06412	1.80422	0.231198	7.80377	6.00827169735756e-15	2.32039633856993e-14	chr1-190761874-190762563	Neurons
chr1-190764385-190764569...22299	0.423201	1.04269	0.259613	4.01632	5.91136825687139e-05	9.46310567550937e-05	chr1-190764385-190764569	Neurons
chr1-190766992-190767269...22300	0.364967	1.66132	0.257342	6.45568	1.07730940590259e-10	2.94487341871857e-10	chr1-190766992-190767269	Neurons
chr1-190768260-190768731...22301	1.27654	0.57505	0.203129	2.83096	0.00464088	0.00607408	chr1-190768260-190768731	Neurons
chr1-190769593-190769950...22302	0.587106	1.42583	0.252555	5.64561	1.64598225526903e-08	3.72556569984736e-08	chr1-190769593-190769950	Neurons
chr1-190773539-190774080...22303	0.874855	1.97303	0.244957	8.05462	7.97249725349628e-16	3.29788193464026e-15	chr1-190773539-190774080	Neurons
chr1-190782235-190783061...22304	1.66918	2.78798	0.220093	12.6673	8.97917786339321e-37	1.52100255289473e-35	chr1-190782235-190783061	Neurons
chr1-190790849-190791089...22305	0.303575	1.40798	0.26128	5.38877	7.09426298662008e-08	1.51393004947565e-07	chr1-190790849-190791089	Neurons
chr1-190791515-190792277...22306	0.909482	1.50497	0.242742	6.19987	5.65097999480703e-10	1.45406090191796e-09	chr1-190791515-190792277	Neurons
chr1-190796863-190797794...22307	1.86889	1.68025	0.181435	9.26089	2.02743432416561e-20	1.18099332377864e-19	chr1-190796863-190797794	Neurons
chr1-190798569-190800497...22308	1.99194	2.48144	0.192394	12.8977	4.63862647850455e-38	8.48131267366414e-37	chr1-190798569-190800497	Neurons
chr1-190808547-190809735...22309	1.99952	3.09386	0.213448	14.4946	1.30997894676209e-47	4.17582808096542e-46	chr1-190808547-190809735	Neurons
chr1-190816225-190816435...22310	0.422012	1.76778	0.257823	6.85658	7.05290114434463e-12	2.12591680462717e-11	chr1-190816225-190816435	Neurons
chr1-190817564-190818661...22311	1.10972	2.06696	0.238449	8.66834	4.38450966721302e-18	2.14949420579582e-17	chr1-190817564-190818661	Neurons
chr1-190818897-190819097...22312	0.270574	1.19714	0.271146	4.41512	1.00955606980288e-05	1.74885149811608e-05	chr1-190818897-190819097	Neurons
chr1-190823890-190824396...22313	0.798768	1.43724	0.248409	5.78577	7.21797430051109e-09	1.68612452891313e-08	chr1-190823890-190824396	Neurons
chr1-190826514-190827287...22314	0.865964	2.09784	0.244317	8.58656	8.96132986838438e-18	4.29109754980705e-17	chr1-190826514-190827287	Neurons
chr1-190831564-190832159...22315	1.15605	1.52223	0.225346	6.75507	1.42766317630749e-11	4.19717363629836e-11	chr1-190831564-190832159	Neurons
chr1-190836207-190836884...22316	0.639436	1.5066	0.249657	6.03468	1.59278091030804e-09	3.94285368640261e-09	chr1-190836207-190836884	Neurons
chr1-190840251-190840666...22317	0.548509	1.29715	0.257341	5.0406	4.64075667431826e-07	9.1640091589094e-07	chr1-190840251-190840666	Neurons
chr1-190843894-190844929...22318	1.25375	1.52668	0.213442	7.15267	8.51058137669292e-13	2.76933680898545e-12	chr1-190843894-190844929	Neurons
chr1-190848517-190849416...22319	1.0823	1.71256	0.232333	7.37113	1.69184852248052e-13	5.82087770276707e-13	chr1-190848517-190849416	Neurons
chr1-190849631-190850023...22320	0.658003	1.47756	0.250686	5.89404	3.76858377080086e-09	9.0258956958827e-09	chr1-190849631-190850023	Neurons
chr1-190852203-190852558...22321	0.636654	0.838075	0.255955	3.2743	0.00105923	0.00148579	chr1-190852203-190852558	Neurons
chr1-190852919-190853108...22322	0.312369	1.14183	0.265131	4.30665	1.65743793328381e-05	2.81078029434946e-05	chr1-190852919-190853108	Neurons
chr1-190854446-190854719...22323	0.330604	1.11689	0.272476	4.09904	4.14870082350354e-05	6.7491839008586e-05	chr1-190854446-190854719	Neurons
chr1-190855208-190855925...22324	0.749495	1.48001	0.248832	5.94782	2.71735462650062e-09	6.58904284575247e-09	chr1-190855208-190855925	Neurons
chr1-190862034-190862445...22325	0.537226	1.41177	0.256806	5.49742	3.85381860827334e-08	8.42772723851404e-08	chr1-190862034-190862445	Neurons
chr1-190863928-190864197...22326	0.271644	1.65723	0.263815	6.28178	3.34715476743604e-10	8.78048430836669e-10	chr1-190863928-190864197	Neurons
chr1-190864525-190864831...22327	0.368458	1.95257	0.260632	7.49168	6.79991180764823e-14	2.41776101261941e-13	chr1-190864525-190864831	Neurons
chr1-190868470-190869613...22328	1.20968	2.98575	0.242262	12.3245	6.68916625163572e-35	1.00901372306159e-33	chr1-190868470-190869613	Neurons
chr1-190874445-190874743...22329	0.598321	0.850984	0.254712	3.34097	0.000834865	0.00118422	chr1-190874445-190874743	Neurons
chr1-190875196-190876297...22331	1.13372	1.7877	0.225677	7.92148	2.34693021305586e-15	9.35677764423232e-15	chr1-190875196-190876297	Neurons
chr1-190881401-190882447...22332	1.90703	1.5268	0.173731	8.78827	1.51885483349453e-18	7.71303713100682e-18	chr1-190881401-190882447	Neurons
chr1-190882981-190883210...22333	0.37193	2.1031	0.256621	8.19536	2.49847922727276e-16	1.07405813672559e-15	chr1-190882981-190883210	Neurons
chr1-190885042-190885959...22334	1.52999	2.25187	0.211093	10.6677	1.44192948677829e-26	1.28749316580844e-25	chr1-190885042-190885959	Neurons
chr1-190886177-190886417...22335	0.45338	1.42295	0.256575	5.54597	2.92335633298916e-08	6.46869941726611e-08	chr1-190886177-190886417	Neurons
chr1-190893282-190893647...22336	0.466399	1.34356	0.259216	5.18317	2.18150930595857e-07	4.44666106106218e-07	chr1-190893282-190893647	Neurons
chr1-190898186-190898495...22337	0.475189	1.29009	0.259693	4.96773	6.77408661039628e-07	1.31671300601139e-06	chr1-190898186-190898495	Neurons
chr1-190899006-190900031...22338	1.21633	2.44684	0.23602	10.3671	3.49985513803605e-25	2.85149861426081e-24	chr1-190899006-190900031	Neurons
chr1-190900897-190901102...22339	0.345108	1.67485	0.2607	6.42443	1.32361335822464e-10	3.59227129660162e-10	chr1-190900897-190901102	Neurons
chr1-190904712-190906068...22340	1.86964	1.97872	0.186106	10.6322	2.11023256416511e-26	1.86238050694882e-25	chr1-190904712-190906068	Neurons
chr1-190910846-190912415...22341	6.9373	1.64442	0.233574	7.04024	1.91906443219725e-12	6.06123399213181e-12	chr1-190910846-190912415	Neurons
chr1-190927855-190929623...22342	14.5802	1.16982	0.353381	3.31035	0.000931789	0.00131494	chr1-190927855-190929623	Neurons
chr1-190943885-190944731...22343	1.78298	1.91182	0.191006	10.0092	1.38850314200157e-23	1.01187174556208e-22	chr1-190943885-190944731	Neurons
chr1-190948923-190949245...22344	0.510837	1.93981	0.253091	7.66448	1.79560126572575e-14	6.68233697307678e-14	chr1-190948923-190949245	Neurons
chr1-190950055-190950551...22345	0.673538	1.97093	0.248883	7.91911	2.3921905615877e-15	9.5309089133393e-15	chr1-190950055-190950551	Neurons
chr1-190952829-190953686...22346	1.25588	2.15328	0.227836	9.45101	3.35561291838331e-21	2.06867220724783e-20	chr1-190952829-190953686	Neurons
chr1-190964968-190965637...22347	0.655634	1.18045	0.253053	4.66482	3.08888501941657e-06	5.63198885890268e-06	chr1-190964968-190965637	Neurons
chr1-190971460-190972081...22348	0.806649	1.14128	0.247969	4.60251	4.17428072378758e-06	7.51498753950757e-06	chr1-190971460-190972081	Neurons
chr1-190972679-190973319...22349	0.905722	1.28259	0.246319	5.20702	1.91896944383892e-07	3.93102421058406e-07	chr1-190972679-190973319	Neurons
chr1-190977292-190977477...22350	0.413472	1.35222	0.26275	5.1464	2.65528344521564e-07	5.36800855607321e-07	chr1-190977292-190977477	Neurons
chr1-190977940-190979759...22351	5.33627	1.73498	0.272123	6.37571	1.82122141686211e-10	4.88440674933731e-10	chr1-190977940-190979759	Neurons
chr1-190989689-190989890...22352	0.219662	0.739453	0.28511	2.59357	0.0094984	0.0120179	chr1-190989689-190989890	Neurons
chr1-190990886-190991262...22353	0.25395	1.31368	0.267396	4.91286	8.97559516746857e-07	1.72485588390416e-06	chr1-190990886-190991262	Neurons
chr1-190995543-190995880...22354	0.564939	1.28633	0.259511	4.95674	7.16845212203281e-07	1.39003543527561e-06	chr1-190995543-190995880	Neurons
chr1-190996301-190996853...22355	0.763075	1.12963	0.410073	2.7547	0.00587455	0.00760194	chr1-190996301-190996853	Neurons
chr1-191002113-191003708...22356	1.47786	1.72185	0.206212	8.34993	6.83015596872007e-17	3.06333684437648e-16	chr1-191002113-191003708	Neurons
chr1-191008668-191008956...22358	0.40612	0.776049	0.268769	2.88742	0.00388411	0.00512492	chr1-191008668-191008956	Neurons
chr1-191010486-191011407...22359	0.768009	1.89128	0.246142	7.68371	1.54540558276236e-14	5.78130575940177e-14	chr1-191010486-191011407	Neurons
chr1-191017622-191018059...22360	0.54189	0.62565	0.263018	2.37874	0.0173721	0.0213557	chr1-191017622-191018059	Neurons
chr1-191025137-191027069...22361	13.1607	1.72055	0.341345	5.04049	4.64339258599539e-07	9.16904068448263e-07	chr1-191025137-191027069	Neurons
chr1-191036488-191037484...22362	1.48847	2.10796	0.205002	10.2826	8.43976594200359e-25	6.68722020077198e-24	chr1-191036488-191037484	Neurons
chr1-191042153-191044101...22363	1.82876	1.38915	0.175084	7.9342	2.11855712592053e-15	8.47588051621846e-15	chr1-191042153-191044101	Neurons
chr1-191046157-191046769...22364	0.699971	1.64438	0.250596	6.56187	5.3137897843894e-11	1.49040317162906e-10	chr1-191046157-191046769	Neurons
chr1-191049107-191049568...22365	0.297398	1.54735	0.265551	5.82693	5.6455272294707e-09	1.33141055971442e-08	chr1-191049107-191049568	Neurons
chr1-191055052-191056645...22366	1.53371	1.20394	0.202401	5.94829	2.70965330657392e-09	6.57103051911273e-09	chr1-191055052-191056645	Neurons
chr1-191062247-191063582...22367	4.89862	1.30378	0.109993	11.8533	2.06947304213438e-32	2.67847032183845e-31	chr1-191062247-191063582	Neurons
chr1-191065225-191065420...22368	0.357365	1.23748	0.259923	4.76094	1.92689819973685e-06	3.58473163332012e-06	chr1-191065225-191065420	Neurons
chr1-191075395-191076022...22370	1.34757	0.799059	0.201077	3.97389	7.07074869198658e-05	0.000112252	chr1-191075395-191076022	Neurons
chr1-191083498-191083767...22371	0.301458	0.992736	0.266837	3.72038	0.000198924	0.000301237	chr1-191083498-191083767	Neurons
chr1-191085102-191086227...22372	1.46841	1.02323	0.194957	5.24852	1.53327700922313e-07	3.16926665675703e-07	chr1-191085102-191086227	Neurons
chr1-191086794-191087919...22373	1.14536	1.36079	0.217076	6.26872	3.64033169077344e-10	9.52051883887785e-10	chr1-191086794-191087919	Neurons
chr1-191094975-191095457...22374	1.05442	1.76534	0.233579	7.55776	4.10070096145177e-14	1.4844627600539e-13	chr1-191094975-191095457	Neurons
chr1-191114966-191115542...22376	0.453868	1.01928	0.261069	3.90427	9.4511596909669e-05	0.000148085	chr1-191114966-191115542	Neurons
chr1-191125262-191126501...22377	2.28565	0.797929	0.156066	5.11276	3.17487935019138e-07	6.37045965629357e-07	chr1-191125262-191126501	Neurons
chr1-191133952-191134742...22378	0.952048	1.40411	0.236786	5.92987	3.03180217103069e-09	7.32009576671994e-09	chr1-191133952-191134742	Neurons
chr1-191141042-191141338...22379	0.410641	0.895968	0.272478	3.28822	0.00100824	0.00141756	chr1-191141042-191141338	Neurons
chr1-191166337-191166618...22381	0.459476	1.11115	0.265008	4.19289	2.75417807550152e-05	4.56461283275419e-05	chr1-191166337-191166618	Neurons
chr1-191170182-191170881...22382	0.871416	2.17028	0.24489	8.86226	7.84080878653566e-19	4.06852372562924e-18	chr1-191170182-191170881	Neurons
chr1-191172389-191172840...22383	0.755213	1.7293	0.246932	7.00312	2.50321567386101e-12	7.82966955728725e-12	chr1-191172389-191172840	Neurons
chr1-191182469-191185235...22384	20.7031	1.42289	0.22423	6.34569	2.21432610457638e-10	5.89629746816381e-10	chr1-191182469-191185235	Neurons
chr1-191189670-191190563...22385	1.67161	2.35437	0.20398	11.5422	8.08541491317731e-31	9.49204478773468e-30	chr1-191189670-191190563	Neurons
chr1-191193714-191194029...22386	0.655016	1.80169	0.250714	7.18621	6.66153181659632e-13	2.18682458133603e-12	chr1-191193714-191194029	Neurons
chr1-191197166-191198015...22387	1.56669	2.86229	0.228194	12.5433	4.32869341731743e-36	7.01905004986488e-35	chr1-191197166-191198015	Neurons
chr1-191198180-191198367...22388	0.486984	0.810133	0.267986	3.02304	0.00250251	0.00337104	chr1-191198180-191198367	Neurons
chr1-191202787-191204653...22389	2.80116	2.37962	0.156943	15.1624	6.27609218907486e-52	2.53480745428129e-50	chr1-191202787-191204653	Neurons
chr1-191216098-191217533...22390	2.11491	1.75249	0.172364	10.1674	2.77296065981251e-24	2.12344194945158e-23	chr1-191216098-191217533	Neurons
chr1-191222023-191222431...22391	1.20457	2.79139	0.24148	11.5595	6.61159545321817e-31	7.8089833851545e-30	chr1-191222023-191222431	Neurons
chr1-191223739-191225697...22392	11.5002	1.60721	0.240974	6.66965	2.56417611734428e-11	7.37985557938554e-11	chr1-191223739-191225697	Neurons
chr1-191235527-191237788...22394	3.64362	2.07578	0.13218	15.7041	1.41677064246918e-55	6.96775634638499e-54	chr1-191235527-191237788	Neurons
chr1-191241917-191242818...22395	2.9423	3.33494	0.184324	18.0928	3.63152396566755e-73	4.56998160036593e-71	chr1-191241917-191242818	Neurons
chr1-191243185-191243404...22396	0.505915	2.04984	0.253721	8.07909	6.52534046810959e-16	2.71735650450907e-15	chr1-191243185-191243404	Neurons
chr1-191243759-191244416...22397	1.44762	2.4816	0.219292	11.3164	1.08843396748207e-29	1.18918223285159e-28	chr1-191243759-191244416	Neurons
chr1-191245361-191246055...22398	1.19037	3.44995	0.244801	14.0929	4.20125296652192e-45	1.16112852320682e-43	chr1-191245361-191246055	Neurons
chr1-191249793-191250253...22399	0.669828	2.11113	0.251682	8.38807	4.94176975304733e-17	2.2394022035235e-16	chr1-191249793-191250253	Neurons
chr1-191251273-191251877...22400	0.937169	1.48237	0.24088	6.15395	7.55744117787139e-10	1.92372962236763e-09	chr1-191251273-191251877	Neurons
chr1-191255972-191256255...22401	0.632811	1.18611	0.252754	4.69275	2.69551025607526e-06	4.9427348109799e-06	chr1-191255972-191256255	Neurons
chr1-191256527-191256965...22402	0.792701	1.27563	0.246599	5.17289	2.30505527649538e-07	4.68789538384722e-07	chr1-191256527-191256965	Neurons
chr1-191257243-191257453...22403	0.470128	1.14179	0.260385	4.385	1.15984296277924e-05	1.99734174953123e-05	chr1-191257243-191257453	Neurons
chr1-191258694-191259339...22404	1.61499	1.11994	0.188058	5.9553	2.59598358170786e-09	6.30588151055965e-09	chr1-191258694-191259339	Neurons
chr1-191264574-191265292...22406	0.804359	1.73039	0.249522	6.93481	4.06759053355906e-12	1.2501642377883e-11	chr1-191264574-191265292	Neurons
chr1-191269364-191270240...22407	1.0838	1.83505	0.239229	7.67068	1.7108738236932e-14	6.37759915347479e-14	chr1-191269364-191270240	Neurons
chr1-191273465-191273970...22408	0.924391	2.2173	0.245455	9.03346	1.66330797540156e-19	9.07190118422938e-19	chr1-191273465-191273970	Neurons
chr1-191274836-191275998...22409	2.76253	1.73684	0.15149	11.465	1.97780554013016e-30	2.26720321620759e-29	chr1-191274836-191275998	Neurons
chr1-191277634-191278176...22410	1.36369	1.56335	0.204381	7.6492	2.02232419601016e-14	7.49529009273833e-14	chr1-191277634-191278176	Neurons
chr1-191286617-191287305...22411	1.18676	1.6205	0.225866	7.17463	7.2503442961902e-13	2.37324736597989e-12	chr1-191286617-191287305	Neurons
chr1-191288893-191289107...22412	0.794099	1.00054	0.249873	4.0042	6.2226593450574e-05	9.9372358024455e-05	chr1-191288893-191289107	Neurons
chr1-191292304-191293154...22413	4.26584	0.838538	0.328917	2.54939	0.0107913	0.013569	chr1-191292304-191293154	Neurons
chr1-191295883-191296589...22414	1.38624	1.46304	0.201517	7.26014	3.86693026670398e-13	1.29310435687201e-12	chr1-191295883-191296589	Neurons
chr1-191299192-191299905...22415	1.80902	1.46704	0.180466	8.12919	4.32160029021809e-16	1.82377114821708e-15	chr1-191299192-191299905	Neurons
chr1-191303853-191304232...22416	1.03039	1.55354	0.2324	6.68478	2.31269164049678e-11	6.68014868376515e-11	chr1-191303853-191304232	Neurons
chr1-191305390-191306033...22417	1.32958	1.20095	0.431473	2.78338	0.00537959	0.00699066	chr1-191305390-191306033	Neurons
chr1-191308002-191308272...22418	0.728166	2.10878	0.251178	8.39558	4.63600092265004e-17	2.1050162820968e-16	chr1-191308002-191308272	Neurons
chr1-191312340-191313325...22419	5.68696	1.13909	0.25814	4.41267	1.02102578772334e-05	1.76790826975373e-05	chr1-191312340-191313325	Neurons
chr1-191317352-191318484...22420	7.24127	1.57558	0.209444	7.52267	5.36689882590958e-14	1.92479568973368e-13	chr1-191317352-191318484	Neurons
chr1-191318777-191319558...22421	1.88689	2.08154	0.18319	11.3627	6.41165972405796e-30	7.11225183305698e-29	chr1-191318777-191319558	Neurons
chr1-191325299-191326927...22422	7.44196	1.5472	0.0948478	16.3125	8.04382460399319e-60	4.96835946810172e-58	chr1-191325299-191326927	Neurons
chr1-191332278-191333288...22423	2.73443	3.15203	0.184647	17.0706	2.45537316722652e-65	2.02491616541164e-63	chr1-191332278-191333288	Neurons
chr1-191339931-191341254...22424	3.12812	2.72961	0.157536	17.3269	2.94795135095198e-67	2.69230780016964e-65	chr1-191339931-191341254	Neurons
chr1-191349165-191350738...22425	2.70347	1.93289	0.151009	12.7998	1.64338923225659e-37	2.91012933015177e-36	chr1-191349165-191350738	Neurons
chr1-191352374-191353314...22426	1.63395	1.29518	0.18364	7.05282	1.7532556210684e-12	5.55677294976208e-12	chr1-191352374-191353314	Neurons
chr1-191362751-191362924...22427	0.241554	0.664421	0.277774	2.39195	0.0167591	0.0206373	chr1-191362751-191362924	Neurons
chr1-191364338-191364933...22428	0.922605	1.05678	0.241953	4.36772	1.2555171648075e-05	2.15428870685336e-05	chr1-191364338-191364933	Neurons
chr1-191372475-191373353...22430	0.797579	2.09004	0.246681	8.47261	2.39952422774653e-17	1.11364697042086e-16	chr1-191372475-191373353	Neurons
chr1-191374987-191375757...22431	0.721685	1.4302	0.247959	5.76789	8.0271188751264e-09	1.86800262270941e-08	chr1-191374987-191375757	Neurons
chr1-191381941-191382819...22432	1.19538	1.46772	0.217103	6.76046	1.37553000743162e-11	4.04953767257277e-11	chr1-191381941-191382819	Neurons
chr1-191383413-191384420...22433	1.5706	2.65192	0.22111	11.9937	3.83549251784435e-33	5.19357183324202e-32	chr1-191383413-191384420	Neurons
chr1-191388366-191388559...22434	0.317896	0.610051	0.271292	2.24869	0.0245324	0.0296497	chr1-191388366-191388559	Neurons
chr1-191391242-191391773...22435	1.29274	0.897535	0.205653	4.36431	1.27524634426351e-05	2.18665461214433e-05	chr1-191391242-191391773	Neurons
chr1-191404682-191404871...22437	0.376654	-0.756942	0.30031	-2.52054	0.0117176	0.0146771	chr1-191404682-191404871	Neurons
chr1-191416626-191416951...22439	1.26081	-1.91403	0.308486	-6.2046	5.48366486358654e-10	1.41279181136496e-09	chr1-191416626-191416951	Neurons
chr1-191434771-191436007...22442	1.47259	1.82346	0.203717	8.95096	3.5239893667076e-19	1.87520093192062e-18	chr1-191434771-191436007	Neurons
chr1-191462135-191462709...22443	1.41143	-1.4184	0.439646	-3.22623	0.00125432	0.00174591	chr1-191462135-191462709	Neurons
chr1-191469902-191471047...22444	2.09049	1.73407	0.409135	4.23838	2.25138051406359e-05	3.76502058866008e-05	chr1-191469902-191471047	Neurons
chr1-191480114-191480347...22446	0.666363	-1.51278	0.285488	-5.29894	1.16476663022311e-07	2.43462130163825e-07	chr1-191480114-191480347	Neurons
chr1-191495108-191495367...22449	1.10279	-1.03963	0.22421	-4.63687	3.53731477015318e-06	6.41259190396242e-06	chr1-191495108-191495367	Neurons
chr1-191511164-191511425...22451	0.379188	1.98346	0.26883	7.37809	1.60571646638556e-13	5.53646593846161e-13	chr1-191511164-191511425	Neurons
chr1-191515024-191516657...22452	2.36449	2.75193	0.183308	15.0126	6.06889779858643e-51	2.32197661995819e-49	chr1-191515024-191516657	Neurons
chr1-191526960-191528275...22453	1.23949	1.11831	0.212982	5.25075	1.51483136336575e-07	3.13271213887692e-07	chr1-191526960-191528275	Neurons
chr1-191534839-191535435...22455	0.697656	2.0034	0.248455	8.06344	7.41780335194053e-16	3.07594999238609e-15	chr1-191534839-191535435	Neurons
chr1-191568563-191568820...22457	0.277343	0.915527	0.268	3.41615	0.000635125	0.000912417	chr1-191568563-191568820	Neurons
chr1-191574994-191576383...22458	16.6903	1.01826	0.363408	2.80197	0.00507909	0.00661841	chr1-191574994-191576383	Neurons
chr1-191585703-191585998...22459	0.578433	0.60289	0.259355	2.32457	0.020095	0.0245323	chr1-191585703-191585998	Neurons
chr1-191587061-191587514...22460	0.58822	1.57872	0.25379	6.22059	4.9528873589106e-10	1.28100044115703e-09	chr1-191587061-191587514	Neurons
chr1-191590825-191590992...22461	0.201786	0.891894	0.284374	3.13635	0.00171068	0.00234574	chr1-191590825-191590992	Neurons
chr1-191592100-191593207...22462	1.21496	1.45186	0.219906	6.60218	4.05165033543325e-11	1.1472472869837e-10	chr1-191592100-191593207	Neurons
chr1-191598167-191599088...22463	0.979947	1.42681	0.234224	6.09166	1.11744488909303e-09	2.80280508021956e-09	chr1-191598167-191599088	Neurons
chr1-191604791-191605777...22464	0.978458	2.56313	0.243849	10.5112	7.67467726421399e-26	6.53552478423973e-25	chr1-191604791-191605777	Neurons
chr1-191611834-191612122...22465	0.381551	0.699068	0.26465	2.64148	0.00825453	0.0105145	chr1-191611834-191612122	Neurons
chr1-191614608-191615182...22466	0.5203	1.82915	0.252924	7.232	4.75922269127316e-13	1.58063535125467e-12	chr1-191614608-191615182	Neurons
chr1-191622725-191623434...22467	1.00032	1.4672	0.535906	2.7378	0.00618511	0.00798454	chr1-191622725-191623434	Neurons
chr1-191625415-191626166...22468	0.949801	1.91796	0.241501	7.94182	1.99235689602629e-15	7.98731788582181e-15	chr1-191625415-191626166	Neurons
chr1-191628607-191629929...22469	2.29083	2.51749	0.181863	13.8428	1.40682606569451e-43	3.56195248729346e-42	chr1-191628607-191629929	Neurons
chr1-191633372-191634686...22470	1.64625	2.29679	0.208303	11.0262	2.85681698005233e-28	2.84752747995158e-27	chr1-191633372-191634686	Neurons
chr1-191641470-191642593...22471	1.26373	1.94278	0.221004	8.79069	1.48637964367156e-18	7.55412790796261e-18	chr1-191641470-191642593	Neurons
chr1-191644192-191644672...22472	0.591622	1.42819	0.259797	5.49731	3.85636668505438e-08	8.43318165023326e-08	chr1-191644192-191644672	Neurons
chr1-191657285-191657833...22473	0.499432	1.24616	0.25548	4.87773	1.073111611041e-06	2.04739552905968e-06	chr1-191657285-191657833	Neurons
chr1-191661284-191662660...22474	1.00942	1.39479	0.230665	6.04681	1.47738789007332e-09	3.6683164128045e-09	chr1-191661284-191662660	Neurons
chr1-191663343-191663536...22476	0.25723	1.07432	0.268538	4.00065	6.31698331199811e-05	0.000100803	chr1-191663343-191663536	Neurons
chr1-191667844-191668733...22477	1.12149	1.91311	0.229096	8.35069	6.78629395698396e-17	3.0441881543713e-16	chr1-191667844-191668733	Neurons
chr1-191676342-191676634...22478	0.356824	1.01628	0.267489	3.79931	0.000145097	0.000222909	chr1-191676342-191676634	Neurons
chr1-191703242-191704353...22480	0.971936	2.11541	0.242302	8.73046	2.53635835131277e-18	1.26605135146016e-17	chr1-191703242-191704353	Neurons
chr1-191710638-191710830...22481	0.184285	0.722487	0.285258	2.53275	0.0113173	0.0141986	chr1-191710638-191710830	Neurons
chr1-191711302-191712154...22482	0.726956	2.25632	0.248959	9.06302	1.26885233123327e-19	6.9808291188297e-19	chr1-191711302-191712154	Neurons
chr1-191717379-191719760...22483	11.1323	1.99426	0.309006	6.45379	1.09086230772163e-10	2.98061921029257e-10	chr1-191717379-191719760	Neurons
chr1-191723631-191724846...22484	1.40664	1.99615	0.208536	9.5722	1.0465962064868e-21	6.69170295916091e-21	chr1-191723631-191724846	Neurons
chr1-191729917-191730910...22485	1.62827	2.08767	0.201915	10.3393	4.6781797756022e-25	3.77595163427581e-24	chr1-191729917-191730910	Neurons
chr1-191735753-191736034...22486	0.271981	1.32671	0.27097	4.89615	9.77349102540021e-07	1.87159246463595e-06	chr1-191735753-191736034	Neurons
chr1-191737954-191739658...22487	1.78093	1.39261	0.176197	7.90371	2.70718732762975e-15	1.07436498027054e-14	chr1-191737954-191739658	Neurons
chr1-191740502-191741272...22488	1.20226	0.673286	0.211988	3.17606	0.00149288	0.00206036	chr1-191740502-191741272	Neurons
chr1-191748669-191749053...22489	0.330161	0.773991	0.268536	2.88226	0.00394837	0.0052058	chr1-191748669-191749053	Neurons
chr1-191751920-191752563...22490	0.564384	0.976664	0.254198	3.84214	0.000121964	0.000188877	chr1-191751920-191752563	Neurons
chr1-191760997-191762635...22493	1.4552	1.82666	0.20329	8.98549	2.57583641312716e-19	1.38429312861459e-18	chr1-191760997-191762635	Neurons
chr1-191768112-191768873...22494	0.635349	1.60119	0.252513	6.34102	2.28242093311081e-10	6.07136965717358e-10	chr1-191768112-191768873	Neurons
chr1-191773412-191774562...22495	1.23624	1.96343	0.226628	8.66368	4.56759369070629e-18	2.23637807572888e-17	chr1-191773412-191774562	Neurons
chr1-191784838-191787629...22497	3.77985	1.66248	0.128376	12.9501	2.34706835777989e-38	4.3630294420647e-37	chr1-191784838-191787629	Neurons
chr1-191802569-191803754...22499	1.17216	1.0685	0.208654	5.12093	3.04030814599884e-07	6.11152845757427e-07	chr1-191802569-191803754	Neurons
chr1-191814817-191815573...22501	1.43386	1.67448	0.204509	8.18782	2.6599309976066e-16	1.14079994571957e-15	chr1-191814817-191815573	Neurons
chr1-191817638-191818359...22502	3.23664	1.31748	0.132843	9.91754	3.49264627793842e-23	2.47490210555417e-22	chr1-191817638-191818359	Neurons
chr1-191820945-191821997...22503	7.66976	0.962851	0.231226	4.16411	3.1256715099609e-05	5.15165932971516e-05	chr1-191820945-191821997	Neurons
chr1-191829205-191829665...22504	0.717876	1.92487	0.254551	7.56183	3.97449268994552e-14	1.44029109661382e-13	chr1-191829205-191829665	Neurons
chr1-191830963-191831999...22505	1.63939	1.52538	0.19017	8.02111	1.04794668402211e-15	4.29573178105429e-15	chr1-191830963-191831999	Neurons
chr1-191834803-191835291...22506	1.94893	0.672693	0.165028	4.07623	4.57724466348466e-05	7.41362979395607e-05	chr1-191834803-191835291	Neurons
chr1-191838816-191840351...22507	2.33918	2.38754	0.173009	13.8001	2.54440817130516e-43	6.34417527856282e-42	chr1-191838816-191840351	Neurons
chr1-191840645-191841405...22508	1.39205	1.64674	0.200321	8.2205	2.02659330447457e-16	8.76898769401495e-16	chr1-191840645-191841405	Neurons
chr1-191843760-191844022...22509	0.426392	-0.738559	0.293953	-2.51251	0.0119877	0.0149984	chr1-191843760-191844022	Neurons
chr1-191861305-191863223...22510	3.42886	1.86473	0.13705	13.6062	3.67748629473017e-42	8.58053204059022e-41	chr1-191861305-191863223	Neurons
chr1-191863859-191864369...22511	0.827137	0.868466	0.244771	3.54807	0.000388064	0.000570331	chr1-191863859-191864369	Neurons
chr1-191869455-191869701...22512	0.304839	-1.25243	0.350321	-3.5751	0.000350091	0.00051685	chr1-191869455-191869701	Neurons
chr1-191874284-191875308...22513	1.06075	1.05398	0.223621	4.71322	2.4383620183372e-06	4.48940625653426e-06	chr1-191874284-191875308	Neurons
chr1-191878244-191878991...22514	1.09117	1.31486	0.223039	5.89517	3.74287884158351e-09	8.9663213147962e-09	chr1-191878244-191878991	Neurons
chr1-191880133-191880581...22515	0.477636	0.959669	0.260201	3.68818	0.000225864	0.000339994	chr1-191880133-191880581	Neurons
chr1-191881044-191882035...22516	1.64819	0.844103	0.180901	4.66611	3.06951933047501e-06	5.59824473831407e-06	chr1-191881044-191882035	Neurons
chr1-191894041-191894984...22517	1.10868	1.25056	0.221848	5.63704	1.73002370826934e-08	3.90773320693538e-08	chr1-191894041-191894984	Neurons
chr1-191897978-191898321...22518	0.509298	1.05931	0.257095	4.1203	3.78381485959382e-05	6.18205940159961e-05	chr1-191897978-191898321	Neurons
chr1-191906006-191907704...22519	18.905	0.821468	0.376994	2.17899	0.0293322	0.035147	chr1-191906006-191907704	Neurons
chr1-191923159-191923571...22520	0.424277	1.34919	0.261211	5.16514	2.40263141181301e-07	4.87794042492657e-07	chr1-191923159-191923571	Neurons
chr1-191927897-191928750...22521	0.939422	0.624572	0.226467	2.7579	0.00581743	0.00753145	chr1-191927897-191928750	Neurons
chr1-191929694-191930229...22522	0.460285	0.914815	0.266111	3.43771	0.000586646	0.000846006	chr1-191929694-191930229	Neurons
chr1-191943528-191943740...22523	0.627624	-1.35315	0.281301	-4.81031	1.5069416993388e-06	2.83326947435039e-06	chr1-191943528-191943740	Neurons
chr1-191946195-191946563...22524	1.11982	-1.46317	0.459189	-3.18642	0.00144045	0.00199144	chr1-191946195-191946563	Neurons
chr1-191964005-191965522...22528	4.59894	0.658581	0.274365	2.40039	0.0163778	0.0201901	chr1-191964005-191965522	Neurons
chr1-191980803-191981965...22529	1.49254	1.4583	0.191928	7.59818	3.00330876883468e-14	1.09876970258159e-13	chr1-191980803-191981965	Neurons
chr1-191989577-191990576...22530	4.25748	0.742215	0.246439	3.01177	0.00259733	0.00349312	chr1-191989577-191990576	Neurons
chr1-192069996-192072303...22532	3.69878	0.694558	0.124618	5.57349	2.49684894247732e-08	5.56083484560173e-08	chr1-192069996-192072303	Neurons
chr1-192078692-192078901...22533	0.624366	-1.06946	0.281977	-3.79271	0.000149011	0.000228659	chr1-192078692-192078901	Neurons
chr1-192092159-192093488...22534	8.6395	0.591744	0.262821	2.25151	0.0243535	0.029444	chr1-192092159-192093488	Neurons
chr1-192094579-192095383...22535	1.98506	1.59679	0.172751	9.24332	2.38955875082083e-20	1.38458854847101e-19	chr1-192094579-192095383	Neurons
chr1-192100726-192101871...22536	1.73322	2.2389	0.196697	11.3825	5.11210431588611e-30	5.70547812437971e-29	chr1-192100726-192101871	Neurons
chr1-192107439-192107954...22537	0.837839	2.12943	0.243531	8.74396	2.25072864290233e-18	1.12763061509973e-17	chr1-192107439-192107954	Neurons
chr1-192109282-192109992...22538	1.12033	2.19098	0.235891	9.28809	1.57081049444429e-20	9.22250759081033e-20	chr1-192109282-192109992	Neurons
chr1-192110182-192110476...22539	0.532979	1.49364	0.256243	5.82901	5.57558608996045e-09	1.31555046477299e-08	chr1-192110182-192110476	Neurons
chr1-192111216-192111711...22540	0.562285	2.32277	0.252313	9.20592	3.38751289375981e-20	1.94068233001452e-19	chr1-192111216-192111711	Neurons
chr1-192116260-192116626...22541	0.578186	2.31808	0.254833	9.09647	9.33141321095579e-20	5.18112204165491e-19	chr1-192116260-192116626	Neurons
chr1-192118032-192118402...22542	0.582039	1.55795	0.254768	6.11516	9.64603203787862e-10	2.43246581703409e-09	chr1-192118032-192118402	Neurons
chr1-192120696-192121120...22543	0.621875	2.31932	0.24993	9.27986	1.69703758750318e-20	9.93732401675084e-20	chr1-192120696-192121120	Neurons
chr1-192124659-192124914...22544	0.335483	2.06385	0.256511	8.04585	8.56487270632857e-16	3.53428042564599e-15	chr1-192124659-192124914	Neurons
chr1-192128262-192128524...22545	0.406741	1.15993	0.264437	4.3864	1.15242364721582e-05	1.98508939047883e-05	chr1-192128262-192128524	Neurons
chr1-192130556-192130769...22546	0.287868	1.01325	0.268328	3.77615	0.00015927	0.000243615	chr1-192130556-192130769	Neurons
chr1-192136309-192138870...22547	25.6239	1.4685	0.352149	4.17012	3.04438970305745e-05	5.02377754155473e-05	chr1-192136309-192138870	Neurons
chr1-192148114-192149091...22548	1.25549	2.56678	0.235982	10.877	1.48347368294922e-27	1.41277812457455e-26	chr1-192148114-192149091	Neurons
chr1-192149319-192149866...22549	0.6932	1.40131	0.253614	5.52535	3.28832787514337e-08	7.2390861798315e-08	chr1-192149319-192149866	Neurons
chr1-192151686-192151898...22550	0.390247	0.832254	0.264286	3.14907	0.00163791	0.00225045	chr1-192151686-192151898	Neurons
chr1-192153316-192153681...22551	0.431434	0.900465	0.26169	3.44096	0.000579651	0.000836394	chr1-192153316-192153681	Neurons
chr1-192154131-192154601...22552	0.423136	0.826546	0.26485	3.1208	0.00180359	0.00246692	chr1-192154131-192154601	Neurons
chr1-192163810-192164863...22553	0.840741	2.20222	0.246585	8.93086	4.22694716392541e-19	2.23606948200969e-18	chr1-192163810-192164863	Neurons
chr1-192165643-192167075...22554	1.12308	1.73322	0.223467	7.75605	8.76184939668535e-15	3.33993550032425e-14	chr1-192165643-192167075	Neurons
chr1-192172278-192172622...22555	0.331505	0.68259	0.2708	2.52064	0.011714	0.014673	chr1-192172278-192172622	Neurons
chr1-192175925-192176497...22556	0.419292	1.53235	0.261429	5.86143	4.58893708183996e-09	1.09096886266474e-08	chr1-192175925-192176497	Neurons
chr1-192190416-192192377...22557	6.40315	2.58178	0.113054	22.8367	1.98122839700727e-115	2.88401427992079e-112	chr1-192190416-192192377	Neurons
chr1-192192553-192192954...22558	0.716245	2.32883	0.249145	9.34728	8.99264168666896e-21	5.37051440899742e-20	chr1-192192553-192192954	Neurons
chr1-192193463-192194001...22559	1.24287	2.82234	0.241029	11.7096	1.13876114226562e-31	1.41052335431087e-30	chr1-192193463-192194001	Neurons
chr1-192198372-192198628...22560	0.396024	0.994823	0.26439	3.76271	0.000168082	0.000256447	chr1-192198372-192198628	Neurons
chr1-192202928-192203486...22561	0.656617	2.20633	0.255552	8.63362	5.94411700356403e-18	2.88507367207151e-17	chr1-192202928-192203486	Neurons
chr1-192207327-192207604...22562	0.36693	1.67502	0.256467	6.53116	6.52640078584737e-11	1.81707970673689e-10	chr1-192207327-192207604	Neurons
chr1-192207786-192208871...22563	1.63999	1.92416	0.419991	4.58142	4.61831067524669e-06	8.27837983380905e-06	chr1-192207786-192208871	Neurons
chr1-192214755-192215779...22564	0.716045	1.47057	0.249145	5.90245	3.58136021409793e-09	8.59320523514404e-09	chr1-192214755-192215779	Neurons
chr1-192218416-192218640...22565	0.175181	0.940894	0.278573	3.37755	0.000731335	0.00104394	chr1-192218416-192218640	Neurons
chr1-192220317-192220580...22566	0.335397	0.973714	0.267208	3.64403	0.000268407	0.000400918	chr1-192220317-192220580	Neurons
chr1-192222903-192224422...22567	1.44329	2.03018	0.208202	9.751	1.82661670983431e-22	1.2290372899775e-21	chr1-192222903-192224422	Neurons
chr1-192225774-192227041...22568	1.31762	1.41055	0.44214	3.19028	0.00142135	0.00196633	chr1-192225774-192227041	Neurons
chr1-192232351-192232804...22569	0.43561	1.94608	0.257585	7.55509	4.18582042467501e-14	1.51417281084874e-13	chr1-192232351-192232804	Neurons
chr1-192233288-192233729...22570	0.47782	1.67154	0.256126	6.52625	6.74346791935797e-11	1.8750723167524e-10	chr1-192233288-192233729	Neurons
chr1-192234221-192235387...22571	1.1965	1.80719	0.220704	8.18832	2.64898427488702e-16	1.13644769712152e-15	chr1-192234221-192235387	Neurons
chr1-192239698-192240202...22572	0.625724	1.43483	0.251555	5.70387	1.17120278961862e-08	2.68639226853026e-08	chr1-192239698-192240202	Neurons
chr1-192245650-192246245...22573	0.700929	2.29716	0.248854	9.23096	2.68227625822034e-20	1.54869351214641e-19	chr1-192245650-192246245	Neurons
chr1-192246711-192247093...22574	0.454043	1.39738	0.257097	5.43522	5.47303437787147e-08	1.18026162849902e-07	chr1-192246711-192247093	Neurons
chr1-192247638-192249688...22575	1.92088	1.50265	0.171138	8.78029	1.63050036633018e-18	8.25815333694741e-18	chr1-192247638-192249688	Neurons
chr1-192259417-192261623...22576	2.23855	2.0197	0.171643	11.7668	5.78459204894087e-32	7.28970400227492e-31	chr1-192259417-192261623	Neurons
chr1-192265833-192266557...22577	1.16799	2.14031	0.231493	9.24568	2.33745889948966e-20	1.35535372730779e-19	chr1-192265833-192266557	Neurons
chr1-192267085-192267389...22578	0.511274	1.57052	0.254181	6.17875	6.46111431367441e-10	1.65429581186761e-09	chr1-192267085-192267389	Neurons
chr1-192268541-192269170...22579	0.999396	2.92913	0.243878	12.0106	3.12588583495765e-33	4.25572195876484e-32	chr1-192268541-192269170	Neurons
chr1-192271036-192271207...22580	0.37717	1.86846	0.255925	7.30083	2.86005054752888e-13	9.66450538566548e-13	chr1-192271036-192271207	Neurons
chr1-192273163-192274250...22581	2.5894	3.35206	0.195406	17.1544	5.8313365376954e-66	4.96606140099589e-64	chr1-192273163-192274250	Neurons
chr1-192275976-192276632...22582	0.859878	2.66501	0.246225	10.8235	2.66412883720054e-27	2.49533051430483e-26	chr1-192275976-192276632	Neurons
chr1-192277813-192278243...22583	0.500485	2.51773	0.252293	9.97942	1.87565449299058e-23	1.35442585777156e-22	chr1-192277813-192278243	Neurons
chr1-192283214-192285188...22584	2.42846	2.55219	0.173176	14.7375	3.70011686943291e-49	1.28683395545011e-47	chr1-192283214-192285188	Neurons
chr1-192288511-192288861...22585	0.586127	2.26058	0.25051	9.0239	1.81508988199558e-19	9.87049738112096e-19	chr1-192288511-192288861	Neurons
chr1-192291230-192292255...22586	1.40981	2.69944	0.573287	4.7087	2.49302481336433e-06	4.58567875315944e-06	chr1-192291230-192292255	Neurons
chr1-192297496-192298394...22587	1.51287	3.00762	0.238846	12.5923	2.32884500181895e-36	3.83851006622223e-35	chr1-192297496-192298394	Neurons
chr1-192298591-192299432...22588	1.11581	2.09594	0.234977	8.91978	4.67225534911941e-19	2.46376823365832e-18	chr1-192298591-192299432	Neurons
chr1-192299982-192300997...22589	1.67	3.13538	0.231698	13.5322	1.00971765249789e-41	2.29708747535519e-40	chr1-192299982-192300997	Neurons
chr1-192303546-192304000...22590	0.757952	2.22487	0.247505	8.98921	2.49022138208512e-19	1.33991592148165e-18	chr1-192303546-192304000	Neurons
chr1-192305996-192306225...22591	0.272043	1.0043	0.280277	3.58326	0.000339338	0.000501634	chr1-192305996-192306225	Neurons
chr1-192311825-192314146...22592	3.63028	1.95568	0.136873	14.2883	2.58858805876191e-46	7.64362502276307e-45	chr1-192311825-192314146	Neurons
chr1-192315652-192316004...22593	0.557847	2.0154	0.2526	7.97861	1.47995762966318e-15	5.99392894724111e-15	chr1-192315652-192316004	Neurons
chr1-192323641-192325167...22594	1.86868	1.53863	0.348884	4.41015	1.03301410792536e-05	1.78765726861353e-05	chr1-192323641-192325167	Neurons
chr1-192326580-192327113...22595	0.961187	1.29182	0.238846	5.40861	6.35167854622809e-08	1.36121563914245e-07	chr1-192326580-192327113	Neurons
chr1-192329128-192330076...22596	1.48192	1.66486	0.199784	8.33332	7.8606074808801e-17	3.50940280835304e-16	chr1-192329128-192330076	Neurons
chr1-192330798-192331091...22597	0.545935	1.98125	0.252045	7.8607	3.8199265554799e-15	1.49795588791128e-14	chr1-192330798-192331091	Neurons
chr1-192335842-192336153...22598	0.430573	1.86532	0.261698	7.12777	1.02006527611707e-12	3.29870644142472e-12	chr1-192335842-192336153	Neurons
chr1-192337050-192337219...22599	0.355939	2.34356	0.265691	8.82062	1.13826562228715e-18	5.83687273346527e-18	chr1-192337050-192337219	Neurons
chr1-192339447-192339673...22600	0.442183	1.86515	0.254746	7.32159	2.45044332229702e-13	8.32397508098051e-13	chr1-192339447-192339673	Neurons
chr1-192340147-192341043...22601	1.51322	3.26406	0.236145	13.8222	1.8714896810947e-43	4.7041864428763e-42	chr1-192340147-192341043	Neurons
chr1-192341251-192342150...22602	1.72547	2.68435	0.209537	12.8108	1.4260575562987e-37	2.53514233079947e-36	chr1-192341251-192342150	Neurons
chr1-192346258-192347667...22603	2.22215	1.98208	0.169722	11.6784	1.64408122461853e-31	2.01490565370888e-30	chr1-192346258-192347667	Neurons
chr1-192349413-192350228...22604	1.47174	2.24556	0.209522	10.7176	8.41792762155451e-27	7.63748482327958e-26	chr1-192349413-192350228	Neurons
chr1-192354893-192355477...22605	0.816848	0.937883	0.241575	3.88237	0.000103442	0.000161407	chr1-192354893-192355477	Neurons
chr1-192358961-192359553...22606	0.529601	1.39608	0.253734	5.50213	3.75232716835688e-08	8.21599933923914e-08	chr1-192358961-192359553	Neurons
chr1-192364402-192366168...22607	1.90993	1.794	0.398218	4.50506	6.63532588771638e-06	1.17021873412047e-05	chr1-192364402-192366168	Neurons
chr1-192369435-192369908...22608	0.593814	1.94071	0.252155	7.69652	1.39825009508366e-14	5.24622885856378e-14	chr1-192369435-192369908	Neurons
chr1-192372160-192372416...22609	0.336956	0.855675	0.27827	3.07498	0.00210515	0.00285855	chr1-192372160-192372416	Neurons
chr1-192373009-192373295...22610	0.421523	1.16103	0.260977	4.44879	8.63570029661622e-06	1.50623989106395e-05	chr1-192373009-192373295	Neurons
chr1-192378432-192379622...22611	2.04966	3.09059	0.206727	14.9501	1.5546303865962e-50	5.81790167957222e-49	chr1-192378432-192379622	Neurons
chr1-192389331-192391084...22612	1.96887	1.10962	0.167714	6.6161	3.68804200338392e-11	1.0479207758403e-10	chr1-192389331-192391084	Neurons
chr1-192391263-192391758...22613	0.749796	0.990499	0.248806	3.98101	6.86218598667938e-05	0.000109074	chr1-192391263-192391758	Neurons
chr1-192396979-192397168...22614	0.233881	1.63284	0.267751	6.09834	1.07178422735769e-09	2.69274494542755e-09	chr1-192396979-192397168	Neurons
chr1-192399289-192400316...22615	1.29478	1.85432	0.21584	8.59121	8.60593189167739e-18	4.12659899524488e-17	chr1-192399289-192400316	Neurons
chr1-192402993-192403599...22616	1.19402	2.58605	0.239585	10.7939	3.67960978779508e-27	3.41337303834382e-26	chr1-192402993-192403599	Neurons
chr1-192404870-192406245...22617	2.8646	3.03102	0.176171	17.205	2.43531925586753e-66	2.11598953967131e-64	chr1-192404870-192406245	Neurons
chr1-192418392-192418874...22619	0.677931	1.07647	0.252702	4.25983	2.04582620332641e-05	3.43641749782024e-05	chr1-192418392-192418874	Neurons
chr1-192421704-192422210...22620	0.431522	1.74017	0.257446	6.75937	1.38596827760146e-11	4.07896321183213e-11	chr1-192421704-192422210	Neurons
chr1-192427001-192427804...22621	0.992949	1.74644	0.235769	7.40744	1.28762672548326e-13	4.47375883842637e-13	chr1-192427001-192427804	Neurons
chr1-192437490-192438381...22622	1.02522	1.80432	0.231812	7.78354	7.05212349211598e-15	2.70869153580428e-14	chr1-192437490-192438381	Neurons
chr1-192442808-192445312...22623	5.88296	3.14454	0.249428	12.607	1.93255886755558e-36	3.20219724809403e-35	chr1-192442808-192445312	Neurons
chr1-192445853-192446757...22624	1.98065	3.34517	0.219844	15.2161	2.7653530537861e-52	1.13847642711179e-50	chr1-192445853-192446757	Neurons
chr1-192449750-192450298...22625	1.00099	2.00393	0.241182	8.30879	9.66840968361639e-17	4.28775631671896e-16	chr1-192449750-192450298	Neurons
chr1-192473058-192473646...22626	0.632949	1.67141	0.257536	6.49002	8.58239344461858e-11	2.3659773392839e-10	chr1-192473058-192473646	Neurons
chr1-192474128-192474697...22627	0.718402	1.52251	0.247847	6.14294	8.10087449916954e-10	2.05643952008776e-09	chr1-192474128-192474697	Neurons
chr1-192477468-192479048...22628	2.35231	2.50748	0.175773	14.2655	3.59033465415504e-46	1.05290802696425e-44	chr1-192477468-192479048	Neurons
chr1-192485546-192486439...22629	1.27055	1.71416	0.213664	8.02271	1.03433756210117e-15	4.24172323955658e-15	chr1-192485546-192486439	Neurons
chr1-192489733-192490740...22630	1.27045	2.43577	0.232927	10.4573	1.35733058953889e-25	1.13729491667754e-24	chr1-192489733-192490740	Neurons
chr1-192495002-192495317...22631	0.342455	1.91009	0.258304	7.39477	1.4165769705624e-13	4.90610050129413e-13	chr1-192495002-192495317	Neurons
chr1-192495636-192495902...22632	0.313409	1.57269	0.267086	5.88834	3.90100182997362e-09	9.33033229698448e-09	chr1-192495636-192495902	Neurons
chr1-192496905-192497353...22633	0.764554	1.79855	0.24828	7.24405	4.35487981639775e-13	1.4506640354839e-12	chr1-192496905-192497353	Neurons
chr1-192497567-192497759...22634	0.373158	1.48754	0.259676	5.72845	1.01350530486367e-08	2.33790854437353e-08	chr1-192497567-192497759	Neurons
chr1-192501887-192502735...22635	1.26121	2.75972	0.23705	11.6419	2.52235587318802e-31	3.05774952657467e-30	chr1-192501887-192502735	Neurons
chr1-192504905-192505960...22636	1.08927	2.34771	0.238206	9.85581	6.46954378290915e-23	4.499381454175e-22	chr1-192504905-192505960	Neurons
chr1-192510388-192511188...22637	1.06579	1.97826	0.23544	8.40241	4.37400566062047e-17	1.99003936326844e-16	chr1-192510388-192511188	Neurons
chr1-192512056-192512371...22638	0.442576	1.74215	0.256636	6.78843	1.13361332080067e-11	3.36000063828985e-11	chr1-192512056-192512371	Neurons
chr1-192520834-192523047...22639	4.57897	2.84053	0.134964	21.0466	2.45604030172715e-98	1.30725251223001e-95	chr1-192520834-192523047	Neurons
chr1-192525076-192525350...22640	0.575558	2.22979	0.250502	8.90128	5.52046185656307e-19	2.89674305342816e-18	chr1-192525076-192525350	Neurons
chr1-192525528-192526406...22641	1.70047	2.67211	0.207954	12.8496	8.64965261979898e-38	1.55650478999877e-36	chr1-192525528-192526406	Neurons
chr1-192532303-192532578...22642	0.433845	0.717383	0.264067	2.71667	0.00659428	0.00848695	chr1-192532303-192532578	Neurons
chr1-192533680-192534337...22643	0.704709	2.24426	0.247947	9.0514	1.41146649005153e-19	7.73742828986441e-19	chr1-192533680-192534337	Neurons
chr1-192536431-192536596...22644	0.253972	0.881392	0.275868	3.19497	0.00139844	0.00193616	chr1-192536431-192536596	Neurons
chr1-192541447-192541775...22645	0.403424	1.52411	0.261117	5.83689	5.31857525968555e-09	1.2572313633503e-08	chr1-192541447-192541775	Neurons
chr1-192544178-192544766...22646	0.643761	1.09025	0.252708	4.31427	1.6013118786694e-05	2.71975436380514e-05	chr1-192544178-192544766	Neurons
chr1-192545002-192545218...22647	0.306449	0.654405	0.274138	2.38714	0.01698	0.0208971	chr1-192545002-192545218	Neurons
chr1-192546794-192547339...22648	0.537493	1.02234	0.256368	3.98778	6.66931017709627e-05	0.000106157	chr1-192546794-192547339	Neurons
chr1-192555107-192556337...22649	1.11463	1.54605	0.227553	6.79424	1.08886049966651e-11	3.23243615575176e-11	chr1-192555107-192556337	Neurons
chr1-192563081-192563393...22651	0.431771	1.40758	0.257052	5.47585	4.35405139672616e-08	9.47828190765734e-08	chr1-192563081-192563393	Neurons
chr1-192565483-192566154...22652	0.699334	1.68243	0.251528	6.68884	2.24940389541958e-11	6.50538905851733e-11	chr1-192565483-192566154	Neurons
chr1-192587023-192588367...22653	1.59679	1.67876	0.18985	8.84256	9.35514370396716e-19	4.82780392752514e-18	chr1-192587023-192588367	Neurons
chr1-192597045-192597593...22654	1.04835	1.45306	0.228525	6.35842	2.0384363459504e-10	5.44526617237752e-10	chr1-192597045-192597593	Neurons
chr1-192598226-192599205...22655	2.15507	1.68966	0.165227	10.2263	1.51245302803948e-24	1.17919115074607e-23	chr1-192598226-192599205	Neurons
chr1-192601830-192602323...22656	0.996011	2.49746	0.24286	10.2835	8.36137591323177e-25	6.62812861424035e-24	chr1-192601830-192602323	Neurons
chr1-192603699-192604643...22657	1.8482	3.07371	0.217869	14.1081	3.38679321343967e-45	9.41685576774165e-44	chr1-192603699-192604643	Neurons
chr1-192606811-192607773...22658	1.84974	2.50511	0.199278	12.5709	3.05166092759117e-36	4.99542480698405e-35	chr1-192606811-192607773	Neurons
chr1-192614511-192615996...22659	1.43804	1.73359	0.410074	4.22749	2.36307660404274e-05	3.94323619699207e-05	chr1-192614511-192615996	Neurons
chr1-192620987-192622271...22660	1.57163	2.11927	0.205067	10.3345	4.91800003548766e-25	3.96359166973074e-24	chr1-192620987-192622271	Neurons
chr1-192623404-192623737...22661	0.409218	0.800532	0.264367	3.02811	0.00246092	0.00331769	chr1-192623404-192623737	Neurons
chr1-192627270-192627861...22662	0.527822	1.99651	0.252487	7.90739	2.62831426950198e-15	1.04399036528044e-14	chr1-192627270-192627861	Neurons
chr1-192643207-192643616...22664	0.347418	1.35385	0.265276	5.10355	3.33340253805518e-07	6.67386343907389e-07	chr1-192643207-192643616	Neurons
chr1-192647098-192647984...22665	0.939788	1.9823	0.241959	8.19269	2.55445473204972e-16	1.097307249866e-15	chr1-192647098-192647984	Neurons
chr1-192651483-192652569...22666	0.933154	2.4028	0.244319	9.8347	7.98020447492789e-23	5.51008585239197e-22	chr1-192651483-192652569	Neurons
chr1-192657450-192657895...22667	0.397828	1.68273	0.26756	6.28918	3.19137579599680e-10	8.38666676320655e-10	chr1-192657450-192657895	Neurons
chr1-192663044-192664330...22668	1.25797	1.24684	0.205746	6.06008	1.36053099740287e-09	3.38845981495093e-09	chr1-192663044-192664330	Neurons
chr1-192664491-192664886...22669	0.531177	0.692441	0.26466	2.61634	0.00888783	0.0112814	chr1-192664491-192664886	Neurons
chr1-192671628-192672467...22670	0.830759	1.27301	0.245819	5.17863	2.23518631231154e-07	4.55180417723155e-07	chr1-192671628-192672467	Neurons
chr1-192676893-192678737...22671	2.42482	2.71217	0.177922	15.2436	1.81701146889994e-52	7.56811634828514e-51	chr1-192676893-192678737	Neurons
chr1-192689402-192690797...22672	1.20729	1.10626	0.211446	5.23187	1.67805635863752e-07	3.45528820739393e-07	chr1-192689402-192690797	Neurons
chr1-192696314-192697174...22673	1.23593	2.22146	0.237203	9.36522	7.58925169147174e-21	4.55840116805784e-20	chr1-192696314-192697174	Neurons
chr1-192700116-192701059...22674	1.12543	1.75938	0.22673	7.75979	8.50718571736621e-15	3.24626041769192e-14	chr1-192700116-192701059	Neurons
chr1-192709196-192709470...22675	0.34398	1.02228	0.264243	3.86869	0.00010942	0.000170312	chr1-192709196-192709470	Neurons
chr1-192711941-192712491...22676	0.907086	0.996227	0.238697	4.17361	2.99817153767851e-05	4.95079853521149e-05	chr1-192711941-192712491	Neurons
chr1-192720099-192720765...22677	0.95459	1.61723	0.239674	6.74763	1.50281977585178e-11	4.41017180283321e-11	chr1-192720099-192720765	Neurons
chr1-192722240-192722578...22678	0.804268	1.44853	0.24746	5.85357	4.81143698846927e-09	1.14207859146321e-08	chr1-192722240-192722578	Neurons
chr1-192726932-192727738...22679	1.63006	1.66454	0.188534	8.82887	1.05736430381878e-18	5.43439827900712e-18	chr1-192726932-192727738	Neurons
chr1-192735576-192737414...22680	4.66117	2.25992	0.454567	4.97159	6.64059539935685e-07	1.29176046935547e-06	chr1-192735576-192737414	Neurons
chr1-192752465-192753593...22681	1.94517	1.69934	0.177684	9.56381	1.13498920343051e-21	7.23853108651278e-21	chr1-192752465-192753593	Neurons
chr1-192755498-192756373...22682	1.21931	1.68223	0.220743	7.62076	2.52183439546079e-14	9.28296192647748e-14	chr1-192755498-192756373	Neurons
chr1-192762624-192763468...22683	1.59788	2.23803	0.203012	11.0242	2.92242414080017e-28	2.91143772376918e-27	chr1-192762624-192763468	Neurons
chr1-192766210-192767026...22684	1.8732	3.03649	0.217834	13.9395	3.64552853875247e-44	9.53084471844308e-43	chr1-192766210-192767026	Neurons
chr1-192769921-192771614...22685	6.78481	1.67481	0.0994264	16.8447	1.14730865755325e-63	8.57178427418913e-62	chr1-192769921-192771614	Neurons
chr1-192775962-192776237...22686	0.404289	1.66906	0.259619	6.42887	1.28552509302933e-10	3.49223139948351e-10	chr1-192775962-192776237	Neurons
chr1-192778658-192779425...22687	1.30238	2.22147	0.227955	9.74522	1.93361555740516e-22	1.29896481365488e-21	chr1-192778658-192779425	Neurons
chr1-192779854-192780078...22688	0.524997	1.61726	0.255908	6.31971	2.62046758058114e-10	6.93727895641091e-10	chr1-192779854-192780078	Neurons
chr1-192784213-192784835...22689	1.79345	2.06929	0.187633	11.0284	2.7890969568981e-28	2.78304124184104e-27	chr1-192784213-192784835	Neurons
chr1-192785053-192786219...22690	1.7343	1.56969	0.177714	8.8327	1.02178130046786e-18	5.25799292698211e-18	chr1-192785053-192786219	Neurons
chr1-192786516-192787782...22691	2.04547	2.07206	0.177373	11.682	1.57592729130581e-31	1.93349950383271e-30	chr1-192786516-192787782	Neurons
chr1-192789283-192789458...22692	0.729491	1.57253	0.247652	6.34974	2.15673990848359e-10	5.74897354096464e-10	chr1-192789283-192789458	Neurons
chr1-192791434-192792523...22693	2.42825	2.84384	0.181366	15.6801	2.0692658925418e-55	1.00984886499753e-53	chr1-192791434-192792523	Neurons
chr1-192793460-192794387...22694	2.06517	3.46337	0.222314	15.5787	1.01618584633929e-54	4.79040018290345e-53	chr1-192793460-192794387	Neurons
chr1-192794567-192794959...22695	1.04116	2.38136	0.241661	9.85415	6.57693809347024e-23	4.57102382397746e-22	chr1-192794567-192794959	Neurons
chr1-192798006-192799752...22696	3.69977	2.55074	0.143691	17.7516	1.67607431405583e-70	1.813201873473e-68	chr1-192798006-192799752	Neurons
chr1-192804366-192807128...22697	4.60026	3.09388	0.139756	22.1378	1.36696766152768e-108	1.28089371874448e-105	chr1-192804366-192807128	Neurons
chr1-192811788-192812877...22698	1.23407	2.17324	0.228403	9.51495	1.81795743906282e-21	1.14261335826098e-20	chr1-192811788-192812877	Neurons
chr1-192828746-192829375...22700	1.03829	2.23337	0.242079	9.2258	2.81446734157777e-20	1.62250369214068e-19	chr1-192828746-192829375	Neurons
chr1-192830522-192830802...22701	0.678349	2.11098	0.250047	8.44233	3.11084080095871e-17	1.43154938190744e-16	chr1-192830522-192830802	Neurons
chr1-192833638-192835766...22702	7.44064	2.33765	0.22376	10.4471	1.51022860437353e-25	1.26135444086832e-24	chr1-192833638-192835766	Neurons
chr1-192840651-192842147...22703	2.34728	2.26452	0.168681	13.4249	4.32112400990435e-41	9.4308079515743e-40	chr1-192840651-192842147	Neurons
chr1-192851690-192852087...22704	1.08465	2.15586	0.234045	9.21132	3.22124929066999e-20	1.84883487548221e-19	chr1-192851690-192852087	Neurons
chr1-192854524-192856202...22705	6.92696	2.35127	0.465833	5.04746	4.47731859739216e-07	8.85415450521644e-07	chr1-192854524-192856202	Neurons
chr1-192857750-192858034...22706	0.793176	2.68385	0.247818	10.8299	2.48381450273405e-27	2.33118497302877e-26	chr1-192857750-192858034	Neurons
chr1-192861435-192863084...22707	4.05046	3.43322	0.15814	21.71	1.65039628809886e-104	1.28169448111665e-101	chr1-192861435-192863084	Neurons
chr1-192868996-192869473...22708	0.556719	1.06177	0.254014	4.17997	2.91543895381358e-05	4.8202119122855e-05	chr1-192868996-192869473	Neurons
chr1-192874657-192876891...22709	2.13468	2.31345	0.177164	13.0583	5.70193655156522e-39	1.09864518907026e-37	chr1-192874657-192876891	Neurons
chr1-192880049-192880392...22710	0.638755	1.66411	0.249716	6.66402	2.66444930773214e-11	7.65851764622553e-11	chr1-192880049-192880392	Neurons
chr1-192884904-192885512...22711	0.505243	1.85926	0.253192	7.34329	2.08406965781173e-13	7.11860385409905e-13	chr1-192884904-192885512	Neurons
chr1-192886172-192886609...22712	0.335856	1.23028	0.26392	4.66156	3.13813943225849e-06	5.71733151694002e-06	chr1-192886172-192886609	Neurons
chr1-192896215-192896441...22713	0.465872	0.929034	0.261544	3.55211	0.000382148	0.000562009	chr1-192896215-192896441	Neurons
chr1-192896747-192897947...22714	1.41147	1.77955	0.202736	8.77767	1.6689295003677e-18	8.44937068168782e-18	chr1-192896747-192897947	Neurons
chr1-192900596-192901178...22715	0.604657	1.85475	0.249549	7.43243	1.06617294166697e-13	3.72963304213364e-13	chr1-192900596-192901178	Neurons
chr1-192901667-192901902...22716	0.34439	1.15902	0.284828	4.06919	4.71769832199248e-05	7.63018043861805e-05	chr1-192901667-192901902	Neurons
chr1-192903013-192903174...22717	0.363753	1.20623	0.266848	4.52028	6.17584498255467e-06	1.09255389904819e-05	chr1-192903013-192903174	Neurons
chr1-192912293-192912739...22718	0.521186	1.11007	0.255675	4.34173	1.41362720607592e-05	2.41371282936455e-05	chr1-192912293-192912739	Neurons
chr1-192913163-192914730...22719	1.39916	1.53663	0.20243	7.5909	3.17687411836001e-14	1.15986924704161e-13	chr1-192913163-192914730	Neurons
chr1-192922073-192922262...22721	0.226391	0.758405	0.289027	2.624	0.00869041	0.0110426	chr1-192922073-192922262	Neurons
chr1-192922924-192923219...22722	0.236588	0.661246	0.296664	2.22894	0.0258181	0.0311241	chr1-192922924-192923219	Neurons
chr1-192925398-192925699...22723	0.24799	0.7347	0.273527	2.68602	0.00723083	0.00926577	chr1-192925398-192925699	Neurons
chr1-192926520-192926749...22724	0.237039	0.708962	0.302235	2.34573	0.0189898	0.0232475	chr1-192926520-192926749	Neurons
chr1-192932864-192933441...22725	0.650442	1.73913	0.253714	6.85471	7.14578670600983e-12	2.15273298833655e-11	chr1-192932864-192933441	Neurons
chr1-192938353-192938531...22726	0.226157	0.702989	0.292835	2.40063	0.0163668	0.0201775	chr1-192938353-192938531	Neurons
chr1-192939479-192940853...22727	1.22699	2.48129	0.233345	10.6336	2.08002546698909e-26	1.83639451149005e-25	chr1-192939479-192940853	Neurons
chr1-192946780-192947390...22728	0.332272	2.08078	0.256752	8.10422	5.30829599521686e-16	2.22504800017013e-15	chr1-192946780-192947390	Neurons
chr1-192947598-192948063...22729	0.521666	1.13883	0.255202	4.46245	8.1027785306795e-06	1.41668258472896e-05	chr1-192947598-192948063	Neurons
chr1-192949424-192949792...22730	0.4076	0.794369	0.263302	3.01695	0.0025533	0.00343674	chr1-192949424-192949792	Neurons
chr1-192962465-192962633...22732	0.150342	0.700594	0.305099	2.29628	0.0216596	0.0263433	chr1-192962465-192962633	Neurons
chr1-192964812-192965538...22734	0.916769	0.682131	0.235025	2.90238	0.00370338	0.00489765	chr1-192964812-192965538	Neurons
chr1-192967801-192968271...22735	0.615836	0.691419	0.257789	2.68211	0.0073159	0.00936876	chr1-192967801-192968271	Neurons
chr1-192969169-192969510...22736	0.412665	0.666548	0.264355	2.52142	0.0116884	0.014642	chr1-192969169-192969510	Neurons
chr1-192978521-192979240...22737	0.492535	1.81164	0.260399	6.95716	3.47212119335077e-12	1.07333547120938e-11	chr1-192978521-192979240	Neurons
chr1-192979787-192980439...22738	0.579505	2.52372	0.250879	10.0595	8.34061356210858e-24	6.17542816635808e-23	chr1-192979787-192980439	Neurons
chr1-192981811-192982477...22739	0.625216	2.20417	0.25592	8.61275	7.13312223256771e-18	3.44120315072985e-17	chr1-192981811-192982477	Neurons
chr1-192986074-192986489...22740	0.581641	1.96964	0.250927	7.84945	4.17862982761435e-15	1.63391004312673e-14	chr1-192986074-192986489	Neurons
chr1-192987536-192988406...22741	0.916495	1.99014	0.242836	8.1954	2.49763599113918e-16	1.07371039052614e-15	chr1-192987536-192988406	Neurons
chr1-192993379-192994020...22742	0.564715	1.39597	0.255492	5.46386	4.65897078561987e-08	1.01138477339576e-07	chr1-192993379-192994020	Neurons
chr1-193001021-193002752...22744	1.2227	2.14127	0.224926	9.51989	1.73369269855202e-21	1.09153688501705e-20	chr1-193001021-193002752	Neurons
chr1-193003743-193004177...22745	0.435972	1.22488	0.295143	4.15013	3.32281750182803e-05	5.46129015192531e-05	chr1-193003743-193004177	Neurons
chr1-193007492-193008101...22746	0.598035	1.75302	0.25166	6.96583	3.26467740190688e-12	1.01153641932639e-11	chr1-193007492-193008101	Neurons
chr1-193012378-193012655...22747	0.381823	0.613356	0.266483	2.30167	0.0213539	0.0259896	chr1-193012378-193012655	Neurons
chr1-193016576-193016801...22748	0.273592	1.05022	0.267731	3.92266	8.75776823896788e-05	0.000137706	chr1-193016576-193016801	Neurons
chr1-193021098-193023230...22749	2.09887	2.53998	0.189565	13.399	6.13136180961403e-41	1.32568302189506e-39	chr1-193021098-193023230	Neurons
chr1-193034630-193036572...22750	5.19584	2.97453	0.132628	22.4275	2.12214716318953e-111	2.29022853626298e-108	chr1-193034630-193036572	Neurons
chr1-193062632-193063025...22751	0.422902	1.62043	0.26652	6.07995	1.20223511386447e-09	3.00713954549563e-09	chr1-193062632-193063025	Neurons
chr1-193064589-193065434...22752	0.921487	1.45752	0.238937	6.10002	1.06053175487624e-09	2.6654371635564e-09	chr1-193064589-193065434	Neurons
chr1-193080999-193082420...22753	1.34621	1.66206	0.211341	7.86434	3.71035779548694e-15	1.45635789665235e-14	chr1-193080999-193082420	Neurons
chr1-193086490-193087727...22754	2.55146	3.08589	0.186153	16.5771	1.01958476154208e-61	6.94447058182942e-60	chr1-193086490-193087727	Neurons
chr1-193088953-193089920...22755	2.2042	2.40394	0.178999	13.4299	4.03703769312664e-41	8.83296735025275e-40	chr1-193088953-193089920	Neurons
chr1-193090286-193090955...22756	1.66477	2.72364	0.216124	12.6022	2.05279811841126e-36	3.39531854096318e-35	chr1-193090286-193090955	Neurons
chr1-193094143-193094939...22757	1.98093	3.19346	0.215741	14.8023	1.41637489258606e-49	5.03157132528679e-48	chr1-193094143-193094939	Neurons
chr1-193102264-193103279...22758	1.44076	1.20398	0.196218	6.13592	8.46690279780526e-10	2.14568503273439e-09	chr1-193102264-193103279	Neurons
chr1-193103554-193103811...22759	0.447435	0.994583	0.273632	3.63474	0.000278257	0.00041497	chr1-193103554-193103811	Neurons
chr1-193111921-193112207...22760	0.399573	0.903526	0.26398	3.42271	0.000620006	0.000891738	chr1-193111921-193112207	Neurons
chr1-193120865-193121383...22761	0.665435	1.12896	0.252244	4.47565	7.61789398100747e-06	1.33527001021653e-05	chr1-193120865-193121383	Neurons
chr1-193129698-193131118...22762	7.44002	1.35122	0.259896	5.19908	2.00278150216874e-07	4.09544935610747e-07	chr1-193129698-193131118	Neurons
chr1-193152735-193154040...22764	2.08872	1.71915	0.169785	10.1255	4.25827839688056e-24	3.21879318808161e-23	chr1-193152735-193154040	Neurons
chr1-193156553-193157366...22765	0.91778	2.26644	0.247653	9.15167	5.60609757605643e-20	3.16126691821914e-19	chr1-193156553-193157366	Neurons
chr1-193172829-193174409...22766	11.1564	1.19411	0.332251	3.59401	0.00032563	0.000482207	chr1-193172829-193174409	Neurons
chr1-193184837-193185005...22768	0.315084	0.820538	0.288551	2.84365	0.00445998	0.00584702	chr1-193184837-193185005	Neurons
chr1-193188800-193190490...22769	4.73378	0.842957	0.322571	2.61324	0.0089688	0.0113791	chr1-193188800-193190490	Neurons
chr1-193191438-193191858...22770	1.00641	1.38994	0.234713	5.92187	3.18308556829743e-09	7.67204296701922e-09	chr1-193191438-193191858	Neurons
chr1-193194672-193196017...22771	1.7936	2.36134	0.198366	11.9039	1.12909464868507e-32	1.48500429948023e-31	chr1-193194672-193196017	Neurons
chr1-193196830-193197103...22772	0.772172	1.09689	0.246972	4.44134	8.93983527434973e-06	1.55692703970817e-05	chr1-193196830-193197103	Neurons
chr1-193198359-193198703...22773	0.536025	1.67414	0.253447	6.60551	3.96152621427452e-11	1.12263210589939e-10	chr1-193198359-193198703	Neurons
chr1-193207968-193208621...22774	1.14848	1.18528	0.216329	5.47905	4.27608417762595e-08	9.31626723973141e-08	chr1-193207968-193208621	Neurons
chr1-193225477-193225657...22777	0.247687	0.652707	0.276427	2.36123	0.0182145	0.02234	chr1-193225477-193225657	Neurons
chr1-193241326-193242725...22778	1.98158	1.32518	0.453733	2.92061	0.00349346	0.00463239	chr1-193241326-193242725	Neurons
chr1-193245030-193245339...22779	0.542473	1.55934	0.254731	6.12154	9.26779815342986e-10	2.34042339370041e-09	chr1-193245030-193245339	Neurons
chr1-193255497-193257374...22780	3.08831	1.02068	0.326694	3.12428	0.00178243	0.00243925	chr1-193255497-193257374	Neurons
chr1-193262390-193263757...22781	2.58454	1.25747	0.147502	8.52513	1.52634454910525e-17	7.18689485450024e-17	chr1-193262390-193263757	Neurons
chr1-193272093-193273740...22783	5.97021	0.822224	0.265664	3.09498	0.00196826	0.0026815	chr1-193272093-193273740	Neurons
chr1-193278176-193278944...22784	1.19224	0.528437	0.207517	2.54647	0.0108818	0.0136777	chr1-193278176-193278944	Neurons
chr1-193303111-193303928...22787	0.882312	1.52579	0.243619	6.26304	3.77555416649299e-10	9.86089803833052e-10	chr1-193303111-193303928	Neurons
chr1-193317090-193317530...22790	2.82695	-1.74957	0.508923	-3.43778	0.000586502	0.00084581	chr1-193317090-193317530	Neurons
chr1-193326569-193327890...22791	3.24014	2.47171	0.14887	16.6031	6.61848388889214e-62	4.54748690279404e-60	chr1-193326569-193327890	Neurons
chr1-193329990-193330737...22792	2.22788	1.76845	0.165624	10.6775	1.29697991203188e-26	1.16211316123767e-25	chr1-193329990-193330737	Neurons
chr1-193336278-193336805...22793	0.903608	1.324	0.243326	5.44126	5.29051383904928e-08	1.1424833369168e-07	chr1-193336278-193336805	Neurons
chr1-193336978-193337323...22794	0.688848	1.11696	0.248714	4.49093	7.0912180606024e-06	1.24682941673989e-05	chr1-193336978-193337323	Neurons
chr1-193338281-193339218...22795	1.79475	2.12063	0.187323	11.3207	1.03629610030142e-29	1.13413488902764e-28	chr1-193338281-193339218	Neurons
chr1-193345051-193345359...22797	0.650784	0.599199	0.256321	2.33769	0.0194036	0.0237282	chr1-193345051-193345359	Neurons
chr1-193348242-193348999...22798	1.31886	1.1113	0.202138	5.49771	3.84750500754593e-08	8.41480230264812e-08	chr1-193348242-193348999	Neurons
chr1-193349264-193349423...22799	0.240881	0.974822	0.305051	3.1956	0.00139538	0.00193213	chr1-193349264-193349423	Neurons
chr1-193351682-193352192...22800	0.816301	1.11072	0.244519	4.54248	5.55962571429286e-06	9.88260368371249e-06	chr1-193351682-193352192	Neurons
chr1-193359196-193359999...22801	1.20224	1.20592	0.209165	5.76538	8.14719572688865e-09	1.89486099613467e-08	chr1-193359196-193359999	Neurons
chr1-193363946-193364203...22802	1.0956	1.15928	0.21674	5.34874	8.85693069899451e-08	1.8727325414006e-07	chr1-193363946-193364203	Neurons
chr1-193365561-193366481...22803	3.03029	3.02396	0.171948	17.5865	3.12436753606115e-69	3.17065558817614e-67	chr1-193365561-193366481	Neurons
chr1-193368101-193370477...22804	5.57617	2.49653	0.282518	8.83672	9.85735837023413e-19	5.078685639598e-18	chr1-193368101-193370477	Neurons
chr1-193375135-193375992...22805	1.3002	1.52204	0.209614	7.26113	3.83875661390565e-13	1.28403977844006e-12	chr1-193375135-193375992	Neurons
chr1-193376394-193377240...22806	1.71854	1.42866	0.182723	7.81871	5.33683628725232e-15	2.06979728612597e-14	chr1-193376394-193377240	Neurons
chr1-193381940-193383352...22807	3.43848	1.47447	0.13321	11.0688	1.77714212359723e-28	1.79607450925211e-27	chr1-193381940-193383352	Neurons
chr1-193385935-193386940...22808	3.54251	1.36158	0.126082	10.7992	3.47323794431571e-27	3.22661938969558e-26	chr1-193385935-193386940	Neurons
chr1-193395129-193395396...22809	0.24745	0.622286	0.292751	2.12565	0.0335321	0.0399227	chr1-193395129-193395396	Neurons
chr1-193402396-193403296...22811	1.09824	1.08681	0.217264	5.00224	5.66688338428577e-07	1.10945197073454e-06	chr1-193402396-193403296	Neurons
chr1-193409133-193410481...22812	1.08407	2.08114	0.234888	8.86017	7.98949973075933e-19	4.14265765833203e-18	chr1-193409133-193410481	Neurons
chr1-193415416-193416415...22813	1.28565	2.11831	0.222079	9.53857	1.44817336372537e-21	9.16474642034549e-21	chr1-193415416-193416415	Neurons
chr1-193418697-193418911...22814	0.388005	1.67927	0.25694	6.53564	6.33372777946607e-11	1.76541457692769e-10	chr1-193418697-193418911	Neurons
chr1-193421072-193423366...22815	2.928	2.01527	0.38358	5.25385	1.48950674430024e-07	3.08274381034726e-07	chr1-193421072-193423366	Neurons
chr1-193428624-193428999...22816	0.490985	2.0921	0.25729	8.13131	4.24692651472546e-16	1.79385430108255e-15	chr1-193428624-193428999	Neurons
chr1-193432911-193434496...22817	2.36254	2.37416	0.171508	13.8428	1.40542439820532e-43	3.55897943589224e-42	chr1-193432911-193434496	Neurons
chr1-193440433-193440895...22818	0.710109	0.961137	0.255933	3.75543	0.000173046	0.000263668	chr1-193440433-193440895	Neurons
chr1-193441739-193442464...22820	0.940235	1.8543	0.24358	7.61268	2.68470333697372e-14	9.86276784990761e-14	chr1-193441739-193442464	Neurons
chr1-193449070-193450035...22821	2.25252	1.70174	0.160565	10.5984	3.02981293605918e-26	2.64819036720614e-25	chr1-193449070-193450035	Neurons
chr1-193453425-193454752...22822	1.78105	1.74103	0.178936	9.7299	2.2481509369442e-22	1.50322939491623e-21	chr1-193453425-193454752	Neurons
chr1-193461127-193461723...22824	0.470794	1.26939	0.255588	4.96655	6.8153947000044e-07	1.32444613991125e-06	chr1-193461127-193461723	Neurons
chr1-193465438-193466644...22825	1.23247	2.04982	0.223175	9.18482	4.12197485334922e-20	2.34639932316816e-19	chr1-193465438-193466644	Neurons
chr1-193487363-193488374...22827	1.77148	3.23249	0.225893	14.3099	1.89895729524437e-46	5.65152877268292e-45	chr1-193487363-193488374	Neurons
chr1-193491932-193492225...22828	0.325512	1.41669	0.262425	5.39846	6.72166608425436e-08	1.43744575445035e-07	chr1-193491932-193492225	Neurons
chr1-193496597-193496837...22829	0.334173	1.0723	0.27174	3.94604	7.94540364198531e-05	0.000125481	chr1-193496597-193496837	Neurons
chr1-193499765-193500906...22830	1.94775	3.01813	0.209331	14.418	3.98688530407396e-47	1.23370724414744e-45	chr1-193499765-193500906	Neurons
chr1-193503742-193504345...22831	1.26807	1.44502	0.210756	6.85637	7.06339477128923e-12	2.12895681476137e-11	chr1-193503742-193504345	Neurons
chr1-193505304-193505753...22832	0.542388	1.59458	0.260775	6.11477	9.66942416970555e-10	2.4380896473406e-09	chr1-193505304-193505753	Neurons
chr1-193516041-193517694...22834	1.60428	1.0679	0.177348	6.02147	1.72838127135185e-09	4.26452775151933e-09	chr1-193516041-193517694	Neurons
chr1-193518038-193518505...22835	0.519039	1.53923	0.258825	5.94698	2.73139195495562e-09	6.62154150852445e-09	chr1-193518038-193518505	Neurons
chr1-193526526-193527025...22837	0.708067	1.19096	0.248882	4.78524	1.70783424566543e-06	3.19388098088249e-06	chr1-193526526-193527025	Neurons
chr1-193530922-193532096...22838	1.2198	2.33707	0.231425	10.0986	5.60346409616672e-24	4.19748816350695e-23	chr1-193530922-193532096	Neurons
chr1-193532368-193532711...22839	0.483331	1.21502	0.266895	4.55242	5.30319751287151e-06	9.44782052213693e-06	chr1-193532368-193532711	Neurons
chr1-193534614-193535729...22840	1.45319	1.99587	0.207246	9.63045	5.94687192028197e-22	3.8669185307156e-21	chr1-193534614-193535729	Neurons
chr1-193538876-193540221...22841	1.80761	2.236	0.195382	11.4442	2.51301163967939e-30	2.85977288873107e-29	chr1-193538876-193540221	Neurons
chr1-193541733-193542773...22842	2.08454	1.62622	0.168685	9.64057	5.38858783095239e-22	3.51397275616306e-21	chr1-193541733-193542773	Neurons
chr1-193545374-193546368...22843	1.16843	1.46339	0.222614	6.57369	4.90844020704674e-11	1.38010028133969e-10	chr1-193545374-193546368	Neurons
chr1-193551300-193551903...22844	0.49787	1.4861	0.261503	5.68293	1.32406329953167e-08	3.02258797933688e-08	chr1-193551300-193551903	Neurons
chr1-193552129-193552990...22845	1.26788	1.66176	0.21319	7.7947	6.45597555555577e-15	2.48728391270494e-14	chr1-193552129-193552990	Neurons
chr1-193564129-193566693...22846	3.41219	2.4457	0.145748	16.7803	3.40219151658042e-63	2.48722372518724e-61	chr1-193564129-193566693	Neurons
chr1-193568253-193569226...22847	1.48999	2.18954	0.208245	10.5142	7.42868656682519e-26	6.33259412249473e-25	chr1-193568253-193569226	Neurons
chr1-193575422-193576572...22848	2.82644	1.45679	0.477389	3.05157	0.00227648	0.00308024	chr1-193575422-193576572	Neurons
chr1-193578360-193579119...22849	0.948059	1.79178	0.241445	7.42105	1.16195584974649e-13	4.05219527249268e-13	chr1-193578360-193579119	Neurons
chr1-193580367-193580645...22850	0.480901	0.937904	0.261991	3.57991	0.000343719	0.000507829	chr1-193580367-193580645	Neurons
chr1-193588566-193589439...22852	2.20303	1.75126	0.169617	10.3248	5.44591026729821e-25	4.37419137606489e-24	chr1-193588566-193589439	Neurons
chr1-193589845-193590860...22853	1.41759	2.41726	0.22348	10.8164	2.87712459035604e-27	2.68879574164394e-26	chr1-193589845-193590860	Neurons
chr1-193610205-193611816...22854	1.15965	1.89381	0.222767	8.50128	1.87510861488859e-17	8.76616428550402e-17	chr1-193610205-193611816	Neurons
chr1-193617640-193619007...22855	1.3696	1.80171	0.213858	8.42476	3.61488911014154e-17	1.65534893541867e-16	chr1-193617640-193619007	Neurons
chr1-193620019-193620306...22856	0.489653	1.73097	0.257272	6.72816	1.7182562544789e-11	5.01811188186338e-11	chr1-193620019-193620306	Neurons
chr1-193625193-193626528...22857	1.99957	1.69398	0.16988	9.97158	2.02976993372063e-23	1.46193603752701e-22	chr1-193625193-193626528	Neurons
chr1-193626942-193627965...22858	1.21596	1.98213	0.226843	8.73788	2.37522624097468e-18	1.1879509419132e-17	chr1-193626942-193627965	Neurons
chr1-193636552-193637822...22859	1.38377	1.84517	0.208427	8.85283	8.53266099178282e-19	4.41434561193037e-18	chr1-193636552-193637822	Neurons
chr1-193655064-193655869...22860	1.00339	1.93197	0.558325	3.4603	0.000539579	0.000781133	chr1-193655064-193655869	Neurons
chr1-193661207-193661880...22861	1.21557	2.99845	0.241294	12.4265	1.87564584188563e-35	2.93026008829983e-34	chr1-193661207-193661880	Neurons
chr1-193662166-193663201...22862	2.54914	3.20861	0.190217	16.8682	7.71603621148185e-64	5.83586306687111e-62	chr1-193662166-193663201	Neurons
chr1-193665723-193666442...22863	1.94887	3.34601	0.223995	14.9378	1.86925919715014e-50	6.97116517722691e-49	chr1-193665723-193666442	Neurons
chr1-193668959-193669149...22864	0.318115	2.37481	0.256853	9.24578	2.33539940454502e-20	1.35418463749407e-19	chr1-193668959-193669149	Neurons
chr1-193671410-193673618...22865	2.67403	1.89465	0.151491	12.5067	6.86245917661595e-36	1.10038783996635e-34	chr1-193671410-193673618	Neurons
chr1-193677371-193678003...22866	0.695811	1.83702	0.247889	7.41065	1.25686047093655e-13	4.37123132782749e-13	chr1-193677371-193678003	Neurons
chr1-193678620-193678972...22867	0.359955	1.05876	0.268185	3.94785	7.88548597276212e-05	0.000124576	chr1-193678620-193678972	Neurons
chr1-193682390-193682655...22868	0.40327	1.23936	0.259965	4.76741	1.86609957179935e-06	3.47681148766494e-06	chr1-193682390-193682655	Neurons
chr1-193689329-193690142...22869	1.34885	2.80444	0.234672	11.9505	6.45653494848541e-33	8.61924281817322e-32	chr1-193689329-193690142	Neurons
chr1-193691291-193691649...22870	0.600964	1.73289	0.251259	6.8968	5.31862327165346e-12	1.61902114198215e-11	chr1-193691291-193691649	Neurons
chr1-193692946-193693673...22871	0.966401	2.71944	0.243904	11.1497	7.18806317622658e-29	7.45481971103972e-28	chr1-193692946-193693673	Neurons
chr1-193698449-193699977...22872	2.42614	2.24969	0.168574	13.3455	1.25902174570579e-40	2.67051695514603e-39	chr1-193698449-193699977	Neurons
chr1-193703207-193703473...22873	0.75655	0.951207	0.248138	3.83338	0.000126393	0.00019543	chr1-193703207-193703473	Neurons
chr1-193705318-193705691...22874	0.477951	1.59	0.256963	6.18766	6.10640638922693e-10	1.56679666592605e-09	chr1-193705318-193705691	Neurons
chr1-193707106-193708396...22875	1.52481	2.5587	0.218251	11.7236	9.64544930082644e-32	1.1995257975961e-30	chr1-193707106-193708396	Neurons
chr1-193713503-193714347...22876	1.09966	2.83674	0.242549	11.6955	1.34343545857495e-31	1.65604652422208e-30	chr1-193713503-193714347	Neurons
chr1-193718837-193719169...22877	0.386562	1.47265	0.258934	5.68738	1.29005189830027e-08	2.94793516716052e-08	chr1-193718837-193719169	Neurons
chr1-193720292-193722674...22878	2.42729	1.70861	0.465988	3.66663	0.000245771	0.000368627	chr1-193720292-193722674	Neurons
chr1-193727218-193728626...22879	2.27754	2.47146	0.179372	13.7784	3.43798650663036e-43	8.49840612110889e-42	chr1-193727218-193728626	Neurons
chr1-193729284-193729707...22880	0.790447	2.65244	0.24726	10.7273	7.57535451830226e-27	6.89641959462022e-26	chr1-193729284-193729707	Neurons
chr1-193731790-193732421...22881	1.05182	2.83905	0.242636	11.7009	1.26140434356861e-31	1.55830289730135e-30	chr1-193731790-193732421	Neurons
chr1-193736392-193737916...22882	1.49426	2.38501	0.217379	10.9717	5.22973588921437e-28	5.12812987283119e-27	chr1-193736392-193737916	Neurons
chr1-193743395-193743915...22883	0.680661	1.12557	0.251627	4.47318	7.70664160941431e-06	1.35022835654126e-05	chr1-193743395-193743915	Neurons
chr1-193747534-193748046...22884	0.598062	1.64695	0.253419	6.49892	8.0900673230507e-11	2.23474194832069e-10	chr1-193747534-193748046	Neurons
chr1-193749030-193749293...22885	0.338803	1.07855	0.268873	4.01138	6.03648523356866e-05	9.65465603234219e-05	chr1-193749030-193749293	Neurons
chr1-193750447-193751280...22886	1.03622	2.3854	0.244255	9.76603	1.57506171566496e-22	1.06419440446007e-21	chr1-193750447-193751280	Neurons
chr1-193751884-193752425...22887	0.582909	2.48502	0.256954	9.67105	4.0023394595104e-22	2.63291261860959e-21	chr1-193751884-193752425	Neurons
chr1-193764232-193764515...22888	0.268345	0.99937	0.272034	3.67369	0.000239068	0.000359031	chr1-193764232-193764515	Neurons
chr1-193784732-193785188...22889	0.458588	0.700161	0.262121	2.67114	0.00755937	0.00966599	chr1-193784732-193785188	Neurons
chr1-193790109-193790299...22891	0.269839	0.718499	0.298211	2.40936	0.0159803	0.019723	chr1-193790109-193790299	Neurons
chr1-193836140-193837138...22892	1.35817	2.17018	0.215007	10.0935	5.90022964655454e-24	4.41250441409001e-23	chr1-193836140-193837138	Neurons
chr1-193844290-193845479...22893	1.20957	2.51532	0.235639	10.6745	1.33978681095286e-26	1.19912988571581e-25	chr1-193844290-193845479	Neurons
chr1-193847570-193848471...22894	0.933061	2.14766	0.245711	8.74058	2.31914158503081e-18	1.16084673766574e-17	chr1-193847570-193848471	Neurons
chr1-193852179-193852537...22895	0.613432	0.596948	0.256423	2.32798	0.0199131	0.0243206	chr1-193852179-193852537	Neurons
chr1-193859382-193861186...22896	1.98135	1.67477	0.172926	9.68494	3.4942985289363e-22	2.30782095575298e-21	chr1-193859382-193861186	Neurons
chr1-193861947-193862351...22897	0.77006	1.9751	0.246475	8.01336	1.11619976015032e-15	4.56630357939539e-15	chr1-193861947-193862351	Neurons
chr1-193863975-193864582...22898	0.770237	2.69177	0.250162	10.7601	5.30993917820177e-27	4.87731152132959e-26	chr1-193863975-193864582	Neurons
chr1-193866540-193867122...22899	1.13932	2.00183	0.230588	8.68143	3.90822270243972e-18	1.92280280911112e-17	chr1-193866540-193867122	Neurons
chr1-193869387-193870173...22900	1.23367	2.5777	0.237707	10.844	2.1293595530407e-27	2.00609130028777e-26	chr1-193869387-193870173	Neurons
chr1-193876971-193877285...22901	0.342672	0.780503	0.27118	2.87817	0.0039999	0.00527033	chr1-193876971-193877285	Neurons
chr1-193877485-193877892...22902	0.427127	1.59607	0.261967	6.09266	1.11051131838068e-09	2.78603930133534e-09	chr1-193877485-193877892	Neurons
chr1-193880654-193881505...22903	1.31298	2.50835	0.231203	10.8491	2.01327330685441e-27	1.89929806653479e-26	chr1-193880654-193881505	Neurons
chr1-193887000-193887250...22904	0.319569	1.19571	0.27106	4.41123	1.02784533353879e-05	1.77914542604476e-05	chr1-193887000-193887250	Neurons
chr1-193896692-193897458...22905	0.634897	1.18913	0.256842	4.62982	3.65992483767736e-06	6.62488731360928e-06	chr1-193896692-193897458	Neurons
chr1-193903567-193905306...22906	1.94971	1.62898	0.173191	9.40567	5.16988667879395e-21	3.14372865465039e-20	chr1-193903567-193905306	Neurons
chr1-193905802-193905986...22907	0.225881	0.62974	0.303079	2.07781	0.0377272	0.0446678	chr1-193905802-193905986	Neurons
chr1-193935903-193936291...22908	0.57128	1.01689	0.255112	3.98605	6.71816192010908e-05	0.0001069	chr1-193935903-193936291	Neurons
chr1-193967990-193969601...22909	2.06591	3.09783	0.208447	14.8615	5.86027777084628e-50	2.12499742053527e-48	chr1-193967990-193969601	Neurons
chr1-193989433-193989759...22910	0.236842	0.714291	0.275979	2.58821	0.00964763	0.0121977	chr1-193989433-193989759	Neurons
chr1-193994409-193995201...22911	0.570023	2.09349	0.262307	7.98105	1.45092587911218e-15	5.87969625486995e-15	chr1-193994409-193995201	Neurons
chr1-193997705-193997924...22912	0.166259	0.828236	0.302844	2.73486	0.00624065	0.00805275	chr1-193997705-193997924	Neurons
chr1-194004671-194004864...22913	0.267981	0.643663	0.274552	2.34441	0.0190571	0.0233257	chr1-194004671-194004864	Neurons
chr1-194041371-194041710...22914	0.483496	0.860878	0.258742	3.32717	0.000877334	0.00124155	chr1-194041371-194041710	Neurons
chr1-194077598-194077908...22915	0.369913	-1.0179	0.499062	-2.03964	0.0413866	0.0487827	chr1-194077598-194077908	Neurons
chr1-194117331-194117946...22916	0.787991	1.19838	0.242486	4.94205	7.7305064586961e-07	1.49427397343721e-06	chr1-194117331-194117946	Neurons
chr1-194124439-194125161...22917	0.573424	1.25949	0.253524	4.96795	6.76653728453302e-07	1.3153191271043e-06	chr1-194124439-194125161	Neurons
chr1-194193137-194194659...22919	1.30583	2.448	0.229491	10.6671	1.45115384928931e-26	1.29547084562219e-25	chr1-194193137-194194659	Neurons
chr1-194197519-194198379...22920	0.983777	2.27104	0.246129	9.22706	2.78155451374336e-20	1.60423907603749e-19	chr1-194197519-194198379	Neurons
chr1-194198639-194199169...22921	0.669608	1.76405	0.251144	7.02406	2.15509442257384e-12	6.77948844421952e-12	chr1-194198639-194199169	Neurons
chr1-194207940-194209715...22922	1.67662	2.05131	0.451962	4.53868	5.66061912970193e-06	1.00530475721588e-05	chr1-194207940-194209715	Neurons
chr1-194222798-194224333...22923	2.01736	1.69925	0.170038	9.99336	1.6295926702495e-23	1.18154057318503e-22	chr1-194222798-194224333	Neurons
chr1-194229078-194229465...22924	0.517053	1.71785	0.254853	6.74056	1.57778168270138e-11	4.62243981290481e-11	chr1-194229078-194229465	Neurons
chr1-194229907-194230872...22925	1.56217	2.78821	0.222445	12.5344	4.84102801108899e-36	7.8291220318443e-35	chr1-194229907-194230872	Neurons
chr1-194239887-194240157...22926	0.368845	0.661116	0.269175	2.45608	0.0140462	0.017442	chr1-194239887-194240157	Neurons
chr1-194245861-194246635...22927	0.633994	1.40267	0.250853	5.59161	2.249672867756e-08	5.03027740446908e-08	chr1-194245861-194246635	Neurons
chr1-194247793-194248936...22928	1.01838	2.2617	0.240296	9.41217	4.86001647728782e-21	2.96030535972498e-20	chr1-194247793-194248936	Neurons
chr1-194270347-194271653...22929	1.0295	1.85271	0.237156	7.81223	5.6186930258104e-15	2.17498668842901e-14	chr1-194270347-194271653	Neurons
chr1-194281828-194282477...22931	0.60466	2.07802	0.25826	8.04621	8.53943458748123e-16	3.52406221605187e-15	chr1-194281828-194282477	Neurons
chr1-194287176-194288218...22932	1.41047	2.49198	0.223197	11.1649	6.05270423512853e-29	6.30238810181968e-28	chr1-194287176-194288218	Neurons
chr1-194296557-194297851...22933	2.1643	2.557	0.186271	13.7273	6.96625712031769e-43	1.69036741451261e-41	chr1-194296557-194297851	Neurons
chr1-194298315-194298694...22934	0.361318	1.4478	0.266354	5.43563	5.46017230522922e-08	1.17760151756225e-07	chr1-194298315-194298694	Neurons
chr1-194306173-194306531...22935	0.416174	1.50894	0.273073	5.52579	3.28010372221245e-08	7.22159069338746e-08	chr1-194306173-194306531	Neurons
chr1-194307572-194307809...22936	0.470074	1.00451	0.258116	3.89171	9.95387152991866e-05	0.000155592	chr1-194307572-194307809	Neurons
chr1-194308327-194309323...22937	1.25678	2.63615	0.240726	10.9508	6.58405147053845e-28	6.41153739905706e-27	chr1-194308327-194309323	Neurons
chr1-194314206-194316583...22938	2.41645	2.76348	0.18062	15.2999	7.652045461132e-53	3.2627425285082e-51	chr1-194314206-194316583	Neurons
chr1-194334869-194335838...22940	1.19354	1.00579	0.206519	4.87022	1.11475911836419e-06	2.12298536857386e-06	chr1-194334869-194335838	Neurons
chr1-194341048-194343159...22941	2.60151	2.39798	0.162954	14.7157	5.11468366781997e-49	1.76409238795895e-47	chr1-194341048-194343159	Neurons
chr1-194354350-194355765...22942	1.08677	2.08615	0.236875	8.80695	1.28595225714276e-18	6.56643213466435e-18	chr1-194354350-194355765	Neurons
chr1-194360198-194360516...22943	0.31367	0.810367	0.266264	3.04347	0.00233866	0.00316068	chr1-194360198-194360516	Neurons
chr1-194362370-194363015...22945	0.651	0.747921	0.252952	2.95677	0.00310884	0.00414506	chr1-194362370-194363015	Neurons
chr1-194363219-194363637...22946	0.299574	1.49002	0.265755	5.60675	2.06160115432291e-08	4.6256280631215e-08	chr1-194363219-194363637	Neurons
chr1-194382464-194383104...22947	0.738252	1.42667	0.249982	5.70709	1.14922486262965e-08	2.63812753808487e-08	chr1-194382464-194383104	Neurons
chr1-194398467-194399531...22948	1.36942	3.02471	0.237701	12.7249	4.30294269827659e-37	7.43410253015139e-36	chr1-194398467-194399531	Neurons
chr1-194401077-194401964...22949	1.73189	3.66301	0.238668	15.3477	3.66900482276694e-53	1.59373319968986e-51	chr1-194401077-194401964	Neurons
chr1-194409192-194409416...22950	0.204704	1.72689	0.27095	6.37347	1.84801091432597e-10	4.95319848797763e-10	chr1-194409192-194409416	Neurons
chr1-194411545-194413117...22951	2.90718	3.08953	0.174811	17.6736	6.6995884654535e-70	7.03611913571986e-68	chr1-194411545-194413117	Neurons
chr1-194418008-194420312...22952	4.47783	3.42778	0.151993	22.5522	1.27733856840244e-112	1.49725608394885e-109	chr1-194418008-194420312	Neurons
chr1-194423812-194424209...22953	0.902147	2.8373	0.248097	11.4363	2.75482147039007e-30	3.12744385072007e-29	chr1-194423812-194424209	Neurons
chr1-194424859-194426772...22954	1.81502	2.27846	0.188757	12.0708	1.50575468819115e-33	2.0918614125022e-32	chr1-194424859-194426772	Neurons
chr1-194443720-194444192...22955	0.502104	1.27951	0.254888	5.01989	5.17013072450776e-07	1.01627368935577e-06	chr1-194443720-194444192	Neurons
chr1-194452192-194452569...22956	0.337829	0.647595	0.269204	2.40559	0.0161462	0.0199175	chr1-194452192-194452569	Neurons
chr1-194456240-194456616...22957	0.445615	1.85425	0.254748	7.27875	3.3693222012803e-13	1.13209877074722e-12	chr1-194456240-194456616	Neurons
chr1-194456997-194457237...22958	0.440751	-0.764275	0.287949	-2.6542	0.00794957	0.0101423	chr1-194456997-194457237	Neurons
chr1-194460683-194461114...22959	0.457652	0.794317	0.260807	3.04561	0.00232209	0.00313924	chr1-194460683-194461114	Neurons
chr1-194473896-194474100...22960	0.235298	0.888503	0.278653	3.18856	0.00142983	0.00197751	chr1-194473896-194474100	Neurons
chr1-194482321-194482822...22961	0.641728	0.97786	0.253172	3.86244	0.000112261	0.000174527	chr1-194482321-194482822	Neurons
chr1-194490294-194490718...22962	0.429804	0.741999	0.263599	2.81488	0.00487961	0.00637075	chr1-194490294-194490718	Neurons
chr1-194492029-194492296...22963	0.345922	1.55484	0.25841	6.01694	1.77745253733489e-09	4.38066528981047e-09	chr1-194492029-194492296	Neurons
chr1-194493598-194494790...22964	1.15959	1.95689	0.459683	4.25704	2.07154890315791e-05	3.47786986456328e-05	chr1-194493598-194494790	Neurons
chr1-194503264-194504512...22965	1.76093	1.76862	0.18224	9.70489	2.87397100842508e-22	1.90875757599429e-21	chr1-194503264-194504512	Neurons
chr1-194505942-194506625...22966	0.787825	2.31647	0.247552	9.35749	8.16558095942288e-21	4.89151824536246e-20	chr1-194505942-194506625	Neurons
chr1-194507680-194509155...22967	2.09405	2.83436	0.193804	14.6248	1.95019166893064e-48	6.52850076407694e-47	chr1-194507680-194509155	Neurons
chr1-194518424-194519565...22968	1.39692	2.25959	0.224631	10.0591	8.37452821142886e-24	6.1993654378227e-23	chr1-194518424-194519565	Neurons
chr1-194521374-194521689...22969	0.39385	1.18696	0.260585	4.55498	5.23898480057784e-06	9.33852666081198e-06	chr1-194521374-194521689	Neurons
chr1-194526463-194527863...22970	1.02326	2.15993	0.241138	8.95722	3.32963996146015e-19	1.7746191125802e-18	chr1-194526463-194527863	Neurons
chr1-194547409-194549261...22971	2.32736	2.54823	0.177145	14.385	6.43242341532087e-47	1.96596594127887e-45	chr1-194547409-194549261	Neurons
chr1-194550763-194550929...22972	0.14649	1.2989	0.295686	4.39282	1.11888119859123e-05	1.9298286609383e-05	chr1-194550763-194550929	Neurons
chr1-194558283-194558525...22973	0.358777	0.632654	0.276151	2.29097	0.021965	0.0266945	chr1-194558283-194558525	Neurons
chr1-194563980-194564459...22974	0.425232	1.48638	0.259041	5.738	9.57984771947248e-09	2.21435719945316e-08	chr1-194563980-194564459	Neurons
chr1-194573766-194574981...22975	1.23078	1.12243	0.204731	5.48248	4.19406174219554e-08	9.14329415849259e-08	chr1-194573766-194574981	Neurons
chr1-194580235-194581250...22976	1.19542	2.34948	0.234782	10.0071	1.41912936275579e-23	1.03351005662822e-22	chr1-194580235-194581250	Neurons
chr1-194587432-194589522...22977	2.98238	2.38885	0.152391	15.6758	2.21428633284196e-55	1.07860385883769e-53	chr1-194587432-194589522	Neurons
chr1-194590130-194590901...22978	1.02576	2.48784	0.244803	10.1626	2.91216223472854e-24	2.22633373013033e-23	chr1-194590130-194590901	Neurons
chr1-194594355-194594649...22979	0.467063	0.951131	0.259623	3.66351	0.000248784	0.000372925	chr1-194594355-194594649	Neurons
chr1-194606382-194606846...22980	0.400362	1.22372	0.263611	4.64213	3.44830912396661e-06	6.25834391581444e-06	chr1-194606382-194606846	Neurons
chr1-194618859-194620942...22982	10.7271	1.58947	0.32118	4.94885	7.46538838031385e-07	1.44503586311728e-06	chr1-194618859-194620942	Neurons
chr1-194625819-194626772...22983	2.24161	2.75297	0.189709	14.5115	1.02465983152035e-47	3.28976982777076e-46	chr1-194625819-194626772	Neurons
chr1-194639601-194639913...22984	0.372876	1.18714	0.270651	4.38622	1.15336667167326e-05	1.98665911119072e-05	chr1-194639601-194639913	Neurons
chr1-194641702-194643002...22985	1.8719	1.16269	0.520142	2.23533	0.0253955	0.0306405	chr1-194641702-194643002	Neurons
chr1-194656981-194657946...22989	1.06384	1.01863	0.22609	4.50543	6.62399818230082e-06	1.16828935074867e-05	chr1-194656981-194657946	Neurons
chr1-194659912-194660236...22991	0.633991	1.01037	0.255435	3.95549	7.63767745801338e-05	0.00012084	chr1-194659912-194660236	Neurons
chr1-194660497-194660809...22992	0.628407	0.890727	0.254812	3.49562	0.000472955	0.000688834	chr1-194660497-194660809	Neurons
chr1-194664174-194664722...22993	0.851688	1.63255	0.245151	6.65938	2.7497684321118e-11	7.89497838307758e-11	chr1-194664174-194664722	Neurons
chr1-194665420-194666363...22994	1.06682	2.1681	0.238803	9.07902	1.09554635187813e-19	6.05556323980409e-19	chr1-194665420-194666363	Neurons
chr1-194666900-194667214...22995	0.590612	0.846915	0.255158	3.31919	0.000902806	0.00127585	chr1-194666900-194667214	Neurons
chr1-194671947-194672936...22996	1.02138	1.1626	0.225716	5.15071	2.5950748653478e-07	5.25138290577188e-07	chr1-194671947-194672936	Neurons
chr1-194677683-194678390...22997	0.722542	2.17655	0.250777	8.67923	3.98445616827791e-18	1.95910774607203e-17	chr1-194677683-194678390	Neurons
chr1-194679976-194680344...22998	0.512161	1.02207	0.260603	3.92195	8.78347312931155e-05	0.000138088	chr1-194679976-194680344	Neurons
chr1-194685140-194685973...22999	1.11533	2.39494	0.239974	9.98003	1.86418735413724e-23	1.34648708063e-22	chr1-194685140-194685973	Neurons
chr1-194686841-194687246...23000	0.646441	1.32874	0.25892	5.13184	2.86927563101713e-07	5.78191065001062e-07	chr1-194686841-194687246	Neurons
chr1-194687467-194687657...23001	0.24013	1.27538	0.27081	4.70948	2.48352582846413e-06	4.56903874420155e-06	chr1-194687467-194687657	Neurons
chr1-194696561-194696851...23002	0.46348	1.17784	0.258204	4.56168	5.07461644330353e-06	9.05936702780367e-06	chr1-194696561-194696851	Neurons
chr1-194697226-194698159...23003	1.35438	1.40823	0.204421	6.88886	5.62416118493275e-12	1.70868823838237e-11	chr1-194697226-194698159	Neurons
chr1-194699320-194699671...23004	0.496714	2.06109	0.254077	8.11206	4.97669250909407e-16	2.09050341969595e-15	chr1-194699320-194699671	Neurons
chr1-194703181-194703841...23005	1.04053	1.30495	0.228735	5.70508	1.16285659196991e-08	2.6682458776814e-08	chr1-194703181-194703841	Neurons
chr1-194704524-194704759...23006	0.312943	1.68013	0.264713	6.347	2.1955529229691e-10	5.84819911102265e-10	chr1-194704524-194704759	Neurons
chr1-194707631-194708472...23007	1.34611	2.56257	0.230705	11.1076	1.15251525936765e-28	1.17945702769287e-27	chr1-194707631-194708472	Neurons
chr1-194714434-194714885...23008	0.640082	1.768	0.25032	7.06295	1.63001164400209e-12	5.17985413370113e-12	chr1-194714434-194714885	Neurons
chr1-194717135-194718154...23009	1.35447	2.56163	0.227405	11.2646	1.96241268815669e-29	2.10933247449844e-28	chr1-194717135-194718154	Neurons
chr1-194722267-194722614...23010	0.710287	1.64553	0.250162	6.57785	4.77309455921708e-11	1.3436024420572e-10	chr1-194722267-194722614	Neurons
chr1-194722861-194723306...23011	0.753247	1.87222	0.247363	7.56873	3.76891581412503e-14	1.36804274249135e-13	chr1-194722861-194723306	Neurons
chr1-194727575-194727857...23012	0.357852	1.62784	0.257391	6.3244	2.54214600277102e-10	6.73677300881662e-10	chr1-194727575-194727857	Neurons
chr1-194731943-194733283...23013	1.34755	1.88839	0.214606	8.79936	1.3759336621695e-18	7.01011871128499e-18	chr1-194731943-194733283	Neurons
chr1-194738281-194738748...23014	0.532565	1.35735	0.255488	5.31279	1.07958466133755e-07	2.26413276066577e-07	chr1-194738281-194738748	Neurons
chr1-194739189-194740501...23015	1.33629	1.10716	0.201486	5.49496	3.90794472838516e-08	8.54203428991058e-08	chr1-194739189-194740501	Neurons
chr1-194747590-194748595...23017	1.8156	2.26048	0.194879	11.5994	4.14966836292717e-31	4.96167166333125e-30	chr1-194747590-194748595	Neurons
chr1-194749091-194749431...23018	0.735476	1.03878	0.25386	4.09196	4.2774830473714e-05	6.94897270621739e-05	chr1-194749091-194749431	Neurons
chr1-194755900-194756795...23019	1.40855	1.03141	0.198548	5.19475	2.04992607826229e-07	4.18840624371749e-07	chr1-194755900-194756795	Neurons
chr1-194761479-194761753...23020	0.735137	1.11387	0.249511	4.46423	8.035594650507e-06	1.40543085272493e-05	chr1-194761479-194761753	Neurons
chr1-194762331-194762608...23021	0.57557	0.853428	0.255884	3.33522	0.000852322	0.00120783	chr1-194762331-194762608	Neurons
chr1-194764233-194765138...23022	1.08889	2.05735	0.241215	8.52911	1.47483006216397e-17	6.95207533399698e-17	chr1-194764233-194765138	Neurons
chr1-194771891-194773048...23023	1.33117	2.55913	0.231224	11.0678	1.79845994863817e-28	1.81709133414689e-27	chr1-194771891-194773048	Neurons
chr1-194773995-194774455...23024	0.510374	2.354	0.255888	9.19932	3.60208545766898e-20	2.05982291905939e-19	chr1-194773995-194774455	Neurons
chr1-194774781-194774954...23025	0.237845	1.37416	0.265956	5.16686	2.38065781395423e-07	4.83502226085466e-07	chr1-194774781-194774954	Neurons
chr1-194776907-194777299...23026	0.539096	2.11767	0.252778	8.37758	5.40291483681119e-17	2.44126882778021e-16	chr1-194776907-194777299	Neurons
chr1-194782388-194782853...23027	0.552078	1.161	0.255232	4.5488	5.39516461548193e-06	9.60340835798528e-06	chr1-194782388-194782853	Neurons
chr1-194784366-194784697...23028	0.440172	1.08305	0.260325	4.16037	3.17728738129852e-05	5.23292841209949e-05	chr1-194784366-194784697	Neurons
chr1-194792684-194793820...23029	1.13705	1.38196	0.22465	6.15163	7.66927577361412e-10	1.95104351171649e-09	chr1-194792684-194793820	Neurons
chr1-194799110-194799910...23030	0.945541	1.77244	0.240934	7.35654	1.88734534730769e-13	6.46973774084645e-13	chr1-194799110-194799910	Neurons
chr1-194802606-194803029...23031	0.673897	2.45544	0.251714	9.75487	1.75832450320147e-22	1.18428360221762e-21	chr1-194802606-194803029	Neurons
chr1-194804712-194805418...23032	1.24497	2.67004	0.239314	11.1571	6.6134794062593e-29	6.87303349260357e-28	chr1-194804712-194805418	Neurons
chr1-194815291-194815963...23033	0.847113	1.21868	0.247252	4.9289	8.26928334434123e-07	1.59424239786315e-06	chr1-194815291-194815963	Neurons
chr1-194816251-194816447...23034	0.363671	0.856914	0.266784	3.21201	0.00131808	0.00183002	chr1-194816251-194816447	Neurons
chr1-194816891-194817414...23035	1.25284	1.69425	0.212055	7.98968	1.35285605178604e-15	5.49601502727779e-15	chr1-194816891-194817414	Neurons
chr1-194821305-194822385...23036	0.942461	1.88417	0.242102	7.78256	7.10707609306504e-15	2.72919570278586e-14	chr1-194821305-194822385	Neurons
chr1-194826743-194828934...23037	2.21287	1.79474	0.165309	10.8569	1.84982010274764e-27	1.7500569745075e-26	chr1-194826743-194828934	Neurons
chr1-194837981-194838334...23038	0.369822	0.578095	0.272321	2.12285	0.0337667	0.040188	chr1-194837981-194838334	Neurons
chr1-194839215-194839648...23039	0.68336	0.836632	0.255104	3.27958	0.00103962	0.00145942	chr1-194839215-194839648	Neurons
chr1-194861440-194861643...23040	0.274288	0.663557	0.279229	2.37639	0.0174828	0.0214852	chr1-194861440-194861643	Neurons
chr1-194867389-194867646...23041	0.311237	1.37348	0.262643	5.22945	1.70015254307237e-07	3.49864577444878e-07	chr1-194867389-194867646	Neurons
chr1-194878466-194878713...23042	0.59625	1.31829	0.253949	5.19119	2.08955480279017e-07	4.26656234839171e-07	chr1-194878466-194878713	Neurons
chr1-194878945-194880663...23043	7.81519	0.887643	0.318438	2.78749	0.00531183	0.00690677	chr1-194878945-194880663	Neurons
chr1-194885213-194886464...23044	1.97659	1.36747	0.170142	8.03723	9.18911577529954e-16	3.7826465889065e-15	chr1-194885213-194886464	Neurons
chr1-194888268-194888480...23045	0.240895	0.972714	0.272882	3.56459	0.000364428	0.000537127	chr1-194888268-194888480	Neurons
chr1-194896915-194897264...23046	0.30301	0.916038	0.279574	3.27655	0.00105085	0.0014745	chr1-194896915-194897264	Neurons
chr1-194902258-194902458...23047	0.178624	0.844695	0.288106	2.93189	0.00336904	0.00447489	chr1-194902258-194902458	Neurons
chr1-194908946-194909266...23049	0.545365	1.8043	0.252016	7.15948	8.09821808366193e-13	2.64031504232185e-12	chr1-194908946-194909266	Neurons
chr1-194920379-194921214...23050	1.1197	1.52297	0.217066	7.01618	2.28017297444884e-12	7.15871291495575e-12	chr1-194920379-194921214	Neurons
chr1-194929471-194931322...23052	2.01368	1.06895	0.456833	2.33992	0.0192879	0.0235941	chr1-194929471-194931322	Neurons
chr1-194934244-194934568...23053	0.654617	1.96991	0.252988	7.78658	6.88495913851018e-15	2.64646562510948e-14	chr1-194934244-194934568	Neurons
chr1-194936483-194936956...23054	0.954379	2.07045	0.242544	8.53641	1.38456628078535e-17	6.53929411199139e-17	chr1-194936483-194936956	Neurons
chr1-194941672-194942310...23056	0.78464	0.948318	0.244808	3.87372	0.000107188	0.000166991	chr1-194941672-194942310	Neurons
chr1-194945583-194945835...23057	0.740222	-0.758896	0.251924	-3.0124	0.00259188	0.00348622	chr1-194945583-194945835	Neurons
chr1-194949333-194950147...23058	0.725174	1.20176	0.246431	4.87664	1.07906669857484e-06	2.05816756916396e-06	chr1-194949333-194950147	Neurons
chr1-194950913-194951236...23059	0.615	0.918231	0.254642	3.60597	0.000310988	0.000461451	chr1-194950913-194951236	Neurons
chr1-194952744-194953193...23060	0.624294	1.08723	0.254677	4.26905	1.96309712352365e-05	3.30319973145988e-05	chr1-194952744-194953193	Neurons
chr1-194961748-194963031...23061	2.44669	1.0349	0.150276	6.8867	5.71024375251541e-12	1.73383130273492e-11	chr1-194961748-194963031	Neurons
chr1-194975908-194978471...23062	14.3858	1.42332	0.269353	5.28422	1.26238521029003e-07	2.63018138829036e-07	chr1-194975908-194978471	Neurons
chr1-194982922-194983537...23063	1.49186	2.10948	0.21306	9.9009	4.12553543558098e-23	2.90888030220187e-22	chr1-194982922-194983537	Neurons
chr1-194985333-194985623...23064	0.578762	1.05978	0.266792	3.97229	7.1185470635191e-05	0.000112975	chr1-194985333-194985623	Neurons
chr1-194989440-194990048...23065	0.756255	1.94368	0.247936	7.83945	4.52524421588593e-15	1.76531735824798e-14	chr1-194989440-194990048	Neurons
chr1-194992558-194994578...23066	2.37819	1.62794	0.160014	10.1737	2.59852092964739e-24	1.99405771094256e-23	chr1-194992558-194994578	Neurons
chr1-194995143-194995370...23067	0.6112	0.641295	0.25723	2.49308	0.0126642	0.0158055	chr1-194995143-194995370	Neurons
chr1-194998233-194998641...23068	0.448215	1.23124	0.258708	4.75917	1.94390582551379e-06	3.615168595755e-06	chr1-194998233-194998641	Neurons
chr1-195003374-195004448...23069	1.08002	1.59692	0.234876	6.799	1.05349524487972e-11	3.13134037357076e-11	chr1-195003374-195004448	Neurons
chr1-195004944-195005321...23070	0.360363	1.09008	0.267568	4.07404	4.62047827978552e-05	7.4800152425265e-05	chr1-195004944-195005321	Neurons
chr1-195006571-195007188...23071	0.685412	0.799456	0.250059	3.19707	0.00138832	0.00192281	chr1-195006571-195007188	Neurons
chr1-195016678-195018875...23072	11.6222	1.82701	0.353541	5.16775	2.36934924034106e-07	4.8129919867092e-07	chr1-195016678-195018875	Neurons
chr1-195019037-195019355...23073	0.907427	2.0811	0.242882	8.56834	1.04988393774612e-17	5.00428154298605e-17	chr1-195019037-195019355	Neurons
chr1-195032633-195032871...23074	0.540521	1.51715	0.255879	5.92916	3.04486938335677e-09	7.35045490408257e-09	chr1-195032633-195032871	Neurons
chr1-195033064-195034993...23075	3.78886	1.99132	0.132888	14.9849	9.21197175457614e-51	3.49123466705975e-49	chr1-195033064-195034993	Neurons
chr1-195037409-195037619...23076	0.531354	1.85789	0.253973	7.31531	2.56783988224023e-13	8.71188838896066e-13	chr1-195037409-195037619	Neurons
chr1-195038217-195038769...23077	0.841888	2.36136	0.249148	9.47774	2.59857822015717e-21	1.61493340333325e-20	chr1-195038217-195038769	Neurons
chr1-195039502-195040818...23078	2.36478	1.89852	0.16601	11.4362	2.75754053357324e-30	3.13030360265463e-29	chr1-195039502-195040818	Neurons
chr1-195041545-195041729...23079	0.458239	1.51525	0.260011	5.82765	5.62147950536825e-09	1.32590912601974e-08	chr1-195041545-195041729	Neurons
chr1-195045784-195046025...23080	0.344351	0.922365	0.270326	3.41205	0.000644765	0.000925645	chr1-195045784-195046025	Neurons
chr1-195047589-195048070...23081	0.49052	0.929969	0.262194	3.54687	0.000389834	0.000572809	chr1-195047589-195048070	Neurons
chr1-195048699-195049004...23082	0.29911	0.765985	0.289886	2.64237	0.00823281	0.0104881	chr1-195048699-195049004	Neurons
chr1-195063857-195064327...23083	0.538232	0.986539	0.262749	3.75469	0.000173558	0.000264416	chr1-195063857-195064327	Neurons
chr1-195078001-195078180...23085	0.204325	0.673146	0.301568	2.23215	0.0256049	0.0308798	chr1-195078001-195078180	Neurons
chr1-195097346-195097715...23089	0.529647	0.576938	0.259996	2.21902	0.0264851	0.0318921	chr1-195097346-195097715	Neurons
chr1-195116712-195117751...23093	0.84972	1.27357	0.244635	5.206	1.92956786491594e-07	3.95203673360259e-07	chr1-195116712-195117751	Neurons
chr1-195130654-195132343...23095	6.4412	1.36679	0.104623	13.0639	5.29185335739177e-39	1.02158034382528e-37	chr1-195130654-195132343	Neurons
chr1-195136754-195137069...23096	0.309767	1.2446	0.268199	4.64061	3.47388123501743e-06	6.30285418932712e-06	chr1-195136754-195137069	Neurons
chr1-195142658-195143772...23097	1.01819	2.11609	0.240543	8.79715	1.4033656810917e-18	7.14534316791809e-18	chr1-195142658-195143772	Neurons
chr1-195176363-195176937...23098	1.00901	1.29833	0.234381	5.53942	3.03482742496689e-08	6.70497684099242e-08	chr1-195176363-195176937	Neurons
chr1-195183620-195184028...23099	0.34815	1.17823	0.263603	4.46971	7.83270380823217e-06	1.3713705788138e-05	chr1-195183620-195184028	Neurons
chr1-195198858-195199029...23100	0.150083	0.789349	0.305928	2.58017	0.00987503	0.0124697	chr1-195198858-195199029	Neurons
chr1-195232183-195233066...23101	1.41567	2.01053	0.213087	9.43524	3.9011315690391e-21	2.39206372530044e-20	chr1-195232183-195233066	Neurons
chr2-3088414-3088783...23102	0.34979	0.95066	0.270009	3.52085	0.000430169	0.000629228	chr2-3088414-3088783	Neurons
chr2-3089019-3089681...23103	0.947724	0.547116	0.240608	2.27389	0.0229729	0.0278577	chr2-3089019-3089681	Neurons
chr2-3102631-3102859...23104	0.430229	-0.997238	0.305941	-3.25957	0.0011158	0.0015614	chr2-3102631-3102859	Neurons
chr2-3108393-3108608...23105	0.422392	-0.684825	0.293692	-2.33178	0.0197124	0.0240876	chr2-3108393-3108608	Neurons
chr2-3108909-3109138...23106	0.525594	-1.01683	0.293037	-3.46998	0.000520488	0.000754774	chr2-3108909-3109138	Neurons
chr2-3112554-3113197...23107	0.774248	0.915414	0.251902	3.634	0.000279056	0.000416125	chr2-3112554-3113197	Neurons
chr2-3117887-3119742...23108	10.2906	1.38493	0.332689	4.16284	3.14311450017414e-05	5.17918109020023e-05	chr2-3117887-3119742	Neurons
chr2-3124675-3125070...23109	0.527265	1.01079	0.257655	3.92306	8.7431556678083e-05	0.00013749	chr2-3124675-3125070	Neurons
chr2-3127911-3128970...23110	1.17115	1.56719	0.227128	6.90002	5.199360189068e-12	1.58399548234442e-11	chr2-3127911-3128970	Neurons
chr2-3133067-3133394...23111	0.598038	0.798108	0.256696	3.10915	0.00187625	0.00256162	chr2-3133067-3133394	Neurons
chr2-3133699-3135121...23112	2.53336	0.329074	0.151684	2.16948	0.0300465	0.0359593	chr2-3133699-3135121	Neurons
chr2-3140348-3141087...23113	1.92264	1.27731	0.168192	7.59437	3.09294075002426e-14	1.13022741703564e-13	chr2-3140348-3141087	Neurons
chr2-3143190-3144003...23114	1.65315	2.39256	0.204639	11.6916	1.406901244588e-31	1.73230181610458e-30	chr2-3143190-3144003	Neurons
chr2-3144460-3144661...23115	0.562476	1.15568	0.25629	4.50929	6.50443483631344e-06	1.14810103620582e-05	chr2-3144460-3144661	Neurons
chr2-3145157-3145494...23116	0.964714	1.49325	0.236125	6.324	2.54873810464618e-10	6.75349890251716e-10	chr2-3145157-3145494	Neurons
chr2-3147657-3147884...23117	0.325097	1.78797	0.258802	6.90863	4.89370517113782e-12	1.49406211402272e-11	chr2-3147657-3147884	Neurons
chr2-3153145-3154680...23118	2.55302	2.20894	0.162403	13.6016	3.9174769621943e-42	9.12578226558235e-41	chr2-3153145-3154680	Neurons
chr2-3157649-3158199...23119	1.22301	1.65023	0.216193	7.63313	2.29113988005595e-14	8.45714268839834e-14	chr2-3157649-3158199	Neurons
chr2-3159148-3159841...23120	1.27778	1.50956	0.214142	7.04935	1.7975283460065e-12	5.69196642278306e-12	chr2-3159148-3159841	Neurons
chr2-3161784-3162130...23121	0.918525	0.783092	0.23451	3.33927	0.000839996	0.00119118	chr2-3161784-3162130	Neurons
chr2-3166074-3167040...23122	3.20228	-1.2658	0.516151	-2.45238	0.0141915	0.017615	chr2-3166074-3167040	Neurons
chr2-3167304-3167598...23123	0.852165	1.11938	0.244843	4.57182	4.83500717328988e-06	8.65021099516593e-06	chr2-3167304-3167598	Neurons
chr2-3169400-3170056...23124	1.07769	1.78914	0.233621	7.6583	1.88404747535813e-14	6.99970861851824e-14	chr2-3169400-3170056	Neurons
chr2-3170416-3171076...23125	1.64708	1.92716	0.199622	9.65405	4.72529817354339e-22	3.09400360700385e-21	chr2-3170416-3171076	Neurons
chr2-3171741-3172220...23126	0.963894	1.64896	0.239744	6.87799	6.07031781072491e-12	1.8393792913897e-11	chr2-3171741-3172220	Neurons
chr2-3172585-3173473...23127	2.24124	1.46249	0.16255	8.99716	2.31626550127712e-19	1.24915013469784e-18	chr2-3172585-3173473	Neurons
chr2-3173932-3174527...23128	0.990352	1.81445	0.242139	7.49344	6.70937780210122e-14	2.38668908882175e-13	chr2-3173932-3174527	Neurons
chr2-3178931-3179955...23129	1.7848	1.38345	0.179926	7.68896	1.48330762931276e-14	5.55537438895201e-14	chr2-3178931-3179955	Neurons
chr2-3183488-3185068...23130	2.68797	1.87241	0.15565	12.0296	2.48391984578017e-33	3.40169741484258e-32	chr2-3183488-3185068	Neurons
chr2-3195483-3195995...23131	0.791214	1.2512	0.24825	5.04006	4.65381083541093e-07	9.18868540374566e-07	chr2-3195483-3195995	Neurons
chr2-3196633-3196969...23132	0.83034	0.82372	0.253297	3.25199	0.00114599	0.00160161	chr2-3196633-3196969	Neurons
chr2-3198576-3199156...23133	0.765753	1.7463	0.246748	7.07728	1.47010093409761e-12	4.68949791303402e-12	chr2-3198576-3199156	Neurons
chr2-3204942-3205495...23134	0.593988	1.37145	0.256952	5.33739	9.42947552948689e-08	1.98848705755502e-07	chr2-3204942-3205495	Neurons
chr2-3206852-3207578...23135	1.18515	0.991549	0.208359	4.75885	1.94698473552427e-06	3.62055035407955e-06	chr2-3206852-3207578	Neurons
chr2-3217946-3218493...23137	0.702683	0.763021	0.251199	3.03751	0.00238542	0.00322075	chr2-3217946-3218493	Neurons
chr2-3219189-3219436...23139	0.357825	0.72814	0.272104	2.67596	0.00745152	0.00953448	chr2-3219189-3219436	Neurons
chr2-3228417-3229661...23140	2.27758	1.71118	0.159885	10.7025	9.90257965385639e-27	8.94146288822532e-26	chr2-3228417-3229661	Neurons
chr2-3233694-3234356...23141	0.710253	2.36987	0.249139	9.51221	1.86649711668595e-21	1.17220318680436e-20	chr2-3233694-3234356	Neurons
chr2-3242938-3244015...23142	0.965229	1.47984	0.237256	6.23732	4.45120780747998e-10	1.15574604790204e-09	chr2-3242938-3244015	Neurons
chr2-3253488-3253911...23143	0.556873	0.737294	0.262786	2.80568	0.00502107	0.00654642	chr2-3253488-3253911	Neurons
chr2-3270212-3270545...23144	0.483235	1.75035	0.269501	6.49478	8.315411959869e-11	2.29476158476685e-10	chr2-3270212-3270545	Neurons
chr2-3275875-3276557...23145	0.627988	1.4155	0.256718	5.51383	3.51117372264718e-08	7.70976713161371e-08	chr2-3275875-3276557	Neurons
chr2-3283345-3285100...23146	26.0748	0.96148	0.340361	2.82488	0.00472977	0.00618459	chr2-3283345-3285100	Neurons
chr2-3296633-3296807...23147	0.250655	0.818682	0.303249	2.69971	0.00694009	0.00891053	chr2-3296633-3296807	Neurons
chr2-3297580-3297958...23148	0.414912	1.64483	0.258969	6.35144	2.13310945123262e-10	5.68864933912899e-10	chr2-3297580-3297958	Neurons
chr2-3300680-3301203...23149	0.61852	1.86088	0.25145	7.40061	1.3556331108939e-13	4.70262845359514e-13	chr2-3300680-3301203	Neurons
chr2-3305395-3306486...23150	1.90185	2.3523	0.191253	12.2994	9.12382366349589e-35	1.36397132464325e-33	chr2-3305395-3306486	Neurons
chr2-3308158-3308355...23151	0.348361	0.770466	0.269012	2.86405	0.00418259	0.00549969	chr2-3308158-3308355	Neurons
chr2-3311414-3311620...23152	0.198982	0.703221	0.312278	2.25191	0.0243282	0.0294148	chr2-3311414-3311620	Neurons
chr2-3317202-3317815...23153	0.553214	1.40832	0.253462	5.55632	2.75515052521413e-08	6.11119012832032e-08	chr2-3317202-3317815	Neurons
chr2-3318869-3319052...23154	0.257446	0.601169	0.294063	2.04435	0.0409189	0.0482579	chr2-3318869-3319052	Neurons
chr2-3331744-3333385...23155	14.659	1.48789	0.334471	4.44848	8.64807020994395e-06	1.50822934319433e-05	chr2-3331744-3333385	Neurons
chr2-3335902-3336275...23156	1.04488	2.45709	0.24314	10.1057	5.2136494358084e-24	3.91504066959911e-23	chr2-3335902-3336275	Neurons
chr2-3348529-3349362...23157	1.15365	1.30622	0.220027	5.93665	2.90913217490577e-09	7.03619457968794e-09	chr2-3348529-3349362	Neurons
chr2-3356453-3356839...23158	0.381572	0.914275	0.272783	3.35166	0.000803283	0.00114158	chr2-3356453-3356839	Neurons
chr2-3357778-3358361...23159	0.848265	0.960148	0.240838	3.9867	6.69980033503682e-05	0.00010662	chr2-3357778-3358361	Neurons
chr2-3358640-3358938...23160	0.384763	1.25599	0.259609	4.83802	1.31141571532308e-06	2.48041908157389e-06	chr2-3358640-3358938	Neurons
chr2-3366323-3366841...23161	0.530036	1.50086	0.253243	5.92656	3.09341312101837e-09	7.46280639696596e-09	chr2-3366323-3366841	Neurons
chr2-3384360-3384784...23162	0.576808	2.19468	0.253815	8.64678	5.2971988403262e-18	2.58064665461544e-17	chr2-3384360-3384784	Neurons
chr2-3386844-3388742...23163	2.28763	2.40389	0.17607	13.653	1.93645512966492e-42	4.58746821191507e-41	chr2-3386844-3388742	Neurons
chr2-3405946-3406235...23164	0.404073	0.842852	0.26379	3.19516	0.00139754	0.00193498	chr2-3405946-3406235	Neurons
chr2-3414262-3414659...23165	0.764572	1.51639	0.248617	6.09931	1.06529333358091e-09	2.67697450172615e-09	chr2-3414262-3414659	Neurons
chr2-3418368-3419427...23166	4.76333	1.23078	0.111012	11.087	1.45146007829311e-28	1.47535566496693e-27	chr2-3418368-3419427	Neurons
chr2-3423821-3425034...23167	4.83583	1.46273	0.280511	5.21451	1.8429904763144e-07	3.78118743885048e-07	chr2-3423821-3425034	Neurons
chr2-3435213-3435974...23168	0.744378	1.16373	0.246755	4.71612	2.40386724210906e-06	4.4288140369313e-06	chr2-3435213-3435974	Neurons
chr2-3441392-3441750...23169	0.495143	1.09538	0.259185	4.22624	2.37628899804683e-05	3.96471279836294e-05	chr2-3441392-3441750	Neurons
chr2-3442926-3443337...23170	0.539905	0.91419	0.25572	3.57496	0.000350281	0.000517121	chr2-3442926-3443337	Neurons
chr2-3443681-3444433...23171	1.00929	1.08292	0.228901	4.73094	2.23487065419464e-06	4.13061461373304e-06	chr2-3443681-3444433	Neurons
chr2-3449610-3450178...23172	0.73374	1.05064	0.248268	4.23188	2.31745625318693e-05	3.87074238226292e-05	chr2-3449610-3450178	Neurons
chr2-3454867-3456863...23173	2.26706	1.65695	0.164126	10.0956	5.77583397869107e-24	4.3230903153895e-23	chr2-3454867-3456863	Neurons
chr2-3463084-3463669...23174	0.920657	1.22018	0.24295	5.02234	5.10446344250612e-07	1.00394581598086e-06	chr2-3463084-3463669	Neurons
chr2-3493848-3494178...23177	0.319412	0.81498	0.268113	3.03969	0.00236825	0.00319876	chr2-3493848-3494178	Neurons
chr2-3512139-3513833...23181	13.8431	1.40221	0.281196	4.9866	6.14515494294178e-07	1.19929846931827e-06	chr2-3512139-3513833	Neurons
chr2-3525518-3526856...23182	1.64056	2.64858	0.215874	12.2691	1.32713614613186e-34	1.96560727139625e-33	chr2-3525518-3526856	Neurons
chr2-3528152-3528398...23183	0.341891	1.46415	0.263217	5.56251	2.65926370134749e-08	5.9070023872176e-08	chr2-3528152-3528398	Neurons
chr2-3532532-3533612...23184	1.97691	2.41096	0.190731	12.6406	1.26066482303235e-36	2.1151644227086e-35	chr2-3532532-3533612	Neurons
chr2-3540954-3542609...23185	2.42944	2.77327	0.182101	15.2292	2.26180894811882e-52	9.35972609657276e-51	chr2-3540954-3542609	Neurons
chr2-3546624-3547115...23186	0.751564	1.49439	0.256625	5.82325	5.77133209754342e-09	1.36006612182667e-08	chr2-3546624-3547115	Neurons
chr2-3568047-3568615...23187	0.453477	1.36329	0.260051	5.24242	1.58487214496699e-07	3.27075047040707e-07	chr2-3568047-3568615	Neurons
chr2-3569555-3571079...23188	1.80538	2.349	0.19862	11.8266	2.84553954667158e-32	3.6521044346207e-31	chr2-3569555-3571079	Neurons
chr2-3572329-3572632...23189	0.500006	1.44615	0.257042	5.62614	1.84284540624216e-08	4.15178476317659e-08	chr2-3572329-3572632	Neurons
chr2-3572792-3572979...23190	0.250597	0.986042	0.27764	3.55151	0.000383025	0.000563238	chr2-3572792-3572979	Neurons
chr2-3590973-3591492...23191	0.318645	1.45719	0.270029	5.39642	6.79828175232972e-08	1.45326419298855e-07	chr2-3590973-3591492	Neurons
chr2-3600354-3601217...23192	1.13824	2.40425	0.243326	9.8808	5.0429700950147e-23	3.53417821592247e-22	chr2-3600354-3601217	Neurons
chr2-3607312-3609717...23193	2.57498	2.18882	0.161561	13.5479	8.15256424847729e-42	1.86376908713053e-40	chr2-3607312-3609717	Neurons
chr2-3626918-3627235...23194	0.29049	0.581452	0.272984	2.12999	0.0331728	0.0395153	chr2-3626918-3627235	Neurons
chr2-3630978-3631799...23195	0.857126	1.40993	0.242913	5.80425	6.46541225174341e-09	1.51667624106426e-08	chr2-3630978-3631799	Neurons
chr2-3633042-3633502...23196	0.541565	1.15337	0.256785	4.49157	7.07015660208629e-06	1.24334976433608e-05	chr2-3633042-3633502	Neurons
chr2-3664127-3664686...23198	0.684194	1.00695	0.251771	3.99948	6.34826049400197e-05	0.00010128	chr2-3664127-3664686	Neurons
chr2-3680213-3680464...23199	0.352479	0.985623	0.264296	3.72924	0.000192056	0.000291273	chr2-3680213-3680464	Neurons
chr2-3682738-3684502...23200	2.00999	1.63116	0.400771	4.07006	4.70018332730035e-05	7.60295264996131e-05	chr2-3682738-3684502	Neurons
chr2-3700125-3700980...23201	1.06463	2.3725	0.243287	9.75185	1.81141968445917e-22	1.21912650472131e-21	chr2-3700125-3700980	Neurons
chr2-3703948-3704495...23202	0.404196	1.60287	0.257982	6.21313	5.19382523917135e-10	1.34086703672272e-09	chr2-3703948-3704495	Neurons
chr2-3712067-3712541...23203	1.28202	1.90667	0.20894	9.12545	7.14369152155641e-20	3.99977457074617e-19	chr2-3712067-3712541	Neurons
chr2-3713065-3714337...23204	7.36054	1.61473	0.274555	5.88125	4.07169092404696e-09	9.7223852659499e-09	chr2-3713065-3714337	Neurons
chr2-3716353-3716624...23205	0.823436	2.69789	0.247381	10.9058	1.08129934343401e-27	1.03871446965991e-26	chr2-3716353-3716624	Neurons
chr2-3721171-3722918...23206	3.33239	2.4395	0.145226	16.798	2.52620884474109e-63	1.85505644281974e-61	chr2-3721171-3722918	Neurons
chr2-3726412-3727270...23207	1.66992	1.94275	0.192654	10.0842	6.49169464835978e-24	4.84072140859763e-23	chr2-3726412-3727270	Neurons
chr2-3729088-3729318...23208	0.555938	1.58276	0.262849	6.02156	1.72740982411955e-09	4.26226525737049e-09	chr2-3729088-3729318	Neurons
chr2-3729810-3730376...23209	1.09738	1.32224	0.219876	6.01354	1.81513163827258e-09	4.47004338556985e-09	chr2-3729810-3730376	Neurons
chr2-3730573-3731208...23210	1.24241	0.954576	0.20508	4.65466	3.24521626911701e-06	5.90495401470512e-06	chr2-3730573-3731208	Neurons
chr2-3731427-3732073...23211	1.17481	1.16187	0.216119	5.37606	7.61325995833062e-08	1.61986930438483e-07	chr2-3731427-3732073	Neurons
chr2-3736131-3737045...23212	1.01155	1.55514	0.232689	6.68332	2.33587502915705e-11	6.74437448222015e-11	chr2-3736131-3737045	Neurons
chr2-3739645-3740439...23213	1.12505	1.62863	0.224339	7.2597	3.87960244033117e-13	1.29724491564778e-12	chr2-3739645-3740439	Neurons
chr2-3741967-3743341...23214	1.94919	1.96667	0.180941	10.8691	1.61742325766646e-27	1.53641709269012e-26	chr2-3741967-3743341	Neurons
chr2-3746066-3746747...23215	1.56883	2.13756	0.20397	10.4798	1.07022843420429e-25	9.0277700076676e-25	chr2-3746066-3746747	Neurons
chr2-3746948-3747281...23216	0.653125	1.82757	0.252901	7.22642	4.95890982099245e-13	1.64445261850471e-12	chr2-3746948-3747281	Neurons
chr2-3748624-3749762...23217	3.28718	1.14903	0.365987	3.13953	0.00169218	0.00232159	chr2-3748624-3749762	Neurons
chr2-3750240-3750412...23218	0.544766	1.90361	0.25313	7.52029	5.46535551812764e-14	1.95842323237107e-13	chr2-3750240-3750412	Neurons
chr2-3753443-3754248...23219	1.93947	2.61502	0.1997	13.0947	3.53026032125596e-39	6.88816734715185e-38	chr2-3753443-3754248	Neurons
chr2-3756502-3756985...23220	0.944929	2.41583	0.246715	9.79197	1.21900718289618e-22	8.30437863833688e-22	chr2-3756502-3756985	Neurons
chr2-3759417-3760706...23221	2.75327	2.38166	0.159038	14.9754	1.06328176906206e-50	4.01416443886109e-49	chr2-3759417-3760706	Neurons
chr2-3766382-3767630...23222	2.29036	2.09329	0.169815	12.3269	6.48631929907637e-35	9.79218013946569e-34	chr2-3766382-3767630	Neurons
chr2-3769199-3770564...23223	2.28185	2.08243	0.169793	12.2645	1.40452246198549e-34	2.07727418555425e-33	chr2-3769199-3770564	Neurons
chr2-3777358-3778996...23224	3.71155	3.08836	0.154664	19.9681	1.04345697489141e-88	3.12208112786605e-86	chr2-3777358-3778996	Neurons
chr2-3781048-3781463...23225	0.646586	2.71344	0.25131	10.7972	3.54982901609888e-27	3.29640221149289e-26	chr2-3781048-3781463	Neurons
chr2-3785656-3785981...23226	0.636376	2.33573	0.25218	9.26213	2.00385832605121e-20	1.16769482469264e-19	chr2-3785656-3785981	Neurons
chr2-3787601-3788420...23227	1.07482	1.20246	0.218575	5.50137	3.76854922906283e-08	8.24984495275463e-08	chr2-3787601-3788420	Neurons
chr2-3790483-3790782...23228	0.351086	1.30224	0.262008	4.97024	6.68705727560839e-07	1.3004347300694e-06	chr2-3790483-3790782	Neurons
chr2-3791865-3792171...23229	0.395606	1.32542	0.267519	4.9545	7.25166453070606e-07	1.40548322155993e-06	chr2-3791865-3792171	Neurons
chr2-3796382-3796910...23230	0.648357	1.77536	0.253481	7.00392	2.48896508115366e-12	7.78688584593127e-12	chr2-3796382-3796910	Neurons
chr2-3799530-3800650...23231	2.07489	1.64224	0.168344	9.75528	1.7511223310323e-22	1.17973739063793e-21	chr2-3799530-3800650	Neurons
chr2-3805450-3806054...23232	0.625451	1.66507	0.256428	6.49333	8.39605822109721e-11	2.31638394340495e-10	chr2-3805450-3806054	Neurons
chr2-3811013-3811479...23234	0.557752	1.88503	0.253966	7.42237	1.15045683208506e-13	4.01339059991561e-13	chr2-3811013-3811479	Neurons
chr2-3815862-3817212...23235	2.77579	2.49231	0.165629	15.0476	3.58245916725154e-51	1.385393133715e-49	chr2-3815862-3817212	Neurons
chr2-3822119-3822565...23236	0.314108	0.937949	0.274262	3.4199	0.000626435	0.000900525	chr2-3822119-3822565	Neurons
chr2-3871748-3873360...23238	1.93198	0.496191	0.161197	3.07816	0.0020828	0.00282961	chr2-3871748-3873360	Neurons
chr2-3875051-3875930...23239	0.91115	1.7978	0.243868	7.37202	1.68055825478364e-13	5.78330459553994e-13	chr2-3875051-3875930	Neurons
chr2-3886606-3888002...23240	1.24269	1.8555	0.21868	8.485	2.15715314127645e-17	1.00434701200855e-16	chr2-3886606-3888002	Neurons
chr2-3890245-3891452...23241	1.16784	2.11801	0.229944	9.21097	3.23195509887274e-20	1.85480939476126e-19	chr2-3890245-3891452	Neurons
chr2-3907927-3909255...23242	1.07301	1.92683	0.232972	8.27063	1.33255480455721e-16	5.84690927304096e-16	chr2-3907927-3909255	Neurons
chr2-3909678-3910641...23243	0.717301	2.18782	0.248733	8.79587	1.41937768958391e-18	7.22404891906895e-18	chr2-3909678-3910641	Neurons
chr2-3914864-3915453...23244	0.689333	1.65775	0.249576	6.64225	3.08920101152411e-11	8.83315503659701e-11	chr2-3914864-3915453	Neurons
chr2-3918026-3918545...23245	0.411611	1.16142	0.261433	4.44252	8.89120536844895e-06	1.54879396492294e-05	chr2-3918026-3918545	Neurons
chr2-3926188-3927322...23246	0.960679	1.06242	0.228101	4.65766	3.19830110802903e-06	5.82266838547568e-06	chr2-3926188-3927322	Neurons
chr2-3927607-3928113...23247	0.408552	1.17449	0.262108	4.48092	7.43209116921835e-06	1.30409600152264e-05	chr2-3927607-3928113	Neurons
chr2-3929804-3930118...23248	0.471156	0.615473	0.264723	2.32497	0.0200736	0.0245077	chr2-3929804-3930118	Neurons
chr2-3957987-3958943...23251	0.947844	1.67604	0.241484	6.94057	3.90520121501509e-12	1.20232053737389e-11	chr2-3957987-3958943	Neurons
chr2-3960379-3960940...23252	0.496895	1.33785	0.260834	5.12913	2.91084968724509e-07	5.86183727080365e-07	chr2-3960379-3960940	Neurons
chr2-4017575-4019889...23253	5.51261	3.49663	0.139748	25.021	3.61047089085498e-138	2.01779547185713e-134	chr2-4017575-4019889	Neurons
chr2-4020587-4020899...23254	0.737702	2.63496	0.248733	10.5935	3.19343623479626e-26	2.78707904341314e-25	chr2-4020587-4020899	Neurons
chr2-4025017-4025841...23255	0.841416	1.76636	0.246809	7.15677	8.26000642015909e-13	2.69079340637928e-12	chr2-4025017-4025841	Neurons
chr2-4026368-4026739...23256	0.342469	1.14673	0.26323	4.35637	1.32235494325432e-05	2.26403260593974e-05	chr2-4026368-4026739	Neurons
chr2-4027507-4027841...23257	0.541592	0.843941	0.260875	3.23504	0.00121624	0.00169534	chr2-4027507-4027841	Neurons
chr2-4035900-4036317...23258	0.69193	2.83678	0.249167	11.3851	4.96321231126395e-30	5.54642431566081e-29	chr2-4035900-4036317	Neurons
chr2-4036805-4037210...23259	0.493784	1.8045	0.254772	7.08282	1.41253446894504e-12	4.51244271362634e-12	chr2-4036805-4037210	Neurons
chr2-4037620-4038308...23260	0.881844	2.90758	0.248158	11.7166	1.04736562731571e-31	1.29968269701983e-30	chr2-4037620-4038308	Neurons
chr2-4044666-4045495...23261	0.770531	2.27599	0.2499	9.10761	8.42171576862342e-20	4.69225942175871e-19	chr2-4044666-4045495	Neurons
chr2-4046883-4047350...23262	0.677103	1.6733	0.256955	6.51204	7.41352886535346e-11	2.05420562861186e-10	chr2-4046883-4047350	Neurons
chr2-4047705-4048410...23263	0.545199	2.60553	0.250363	10.407	2.30299819257333e-25	1.90060660109033e-24	chr2-4047705-4048410	Neurons
chr2-4056591-4056821...23264	0.282825	1.33616	0.26914	4.96456	6.88560986907397e-07	1.33748490902187e-06	chr2-4056591-4056821	Neurons
chr2-4057130-4057288...23265	0.258096	0.728737	0.285829	2.54955	0.0107861	0.0135629	chr2-4057130-4057288	Neurons
chr2-4058773-4058950...23266	0.299564	0.987132	0.273979	3.60294	0.000314635	0.000466628	chr2-4058773-4058950	Neurons
chr2-4059711-4060292...23267	0.707255	1.69249	0.250359	6.76024	1.37762707695809e-11	4.05532994082371e-11	chr2-4059711-4060292	Neurons
chr2-4060585-4060880...23268	0.301596	1.35437	0.269378	5.02778	4.96197319016302e-07	9.77099794475777e-07	chr2-4060585-4060880	Neurons
chr2-4062994-4063187...23269	0.325878	0.726068	0.2689	2.70014	0.00693103	0.00889957	chr2-4062994-4063187	Neurons
chr2-4063445-4063991...23270	0.599043	1.68767	0.251597	6.70785	1.97511359561895e-11	5.7390684799531e-11	chr2-4063445-4063991	Neurons
chr2-4071350-4073287...23271	1.82938	2.00255	0.185066	10.8207	2.74620469209636e-27	2.57028301169505e-26	chr2-4071350-4073287	Neurons
chr2-4079327-4079495...23272	0.24703	0.63453	0.283809	2.23576	0.0253673	0.0306078	chr2-4079327-4079495	Neurons
chr2-4087196-4088828...23274	2.37041	1.31751	0.377732	3.48796	0.000486722	0.000708032	chr2-4087196-4088828	Neurons
chr2-4089030-4089677...23275	0.720783	1.65893	0.250602	6.61979	3.5971839074299e-11	1.02297736554031e-10	chr2-4089030-4089677	Neurons
chr2-4090202-4090378...23276	0.297538	1.1662	0.267811	4.35457	1.33330134690094e-05	2.28202514130376e-05	chr2-4090202-4090378	Neurons
chr2-4101346-4102117...23277	1.38685	2.39147	0.219057	10.9171	9.55158412224581e-28	9.20990119894987e-27	chr2-4101346-4102117	Neurons
chr2-4107041-4107791...23278	0.857089	2.75575	0.24738	11.1398	8.0332343728724e-29	8.30164546291399e-28	chr2-4107041-4107791	Neurons
chr2-4112738-4113866...23279	0.771141	2.77375	0.247704	11.1979	4.17725054627129e-29	4.39652248525685e-28	chr2-4112738-4113866	Neurons
chr2-4119514-4120927...23280	2.95993	3.31327	0.181975	18.2072	4.52225693043905e-74	6.02266480537267e-72	chr2-4119514-4120927	Neurons
chr2-4126663-4127437...23281	0.8637	1.98517	0.245421	8.08884	6.02356740654244e-16	2.51519621578901e-15	chr2-4126663-4127437	Neurons
chr2-4127882-4128263...23282	0.418609	1.29636	0.261154	4.96396	6.90715032634435e-07	1.3415108076068e-06	chr2-4127882-4128263	Neurons
chr2-4129032-4129208...23283	0.280099	0.679211	0.279233	2.43242	0.0149985	0.0185696	chr2-4129032-4129208	Neurons
chr2-4134748-4135398...23284	0.691826	2.0068	0.250795	8.00177	1.22640925108063e-15	4.99951906140772e-15	chr2-4134748-4135398	Neurons
chr2-4138716-4139435...23285	0.710016	2.23609	0.249791	8.95182	3.49674878620322e-19	1.86108526923666e-18	chr2-4138716-4139435	Neurons
chr2-4140884-4141182...23286	0.559505	1.34321	0.264302	5.08212	3.73252499506896e-07	7.43717564147256e-07	chr2-4140884-4141182	Neurons
chr2-4142547-4142798...23287	0.337122	1.30575	0.26259	4.97257	6.60713199626462e-07	1.28551468004858e-06	chr2-4142547-4142798	Neurons
chr2-4144594-4144902...23288	0.453906	1.65187	0.260306	6.34588	2.21154976813823e-10	5.88930551013779e-10	chr2-4144594-4144902	Neurons
chr2-4150553-4150952...23289	0.517866	1.75948	0.255535	6.88547	5.75988298862896e-12	1.7483437778892e-11	chr2-4150553-4150952	Neurons
chr2-4152606-4153762...23290	1.31547	2.68945	0.232104	11.5873	4.7814286317688e-31	5.69681337542276e-30	chr2-4152606-4153762	Neurons
chr2-4154214-4154653...23291	0.593575	1.35895	0.252345	5.38529	7.23267100819163e-08	1.54221522099166e-07	chr2-4154214-4154653	Neurons
chr2-4160169-4160561...23292	0.374054	1.26518	0.262384	4.82186	1.42225577807796e-06	2.68083242417157e-06	chr2-4160169-4160561	Neurons
chr2-4164759-4165136...23293	0.337845	1.49172	0.264273	5.64461	1.655532716564e-08	3.74647803128259e-08	chr2-4164759-4165136	Neurons
chr2-4165521-4166004...23294	0.567599	2.10944	0.255419	8.25874	1.47216501503808e-16	6.43809142166497e-16	chr2-4165521-4166004	Neurons
chr2-4167216-4167476...23295	0.381594	1.09702	0.260784	4.20663	2.59206121790043e-05	4.30797518615624e-05	chr2-4167216-4167476	Neurons
chr2-4170376-4170567...23296	0.235695	1.38243	0.275127	5.0247	5.04221875019444e-07	9.92239788751009e-07	chr2-4170376-4170567	Neurons
chr2-4172178-4172532...23297	0.281223	1.58177	0.26212	6.03452	1.5943451343358e-09	3.94650734243366e-09	chr2-4172178-4172532	Neurons
chr2-4175932-4176181...23298	0.259404	1.45463	0.271702	5.35379	8.6129530588266e-08	1.82335092423947e-07	chr2-4175932-4176181	Neurons
chr2-4178258-4178910...23299	0.464947	1.63738	0.256	6.396	1.59499752967129e-10	4.29875891824784e-10	chr2-4178258-4178910	Neurons
chr2-4185450-4185747...23300	0.340159	1.70695	0.264204	6.46073	1.04202239068164e-10	2.85187713124485e-10	chr2-4185450-4185747	Neurons
chr2-4186858-4188654...23301	2.3298	3.07764	0.194402	15.8313	1.89295496611089e-56	9.77617529354389e-55	chr2-4186858-4188654	Neurons
chr2-4192852-4193989...23302	1.53992	2.65102	0.222931	11.8917	1.30796214355882e-32	1.71269655707903e-31	chr2-4192852-4193989	Neurons
chr2-4194407-4196582...23303	2.43985	2.66414	0.490173	5.4351	5.47645839060349e-08	1.18095933112992e-07	chr2-4194407-4196582	Neurons
chr2-4204483-4205587...23304	1.4321	2.3723	0.221543	10.7081	9.32953919988167e-27	8.43718482921884e-26	chr2-4204483-4205587	Neurons
chr2-4205914-4206138...23305	0.274384	1.15726	0.28003	4.13265	3.58611873623296e-05	5.8736249084691e-05	chr2-4205914-4206138	Neurons
chr2-4208765-4209688...23306	1.16107	2.85849	0.243709	11.7291	9.04002599034443e-32	1.12669662465537e-30	chr2-4208765-4209688	Neurons
chr2-4211748-4211973...23307	0.328672	1.09635	0.268338	4.0857	4.39434356483035e-05	7.12993577241635e-05	chr2-4211748-4211973	Neurons
chr2-4221605-4222799...23308	2.82754	1.90032	0.14965	12.6984	6.03729002484654e-37	1.03335226786229e-35	chr2-4221605-4222799	Neurons
chr2-4227615-4229191...23309	2.85673	2.67031	0.166057	16.0807	3.48636491243088e-58	1.97096123605235e-56	chr2-4227615-4229191	Neurons
chr2-4232718-4233305...23310	0.959067	1.95308	0.238244	8.19784	2.4475092485854e-16	1.05288872551155e-15	chr2-4232718-4233305	Neurons
chr2-4237181-4238042...23311	1.10184	1.86202	0.234461	7.94171	1.99410503088384e-15	7.99401892417937e-15	chr2-4237181-4238042	Neurons
chr2-4239152-4239977...23312	1.30349	2.93021	0.241436	12.1366	6.75775507831204e-34	9.59169092564282e-33	chr2-4239152-4239977	Neurons
chr2-4243214-4243767...23313	1.10146	1.56144	0.232282	6.72218	1.79022765218148e-11	5.22055624680252e-11	chr2-4243214-4243767	Neurons
chr2-4245065-4245256...23314	0.369711	1.48339	0.262716	5.64637	1.63868331617095e-08	3.70966212253765e-08	chr2-4245065-4245256	Neurons
chr2-4246227-4246768...23315	0.766582	1.86389	0.249811	7.46119	8.57422651058379e-14	3.02348862788257e-13	chr2-4246227-4246768	Neurons
chr2-4249757-4250291...23316	0.997596	1.90046	0.236541	8.03439	9.40444298486373e-16	3.86813041822268e-15	chr2-4249757-4250291	Neurons
chr2-4251694-4252458...23317	0.760877	1.7486	0.246832	7.08417	1.39881982043857e-12	4.47018165500421e-12	chr2-4251694-4252458	Neurons
chr2-4252740-4253671...23318	1.76421	1.4631	0.179601	8.14638	3.74977310235151e-16	1.59036580939648e-15	chr2-4252740-4253671	Neurons
chr2-4258144-4258629...23319	1.03663	2.45939	0.242123	10.1576	3.0651618036721e-24	2.34027133891209e-23	chr2-4258144-4258629	Neurons
chr2-4260138-4261489...23320	1.90134	2.03989	0.182649	11.1683	5.82648496886589e-29	6.07512384801769e-28	chr2-4260138-4261489	Neurons
chr2-4269705-4270756...23323	0.733186	1.41122	0.248933	5.66908	1.43567242314176e-08	3.2671235137445e-08	chr2-4269705-4270756	Neurons
chr2-4277023-4279394...23324	3.51157	1.24626	0.127403	9.78199	1.34543581671396e-22	9.13682467823529e-22	chr2-4277023-4279394	Neurons
chr2-4285000-4285325...23325	2.03876	-1.2574	0.588478	-2.1367	0.0326222	0.0388895	chr2-4285000-4285325	Neurons
chr2-4285886-4287702...23326	4.31852	1.842	0.12433	14.8155	1.16357972294066e-49	4.15049444163455e-48	chr2-4285886-4287702	Neurons
chr2-4291176-4291540...23327	1.70264	-1.38049	0.517209	-2.66911	0.00760527	0.0097223	chr2-4291176-4291540	Neurons
chr2-4292116-4292582...23328	1.03701	0.664081	0.22679	2.92817	0.00340963	0.0045263	chr2-4292116-4292582	Neurons
chr2-4293403-4293659...23329	0.57088	1.3543	0.254322	5.32513	1.00878730542281e-07	2.12144059850205e-07	chr2-4293403-4293659	Neurons
chr2-4297155-4297540...23330	0.888811	0.866232	0.239506	3.61675	0.000298329	0.000443488	chr2-4297155-4297540	Neurons
chr2-4298078-4298365...23331	0.577731	1.31185	0.26162	5.01431	5.32246828092417e-07	1.0449776831711e-06	chr2-4298078-4298365	Neurons
chr2-4300610-4301873...23333	2.41671	0.845938	0.150287	5.62883	1.81434431565776e-08	4.09031397614564e-08	chr2-4300610-4301873	Neurons
chr2-4307292-4308047...23334	0.89622	1.21384	0.247468	4.90502	9.3417559506443e-07	1.79231623873837e-06	chr2-4307292-4308047	Neurons
chr2-4312629-4313149...23336	0.716084	1.09453	0.249604	4.38507	1.15945891148131e-05	1.99671334280161e-05	chr2-4312629-4313149	Neurons
chr2-4317616-4318542...23337	1.13837	1.64186	0.223395	7.34959	1.98809792845134e-13	6.80348827914807e-13	chr2-4317616-4318542	Neurons
chr2-4319544-4320331...23338	0.847769	1.08497	0.245504	4.41934	9.90033220723016e-06	1.71640500300425e-05	chr2-4319544-4320331	Neurons
chr2-4326120-4328763...23339	3.66639	1.95391	0.135056	14.4674	1.94697805018606e-47	6.14133276750401e-46	chr2-4326120-4328763	Neurons
chr2-4335325-4336185...23340	1.54683	2.75642	0.223945	12.3085	8.15448875091085e-35	1.22221262864988e-33	chr2-4335325-4336185	Neurons
chr2-4336635-4337163...23341	1.04143	2.76376	0.243716	11.3401	8.30421004949753e-30	9.14611597332908e-29	chr2-4336635-4337163	Neurons
chr2-4341808-4342245...23342	0.566632	1.64193	0.253764	6.47031	9.78035560356561e-11	2.68301817303817e-10	chr2-4341808-4342245	Neurons
chr2-4345345-4345811...23343	0.52108	2.24843	0.253094	8.88379	6.46196386331587e-19	3.37453799926266e-18	chr2-4345345-4345811	Neurons
chr2-4346517-4346895...23344	0.692778	0.866076	0.257496	3.36346	0.00076973	0.00109593	chr2-4346517-4346895	Neurons
chr2-4347535-4348675...23345	1.49407	1.64378	0.202001	8.13747	4.03608210622477e-16	1.70760761453917e-15	chr2-4347535-4348675	Neurons
chr2-4354761-4355760...23346	2.37539	2.24008	0.169293	13.232	5.73447082988443e-40	1.16949798068428e-38	chr2-4354761-4355760	Neurons
chr2-4363302-4364129...23347	0.851565	2.27537	0.244956	9.28888	1.55913732950829e-20	9.15465931632732e-20	chr2-4363302-4364129	Neurons
chr2-4368587-4368756...23349	0.219968	0.672197	0.287888	2.33493	0.0195472	0.023896	chr2-4368587-4368756	Neurons
chr2-4371306-4371476...23350	0.323005	0.58992	0.284138	2.07618	0.0378775	0.0448378	chr2-4371306-4371476	Neurons
chr2-4373032-4373196...23351	0.36354	0.602779	0.26791	2.24993	0.0244535	0.0295581	chr2-4373032-4373196	Neurons
chr2-4375629-4376853...23352	1.46435	1.21834	0.188877	6.45044	1.11526448278929e-10	3.04474266747572e-10	chr2-4375629-4376853	Neurons
chr2-4391413-4392181...23356	1.47735	0.394645	0.190183	2.07508	0.0379794	0.0449521	chr2-4391413-4392181	Neurons
chr2-4392827-4393673...23357	1.16625	1.63517	0.234021	6.98728	2.80269325358553e-12	8.73052756923868e-12	chr2-4392827-4393673	Neurons
chr2-4400741-4402889...23358	8.09531	1.02342	0.31533	3.24556	0.00117218	0.00163681	chr2-4400741-4402889	Neurons
chr2-4406970-4407363...23359	2.94153	-1.40849	0.613132	-2.29721	0.0216066	0.0262821	chr2-4406970-4407363	Neurons
chr2-4410675-4410844...23360	0.434964	0.661806	0.264953	2.49783	0.0124957	0.0156045	chr2-4410675-4410844	Neurons
chr2-4411046-4411351...23361	0.832081	0.533666	0.245794	2.17119	0.0299168	0.035811	chr2-4411046-4411351	Neurons
chr2-4412893-4414137...23362	3.0451	0.816656	0.374395	2.18127	0.0291636	0.0349553	chr2-4412893-4414137	Neurons
chr2-4418610-4418821...23363	0.48059	1.16247	0.265044	4.38596	1.15477902641872e-05	1.98896051422745e-05	chr2-4418610-4418821	Neurons
chr2-4419582-4421151...23364	1.99976	0.911837	0.166691	5.47022	4.49488747376603e-08	9.77154473501948e-08	chr2-4419582-4421151	Neurons
chr2-4428462-4429232...23365	1.13115	0.719262	0.215322	3.3404	0.000836575	0.00118651	chr2-4428462-4429232	Neurons
chr2-4433793-4433955...23366	0.412453	0.663527	0.266202	2.49257	0.0126823	0.0158267	chr2-4433793-4433955	Neurons
chr2-4434198-4435400...23367	1.75374	1.29912	0.186188	6.97746	3.00570683086913e-12	9.33996307624611e-12	chr2-4434198-4435400	Neurons
chr2-4445496-4446222...23369	2.13755	0.573811	0.162612	3.52871	0.000417586	0.000611617	chr2-4445496-4446222	Neurons
chr2-4450248-4450464...23370	0.683497	-0.694163	0.287486	-2.41459	0.0157528	0.0194578	chr2-4450248-4450464	Neurons
chr2-4452587-4453771...23371	2.72111	0.869785	0.368316	2.36152	0.0182004	0.0223239	chr2-4452587-4453771	Neurons
chr2-4458421-4458775...23372	0.71543	1.03705	0.250977	4.13204	3.5955656301314e-05	5.88826575251084e-05	chr2-4458421-4458775	Neurons
chr2-4460484-4461684...23373	2.30027	1.51325	0.16535	9.1518	5.59949208849003e-20	3.15771278143832e-19	chr2-4460484-4461684	Neurons
chr2-4466275-4466682...23374	0.570164	0.842726	0.256621	3.28393	0.00102369	0.00143824	chr2-4466275-4466682	Neurons
chr2-4471040-4471297...23375	0.387438	1.04713	0.262588	3.98772	6.67110701011976e-05	0.000106184	chr2-4471040-4471297	Neurons
chr2-4474396-4474836...23378	1.17823	0.919175	0.214018	4.29484	1.74819974728601e-05	2.95699252396019e-05	chr2-4474396-4474836	Neurons
chr2-4485378-4486123...23379	1.24229	2.39799	0.239009	10.0331	1.09087547371097e-23	8.01018737111931e-23	chr2-4485378-4486123	Neurons
chr2-4491020-4492216...23380	2.34121	1.31506	0.159265	8.25706	1.49300383009897e-16	6.52566777976434e-16	chr2-4491020-4492216	Neurons
chr2-4492388-4493378...23381	2.37425	1.1802	0.155142	7.60722	2.80060154509325e-14	1.02711805681809e-13	chr2-4492388-4493378	Neurons
chr2-4499031-4500248...23382	2.63888	1.27362	0.148168	8.59574	8.27305669433768e-18	3.97209523750889e-17	chr2-4499031-4500248	Neurons
chr2-4504491-4504965...23383	0.827999	1.34463	0.24706	5.44252	5.25312509634814e-08	1.13489476980567e-07	chr2-4504491-4504965	Neurons
chr2-4506748-4506996...23384	0.473729	0.987108	0.257885	3.82771	0.000129341	0.000199777	chr2-4506748-4506996	Neurons
chr2-4509003-4510374...23385	1.71008	1.65657	0.183403	9.03239	1.67961754806665e-19	9.15670680742878e-19	chr2-4509003-4510374	Neurons
chr2-4512440-4512894...23386	0.88998	1.50654	0.242744	6.2063	5.42467182866969e-10	1.39815702930702e-09	chr2-4512440-4512894	Neurons
chr2-4522782-4523531...23387	0.92269	1.86294	0.242756	7.67412	1.66563518790066e-14	6.21473747165097e-14	chr2-4522782-4523531	Neurons
chr2-4527063-4527408...23388	0.619051	2.39233	0.250301	9.55782	1.20258888305486e-21	7.65468161119399e-21	chr2-4527063-4527408	Neurons
chr2-4528852-4529953...23389	2.00293	1.76823	0.17287	10.2287	1.47549894145543e-24	1.15103922881519e-23	chr2-4528852-4529953	Neurons
chr2-4530186-4530433...23390	0.41542	1.78028	0.267516	6.65484	2.83612977541206e-11	8.1335396184273e-11	chr2-4530186-4530433	Neurons
chr2-4531486-4532176...23391	1.1276	2.0989	0.23742	8.84043	9.53472416625341e-19	4.91707271221356e-18	chr2-4531486-4532176	Neurons
chr2-4532370-4532582...23392	0.405004	1.06478	0.262568	4.05527	5.00773146836326e-05	8.07785130358819e-05	chr2-4532370-4532582	Neurons
chr2-4541592-4543485...23393	5.78432	3.19489	0.129708	24.6314	5.82822995328071e-134	2.53341013923376e-130	chr2-4541592-4543485	Neurons
chr2-4551254-4552241...23394	1.8325	2.477	0.198144	12.501	7.36797028742236e-36	1.1791502827185e-34	chr2-4551254-4552241	Neurons
chr2-4553522-4553718...23395	0.739739	2.20736	0.248281	8.89058	6.07932094631154e-19	3.18018151575546e-18	chr2-4553522-4553718	Neurons
chr2-4555231-4555535...23396	1.41044	1.90556	0.213029	8.94508	3.71691165868628e-19	1.97420087724423e-18	chr2-4555231-4555535	Neurons
chr2-4557315-4557976...23397	1.99242	2.54083	0.191008	13.3022	2.24684622582775e-40	4.6910821644502e-39	chr2-4557315-4557976	Neurons
chr2-4558707-4560097...23398	7.04569	1.60899	0.101591	15.838	1.70127746891254e-56	8.80951535685126e-55	chr2-4558707-4560097	Neurons
chr2-4565087-4566324...23399	2.38276	1.89791	0.163985	11.5737	5.60160071089968e-31	6.64667642132833e-30	chr2-4565087-4566324	Neurons
chr2-4569048-4569586...23400	1.52542	1.12404	0.197394	5.6944	1.2380303452471e-08	2.83319649252802e-08	chr2-4569048-4569586	Neurons
chr2-4570267-4570906...23401	1.85736	1.02182	0.174289	5.86277	4.55201342970929e-09	1.08256072696805e-08	chr2-4570267-4570906	Neurons
chr2-4575356-4575553...23402	0.913385	1.14328	0.238263	4.79839	1.5994838114408e-06	2.99949577258699e-06	chr2-4575356-4575553	Neurons
chr2-4576105-4577961...23403	3.66919	2.43809	0.139608	17.4639	2.70084190585112e-68	2.59686571561388e-66	chr2-4576105-4577961	Neurons
chr2-4578240-4578885...23404	1.07734	1.78057	0.232603	7.65499	1.93328855917481e-14	7.17575174426448e-14	chr2-4578240-4578885	Neurons
chr2-4584101-4584502...23405	0.667224	2.63377	0.249631	10.5507	5.04362465485925e-26	4.34740192405917e-25	chr2-4584101-4584502	Neurons
chr2-4586339-4586658...23406	0.858761	1.33582	0.244774	5.45737	4.83247763387438e-08	1.04749535446866e-07	chr2-4586339-4586658	Neurons
chr2-4587208-4587972...23407	1.37602	1.92265	0.207307	9.27439	1.78635663766586e-20	1.04453002491153e-19	chr2-4587208-4587972	Neurons
chr2-4588347-4589318...23408	2.28153	2.22468	0.172509	12.8961	4.73753480234583e-38	8.65811112149123e-37	chr2-4588347-4589318	Neurons
chr2-4592607-4593708...23409	3.11805	1.4735	0.136669	10.7815	4.21076056005465e-27	3.89213361800332e-26	chr2-4592607-4593708	Neurons
chr2-4596199-4597119...23410	1.72617	2.05754	0.196064	10.4942	9.18559000767162e-26	7.7836273328396e-25	chr2-4596199-4597119	Neurons
chr2-4599713-4600051...23411	0.790662	1.79346	0.245317	7.3108	2.65559765198456e-13	8.99908767750829e-13	chr2-4599713-4600051	Neurons
chr2-4627316-4628042...23412	0.978288	1.71473	0.238165	7.19977	6.03139688638788e-13	1.98665514453979e-12	chr2-4627316-4628042	Neurons
chr2-4628969-4629572...23413	0.898735	0.815539	0.238476	3.4198	0.000626671	0.000900838	chr2-4628969-4629572	Neurons
chr2-4634908-4635609...23414	1.26538	2.82008	0.239757	11.7622	6.1091115722115e-32	7.68906353914365e-31	chr2-4634908-4635609	Neurons
chr2-4635831-4636137...23415	0.565602	1.66836	0.25188	6.62362	3.50498928845203e-11	9.97719783000331e-11	chr2-4635831-4636137	Neurons
chr2-4636385-4637626...23416	3.00985	2.38928	0.15171	15.749	6.98097578442539e-56	3.48735676021681e-54	chr2-4636385-4637626	Neurons
chr2-4651380-4652410...23417	3.41419	1.57429	0.13351	11.7916	4.31470101147823e-32	5.48172306917809e-31	chr2-4651380-4652410	Neurons
chr2-4699547-4699735...23418	0.274234	0.937364	0.302701	3.09667	0.0019571	0.00266696	chr2-4699547-4699735	Neurons
chr2-4716962-4718682...23419	5.32345	1.01671	0.224283	4.53318	5.8102238311945e-06	1.03062244867921e-05	chr2-4716962-4718682	Neurons
chr2-4736124-4736350...23420	0.246115	0.583923	0.2806	2.08098	0.0374355	0.0443372	chr2-4736124-4736350	Neurons
chr2-4759732-4760290...23424	0.629013	1.19704	0.257338	4.65164	3.29312567307233e-06	5.98878677468259e-06	chr2-4759732-4760290	Neurons
chr2-4781651-4782304...23425	0.800812	1.93302	0.246763	7.83352	4.74392480958714e-15	1.84724090344101e-14	chr2-4781651-4782304	Neurons
chr2-4782680-4784077...23426	1.58297	2.7912	0.225214	12.3935	2.8327335133483e-35	4.37741458025529e-34	chr2-4782680-4784077	Neurons
chr2-4791320-4792057...23427	0.800989	0.509794	0.241334	2.1124	0.0346523	0.0411905	chr2-4791320-4792057	Neurons
chr2-4834324-4835251...23430	0.742572	1.06047	0.247545	4.28394	1.83609744322688e-05	3.09851653326255e-05	chr2-4834324-4835251	Neurons
chr2-4857943-4860223...23431	2.69258	1.07877	0.453494	2.37879	0.0173694	0.0213527	chr2-4857943-4860223	Neurons
chr2-4864014-4865780...23432	3.54991	0.886803	0.317858	2.78993	0.00527193	0.00685728	chr2-4864014-4865780	Neurons
chr2-4871028-4871535...23433	0.494084	1.69473	0.261564	6.47919	9.22146797180819e-11	2.53543382091299e-10	chr2-4871028-4871535	Neurons
chr2-4880827-4882787...23434	15.1347	1.38008	0.282848	4.87922	1.06504742992864e-06	2.03265418448731e-06	chr2-4880827-4882787	Neurons
chr2-4887349-4887564...23435	0.334704	1.51746	0.261552	5.80176	6.56239267500285e-09	1.53865350616785e-08	chr2-4887349-4887564	Neurons
chr2-4888885-4890033...23436	1.38024	1.48859	0.206481	7.20934	5.62220508179755e-13	1.85642562721701e-12	chr2-4888885-4890033	Neurons
chr2-4895586-4896420...23437	0.99056	1.29779	0.2342	5.54137	3.00116249270519e-08	6.63331537778833e-08	chr2-4895586-4896420	Neurons
chr2-4898024-4898211...23438	0.297176	0.904104	0.296171	3.05264	0.00226836	0.00306967	chr2-4898024-4898211	Neurons
chr2-4902147-4902521...23439	0.37513	1.47341	0.258414	5.70173	1.18597547732343e-08	2.7191206121566e-08	chr2-4902147-4902521	Neurons
chr2-4904857-4905188...23440	0.394543	1.11666	0.262729	4.25024	2.13545204105047e-05	3.58002758599082e-05	chr2-4904857-4905188	Neurons
chr2-4909639-4909818...23441	0.346885	0.675127	0.27135	2.48803	0.0128453	0.0160198	chr2-4909639-4909818	Neurons
chr2-4911145-4911865...23442	0.813483	1.60174	0.244388	6.55407	5.59885618818674e-11	1.56735220876994e-10	chr2-4911145-4911865	Neurons
chr2-4917422-4919754...23443	8.28276	1.157	0.266736	4.33762	1.44031127255025e-05	2.45742466545703e-05	chr2-4917422-4919754	Neurons
chr2-4929214-4930764...23444	1.57082	1.35077	0.187009	7.22305	5.08345649324839e-13	1.6843800106247e-12	chr2-4929214-4930764	Neurons
chr2-4935282-4935540...23445	0.361992	0.741804	0.269996	2.74746	0.0060058	0.00776395	chr2-4935282-4935540	Neurons
chr2-4973501-4974584...23446	1.03917	1.67369	0.231482	7.23033	4.81831674649103e-13	1.59959243243829e-12	chr2-4973501-4974584	Neurons
chr2-4977628-4978861...23447	1.61264	1.81123	0.200354	9.04015	1.56458448606299e-19	8.54909373777692e-19	chr2-4977628-4978861	Neurons
chr2-4983812-4984605...23448	1.24612	0.609378	0.211591	2.87998	0.00397699	0.00524158	chr2-4983812-4984605	Neurons
chr2-4985207-4985492...23449	0.519772	0.577031	0.261318	2.20815	0.0272336	0.032749	chr2-4985207-4985492	Neurons
chr2-4988861-4989119...23450	0.468301	0.779964	0.261569	2.98187	0.00286494	0.0038344	chr2-4988861-4989119	Neurons
chr2-4994272-4994631...23451	0.493547	0.8393	0.264758	3.17007	0.00152404	0.00210127	chr2-4994272-4994631	Neurons
chr2-4997527-4998004...23452	0.543256	1.60771	0.254886	6.30756	2.83463831236053e-10	7.48217424437385e-10	chr2-4997527-4998004	Neurons
chr2-4998357-4999307...23453	0.906272	1.67811	0.241222	6.95669	3.48348629497199e-12	1.07674240731155e-11	chr2-4998357-4999307	Neurons
chr2-5006165-5007904...23454	1.56337	1.64719	0.193423	8.51601	1.65143752137256e-17	7.75571719551699e-17	chr2-5006165-5007904	Neurons
chr2-5012456-5013778...23455	4.90924	1.18563	0.344033	3.44628	0.000568353	0.000820787	chr2-5012456-5013778	Neurons
chr2-5014653-5014892...23456	0.382571	1.44524	0.260852	5.54044	3.01707868323531e-08	6.66722281511497e-08	chr2-5014653-5014892	Neurons
chr2-5019799-5020024...23457	0.354197	0.553613	0.271472	2.0393	0.0414201	0.048821	chr2-5019799-5020024	Neurons
chr2-5020604-5022198...23458	1.5589	1.54064	0.198167	7.77446	7.57705676338223e-15	2.90329690395202e-14	chr2-5020604-5022198	Neurons
chr2-5025337-5025585...23459	0.478203	1.12908	0.258369	4.37002	1.24233346141746e-05	2.13252083414979e-05	chr2-5025337-5025585	Neurons
chr2-5029716-5030165...23460	0.645601	2.12877	0.251725	8.45671	2.75028326367938e-17	1.27091618224707e-16	chr2-5029716-5030165	Neurons
chr2-5032733-5032964...23461	0.47162	2.34812	0.253729	9.25447	2.15287712359359e-20	1.25124663502379e-19	chr2-5032733-5032964	Neurons
chr2-5033464-5033722...23462	0.581452	1.46665	0.256562	5.71657	1.08698830438827e-08	2.50063320153254e-08	chr2-5033464-5033722	Neurons
chr2-5034830-5036033...23463	2.27769	2.49258	0.17821	13.9868	1.8779962556558e-44	4.99961390044523e-43	chr2-5034830-5036033	Neurons
chr2-5039537-5040577...23464	2.01694	2.53772	0.18948	13.3931	6.63674101981545e-41	1.43247875877974e-39	chr2-5039537-5040577	Neurons
chr2-5042745-5043058...23465	0.672932	2.51116	0.254799	9.85545	6.4923530001595e-23	4.51454236159553e-22	chr2-5042745-5043058	Neurons
chr2-5044571-5046128...23466	3.08571	3.00047	0.166959	17.9714	3.26616719703614e-72	3.91051676162664e-70	chr2-5044571-5046128	Neurons
chr2-5054630-5055155...23467	0.43243	1.41688	0.257357	5.5055	3.68131308860607e-08	8.06666019749735e-08	chr2-5054630-5055155	Neurons
chr2-5056340-5056679...23468	0.515501	0.75447	0.256444	2.94205	0.00326046	0.00433719	chr2-5056340-5056679	Neurons
chr2-5058401-5058686...23469	0.360438	1.50848	0.264258	5.70835	1.14073973531516e-08	2.61951393871826e-08	chr2-5058401-5058686	Neurons
chr2-5062664-5064583...23470	7.29102	1.58917	0.243863	6.51665	7.18955062340043e-11	1.99420950533094e-10	chr2-5062664-5064583	Neurons
chr2-5073599-5074319...23471	0.719014	1.61579	0.24957	6.47428	9.5262711328591e-11	2.61609051040212e-10	chr2-5073599-5074319	Neurons
chr2-5079830-5080785...23472	1.8733	1.01027	0.170632	5.92071	3.20547188009597e-09	7.72367985373364e-09	chr2-5079830-5080785	Neurons
chr2-5090181-5091235...23473	1.47763	1.46041	0.196706	7.42429	1.13385058099731e-13	3.9570913666174e-13	chr2-5090181-5091235	Neurons
chr2-5092293-5092782...23474	0.577048	0.613979	0.257593	2.38352	0.017148	0.0210939	chr2-5092293-5092782	Neurons
chr2-5097140-5098447...23475	1.6279	2.35639	0.207705	11.3448	7.86677533071082e-30	8.68113539183116e-29	chr2-5097140-5098447	Neurons
chr2-5159962-5161463...23477	2.42313	1.82559	0.429468	4.25081	2.12997996459614e-05	3.57154253505113e-05	chr2-5159962-5161463	Neurons
chr2-5162832-5163009...23478	0.421822	-0.815811	0.290543	-2.80788	0.00498684	0.0065039	chr2-5162832-5163009	Neurons
chr2-5170767-5171348...23480	0.484255	0.983727	0.262541	3.74694	0.000179005	0.000272326	chr2-5170767-5171348	Neurons
chr2-5184890-5185150...23481	0.346234	1.13611	0.271465	4.18512	2.85016709510364e-05	4.71668074380412e-05	chr2-5184890-5185150	Neurons
chr2-5188758-5189008...23482	0.314173	-1.97519	0.361437	-5.46481	4.63392595432977e-08	1.00617826928591e-07	chr2-5188758-5189008	Neurons
chr2-5191494-5192301...23483	0.665063	1.23574	0.25047	4.93368	8.06944558984293e-07	1.55717352932937e-06	chr2-5191494-5192301	Neurons
chr2-5192553-5192803...23484	0.415528	0.676062	0.264906	2.55208	0.0107081	0.0134697	chr2-5192553-5192803	Neurons
chr2-5196435-5196665...23485	0.280609	0.738526	0.286647	2.57643	0.00998273	0.0125986	chr2-5196435-5196665	Neurons
chr2-5199094-5199849...23486	0.712481	1.62821	0.250165	6.50853	7.58874903367224e-11	2.10104581197916e-10	chr2-5199094-5199849	Neurons
chr2-5229004-5229159...23487	0.432298	-1.58647	0.459257	-3.45442	0.000551479	0.000797566	chr2-5229004-5229159	Neurons
chr2-5236834-5237421...23488	0.540956	1.12375	0.256505	4.38102	1.18124202056795e-05	2.0323698141589e-05	chr2-5236834-5237421	Neurons
chr2-5241523-5242131...23489	0.797091	0.623673	0.250279	2.49191	0.0127059	0.0158545	chr2-5241523-5242131	Neurons
chr2-5250034-5250583...23490	0.618569	1.50694	0.25595	5.88763	3.91762766244789e-09	9.36909519576249e-09	chr2-5250034-5250583	Neurons
chr2-5265406-5265749...23491	0.465908	0.816573	0.262086	3.11567	0.00183528	0.00250811	chr2-5265406-5265749	Neurons
chr2-5265979-5266841...23492	0.802743	1.45378	0.245394	5.92427	3.13696847437187e-09	7.56467581871177e-09	chr2-5265979-5266841	Neurons
chr2-5281676-5283156...23493	1.91184	2.5664	0.19973	12.8493	8.67534307147299e-38	1.56085854885647e-36	chr2-5281676-5283156	Neurons
chr2-5288201-5288930...23494	0.717165	0.698206	0.249417	2.79935	0.00512049	0.00666991	chr2-5288201-5288930	Neurons
chr2-5290847-5291262...23495	0.523738	0.843398	0.25775	3.27216	0.00106729	0.00149654	chr2-5290847-5291262	Neurons
chr2-5292901-5293158...23496	0.252026	1.21885	0.275016	4.43192	9.33993540524949e-06	1.62350818046506e-05	chr2-5292901-5293158	Neurons
chr2-5294487-5294913...23497	0.527249	1.68703	0.254162	6.63762	3.18782084699142e-11	9.10391647575996e-11	chr2-5294487-5294913	Neurons
chr2-5297581-5298430...23498	0.995924	1.7009	0.242446	7.01557	2.29009087721724e-12	7.18819215669399e-12	chr2-5297581-5298430	Neurons
chr2-5299813-5300292...23499	0.434188	1.46918	0.257768	5.69962	1.20071713791871e-08	2.75144783154886e-08	chr2-5299813-5300292	Neurons
chr2-5304413-5304783...23500	0.619547	0.766766	0.256585	2.98835	0.00280491	0.00375793	chr2-5304413-5304783	Neurons
chr2-5305004-5305539...23501	0.620823	0.991059	0.270066	3.66969	0.000242845	0.000364442	chr2-5305004-5305539	Neurons
chr2-5314706-5315047...23503	0.637342	1.34585	0.251689	5.34728	8.92858107220834e-08	1.88706718637762e-07	chr2-5314706-5315047	Neurons
chr2-5315321-5316821...23504	2.0611	2.45313	0.185471	13.2265	6.16779900074993e-40	1.25533581678201e-38	chr2-5315321-5316821	Neurons
chr2-5327400-5328386...23505	1.19908	1.47448	0.224029	6.58164	4.65290119206815e-11	1.31088871071096e-10	chr2-5327400-5328386	Neurons
chr2-5330017-5330651...23506	0.515824	1.78919	0.255749	6.99587	2.63625320627732e-12	8.22991590906321e-12	chr2-5330017-5330651	Neurons
chr2-5337641-5338506...23507	1.42859	2.82206	0.233897	12.0654	1.60873490319803e-33	2.2305695282606e-32	chr2-5337641-5338506	Neurons
chr2-5339863-5341210...23508	2.85065	2.86282	0.171543	16.6887	1.58410567693676e-62	1.12141137662343e-60	chr2-5339863-5341210	Neurons
chr2-5341499-5341935...23509	0.675299	2.46629	0.250209	9.85693	6.39787355571966e-23	4.45102051496027e-22	chr2-5341499-5341935	Neurons
chr2-5345491-5346862...23510	1.59338	2.05284	0.198953	10.3182	5.8306456155321e-25	4.6725337421198e-24	chr2-5345491-5346862	Neurons
chr2-5353426-5353741...23512	0.448905	1.1021	0.260129	4.23675	2.26778213579027e-05	3.79141607953154e-05	chr2-5353426-5353741	Neurons
chr2-5354089-5354554...23513	0.542549	1.64075	0.255952	6.41037	1.4516787832194e-10	3.92618656652719e-10	chr2-5354089-5354554	Neurons
chr2-5361881-5362184...23514	0.392454	1.64136	0.259169	6.33316	2.40190957807438e-10	6.37859024310664e-10	chr2-5361881-5362184	Neurons
chr2-5362717-5364543...23515	2.12352	2.52812	0.187102	13.512	1.32885384138132e-41	2.99654195463124e-40	chr2-5362717-5364543	Neurons
chr2-5396156-5397242...23517	1.39113	2.08725	0.21048	9.91662	3.52498014359735e-23	2.49690946871312e-22	chr2-5396156-5397242	Neurons
chr2-5397459-5398804...23518	1.45629	1.5743	0.199129	7.90593	2.65930666498159e-15	1.0559121904475e-14	chr2-5397459-5398804	Neurons
chr2-5403654-5404583...23519	1.15787	0.964079	0.209205	4.60829	4.05995799159275e-06	7.31809590894887e-06	chr2-5403654-5404583	Neurons
chr2-5405277-5405905...23520	0.57615	1.18031	0.259533	4.54781	5.42062893984288e-06	9.64675976295874e-06	chr2-5405277-5405905	Neurons
chr2-5411733-5412721...23521	0.999118	1.43002	0.231175	6.18587	6.1761847033864e-10	1.58405122714351e-09	chr2-5411733-5412721	Neurons
chr2-5416507-5416669...23522	0.287151	0.67814	0.288144	2.35348	0.0185987	0.0227903	chr2-5416507-5416669	Neurons
chr2-5417181-5417601...23523	0.476461	1.36015	0.261564	5.20007	1.99209484888168e-07	4.07468797756767e-07	chr2-5417181-5417601	Neurons
chr2-5420500-5421084...23524	0.407974	2.37795	0.256343	9.27645	1.75222809375314e-20	1.02514875364307e-19	chr2-5420500-5421084	Neurons
chr2-5422748-5423050...23525	0.251058	0.855425	0.278469	3.07189	0.00212707	0.00288691	chr2-5422748-5423050	Neurons
chr2-5426223-5426528...23526	0.261037	0.942081	0.278351	3.38451	0.000713051	0.00101901	chr2-5426223-5426528	Neurons
chr2-5429832-5430166...23527	0.277471	0.969275	0.269697	3.59394	0.000325719	0.00048233	chr2-5429832-5430166	Neurons
chr2-5434757-5436349...23528	2.05889	2.15751	0.179303	12.0327	2.39105912803808e-33	3.2781118987338e-32	chr2-5434757-5436349	Neurons
chr2-5436685-5437314...23529	0.714841	1.65752	0.248722	6.66414	2.6621889564762e-11	7.65237204161869e-11	chr2-5436685-5437314	Neurons
chr2-5437603-5437936...23530	0.458512	1.33076	0.25961	5.12598	2.96000152019425e-07	5.95717722415358e-07	chr2-5437603-5437936	Neurons
chr2-5443032-5443977...23531	0.796724	1.28458	0.254185	5.05373	4.33262817814577e-07	8.58007762871021e-07	chr2-5443032-5443977	Neurons
chr2-5451594-5452946...23532	1.08313	1.83103	0.231474	7.91028	2.5680771037713e-15	1.02087988300398e-14	chr2-5451594-5452946	Neurons
chr2-5458130-5459225...23533	1.12641	0.905066	0.214705	4.2154	2.4933315028197e-05	4.15089720363622e-05	chr2-5458130-5459225	Neurons
chr2-5464108-5464673...23534	0.479709	1.09657	0.259274	4.22939	2.34327121726134e-05	3.91177231245833e-05	chr2-5464108-5464673	Neurons
chr2-5472463-5472886...23536	0.490661	0.84267	0.25877	3.25644	0.00112819	0.00157797	chr2-5472463-5472886	Neurons
chr2-5473068-5473532...23537	0.324773	1.22127	0.265062	4.60748	4.07584071408251e-06	7.34575154155522e-06	chr2-5473068-5473532	Neurons
chr2-5480102-5480414...23538	0.246314	1.20959	0.290532	4.16338	3.13573580159321e-05	5.16753950782367e-05	chr2-5480102-5480414	Neurons
chr2-5483987-5484578...23539	0.655127	1.31759	0.249557	5.27973	1.29373805322589e-07	2.69295936137842e-07	chr2-5483987-5484578	Neurons
chr2-5489190-5490320...23540	1.32401	2.41637	0.225388	10.7209	8.11805387701468e-27	7.37353572230725e-26	chr2-5489190-5490320	Neurons
chr2-5499489-5500013...23541	0.682809	1.72583	0.250565	6.88772	5.66926836679546e-12	1.72182405431217e-11	chr2-5499489-5500013	Neurons
chr2-5501725-5502275...23542	0.427418	2.09164	0.256334	8.15982	3.35516455386855e-16	1.42846210754957e-15	chr2-5501725-5502275	Neurons
chr2-5507419-5508546...23543	1.28501	1.41261	0.21097	6.69577	2.145324512218e-11	6.21524111586214e-11	chr2-5507419-5508546	Neurons
chr2-5511468-5512138...23544	0.804156	1.41662	0.254127	5.57445	2.48309173642305e-08	5.53157333373611e-08	chr2-5511468-5512138	Neurons
chr2-5519036-5520823...23545	1.75879	1.97121	0.195827	10.0661	7.80315675191371e-24	5.7887223037112e-23	chr2-5519036-5520823	Neurons
chr2-5527021-5528629...23547	1.33845	2.12269	0.220786	9.61422	6.96328587226071e-22	4.50630180549526e-21	chr2-5527021-5528629	Neurons
chr2-5535013-5535749...23548	0.695596	1.53107	0.252015	6.07531	1.23746232871716e-09	3.09211455134756e-09	chr2-5535013-5535749	Neurons
chr2-5570829-5571327...23550	0.399758	1.15787	0.272118	4.25505	2.09003751849286e-05	3.50757399778639e-05	chr2-5570829-5571327	Neurons
chr2-5576849-5578669...23551	2.72544	1.77319	0.152841	11.6015	4.04805921220027e-31	4.84147448633104e-30	chr2-5576849-5578669	Neurons
chr2-5584137-5585180...23552	0.898662	2.22372	0.245736	9.04923	1.43977427253276e-19	7.88818560150384e-19	chr2-5584137-5585180	Neurons
chr2-5591221-5591803...23553	0.540428	1.26974	0.254851	4.98229	6.28376496653139e-07	1.22521143945373e-06	chr2-5591221-5591803	Neurons
chr2-5595615-5596375...23554	0.660516	2.08826	0.711902	2.93335	0.00335321	0.00445472	chr2-5595615-5596375	Neurons
chr2-5596557-5597262...23555	0.768863	1.72186	0.246906	6.97375	3.08595494372719e-12	9.58010031129957e-12	chr2-5596557-5597262	Neurons
chr2-5600907-5602188...23556	1.07925	1.40988	0.233171	6.04654	1.47987340944814e-09	3.67422554505236e-09	chr2-5600907-5602188	Neurons
chr2-5607118-5607418...23557	0.366402	0.896927	0.266911	3.3604	0.0007783	0.00110756	chr2-5607118-5607418	Neurons
chr2-5607704-5608753...23558	1.35156	1.60086	0.209786	7.63095	2.33025626982272e-14	8.59666381222546e-14	chr2-5607704-5608753	Neurons
chr2-5612729-5613179...23559	0.759433	2.11011	0.247155	8.53761	1.37023556268407e-17	6.47434596702251e-17	chr2-5612729-5613179	Neurons
chr2-5613522-5615578...23560	5.24906	2.46144	0.275836	8.92356	4.51539580034525e-19	2.38318140280996e-18	chr2-5613522-5615578	Neurons
chr2-5623905-5624590...23561	0.679327	1.72459	0.250065	6.89659	5.3266530551891e-12	1.62133929842102e-11	chr2-5623905-5624590	Neurons
chr2-5625370-5626682...23562	1.15801	1.77199	0.233112	7.60145	2.92830797876792e-14	1.07217017221626e-13	chr2-5625370-5626682	Neurons
chr2-5631758-5632847...23563	0.88783	2.22556	0.24396	9.12262	7.33270659830168e-20	4.10222878888133e-19	chr2-5631758-5632847	Neurons
chr2-5636791-5637940...23564	1.94738	1.9103	0.173486	11.0113	3.3728011882292e-28	3.34722924619135e-27	chr2-5636791-5637940	Neurons
chr2-5643971-5644313...23565	0.478075	0.536633	0.263733	2.03476	0.0418755	0.0493305	chr2-5643971-5644313	Neurons
chr2-5645697-5645903...23566	0.372089	0.933956	0.265696	3.51513	0.000439534	0.000642293	chr2-5645697-5645903	Neurons
chr2-5648821-5649654...23567	0.77108	2.31385	0.246721	9.3784	6.69794986967294e-21	4.03948562986409e-20	chr2-5648821-5649654	Neurons
chr2-5652228-5652824...23568	0.630694	0.97382	0.255903	3.80542	0.000141564	0.000217716	chr2-5652228-5652824	Neurons
chr2-5663481-5663717...23570	0.266961	0.714668	0.277322	2.57704	0.00996508	0.012577	chr2-5663481-5663717	Neurons
chr2-5672857-5673963...23571	1.13019	1.0505	0.219678	4.782	1.73557602391995e-06	3.24349423549694e-06	chr2-5672857-5673963	Neurons
chr2-5675594-5676502...23572	0.936435	1.09827	0.240087	4.57446	4.77450711632042e-06	8.54705293565533e-06	chr2-5675594-5676502	Neurons
chr2-5681363-5681604...23573	0.273134	0.873849	0.283371	3.08377	0.00204398	0.0027793	chr2-5681363-5681604	Neurons
chr2-5683196-5683753...23574	0.427437	1.44877	0.266992	5.42629	5.75376701085478e-08	1.23834427272117e-07	chr2-5683196-5683753	Neurons
chr2-5693881-5694323...23575	0.488358	0.897598	0.260378	3.44729	0.000566232	0.000817887	chr2-5693881-5694323	Neurons
chr2-5700849-5701817...23576	1.51565	2.29561	0.207959	11.0388	2.4831279813099e-28	2.48526409076616e-27	chr2-5700849-5701817	Neurons
chr2-5706728-5707176...23577	0.548555	1.21952	0.258074	4.72546	2.295943222168e-06	4.23886131950598e-06	chr2-5706728-5707176	Neurons
chr2-5713262-5715533...23578	7.39711	2.6058	0.257709	10.1114	4.91748627186837e-24	3.69883119484673e-23	chr2-5713262-5715533	Neurons
chr2-5724968-5725780...23579	1.1425	1.94504	0.230297	8.4458	3.01979682146309e-17	1.39114590196282e-16	chr2-5724968-5725780	Neurons
chr2-5729985-5731102...23580	1.28757	1.44517	0.5257	2.74903	0.00597718	0.00772834	chr2-5729985-5731102	Neurons
chr2-5754726-5755318...23581	0.470513	1.43757	0.258636	5.55827	2.72466840354121e-08	6.04606314228509e-08	chr2-5754726-5755318	Neurons
chr2-5768260-5768916...23582	0.623975	1.66495	0.250906	6.63576	3.22830272239731e-11	9.21666689222118e-11	chr2-5768260-5768916	Neurons
chr2-5770413-5771688...23583	1.16438	2.09821	0.228644	9.17678	4.44156708958239e-20	2.52258925770713e-19	chr2-5770413-5771688	Neurons
chr2-5789768-5790742...23584	0.96489	0.819516	0.2346	3.49325	0.000477182	0.000694697	chr2-5789768-5790742	Neurons
chr2-5795790-5797572...23585	1.76898	1.55317	0.180249	8.61681	6.88430774898723e-18	3.32619320719523e-17	chr2-5795790-5797572	Neurons
chr2-5798784-5799008...23586	0.52692	1.23037	0.255303	4.81925	1.4409855764669e-06	2.71461136253864e-06	chr2-5798784-5799008	Neurons
chr2-5801197-5802063...23587	0.975394	2.21296	0.244818	9.0392	1.57817380610046e-19	8.62078887704569e-19	chr2-5801197-5802063	Neurons
chr2-5808613-5808964...23588	0.281953	1.60927	0.263162	6.11515	9.6466958832439e-10	2.43259401977501e-09	chr2-5808613-5808964	Neurons
chr2-5809867-5810180...23589	0.257123	0.917516	0.292256	3.13943	0.0016928	0.0023224	chr2-5809867-5810180	Neurons
chr2-5811089-5811696...23590	0.647026	0.857085	0.253294	3.38375	0.000715022	0.00102171	chr2-5811089-5811696	Neurons
chr2-5817400-5818031...23591	0.740628	1.33531	0.247915	5.38615	7.19823994879188e-08	1.53510361457503e-07	chr2-5817400-5818031	Neurons
chr2-5821213-5821724...23592	0.711447	1.7964	0.248458	7.23018	4.82350349621209e-13	1.60121242875508e-12	chr2-5821213-5821724	Neurons
chr2-5824344-5824796...23594	0.575612	1.3035	0.25397	5.13248	2.85944331276044e-07	5.76321065778377e-07	chr2-5824344-5824796	Neurons
chr2-5826086-5826420...23595	0.668101	1.06192	0.258602	4.10638	4.01902525436733e-05	6.54748249605218e-05	chr2-5826086-5826420	Neurons
chr2-5829172-5829579...23596	0.512817	1.32291	0.254136	5.20551	1.93465330765255e-07	3.96203760612157e-07	chr2-5829172-5829579	Neurons
chr2-5833037-5833502...23597	0.728951	0.856272	0.252332	3.39343	0.000690236	0.000987825	chr2-5833037-5833502	Neurons
chr2-5836443-5836766...23599	0.38664	0.561991	0.270673	2.07627	0.0378688	0.044828	chr2-5836443-5836766	Neurons
chr2-5844438-5845839...23600	7.2718	1.54517	0.187677	8.23311	1.82414030721675e-16	7.91783098913107e-16	chr2-5844438-5845839	Neurons
chr2-5853222-5854762...23601	1.72201	1.74125	0.186306	9.34621	9.08407401860695e-21	5.42387691308048e-20	chr2-5853222-5854762	Neurons
chr2-5860366-5861976...23602	2.1318	2.34234	0.180209	12.9979	1.25788240054452e-38	2.37570573300354e-37	chr2-5860366-5861976	Neurons
chr2-5862350-5862541...23603	0.343754	1.1141	0.263178	4.23326	2.30332002693156e-05	3.84819921158164e-05	chr2-5862350-5862541	Neurons
chr2-5866779-5866953...23604	0.201576	0.803754	0.296424	2.7115	0.00669797	0.00861413	chr2-5866779-5866953	Neurons
chr2-5867842-5868248...23605	0.551819	0.837772	0.257188	3.25743	0.00112427	0.00157272	chr2-5867842-5868248	Neurons
chr2-5869646-5870569...23606	0.800655	1.43778	0.246507	5.83262	5.45633249245839e-09	1.2883549287283e-08	chr2-5869646-5870569	Neurons
chr2-5873105-5873381...23607	0.350013	0.647457	0.274899	2.35525	0.0185101	0.0226856	chr2-5873105-5873381	Neurons
chr2-5877231-5878127...23608	0.825568	1.05686	0.245453	4.30575	1.66424445588547e-05	2.82189505254729e-05	chr2-5877231-5878127	Neurons
chr2-5885572-5886013...23609	0.46752	0.816144	0.261234	3.12419	0.00178298	0.00243998	chr2-5885572-5886013	Neurons
chr2-5888869-5889161...23610	0.560172	0.544491	0.257472	2.11476	0.0344507	0.040965	chr2-5888869-5889161	Neurons
chr2-5894346-5895830...23611	12.1863	0.926927	0.228789	4.05145	5.09006313277473e-05	8.20494949190789e-05	chr2-5894346-5895830	Neurons
chr2-5905478-5907026...23612	1.54953	1.25625	0.187171	6.71176	1.92292905596051e-11	5.59242083869889e-11	chr2-5905478-5907026	Neurons
chr2-5914860-5915166...23614	0.258755	1.00998	0.270605	3.7323	0.000189743	0.000287935	chr2-5914860-5915166	Neurons
chr2-5929129-5930821...23615	1.94555	1.7619	0.177941	9.90165	4.09470575715691e-23	2.88824874039135e-22	chr2-5929129-5930821	Neurons
chr2-5942133-5943404...23616	3.27193	1.24755	0.135065	9.23668	2.54274734764965e-20	1.4707913849346e-19	chr2-5942133-5943404	Neurons
chr2-5950419-5952166...23617	15.1398	1.17367	0.288781	4.06423	4.81914183396308e-05	7.78672545682153e-05	chr2-5950419-5952166	Neurons
chr2-5957894-5958337...23618	0.479678	0.854798	0.262083	3.26155	0.00110804	0.00155109	chr2-5957894-5958337	Neurons
chr2-5962313-5962714...23619	0.402439	0.959571	0.278841	3.44129	0.000578955	0.000835435	chr2-5962313-5962714	Neurons
chr2-5967295-5968103...23621	0.555453	1.11168	0.258462	4.30113	1.69926977315962e-05	2.87793173749943e-05	chr2-5967295-5968103	Neurons
chr2-5976567-5976950...23623	0.331792	0.874605	0.283175	3.08857	0.00201124	0.00273697	chr2-5976567-5976950	Neurons
chr2-5977264-5978347...23624	0.872584	1.35552	0.244915	5.53466	3.11830460650011e-08	6.88085758879622e-08	chr2-5977264-5978347	Neurons
chr2-5984227-5984571...23625	0.452229	0.809141	0.261022	3.09989	0.00193593	0.00263939	chr2-5984227-5984571	Neurons
chr2-5987381-5987722...23626	0.370951	1.02032	0.265411	3.84431	0.000120891	0.000187295	chr2-5987381-5987722	Neurons
chr2-5988720-5988989...23627	0.471981	1.0075	0.261125	3.85833	0.000114166	0.000177322	chr2-5988720-5988989	Neurons
chr2-5995035-5995977...23628	1.56246	2.01229	0.204688	9.83104	8.27565603624767e-23	5.70753827543224e-22	chr2-5995035-5995977	Neurons
chr2-5997847-5998731...23629	0.858755	2.61537	0.247565	10.5644	4.35909392913336e-26	3.77441213973423e-25	chr2-5997847-5998731	Neurons
chr2-6002614-6003096...23630	0.476559	1.54429	0.261267	5.91075	3.40553574477455e-09	8.18764829273169e-09	chr2-6002614-6003096	Neurons
chr2-6022916-6023177...23634	0.179807	0.651792	0.289371	2.25245	0.024294	0.0293755	chr2-6022916-6023177	Neurons
chr2-6025233-6025861...23635	0.388467	1.55759	0.262064	5.94354	2.78930905200526e-09	6.75681716974747e-09	chr2-6025233-6025861	Neurons
chr2-6032785-6033644...23636	0.642012	1.50712	0.248735	6.05914	1.36855042356174e-09	3.4075919098103e-09	chr2-6032785-6033644	Neurons
chr2-6035408-6035968...23637	0.473024	1.69755	0.2582	6.57453	4.88072692227509e-11	1.37257945523103e-10	chr2-6035408-6035968	Neurons
chr2-6036501-6036691...23638	0.227336	1.30073	0.276977	4.69618	2.65077016478371e-06	4.86411515037315e-06	chr2-6036501-6036691	Neurons
chr2-6043858-6044215...23639	0.484253	1.60409	0.258257	6.21121	5.25775409797487e-10	1.3567780957356e-09	chr2-6043858-6044215	Neurons
chr2-6046255-6046730...23640	0.759993	0.666107	0.254134	2.62109	0.00876489	0.0111329	chr2-6046255-6046730	Neurons
chr2-6048050-6049496...23641	1.62639	0.773027	0.178732	4.32507	1.52485828811741e-05	2.59543694907284e-05	chr2-6048050-6049496	Neurons
chr2-6054445-6054914...23642	0.431207	1.33102	0.263813	5.04532	4.52755404326086e-07	8.94877015463364e-07	chr2-6054445-6054914	Neurons
chr2-6058101-6058451...23643	0.339599	0.893879	0.291352	3.06804	0.00215466	0.00292281	chr2-6058101-6058451	Neurons
chr2-6059265-6059582...23644	0.310825	0.94017	0.27052	3.47542	0.000510056	0.00074038	chr2-6059265-6059582	Neurons
chr2-6063446-6063929...23646	0.482643	1.27086	0.261359	4.8625	1.15913461149e-06	2.20398179954564e-06	chr2-6063446-6063929	Neurons
chr2-6098952-6101111...23649	4.37904	1.66813	0.288022	5.79168	6.96873983898237e-09	1.63022725915945e-08	chr2-6098952-6101111	Neurons
chr2-6111936-6112974...23650	1.326	0.944279	0.208243	4.53451	5.77374359488165e-06	1.02444186380472e-05	chr2-6111936-6112974	Neurons
chr2-6117947-6118878...23651	1.48347	1.05399	0.191942	5.49115	3.99319581329145e-08	8.72106809737486e-08	chr2-6117947-6118878	Neurons
chr2-6121550-6121898...23652	0.529831	0.589423	0.257387	2.29002	0.02202	0.0267584	chr2-6121550-6121898	Neurons
chr2-6128110-6128586...23653	0.993569	1.03637	0.231806	4.47083	7.79164336872415e-06	1.36444113084989e-05	chr2-6128110-6128586	Neurons
chr2-6129580-6130494...23654	3.87317	1.51708	0.373131	4.06581	4.78653655093244e-05	7.73615896328141e-05	chr2-6129580-6130494	Neurons
chr2-6159292-6161110...23658	2.6937	2.67921	0.168438	15.9062	5.73947895016815e-57	3.0414476592536e-55	chr2-6159292-6161110	Neurons
chr2-6162742-6162928...23659	0.568848	1.44221	0.256182	5.62963	1.80595045570286e-08	4.07197565034775e-08	chr2-6162742-6162928	Neurons
chr2-6164568-6165094...23660	0.837979	1.88354	0.252758	7.45195	9.19686882022317e-14	3.23466560032863e-13	chr2-6164568-6165094	Neurons
chr2-6167621-6168657...23661	1.78695	1.59907	0.179164	8.92521	4.4483597105225e-19	2.34906808328977e-18	chr2-6167621-6168657	Neurons
chr2-6173097-6173289...23662	0.265841	0.633602	0.27906	2.27049	0.023178	0.0280948	chr2-6173097-6173289	Neurons
chr2-6178371-6179742...23663	1.76895	1.31249	0.180568	7.26869	3.62996227196154e-13	1.21661793582447e-12	chr2-6178371-6179742	Neurons
chr2-6180176-6180650...23664	0.63784	0.946753	0.251893	3.75856	0.000170895	0.000260546	chr2-6180176-6180650	Neurons
chr2-6186593-6188121...23665	1.96302	1.99986	0.177533	11.2647	1.9593881701646e-29	2.10622619346813e-28	chr2-6186593-6188121	Neurons
chr2-6192745-6193635...23666	2.05141	1.05824	0.159387	6.63947	3.14803599747927e-11	8.99472933852274e-11	chr2-6192745-6193635	Neurons
chr2-6195468-6195997...23667	0.830958	1.03549	0.243914	4.2453	2.18296729762602e-05	3.65569083013115e-05	chr2-6195468-6195997	Neurons
chr2-6203944-6205082...23668	1.29314	2.0133	0.220099	9.14726	5.83938534960379e-20	3.28902473405948e-19	chr2-6203944-6205082	Neurons
chr2-6212563-6214025...23669	5.42425	0.789538	0.238632	3.3086	0.000937653	0.00132282	chr2-6212563-6214025	Neurons
chr2-6219917-6220818...23670	2.07551	1.41974	0.171754	8.26612	1.38389725142118e-16	6.06461961269776e-16	chr2-6219917-6220818	Neurons
chr2-6225895-6227264...23671	3.28507	2.44643	0.150464	16.2592	1.92354957157505e-59	1.16736743429566e-57	chr2-6225895-6227264	Neurons
chr2-6227833-6228208...23672	0.667613	1.33667	0.248929	5.36968	7.88780451140239e-08	1.67569799764397e-07	chr2-6227833-6228208	Neurons
chr2-6229949-6230208...23673	1.49507	-1.72562	0.321658	-5.36477	8.10511720931244e-08	1.71989126503082e-07	chr2-6229949-6230208	Neurons
chr2-6230839-6231029...23674	0.668515	-0.777425	0.27882	-2.78827	0.0052991	0.00689093	chr2-6230839-6231029	Neurons
chr2-6234801-6235291...23675	0.493102	1.31845	0.257858	5.11308	3.16944085391267e-07	6.36032197726421e-07	chr2-6234801-6235291	Neurons
chr2-6239407-6239776...23677	0.360252	0.652515	0.266808	2.44563	0.0144598	0.0179333	chr2-6239407-6239776	Neurons
chr2-6256048-6257012...23678	3.25846	0.630665	0.130011	4.85087	1.22920522110896e-06	2.33187329578393e-06	chr2-6256048-6257012	Neurons
chr2-6264105-6264500...23680	0.504334	1.71088	0.260345	6.5716	4.97769309409372e-11	1.39893107099022e-10	chr2-6264105-6264500	Neurons
chr2-6267276-6268082...23681	1.73187	0.926842	0.175342	5.28591	1.25083612525913e-07	2.60724705814413e-07	chr2-6267276-6268082	Neurons
chr2-6269206-6269974...23682	1.15351	1.9682	0.229203	8.58716	8.91479287438166e-18	4.26940139418876e-17	chr2-6269206-6269974	Neurons
chr2-6271593-6271950...23683	0.877562	1.53259	0.245248	6.24915	4.1268418049393e-10	1.07454724564677e-09	chr2-6271593-6271950	Neurons
chr2-6273702-6274082...23684	1.22074	-1.00021	0.215664	-4.63783	3.52093938708016e-06	6.38412624653167e-06	chr2-6273702-6274082	Neurons
chr2-6276208-6276706...23685	0.565636	1.75727	0.25495	6.89261	5.47761234480013e-12	1.66568486002696e-11	chr2-6276208-6276706	Neurons
chr2-6283322-6283643...23686	0.700173	1.11972	0.254022	4.40797	1.04343376960743e-05	1.80493026751121e-05	chr2-6283322-6283643	Neurons
chr2-6284509-6285083...23687	1.09334	2.2642	0.240245	9.42456	4.31929861724536e-21	2.64029877329765e-20	chr2-6284509-6285083	Neurons
chr2-6287400-6287587...23688	0.356839	1.00557	0.267872	3.75394	0.00017408	0.000265167	chr2-6287400-6287587	Neurons
chr2-6289254-6290729...23689	1.71182	2.63046	0.207769	12.6605	9.79124369590909e-37	1.65408385418599e-35	chr2-6289254-6290729	Neurons
chr2-6297306-6297506...23690	0.330489	0.651592	0.271763	2.39764	0.0165009	0.0203339	chr2-6297306-6297506	Neurons
chr2-6312815-6313376...23691	0.676249	0.767273	0.253128	3.03117	0.00243606	0.00328581	chr2-6312815-6313376	Neurons
chr2-6321672-6323550...23694	14.2475	1.21689	0.324433	3.75084	0.000176246	0.000268317	chr2-6321672-6323550	Neurons
chr2-6329091-6329535...23695	0.756233	0.931956	0.250191	3.72498	0.00019533	0.000296037	chr2-6329091-6329535	Neurons
chr2-6331460-6332213...23697	0.911495	0.972764	0.242081	4.01834	5.86099211797742e-05	9.38620675944487e-05	chr2-6331460-6332213	Neurons
chr2-6332954-6333173...23698	0.365588	0.720394	0.281692	2.55738	0.0105463	0.0132755	chr2-6332954-6333173	Neurons
chr2-6337983-6338978...23699	1.42185	0.990362	0.194755	5.08515	3.67326130217097e-07	7.32356691498103e-07	chr2-6337983-6338978	Neurons
chr2-6340376-6340854...23700	0.868831	0.584119	0.235518	2.48014	0.013133	0.0163617	chr2-6340376-6340854	Neurons
chr2-6341668-6342254...23701	0.70553	0.627618	0.248083	2.52988	0.0114103	0.0143098	chr2-6341668-6342254	Neurons
chr2-6349287-6349921...23702	1.26661	1.59911	0.219831	7.27427	3.48298889617439e-13	1.16874764318609e-12	chr2-6349287-6349921	Neurons
chr2-6350119-6350390...23703	0.469591	1.4935	0.26113	5.71936	1.06926914741074e-08	2.46158895898425e-08	chr2-6350119-6350390	Neurons
chr2-6351233-6353344...23704	4.12424	1.89591	0.299232	6.33594	2.35905155800496e-10	6.26892417665555e-10	chr2-6351233-6353344	Neurons
chr2-6358824-6359241...23705	1.03395	1.27948	0.231172	5.53478	3.11618977419085e-08	6.87653037834204e-08	chr2-6358824-6359241	Neurons
chr2-6362968-6363498...23706	1.23247	1.67002	0.218922	7.62837	2.37734450439645e-14	8.76511005579781e-14	chr2-6362968-6363498	Neurons
chr2-6363897-6364244...23707	0.754578	1.38816	0.248197	5.59296	2.23231565579208e-08	4.99300803452077e-08	chr2-6363897-6364244	Neurons
chr2-6366470-6367408...23708	3.56261	0.931492	0.384255	2.42415	0.0153442	0.018978	chr2-6366470-6367408	Neurons
chr2-6369607-6370300...23709	1.79058	1.86635	0.189118	9.86875	5.68687200358608e-23	3.96987630560153e-22	chr2-6369607-6370300	Neurons
chr2-6374198-6374744...23710	1.49606	1.18686	0.193688	6.12768	8.91672385851927e-10	2.25504084724038e-09	chr2-6374198-6374744	Neurons
chr2-6376837-6377490...23711	1.17124	1.94619	0.232598	8.36717	5.90187741286684e-17	2.65881399724708e-16	chr2-6376837-6377490	Neurons
chr2-6378277-6379172...23712	1.87221	0.727871	0.167461	4.34652	1.38317050983603e-05	2.36394038560562e-05	chr2-6378277-6379172	Neurons
chr2-6379530-6380582...23713	1.6686	1.81076	0.192066	9.42779	4.18831316633416e-21	2.56298330860792e-20	chr2-6379530-6380582	Neurons
chr2-6383777-6384061...23714	0.717293	0.60789	0.25242	2.40825	0.0160293	0.0197806	chr2-6383777-6384061	Neurons
chr2-6392189-6393519...23717	2.07796	1.79561	0.168863	10.6335	2.08096585399469e-26	1.83717292625913e-25	chr2-6392189-6393519	Neurons
chr2-6403487-6403786...23719	1.08179	1.73523	0.233538	7.4302	1.08431180864152e-13	3.790458761281e-13	chr2-6403487-6403786	Neurons
chr2-6404004-6404190...23720	0.558228	1.53204	0.25441	6.02194	1.72340974359654e-09	4.25259649655192e-09	chr2-6404004-6404190	Neurons
chr2-6405149-6406624...23721	4.91658	1.92647	0.117131	16.4472	8.78594723184423e-61	5.69655918625037e-59	chr2-6405149-6406624	Neurons
chr2-6407769-6408263...23722	1.53685	3.11657	0.235019	13.261	3.89840865778563e-40	8.02632102637005e-39	chr2-6407769-6408263	Neurons
chr2-6411114-6411461...23723	0.590992	2.29148	0.251203	9.12204	7.3725966944028e-20	4.12388156786272e-19	chr2-6411114-6411461	Neurons
chr2-6416510-6417553...23724	2.43384	2.92426	0.18802	15.5529	1.52034538581389e-54	7.09016502835325e-53	chr2-6416510-6417553	Neurons
chr2-6421597-6423215...23725	2.29026	2.63498	0.178548	14.7578	2.73938174161447e-49	9.59316956799083e-48	chr2-6421597-6423215	Neurons
chr2-6428147-6429045...23726	0.89059	2.24563	0.24644	9.11231	8.06479526975565e-20	4.49852233332173e-19	chr2-6428147-6429045	Neurons
chr2-6435535-6436821...23727	3.06723	2.6619	0.160688	16.5656	1.23456559078289e-61	8.36503049105281e-60	chr2-6435535-6436821	Neurons
chr2-6437247-6438218...23728	2.47209	2.78062	0.1769	15.7186	1.12750038036101e-55	5.57284691315861e-54	chr2-6437247-6438218	Neurons
chr2-6441685-6442494...23729	1.72129	2.4051	0.206422	11.6514	2.25838106056135e-31	2.74476044480923e-30	chr2-6441685-6442494	Neurons
chr2-6443724-6443980...23730	0.430833	2.33556	0.254575	9.17436	4.54245983177379e-20	2.57844078476932e-19	chr2-6443724-6443980	Neurons
chr2-6444432-6445648...23731	3.75187	3.2868	0.160735	20.4486	6.18718508503561e-93	2.34714803500426e-90	chr2-6444432-6445648	Neurons
chr2-6445998-6446329...23732	1.05098	1.64497	0.236127	6.96643	3.25078116677118e-12	1.00739034485876e-11	chr2-6445998-6446329	Neurons
chr2-6450587-6451118...23733	0.948169	1.2941	0.237021	5.45983	4.76584444753892e-08	1.03368185597786e-07	chr2-6450587-6451118	Neurons
chr2-6454809-6455356...23734	0.877642	1.75687	0.244861	7.17494	7.23375795806664e-13	2.36799154276736e-12	chr2-6454809-6455356	Neurons
chr2-6458032-6460493...23735	3.30134	1.93258	0.141361	13.6712	1.50796350200534e-42	3.59167297761879e-41	chr2-6458032-6460493	Neurons
chr2-6466224-6467051...23737	1.26041	1.94545	0.223532	8.70322	3.22592541509656e-18	1.59739043610746e-17	chr2-6466224-6467051	Neurons
chr2-6468855-6469603...23738	1.98192	1.02388	0.165583	6.18346	6.27101406008114e-10	1.60741119859256e-09	chr2-6468855-6469603	Neurons
chr2-6470976-6472391...23739	2.41846	2.05955	0.16688	12.3415	5.41287490868308e-35	8.21403242482368e-34	chr2-6470976-6472391	Neurons
chr2-6481262-6481576...23741	0.522334	1.49938	0.253663	5.91093	3.4019026991326e-09	8.17947917155657e-09	chr2-6481262-6481576	Neurons
chr2-6482531-6484316...23742	4.28449	1.53303	0.351036	4.36717	1.25867959581311e-05	2.1595137155499e-05	chr2-6482531-6484316	Neurons
chr2-6486981-6487265...23743	0.442054	2.18309	0.254712	8.57082	1.02749229797339e-17	4.90091041689297e-17	chr2-6486981-6487265	Neurons
chr2-6487716-6488203...23744	0.868827	2.28636	0.251796	9.08019	1.08386543726056e-19	5.99322053063604e-19	chr2-6487716-6488203	Neurons
chr2-6490050-6490333...23745	0.624671	1.44353	0.250219	5.76907	7.97104088815211e-09	1.85546310233771e-08	chr2-6490050-6490333	Neurons
chr2-6492707-6494753...23746	3.78672	2.62027	0.402973	6.50235	7.90749297850367e-11	2.18621923143933e-10	chr2-6492707-6494753	Neurons
chr2-6500127-6501181...23747	1.03614	1.60385	0.233994	6.85425	7.16888524121278e-12	2.15952533332415e-11	chr2-6500127-6501181	Neurons
chr2-6504546-6507576...23748	4.0469	2.08124	0.303887	6.84874	7.45018367617482e-12	2.24137167035034e-11	chr2-6504546-6507576	Neurons
chr2-6512223-6515395...23749	2.60811	1.5366	0.15487	9.92191	3.34313326864984e-23	2.37239434042145e-22	chr2-6512223-6515395	Neurons
chr2-6523937-6524294...23750	0.571291	1.12545	0.253172	4.4454	8.77291993520354e-06	1.52902337218602e-05	chr2-6523937-6524294	Neurons
chr2-6524603-6525077...23751	0.810039	2.35214	0.2462	9.55375	1.25088759553613e-21	7.95353784664065e-21	chr2-6524603-6525077	Neurons
chr2-6526210-6528789...23752	2.99191	2.09631	0.145498	14.4079	4.61608928285732e-47	1.42362322306521e-45	chr2-6526210-6528789	Neurons
chr2-6532478-6533058...23753	0.555355	1.29379	0.254628	5.08109	3.75278443069987e-07	7.47602013005295e-07	chr2-6532478-6533058	Neurons
chr2-6538486-6538778...23754	0.547178	1.5463	0.257512	6.00477	1.91607564669263e-09	4.70759498107882e-09	chr2-6538486-6538778	Neurons
chr2-6539238-6539614...23755	0.885048	1.79179	0.244948	7.31498	2.57415647755194e-13	8.73246668136784e-13	chr2-6539238-6539614	Neurons
chr2-6540187-6541788...23756	3.63962	2.3316	0.138326	16.8559	9.49572260642847e-64	7.13190978740415e-62	chr2-6540187-6541788	Neurons
chr2-6547021-6547772...23757	1.44162	0.757008	0.192306	3.93648	8.26846021398557e-05	0.000130343	chr2-6547021-6547772	Neurons
chr2-6548303-6549699...23758	1.66197	2.07996	0.197245	10.545	5.35481630714331e-26	4.60865555172791e-25	chr2-6548303-6549699	Neurons
chr2-6550150-6550481...23759	0.528048	1.37096	0.255379	5.36833	7.9468172075171e-08	1.687753582755e-07	chr2-6550150-6550481	Neurons
chr2-6553794-6554620...23760	1.03557	1.35659	0.23281	5.82704	5.64190440607415e-09	1.33058625215865e-08	chr2-6553794-6554620	Neurons
chr2-6559125-6559994...23761	1.36935	2.73277	0.232943	11.7315	8.7895000751251e-32	1.09634572117964e-30	chr2-6559125-6559994	Neurons
chr2-6570244-6571303...23762	1.06235	1.9668	0.236134	8.32915	8.14249882243897e-17	3.63188683117165e-16	chr2-6570244-6571303	Neurons
chr2-6572101-6572562...23763	0.503673	1.3882	0.262076	5.29692	1.17769174672067e-07	2.46045452183163e-07	chr2-6572101-6572562	Neurons
chr2-6573340-6573906...23764	0.773867	0.751619	0.245735	3.05866	0.00222332	0.00301148	chr2-6573340-6573906	Neurons
chr2-6579816-6581224...23766	2.64585	2.84343	0.176829	16.0801	3.51904963994828e-58	1.98872056115019e-56	chr2-6579816-6581224	Neurons
chr2-6585018-6585333...23767	0.566896	2.11441	0.25127	8.4149	3.93236749943953e-17	1.79550234000364e-16	chr2-6585018-6585333	Neurons
chr2-6586010-6586398...23768	0.440941	1.51741	0.256868	5.90737	3.47614124944619e-09	8.35066357612775e-09	chr2-6586010-6586398	Neurons
chr2-6587237-6587555...23769	0.546259	1.53272	0.253218	6.05295	1.42220882054844e-09	3.53627400200386e-09	chr2-6587237-6587555	Neurons
chr2-6588579-6589380...23770	0.921273	2.53305	0.244407	10.3641	3.61284601701209e-25	2.94057215514995e-24	chr2-6588579-6589380	Neurons
chr2-6593582-6594489...23771	1.64946	2.00609	0.194519	10.3131	6.15133054355271e-25	4.92196085515455e-24	chr2-6593582-6594489	Neurons
chr2-6594821-6595241...23772	0.590078	2.05813	0.25149	8.18372	2.7521976367084e-16	1.17906280581897e-15	chr2-6594821-6595241	Neurons
chr2-6597879-6599062...23773	1.23201	1.74339	0.219821	7.93095	2.17480338940025e-15	8.69268645326634e-15	chr2-6597879-6599062	Neurons
chr2-6599834-6600039...23774	0.337931	0.632789	0.278576	2.27151	0.023116	0.0280226	chr2-6599834-6600039	Neurons
chr2-6608908-6609736...23776	0.89168	2.09312	0.581091	3.60205	0.000315713	0.000468142	chr2-6608908-6609736	Neurons
chr2-6611780-6613228...23777	1.847	2.31605	0.192924	12.005	3.34539142481578e-33	4.54665541442231e-32	chr2-6611780-6613228	Neurons
chr2-6613868-6614349...23778	0.589303	2.16992	0.250478	8.66313	4.58985346434344e-18	2.24689020972612e-17	chr2-6613868-6614349	Neurons
chr2-6621407-6621850...23779	0.816586	2.46492	0.246493	9.99997	1.52443096710237e-23	1.10760217142905e-22	chr2-6621407-6621850	Neurons
chr2-6623698-6624461...23780	1.58076	2.95832	0.231064	12.803	1.57672356696344e-37	2.79441416857682e-36	chr2-6623698-6624461	Neurons
chr2-6625150-6626909...23781	3.1876	3.24837	0.172081	18.877	1.76363259048274e-79	3.10789599217789e-77	chr2-6625150-6626909	Neurons
chr2-6631934-6632128...23782	0.333727	0.658755	0.270602	2.4344	0.0149164	0.0184719	chr2-6631934-6632128	Neurons
chr2-6633564-6634308...23783	0.859056	1.58912	0.244323	6.50418	7.81178310227358e-11	2.16071228080907e-10	chr2-6633564-6634308	Neurons
chr2-6639203-6639907...23784	1.09304	1.66317	0.225685	7.36945	1.71329448830498e-13	5.8924610458392e-13	chr2-6639203-6639907	Neurons
chr2-6642030-6643487...23785	2.20534	2.6255	0.188116	13.9568	2.85868407394255e-44	7.52147537568497e-43	chr2-6642030-6643487	Neurons
chr2-6648562-6649506...23786	1.39607	1.53081	0.198881	7.69711	1.39173276362728e-14	5.22258979268434e-14	chr2-6648562-6649506	Neurons
chr2-6652803-6653200...23787	0.727163	0.977415	0.252317	3.87376	0.000107169	0.000166962	chr2-6652803-6653200	Neurons
chr2-6653587-6654241...23788	0.76299	1.62312	0.249496	6.50559	7.73903638598824e-11	2.14123420089674e-10	chr2-6653587-6654241	Neurons
chr2-6657228-6657503...23790	0.266093	1.70471	0.261669	6.51476	7.28068474346938e-11	2.01846825065229e-10	chr2-6657228-6657503	Neurons
chr2-6663702-6664442...23792	0.622846	1.58238	0.250951	6.30554	2.87189151915698e-10	7.57724681216523e-10	chr2-6663702-6664442	Neurons
chr2-6666323-6667065...23793	0.931185	1.70483	0.244319	6.97786	2.99701122436287e-12	9.31358957280928e-12	chr2-6666323-6667065	Neurons
chr2-6671437-6671858...23794	0.385723	1.56862	0.257853	6.08337	1.17681521446765e-09	2.94600565399441e-09	chr2-6671437-6671858	Neurons
chr2-6673293-6674151...23795	1.43355	2.78562	0.234213	11.8935	1.27884408600731e-32	1.6756198390422e-31	chr2-6673293-6674151	Neurons
chr2-6679948-6680255...23796	0.237045	0.755342	0.277034	2.72653	0.00640038	0.00824842	chr2-6679948-6680255	Neurons
chr2-6680834-6681293...23797	0.564507	0.869378	0.262457	3.31245	0.00092481	0.00130553	chr2-6680834-6681293	Neurons
chr2-6685932-6687258...23798	1.36547	1.20483	0.203025	5.93442	2.94888022125679e-09	7.12874021123036e-09	chr2-6685932-6687258	Neurons
chr2-6687530-6687785...23799	0.344501	0.733141	0.268582	2.72967	0.00633975	0.00817385	chr2-6687530-6687785	Neurons
chr2-6692064-6692426...23800	0.366171	1.18894	0.277247	4.28839	1.79970986933442e-05	3.04001186364272e-05	chr2-6692064-6692426	Neurons
chr2-6692608-6693878...23801	1.56084	1.83922	0.198408	9.2699	1.8632265814655e-20	1.08823767840753e-19	chr2-6692608-6693878	Neurons
chr2-6695488-6696062...23802	0.980182	1.80976	0.242407	7.46579	8.28043554283755e-14	2.92377773298245e-13	chr2-6695488-6696062	Neurons
chr2-6697953-6698399...23803	0.493553	1.03932	0.257094	4.04258	5.28670468547945e-05	8.50654827465383e-05	chr2-6697953-6698399	Neurons
chr2-6702985-6703858...23804	1.09175	0.947578	0.216997	4.36678	1.26091028659351e-05	2.16316590669827e-05	chr2-6702985-6703858	Neurons
chr2-6704729-6706342...23805	2.19389	1.62482	0.167976	9.67289	3.93114106101743e-22	2.58754371734997e-21	chr2-6704729-6706342	Neurons
chr2-6707465-6707622...23806	0.347356	1.1225	0.263663	4.25733	2.06879258573093e-05	3.47350321758149e-05	chr2-6707465-6707622	Neurons
chr2-6708083-6708539...23807	0.695132	1.08678	0.249367	4.35814	1.31170622273987e-05	2.2465872689221e-05	chr2-6708083-6708539	Neurons
chr2-6713678-6714096...23808	0.392438	1.13841	0.263811	4.31523	1.59436527073329e-05	2.70844091978748e-05	chr2-6713678-6714096	Neurons
chr2-6715580-6715822...23809	0.414914	0.783714	0.266972	2.93557	0.00332933	0.00442435	chr2-6715580-6715822	Neurons
chr2-6720655-6722508...23810	7.63763	1.36824	0.424927	3.21995	0.00128213	0.00178257	chr2-6720655-6722508	Neurons
chr2-6726051-6726420...23811	1.18933	1.76521	0.228213	7.73491	1.03475582091692e-14	3.92255928435742e-14	chr2-6726051-6726420	Neurons
chr2-6728750-6729459...23812	1.51464	1.43553	0.193575	7.41588	1.2081852388103e-13	4.20736743374155e-13	chr2-6728750-6729459	Neurons
chr2-6730023-6730396...23813	0.87579	0.962438	0.242352	3.97123	7.15017814982941e-05	0.000113452	chr2-6730023-6730396	Neurons
chr2-6733400-6733703...23814	0.616057	1.23439	0.2548	4.84455	1.26899285940554e-06	2.40407398390622e-06	chr2-6733400-6733703	Neurons
chr2-6737450-6739161...23815	2.44433	1.45544	0.160766	9.05313	1.38932092079802e-19	7.61976691541489e-19	chr2-6737450-6739161	Neurons
chr2-6740047-6740584...23816	0.815968	1.89631	0.247188	7.67151	1.69977548475145e-14	6.337586772542e-14	chr2-6740047-6740584	Neurons
chr2-6741242-6741416...23817	0.29767	1.43982	0.269114	5.35022	8.78493045922704e-08	1.85840069004956e-07	chr2-6741242-6741416	Neurons
chr2-6747727-6748486...23818	1.01295	1.31382	0.231537	5.67436	1.39206593848669e-08	3.17141754105363e-08	chr2-6747727-6748486	Neurons
chr2-6754980-6755340...23820	0.498139	1.29719	0.256672	5.05389	4.32902820717857e-07	8.57327395067118e-07	chr2-6754980-6755340	Neurons
chr2-6756237-6757201...23821	0.907996	0.657246	0.239527	2.74394	0.00607071	0.00784387	chr2-6756237-6757201	Neurons
chr2-6762445-6762804...23823	0.651045	1.40619	0.254634	5.52238	3.34446144146916e-08	7.35810670337471e-08	chr2-6762445-6762804	Neurons
chr2-6764160-6765001...23824	0.803777	1.79589	0.245592	7.31249	2.62235250256192e-13	8.88989428481695e-13	chr2-6764160-6765001	Neurons
chr2-6779046-6779555...23827	0.445437	0.931641	0.261142	3.56757	0.000360307	0.000531291	chr2-6779046-6779555	Neurons
chr2-6786981-6788132...23829	1.13211	0.78265	0.214557	3.64775	0.00026455	0.000395402	chr2-6786981-6788132	Neurons
chr2-6790437-6790799...23830	0.521101	1.40794	0.260285	5.4092	6.33051338174229e-08	1.35680984678476e-07	chr2-6790437-6790799	Neurons
chr2-6791007-6791169...23831	0.257515	0.699335	0.274305	2.54948	0.0107884	0.0135655	chr2-6791007-6791169	Neurons
chr2-6793585-6794604...23832	1.0348	1.69402	0.236794	7.15398	8.42989627988619e-13	2.74373806256404e-12	chr2-6793585-6794604	Neurons
chr2-6794971-6795577...23833	0.679259	1.07896	0.249897	4.31761	1.57727584500566e-05	2.68069056040086e-05	chr2-6794971-6795577	Neurons
chr2-6796753-6797331...23835	0.574656	1.40801	0.256016	5.4997	3.80446135537844e-08	8.32496742479591e-08	chr2-6796753-6797331	Neurons
chr2-6801951-6802660...23837	0.708157	1.517	0.249102	6.08989	1.12988405570582e-09	2.83264323101481e-09	chr2-6801951-6802660	Neurons
chr2-6808400-6809966...23838	1.46367	2.22084	0.219234	10.13	4.0667703794018e-24	3.07901651999661e-23	chr2-6808400-6809966	Neurons
chr2-6820637-6822088...23839	1.31971	1.66972	0.212385	7.86174	3.78848083510507e-15	1.48603431403469e-14	chr2-6820637-6822088	Neurons
chr2-6830896-6831797...23841	1.40999	0.966007	0.193028	5.00449	5.60096408549616e-07	1.09709544362754e-06	chr2-6830896-6831797	Neurons
chr2-6848093-6849988...23842	1.51274	1.10148	0.188937	5.82986	5.54746144702634e-09	1.30912176080468e-08	chr2-6848093-6849988	Neurons
chr2-6850179-6850788...23843	0.743903	1.35957	0.246341	5.51903	3.40877151876103e-08	7.4929576233512e-08	chr2-6850179-6850788	Neurons
chr2-6863094-6864493...23844	1.36909	2.21583	0.226892	9.76603	1.5750424436622e-22	1.06419440446007e-21	chr2-6863094-6864493	Neurons
chr2-6865628-6865899...23845	0.345578	1.08836	0.262224	4.15051	3.31737423260371e-05	5.45277327908275e-05	chr2-6865628-6865899	Neurons
chr2-6871573-6873031...23846	8.1635	1.59771	0.317765	5.02796	4.95723579411839e-07	9.76197628657727e-07	chr2-6871573-6873031	Neurons
chr2-6886776-6887191...23849	0.549099	1.24601	0.253842	4.90861	9.17231971210438e-07	1.76119005366888e-06	chr2-6886776-6887191	Neurons
chr2-6904210-6904625...23851	1.10766	-1.32257	0.228539	-5.78708	7.16191925617158e-09	1.67361714616309e-08	chr2-6904210-6904625	Neurons
chr2-6911033-6911691...23853	0.738152	1.72289	0.249234	6.91272	4.75446333605793e-12	1.4530678838939e-11	chr2-6911033-6911691	Neurons
chr2-6917581-6917915...23854	0.438905	1.73507	0.257278	6.74397	1.5411467297315e-11	4.51874790010621e-11	chr2-6917581-6917915	Neurons
chr2-6921781-6922704...23855	1.10562	1.73605	0.228745	7.58946	3.21233003586324e-14	1.17223977309137e-13	chr2-6921781-6922704	Neurons
chr2-6923439-6924442...23856	1.12094	1.57553	0.223908	7.03649	1.97138599524777e-12	6.22127699622579e-12	chr2-6923439-6924442	Neurons
chr2-6929487-6930061...23857	0.575957	1.75131	0.252968	6.92304	4.42053390457668e-12	1.35447717450359e-11	chr2-6929487-6930061	Neurons
chr2-6932974-6933839...23858	0.854218	1.49117	0.24601	6.06141	1.34930301977533e-09	3.36145905574491e-09	chr2-6932974-6933839	Neurons
chr2-6941739-6942366...23859	0.659571	1.49505	0.256912	5.81932	5.90889602526608e-09	1.3911633618177e-08	chr2-6941739-6942366	Neurons
chr2-6943220-6944442...23860	1.6887	0.763452	0.172593	4.42341	9.71536587305025e-06	1.68568691410408e-05	chr2-6943220-6944442	Neurons
chr2-6944870-6945092...23861	0.297637	0.685823	0.281327	2.43781	0.0147765	0.0183062	chr2-6944870-6945092	Neurons
chr2-6954048-6955532...23862	0.941797	2.23831	0.243004	9.21099	3.23144833446983e-20	1.85458657997266e-19	chr2-6954048-6955532	Neurons
chr2-6957902-6958118...23863	0.229042	0.944636	0.276176	3.42041	0.000625275	0.000898909	chr2-6957902-6958118	Neurons
chr2-6968744-6970427...23864	1.73987	1.30046	0.183925	7.0706	1.54261740049639e-12	4.91230769841837e-12	chr2-6968744-6970427	Neurons
chr2-6971464-6971946...23865	0.527622	1.91122	0.256618	7.44773	9.49619130567859e-14	3.33559315010878e-13	chr2-6971464-6971946	Neurons
chr2-6974260-6974753...23866	0.625859	1.02308	0.270249	3.78568	0.000153287	0.000234894	chr2-6974260-6974753	Neurons
chr2-7001828-7002958...23867	1.4247	1.47346	0.201171	7.32442	2.39926291579052e-13	8.15578441703552e-13	chr2-7001828-7002958	Neurons
chr2-7003340-7004100...23868	0.640693	1.62425	0.251858	6.44907	1.12535305949018e-10	3.07099926473661e-10	chr2-7003340-7004100	Neurons
chr2-7010823-7012077...23869	1.23349	0.892596	0.211631	4.2177	2.46807014860755e-05	4.11083201440948e-05	chr2-7010823-7012077	Neurons
chr2-7012313-7013511...23870	1.06668	1.34359	0.225958	5.9462	2.74439249458923e-09	6.6520788934169e-09	chr2-7012313-7013511	Neurons
chr2-7018476-7019284...23871	0.728864	2.30212	0.247878	9.2873	1.58250423932425e-20	9.28889831536732e-20	chr2-7018476-7019284	Neurons
chr2-7020080-7022466...23872	3.38734	2.51364	0.145561	17.2686	8.10497191328325e-67	7.22062326993552e-65	chr2-7020080-7022466	Neurons
chr2-7027544-7028697...23873	1.18362	2.22236	0.233936	9.49984	2.1021007541736e-21	1.31512717827677e-20	chr2-7027544-7028697	Neurons
chr2-7029098-7029434...23874	0.344603	0.985212	0.2687	3.66659	0.00024581	0.000368678	chr2-7029098-7029434	Neurons
chr2-7036267-7037274...23875	1.04343	1.37573	0.233318	5.89638	3.71560389510144e-09	8.90343571611453e-09	chr2-7036267-7037274	Neurons
chr2-7063526-7063821...23878	0.991937	-1.04338	0.230569	-4.52526	6.03208224332151e-06	1.0682503494772e-05	chr2-7063526-7063821	Neurons
chr2-7068094-7068810...23879	0.882463	0.852486	0.243205	3.50522	0.000456238	0.000665532	chr2-7068094-7068810	Neurons
chr2-7072605-7073633...23881	1.80631	0.479421	0.172263	2.78308	0.0053845	0.00699666	chr2-7072605-7073633	Neurons
chr2-7082089-7084321...23883	2.57764	1.13523	0.149478	7.59465	3.08635561061044e-14	1.12788691058855e-13	chr2-7082089-7084321	Neurons
chr2-7091947-7092944...23885	1.77878	0.942796	0.178818	5.27237	1.34669985602412e-07	2.79864081832678e-07	chr2-7091947-7092944	Neurons
chr2-7094486-7095339...23886	1.23558	1.123	0.210154	5.34373	9.10551214383808e-08	1.92286460472788e-07	chr2-7094486-7095339	Neurons
chr2-7100572-7100920...23887	0.468781	1.03757	0.259046	4.00534	6.1927665007622e-05	9.89166894959628e-05	chr2-7100572-7100920	Neurons
chr2-7107163-7107753...23888	0.39084	1.42029	0.263419	5.39174	6.97792093757534e-08	1.49009814334979e-07	chr2-7107163-7107753	Neurons
chr2-7113058-7114764...23889	2.66944	2.82977	0.174898	16.1796	7.02807775754329e-59	4.13764196331935e-57	chr2-7113058-7114764	Neurons
chr2-7115189-7116263...23890	1.71189	2.25489	0.200592	11.2412	2.55880052522667e-29	2.72993094112721e-28	chr2-7115189-7116263	Neurons
chr2-7136084-7137247...23892	1.07244	1.26739	0.230868	5.48969	4.02641243548727e-08	8.79072943321556e-08	chr2-7136084-7137247	Neurons
chr2-7146753-7148227...23893	1.80228	2.69603	0.207641	12.9841	1.50573619361353e-38	2.83066284706291e-37	chr2-7146753-7148227	Neurons
chr2-7154627-7156311...23894	1.66945	1.88905	0.193282	9.77357	1.46206264719222e-22	9.90283473562669e-22	chr2-7154627-7156311	Neurons
chr2-7165417-7166075...23896	0.53921	1.69281	0.25426	6.65778	2.78000928146544e-11	7.97814611719734e-11	chr2-7165417-7166075	Neurons
chr2-7177703-7178371...23899	0.704859	2.17137	0.252629	8.5951	8.31955851920917e-18	3.99374794496345e-17	chr2-7177703-7178371	Neurons
chr2-7207743-7208182...23900	0.959606	-1.2309	0.246377	-4.99598	5.85389123979827e-07	1.14453186198074e-06	chr2-7207743-7208182	Neurons
chr2-7220005-7220194...23901	0.314097	0.801791	0.271404	2.95423	0.00313446	0.00417756	chr2-7220005-7220194	Neurons
chr2-7222112-7223983...23902	2.61981	2.57638	0.167643	15.3682	2.67494145455681e-53	1.17087238054712e-51	chr2-7222112-7223983	Neurons
chr2-7236427-7236778...23903	0.411922	0.868875	0.266518	3.2601	0.00111374	0.00155871	chr2-7236427-7236778	Neurons
chr2-7239797-7240033...23905	0.2751	0.821239	0.278429	2.94955	0.00318237	0.00423843	chr2-7239797-7240033	Neurons
chr2-7241326-7242840...23906	1.92521	1.27701	0.362145	3.52623	0.000421519	0.000617062	chr2-7241326-7242840	Neurons
chr2-7250273-7250615...23908	0.330577	0.957225	0.283271	3.37918	0.000727021	0.00103808	chr2-7250273-7250615	Neurons
chr2-7259859-7260646...23909	3.09372	-2.05192	0.547702	-3.74642	0.000179378	0.000272867	chr2-7259859-7260646	Neurons
chr2-7260962-7261161...23910	0.280996	1.37139	0.263514	5.20423	1.94807835194123e-07	3.98825240711905e-07	chr2-7260962-7261161	Neurons
chr2-7267378-7267777...23912	0.412421	0.843023	0.278395	3.02816	0.00246052	0.00331717	chr2-7267378-7267777	Neurons
chr2-7282834-7283041...23913	0.289779	0.623647	0.282995	2.20374	0.0275425	0.0331022	chr2-7282834-7283041	Neurons
chr2-7294684-7295150...23914	0.599826	0.970246	0.254681	3.80965	0.000139164	0.000214177	chr2-7294684-7295150	Neurons
chr2-7307908-7308952...23915	0.907005	0.899338	0.234383	3.83704	0.000124524	0.000192662	chr2-7307908-7308952	Neurons
chr2-7311946-7312724...23916	0.994829	0.667561	0.228843	2.91711	0.00353293	0.0046827	chr2-7311946-7312724	Neurons
chr2-7316311-7317995...23917	1.70408	1.03014	0.175088	5.88357	4.01508955523146e-09	9.59301450489907e-09	chr2-7316311-7317995	Neurons
chr2-7319856-7320072...23918	0.271299	0.843215	0.279186	3.02027	0.00252552	0.00340087	chr2-7319856-7320072	Neurons
chr2-7324334-7325034...23919	0.612	1.67208	0.256284	6.52432	6.83099931439513e-11	1.89837326906855e-10	chr2-7324334-7325034	Neurons
chr2-7327455-7328787...23920	0.722984	1.76013	0.249037	7.06773	1.57485323248271e-12	5.01133916928696e-12	chr2-7327455-7328787	Neurons
chr2-7342943-7343747...23922	1.72714	2.42362	0.204503	11.8513	2.11930266312288e-32	2.74148977091389e-31	chr2-7342943-7343747	Neurons
chr2-7346138-7347490...23923	2.15121	2.72143	0.191128	14.2388	5.26456840211265e-46	1.52913847632556e-44	chr2-7346138-7347490	Neurons
chr2-7352392-7353063...23924	0.657584	1.73954	0.26095	6.6662	2.62514329399747e-11	7.54956050556937e-11	chr2-7352392-7353063	Neurons
chr2-7367537-7368558...23925	1.43389	2.15975	0.210414	10.2643	1.02057609431279e-24	8.04373516484878e-24	chr2-7367537-7368558	Neurons
chr2-7377310-7378344...23926	1.10508	1.55371	0.228355	6.80392	1.01810966618691e-11	3.02926971381032e-11	chr2-7377310-7378344	Neurons
chr2-7378687-7379063...23927	0.317369	0.79183	0.273241	2.89792	0.00375649	0.00496419	chr2-7378687-7379063	Neurons
chr2-7379473-7379745...23928	0.31347	0.692224	0.271384	2.55072	0.0107502	0.0135194	chr2-7379473-7379745	Neurons
chr2-7383592-7384245...23929	0.837855	1.35118	0.243589	5.54696	2.90675092824426e-08	6.43345660522385e-08	chr2-7383592-7384245	Neurons
chr2-7384938-7385371...23930	0.333249	1.31483	0.261761	5.02302	5.08649363482953e-07	1.00058757897583e-06	chr2-7384938-7385371	Neurons
chr2-7395288-7396494...23931	1.1254	1.49228	0.226892	6.57705	4.79864424928454e-11	1.35051517216497e-10	chr2-7395288-7396494	Neurons
chr2-7399145-7399633...23932	0.51481	2.06114	0.253679	8.12501	4.47319094382285e-16	1.88565938404603e-15	chr2-7399145-7399633	Neurons
chr2-7469505-7470055...23933	0.43987	1.42421	0.265965	5.35489	8.56104003101562e-08	1.81279017703883e-07	chr2-7469505-7470055	Neurons
chr2-7499318-7499652...23934	0.449664	1.14561	0.264443	4.33218	1.47638903004374e-05	2.51631839731498e-05	chr2-7499318-7499652	Neurons
chr2-7526644-7527178...23935	0.656492	2.11276	0.253856	8.32267	8.60048587633059e-17	3.82994516822611e-16	chr2-7526644-7527178	Neurons
chr2-7527797-7528654...23936	1.19037	2.07497	0.228745	9.07109	1.17826973023934e-19	6.49571779466753e-19	chr2-7527797-7528654	Neurons
chr2-7529511-7530149...23937	1.10985	1.06492	0.225074	4.73141	2.22961704844767e-06	4.12134270075491e-06	chr2-7529511-7530149	Neurons
chr2-7530605-7531235...23938	0.712005	1.2656	0.251729	5.02764	4.96553846247552e-07	9.77771099014402e-07	chr2-7530605-7531235	Neurons
chr2-7548318-7548934...23940	0.596427	1.343	0.253074	5.30675	1.11596736130537e-07	2.33675568929435e-07	chr2-7548318-7548934	Neurons
chr2-7551214-7551911...23941	0.777389	2.09622	0.247485	8.47011	2.45171241074733e-17	1.13699134854515e-16	chr2-7551214-7551911	Neurons
chr2-7552782-7553336...23942	0.701925	1.20126	0.254152	4.72653	2.28394450801094e-06	4.21752984781853e-06	chr2-7552782-7553336	Neurons
chr2-7571382-7571687...23943	0.186084	-2.14635	0.731466	-2.93431	0.00334288	0.0044415	chr2-7571382-7571687	Neurons
chr2-7619172-7619486...23944	0.348933	1.24531	0.271794	4.58182	4.60944348722416e-06	8.26300321918347e-06	chr2-7619172-7619486	Neurons
chr2-7619845-7620376...23945	0.685011	1.37473	0.248148	5.53994	3.02573658296418e-08	6.68564718290408e-08	chr2-7619845-7620376	Neurons
chr2-7635353-7636514...23946	1.15459	2.25409	0.239377	9.41649	4.66416933842724e-21	2.84455524227495e-20	chr2-7635353-7636514	Neurons
chr2-7640637-7641738...23947	1.80642	2.59534	0.205401	12.6355	1.3461524055442e-36	2.2532034025605e-35	chr2-7640637-7641738	Neurons
chr2-7698052-7698467...23948	0.517082	1.75589	0.25353	6.92577	4.33596180880673e-12	1.32946188643464e-11	chr2-7698052-7698467	Neurons
chr2-7825742-7826652...23949	0.50104	1.59556	0.268689	5.93832	2.87950696836326e-09	6.96711570453561e-09	chr2-7825742-7826652	Neurons
chr2-7827833-7828522...23950	0.645782	1.77825	0.250202	7.10728	1.18355033174687e-12	3.80626780291713e-12	chr2-7827833-7828522	Neurons
chr2-7833389-7834194...23951	0.866127	1.65768	0.244807	6.77137	1.27568989087548e-11	3.76588305247606e-11	chr2-7833389-7834194	Neurons
chr2-7850437-7851008...23952	0.551616	2.69104	0.250782	10.7306	7.31141800810706e-27	6.66292165093108e-26	chr2-7850437-7851008	Neurons
chr2-7908755-7909007...23954	0.266424	0.656938	0.277233	2.36963	0.0178061	0.0218634	chr2-7908755-7909007	Neurons
chr2-7945022-7945243...23955	0.290697	0.63157	0.281095	2.24682	0.0246514	0.0297851	chr2-7945022-7945243	Neurons
chr2-7947393-7948250...23956	0.869653	1.85547	0.245082	7.57078	3.70987836315239e-14	1.34722267899405e-13	chr2-7947393-7948250	Neurons
chr2-7968218-7968719...23958	0.362396	1.80214	0.257525	6.99791	2.59802467314807e-12	8.11502523958281e-12	chr2-7968218-7968719	Neurons
chr2-7974934-7975599...23959	0.644898	1.28748	0.250402	5.14166	2.72322245759655e-07	5.49974323299993e-07	chr2-7974934-7975599	Neurons
chr2-7986121-7986596...23960	0.311988	1.58342	0.266572	5.93991	2.85170466925527e-09	6.90256814540061e-09	chr2-7986121-7986596	Neurons
chr2-8046466-8046705...23961	0.279938	1.18183	0.266582	4.43325	9.28222857900015e-06	1.61389862120482e-05	chr2-8046466-8046705	Neurons
chr2-8110478-8110724...23962	0.3087	0.669744	0.28931	2.31497	0.0206144	0.0251334	chr2-8110478-8110724	Neurons
chr2-8123826-8124347...23963	0.397496	1.39416	0.260511	5.35163	8.71633553670946e-08	1.8444882699368e-07	chr2-8123826-8124347	Neurons
chr2-8149126-8149412...23964	0.315315	0.975786	0.267432	3.64873	0.000263542	0.000393967	chr2-8149126-8149412	Neurons
chr2-8204876-8205036...23965	0.319824	-1.69825	0.329267	-5.15769	2.50020588089344e-07	5.06746107436722e-07	chr2-8204876-8205036	Neurons
chr2-8249659-8250122...23966	0.685826	1.67399	0.248371	6.73989	1.58508154378057e-11	4.64287011151787e-11	chr2-8249659-8250122	Neurons
chr2-8309851-8310084...23967	0.278208	0.847383	0.271909	3.11642	0.00183061	0.00250215	chr2-8309851-8310084	Neurons
chr2-8313436-8313877...23968	0.483908	1.1646	0.256805	4.53495	5.76159202757287e-06	1.02238433270443e-05	chr2-8313436-8313877	Neurons
chr2-8315243-8315975...23969	0.764896	1.70086	0.24794	6.85996	6.88815002587742e-12	2.07799796174087e-11	chr2-8315243-8315975	Neurons
chr2-8317928-8318902...23970	1.17574	1.88525	0.231413	8.14672	3.7393619209753e-16	1.58607914922305e-15	chr2-8317928-8318902	Neurons
chr2-8344724-8345160...23972	0.71564	2.09775	0.249108	8.42104	3.73156369781399e-17	1.7068292225438e-16	chr2-8344724-8345160	Neurons
chr2-8366945-8367517...23973	0.387096	1.35441	0.260356	5.20215	1.9699113517021e-07	4.03142102433715e-07	chr2-8366945-8367517	Neurons
chr2-8380315-8380706...23974	0.643044	1.99595	0.25359	7.8708	3.52384542629512e-15	1.3855302636023e-14	chr2-8380315-8380706	Neurons
chr2-8393254-8393657...23975	0.388634	1.04695	0.264818	3.95348	7.70227250540393e-05	0.000121812	chr2-8393254-8393657	Neurons
chr2-8478036-8478592...23976	0.608521	1.30299	0.252083	5.16888	2.35504721485902e-07	4.7853682358298e-07	chr2-8478036-8478592	Neurons
chr2-8565195-8565846...23977	0.528896	2.29141	0.254086	9.01825	1.91119920645672e-19	1.03772745393052e-18	chr2-8565195-8565846	Neurons
chr2-8619938-8620230...23979	0.322106	1.36757	0.26501	5.16046	2.46348915916449e-07	4.99576063406047e-07	chr2-8619938-8620230	Neurons
chr2-8624120-8624321...23980	0.299548	1.00393	0.274668	3.65506	0.000257119	0.000384786	chr2-8624120-8624321	Neurons
chr2-8638124-8638419...23981	0.231189	1.06865	0.271775	3.9321	8.42069763324464e-05	0.000132638	chr2-8638124-8638419	Neurons
chr2-8640094-8640470...23982	0.406262	1.22205	0.26597	4.59469	4.3339432979017e-06	7.79055351020348e-06	chr2-8640094-8640470	Neurons
chr2-8645557-8646010...23983	0.455949	1.07207	0.268311	3.99563	6.45223175096835e-05	0.000102858	chr2-8645557-8646010	Neurons
chr2-8660193-8660980...23984	0.703405	1.83446	0.248638	7.37806	1.60607810551124e-13	5.53760065350362e-13	chr2-8660193-8660980	Neurons
chr2-8672538-8672769...23985	0.2651	0.808301	0.303414	2.66402	0.00772133	0.00986438	chr2-8672538-8672769	Neurons
chr2-8673829-8674799...23986	0.803224	2.17819	0.247857	8.78806	1.52160322907062e-18	7.72624182294445e-18	chr2-8673829-8674799	Neurons
chr2-8676205-8676822...23987	0.663798	0.971206	0.251947	3.8548	0.000115826	0.000179796	chr2-8676205-8676822	Neurons
chr2-8680774-8681335...23988	0.656541	2.14274	0.252788	8.47642	2.3223624226873e-17	1.07877913924456e-16	chr2-8680774-8681335	Neurons
chr2-8706674-8706948...23989	0.277976	1.52436	0.264154	5.77074	7.89244103057546e-09	1.83785044523342e-08	chr2-8706674-8706948	Neurons
chr2-8754138-8754697...23990	0.710081	0.906523	0.25115	3.60949	0.000306801	0.000455522	chr2-8754138-8754697	Neurons
chr2-8774719-8774922...23991	0.200186	0.678887	0.292157	2.3237	0.0201414	0.0245861	chr2-8774719-8774922	Neurons
chr2-8803963-8804739...23992	0.582522	1.84599	0.250333	7.37414	1.65408823865906e-13	5.69622189417905e-13	chr2-8803963-8804739	Neurons
chr2-8816093-8816535...23993	0.658901	1.4132	0.253944	5.565	2.62146322230866e-08	5.82609641475859e-08	chr2-8816093-8816535	Neurons
chr2-8834248-8834451...23994	0.270304	0.794652	0.290839	2.73227	0.00628988	0.00811293	chr2-8834248-8834451	Neurons
chr2-8845194-8845758...23995	0.435817	1.48452	0.262189	5.66203	1.4958953518319e-08	3.39838905044554e-08	chr2-8845194-8845758	Neurons
chr2-8854382-8855325...23996	0.977511	2.86267	0.244323	11.7167	1.04644716061348e-31	1.29859445444108e-30	chr2-8854382-8855325	Neurons
chr2-8856323-8856555...23997	0.259009	0.620288	0.278406	2.228	0.0258805	0.0311959	chr2-8856323-8856555	Neurons
chr2-8892102-8892614...23998	0.554356	-1.12018	0.286353	-3.91189	9.15764142804412e-05	0.000143681	chr2-8892102-8892614	Neurons
chr2-9049927-9050340...23999	0.310592	1.15628	0.276843	4.17665	2.95832606295953e-05	4.88786538767286e-05	chr2-9049927-9050340	Neurons
chr2-9061750-9062119...24000	0.374807	0.882043	0.279827	3.1521	0.00162099	0.00222819	chr2-9061750-9062119	Neurons
chr2-9094762-9095645...24001	0.784227	1.71453	0.246873	6.94499	3.78486123245108e-12	1.16645255591671e-11	chr2-9094762-9095645	Neurons
chr2-9098611-9098906...24002	0.381445	0.622602	0.270688	2.30008	0.021444	0.0260939	chr2-9098611-9098906	Neurons
chr2-9145725-9146306...24003	0.58564	2.06526	0.250396	8.24798	1.61098175669106e-16	7.02220573280748e-16	chr2-9145725-9146306	Neurons
chr2-9151745-9152397...24004	0.556283	1.97315	0.253752	7.77589	7.49216331022432e-15	2.87154176498965e-14	chr2-9151745-9152397	Neurons
chr2-9244804-9245058...24005	0.246164	0.99433	0.281236	3.53557	0.000406901	0.000596718	chr2-9244804-9245058	Neurons
chr2-9300083-9300753...24006	0.844087	2.03862	0.247247	8.24529	1.64763906926917e-16	7.17679575607998e-16	chr2-9300083-9300753	Neurons
chr2-9361747-9362030...24008	0.227193	0.698365	0.285885	2.44282	0.0145732	0.0180671	chr2-9361747-9362030	Neurons
chr2-9400389-9400612...24009	0.212021	1.1271	0.273609	4.11939	3.79872450560596e-05	6.20496137720375e-05	chr2-9400389-9400612	Neurons
chr2-9423911-9425326...24010	1.55887	1.53702	0.191763	8.01519	1.09967740895495e-15	4.50112394396199e-15	chr2-9423911-9425326	Neurons
chr2-9434915-9435421...24011	0.426323	1.14507	0.266297	4.29996	1.70831366646838e-05	2.89266954796564e-05	chr2-9434915-9435421	Neurons
chr2-9443169-9444107...24012	1.12407	1.78221	0.226973	7.85206	4.09271996813414e-15	1.60131825941614e-14	chr2-9443169-9444107	Neurons
chr2-9464533-9465370...24014	0.884985	1.84586	0.242424	7.61417	2.65381425168669e-14	9.75352700999508e-14	chr2-9464533-9465370	Neurons
chr2-9534738-9535938...24015	1.3896	2.97539	0.235753	12.6208	1.6218960374144e-36	2.7023167639137e-35	chr2-9534738-9535938	Neurons
chr2-9536799-9537302...24016	0.730733	1.59194	0.256621	6.20346	5.52360303433194e-10	1.42267143825452e-09	chr2-9536799-9537302	Neurons
chr2-9545009-9545725...24017	0.590252	1.85233	0.252418	7.33833	2.1627407673984e-13	7.3770973726408e-13	chr2-9545009-9545725	Neurons
chr2-9548160-9548696...24018	1.05053	2.42787	0.241919	10.0359	1.06017838657272e-23	7.79264354417151e-23	chr2-9548160-9548696	Neurons
chr2-9552423-9552755...24019	0.448612	-1.85054	0.720909	-2.56696	0.0102594	0.0129309	chr2-9552423-9552755	Neurons
chr2-9555357-9555884...24020	0.299798	1.24902	0.275969	4.52594	6.01287813902364e-06	1.06495184587599e-05	chr2-9555357-9555884	Neurons
chr2-9564264-9565588...24021	1.35759	2.31198	0.221753	10.4259	1.88876074917947e-25	1.56775908476316e-24	chr2-9564264-9565588	Neurons
chr2-9573239-9575046...24022	2.50027	2.42282	0.169204	14.3189	1.66659081146838e-46	4.97511693699397e-45	chr2-9573239-9575046	Neurons
chr2-9593518-9594764...24023	2.78151	3.22569	0.182617	17.6637	7.98478189940739e-70	8.34665733558995e-68	chr2-9593518-9594764	Neurons
chr2-9603150-9605156...24024	2.86254	2.31187	0.153658	15.0455	3.69482116950822e-51	1.42778674725252e-49	chr2-9603150-9605156	Neurons
chr2-9617713-9617877...24025	0.241612	0.962972	0.271009	3.55329	0.000380446	0.000559621	chr2-9617713-9617877	Neurons
chr2-9620181-9621423...24026	1.81553	1.9867	0.188074	10.5634	4.40381518374792e-26	3.81197487067818e-25	chr2-9620181-9621423	Neurons
chr2-9632782-9633467...24027	0.873465	1.07876	0.270433	3.98901	6.63496110822221e-05	0.000105634	chr2-9632782-9633467	Neurons
chr2-9687766-9689106...24029	1.39265	2.04083	0.213342	9.56599	1.11137675875147e-21	7.09343270744754e-21	chr2-9687766-9689106	Neurons
chr2-9691464-9692386...24030	0.989143	1.4861	0.232126	6.40211	1.53240763633085e-10	4.13587517708547e-10	chr2-9691464-9692386	Neurons
chr2-9703493-9703930...24031	0.426628	1.66639	0.256678	6.49213	8.46299152954904e-11	2.33421226217398e-10	chr2-9703493-9703930	Neurons
chr2-9715648-9716267...24032	0.617261	2.00521	0.254391	7.88241	3.21123286015285e-15	1.26672086842599e-14	chr2-9715648-9716267	Neurons
chr2-9736214-9736458...24034	0.17342	0.795442	0.296528	2.68252	0.00730704	0.00935787	chr2-9736214-9736458	Neurons
chr2-9736688-9736987...24035	0.471344	0.796548	0.260372	3.05927	0.00221879	0.00300562	chr2-9736688-9736987	Neurons
chr2-9740880-9742105...24036	1.00139	2.06678	0.240112	8.60755	7.46357290445562e-18	3.59502416057648e-17	chr2-9740880-9742105	Neurons
chr2-9742550-9743692...24037	0.951245	1.72039	0.239164	7.19338	6.32078374244658e-13	2.07910850272711e-12	chr2-9742550-9743692	Neurons
chr2-9747883-9748854...24038	1.04554	1.19743	0.464553	2.5776	0.00994905	0.0125579	chr2-9747883-9748854	Neurons
chr2-9749954-9750444...24039	0.391165	1.06935	0.263432	4.0593	4.92209996316257e-05	7.94586425631106e-05	chr2-9749954-9750444	Neurons
chr2-9768638-9769567...24040	1.19064	1.90803	0.228563	8.34795	6.94597647047495e-17	3.1131856991294e-16	chr2-9768638-9769567	Neurons
chr2-9798841-9799180...24041	0.428812	1.60513	0.258075	6.21962	4.98356774079287e-10	1.28864799334749e-09	chr2-9798841-9799180	Neurons
chr2-9824061-9824654...24042	0.647687	1.13546	0.251897	4.50765	6.55503675395192e-06	1.15666097101337e-05	chr2-9824061-9824654	Neurons
chr2-9834953-9835799...24045	1.12709	2.09978	0.23443	8.95696	3.33754719506544e-19	1.7786820285605e-18	chr2-9834953-9835799	Neurons
chr2-9845981-9846586...24046	0.744088	0.974889	0.24999	3.89971	9.63070766406656e-05	0.00015076	chr2-9845981-9846586	Neurons
chr2-9848864-9849564...24047	0.647792	1.08708	0.265349	4.09678	4.18939499062567e-05	6.8126237838767e-05	chr2-9848864-9849564	Neurons
chr2-9871078-9871755...24049	0.624407	1.00709	0.257092	3.91725	8.95633275039711e-05	0.000140669	chr2-9871078-9871755	Neurons
chr2-9874474-9875358...24050	1.17384	0.908757	0.214386	4.23889	2.24631563204478e-05	3.7568917706697e-05	chr2-9874474-9875358	Neurons
chr2-9879276-9879996...24052	1.86166	0.666744	0.166556	4.00313	6.25111611520394e-05	9.9798788964178e-05	chr2-9879276-9879996	Neurons
chr2-9881374-9883246...24053	2.95072	0.657232	0.136706	4.80765	1.52717624581459e-06	2.86934829250872e-06	chr2-9881374-9883246	Neurons
chr2-9889015-9889769...24055	0.996607	0.80467	0.226162	3.55793	0.000373788	0.000550312	chr2-9889015-9889769	Neurons
chr2-9912615-9913122...24060	0.484892	0.775804	0.263773	2.94118	0.00326963	0.00434871	chr2-9912615-9913122	Neurons
chr2-9913282-9913603...24061	0.337325	0.616772	0.275801	2.2363	0.0253324	0.0305676	chr2-9913282-9913603	Neurons
chr2-9917692-9919565...24062	1.80972	1.28176	0.171762	7.46246	8.49193140148865e-14	2.995211737358e-13	chr2-9917692-9919565	Neurons
chr2-9945663-9946191...24065	0.803618	1.66526	0.245488	6.78348	1.17314106902637e-11	3.47308127732218e-11	chr2-9945663-9946191	Neurons
chr2-9946542-9947064...24066	0.539227	1.09378	0.255152	4.2868	1.81264238102636e-05	3.06075023252299e-05	chr2-9946542-9947064	Neurons
chr2-9955989-9956834...24067	0.878002	1.42721	0.243691	5.85664	4.7232561110241e-09	1.12183650313131e-08	chr2-9955989-9956834	Neurons
chr2-9957286-9957662...24068	0.307632	1.26942	0.265037	4.78959	1.67125420936139e-06	3.12827530128184e-06	chr2-9957286-9957662	Neurons
chr2-9959139-9959480...24069	0.686274	0.857576	0.253439	3.38375	0.000715025	0.00102171	chr2-9959139-9959480	Neurons
chr2-9959979-9960189...24070	0.240932	0.929552	0.277685	3.3475	0.00081543	0.00115796	chr2-9959979-9960189	Neurons
chr2-9961507-9962075...24071	0.809268	0.838328	0.247184	3.39151	0.000695081	0.000994408	chr2-9961507-9962075	Neurons
chr2-9969804-9970423...24073	0.73553	1.28801	0.250384	5.14413	2.68768962851692e-07	5.43082076189293e-07	chr2-9969804-9970423	Neurons
chr2-9970633-9971437...24074	0.843325	1.02174	0.243856	4.18995	2.79014096638986e-05	4.62164583027722e-05	chr2-9970633-9971437	Neurons
chr2-9978966-9979859...24076	1.22462	2.44683	0.235616	10.3848	2.9068886928219e-25	2.38208537731404e-24	chr2-9978966-9979859	Neurons
chr2-9980597-9980814...24077	0.229364	1.07181	0.277504	3.86234	0.000112306	0.000174594	chr2-9980597-9980814	Neurons
chr2-9985525-9986663...24078	1.63312	1.31317	0.184726	7.10876	1.1709130047009e-12	3.76725234816999e-12	chr2-9985525-9986663	Neurons
chr2-9996002-9996530...24079	0.816932	2.18	0.245232	8.88953	6.13678512570126e-19	3.20954446617804e-18	chr2-9996002-9996530	Neurons
chr2-9998343-9998761...24080	0.597079	1.46879	0.252966	5.80628	6.38749596443824e-09	1.49904407723279e-08	chr2-9998343-9998761	Neurons
chr2-10001922-10002970...24081	1.57124	1.36498	0.186325	7.32581	2.3745145362013e-13	8.07481490205019e-13	chr2-10001922-10002970	Neurons
chr2-10004097-10004277...24082	0.362354	0.712938	0.274588	2.59639	0.00942078	0.0119241	chr2-10004097-10004277	Neurons
chr2-10008346-10008872...24083	0.55422	1.59408	0.255229	6.24569	4.21933698438428e-10	1.09746243645607e-09	chr2-10008346-10008872	Neurons
chr2-10009906-10010734...24084	1.22421	1.12958	0.211983	5.32861	9.89649600850731e-08	2.08277618135063e-07	chr2-10009906-10010734	Neurons
chr2-10013659-10014250...24085	0.737527	1.58729	0.248186	6.39556	1.59956712039765e-10	4.31059208259051e-10	chr2-10013659-10014250	Neurons
chr2-10015733-10016700...24086	1.65684	2.30012	0.202541	11.3563	6.89931211714673e-30	7.63992079394012e-29	chr2-10015733-10016700	Neurons
chr2-10021455-10021631...24088	0.271239	1.41257	0.275746	5.12271	3.01182536971382e-07	6.05687978958506e-07	chr2-10021455-10021631	Neurons
chr2-10023433-10024661...24089	1.73838	2.78698	0.215985	12.9036	4.29619414670229e-38	7.86899740094381e-37	chr2-10023433-10024661	Neurons
chr2-10029423-10030138...24090	0.907064	1.66335	0.24475	6.79612	1.07473457708312e-11	3.1921061178978e-11	chr2-10029423-10030138	Neurons
chr2-10033559-10034109...24091	0.536591	2.00186	0.251892	7.9473	1.90624390810939e-15	7.65317045535941e-15	chr2-10033559-10034109	Neurons
chr2-10035144-10035620...24092	0.493071	1.07141	0.259677	4.12591	3.69267019952417e-05	6.03995641119719e-05	chr2-10035144-10035620	Neurons
chr2-10047687-10049238...24093	6.3517	1.64321	0.239447	6.86252	6.7658232546325e-12	2.04239410686949e-11	chr2-10047687-10049238	Neurons
chr2-10053753-10055051...24094	2.21946	0.887832	0.154515	5.74592	9.14242531043685e-09	2.11696930081541e-08	chr2-10053753-10055051	Neurons
chr2-10060389-10061062...24095	0.755914	2.08573	0.248157	8.40488	4.28294451129619e-17	1.94988487832518e-16	chr2-10060389-10061062	Neurons
chr2-10065066-10065528...24096	0.683549	2.02108	0.250271	8.07557	6.71633501165564e-16	2.79380718820656e-15	chr2-10065066-10065528	Neurons
chr2-10068317-10068542...24098	0.390601	0.920821	0.283185	3.25165	0.00114736	0.00160342	chr2-10068317-10068542	Neurons
chr2-10073990-10074663...24099	1.36169	1.38156	0.20357	6.78666	1.14758350897441e-11	3.39989457600686e-11	chr2-10073990-10074663	Neurons
chr2-10075014-10075384...24100	0.622635	1.47873	0.257436	5.74409	9.24165054905515e-09	2.13910654351818e-08	chr2-10075014-10075384	Neurons
chr2-10079707-10081142...24101	10.8529	1.35769	0.360279	3.76842	0.000164281	0.000250902	chr2-10079707-10081142	Neurons
chr2-10087146-10088145...24102	1.20167	2.38112	0.237841	10.0114	1.35826179581188e-23	9.90525295865056e-23	chr2-10087146-10088145	Neurons
chr2-10094908-10095186...24103	0.497513	0.839128	0.260992	3.21514	0.00130379	0.00181106	chr2-10094908-10095186	Neurons
chr2-10097425-10097942...24104	0.890405	1.38907	0.242032	5.7392	9.51228918388788e-09	2.19926099138056e-08	chr2-10097425-10097942	Neurons
chr2-10098664-10099120...24105	0.939735	1.46989	0.240031	6.12377	9.13865327382887e-10	2.30898382683072e-09	chr2-10098664-10099120	Neurons
chr2-10101186-10101618...24106	1.01346	1.01157	0.227628	4.44396	8.83169694741321e-06	1.53887334684462e-05	chr2-10101186-10101618	Neurons
chr2-10103790-10104311...24107	0.639572	2.05871	0.252236	8.16185	3.29944802404682e-16	1.40531021667921e-15	chr2-10103790-10104311	Neurons
chr2-10142511-10143724...24110	2.44867	0.419701	0.159711	2.62787	0.00859208	0.0109247	chr2-10142511-10143724	Neurons
chr2-10145573-10145953...24111	0.455083	0.725553	0.261553	2.77402	0.00553678	0.00718502	chr2-10145573-10145953	Neurons
chr2-10153413-10153979...24114	2.97157	-1.85339	0.358114	-5.17542	2.27396054131096e-07	4.62742305816504e-07	chr2-10153413-10153979	Neurons
chr2-10199454-10199760...24115	0.747124	-1.60515	0.601921	-2.66671	0.00765979	0.00978924	chr2-10199454-10199760	Neurons
chr2-10222985-10223341...24118	0.993185	-0.652624	0.227807	-2.86481	0.00417259	0.00548734	chr2-10222985-10223341	Neurons
chr2-10226388-10226811...24119	1.41313	-0.765584	0.277948	-2.75442	0.00587964	0.00760827	chr2-10226388-10226811	Neurons
chr2-10239263-10240564...24121	1.33847	1.75805	0.21411	8.21097	2.1941348359488e-16	9.46984286444079e-16	chr2-10239263-10240564	Neurons
chr2-10249936-10251493...24122	1.84573	1.04467	0.169946	6.14707	7.89282053218218e-10	2.00556000676842e-09	chr2-10249936-10251493	Neurons
chr2-10278313-10278733...24125	0.529064	1.03764	0.256559	4.04444	5.24477883515785e-05	8.4422561358438e-05	chr2-10278313-10278733	Neurons
chr2-10281125-10281926...24126	1.09018	1.21752	0.232075	5.24622	1.55251017749073e-07	3.20736913571827e-07	chr2-10281125-10281926	Neurons
chr2-10284499-10284751...24128	0.871181	-1.16922	0.24632	-4.74675	2.06708730024441e-06	3.83375257201723e-06	chr2-10284499-10284751	Neurons
chr2-10288164-10289166...24130	2.06352	0.41626	0.156753	2.65552	0.00791851	0.0101044	chr2-10288164-10289166	Neurons
chr2-10294958-10295233...24132	0.272268	0.735857	0.290698	2.53135	0.0113625	0.0142522	chr2-10294958-10295233	Neurons
chr2-10297600-10298239...24133	0.993534	1.67313	0.236833	7.0646	1.61081654380527e-12	5.12150802964589e-12	chr2-10297600-10298239	Neurons
chr2-10299100-10299423...24134	0.454794	0.575494	0.266669	2.15809	0.0309211	0.0369552	chr2-10299100-10299423	Neurons
chr2-10300808-10301120...24135	0.572093	1.31707	0.258651	5.09206	3.54200285843585e-07	7.07254840945916e-07	chr2-10300808-10301120	Neurons
chr2-10360013-10360574...24138	0.825697	1.52921	0.247592	6.17635	6.55991062509609e-10	1.6785341327308e-09	chr2-10360013-10360574	Neurons
chr2-10409234-10410576...24143	1.68978	2.43904	0.202234	12.0605	1.70841083816046e-33	2.3650019090952e-32	chr2-10409234-10410576	Neurons
chr2-10461662-10461863...24145	0.191714	0.825839	0.293869	2.81023	0.00495064	0.00645908	chr2-10461662-10461863	Neurons
chr2-10525635-10526181...24148	0.486472	1.6842	0.256028	6.57819	4.76195857307266e-11	1.34061241232356e-10	chr2-10525635-10526181	Neurons
chr2-10531613-10532600...24149	0.873564	2.7532	0.246531	11.1678	5.86445990790389e-29	6.11329365125662e-28	chr2-10531613-10532600	Neurons
chr2-10543751-10543941...24150	0.291697	-1.53121	0.444069	-3.44814	0.000564471	0.000815501	chr2-10543751-10543941	Neurons
chr2-10566360-10566966...24154	0.596808	1.33796	0.251052	5.32943	9.85225761062184e-08	2.07385642656052e-07	chr2-10566360-10566966	Neurons
chr2-10587151-10588276...24157	1.43888	1.97912	0.211743	9.34678	9.03525156268582e-21	5.39534381393642e-20	chr2-10587151-10588276	Neurons
chr2-10593959-10594742...24158	0.80865	1.45818	0.24772	5.88639	3.94712147387641e-09	9.43689009165209e-09	chr2-10593959-10594742	Neurons
chr2-10602377-10602819...24159	0.559696	2.00429	0.251557	7.96753	1.61874962478298e-15	6.53633755636454e-15	chr2-10602377-10602819	Neurons
chr2-10604735-10605229...24160	0.433383	2.756	0.251619	10.9531	6.42454635559934e-28	6.26010725229792e-27	chr2-10604735-10605229	Neurons
chr2-10607289-10608254...24161	1.42872	2.9136	0.235556	12.369	3.84379135255429e-35	5.88660959002526e-34	chr2-10607289-10608254	Neurons
chr2-10622750-10623441...24162	0.619115	2.25889	0.250531	9.0164	1.94374027511638e-19	1.0547010128002e-18	chr2-10622750-10623441	Neurons
chr2-10626119-10627066...24163	1.39377	2.86867	0.609431	4.70714	2.51216310565514e-06	4.61957857171941e-06	chr2-10626119-10627066	Neurons
chr2-10640114-10642111...24164	1.95095	1.80633	0.396714	4.55324	5.28252438757194e-06	9.41270524734404e-06	chr2-10640114-10642111	Neurons
chr2-10658207-10658708...24165	0.571825	1.71684	0.252025	6.81217	9.61380597237053e-12	2.86611916799249e-11	chr2-10658207-10658708	Neurons
chr2-10665128-10665301...24166	0.177202	0.708203	0.29239	2.42212	0.0154303	0.0190788	chr2-10665128-10665301	Neurons
chr2-10668836-10669582...24167	1.10949	2.72191	0.241818	11.256	2.16294024105739e-29	2.31882041689272e-28	chr2-10668836-10669582	Neurons
chr2-10670751-10672926...24168	2.53274	2.33088	0.168578	13.8267	1.75843411684945e-43	4.42712064287874e-42	chr2-10670751-10672926	Neurons
chr2-10673864-10674081...24169	0.243261	1.52752	0.274549	5.56375	2.64036815691682e-08	5.86657045891678e-08	chr2-10673864-10674081	Neurons
chr2-10674817-10675033...24170	0.376564	1.06384	0.261698	4.06513	4.80048214639442e-05	7.75773679743328e-05	chr2-10674817-10675033	Neurons
chr2-10717545-10718941...24171	1.50544	2.94168	0.234926	12.5217	5.67755942236785e-36	9.14419563019269e-35	chr2-10717545-10718941	Neurons
chr2-10726281-10727060...24173	0.658697	1.98176	0.254552	7.78529	6.95538918371934e-15	2.6725530655725e-14	chr2-10726281-10727060	Neurons
chr2-10745424-10746826...24174	1.22961	2.48088	0.234796	10.5661	4.27922058651315e-26	3.70740612263435e-25	chr2-10745424-10746826	Neurons
chr2-10755410-10755765...24175	0.53769	0.860828	0.259285	3.32	0.00090016	0.00127232	chr2-10755410-10755765	Neurons
chr2-10757271-10758552...24176	1.12254	2.50531	0.238993	10.4828	1.03657002612277e-25	8.7535221528188e-25	chr2-10757271-10758552	Neurons
chr2-10761883-10763046...24177	1.46028	2.26634	0.216697	10.4585	1.33894531546368e-25	1.1224009011259e-24	chr2-10761883-10763046	Neurons
chr2-10770588-10771298...24178	1.30406	3.10187	0.241204	12.86	7.56180003693563e-38	1.3652200725467e-36	chr2-10770588-10771298	Neurons
chr2-10774205-10774931...24179	0.803657	1.85838	0.252304	7.36566	1.76277938040802e-13	6.05672865697914e-13	chr2-10774205-10774931	Neurons
chr2-10780349-10780687...24180	0.565652	2.47218	0.250625	9.86405	5.95947662915413e-23	4.15480038571148e-22	chr2-10780349-10780687	Neurons
chr2-10783529-10785430...24181	3.02516	2.73007	0.162115	16.8403	1.23606236937274e-63	9.22387228612821e-62	chr2-10783529-10785430	Neurons
chr2-10825170-10826584...24183	1.7972	0.592097	0.176372	3.35709	0.000787677	0.00112026	chr2-10825170-10826584	Neurons
chr2-10839312-10840244...24184	0.772626	1.3664	0.247069	5.53044	3.19435536305778e-08	7.0411750874805e-08	chr2-10839312-10840244	Neurons
chr2-10842906-10843161...24185	0.319399	0.799503	0.285737	2.79804	0.00514145	0.00669574	chr2-10842906-10843161	Neurons
chr2-10861146-10861382...24186	0.312103	0.624393	0.273529	2.28273	0.0224463	0.0272517	chr2-10861146-10861382	Neurons
chr2-10877845-10878747...24187	1.56818	1.94073	0.201999	9.60762	7.42458093866103e-22	4.79580548128417e-21	chr2-10877845-10878747	Neurons
chr2-10915886-10916284...24188	0.34871	1.37941	0.263301	5.2389	1.61533934889838e-07	3.33110057315081e-07	chr2-10915886-10916284	Neurons
chr2-10920918-10921997...24189	0.859296	1.26013	0.246102	5.12037	3.04934487198017e-07	6.12890648332999e-07	chr2-10920918-10921997	Neurons
chr2-10936855-10938225...24191	1.98161	1.83759	0.516985	3.55444	0.00037878	0.000557294	chr2-10936855-10938225	Neurons
chr2-10946348-10946851...24192	0.642567	2.23395	0.257537	8.6743	4.16105961141137e-18	2.043084773574e-17	chr2-10946348-10946851	Neurons
chr2-10971730-10972816...24193	1.25295	2.07327	0.229408	9.03748	1.60330253400715e-19	8.75499861753993e-19	chr2-10971730-10972816	Neurons
chr2-10978822-10979270...24194	0.38524	1.30507	0.260466	5.0105	5.42888048369254e-07	1.06491463246679e-06	chr2-10978822-10979270	Neurons
chr2-10985995-10986601...24195	0.386325	1.03955	0.264187	3.9349	8.32309796862233e-05	0.00013117	chr2-10985995-10986601	Neurons
chr2-10990906-10991503...24196	0.654234	0.621613	0.253833	2.44891	0.0143291	0.0177778	chr2-10990906-10991503	Neurons
chr2-10991818-10992654...24197	0.784532	1.56599	0.248505	6.30164	2.945195978432e-10	7.76397837110128e-10	chr2-10991818-10992654	Neurons
chr2-10998738-10999730...24198	0.862553	1.96644	0.242975	8.0932	5.81191687550326e-16	2.42938016722901e-15	chr2-10998738-10999730	Neurons
chr2-11005069-11005864...24199	0.690719	1.20411	0.254849	4.7248	2.30336349596441e-06	4.25183206312624e-06	chr2-11005069-11005864	Neurons
chr2-11059323-11060331...24200	1.12304	2.2304	0.240649	9.2683	1.89133617770284e-20	1.10403728844443e-19	chr2-11059323-11060331	Neurons
chr2-11086598-11087443...24201	0.947027	1.76807	0.244336	7.2362	4.61441838468345e-13	1.53416396566171e-12	chr2-11086598-11087443	Neurons
chr2-11099923-11100782...24202	1.07641	1.65611	0.234389	7.06564	1.59876451142342e-12	5.08458387911224e-12	chr2-11099923-11100782	Neurons
chr2-11102266-11103519...24203	1.67708	3.2307	0.231575	13.951	3.10230028311412e-44	8.14533403780155e-43	chr2-11102266-11103519	Neurons
chr2-11113005-11115844...24204	3.13989	1.3686	0.358711	3.81532	0.000136007	0.000209565	chr2-11113005-11115844	Neurons
chr2-11139483-11140081...24206	0.466819	1.52387	0.255849	5.95614	2.58263747977131e-09	6.27497239681818e-09	chr2-11139483-11140081	Neurons
chr2-11144050-11145074...24207	1.7628	2.40812	0.198216	12.149	5.80958238636231e-34	8.28534604637696e-33	chr2-11144050-11145074	Neurons
chr2-11150755-11151422...24208	0.933972	2.3792	0.243121	9.78605	1.29244148579979e-22	8.78971988459714e-22	chr2-11150755-11151422	Neurons
chr2-11153191-11154075...24209	2.13919	2.75176	0.191316	14.3833	6.5875369212194e-47	2.0119984802353e-45	chr2-11153191-11154075	Neurons
chr2-11159621-11160147...24210	0.743589	0.821155	0.245868	3.33982	0.000838336	0.00118891	chr2-11159621-11160147	Neurons
chr2-11161183-11161718...24211	0.709903	0.927117	0.249629	3.71399	0.00020402	0.000308607	chr2-11161183-11161718	Neurons
chr2-11171847-11174414...24213	5.70031	1.46844	0.330761	4.43957	9.01398778999127e-06	1.56933465245866e-05	chr2-11171847-11174414	Neurons
chr2-11179282-11179719...24214	0.461406	2.29336	0.254644	9.00612	2.13468232641919e-19	1.15478513675301e-18	chr2-11179282-11179719	Neurons
chr2-11181370-11182442...24215	2.21495	2.23664	0.175121	12.772	2.35076540638939e-37	4.1216621763153e-36	chr2-11181370-11182442	Neurons
chr2-11191506-11191740...24216	0.244388	0.696645	0.278551	2.50096	0.0123857	0.0154735	chr2-11191506-11191740	Neurons
chr2-11192200-11193748...24217	2.09311	0.956601	0.164907	5.80083	6.59866482629239e-09	1.54690311303025e-08	chr2-11192200-11193748	Neurons
chr2-11200190-11200807...24219	0.999082	1.27117	0.233397	5.44641	5.13967980176779e-08	1.1114215766458e-07	chr2-11200190-11200807	Neurons
chr2-11203234-11203600...24220	0.649408	1.30575	0.252895	5.16322	2.42741580715335e-07	4.92586234502799e-07	chr2-11203234-11203600	Neurons
chr2-11207174-11207976...24221	1.2551	2.09446	0.224891	9.31324	1.23994262864708e-20	7.32956095089336e-20	chr2-11207174-11207976	Neurons
chr2-11208330-11208721...24222	0.857042	2.27636	0.244479	9.31107	1.26550397467998e-20	7.47501204966725e-20	chr2-11208330-11208721	Neurons
chr2-11209370-11210730...24223	2.30822	2.53042	0.17691	14.3035	2.08199001799142e-46	6.18390750631828e-45	chr2-11209370-11210730	Neurons
chr2-11211804-11212426...24224	1.29111	1.82434	0.218772	8.33901	7.49175225115099e-17	3.34931249237979e-16	chr2-11211804-11212426	Neurons
chr2-11216568-11217380...24225	0.802054	1.71427	0.245928	6.97063	3.15521330916409e-12	9.78743772269412e-12	chr2-11216568-11217380	Neurons
chr2-11222310-11222927...24227	0.919128	2.1052	0.244051	8.62608	6.34907753782581e-18	3.07504673228587e-17	chr2-11222310-11222927	Neurons
chr2-11225503-11226907...24228	1.80029	1.99899	0.187884	10.6395	1.95139256051282e-26	1.72574918271535e-25	chr2-11225503-11226907	Neurons
chr2-11231503-11233115...24229	1.40001	2.07722	0.215097	9.65714	4.58502717172145e-22	3.00416900914142e-21	chr2-11231503-11233115	Neurons
chr2-11236214-11236662...24230	0.501882	1.06391	0.261974	4.06112	4.88380499148444e-05	7.88685076124423e-05	chr2-11236214-11236662	Neurons
chr2-11245499-11247016...24231	1.89035	2.13187	0.186981	11.4015	4.11016057872975e-30	4.61587787485457e-29	chr2-11245499-11247016	Neurons
chr2-11252900-11253235...24232	0.511749	0.955332	0.257208	3.71424	0.000203818	0.000308316	chr2-11252900-11253235	Neurons
chr2-11255878-11256840...24233	0.830138	1.44587	0.246017	5.87713	4.17449078557441e-09	9.96040350291563e-09	chr2-11255878-11256840	Neurons
chr2-11257678-11258149...24234	0.387097	1.33224	0.26301	5.06535	4.07654817916187e-07	8.09374496982916e-07	chr2-11257678-11258149	Neurons
chr2-11264233-11265693...24235	1.71868	0.69913	0.177118	3.94725	7.90552178542013e-05	0.000124879	chr2-11264233-11265693	Neurons
chr2-11266404-11266584...24236	0.270213	0.793638	0.274192	2.89446	0.00379811	0.00501667	chr2-11266404-11266584	Neurons
chr2-11283202-11283623...24238	0.499346	0.820879	0.261119	3.1437	0.00166826	0.00229033	chr2-11283202-11283623	Neurons
chr2-11288000-11290267...24239	3.70345	1.26844	0.23984	5.2887	1.23186925187766e-07	2.56911550844895e-07	chr2-11288000-11290267	Neurons
chr2-11301728-11302304...24241	0.492699	0.994717	0.258005	3.85541	0.000115535	0.000179371	chr2-11301728-11302304	Neurons
chr2-11320239-11320889...24242	0.904061	1.86129	0.243977	7.62895	2.36674474748819e-14	8.72767452429164e-14	chr2-11320239-11320889	Neurons
chr2-11322085-11323037...24243	1.09883	2.9815	0.245458	12.1467	5.97288278877129e-34	8.50893146487761e-33	chr2-11322085-11323037	Neurons
chr2-11331234-11332272...24244	2.27925	1.22109	0.160272	7.61884	2.55957588290148e-14	9.41812340688246e-14	chr2-11331234-11332272	Neurons
chr2-11333189-11333695...24245	1.23241	1.12551	0.210761	5.34023	9.28299293906711e-08	1.95889033135793e-07	chr2-11333189-11333695	Neurons
chr2-11336146-11336881...24246	2.58828	1.7677	0.154975	11.4063	3.88850172349867e-30	4.3727515931934e-29	chr2-11336146-11336881	Neurons
chr2-11338772-11339833...24247	3.17999	1.63114	0.352909	4.62198	3.8008962469667e-06	6.87028691114389e-06	chr2-11338772-11339833	Neurons
chr2-11344318-11344640...24248	0.500177	0.781317	0.261349	2.98955	0.00279392	0.00374399	chr2-11344318-11344640	Neurons
chr2-11357074-11358964...24249	2.11908	2.46171	0.184618	13.3341	1.46676106619647e-40	3.09729940035384e-39	chr2-11357074-11358964	Neurons
chr2-11362517-11363559...24250	1.56812	1.31582	0.185652	7.08756	1.36496768063764e-12	4.36556711503224e-12	chr2-11362517-11363559	Neurons
chr2-11365382-11366468...24251	1.22881	1.44033	0.209375	6.87919	6.01958872094671e-12	1.82437869791892e-11	chr2-11365382-11366468	Neurons
chr2-11375066-11375554...24253	1.15776	1.10574	0.223403	4.94952	7.43972204236247e-07	1.44031719104791e-06	chr2-11375066-11375554	Neurons
chr2-11376959-11377770...24254	0.685921	1.46791	0.250714	5.85491	4.77259185293049e-09	1.13317601421696e-08	chr2-11376959-11377770	Neurons
chr2-11378743-11379164...24255	0.391201	1.14296	0.265205	4.30972	1.634621761898e-05	2.77405254889232e-05	chr2-11378743-11379164	Neurons
chr2-11424220-11424585...24257	0.644359	0.537033	0.257556	2.08511	0.0370593	0.0439129	chr2-11424220-11424585	Neurons
chr2-11429519-11430836...24258	3.13503	1.41214	0.139601	10.1156	4.71173965918612e-24	3.54870397409592e-23	chr2-11429519-11430836	Neurons
chr2-11431516-11432542...24259	2.15271	2.64737	0.186617	14.1861	1.11639585718182e-45	3.19026018102936e-44	chr2-11431516-11432542	Neurons
chr2-11441865-11442272...24260	0.621738	0.849233	0.253035	3.35619	0.00079024	0.00112374	chr2-11441865-11442272	Neurons
chr2-11442536-11443680...24261	0.957839	1.17879	0.232042	5.08007	3.77293857191402e-07	7.51468690361958e-07	chr2-11442536-11443680	Neurons
chr2-11448250-11449413...24262	1.63005	1.00195	0.183831	5.45038	5.02635548564364e-08	1.08799845765593e-07	chr2-11448250-11449413	Neurons
chr2-11449682-11450294...24263	0.495513	1.58563	0.260533	6.08609	1.15699599412048e-09	2.89824537801562e-09	chr2-11449682-11450294	Neurons
chr2-11457913-11458930...24264	0.790954	2.25414	0.247221	9.11791	7.65905039388117e-20	4.27929187311005e-19	chr2-11457913-11458930	Neurons
chr2-11460292-11460988...24265	0.910631	2.62435	0.245755	10.6787	1.2804439537998e-26	1.14775673428833e-25	chr2-11460292-11460988	Neurons
chr2-11461481-11461874...24266	0.486603	1.56773	0.255933	6.12556	9.03630133908365e-10	2.28426679734722e-09	chr2-11461481-11461874	Neurons
chr2-11464270-11465184...24267	1.42691	1.91792	0.209258	9.16535	4.93849444324631e-20	2.7955860643702e-19	chr2-11464270-11465184	Neurons
chr2-11466006-11466171...24268	0.199221	1.09373	0.288515	3.79089	0.000150111	0.000230258	chr2-11466006-11466171	Neurons
chr2-11469431-11470049...24269	0.769793	1.0163	0.248391	4.09153	4.2853472247815e-05	6.9610619019803e-05	chr2-11469431-11470049	Neurons
chr2-11474247-11475417...24270	1.65054	1.02411	0.182304	5.61762	1.93603722151167e-08	4.35409082414819e-08	chr2-11474247-11475417	Neurons
chr2-11476996-11477524...24271	0.964532	0.559763	0.229741	2.43649	0.0148305	0.0183702	chr2-11476996-11477524	Neurons
chr2-11482388-11484287...24272	2.90491	1.93377	0.148062	13.0605	5.5343706549246e-39	1.06701561602975e-37	chr2-11482388-11484287	Neurons
chr2-11494925-11495784...24274	1.7059	1.10794	0.179269	6.18029	6.39849832469812e-10	1.63878655781077e-09	chr2-11494925-11495784	Neurons
chr2-11500738-11503773...24275	21.2624	1.4628	0.351583	4.1606	3.17414089571041e-05	5.22791128296806e-05	chr2-11500738-11503773	Neurons
chr2-11512980-11513781...24276	1.94628	0.589563	0.166022	3.55111	0.000383616	0.000564069	chr2-11512980-11513781	Neurons
chr2-11515133-11515633...24277	1.10041	1.6451	0.231885	7.09446	1.29853908154007e-12	4.16097550742821e-12	chr2-11515133-11515633	Neurons
chr2-11517316-11517568...24279	0.510746	1.82723	0.257254	7.10283	1.22226689223489e-12	3.92541454074769e-12	chr2-11517316-11517568	Neurons
chr2-11520232-11521068...24280	1.79121	2.38964	0.201872	11.8374	2.50049710275137e-32	3.22101612508641e-31	chr2-11520232-11521068	Neurons
chr2-11523577-11524461...24281	1.4175	1.62279	0.208374	7.78786	6.81557683686631e-15	2.62072963811826e-14	chr2-11523577-11524461	Neurons
chr2-11530093-11530539...24282	0.861513	1.519	0.248651	6.10894	1.00295508090668e-09	2.52578010811648e-09	chr2-11530093-11530539	Neurons
chr2-11532256-11532425...24283	0.4177	1.5179	0.26123	5.81058	6.22582033666614e-09	1.46260979203278e-08	chr2-11532256-11532425	Neurons
chr2-11534613-11536210...24284	10.1868	1.20282	0.363604	3.30805	0.000939496	0.0013253	chr2-11534613-11536210	Neurons
chr2-11542052-11543118...24285	2.5911	2.22308	0.162706	13.6631	1.68553519961697e-42	4.00486080996752e-41	chr2-11542052-11543118	Neurons
chr2-11545842-11546754...24286	2.01039	2.6178	0.197148	13.2784	3.09056746198631e-40	6.40309683576323e-39	chr2-11545842-11546754	Neurons
chr2-11552368-11554437...24287	6.50532	1.59198	0.352457	4.51679	6.27836897090541e-06	1.1099320227164e-05	chr2-11552368-11554437	Neurons
chr2-11568442-11569341...24289	0.767973	1.85291	0.24824	7.46419	8.38132037265415e-14	2.95796463165935e-13	chr2-11568442-11569341	Neurons
chr2-11571055-11571630...24290	0.472013	1.93266	0.257839	7.49561	6.59885652877621e-14	2.34910315409546e-13	chr2-11571055-11571630	Neurons
chr2-11577213-11577697...24291	0.521674	0.667587	0.258325	2.58429	0.00975789	0.0123294	chr2-11577213-11577697	Neurons
chr2-11579239-11579713...24292	0.477758	1.43246	0.256161	5.59204	2.24413638162312e-08	5.01839975434932e-08	chr2-11579239-11579713	Neurons
chr2-11581466-11582016...24293	0.704043	1.29704	0.249086	5.20721	1.91700045535623e-07	3.92727348340217e-07	chr2-11581466-11582016	Neurons
chr2-11588763-11590166...24294	2.28258	2.3472	0.17297	13.57	6.03220145735943e-42	1.38989329154702e-40	chr2-11588763-11590166	Neurons
chr2-11590518-11591256...24295	0.847218	1.65767	0.242026	6.84913	7.43007110964802e-12	2.23547127061144e-11	chr2-11590518-11591256	Neurons
chr2-11596822-11597927...24296	1.63762	2.70829	0.220535	12.2806	1.15185679806348e-34	1.7127302842699e-33	chr2-11596822-11597927	Neurons
chr2-11602418-11603723...24297	6.58692	1.71943	0.101042	17.0169	6.15753209690711e-65	4.95530126725873e-63	chr2-11602418-11603723	Neurons
chr2-11609118-11609386...24298	0.233952	0.769117	0.284971	2.69893	0.00695625	0.00893023	chr2-11609118-11609386	Neurons
chr2-11648335-11649205...24299	1.00877	2.00624	0.23943	8.37921	5.32863052528987e-17	2.4087472620343e-16	chr2-11648335-11649205	Neurons
chr2-11663591-11665038...24300	2.71801	1.42171	0.370461	3.83769	0.000124198	0.000192181	chr2-11663591-11665038	Neurons
chr2-11705022-11706573...24302	5.32864	1.45142	0.108849	13.3342	1.46398137801652e-40	3.09205552636289e-39	chr2-11705022-11706573	Neurons
chr2-11710145-11710341...24303	0.430606	1.8106	0.255595	7.08384	1.40217629735431e-12	4.48054188259172e-12	chr2-11710145-11710341	Neurons
chr2-11712258-11713485...24304	1.64032	2.12017	0.198593	10.676	1.31880051011688e-26	1.18105610453192e-25	chr2-11712258-11713485	Neurons
chr2-11714540-11714894...24305	0.418615	1.56508	0.261951	5.97472	2.30491600081278e-09	5.62386278725472e-09	chr2-11714540-11714894	Neurons
chr2-11722602-11723131...24306	0.46319	1.75859	0.256703	6.8507	7.34907331786004e-12	2.2119521909728e-11	chr2-11722602-11723131	Neurons
chr2-11723365-11724788...24307	1.56987	1.54674	0.191892	8.06046	7.60080910570794e-16	3.14895837470621e-15	chr2-11723365-11724788	Neurons
chr2-11729306-11729876...24308	0.621832	2.42086	0.249751	9.69309	3.22620134513165e-22	2.13571294452801e-21	chr2-11729306-11729876	Neurons
chr2-11732879-11733747...24309	1.35696	2.35677	0.225529	10.45	1.46563556866813e-25	1.22525442287174e-24	chr2-11732879-11733747	Neurons
chr2-11738593-11739279...24310	1.14194	1.27697	0.218017	5.85721	4.70703035770273e-09	1.11810995037712e-08	chr2-11738593-11739279	Neurons
chr2-11740899-11741380...24311	0.732954	1.15614	0.251123	4.60389	4.1466715310872e-06	7.46747324322221e-06	chr2-11740899-11741380	Neurons
chr2-11746706-11747707...24312	1.33117	0.794778	0.195219	4.07121	4.67695932186674e-05	7.56714580686596e-05	chr2-11746706-11747707	Neurons
chr2-11749228-11749790...24313	0.528808	1.283	0.255578	5.02001	5.16682792545462e-07	1.01564360707321e-06	chr2-11749228-11749790	Neurons
chr2-11752240-11752753...24314	0.462321	1.42633	0.256848	5.55321	2.8047407300611e-08	6.21633973674646e-08	chr2-11752240-11752753	Neurons
chr2-11754768-11754956...24315	0.36694	0.722335	0.266931	2.70607	0.00680842	0.00874917	chr2-11754768-11754956	Neurons
chr2-11755223-11755484...24316	0.342091	0.596286	0.268922	2.21732	0.0266011	0.0320241	chr2-11755223-11755484	Neurons
chr2-11764652-11765238...24318	0.798151	2.16261	0.246954	8.75716	2.00227783501779e-18	1.00734775551003e-17	chr2-11764652-11765238	Neurons
chr2-11765819-11766047...24319	0.680457	0.96067	0.252486	3.80484	0.000141895	0.000218202	chr2-11765819-11766047	Neurons
chr2-11766610-11767915...24320	1.95194	2.05408	0.180568	11.3757	5.52750580590854e-30	6.15702019635332e-29	chr2-11766610-11767915	Neurons
chr2-11777056-11778871...24321	19.7964	1.31738	0.324361	4.06148	4.87633049506169e-05	7.87547103325848e-05	chr2-11777056-11778871	Neurons
chr2-11783504-11784579...24322	1.42215	2.33995	0.217139	10.7763	4.45685981138343e-27	4.11268710434267e-26	chr2-11783504-11784579	Neurons
chr2-11793227-11793608...24323	0.572387	1.01864	0.265233	3.84054	0.000122765	0.000190062	chr2-11793227-11793608	Neurons
chr2-11794055-11794543...24324	0.633046	1.46861	0.253117	5.80212	6.54832403487905e-09	1.53544692215118e-08	chr2-11794055-11794543	Neurons
chr2-11794812-11795014...24325	0.239677	0.919032	0.273208	3.36386	0.000768608	0.0010944	chr2-11794812-11795014	Neurons
chr2-11797039-11797204...24326	0.248659	0.966488	0.271563	3.55899	0.000372286	0.000548203	chr2-11797039-11797204	Neurons
chr2-11798508-11798972...24327	0.650765	0.830152	0.260608	3.18544	0.00144536	0.0019979	chr2-11798508-11798972	Neurons
chr2-11814558-11814793...24328	0.277734	-1.93211	0.404848	-4.77243	1.82018214754064e-06	3.39465581239398e-06	chr2-11814558-11814793	Neurons
chr2-11870037-11870418...24329	0.291977	1.42144	0.263728	5.38978	7.05432272535649e-08	1.50582769208824e-07	chr2-11870037-11870418	Neurons
chr2-11918124-11918441...24330	0.311063	1.07891	0.266142	4.0539	5.03708748031812e-05	8.12302769914094e-05	chr2-11918124-11918441	Neurons
chr2-11958516-11958819...24331	0.291426	0.938904	0.272702	3.44296	0.000575381	0.000830476	chr2-11958516-11958819	Neurons
chr2-12002044-12002770...24332	0.980387	1.62898	0.239703	6.79585	1.07675008108268e-11	3.19794069034386e-11	chr2-12002044-12002770	Neurons
chr2-12003721-12004855...24333	1.7716	2.53274	0.19971	12.6821	7.43505502838134e-37	1.26519233208867e-35	chr2-12003721-12004855	Neurons
chr2-12011497-12012237...24334	0.805681	1.7971	0.246963	7.27677	3.41897281215436e-13	1.14810354296903e-12	chr2-12011497-12012237	Neurons
chr2-12037060-12037478...24335	0.337226	1.29108	0.262242	4.92324	8.51228375298577e-07	1.63899063262145e-06	chr2-12037060-12037478	Neurons
chr2-12048511-12050318...24336	1.89379	1.66777	0.184854	9.02206	1.84590671019191e-19	1.00326759144548e-18	chr2-12048511-12050318	Neurons
chr2-12052073-12052496...24337	0.546282	1.67157	0.253412	6.59625	4.21688699659864e-11	1.19247059511582e-10	chr2-12052073-12052496	Neurons
chr2-12053600-12054026...24338	0.548689	0.942443	0.255866	3.68335	0.000230188	0.000346213	chr2-12053600-12054026	Neurons
chr2-12054950-12055440...24339	0.514611	0.569596	0.26005	2.19033	0.0285002	0.0341962	chr2-12054950-12055440	Neurons
chr2-12093625-12094468...24340	0.591897	1.87617	0.252293	7.43646	1.0341735316696e-13	3.62133721240479e-13	chr2-12093625-12094468	Neurons
chr2-12094829-12095098...24341	0.253084	0.920105	0.288779	3.18619	0.00144161	0.00199296	chr2-12094829-12095098	Neurons
chr2-12126406-12127092...24342	0.652489	1.5012	0.259768	5.77901	7.51436270901627e-09	1.75278378114681e-08	chr2-12126406-12127092	Neurons
chr2-12138470-12139007...24343	0.528996	0.590467	0.259994	2.27107	0.0231425	0.0280536	chr2-12138470-12139007	Neurons
chr2-12147817-12148059...24345	0.331627	0.554725	0.269908	2.05524	0.0398562	0.0470678	chr2-12147817-12148059	Neurons
chr2-12159197-12160925...24347	2.02574	1.95594	0.175735	11.13	8.96070209398374e-29	9.23175315574428e-28	chr2-12159197-12160925	Neurons
chr2-12180350-12180919...24348	0.772462	1.48391	0.247312	6.00017	1.97109953179148e-09	4.83746627587942e-09	chr2-12180350-12180919	Neurons
chr2-12182228-12182918...24349	0.67644	1.61656	0.255129	6.33624	2.354449385878e-10	6.25717256418643e-10	chr2-12182228-12182918	Neurons
chr2-12197953-12199383...24350	2.40288	2.61763	0.180311	14.5173	9.41307834981031e-48	3.02775099492475e-46	chr2-12197953-12199383	Neurons
chr2-12205111-12205390...24351	0.328986	0.892354	0.266493	3.34851	0.000812467	0.00115398	chr2-12205111-12205390	Neurons
chr2-12205886-12206656...24352	0.719421	0.763736	0.251607	3.03543	0.00240189	0.00324197	chr2-12205886-12206656	Neurons
chr2-12207906-12208613...24353	0.831599	1.75172	0.248093	7.06073	1.65634899929718e-12	5.26023754881924e-12	chr2-12207906-12208613	Neurons
chr2-12212904-12213519...24355	0.709865	1.23468	0.262545	4.70274	2.56696212782102e-06	4.71644027206237e-06	chr2-12212904-12213519	Neurons
chr2-12221370-12222443...24356	0.916127	1.81926	0.243371	7.47526	7.70539881435679e-14	2.72750515916851e-13	chr2-12221370-12222443	Neurons
chr2-12229666-12229892...24358	0.37901	-0.907968	0.297225	-3.05482	0.00225196	0.00304866	chr2-12229666-12229892	Neurons
chr2-12242370-12242855...24360	0.343231	1.14776	0.268777	4.27031	1.95198867483309e-05	3.28523230410168e-05	chr2-12242370-12242855	Neurons
chr2-12247671-12248115...24361	0.396623	1.06952	0.265458	4.02895	5.60262360059675e-05	8.99171571100096e-05	chr2-12247671-12248115	Neurons
chr2-12259316-12259979...24362	0.618128	1.2359	0.255066	4.84542	1.26342762011635e-06	2.39396551961418e-06	chr2-12259316-12259979	Neurons
chr2-12276532-12277180...24363	0.602319	1.96078	0.25162	7.79263	6.56291143156963e-15	2.5268654231072e-14	chr2-12276532-12277180	Neurons
chr2-12278106-12278496...24364	0.545205	0.633979	0.262537	2.41482	0.0157428	0.0194463	chr2-12278106-12278496	Neurons
chr2-12279310-12279617...24365	0.41834	0.592865	0.264892	2.23814	0.0252118	0.0304291	chr2-12279310-12279617	Neurons
chr2-12281508-12282537...24366	1.23739	1.46781	0.217177	6.75856	1.39366079630808e-11	4.10060004662814e-11	chr2-12281508-12282537	Neurons
chr2-12288187-12288646...24367	0.467758	1.26455	0.260365	4.85684	1.19271856760893e-06	2.26497622908007e-06	chr2-12288187-12288646	Neurons
chr2-12290329-12290725...24368	0.576914	1.63692	0.254465	6.43277	1.2529609973326e-10	3.40684387352361e-10	chr2-12290329-12290725	Neurons
chr2-12291972-12293094...24369	1.0639	2.44237	0.243247	10.0407	1.00935015099828e-23	7.43213126782844e-23	chr2-12291972-12293094	Neurons
chr2-12293543-12293793...24370	0.342167	1.07447	0.265749	4.04317	5.27342938172762e-05	8.48640936337226e-05	chr2-12293543-12293793	Neurons
chr2-12300699-12302388...24371	4.57453	1.3739	0.117073	11.7355	8.38746968704348e-32	1.04778589409824e-30	chr2-12300699-12302388	Neurons
chr2-12307354-12308685...24372	1.2881	0.981143	0.205086	4.78406	1.71789848848313e-06	3.21174289306562e-06	chr2-12307354-12308685	Neurons
chr2-12316099-12317676...24373	2.13536	1.3689	0.162321	8.43332	3.36007482600807e-17	1.54256770847404e-16	chr2-12316099-12317676	Neurons
chr2-12318124-12318484...24374	0.444841	1.09961	0.262793	4.18433	2.86008738403356e-05	4.73239696370336e-05	chr2-12318124-12318484	Neurons
chr2-12325265-12326149...24375	1.37316	1.39834	0.204844	6.82636	8.70942436846705e-12	2.60565895724574e-11	chr2-12325265-12326149	Neurons
chr2-12327989-12329327...24376	2.22639	1.41164	0.162329	8.69615	3.4332058984418e-18	1.69640666387128e-17	chr2-12327989-12329327	Neurons
chr2-12342759-12342972...24377	0.288704	1.15319	0.266252	4.33119	1.48306153611029e-05	2.52712658653059e-05	chr2-12342759-12342972	Neurons
chr2-12346852-12347484...24378	1.57332	2.99268	0.22954	13.0377	7.46702149429143e-39	1.42836394477532e-37	chr2-12346852-12347484	Neurons
chr2-12350299-12351877...24379	3.4306	2.84602	0.15789	18.0254	1.23199966359883e-72	1.51088441503473e-70	chr2-12350299-12351877	Neurons
chr2-12352377-12352827...24380	0.592715	2.54054	0.250056	10.1599	2.99506223038426e-24	2.28786612770284e-23	chr2-12352377-12352827	Neurons
chr2-12355891-12356210...24381	0.549225	2.11779	0.254984	8.30557	9.93398998193124e-17	4.40067221143263e-16	chr2-12355891-12356210	Neurons
chr2-12358465-12359713...24382	1.30846	1.38475	0.211217	6.55605	5.5250480909163e-11	1.54750693667026e-10	chr2-12358465-12359713	Neurons
chr2-12365752-12367485...24383	1.32132	2.38496	0.230766	10.335	4.89377669977924e-25	3.94478030173907e-24	chr2-12365752-12367485	Neurons
chr2-12371554-12371776...24384	0.428002	1.78382	0.255143	6.99145	2.72066910368331e-12	8.48388470792271e-12	chr2-12371554-12371776	Neurons
chr2-12374570-12375453...24385	2.00228	4.23875	0.242197	17.5012	1.40189033516011e-68	1.36809546711794e-66	chr2-12374570-12375453	Neurons
chr2-12376846-12377265...24386	0.671006	2.79121	0.249073	11.2064	3.7943979881353e-29	4.00488649652205e-28	chr2-12376846-12377265	Neurons
chr2-12382562-12383931...24388	2.49219	2.73929	0.179844	15.2315	2.18580390230635e-52	9.05598175140211e-51	chr2-12382562-12383931	Neurons
chr2-12388363-12389453...24389	1.33704	2.24305	0.222161	10.0965	5.72341057479699e-24	4.28477474987116e-23	chr2-12388363-12389453	Neurons
chr2-12394532-12396601...24390	4.50729	3.36616	0.151623	22.2009	3.36660384532317e-109	3.25198345329305e-106	chr2-12394532-12396601	Neurons
chr2-12404029-12405171...24391	2.53751	2.86721	0.180179	15.9131	5.13907094563084e-57	2.72882574615395e-55	chr2-12404029-12405171	Neurons
chr2-12411197-12413485...24392	2.64691	1.7814	0.153607	11.5971	4.26404723561356e-31	5.0957065916329e-30	chr2-12411197-12413485	Neurons
chr2-12417695-12419731...24393	6.54605	2.02418	0.101844	19.8754	6.65109028597961e-88	1.89235006882978e-85	chr2-12417695-12419731	Neurons
chr2-12427286-12428351...24394	0.972438	1.50494	0.238956	6.29798	3.01555206887768e-10	7.94295790609734e-10	chr2-12427286-12428351	Neurons
chr2-12459104-12460170...24396	0.730012	1.53136	0.24709	6.19755	5.73488833529253e-10	1.47486935979964e-09	chr2-12459104-12460170	Neurons
chr2-12469451-12469834...24397	0.389668	0.969072	0.264086	3.66953	0.000242995	0.000364651	chr2-12469451-12469834	Neurons
chr2-12470003-12471358...24398	1.56475	1.9719	0.199479	9.88527	4.82298441330597e-23	3.385847353913e-22	chr2-12470003-12471358	Neurons
chr2-12476140-12477600...24399	1.67735	2.52779	0.208931	12.0987	1.07306733428967e-33	1.50417346954496e-32	chr2-12476140-12477600	Neurons
chr2-12492368-12492665...24400	0.55273	1.00947	0.254999	3.95872	7.53513302142657e-05	0.000119287	chr2-12492368-12492665	Neurons
chr2-12512648-12512855...24401	0.376723	-1.82978	0.375994	-4.86651	1.13584308346237e-06	2.16157315019296e-06	chr2-12512648-12512855	Neurons
chr2-12522506-12522727...24403	0.132949	0.777574	0.366138	2.12372	0.0336939	0.0401045	chr2-12522506-12522727	Neurons
chr2-12708854-12709838...24404	1.78132	1.09618	0.176025	6.22743	4.74153724006389e-10	1.22810338937671e-09	chr2-12708854-12709838	Neurons
chr2-12716157-12717195...24405	0.944978	1.81157	0.24254	7.46916	8.07053831563187e-14	2.85238126010404e-13	chr2-12716157-12717195	Neurons
chr2-12736955-12737741...24406	1.21544	2.65397	0.238297	11.1372	8.26380782621668e-29	8.53231615057802e-28	chr2-12736955-12737741	Neurons
chr2-12827241-12828026...24408	0.636099	2.13266	0.251742	8.47162	2.41997257165978e-17	1.1226877689032e-16	chr2-12827241-12828026	Neurons
chr2-12835463-12835790...24409	0.361146	1.13758	0.264323	4.30374	1.67939087075486e-05	2.8461587024854e-05	chr2-12835463-12835790	Neurons
chr2-12839687-12840549...24410	0.512815	2.25383	0.251583	8.9586	3.28829628014862e-19	1.75327063699246e-18	chr2-12839687-12840549	Neurons
chr2-12858031-12858253...24411	0.27654	0.614946	0.288791	2.12938	0.0332227	0.0395718	chr2-12858031-12858253	Neurons
chr2-12887296-12887595...24412	0.209163	0.649349	0.295187	2.19979	0.0278218	0.0334203	chr2-12887296-12887595	Neurons
chr2-12891349-12891560...24413	0.22968	0.7378	0.292898	2.51896	0.0117701	0.0147398	chr2-12891349-12891560	Neurons
chr2-12896021-12897376...24414	1.10392	1.27896	0.222321	5.75276	8.77980118024617e-09	2.03613075514501e-08	chr2-12896021-12897376	Neurons
chr2-12923472-12924530...24415	2.58854	-0.523156	0.146121	-3.58029	0.000343208	0.000507112	chr2-12923472-12924530	Neurons
chr2-12925771-12926069...24416	0.399621	0.934975	0.262677	3.55941	0.000371694	0.00054738	chr2-12925771-12926069	Neurons
chr2-12949108-12949813...24417	0.725408	2.1584	0.249596	8.64757	5.26084906595041e-18	2.56353662995537e-17	chr2-12949108-12949813	Neurons
chr2-12973521-12974194...24418	1.01657	1.92541	0.240034	8.02139	1.04558917899152e-15	4.2862363419144e-15	chr2-12973521-12974194	Neurons
chr2-12976490-12977294...24419	0.781238	2.00529	0.247102	8.11524	4.84820376270482e-16	2.03828145859859e-15	chr2-12976490-12977294	Neurons
chr2-12978572-12978998...24420	0.488365	0.724994	0.26048	2.78331	0.00538081	0.00699216	chr2-12978572-12978998	Neurons
chr2-13009260-13011952...24421	4.70041	0.755064	0.306538	2.4632	0.0137703	0.017116	chr2-13009260-13011952	Neurons
chr2-13061328-13063215...24423	1.58765	1.79969	0.529821	3.39679	0.000681813	0.000976356	chr2-13061328-13063215	Neurons
chr2-13067980-13068212...24424	0.233398	0.633335	0.284855	2.22336	0.0261916	0.0315559	chr2-13067980-13068212	Neurons
chr2-13078113-13079317...24426	1.51094	1.415	0.198331	7.13452	9.71249426376435e-13	3.14607853241709e-12	chr2-13078113-13079317	Neurons
chr2-13080530-13081110...24427	0.7744	1.49449	0.246571	6.0611	1.35192623616675e-09	3.36756526194752e-09	chr2-13080530-13081110	Neurons
chr2-13084101-13084811...24428	0.965614	2.19941	0.242718	9.06157	1.28583564688641e-19	7.0706614525238e-19	chr2-13084101-13084811	Neurons
chr2-13085141-13085307...24429	0.383402	0.750789	0.269305	2.78788	0.00530542	0.00689884	chr2-13085141-13085307	Neurons
chr2-13087432-13087636...24430	0.351074	0.723535	0.267585	2.70395	0.00685205	0.00880252	chr2-13087432-13087636	Neurons
chr2-13099350-13099550...24431	0.285594	1.1765	0.265709	4.42779	9.52014748926073e-06	1.65341922141498e-05	chr2-13099350-13099550	Neurons
chr2-13100310-13100871...24432	0.897623	2.57083	0.246743	10.4191	2.02899967783735e-25	1.68095402009974e-24	chr2-13100310-13100871	Neurons
chr2-13111186-13111606...24434	0.365628	1.526	0.259058	5.89059	3.84813702240872e-09	9.20888810887082e-09	chr2-13111186-13111606	Neurons
chr2-13118026-13119106...24437	0.739494	1.58504	0.247877	6.39445	1.61121920463107e-10	4.34087136730352e-10	chr2-13118026-13119106	Neurons
chr2-13129303-13131337...24438	2.77136	2.04008	0.154328	13.2191	6.80473028661057e-40	1.38182561190645e-38	chr2-13129303-13131337	Neurons
chr2-13139248-13141129...24439	2.19554	2.10099	0.170359	12.3328	6.03359899745509e-35	9.12545036792405e-34	chr2-13139248-13141129	Neurons
chr2-13141382-13141554...24440	0.24502	0.811652	0.275915	2.94167	0.00326448	0.0043423	chr2-13141382-13141554	Neurons
chr2-13156935-13157178...24441	0.186417	0.729601	0.288103	2.53243	0.0113274	0.0142109	chr2-13156935-13157178	Neurons
chr2-13163778-13164150...24444	0.247754	0.739986	0.274731	2.69349	0.00707078	0.00907014	chr2-13163778-13164150	Neurons
chr2-13174500-13175008...24447	0.631832	2.59248	0.250601	10.345	4.40732071069258e-25	3.56348753618049e-24	chr2-13174500-13175008	Neurons
chr2-13175292-13176133...24448	1.5347	2.54497	0.218326	11.6567	2.12084394338343e-31	2.58161257094927e-30	chr2-13175292-13176133	Neurons
chr2-13177748-13178493...24449	1.21494	3.23778	0.243175	13.3146	1.90358727915381e-40	3.99359034166436e-39	chr2-13177748-13178493	Neurons
chr2-13182736-13183676...24450	0.788087	1.33123	0.246307	5.40473	6.49050724864693e-08	1.38993982900666e-07	chr2-13182736-13183676	Neurons
chr2-13188499-13189696...24451	1.46141	2.31057	0.21956	10.5237	6.72176053585072e-26	5.74719340275562e-25	chr2-13188499-13189696	Neurons
chr2-13190811-13191053...24452	0.397096	1.21315	0.264163	4.59244	4.38097933550348e-06	7.87117077312186e-06	chr2-13190811-13191053	Neurons
chr2-13193291-13193931...24453	0.655761	1.57685	0.25468	6.19148	5.96009956539172e-10	1.53061213844576e-09	chr2-13193291-13193931	Neurons
chr2-13194346-13194732...24454	0.427815	1.39894	0.259362	5.39376	6.89979529969851e-08	1.47422960113556e-07	chr2-13194346-13194732	Neurons
chr2-13200476-13200722...24455	0.263181	1.14161	0.277594	4.11251	3.91386694854412e-05	6.38334397304177e-05	chr2-13200476-13200722	Neurons
chr2-13203018-13203453...24456	0.532831	2.00835	0.256363	7.83401	4.72568637544103e-15	1.84050541232411e-14	chr2-13203018-13203453	Neurons
chr2-13204300-13204717...24457	0.610929	1.8551	0.250171	7.41534	1.21316773003485e-13	4.22391940394573e-13	chr2-13204300-13204717	Neurons
chr2-13206286-13207169...24458	1.36729	1.5355	0.206653	7.43033	1.08325994318186e-13	3.7870778262068e-13	chr2-13206286-13207169	Neurons
chr2-13212315-13212634...24459	0.406036	0.745583	0.267161	2.79077	0.0052583	0.0068404	chr2-13212315-13212634	Neurons
chr2-13220685-13222320...24460	2.08118	2.38787	0.184311	12.9556	2.18340515853604e-38	4.06724676544174e-37	chr2-13220685-13222320	Neurons
chr2-13223480-13223709...24461	0.485348	1.15718	0.25845	4.47737	7.55687828416474e-06	1.32503523411083e-05	chr2-13223480-13223709	Neurons
chr2-13226214-13226904...24462	0.880177	1.41337	0.242083	5.83834	5.27223769062514e-09	1.24668275304844e-08	chr2-13226214-13226904	Neurons
chr2-13233554-13234497...24463	1.94298	2.2095	0.184785	11.9571	5.95748946995576e-33	7.96867049287369e-32	chr2-13233554-13234497	Neurons
chr2-13237704-13237896...24464	0.786939	0.74722	0.244693	3.0537	0.0022604	0.00305945	chr2-13237704-13237896	Neurons
chr2-13240311-13241108...24465	1.11926	2.04679	0.230592	8.87623	6.91631305272094e-19	3.60290880307099e-18	chr2-13240311-13241108	Neurons
chr2-13242040-13242511...24466	0.828358	0.908539	0.243705	3.72803	0.000192979	0.000292618	chr2-13242040-13242511	Neurons
chr2-13246001-13246229...24467	0.416339	0.640136	0.264028	2.4245	0.0153294	0.0189609	chr2-13246001-13246229	Neurons
chr2-13247277-13249389...24468	1.93344	1.20807	0.165555	7.29707	2.94096708932474e-13	9.92833496144416e-13	chr2-13247277-13249389	Neurons
chr2-13256707-13257193...24469	0.606328	1.0146	0.253285	4.00576	6.1819498180515e-05	9.87580280949707e-05	chr2-13256707-13257193	Neurons
chr2-13258936-13259261...24470	0.427447	1.24273	0.261439	4.75344	1.99988780676673e-06	3.7144028853162e-06	chr2-13258936-13259261	Neurons
chr2-13261215-13261661...24471	0.614902	1.98503	0.251064	7.90646	2.64805804442167e-15	1.05160588017181e-14	chr2-13261215-13261661	Neurons
chr2-13263285-13263578...24472	0.420997	1.69556	0.266239	6.36856	1.90810633997227e-10	5.10867131284299e-10	chr2-13263285-13263578	Neurons
chr2-13264987-13265356...24473	1.18737	1.33062	0.223208	5.96136	2.50146098917702e-09	6.08430539916799e-09	chr2-13264987-13265356	Neurons
chr2-13268811-13269111...24474	0.783251	1.78713	0.250279	7.14056	9.29526051177119e-13	3.01501573989358e-12	chr2-13268811-13269111	Neurons
chr2-13270756-13272010...24475	9.49886	1.17826	0.229038	5.14439	2.68387887727272e-07	5.42340077312719e-07	chr2-13270756-13272010	Neurons
chr2-13277161-13277474...24476	0.464638	2.1745	0.255161	8.52206	1.56746340783809e-17	7.37462538578312e-17	chr2-13277161-13277474	Neurons
chr2-13278165-13278504...24477	0.754011	1.27228	0.248624	5.1173	3.09938259428023e-07	6.22516009491205e-07	chr2-13278165-13278504	Neurons
chr2-13280675-13281728...24478	1.80246	3.17872	0.227791	13.9545	2.95299647653258e-44	7.76505086761826e-43	chr2-13280675-13281728	Neurons
chr2-13289685-13290415...24479	0.745339	0.688143	0.249331	2.75996	0.00578089	0.00748652	chr2-13289685-13290415	Neurons
chr2-13293643-13294290...24481	0.699084	1.2331	0.250235	4.92776	8.31797629977209e-07	1.60319542096525e-06	chr2-13293643-13294290	Neurons
chr2-13305026-13305529...24483	0.473845	0.744774	0.26528	2.8075	0.00499279	0.00651108	chr2-13305026-13305529	Neurons
chr2-13317358-13317643...24485	0.477448	1.11232	0.257543	4.31897	1.56762165190832e-05	2.66509305652722e-05	chr2-13317358-13317643	Neurons
chr2-13319606-13319798...24486	0.359482	-1.72211	0.34274	-5.02453	5.04660681828502e-07	9.93065835866256e-07	chr2-13319606-13319798	Neurons
chr2-13327531-13329333...24487	2.21261	0.961028	0.159973	6.00744	1.88473055191937e-09	4.63407576600822e-09	chr2-13327531-13329333	Neurons
chr2-13332041-13332263...24488	0.344959	1.10826	0.265108	4.18041	2.90980955717748e-05	4.81138753619201e-05	chr2-13332041-13332263	Neurons
chr2-13346359-13346769...24489	0.526392	1.09453	0.262891	4.16345	3.13476030147548e-05	5.16601353682767e-05	chr2-13346359-13346769	Neurons
chr2-13357975-13358201...24490	0.628232	-1.04545	0.272346	-3.83868	0.000123695	0.000191441	chr2-13357975-13358201	Neurons
chr2-13358283-13358723...24491	1.22955	-0.723507	0.216004	-3.34951	0.000809547	0.00115007	chr2-13358283-13358723	Neurons
chr2-13360260-13360971...24492	0.632507	0.846032	0.255146	3.31587	0.000913573	0.00129038	chr2-13360260-13360971	Neurons
chr2-13371655-13373380...24493	4.96291	1.53512	0.112415	13.6558	1.8632557706043e-42	4.4194111047386e-41	chr2-13371655-13373380	Neurons
chr2-13384728-13386078...24494	5.70838	-1.00334	0.382947	-2.62004	0.00879183	0.0111658	chr2-13384728-13386078	Neurons
chr2-13413124-13414205...24499	2.94435	1.074	0.138711	7.74271	9.73227957313477e-15	3.69670708868793e-14	chr2-13413124-13414205	Neurons
chr2-13433109-13433338...24502	0.388205	-1.34374	0.319688	-4.20329	2.63058475944311e-05	4.36907746703469e-05	chr2-13433109-13433338	Neurons
chr2-13450211-13451300...24504	2.31775	2.71414	0.183	14.8314	9.18461789450147e-50	3.29685821180599e-48	chr2-13450211-13451300	Neurons
chr2-13458030-13459046...24505	1.00731	1.99103	0.237926	8.36827	5.84684578721389e-17	2.63462886642941e-16	chr2-13458030-13459046	Neurons
chr2-13470877-13471646...24507	1.05802	0.716957	0.225319	3.18196	0.00146283	0.00202089	chr2-13470877-13471646	Neurons
chr2-13475004-13475726...24508	0.790845	0.740557	0.243683	3.03902	0.0023735	0.00320551	chr2-13475004-13475726	Neurons
chr2-13479034-13479360...24509	0.391693	0.709633	0.26392	2.68882	0.00717048	0.00919163	chr2-13479034-13479360	Neurons
chr2-13479969-13480372...24510	0.412489	0.812222	0.262233	3.09733	0.00195275	0.0026614	chr2-13479969-13480372	Neurons
chr2-13480765-13481117...24511	0.602046	1.57661	0.254157	6.2033	5.52915224269579e-10	1.42400695214307e-09	chr2-13480765-13481117	Neurons
chr2-13500333-13501156...24514	0.74607	1.83628	0.248434	7.39142	1.45270246131691e-13	5.02620983258041e-13	chr2-13500333-13501156	Neurons
chr2-13509210-13509540...24517	0.383953	0.67899	0.270332	2.51169	0.0120155	0.0150313	chr2-13509210-13509540	Neurons
chr2-13512444-13512693...24518	0.147815	1.13715	0.335585	3.38855	0.000702631	0.00100477	chr2-13512444-13512693	Neurons
chr2-13519615-13519921...24519	0.805456	-1.39132	0.269061	-5.17101	2.32834662408628e-07	4.73328913995252e-07	chr2-13519615-13519921	Neurons
chr2-13522129-13522426...24520	0.861508	0.633535	0.243465	2.60217	0.00926372	0.0117347	chr2-13522129-13522426	Neurons
chr2-13525820-13526206...24521	0.61041	1.98733	0.251507	7.9017	2.75123969082399e-15	1.0912109479362e-14	chr2-13525820-13526206	Neurons
chr2-13526596-13528199...24522	3.82106	2.55404	0.142138	17.9688	3.42189076908573e-72	4.09070180332312e-70	chr2-13526596-13528199	Neurons
chr2-13534814-13535866...24523	1.37614	1.18868	0.201567	5.89716	3.69801654045788e-09	8.86271739095906e-09	chr2-13534814-13535866	Neurons
chr2-13537894-13538761...24524	1.24285	1.16537	0.210154	5.54531	2.93430212916785e-08	6.4921395713374e-08	chr2-13537894-13538761	Neurons
chr2-13552945-13553513...24526	0.932063	0.574	0.240072	2.39095	0.016805	0.020692	chr2-13552945-13553513	Neurons
chr2-13558497-13559203...24527	1.40831	0.537526	0.185712	2.89441	0.00379873	0.00501743	chr2-13558497-13559203	Neurons
chr2-13590165-13590476...24531	0.358145	0.980607	0.263832	3.71679	0.000201773	0.000305361	chr2-13590165-13590476	Neurons
chr2-13595885-13596095...24532	0.303642	0.626382	0.290924	2.15308	0.0313125	0.0374001	chr2-13595885-13596095	Neurons
chr2-13596916-13597439...24533	0.949775	0.818446	0.238431	3.43263	0.000597763	0.000861304	chr2-13596916-13597439	Neurons
chr2-13610175-13610421...24534	0.412721	-0.882852	0.303711	-2.90688	0.00365053	0.00483116	chr2-13610175-13610421	Neurons
chr2-13632366-13632717...24535	0.26596	0.732751	0.283471	2.58492	0.00974011	0.0123083	chr2-13632366-13632717	Neurons
chr2-13682718-13683575...24538	0.974074	2.02463	0.241707	8.37641	5.45681422851069e-17	2.46491115289422e-16	chr2-13682718-13683575	Neurons
chr2-13726491-13727222...24541	0.709935	1.22316	0.251249	4.86832	1.12550543433858e-06	2.14264938182401e-06	chr2-13726491-13727222	Neurons
chr2-13727745-13728683...24542	0.626605	1.54627	0.252666	6.11981	9.36880456181321e-10	2.36488131409432e-09	chr2-13727745-13728683	Neurons
chr2-13737700-13739716...24543	2.70143	2.30087	0.160296	14.3538	1.00786730071102e-46	3.04705584656323e-45	chr2-13737700-13739716	Neurons
chr2-13740137-13740527...24544	0.506977	1.38438	0.255808	5.41179	6.23964125751886e-08	1.33818562648148e-07	chr2-13740137-13740527	Neurons
chr2-13753619-13753989...24547	0.344408	1.09891	0.268656	4.0904	4.30631202623856e-05	6.99384635783302e-05	chr2-13753619-13753989	Neurons
chr2-13792673-13794159...24551	3.19768	1.40931	0.371206	3.79657	0.000146711	0.00022529	chr2-13792673-13794159	Neurons
chr2-13870987-13871485...24553	0.490696	1.63498	0.256057	6.38524	1.71134215305009e-10	4.60044013895823e-10	chr2-13870987-13871485	Neurons
chr2-13873919-13874072...24554	0.331756	-1.11483	0.327595	-3.40308	0.000666307	0.000955235	chr2-13873919-13874072	Neurons
chr2-13881528-13882620...24556	0.93536	2.03463	0.242692	8.38358	5.13415761788214e-17	2.32369078164997e-16	chr2-13881528-13882620	Neurons
chr2-13899293-13899789...24557	0.459405	1.21465	0.258407	4.70052	2.59499768557887e-06	4.76590925748014e-06	chr2-13899293-13899789	Neurons
chr2-13910131-13910320...24558	0.269061	-1.67909	0.365459	-4.59446	4.3386549879523e-06	7.79848559275233e-06	chr2-13910131-13910320	Neurons
chr2-13930329-13930510...24559	0.326603	-1.11203	0.32797	-3.39065	0.000697263	0.00099738	chr2-13930329-13930510	Neurons
chr2-13935822-13936429...24560	0.423708	1.14524	0.258577	4.42901	9.46669005413568e-06	1.64449086363135e-05	chr2-13935822-13936429	Neurons
chr2-13937988-13938503...24561	0.588244	1.34588	0.256211	5.253	1.4963975377862e-07	3.09618628315281e-07	chr2-13937988-13938503	Neurons
chr2-13975443-13975741...24563	0.362371	0.86137	0.268389	3.2094	0.0013301	0.00184585	chr2-13975443-13975741	Neurons
chr2-14005216-14006644...24564	0.942542	1.84208	0.243346	7.5698	3.73786397707545e-14	1.35714929701539e-13	chr2-14005216-14006644	Neurons
chr2-14009785-14010168...24565	0.381083	0.681358	0.279454	2.43818	0.0147616	0.018289	chr2-14009785-14010168	Neurons
chr2-14010616-14011052...24566	0.39598	0.698821	0.26844	2.60327	0.00923402	0.0116995	chr2-14010616-14011052	Neurons
chr2-14012664-14013055...24567	0.463783	0.558677	0.263018	2.1241	0.0336618	0.0400695	chr2-14012664-14013055	Neurons
chr2-14040781-14041295...24568	0.470803	1.40106	0.262035	5.34686	8.94909390217363e-08	1.89123656720397e-07	chr2-14040781-14041295	Neurons
chr2-14042957-14043896...24570	0.835892	1.53734	0.246409	6.23896	4.40493672585353e-10	1.14417800973836e-09	chr2-14042957-14043896	Neurons
chr2-14047507-14047887...24571	0.642898	0.834506	0.25347	3.29232	0.00099365	0.00139796	chr2-14047507-14047887	Neurons
chr2-14048226-14049257...24572	1.79962	1.34282	0.179836	7.46693	8.208960705928e-14	2.89939083983025e-13	chr2-14048226-14049257	Neurons
chr2-14054842-14056531...24573	11.4749	1.72635	0.267897	6.4441	1.16284883582432e-10	3.16945323619303e-10	chr2-14054842-14056531	Neurons
chr2-14066149-14066425...24574	0.433961	1.60183	0.261104	6.13483	8.52485323114651e-10	2.15972379560343e-09	chr2-14066149-14066425	Neurons
chr2-14067307-14068108...24575	1.15667	2.76509	0.241639	11.4431	2.54703668137716e-30	2.89765002956716e-29	chr2-14067307-14068108	Neurons
chr2-14072527-14072931...24576	0.95294	2.76978	0.244832	11.313	1.13177530729171e-29	1.23513001655547e-28	chr2-14072527-14072931	Neurons
chr2-14073207-14075572...24577	10.8333	1.81483	0.309367	5.86628	4.45680141470447e-09	1.060707281282e-08	chr2-14073207-14075572	Neurons
chr2-14086475-14087528...24578	0.78164	1.19584	0.245788	4.86532	1.14274097989951e-06	2.17417141898994e-06	chr2-14086475-14087528	Neurons
chr2-14088233-14088616...24579	0.284743	0.672485	0.27327	2.46089	0.0138594	0.0172218	chr2-14088233-14088616	Neurons
chr2-14088938-14089669...24580	0.694332	0.933964	0.256185	3.64566	0.000266706	0.000398488	chr2-14088938-14089669	Neurons
chr2-14096220-14096836...24581	0.505186	1.21627	0.255177	4.76638	1.87564164277805e-06	3.49361223440779e-06	chr2-14096220-14096836	Neurons
chr2-14097704-14098562...24582	0.733676	1.67105	0.250104	6.6814	2.36676755239602e-11	6.83048277549545e-11	chr2-14097704-14098562	Neurons
chr2-14100000-14100233...24583	0.283891	0.766308	0.273441	2.80246	0.00507144	0.00660883	chr2-14100000-14100233	Neurons
chr2-14101588-14101899...24584	0.368055	0.788464	0.279465	2.82133	0.00478249	0.00625014	chr2-14101588-14101899	Neurons
chr2-14103367-14103670...24585	0.383892	0.703713	0.269268	2.61343	0.00896394	0.0113733	chr2-14103367-14103670	Neurons
chr2-14107089-14107276...24586	0.269699	0.677596	0.2742	2.47117	0.0134671	0.0167565	chr2-14107089-14107276	Neurons
chr2-14107925-14108242...24587	0.536501	0.589061	0.263238	2.23775	0.0252373	0.0304586	chr2-14107925-14108242	Neurons
chr2-14108418-14108688...24588	0.440403	0.807079	0.261541	3.08586	0.00202962	0.00276072	chr2-14108418-14108688	Neurons
chr2-14113503-14113951...24589	0.604865	1.32344	0.254295	5.20436	1.94662376206728e-07	3.98540481330337e-07	chr2-14113503-14113951	Neurons
chr2-14115010-14115594...24590	0.610274	1.69698	0.251472	6.74819	1.49699514744327e-11	4.3936144258468e-11	chr2-14115010-14115594	Neurons
chr2-14116638-14117147...24591	0.550223	1.70942	0.25566	6.6863	2.28882778677476e-11	6.61475943596641e-11	chr2-14116638-14117147	Neurons
chr2-14117483-14118464...24592	1.0965	1.8965	0.231621	8.18795	2.65719901230184e-16	1.13969071479819e-15	chr2-14117483-14118464	Neurons
chr2-14125422-14125970...24593	0.407412	1.29717	0.259033	5.00774	5.5072796536782e-07	1.07950835239313e-06	chr2-14125422-14125970	Neurons
chr2-14127537-14127937...24595	0.504327	0.802299	0.265296	3.02416	0.00249323	0.00335916	chr2-14127537-14127937	Neurons
chr2-14130179-14131650...24596	1.48492	2.59409	0.226089	11.4738	1.78718265816673e-30	2.05418035676589e-29	chr2-14130179-14131650	Neurons
chr2-14136847-14137214...24597	0.478846	1.81691	0.256325	7.08832	1.35749306610183e-12	4.34237111381784e-12	chr2-14136847-14137214	Neurons
chr2-14138369-14138737...24598	0.450332	1.16691	0.266526	4.37823	1.19649393593975e-05	2.05742367401873e-05	chr2-14138369-14138737	Neurons
chr2-14139518-14140629...24599	1.40605	1.53399	0.202497	7.57534	3.58177038884351e-14	1.30245401469316e-13	chr2-14139518-14140629	Neurons
chr2-14141787-14142523...24600	0.578961	2.20254	0.251043	8.77354	1.73129290150117e-18	8.75532839029068e-18	chr2-14141787-14142523	Neurons
chr2-14144704-14145537...24601	1.02118	1.92662	0.237212	8.12192	4.58857311978187e-16	1.93258036136271e-15	chr2-14144704-14145537	Neurons
chr2-14150789-14151336...24602	0.571687	1.57135	0.253614	6.19583	5.79778013743612e-10	1.49043118964495e-09	chr2-14150789-14151336	Neurons
chr2-14151745-14152386...24603	0.893006	1.49378	0.237863	6.28	3.38570980904696e-10	8.8781269960086e-10	chr2-14151745-14152386	Neurons
chr2-14158126-14160143...24604	3.41354	2.71138	0.154227	17.5805	3.47623310455637e-69	3.51292605263127e-67	chr2-14158126-14160143	Neurons
chr2-14164540-14166124...24605	2.67451	2.68392	0.168797	15.9003	6.30921957799018e-57	3.33714744313674e-55	chr2-14164540-14166124	Neurons
chr2-14173439-14174163...24606	0.674336	1.49359	0.249787	5.97947	2.23868056683057e-09	5.46783638202872e-09	chr2-14173439-14174163	Neurons
chr2-14186833-14187509...24608	0.85074	1.02745	0.244427	4.20349	2.62835722140392e-05	4.36542413378458e-05	chr2-14186833-14187509	Neurons
chr2-14191479-14191855...24610	0.263623	1.16519	0.270121	4.3136	1.60619782490899e-05	2.72775685243095e-05	chr2-14191479-14191855	Neurons
chr2-14198991-14200864...24611	2.66432	2.52493	0.166606	15.1551	7.01057942894684e-52	2.82416531509598e-50	chr2-14198991-14200864	Neurons
chr2-14220016-14220784...24614	0.825011	1.24431	0.245184	5.07502	3.87464213227643e-07	7.7097463458291e-07	chr2-14220016-14220784	Neurons
chr2-14236753-14238334...24615	1.54687	1.0995	0.182597	6.02148	1.72824810012389e-09	4.26423278894123e-09	chr2-14236753-14238334	Neurons
chr2-14254080-14255886...24618	1.7951	2.07391	0.444295	4.66786	3.04346253170934e-06	5.55269572744865e-06	chr2-14254080-14255886	Neurons
chr2-14260492-14261670...24619	2.19649	3.17626	0.207255	15.3254	5.17593896510594e-53	2.22851622227299e-51	chr2-14260492-14261670	Neurons
chr2-14270041-14270319...24620	0.406974	1.35394	0.264369	5.12141	3.03259316488485e-07	6.09668574617055e-07	chr2-14270041-14270319	Neurons
chr2-14277568-14278043...24621	0.649345	0.791189	0.252449	3.13405	0.00172413	0.00236317	chr2-14277568-14278043	Neurons
chr2-14294615-14295995...24624	2.13703	1.6088	0.166887	9.64005	5.41614752051454e-22	3.53128259936652e-21	chr2-14294615-14295995	Neurons
chr2-14302449-14302795...24625	0.339012	1.58863	0.267271	5.94388	2.783498106797e-09	6.74352367560863e-09	chr2-14302449-14302795	Neurons
chr2-14312140-14313580...24626	1.92402	2.02638	0.179924	11.2624	2.01240120963975e-29	2.16172711233822e-28	chr2-14312140-14313580	Neurons
chr2-14314703-14314952...24627	0.338073	0.685972	0.275067	2.49384	0.0126371	0.0157733	chr2-14314703-14314952	Neurons
chr2-14320491-14320985...24628	0.550316	1.03075	0.261953	3.93488	8.32384448749392e-05	0.000131181	chr2-14320491-14320985	Neurons
chr2-14335869-14336362...24629	0.642714	0.767146	0.253143	3.03048	0.00244166	0.003293	chr2-14335869-14336362	Neurons
chr2-14357119-14357298...24631	0.33786	-1.46737	0.339634	-4.32046	1.55705070717468e-05	2.6479126403877e-05	chr2-14357119-14357298	Neurons
chr2-14388305-14388530...24632	0.226183	1.19231	0.282523	4.22024	2.440412800313e-05	4.06669197762209e-05	chr2-14388305-14388530	Neurons
chr2-14409269-14409659...24634	0.359775	0.73985	0.266967	2.77132	0.00558302	0.00724209	chr2-14409269-14409659	Neurons
chr2-14455273-14455777...24635	0.438574	1.2594	0.261086	4.8237	1.4092281601072e-06	2.65734417878069e-06	chr2-14455273-14455777	Neurons
chr2-14494009-14494426...24636	0.325737	1.27028	0.268149	4.73721	2.16676693336612e-06	4.01002241376071e-06	chr2-14494009-14494426	Neurons
chr2-14498205-14498410...24637	0.278766	0.62267	0.278789	2.23348	0.0255174	0.030779	chr2-14498205-14498410	Neurons
chr2-14503047-14503221...24638	0.329902	-1.4048	0.62053	-2.26387	0.0235819	0.0285561	chr2-14503047-14503221	Neurons
chr2-14513408-14513848...24639	0.527805	0.723719	0.261296	2.76972	0.00561038	0.00727574	chr2-14513408-14513848	Neurons
chr2-14515939-14516551...24640	0.583635	1.50456	0.252272	5.96403	2.46087025224022e-09	5.9895331718865e-09	chr2-14515939-14516551	Neurons
chr2-14543229-14543859...24641	0.944169	1.62078	0.484682	3.34402	0.000825744	0.00117191	chr2-14543229-14543859	Neurons
chr2-14544818-14546415...24642	1.47599	2.16532	0.21199	10.2143	1.71176715523027e-24	1.32951992754749e-23	chr2-14544818-14546415	Neurons
chr2-14563466-14564061...24643	0.51574	1.39226	0.254899	5.46201	4.70760784654317e-08	1.0215179367155e-07	chr2-14563466-14564061	Neurons
chr2-14568737-14569014...24644	0.312652	0.659039	0.272141	2.42168	0.0154488	0.0191006	chr2-14568737-14569014	Neurons
chr2-14587882-14588162...24645	0.244555	0.786418	0.272207	2.88904	0.00386416	0.00509974	chr2-14587882-14588162	Neurons
chr2-14603784-14605748...24646	3.01623	1.58017	0.143686	10.9974	3.93485527069383e-28	3.88739454911385e-27	chr2-14603784-14605748	Neurons
chr2-14641149-14641737...24648	0.47299	1.21991	0.256471	4.75652	1.96957240769863e-06	3.66085675826806e-06	chr2-14641149-14641737	Neurons
chr2-14651270-14651667...24649	0.56491	1.17557	0.254965	4.61072	4.01276797872762e-06	7.23649490647723e-06	chr2-14651270-14651667	Neurons
chr2-14676656-14677332...24650	0.878087	1.23537	0.244319	5.0564	4.2723612297235e-07	8.46554955874929e-07	chr2-14676656-14677332	Neurons
chr2-14698257-14698427...24651	0.26644	-1.01389	0.335012	-3.02642	0.00247465	0.0033355	chr2-14698257-14698427	Neurons
chr2-14702842-14703919...24652	0.990386	1.18733	0.228534	5.19539	2.04286196927803e-07	4.17450245422433e-07	chr2-14702842-14703919	Neurons
chr2-14710213-14710993...24654	0.621424	1.34351	0.254804	5.27271	1.34423456716333e-07	2.79385151114037e-07	chr2-14710213-14710993	Neurons
chr2-14711676-14712526...24655	0.878968	0.79176	0.234653	3.37417	0.000740388	0.00105614	chr2-14711676-14712526	Neurons
chr2-14719112-14719639...24656	0.390105	1.7831	0.25655	6.95029	3.64546916887871e-12	1.12514431699059e-11	chr2-14719112-14719639	Neurons
chr2-14738524-14740901...24657	2.62708	2.40404	0.164411	14.6222	2.02819484349718e-48	6.78164649545374e-47	chr2-14738524-14740901	Neurons
chr2-14756366-14756709...24658	0.237741	1.09319	0.268734	4.0679	4.74378397517761e-05	7.66991267675795e-05	chr2-14756366-14756709	Neurons
chr2-14762734-14763610...24659	0.859549	0.6751	0.24	2.81292	0.00490941	0.00640787	chr2-14762734-14763610	Neurons
chr2-14770263-14771544...24661	1.64305	2.02575	0.199137	10.1726	2.62687068247234e-24	2.01517045523613e-23	chr2-14770263-14771544	Neurons
chr2-14783392-14784511...24665	1.19199	2.05136	0.232196	8.83459	1.0046376938485e-18	5.17249501383638e-18	chr2-14783392-14784511	Neurons
chr2-14800837-14801328...24666	0.470756	1.21272	0.262733	4.61579	3.91596902713755e-06	7.06909985207567e-06	chr2-14800837-14801328	Neurons
chr2-14823175-14823453...24667	0.283577	0.733707	0.283923	2.58417	0.00976128	0.0123335	chr2-14823175-14823453	Neurons
chr2-14823791-14824613...24668	1.06881	1.91691	0.234492	8.17473	2.96517850535964e-16	1.26766788465959e-15	chr2-14823791-14824613	Neurons
chr2-14828409-14828858...24669	0.612786	1.35654	0.254182	5.3369	9.45481671182124e-08	1.99362950661069e-07	chr2-14828409-14828858	Neurons
chr2-14830934-14831669...24670	1.1211	2.37629	0.236819	10.0342	1.07836913506097e-23	7.92114229659204e-23	chr2-14830934-14831669	Neurons
chr2-14834742-14835518...24671	1.00503	1.92749	0.236183	8.16101	3.32242092719553e-16	1.41481019819506e-15	chr2-14834742-14835518	Neurons
chr2-14836307-14836638...24672	0.337591	1.47599	0.260681	5.66203	1.49594837608471e-08	3.39848484219169e-08	chr2-14836307-14836638	Neurons
chr2-14849996-14850603...24673	0.449933	0.938239	0.25988	3.61028	0.000305866	0.000454193	chr2-14849996-14850603	Neurons
chr2-14851268-14851930...24674	0.705971	1.5923	0.248619	6.40456	1.50801661122971e-10	4.07306600963072e-10	chr2-14851268-14851930	Neurons
chr2-14860204-14861365...24676	0.952274	1.28715	0.237665	5.41581	6.10113031667307e-08	1.30976332188663e-07	chr2-14860204-14861365	Neurons
chr2-14872933-14876032...24678	2.68966	1.35931	0.41897	3.2444	0.00117698	0.00164313	chr2-14872933-14876032	Neurons
chr2-14896628-14897155...24679	0.423616	1.68197	0.258421	6.50863	7.5838606886038e-11	2.09982243913481e-10	chr2-14896628-14897155	Neurons
chr2-14900870-14901510...24680	0.562674	1.07292	0.259273	4.13819	3.50058697617741e-05	5.74005294499918e-05	chr2-14900870-14901510	Neurons
chr2-14902788-14903234...24681	0.449803	0.622198	0.279043	2.22976	0.0257632	0.0310614	chr2-14902788-14903234	Neurons
chr2-14906605-14907733...24682	1.1616	1.96086	0.231103	8.48479	2.16111934437933e-17	1.00616369654437e-16	chr2-14906605-14907733	Neurons
chr2-14917489-14918063...24685	0.54644	1.16636	0.256898	4.54015	5.62151191200979e-06	9.98767526860054e-06	chr2-14917489-14918063	Neurons
chr2-14936013-14937722...24686	1.72682	1.44227	0.177925	8.10606	5.22876958143686e-16	2.19288815696176e-15	chr2-14936013-14937722	Neurons
chr2-14960755-14961536...24688	0.640201	1.43033	0.251012	5.69825	1.21045440366655e-08	2.77276602912394e-08	chr2-14960755-14961536	Neurons
chr2-14967764-14969037...24689	1.26775	2.54284	0.235897	10.7794	4.30453803724795e-27	3.97552738507231e-26	chr2-14967764-14969037	Neurons
chr2-14984013-14984763...24690	0.715664	1.35116	0.247973	5.4488	5.07094857785501e-08	1.09719570915387e-07	chr2-14984013-14984763	Neurons
chr2-14987500-14988574...24693	0.776884	1.69883	0.246401	6.89458	5.40231772494619e-12	1.64350714562205e-11	chr2-14987500-14988574	Neurons
chr2-14989503-14990117...24694	0.652427	1.10982	0.258473	4.29376	1.75675100888074e-05	2.97089458567745e-05	chr2-14989503-14990117	Neurons
chr2-14994383-14994722...24695	0.345228	1.02209	0.264217	3.86838	0.000109561	0.00017052	chr2-14994383-14994722	Neurons
chr2-14997239-14997637...24696	0.33207	0.972645	0.270071	3.60144	0.000316462	0.000469212	chr2-14997239-14997637	Neurons
chr2-14997998-15000077...24697	1.82509	1.16102	0.422468	2.74819	0.00599257	0.00774765	chr2-14997998-15000077	Neurons
chr2-15007195-15007967...24698	0.769747	0.837512	0.250934	3.33758	0.000845104	0.00119814	chr2-15007195-15007967	Neurons
chr2-15008734-15009670...24699	0.809003	2.05782	0.251044	8.19704	2.46388076675495e-16	1.05975248706851e-15	chr2-15008734-15009670	Neurons
chr2-15013888-15015857...24700	1.84367	1.48652	0.174735	8.50729	1.78052951239442e-17	8.33970189563699e-17	chr2-15013888-15015857	Neurons
chr2-15027260-15028072...24701	0.713153	1.07967	0.2513	4.29635	1.73632316296035e-05	2.93776124464005e-05	chr2-15027260-15028072	Neurons
chr2-15031984-15032277...24702	0.342518	0.862616	0.270026	3.19457	0.00140039	0.00193875	chr2-15031984-15032277	Neurons
chr2-15035385-15036085...24703	0.564554	1.84384	0.254504	7.24484	4.32941421591537e-13	1.44235000078859e-12	chr2-15035385-15036085	Neurons
chr2-15036702-15037148...24704	0.495459	1.23482	0.255856	4.82621	1.39158985544947e-06	2.62568191829894e-06	chr2-15036702-15037148	Neurons
chr2-15040270-15040937...24706	0.880722	1.64912	0.240372	6.86069	6.85268500942235e-12	2.06761785717692e-11	chr2-15040270-15040937	Neurons
chr2-15048722-15049827...24707	3.69157	1.56921	0.128946	12.1695	4.51847909676325e-34	6.48362699754663e-33	chr2-15048722-15049827	Neurons
chr2-15054499-15055998...24708	16.1223	0.826926	0.30412	2.71907	0.00654648	0.00842865	chr2-15054499-15055998	Neurons
chr2-15063878-15064229...24709	0.753729	1.08135	0.250452	4.31761	1.57729331917099e-05	2.68070570146474e-05	chr2-15063878-15064229	Neurons
chr2-15065171-15065842...24710	1.80326	0.541851	0.176889	3.06323	0.00218961	0.00296795	chr2-15065171-15065842	Neurons
chr2-15068371-15068862...24711	0.969217	1.4761	0.237112	6.22535	4.80482748811442e-10	1.24394025340002e-09	chr2-15068371-15068862	Neurons
chr2-15071548-15071981...24712	0.469644	1.5818	0.261751	6.04317	1.51117599391687e-09	3.74870200405956e-09	chr2-15071548-15071981	Neurons
chr2-15075675-15076154...24713	0.50132	0.924287	0.258854	3.5707	0.000356034	0.000525252	chr2-15075675-15076154	Neurons
chr2-15080896-15082132...24715	0.899562	1.07368	0.385625	2.78426	0.00536493	0.0069724	chr2-15080896-15082132	Neurons
chr2-15088868-15089366...24718	0.402731	0.587635	0.267128	2.19983	0.0278191	0.0334173	chr2-15088868-15089366	Neurons
chr2-15095964-15097048...24719	0.979152	0.965625	0.234103	4.12479	3.71069468953308e-05	6.06769423754143e-05	chr2-15095964-15097048	Neurons
chr2-15104322-15104915...24720	0.417491	1.15317	0.260515	4.42652	9.57658421600927e-06	1.66278723190025e-05	chr2-15104322-15104915	Neurons
chr2-15111415-15111638...24721	0.229909	0.78244	0.283662	2.75835	0.00580942	0.00752157	chr2-15111415-15111638	Neurons
chr2-15207278-15207456...24722	0.15851	0.751342	0.34136	2.20103	0.0277341	0.0333208	chr2-15207278-15207456	Neurons
chr2-15237683-15238756...24723	0.813747	1.55665	0.246076	6.32589	2.5178114999176e-10	6.67465946668343e-10	chr2-15237683-15238756	Neurons
chr2-15256070-15257910...24724	1.30766	2.27606	0.224664	10.131	4.02715191598999e-24	3.04961094629793e-23	chr2-15256070-15257910	Neurons
chr2-15258149-15259003...24725	0.683324	1.87105	0.25339	7.38407	1.53518106107998e-13	5.30126314662747e-13	chr2-15258149-15259003	Neurons
chr2-15260532-15261209...24726	0.809263	1.17392	0.247974	4.73406	2.20070934857506e-06	4.07024001202118e-06	chr2-15260532-15261209	Neurons
chr2-15265772-15266137...24727	0.272937	1.38064	0.267078	5.16943	2.34808778255754e-07	4.77175360193272e-07	chr2-15265772-15266137	Neurons
chr2-15388260-15389560...24728	1.55913	1.98719	0.199519	9.95993	2.28233558139673e-23	1.63785261986186e-22	chr2-15388260-15389560	Neurons
chr2-15474631-15475709...24729	0.757655	2.24375	0.249064	9.00872	2.08467551463198e-19	1.12865018274405e-18	chr2-15474631-15475709	Neurons
chr2-15479106-15479370...24730	0.402758	1.55445	0.258845	6.00533	1.9093878742274e-09	4.69197416504982e-09	chr2-15479106-15479370	Neurons
chr2-15505604-15505787...24731	0.26723	1.0065	0.280149	3.59273	0.000327227	0.000484462	chr2-15505604-15505787	Neurons
chr2-15622122-15622961...24732	0.965974	2.14188	0.242438	8.83475	1.00321790159943e-18	5.16560994119433e-18	chr2-15622122-15622961	Neurons
chr2-15625944-15626419...24733	0.438771	2.00376	0.254245	7.88123	3.24181975816466e-15	1.27835131464341e-14	chr2-15625944-15626419	Neurons
chr2-15628184-15628341...24734	0.257468	-1.38007	0.512761	-2.69145	0.00711415	0.00912298	chr2-15628184-15628341	Neurons
chr2-15716307-15716507...24735	0.221017	-2.15489	0.756276	-2.84934	0.00438094	0.00574827	chr2-15716307-15716507	Neurons
chr2-15732703-15733445...24736	0.559145	1.83616	0.252075	7.28416	3.23689532940676e-13	1.08914656483406e-12	chr2-15732703-15733445	Neurons
chr2-15796935-15797424...24737	0.525974	1.39292	0.255376	5.4544	4.91383599008718e-08	1.06455561738145e-07	chr2-15796935-15797424	Neurons
chr2-15869572-15869778...24739	0.363881	0.622637	0.269443	2.31083	0.0208423	0.0253966	chr2-15869572-15869778	Neurons
chr2-15888554-15889201...24740	0.85404	2.78284	0.247394	11.2486	2.3516919810723e-29	2.51523029056188e-28	chr2-15888554-15889201	Neurons
chr2-15893737-15894557...24741	0.946005	2.15344	0.244317	8.81412	1.20625948342513e-18	6.17228801693938e-18	chr2-15893737-15894557	Neurons
chr2-15924951-15925242...24742	0.198324	1.46426	0.277732	5.27222	1.34779897729456e-07	2.80081336815865e-07	chr2-15924951-15925242	Neurons
chr2-15931222-15932082...24743	1.03276	2.81144	0.244796	11.4848	1.57286604743332e-30	1.81397469874768e-29	chr2-15931222-15932082	Neurons
chr2-15964169-15965059...24745	0.964513	2.53059	0.245539	10.3063	6.6000056617282e-25	5.2695149670793e-24	chr2-15964169-15965059	Neurons
chr2-16085446-16085659...24747	0.195393	1.07982	0.289713	3.72721	0.000193612	0.000293539	chr2-16085446-16085659	Neurons
chr2-16086834-16087052...24748	0.176366	0.832796	0.299687	2.77889	0.00545449	0.00708302	chr2-16086834-16087052	Neurons
chr2-16100988-16101599...24749	0.686616	2.43551	0.249589	9.75809	1.70330084201537e-22	1.14836035678832e-21	chr2-16100988-16101599	Neurons
chr2-16181992-16182244...24751	0.291759	1.27219	0.27941	4.55312	5.28552590621033e-06	9.41773181215125e-06	chr2-16181992-16182244	Neurons
chr2-16312558-16312828...24753	0.552286	0.789833	0.256579	3.07833	0.00208165	0.0028281	chr2-16312558-16312828	Neurons
chr2-16335192-16335610...24754	1.25504	-2.60101	0.407353	-6.38517	1.71211994735534e-10	4.6024914777353e-10	chr2-16335192-16335610	Neurons
chr2-16337350-16337545...24755	0.259805	0.816092	0.285295	2.86052	0.00422949	0.00555837	chr2-16337350-16337545	Neurons
chr2-16374170-16374562...24757	0.605598	-1.2181	0.537838	-2.26481	0.0235241	0.0284897	chr2-16374170-16374562	Neurons
chr2-16386505-16387132...24758	0.5859	2.06852	0.251993	8.20863	2.23734398674808e-16	9.65047700031094e-16	chr2-16386505-16387132	Neurons
chr2-16391451-16391693...24759	0.301618	0.862508	0.274623	3.1407	0.00168544	0.00231276	chr2-16391451-16391693	Neurons
chr2-16394874-16395286...24760	0.505456	0.785366	0.26171	3.0009	0.00269185	0.0036141	chr2-16394874-16395286	Neurons
chr2-16439949-16440280...24762	0.387805	1.08394	0.260271	4.16467	3.11798642189754e-05	5.13942599474832e-05	chr2-16439949-16440280	Neurons
chr2-16448522-16449160...24764	0.706609	0.551044	0.255765	2.15449	0.0312016	0.0372752	chr2-16448522-16449160	Neurons
chr2-16450705-16451506...24765	0.867154	0.701157	0.235825	2.97321	0.00294704	0.00393902	chr2-16450705-16451506	Neurons
chr2-16454499-16455264...24766	0.674823	1.37191	0.250503	5.47664	4.33488585448021e-08	9.43866152063016e-08	chr2-16454499-16455264	Neurons
chr2-16456449-16456905...24767	0.329361	1.08225	0.270807	3.99639	6.43145118622453e-05	0.000102544	chr2-16456449-16456905	Neurons
chr2-16464643-16465125...24769	0.633121	1.29382	0.251462	5.14518	2.67259061564309e-07	5.40170628031027e-07	chr2-16464643-16465125	Neurons
chr2-16523213-16523409...24770	0.384888	-0.716235	0.302153	-2.37044	0.0177671	0.0218179	chr2-16523213-16523409	Neurons
chr2-16523429-16523674...24771	0.429578	0.737691	0.27452	2.6872	0.00720529	0.00923433	chr2-16523429-16523674	Neurons
chr2-16548135-16548516...24772	0.279314	1.55744	0.269605	5.77674	7.61618670201653e-09	1.77579385672501e-08	chr2-16548135-16548516	Neurons
chr2-16568242-16568556...24774	0.317417	0.761465	0.274957	2.76939	0.00561607	0.00728276	chr2-16568242-16568556	Neurons
chr2-16570333-16571803...24775	1.64812	1.58821	0.185799	8.54801	1.25231951154707e-17	5.93547446291058e-17	chr2-16570333-16571803	Neurons
chr2-16577630-16577882...24776	0.359114	0.562554	0.270488	2.07977	0.0375464	0.0444636	chr2-16577630-16577882	Neurons
chr2-16596079-16596286...24777	0.201923	0.832469	0.288509	2.88542	0.00390895	0.00515608	chr2-16596079-16596286	Neurons
chr2-16597448-16597610...24778	0.24295	-1.62015	0.402025	-4.02997	5.57829664560722e-05	8.95478543338948e-05	chr2-16597448-16597610	Neurons
chr2-16664581-16665485...24781	1.08881	1.12102	0.238088	4.70842	2.49649915379278e-06	4.59179959486458e-06	chr2-16664581-16665485	Neurons
chr2-16738107-16738689...24782	0.984922	0.664518	0.228741	2.90511	0.00367124	0.00485712	chr2-16738107-16738689	Neurons
chr2-16743332-16744226...24783	2.16483	3.06587	0.200613	15.2825	1.00070010244014e-52	4.23513333820944e-51	chr2-16743332-16744226	Neurons
chr2-16748971-16750119...24784	1.82463	2.04136	0.186203	10.9631	5.75084907788389e-28	5.62273503610198e-27	chr2-16748971-16750119	Neurons
chr2-16750415-16750892...24785	0.485301	0.724277	0.262531	2.75882	0.00580105	0.00751137	chr2-16750415-16750892	Neurons
chr2-16762027-16762495...24786	0.31544	1.35375	0.2655	5.09886	3.41705294272745e-07	6.83386569386202e-07	chr2-16762027-16762495	Neurons
chr2-16808064-16808293...24787	0.219311	0.742236	0.282552	2.6269	0.00861655	0.0109538	chr2-16808064-16808293	Neurons
chr2-16821391-16821564...24788	0.231221	-1.5841	0.421032	-3.76243	0.000168272	0.000256727	chr2-16821391-16821564	Neurons
chr2-16824804-16825685...24790	0.869689	1.35855	0.238903	5.68661	1.29585327674713e-08	2.96067325266839e-08	chr2-16824804-16825685	Neurons
chr2-16849833-16850286...24791	0.729994	0.53844	0.250421	2.15014	0.0315442	0.0376612	chr2-16849833-16850286	Neurons
chr2-16855534-16856090...24792	0.494268	1.11492	0.255981	4.35547	1.32780439655348e-05	2.27297726366973e-05	chr2-16855534-16856090	Neurons
chr2-16914606-16915006...24793	0.568699	1.7435	0.25262	6.90165	5.14036437702929e-12	1.5666628025811e-11	chr2-16914606-16915006	Neurons
chr2-16952149-16953159...24794	0.711687	1.94615	0.247942	7.84922	4.18647914052927e-15	1.63685654515192e-14	chr2-16952149-16953159	Neurons
chr2-16957807-16958380...24795	0.477375	1.24187	0.257921	4.81492	1.47258593902051e-06	2.77150830578517e-06	chr2-16957807-16958380	Neurons
chr2-16980229-16980492...24796	0.219938	0.903436	0.275793	3.27578	0.00105372	0.00147836	chr2-16980229-16980492	Neurons
chr2-16981081-16983315...24797	1.94937	1.48663	0.490654	3.0299	0.00244634	0.00329909	chr2-16981081-16983315	Neurons
chr2-16998438-16999025...24799	0.528383	1.19053	0.25525	4.66416	3.0987998619427e-06	5.64917806794395e-06	chr2-16998438-16999025	Neurons
chr2-17000123-17000814...24800	0.708151	1.38181	0.251211	5.50058	3.78543039448709e-08	8.28494559418889e-08	chr2-17000123-17000814	Neurons
chr2-17008549-17009076...24801	0.520066	0.879705	0.25872	3.40022	0.000673318	0.000964764	chr2-17008549-17009076	Neurons
chr2-17021962-17022700...24802	0.544426	1.68833	0.255982	6.5955	4.238293116212e-11	1.1982424194108e-10	chr2-17021962-17022700	Neurons
chr2-17039231-17039423...24803	0.325687	-1.97487	0.749191	-2.63601	0.00838872	0.0106776	chr2-17039231-17039423	Neurons
chr2-17105495-17105860...24804	0.373985	1.0747	0.262659	4.09162	4.28372925705285e-05	6.9585781633954e-05	chr2-17105495-17105860	Neurons
chr2-17155629-17156681...24805	0.946968	0.67313	0.235361	2.86	0.00423647	0.00556725	chr2-17155629-17156681	Neurons
chr2-17159486-17159946...24807	0.334459	1.70957	0.261658	6.53362	6.41975287050574e-11	1.78861200381842e-10	chr2-17159486-17159946	Neurons
chr2-17161053-17161779...24808	0.556398	1.28892	0.25398	5.0749	3.87705124250991e-07	7.71424570907215e-07	chr2-17161053-17161779	Neurons
chr2-17171652-17172707...24809	0.948075	2.08051	0.247739	8.398	4.54135407728469e-17	2.06326836253188e-16	chr2-17171652-17172707	Neurons
chr2-17184384-17185170...24810	1.2361	2.84011	0.241496	11.7605	6.23784709000174e-32	7.84635973598632e-31	chr2-17184384-17185170	Neurons
chr2-17187761-17188262...24811	0.530447	1.97261	0.252446	7.81397	5.54128739521586e-15	2.14611141678936e-14	chr2-17187761-17188262	Neurons
chr2-17189994-17190756...24812	0.585521	1.55297	0.251132	6.18386	6.25534628946652e-10	1.60353963769416e-09	chr2-17189994-17190756	Neurons
chr2-17194455-17196186...24813	1.42547	0.849717	0.399092	2.12913	0.0332439	0.0395955	chr2-17194455-17196186	Neurons
chr2-17214012-17216167...24814	3.28689	2.51493	0.154147	16.3151	7.70622808200298e-60	4.76642390631698e-58	chr2-17214012-17216167	Neurons
chr2-17232688-17233273...24815	0.356324	1.59236	0.259299	6.14104	8.19849452889964e-10	2.08032644252894e-09	chr2-17232688-17233273	Neurons
chr2-17245905-17246354...24816	0.422697	1.32666	0.266372	4.98048	6.34278551706573e-07	1.23622638390962e-06	chr2-17245905-17246354	Neurons
chr2-17250007-17251303...24817	0.881509	2.43921	0.24641	9.899	4.20443842519072e-23	2.96297880993811e-22	chr2-17250007-17251303	Neurons
chr2-17251595-17252511...24818	0.643548	1.66064	0.253211	6.55831	5.44224413308867e-11	1.52509240888292e-10	chr2-17251595-17252511	Neurons
chr2-17261549-17262063...24820	0.420585	0.801718	0.264336	3.03295	0.00242179	0.00326759	chr2-17261549-17262063	Neurons
chr2-17280698-17282090...24821	1.25937	2.88103	0.240656	11.9716	5.00676328093024e-33	6.729489788574e-32	chr2-17280698-17282090	Neurons
chr2-17290960-17293211...24822	2.18418	2.9353	0.200648	14.6291	1.83251651901789e-48	6.14574434676929e-47	chr2-17290960-17293211	Neurons
chr2-17296483-17296649...24823	0.252979	1.117	0.274531	4.06875	4.72660107301593e-05	7.64371030295575e-05	chr2-17296483-17296649	Neurons
chr2-17299285-17299543...24824	0.27342	0.707401	0.280707	2.52007	0.0117332	0.0146961	chr2-17299285-17299543	Neurons
chr2-17301600-17302742...24825	1.13493	2.26097	0.240838	9.38795	6.11779871352805e-21	3.69908105634389e-20	chr2-17301600-17302742	Neurons
chr2-17325536-17327830...24827	1.96837	1.34184	0.167704	8.00122	1.23188771134845e-15	5.02100207242222e-15	chr2-17325536-17327830	Neurons
chr2-17332215-17332429...24828	0.250569	1.04679	0.270696	3.86702	0.000110172	0.000171435	chr2-17332215-17332429	Neurons
chr2-17335300-17336271...24829	1.80918	1.28525	0.179498	7.16024	8.05369644989204e-13	2.62645603141283e-12	chr2-17335300-17336271	Neurons
chr2-17337901-17338933...24830	0.959678	1.79124	0.245804	7.28725	3.16334527344257e-13	1.06514288299269e-12	chr2-17337901-17338933	Neurons
chr2-17347711-17349059...24831	1.19419	2.07193	0.231281	8.95852	3.29058243757133e-19	1.75442980392549e-18	chr2-17347711-17349059	Neurons
chr2-17354690-17356143...24832	0.972363	2.62284	0.243968	10.7507	5.87861203765646e-27	5.38558436512295e-26	chr2-17354690-17356143	Neurons
chr2-17357823-17358395...24833	0.641396	1.90356	0.256245	7.42866	1.0970047880933e-13	3.83290342649397e-13	chr2-17357823-17358395	Neurons
chr2-17362753-17363053...24834	0.399084	0.898755	0.268545	3.34675	0.000817636	0.00116098	chr2-17362753-17363053	Neurons
chr2-17363547-17364212...24835	0.562373	1.96981	0.25204	7.81545	5.4767013776473e-15	2.1220692238163e-14	chr2-17363547-17364212	Neurons
chr2-17364491-17365814...24836	1.08858	1.37446	0.219601	6.2589	3.87710107427271e-10	1.01166601033337e-09	chr2-17364491-17365814	Neurons
chr2-17372116-17373514...24837	1.59673	2.53146	0.214129	11.8221	2.99989461037901e-32	3.84563781566195e-31	chr2-17372116-17373514	Neurons
chr2-17377098-17377881...24838	0.650922	2.06803	0.250922	8.24172	1.69755012551344e-16	7.38802916426996e-16	chr2-17377098-17377881	Neurons
chr2-17378260-17378546...24839	0.39603	0.637172	0.268611	2.3721	0.0176875	0.021725	chr2-17378260-17378546	Neurons
chr2-17385654-17386102...24840	0.444209	1.88479	0.259819	7.25426	4.03868665477202e-13	1.34873844771154e-12	chr2-17385654-17386102	Neurons
chr2-17386688-17387670...24841	1.04135	2.09905	0.239576	8.76153	1.92617493099086e-18	9.70589344674412e-18	chr2-17386688-17387670	Neurons
chr2-17388979-17389848...24842	1.14644	2.55825	0.238791	10.7134	8.81120142028504e-27	7.98064738468828e-26	chr2-17388979-17389848	Neurons
chr2-17394755-17395079...24843	0.345934	0.964181	0.263555	3.65837	0.000253827	0.000380082	chr2-17394755-17395079	Neurons
chr2-17396754-17397036...24845	0.24584	1.05876	0.274318	3.85961	0.00011357	0.000176454	chr2-17396754-17397036	Neurons
chr2-17410012-17411129...24847	1.48109	2.33768	0.21652	10.7966	3.57120068161588e-27	3.31585458843754e-26	chr2-17410012-17411129	Neurons
chr2-17413891-17414497...24848	0.706059	2.30353	0.248817	9.25795	2.08402215523022e-20	1.2125568505303e-19	chr2-17413891-17414497	Neurons
chr2-17416025-17416502...24849	0.487775	1.96018	0.253918	7.71975	1.16557810692668e-14	4.39945746405123e-14	chr2-17416025-17416502	Neurons
chr2-17419988-17420263...24850	0.443332	1.01758	0.263135	3.86713	0.000110122	0.00017136	chr2-17419988-17420263	Neurons
chr2-17422844-17423315...24851	0.726844	1.2861	0.248657	5.17219	2.31361873856215e-07	4.70473040855229e-07	chr2-17422844-17423315	Neurons
chr2-17426107-17426542...24852	0.496999	1.70142	0.255983	6.64661	2.9992937501022e-11	8.58454781771383e-11	chr2-17426107-17426542	Neurons
chr2-17429152-17429341...24853	0.284437	0.789879	0.274838	2.87398	0.00405334	0.00533703	chr2-17429152-17429341	Neurons
chr2-17430086-17430832...24854	0.91553	2.11714	0.243754	8.68555	3.76924420056931e-18	1.85696657779173e-17	chr2-17430086-17430832	Neurons
chr2-17435198-17437189...24855	1.8266	2.15398	0.189213	11.3839	5.03160999080894e-30	5.62025035587809e-29	chr2-17435198-17437189	Neurons
chr2-17442248-17442560...24856	0.395666	1.13346	0.261084	4.34136	1.41604406503383e-05	2.41766641053647e-05	chr2-17442248-17442560	Neurons
chr2-17443727-17444161...24857	0.42035	2.07267	0.261101	7.93818	2.05172920588965e-15	8.2178663113732e-15	chr2-17443727-17444161	Neurons
chr2-17444442-17444625...24858	0.209457	1.0771	0.278921	3.86166	0.000112618	0.000175052	chr2-17444442-17444625	Neurons
chr2-17445665-17446513...24859	0.584909	2.26469	0.250707	9.03321	1.66709665313557e-19	9.09145607059171e-19	chr2-17445665-17446513	Neurons
chr2-17446864-17447032...24860	0.305236	0.86619	0.269682	3.21189	0.00131865	0.00183076	chr2-17446864-17447032	Neurons
chr2-17451769-17451996...24861	0.177282	1.17011	0.278426	4.20259	2.63873679754788e-05	4.3820938024916e-05	chr2-17451769-17451996	Neurons
chr2-17452767-17453252...24862	0.461671	0.98711	0.263064	3.75236	0.000175176	0.000266762	chr2-17452767-17453252	Neurons
chr2-17457131-17457412...24865	0.379695	0.559129	0.266312	2.09953	0.0357705	0.0424545	chr2-17457131-17457412	Neurons
chr2-17460258-17460651...24866	0.34209	0.913334	0.274041	3.33283	0.00085967	0.00121777	chr2-17460258-17460651	Neurons
chr2-17463062-17463774...24867	0.644396	1.67655	0.250756	6.686	2.29349807690777e-11	6.62776705322894e-11	chr2-17463062-17463774	Neurons
chr2-17467885-17468138...24868	0.192944	0.993214	0.298494	3.32742	0.000876543	0.00124046	chr2-17467885-17468138	Neurons
chr2-17469741-17470549...24869	0.600757	1.85213	0.251145	7.37475	1.64650137160923e-13	5.67090601500164e-13	chr2-17469741-17470549	Neurons
chr2-17470733-17471050...24870	0.296472	0.934315	0.276611	3.37772	0.000730896	0.00104333	chr2-17470733-17471050	Neurons
chr2-17478321-17478736...24871	0.271672	0.866326	0.291002	2.97705	0.0029104	0.00389237	chr2-17478321-17478736	Neurons
chr2-17482695-17483141...24872	0.34879	0.860727	0.265545	3.24136	0.00118961	0.00165998	chr2-17482695-17483141	Neurons
chr2-17493621-17494022...24873	0.770964	2.81833	0.247975	11.3654	6.21997386572803e-30	6.90451514784364e-29	chr2-17493621-17494022	Neurons
chr2-17495528-17496349...24874	1.90722	2.96585	0.211635	14.014	1.27989587283824e-44	3.44012136230084e-43	chr2-17495528-17496349	Neurons
chr2-17497981-17498257...24875	0.571589	1.60537	0.25456	6.30645	2.85510015658329e-10	7.53440509376893e-10	chr2-17497981-17498257	Neurons
chr2-17500336-17500494...24876	0.307915	0.909733	0.272885	3.33376	0.000856817	0.0012139	chr2-17500336-17500494	Neurons
chr2-17513972-17515135...24878	1.22394	1.16152	0.210396	5.52063	3.37780625425789e-08	7.42843944311289e-08	chr2-17513972-17515135	Neurons
chr2-17519688-17519970...24880	0.334091	0.617328	0.268938	2.29543	0.0217087	0.0263998	chr2-17519688-17519970	Neurons
chr2-17524095-17524863...24882	0.601334	1.3999	0.252039	5.55431	2.78713232076563e-08	6.17893204197533e-08	chr2-17524095-17524863	Neurons
chr2-17525846-17526361...24883	0.401387	1.13255	0.262291	4.31791	1.57512041483175e-05	2.67723079697976e-05	chr2-17525846-17526361	Neurons
chr2-17531264-17532828...24884	1.54108	1.38979	0.186362	7.45748	8.81913450961265e-14	3.10690887721354e-13	chr2-17531264-17532828	Neurons
chr2-17533847-17534235...24885	0.553949	1.74742	0.254426	6.86809	6.50672309390624e-12	1.9666836834002e-11	chr2-17533847-17534235	Neurons
chr2-17539046-17540703...24886	1.68005	1.79702	0.191529	9.3825	6.44269662461513e-21	3.88966669864228e-20	chr2-17539046-17540703	Neurons
chr2-17541053-17541374...24887	0.299342	1.33014	0.283648	4.6894	2.74011478694941e-06	5.02167182801111e-06	chr2-17541053-17541374	Neurons
chr2-17545688-17545920...24888	0.313856	0.785508	0.270828	2.90039	0.00372696	0.00492729	chr2-17545688-17545920	Neurons
chr2-17549999-17550581...24890	0.654353	1.53645	0.250797	6.12629	8.99521338105977e-10	2.27408231013675e-09	chr2-17549999-17550581	Neurons
chr2-17552554-17554344...24891	1.52891	1.65549	0.192593	8.59579	8.26910792514377e-18	3.97032115463283e-17	chr2-17552554-17554344	Neurons
chr2-17561190-17562484...24892	1.58003	2.11756	0.204671	10.3462	4.35645925782647e-25	3.52372304828965e-24	chr2-17561190-17562484	Neurons
chr2-17565551-17565970...24893	0.396399	1.77369	0.2561	6.92578	4.33594465074707e-12	1.32946188643464e-11	chr2-17565551-17565970	Neurons
chr2-17566237-17566893...24894	0.766161	2.12054	0.24753	8.56679	1.06413236178664e-17	5.07057506944176e-17	chr2-17566237-17566893	Neurons
chr2-17573250-17573473...24895	0.200695	1.61813	0.269568	6.00266	1.94114138569216e-09	4.76655953001625e-09	chr2-17573250-17573473	Neurons
chr2-17574973-17576117...24896	1.54743	3.00357	0.230539	13.0284	8.43293258329103e-39	1.60870808098257e-37	chr2-17574973-17576117	Neurons
chr2-17584490-17585962...24897	1.85118	1.16103	0.395441	2.93603	0.00332438	0.00441814	chr2-17584490-17585962	Neurons
chr2-17591314-17591578...24898	0.470355	0.804742	0.265082	3.03583	0.00239877	0.00323796	chr2-17591314-17591578	Neurons
chr2-17593668-17594101...24899	0.438518	1.55277	0.257796	6.02325	1.70954323803761e-09	4.21971100892307e-09	chr2-17593668-17594101	Neurons
chr2-17597622-17598533...24900	1.00456	1.64521	0.233111	7.0576	1.69397303039186e-12	5.37617804294271e-12	chr2-17597622-17598533	Neurons
chr2-17599188-17600306...24901	1.36118	2.48243	0.228126	10.8818	1.4073356481861e-27	1.34198357904133e-26	chr2-17599188-17600306	Neurons
chr2-17600804-17601416...24902	0.862104	2.20908	0.245945	8.98199	2.65914631539794e-19	1.42764326205747e-18	chr2-17600804-17601416	Neurons
chr2-17606979-17607397...24903	0.496898	1.00469	0.264952	3.79197	0.000149455	0.000229299	chr2-17606979-17607397	Neurons
chr2-17609235-17609598...24904	0.379299	0.83109	0.268372	3.09679	0.00195629	0.00266594	chr2-17609235-17609598	Neurons
chr2-17610080-17611580...24905	1.74614	1.2022	0.179941	6.68106	2.37216176190373e-11	6.84554544371012e-11	chr2-17610080-17611580	Neurons
chr2-17656790-17658864...24906	2.32363	1.04502	0.153937	6.78863	1.13203507022797e-11	3.35548163482068e-11	chr2-17656790-17658864	Neurons
chr2-17664613-17665196...24907	0.999835	1.9796	0.241422	8.19977	2.40849649643757e-16	1.03667171855205e-15	chr2-17664613-17665196	Neurons
chr2-17669177-17670504...24908	1.93458	2.56583	0.197546	12.9885	1.42188472721318e-38	2.67753213713106e-37	chr2-17669177-17670504	Neurons
chr2-17670908-17672740...24909	3.72897	2.39103	0.138665	17.2432	1.25930270086245e-66	1.11083062848427e-64	chr2-17670908-17672740	Neurons
chr2-17679816-17679986...24910	0.21283	1.42628	0.284716	5.00948	5.45787056525834e-07	1.07033961798015e-06	chr2-17679816-17679986	Neurons
chr2-17683061-17684578...24911	2.92575	1.37026	0.395238	3.46691	0.00052647	0.000763002	chr2-17683061-17684578	Neurons
chr2-17686375-17687079...24912	1.19114	1.56635	0.220102	7.11647	1.10728649084244e-12	3.56984574717198e-12	chr2-17686375-17687079	Neurons
chr2-17687332-17687634...24913	0.440567	1.27946	0.262171	4.88024	1.05957280203807e-06	2.02274853473212e-06	chr2-17687332-17687634	Neurons
chr2-17689756-17690609...24914	1.0821	1.44555	0.228727	6.31999	2.61580461977623e-10	6.9255788987873e-10	chr2-17689756-17690609	Neurons
chr2-17692366-17692936...24915	0.673734	0.821112	0.250632	3.27617	0.00105227	0.0014764	chr2-17692366-17692936	Neurons
chr2-17698254-17699758...24916	1.8964	1.50269	0.17515	8.57944	9.53359201387859e-18	4.55682635234975e-17	chr2-17698254-17699758	Neurons
chr2-17702159-17703499...24917	1.53923	1.22876	0.189519	6.48355	8.95906192675987e-11	2.46582006327982e-10	chr2-17702159-17703499	Neurons
chr2-17710200-17710645...24919	1.11245	0.719318	0.210865	3.41127	0.000646617	0.000928205	chr2-17710200-17710645	Neurons
chr2-17711253-17711506...24920	0.589907	0.659862	0.263595	2.50331	0.0123037	0.0153756	chr2-17711253-17711506	Neurons
chr2-17712612-17713133...24921	1.12308	2.47892	0.242024	10.2424	1.27957143257543e-24	1.00239341113289e-23	chr2-17712612-17713133	Neurons
chr2-17713627-17713983...24922	0.658141	1.69794	0.24977	6.79802	1.0606837132325e-11	3.15186875530906e-11	chr2-17713627-17713983	Neurons
chr2-17715247-17715908...24923	1.41468	2.29448	0.218826	10.4854	1.00828614330206e-25	8.52088097378358e-25	chr2-17715247-17715908	Neurons
chr2-17720825-17721841...24924	2.58978	3.23604	0.190508	16.9864	1.03561759983324e-64	8.25143087072832e-63	chr2-17720825-17721841	Neurons
chr2-17722558-17724217...24925	3.53764	2.51437	0.144421	17.41	6.92947592095438e-68	6.53226249850955e-66	chr2-17722558-17724217	Neurons
chr2-17724631-17724934...24926	0.642317	2.15179	0.249723	8.6167	6.89133977701845e-18	3.32923099991307e-17	chr2-17724631-17724934	Neurons
chr2-17729871-17732256...24927	9.72748	1.90654	0.411307	4.63531	3.56401635522044e-06	6.45860335995105e-06	chr2-17729871-17732256	Neurons
chr2-17740275-17740748...24928	1.0243	0.785678	0.223459	3.51598	0.000438135	0.00064032	chr2-17740275-17740748	Neurons
chr2-17740962-17742967...24929	4.79976	2.45971	0.363253	6.77134	1.2759225651389e-11	3.76642781016162e-11	chr2-17740962-17742967	Neurons
chr2-17755843-17756789...24931	0.778411	1.84361	0.246383	7.48271	7.28049507457125e-14	2.58273835960406e-13	chr2-17755843-17756789	Neurons
chr2-17770559-17770718...24932	0.213538	0.617951	0.296873	2.08153	0.0373851	0.0442802	chr2-17770559-17770718	Neurons
chr2-17789290-17789847...24933	0.691504	1.88514	0.248526	7.58529	3.31748498248475e-14	1.20914654758847e-13	chr2-17789290-17789847	Neurons
chr2-17801536-17802098...24934	0.560018	1.1925	0.25616	4.6553	3.23504282578441e-06	5.88733249295195e-06	chr2-17801536-17802098	Neurons
chr2-17812295-17812580...24935	0.973793	-1.74303	0.441087	-3.95167	7.7608300232826e-05	0.0001227	chr2-17812295-17812580	Neurons
chr2-17833778-17834534...24937	0.646656	2.09533	0.249723	8.3906	4.83662708665717e-17	2.19340744027706e-16	chr2-17833778-17834534	Neurons
chr2-17835768-17836553...24938	0.919415	1.62402	0.24282	6.68815	2.26014698518917e-11	6.5351904304188e-11	chr2-17835768-17836553	Neurons
chr2-17837456-17838423...24939	1.18295	1.96029	0.226745	8.64535	5.36423252058072e-18	2.61212442273129e-17	chr2-17837456-17838423	Neurons
chr2-17842008-17842242...24940	0.782279	0.757401	0.250865	3.01915	0.00253482	0.00341287	chr2-17842008-17842242	Neurons
chr2-17844777-17845125...24941	0.453546	1.21116	0.265478	4.56218	5.06263188402112e-06	9.03889988196955e-06	chr2-17844777-17845125	Neurons
chr2-17845946-17846740...24942	0.940184	2.09307	0.246915	8.47689	2.31300341709708e-17	1.07460715878727e-16	chr2-17845946-17846740	Neurons
chr2-17852753-17854007...24943	2.21734	0.985326	0.156313	6.30355	2.9089582152829e-10	7.67135791837402e-10	chr2-17852753-17854007	Neurons
chr2-17855409-17856281...24944	1.29254	0.565211	0.200678	2.8165	0.00485499	0.00634002	chr2-17855409-17856281	Neurons
chr2-17867980-17868469...24946	0.43279	0.996942	0.258931	3.85022	0.000118012	0.000183039	chr2-17867980-17868469	Neurons
chr2-17885921-17886306...24948	0.343878	0.810546	0.270063	3.00132	0.00268811	0.00360934	chr2-17885921-17886306	Neurons
chr2-17932378-17933034...24949	0.835457	1.72786	0.245499	7.03817	1.94777113436942e-12	6.14842741161987e-12	chr2-17932378-17933034	Neurons
chr2-17935498-17936241...24950	1.38596	2.28016	0.216741	10.5202	6.97179340451512e-26	5.95365551588772e-25	chr2-17935498-17936241	Neurons
chr2-17938545-17938851...24951	0.538777	1.28009	0.25673	4.98614	6.15973552296622e-07	1.20203429918932e-06	chr2-17938545-17938851	Neurons
chr2-17942287-17942805...24952	0.57171	1.01035	0.258933	3.90196	9.54162615732825e-05	0.000149437	chr2-17942287-17942805	Neurons
chr2-17950612-17951672...24953	0.669565	2.43571	0.251638	9.67944	3.68743113616378e-22	2.43204003046034e-21	chr2-17950612-17951672	Neurons
chr2-17987953-17988310...24954	0.411241	1.45033	0.258217	5.61671	1.94623179611581e-08	4.37594898522627e-08	chr2-17987953-17988310	Neurons
chr2-17994891-17995789...24955	0.627598	1.88819	0.251916	7.49531	6.61419384992527e-14	2.35424169208587e-13	chr2-17994891-17995789	Neurons
chr2-18000407-18001227...24956	0.7615	1.95909	0.249111	7.86435	3.71016385518055e-15	1.4563000371134e-14	chr2-18000407-18001227	Neurons
chr2-18012761-18013388...24957	0.694206	1.39593	0.249888	5.58623	2.32050501624053e-08	5.18265991884523e-08	chr2-18012761-18013388	Neurons
chr2-18026101-18029065...24959	22.7171	1.22212	0.426215	2.86739	0.00413872	0.005445	chr2-18026101-18029065	Neurons
chr2-18031328-18032357...24960	4.12345	1.50872	0.123989	12.1682	4.59308360461728e-34	6.58795959052917e-33	chr2-18031328-18032357	Neurons
chr2-18033130-18033977...24961	2.23174	1.32519	0.161844	8.18809	2.65406028067098e-16	1.13843810147789e-15	chr2-18033130-18033977	Neurons
chr2-18037464-18037684...24962	0.616357	0.94539	0.254445	3.7155	0.000202805	0.00030685	chr2-18037464-18037684	Neurons
chr2-18038356-18040131...24963	3.47826	0.852167	0.124616	6.83837	8.01016370629472e-12	2.40390169821007e-11	chr2-18038356-18040131	Neurons
chr2-18046155-18049739...24966	14.5073	1.21002	0.262107	4.61651	3.90255295590466e-06	7.04610043819134e-06	chr2-18046155-18049739	Neurons
chr2-18050565-18050869...24967	1.03959	1.45166	0.230683	6.29286	3.11678604294441e-10	8.19808558212116e-10	chr2-18050565-18050869	Neurons
chr2-18063838-18065852...24969	21.3197	1.21442	0.306748	3.959	7.52638612063598e-05	0.000119155	chr2-18063838-18065852	Neurons
chr2-18073157-18073716...24970	0.787143	0.734077	0.248423	2.95494	0.00312727	0.00416854	chr2-18073157-18073716	Neurons
chr2-18080231-18080653...24971	0.551517	1.21102	0.254847	4.75193	2.01486486412753e-06	3.74088784673826e-06	chr2-18080231-18080653	Neurons
chr2-18081135-18081864...24972	0.692367	1.94676	0.250403	7.77449	7.57509889949215e-15	2.90258224671902e-14	chr2-18081135-18081864	Neurons
chr2-18084306-18084564...24973	0.500983	1.33881	0.259093	5.1673	2.37501969120521e-07	4.82398321533521e-07	chr2-18084306-18084564	Neurons
chr2-18086878-18087481...24974	1.17569	2.35014	0.237588	9.89165	4.52493238129724e-23	3.18260458557254e-22	chr2-18086878-18087481	Neurons
chr2-18090133-18090339...24975	0.572536	1.19642	0.255163	4.68886	2.7472973713725e-06	5.03433384089958e-06	chr2-18090133-18090339	Neurons
chr2-18091959-18092263...24976	0.589007	0.789934	0.2578	3.06414	0.002183	0.00295943	chr2-18091959-18092263	Neurons
chr2-18096014-18096557...24977	0.709808	0.838426	0.25033	3.34929	0.000810203	0.00115095	chr2-18096014-18096557	Neurons
chr2-18099966-18100644...24979	0.659178	1.15603	0.250956	4.60652	4.09457759711908e-06	7.377736008479e-06	chr2-18099966-18100644	Neurons
chr2-18103506-18103928...24981	0.376207	1.16497	0.261946	4.44737	8.69290314063364e-06	1.51573572102276e-05	chr2-18103506-18103928	Neurons
chr2-18109210-18109874...24982	0.741584	2.62438	0.249229	10.53	6.28276365204839e-26	5.38257988398328e-25	chr2-18109210-18109874	Neurons
chr2-18110254-18110628...24983	0.737508	1.23561	0.249376	4.9548	7.24055492334777e-07	1.4034169208792e-06	chr2-18110254-18110628	Neurons
chr2-18116448-18116766...24985	0.562115	1.23745	0.255509	4.84306	1.27852458341347e-06	2.4210617540952e-06	chr2-18116448-18116766	Neurons
chr2-18121219-18121433...24987	0.364178	0.804484	0.265728	3.02747	0.00246613	0.00332447	chr2-18121219-18121433	Neurons
chr2-18122699-18122875...24988	0.168287	1.01595	0.304138	3.34042	0.000836523	0.00118644	chr2-18122699-18122875	Neurons
chr2-18123428-18124059...24989	0.752139	1.16303	0.250005	4.65204	3.28666273179101e-06	5.97738077766874e-06	chr2-18123428-18124059	Neurons
chr2-18124449-18124650...24990	0.161378	0.693573	0.319294	2.17221	0.0298402	0.0357242	chr2-18124449-18124650	Neurons
chr2-18130670-18131739...24992	0.831166	1.58132	0.244892	6.45722	1.0664279619598e-10	2.91601992736658e-10	chr2-18130670-18131739	Neurons
chr2-18135661-18136166...24993	0.707643	1.21026	0.249795	4.84501	1.26602361267256e-06	2.39866661844538e-06	chr2-18135661-18136166	Neurons
chr2-18136330-18137518...24994	1.6742	2.19963	0.200289	10.9823	4.65031756646429e-28	4.57458820826265e-27	chr2-18136330-18137518	Neurons
chr2-18139743-18139929...24995	0.374727	0.919229	0.26316	3.49304	0.000477556	0.000695226	chr2-18139743-18139929	Neurons
chr2-18140422-18140582...24996	0.316322	0.77475	0.269229	2.87766	0.00400633	0.00527842	chr2-18140422-18140582	Neurons
chr2-18144969-18145939...24997	0.964183	1.0409	0.230659	4.51272	6.40019102803839e-06	1.13048513192586e-05	chr2-18144969-18145939	Neurons
chr2-18146971-18148219...24998	1.10371	1.29982	0.225218	5.77139	7.86193926774319e-09	1.83097933584825e-08	chr2-18146971-18148219	Neurons
chr2-18153015-18154634...24999	1.66191	1.592	0.187831	8.47571	2.33649507222203e-17	1.08510242804312e-16	chr2-18153015-18154634	Neurons
chr2-18155275-18155675...25000	0.482106	1.03862	0.258431	4.01897	5.84536744867685e-05	9.3626925837517e-05	chr2-18155275-18155675	Neurons
chr2-18156675-18156892...25001	0.395667	0.828709	0.265729	3.11862	0.00181699	0.00248435	chr2-18156675-18156892	Neurons
chr2-18161253-18161947...25002	0.490931	1.49578	0.25557	5.85273	4.83568597202546e-09	1.14752989572646e-08	chr2-18161253-18161947	Neurons
chr2-18162404-18162948...25003	0.687575	1.06593	0.254174	4.19372	2.74422126015986e-05	4.54912277575252e-05	chr2-18162404-18162948	Neurons
chr2-18164276-18164755...25004	0.722116	1.13064	0.24967	4.52853	5.93965085781925e-06	1.0525959713941e-05	chr2-18164276-18164755	Neurons
chr2-18168493-18169024...25006	0.339246	1.66894	0.259167	6.43962	1.19770491138733e-10	3.26116222453047e-10	chr2-18168493-18169024	Neurons
chr2-18169454-18169963...25007	0.487063	1.3242	0.263238	5.03041	4.89434024591137e-07	9.64370249011651e-07	chr2-18169454-18169963	Neurons
chr2-18173337-18173938...25008	0.701704	1.6202	0.24923	6.50083	7.987843612866e-11	2.20751757457156e-10	chr2-18173337-18173938	Neurons
chr2-18177175-18177523...25009	0.482092	1.73148	0.255543	6.7757	1.23802665949282e-11	3.65877210193397e-11	chr2-18177175-18177523	Neurons
chr2-18178782-18180013...25010	1.97017	2.14407	0.184081	11.6475	2.36392037519504e-31	2.87046556958337e-30	chr2-18178782-18180013	Neurons
chr2-18181666-18181968...25011	0.421838	1.88051	0.264117	7.12	1.0792949791277e-12	3.48319038032727e-12	chr2-18181666-18181968	Neurons
chr2-18185133-18185493...25012	0.556737	1.25456	0.26305	4.76927	1.84892887865674e-06	3.44603038485184e-06	chr2-18185133-18185493	Neurons
chr2-18188527-18188806...25013	0.481576	1.3955	0.255643	5.4588	4.79355530061044e-08	1.03939683440611e-07	chr2-18188527-18188806	Neurons
chr2-18192799-18193810...25014	1.31106	2.6648	0.234643	11.3569	6.85630121521311e-30	7.59336754670735e-29	chr2-18192799-18193810	Neurons
chr2-18205251-18205415...25015	0.713775	1.36716	0.252966	5.4045	6.49885113018932e-08	1.39161240266578e-07	chr2-18205251-18205415	Neurons
chr2-18206818-18207089...25016	0.839945	1.36069	0.243554	5.58683	2.31246266123288e-08	5.16525087694674e-08	chr2-18206818-18207089	Neurons
chr2-18207817-18209098...25017	2.72804	2.27681	0.158475	14.367	8.33539682822772e-47	2.53273865042097e-45	chr2-18207817-18209098	Neurons
chr2-18209698-18209856...25018	0.406037	1.72596	0.268943	6.41759	1.38445242540568e-10	3.75114225841095e-10	chr2-18209698-18209856	Neurons
chr2-18217532-18218889...25019	2.13435	2.14562	0.174157	12.3201	7.06237108211087e-35	1.06320805002509e-33	chr2-18217532-18218889	Neurons
chr2-18219137-18219972...25020	1.70702	1.13431	0.179407	6.32256	2.57270273825879e-10	6.81567179598187e-10	chr2-18219137-18219972	Neurons
chr2-18228623-18228921...25021	0.468246	1.46468	0.257611	5.68563	1.30330082768414e-08	2.97708035660989e-08	chr2-18228623-18228921	Neurons
chr2-18229309-18229745...25022	0.804258	1.92338	0.247271	7.77841	7.34427951367315e-15	2.81675916658265e-14	chr2-18229309-18229745	Neurons
chr2-18231235-18231467...25023	0.565769	1.16987	0.253209	4.62017	3.8343121281374e-06	6.92800674563129e-06	chr2-18231235-18231467	Neurons
chr2-18232748-18234524...25024	2.19216	2.66335	0.185506	14.3572	9.60205718565944e-47	2.90745572304436e-45	chr2-18232748-18234524	Neurons
chr2-18240177-18240419...25025	0.151399	0.710686	0.303719	2.33995	0.0192865	0.0235925	chr2-18240177-18240419	Neurons
chr2-18252706-18253256...25026	0.624105	0.752646	0.256454	2.93482	0.00333741	0.00443461	chr2-18252706-18253256	Neurons
chr2-18261533-18261766...25028	0.28707	0.653166	0.279043	2.34074	0.0192458	0.0235447	chr2-18261533-18261766	Neurons
chr2-18262056-18263218...25029	1.23907	2.47716	0.232407	10.6587	1.58827557270169e-26	1.41372832886685e-25	chr2-18262056-18263218	Neurons
chr2-18270984-18271468...25030	0.460534	1.76335	0.255204	6.90957	4.86129318110326e-12	1.48442729317778e-11	chr2-18270984-18271468	Neurons
chr2-18299019-18299766...25031	0.704248	0.783465	0.254422	3.07939	0.00207428	0.0028186	chr2-18299019-18299766	Neurons
chr2-18302621-18302925...25033	0.235672	1.17765	0.270886	4.3474	1.37758625315252e-05	2.35471794766103e-05	chr2-18302621-18302925	Neurons
chr2-18311815-18312236...25034	0.441949	0.893233	0.266182	3.35573	0.000791572	0.00112558	chr2-18311815-18312236	Neurons
chr2-18343406-18344203...25036	0.914175	1.53283	0.243595	6.29251	3.12376971535318e-10	8.21569521958007e-10	chr2-18343406-18344203	Neurons
chr2-18352089-18353068...25037	1.27952	1.37441	0.208994	6.57634	4.82164798203469e-11	1.35670866542244e-10	chr2-18352089-18353068	Neurons
chr2-18354717-18355888...25039	1.35606	1.14957	0.195921	5.86753	4.42334149692534e-09	1.05301616751826e-08	chr2-18354717-18355888	Neurons
chr2-18363914-18364362...25040	0.445934	0.776303	0.261493	2.96873	0.00299035	0.00399466	chr2-18363914-18364362	Neurons
chr2-18371293-18372666...25041	0.999992	1.43816	0.242652	5.92684	3.08828694371698e-09	7.4511862568084e-09	chr2-18371293-18372666	Neurons
chr2-18376425-18376921...25043	0.381205	1.17124	0.263984	4.43678	9.13127793677963e-06	1.58880032723047e-05	chr2-18376425-18376921	Neurons
chr2-18391844-18393296...25044	9.3666	1.11569	0.296915	3.75762	0.000171538	0.000261474	chr2-18391844-18393296	Neurons
chr2-18398421-18398820...25045	0.305408	1.57987	0.26814	5.89194	3.8167808584639e-09	9.13762335625072e-09	chr2-18398421-18398820	Neurons
chr2-18455289-18456527...25046	1.41505	2.4859	0.221252	11.2356	2.72703061712777e-29	2.90446161378888e-28	chr2-18455289-18456527	Neurons
chr2-18467590-18468139...25047	0.786091	-2.37158	0.517205	-4.58538	4.53170415134799e-06	8.12988550809232e-06	chr2-18467590-18468139	Neurons
chr2-18494182-18495097...25049	0.672311	2.76659	0.250694	11.0357	2.56957536948945e-28	2.56891050571392e-27	chr2-18494182-18495097	Neurons
chr2-18501228-18501410...25050	0.210136	-1.78825	0.587359	-3.04456	0.00233021	0.00314966	chr2-18501228-18501410	Neurons
chr2-18523444-18523916...25052	0.706001	-1.20725	0.272197	-4.4352	9.19874261081489e-06	1.60009408308274e-05	chr2-18523444-18523916	Neurons
chr2-18534564-18535134...25053	0.62414	0.674607	0.25544	2.64096	0.00826709	0.0105295	chr2-18534564-18535134	Neurons
chr2-18585586-18586180...25054	0.940866	1.58097	0.243846	6.48349	8.96261668559821e-11	2.46677675309113e-10	chr2-18585586-18586180	Neurons
chr2-18586633-18588316...25055	4.93831	0.781135	0.307237	2.54245	0.0110077	0.0138284	chr2-18586633-18588316	Neurons
chr2-18607963-18609847...25056	4.28876	0.288817	0.114796	2.51592	0.0118722	0.0148613	chr2-18607963-18609847	Neurons
chr2-18631686-18631890...25057	0.274994	-1.29679	0.524822	-2.47091	0.0134768	0.0167677	chr2-18631686-18631890	Neurons
chr2-18635006-18635348...25058	0.464769	1.10506	0.264208	4.18255	2.8826111784205e-05	4.76811726464899e-05	chr2-18635006-18635348	Neurons
chr2-18671813-18673044...25059	17.6519	0.992315	0.303365	3.27102	0.00107159	0.00150236	chr2-18671813-18673044	Neurons
chr2-18676350-18678055...25060	19.9156	1.01378	0.304581	3.32844	0.000873343	0.0012362	chr2-18676350-18678055	Neurons
chr2-18688794-18690635...25061	5.02656	0.894914	0.255867	3.49757	0.000469514	0.000684042	chr2-18688794-18690635	Neurons
chr2-18693779-18695194...25062	7.34033	1.32892	0.092734	14.3305	1.41120152343725e-46	4.23007690440219e-45	chr2-18693779-18695194	Neurons
chr2-18698692-18699907...25063	1.87889	0.852055	0.172257	4.94642	7.55904828261105e-07	1.4623782449346e-06	chr2-18698692-18699907	Neurons
chr2-18707278-18707552...25064	0.266357	-1.35586	0.381865	-3.55062	0.000384318	0.000565049	chr2-18707278-18707552	Neurons
chr2-18733059-18733476...25065	0.346883	1.1187	0.264814	4.22447	2.39506980221401e-05	3.99464207223732e-05	chr2-18733059-18733476	Neurons
chr2-18756074-18756814...25067	0.828169	0.765751	0.242522	3.15745	0.00159157	0.00218979	chr2-18756074-18756814	Neurons
chr2-18765971-18767650...25068	7.34053	0.813613	0.214508	3.79293	0.000148881	0.000228473	chr2-18765971-18767650	Neurons
chr2-18774544-18775272...25069	0.607888	1.43739	0.253805	5.66335	1.48445366582929e-08	3.37374265172379e-08	chr2-18774544-18775272	Neurons
chr2-18777809-18777993...25070	0.439908	0.669902	0.264628	2.53148	0.0113581	0.014247	chr2-18777809-18777993	Neurons
chr2-18799552-18801904...25071	3.13849	0.679827	0.128657	5.28404	1.2636590645536e-07	2.63269137495516e-07	chr2-18799552-18801904	Neurons
chr2-18814202-18814625...25072	0.376016	1.04293	0.27334	3.81551	0.000135904	0.000209419	chr2-18814202-18814625	Neurons
chr2-18821188-18823226...25073	3.80508	0.627771	0.128693	4.87804	1.07147633280018e-06	2.04437527525537e-06	chr2-18821188-18823226	Neurons
chr2-18833164-18833517...25074	0.343393	0.86277	0.268945	3.20798	0.00133672	0.00185457	chr2-18833164-18833517	Neurons
chr2-18837347-18837607...25075	0.506261	1.49963	0.254304	5.897	3.70165391259908e-09	8.87109510748831e-09	chr2-18837347-18837607	Neurons
chr2-18839170-18841362...25076	3.51511	2.64051	0.14654	18.019	1.38102078727324e-72	1.69098863369374e-70	chr2-18839170-18841362	Neurons
chr2-18842556-18843186...25077	1.01217	2.72961	0.244067	11.1838	4.89315772861543e-29	5.12793557851273e-28	chr2-18842556-18843186	Neurons
chr2-18848127-18848538...25078	0.540287	0.709045	0.258363	2.74438	0.0060625	0.00783379	chr2-18848127-18848538	Neurons
chr2-18854251-18854574...25079	0.403631	1.11531	0.26277	4.24444	2.19141385014219e-05	3.66914863560817e-05	chr2-18854251-18854574	Neurons
chr2-18859934-18861064...25080	1.17482	2.88319	0.241433	11.942	7.14956863439098e-33	9.52248423668699e-32	chr2-18859934-18861064	Neurons
chr2-18868860-18869429...25081	0.786183	2.00928	0.248973	8.07027	7.01424828053035e-16	2.91389658482459e-15	chr2-18868860-18869429	Neurons
chr2-18872744-18873335...25082	1.41536	0.925753	0.196818	4.7036	2.5561808890577e-06	4.69745855499806e-06	chr2-18872744-18873335	Neurons
chr2-18873695-18874798...25083	1.25821	1.56725	0.212099	7.38926	1.47645248183312e-13	5.10556047982265e-13	chr2-18873695-18874798	Neurons
chr2-18886254-18887774...25084	2.79411	2.96793	0.175628	16.899	4.57491117545964e-64	3.51535815289081e-62	chr2-18886254-18887774	Neurons
chr2-18893909-18894190...25085	0.403651	1.11549	0.260082	4.28898	1.7949367347053e-05	3.03224382185221e-05	chr2-18893909-18894190	Neurons
chr2-18894707-18895386...25086	0.937377	1.61183	0.240833	6.69275	2.19017427399363e-11	6.34012849730389e-11	chr2-18894707-18895386	Neurons
chr2-18897754-18898128...25087	0.628113	1.28472	0.2528	5.08198	3.73517900018646e-07	7.44222692524229e-07	chr2-18897754-18898128	Neurons
chr2-18906455-18907021...25088	0.74784	0.889611	0.248349	3.58211	0.000340835	0.000503746	chr2-18906455-18907021	Neurons
chr2-18909493-18911264...25089	1.9196	1.54853	0.17371	8.91448	4.90130366521191e-19	2.58072327394086e-18	chr2-18909493-18911264	Neurons
chr2-18916191-18917608...25090	1.65628	1.2989	0.1887	6.88339	5.84450826787999e-12	1.77294747319001e-11	chr2-18916191-18917608	Neurons
chr2-18923225-18923616...25091	0.518263	0.896364	0.262375	3.41634	0.00063468	0.000911806	chr2-18923225-18923616	Neurons
chr2-18925196-18925835...25093	0.922449	0.992848	0.237089	4.18767	2.81837529054908e-05	4.66643792717211e-05	chr2-18925196-18925835	Neurons
chr2-18928117-18928599...25094	0.603228	1.63691	0.251532	6.50774	7.62901628055923e-11	2.11172730644963e-10	chr2-18928117-18928599	Neurons
chr2-18930376-18930907...25095	0.708094	1.42504	0.249588	5.70955	1.13272068310539e-08	2.60171041524459e-08	chr2-18930376-18930907	Neurons
chr2-18933633-18933866...25096	0.56879	1.0105	0.257345	3.92662	8.61480209554506e-05	0.000135559	chr2-18933633-18933866	Neurons
chr2-18938039-18938433...25098	0.668386	0.821802	0.252015	3.26092	0.00111051	0.00155437	chr2-18938039-18938433	Neurons
chr2-18938868-18940192...25099	1.89368	2.69601	0.205329	13.1302	2.21054258364238e-39	4.36321456773444e-38	chr2-18938868-18940192	Neurons
chr2-18945585-18945874...25100	0.381214	0.769694	0.265933	2.89431	0.00379988	0.00501878	chr2-18945585-18945874	Neurons
chr2-18947001-18947341...25101	0.381346	0.832624	0.265244	3.13909	0.00169475	0.0023249	chr2-18947001-18947341	Neurons
chr2-18947575-18947905...25102	0.448861	0.747828	0.266358	2.8076	0.00499115	0.00650914	chr2-18947575-18947905	Neurons
chr2-18952376-18952880...25103	0.684037	0.970546	0.252531	3.84328	0.000121402	0.000188051	chr2-18952376-18952880	Neurons
chr2-18960517-18961908...25104	1.63169	2.3362	0.211257	11.0586	1.99273293632041e-28	2.00754404927336e-27	chr2-18960517-18961908	Neurons
chr2-18966988-18967539...25105	0.620661	0.602816	0.261789	2.30268	0.0212967	0.0259238	chr2-18966988-18967539	Neurons
chr2-18968960-18970025...25106	0.844942	1.03581	0.247594	4.18352	2.8703193782372e-05	4.7485238080734e-05	chr2-18968960-18970025	Neurons
chr2-18975330-18975691...25108	0.492038	1.50342	0.257239	5.84442	5.08323115745524e-09	1.20391830979894e-08	chr2-18975330-18975691	Neurons
chr2-18979443-18980397...25109	1.29358	2.08978	0.228211	9.15721	5.32559826369903e-20	3.0078087901823e-19	chr2-18979443-18980397	Neurons
chr2-18996726-18997193...25110	1.20317	1.54099	0.225551	6.83211	8.36764234021853e-12	2.5070244359757e-11	chr2-18996726-18997193	Neurons
chr2-18997366-18998902...25111	12.5007	1.5204	0.282408	5.3837	7.29686235733585e-08	1.55527749862978e-07	chr2-18997366-18998902	Neurons
chr2-18999795-19000274...25112	0.990055	2.82409	0.244978	11.528	9.53866025295974e-31	1.11471004096507e-29	chr2-18999795-19000274	Neurons
chr2-19017427-19018109...25114	0.636884	1.57377	0.258886	6.079	1.20931583674231e-09	3.0243429018523e-09	chr2-19017427-19018109	Neurons
chr2-19021004-19021386...25115	0.452025	1.7238	0.258255	6.67481	2.47555811666262e-11	7.13418921007168e-11	chr2-19021004-19021386	Neurons
chr2-19026760-19027779...25116	1.64227	2.34638	0.202095	11.6103	3.65482554363387e-31	4.38305972167509e-30	chr2-19026760-19027779	Neurons
chr2-19034375-19034883...25117	0.552498	1.44427	0.260286	5.54878	2.87666112566074e-08	6.3693367940355e-08	chr2-19034375-19034883	Neurons
chr2-19056362-19056591...25118	0.313011	0.792343	0.271832	2.91483	0.00355882	0.00471546	chr2-19056362-19056591	Neurons
chr2-19060239-19060871...25119	1.02174	2.48759	0.242657	10.2515	1.1652051662906e-24	9.1509145489148e-24	chr2-19060239-19060871	Neurons
chr2-19064080-19065356...25120	2.11274	2.51642	0.185761	13.5465	8.30526594386348e-42	1.89812383320068e-40	chr2-19064080-19065356	Neurons
chr2-19066608-19066963...25121	0.595719	1.48818	0.253353	5.87393	4.25571123202035e-09	1.0147620919706e-08	chr2-19066608-19066963	Neurons
chr2-19078532-19079858...25122	1.08659	1.53965	0.227934	6.7548	1.4303421719534e-11	4.20469411744782e-11	chr2-19078532-19079858	Neurons
chr2-19086499-19087139...25123	0.72731	2.27182	0.247923	9.16339	5.02915965745644e-20	2.84500590852882e-19	chr2-19086499-19087139	Neurons
chr2-19145651-19147087...25125	3.36849	0.973996	0.135126	7.20806	5.67554924032057e-13	1.87334785609683e-12	chr2-19145651-19147087	Neurons
chr2-19159953-19160199...25128	0.406084	1.05067	0.266491	3.94258	8.06080913869862e-05	0.000127224	chr2-19159953-19160199	Neurons
chr2-19160448-19161993...25129	3.09061	2.64164	0.156391	16.8913	5.21636934537081e-64	3.98964295613724e-62	chr2-19160448-19161993	Neurons
chr2-19176203-19177315...25130	1.25864	1.8415	0.216711	8.4975	1.9371873453143e-17	9.04719362326221e-17	chr2-19176203-19177315	Neurons
chr2-19198876-19199665...25131	1.06387	1.15513	0.218642	5.28322	1.26931203501803e-07	2.64390939473794e-07	chr2-19198876-19199665	Neurons
chr2-19268554-19268929...25133	0.631573	1.61186	0.251129	6.41847	1.37652350673849e-10	3.7304664315441e-10	chr2-19268554-19268929	Neurons
chr2-19274550-19274791...25134	0.28036	1.27749	0.264334	4.83286	1.34583746593348e-06	2.54288132694041e-06	chr2-19274550-19274791	Neurons
chr2-19275762-19276679...25135	2.67955	0.742033	0.142629	5.20252	1.96600549343476e-07	4.02363817444814e-07	chr2-19275762-19276679	Neurons
chr2-19285344-19286175...25136	1.02121	0.974646	0.22554	4.32139	1.5505047322444e-05	2.63729648283848e-05	chr2-19285344-19286175	Neurons
chr2-19297418-19297718...25137	0.381557	1.13379	0.260937	4.34506	1.39240324792844e-05	2.37907022962524e-05	chr2-19297418-19297718	Neurons
chr2-19312237-19312668...25138	0.22607	1.24837	0.276253	4.51893	6.21519099055694e-06	1.09924909670241e-05	chr2-19312237-19312668	Neurons
chr2-19344245-19345225...25139	2.32818	1.39166	0.161342	8.62552	6.38028716671684e-18	3.0895887333945e-17	chr2-19344245-19345225	Neurons
chr2-19345479-19345941...25140	0.478722	1.20449	0.259195	4.64703	3.36744533771345e-06	6.11800560711726e-06	chr2-19345479-19345941	Neurons
chr2-19348671-19349393...25141	0.789845	1.53537	0.245994	6.24147	4.33472661451875e-10	1.12644584532679e-09	chr2-19348671-19349393	Neurons
chr2-19350250-19350452...25142	0.41719	0.755508	0.265121	2.84967	0.00437648	0.0057427	chr2-19350250-19350452	Neurons
chr2-19362494-19363684...25143	1.407	2.15581	0.213874	10.0798	6.78531582008796e-24	5.05376846001216e-23	chr2-19362494-19363684	Neurons
chr2-19371124-19372414...25144	5.38192	1.66389	0.362587	4.58893	4.45517129205848e-06	7.99836229674262e-06	chr2-19371124-19372414	Neurons
chr2-19376204-19376487...25145	0.567771	2.14012	0.252014	8.49207	2.02987613991379e-17	9.46665532623054e-17	chr2-19376204-19376487	Neurons
chr2-19382404-19382705...25146	0.731487	1.21293	0.249952	4.85266	1.21818724130814e-06	2.31171421041922e-06	chr2-19382404-19382705	Neurons
chr2-19383058-19384749...25147	3.05321	2.89089	0.16833	17.174	4.15954806095668e-66	3.57541773438493e-64	chr2-19383058-19384749	Neurons
chr2-19392214-19393474...25148	1.80356	2.86415	0.211344	13.5521	7.70443254911656e-42	1.76389798863531e-40	chr2-19392214-19393474	Neurons
chr2-19403297-19403942...25149	0.985975	1.50956	0.23574	6.40348	1.51878586367313e-10	4.10066680154522e-10	chr2-19403297-19403942	Neurons
chr2-19405459-19405910...25150	0.655209	1.36261	0.24997	5.4511	5.0058123841406e-08	1.08372411754882e-07	chr2-19405459-19405910	Neurons
chr2-19406891-19407173...25151	0.549322	0.526198	0.259043	2.03132	0.0422227	0.0497217	chr2-19406891-19407173	Neurons
chr2-19408732-19409386...25152	0.866368	2.00136	0.245186	8.16264	3.27793444677764e-16	1.396436215713e-15	chr2-19408732-19409386	Neurons
chr2-19414275-19415683...25153	3.26058	1.648	0.147037	11.2081	3.72000036806586e-29	3.92861412246737e-28	chr2-19414275-19415683	Neurons
chr2-19416441-19416940...25154	0.671299	1.78949	0.251061	7.1277	1.02058900604985e-12	3.30033188645013e-12	chr2-19416441-19416940	Neurons
chr2-19421523-19421775...25155	0.192975	0.707699	0.287985	2.45741	0.0139942	0.017381	chr2-19421523-19421775	Neurons
chr2-19430043-19430465...25157	0.347969	1.07146	0.269324	3.97832	6.94030271906166e-05	0.000110258	chr2-19430043-19430465	Neurons
chr2-19430755-19432618...25158	2.17694	1.27114	0.165751	7.669	1.73348525595218e-14	6.45857962488659e-14	chr2-19430755-19432618	Neurons
chr2-19444864-19446635...25159	2.2404	0.672351	0.158387	4.24498	2.18609794615919e-05	3.66062015115593e-05	chr2-19444864-19446635	Neurons
chr2-19447980-19448554...25160	0.786986	0.919539	0.243442	3.77725	0.000158572	0.000242602	chr2-19447980-19448554	Neurons
chr2-19450324-19450952...25161	0.60984	1.76172	0.25092	7.02106	2.20189181363013e-12	6.92176376841882e-12	chr2-19450324-19450952	Neurons
chr2-19519534-19520819...25162	1.27144	1.30918	0.209828	6.2393	4.39536518369943e-10	1.14173919041302e-09	chr2-19519534-19520819	Neurons
chr2-19528746-19529180...25163	0.57139	1.43383	0.25322	5.66237	1.49293810495116e-08	3.3919908367281e-08	chr2-19528746-19529180	Neurons
chr2-19540621-19541431...25165	1.04377	2.08154	0.240726	8.6469	5.29171386151989e-18	2.57818292775268e-17	chr2-19540621-19541431	Neurons
chr2-19549308-19549644...25166	0.727373	1.8433	0.249732	7.38112	1.5695759485749e-13	5.41656869610253e-13	chr2-19549308-19549644	Neurons
chr2-19552793-19554587...25167	5.08214	1.84953	0.115122	16.0658	4.43372336247429e-58	2.49078795015297e-56	chr2-19552793-19554587	Neurons
chr2-19559927-19561019...25168	2.06895	2.90662	0.201499	14.425	3.60435670624529e-47	1.118211651464e-45	chr2-19559927-19561019	Neurons
chr2-19573978-19574763...25170	0.702774	2.01544	0.25065	8.04085	8.92202617831984e-16	3.67656929123831e-15	chr2-19573978-19574763	Neurons
chr2-19590236-19591459...25172	1.98656	2.90351	0.206845	14.0371	9.23905633711512e-45	2.50089796122693e-43	chr2-19590236-19591459	Neurons
chr2-19600360-19602091...25173	2.09933	2.56715	0.19036	13.4857	1.89736089755996e-41	4.23971971118409e-40	chr2-19600360-19602091	Neurons
chr2-19639658-19640131...25174	0.395399	1.08396	0.266296	4.07049	4.69140294957551e-05	7.58953416344393e-05	chr2-19639658-19640131	Neurons
chr2-19645054-19645672...25175	0.596432	1.93179	0.250848	7.70104	1.34964187854098e-14	5.07059852688489e-14	chr2-19645054-19645672	Neurons
chr2-19646115-19646711...25176	0.753015	0.797182	0.25363	3.14308	0.00167178	0.00229495	chr2-19646115-19646711	Neurons
chr2-19657214-19659264...25177	24.1181	1.11997	0.279248	4.01065	6.05521646253189e-05	9.68322888095152e-05	chr2-19657214-19659264	Neurons
chr2-19665825-19666701...25179	1.01994	0.920103	0.235849	3.90125	9.56989409776577e-05	0.000149864	chr2-19665825-19666701	Neurons
chr2-19669354-19669888...25180	0.546797	1.00329	0.265948	3.7725	0.00016162	0.000247031	chr2-19669354-19669888	Neurons
chr2-19690151-19690794...25181	0.788192	0.583002	0.246056	2.36939	0.0178174	0.0218765	chr2-19690151-19690794	Neurons
chr2-19703106-19703439...25185	0.293443	1.40226	0.276706	5.06768	4.0269800086095e-07	7.99898391923399e-07	chr2-19703106-19703439	Neurons
chr2-19714149-19716287...25186	2.9673	2.04194	0.149199	13.686	1.23098545511603e-42	2.94586547562479e-41	chr2-19714149-19716287	Neurons
chr2-19720322-19720496...25187	0.235313	0.650168	0.297963	2.18205	0.0291062	0.0348915	chr2-19720322-19720496	Neurons
chr2-19725734-19727361...25188	2.22586	1.26411	0.413297	3.0586	0.00222372	0.00301198	chr2-19725734-19727361	Neurons
chr2-19729150-19729969...25189	1.0121	1.53843	0.235408	6.53515	6.35468606165906e-11	1.77097242413814e-10	chr2-19729150-19729969	Neurons
chr2-19740118-19741086...25190	2.06283	3.50744	0.228462	15.3524	3.41351050010202e-53	1.48625899792213e-51	chr2-19740118-19741086	Neurons
chr2-19743512-19743994...25191	0.936788	2.50471	0.24633	10.1681	2.7516209846282e-24	2.10761641688229e-23	chr2-19743512-19743994	Neurons
chr2-19757404-19759054...25192	1.13092	2.15376	0.229962	9.3657	7.55451823795998e-21	4.53867125797343e-20	chr2-19757404-19759054	Neurons
chr2-19784289-19785117...25193	1.13438	2.03098	0.235516	8.62351	6.49334371489714e-18	3.14239038998569e-17	chr2-19784289-19785117	Neurons
chr2-19785612-19786890...25194	0.748729	1.83447	0.463919	3.95428	7.67646351000516e-05	0.000121425	chr2-19785612-19786890	Neurons
chr2-19809763-19810252...25195	0.610481	1.7421	0.250689	6.94924	3.67254835835498e-12	1.13325621861295e-11	chr2-19809763-19810252	Neurons
chr2-19820286-19820664...25196	0.424698	1.21869	0.262697	4.63915	3.49845421313013e-06	6.34537830120268e-06	chr2-19820286-19820664	Neurons
chr2-19822152-19822334...25197	0.309799	0.880588	0.275476	3.19661	0.00139054	0.00192569	chr2-19822152-19822334	Neurons
chr2-19890984-19891276...25198	0.383474	0.80316	0.264751	3.03364	0.00241624	0.00326044	chr2-19890984-19891276	Neurons
chr2-19901383-19902569...25199	1.35344	1.96495	0.211789	9.27789	1.72873020812399e-20	1.01168489408246e-19	chr2-19901383-19902569	Neurons
chr2-19908798-19910585...25200	3.76601	2.71122	0.45726	5.92928	3.04267812384836e-09	7.34550505436402e-09	chr2-19908798-19910585	Neurons
chr2-19919175-19919622...25201	0.754469	1.20237	0.247429	4.85945	1.17712130256175e-06	2.23661909091789e-06	chr2-19919175-19919622	Neurons
chr2-19930029-19930367...25203	0.306362	0.667119	0.291949	2.28506	0.0223094	0.0270933	chr2-19930029-19930367	Neurons
chr2-19938979-19939274...25204	0.197597	0.973472	0.281279	3.46087	0.000538428	0.000779553	chr2-19938979-19939274	Neurons
chr2-19940396-19940623...25205	0.277834	0.812391	0.272443	2.98187	0.00286489	0.00383434	chr2-19940396-19940623	Neurons
chr2-19944362-19945644...25207	1.60587	1.98921	0.203549	9.77263	1.47573753323247e-22	9.99221366531593e-22	chr2-19944362-19945644	Neurons
chr2-19946445-19946787...25208	0.349756	1.39984	0.261245	5.35834	8.39893742488763e-08	1.77968127969997e-07	chr2-19946445-19946787	Neurons
chr2-19966237-19967546...25209	1.24445	1.14291	0.207156	5.51717	3.44505838030162e-08	7.56985021887215e-08	chr2-19966237-19967546	Neurons
chr2-19971380-19971728...25210	0.325358	0.787177	0.272402	2.88976	0.00385537	0.00508865	chr2-19971380-19971728	Neurons
chr2-19972581-19973193...25211	0.636482	1.86784	0.252097	7.40921	1.27050587184679e-13	4.41677443662477e-13	chr2-19972581-19973193	Neurons
chr2-20022091-20023171...25212	0.818374	1.80028	0.249738	7.20867	5.65027577318555e-13	1.86538035263157e-12	chr2-20022091-20023171	Neurons
chr2-20025902-20026629...25213	0.57786	1.00502	0.259226	3.87701	0.000105747	0.000164847	chr2-20025902-20026629	Neurons
chr2-20071921-20073417...25214	1.86528	3.2158	0.22319	14.4083	4.58833456923644e-47	1.41548199290228e-45	chr2-20071921-20073417	Neurons
chr2-20086014-20086596...25215	0.573453	1.74157	0.255236	6.82336	8.89376952455786e-12	2.65885368224455e-11	chr2-20086014-20086596	Neurons
chr2-20102447-20104127...25216	1.20502	2.96937	0.240677	12.3376	5.68467968111942e-35	8.6135488507396e-34	chr2-20102447-20104127	Neurons
chr2-20106055-20106919...25217	0.833189	1.96776	0.245595	8.01224	1.12637502914797e-15	4.60636446964433e-15	chr2-20106055-20106919	Neurons
chr2-20110642-20110930...25218	0.240749	0.63072	0.283753	2.22278	0.0262305	0.0316006	chr2-20110642-20110930	Neurons
chr2-20130610-20131507...25219	0.935039	1.90167	0.243708	7.80306	6.04232691603671e-15	2.33308783352468e-14	chr2-20130610-20131507	Neurons
chr2-20135077-20135889...25220	0.752561	2.46992	0.252942	9.76478	1.59454850600666e-22	1.07701193753539e-21	chr2-20135077-20135889	Neurons
chr2-20139660-20140709...25221	0.838551	1.58958	0.24467	6.49686	8.20149255215406e-11	2.26446196146085e-10	chr2-20139660-20140709	Neurons
chr2-20154461-20154868...25222	0.502956	2.13286	0.253919	8.39976	4.47392804598896e-17	2.03411120144273e-16	chr2-20154461-20154868	Neurons
chr2-20167100-20167309...25223	0.269227	0.657383	0.278815	2.35777	0.018385	0.0225388	chr2-20167100-20167309	Neurons
chr2-20167595-20168303...25224	0.87555	0.896202	0.238816	3.75269	0.000174947	0.000266432	chr2-20167595-20168303	Neurons
chr2-20176493-20176696...25225	0.305796	-1.02286	0.358791	-2.85085	0.00436019	0.00572212	chr2-20176493-20176696	Neurons
chr2-20202940-20203910...25226	0.774688	1.25886	0.24403	5.15863	2.48761943830275e-07	5.04296307226944e-07	chr2-20202940-20203910	Neurons
chr2-20208765-20209039...25227	0.275606	1.04401	0.26813	3.89367	9.87378566616419e-05	0.000154393	chr2-20208765-20209039	Neurons
chr2-20216738-20217794...25228	0.932372	2.77192	0.245212	11.3042	1.25118771331836e-29	1.36141211782336e-28	chr2-20216738-20217794	Neurons
chr2-20231727-20232231...25230	0.251186	1.01571	0.27546	3.68731	0.000226636	0.000341113	chr2-20231727-20232231	Neurons
chr2-20232620-20233388...25231	0.69216	2.73051	0.249626	10.9384	7.55266195075929e-28	7.33127305398916e-27	chr2-20232620-20233388	Neurons
chr2-20247980-20248722...25232	0.605537	1.37146	0.250967	5.46469	4.63713038178005e-08	1.00684611488426e-07	chr2-20247980-20248722	Neurons
chr2-20249119-20250370...25233	0.970187	2.22555	0.242662	9.17141	4.66876410279055e-20	2.64778188363913e-19	chr2-20249119-20250370	Neurons
chr2-20264818-20265585...25234	0.798747	1.21055	0.247782	4.88556	1.03133092955157e-06	1.97085379663943e-06	chr2-20264818-20265585	Neurons
chr2-20266589-20266977...25235	0.286405	0.922891	0.280538	3.28971	0.0010029	0.00141038	chr2-20266589-20266977	Neurons
chr2-20267309-20267752...25236	0.351924	1.64038	0.260819	6.28936	3.18776432835135e-10	8.3776515798791e-10	chr2-20267309-20267752	Neurons
chr2-20270758-20270939...25237	0.227036	0.703127	0.300503	2.33984	0.0192922	0.0235989	chr2-20270758-20270939	Neurons
chr2-20276054-20276848...25238	1.0981	0.737285	0.22554	3.26898	0.00107935	0.00151279	chr2-20276054-20276848	Neurons
chr2-20277080-20277728...25239	0.433485	1.26274	0.259535	4.86539	1.14230163162853e-06	2.17336194237571e-06	chr2-20277080-20277728	Neurons
chr2-20292146-20292474...25240	0.321006	0.955671	0.270037	3.53903	0.000401598	0.000589323	chr2-20292146-20292474	Neurons
chr2-20339107-20340306...25241	1.19549	0.57268	0.205395	2.78819	0.00530035	0.0068925	chr2-20339107-20340306	Neurons
chr2-20346383-20347863...25242	1.14269	3.04459	0.243534	12.5017	7.30684749590825e-36	1.16948795844682e-34	chr2-20346383-20347863	Neurons
chr2-20352554-20353700...25243	1.02798	2.75266	0.242396	11.356	6.9211958233648e-30	7.66306907575143e-29	chr2-20352554-20353700	Neurons
chr2-20396345-20398196...25244	1.5555	1.30247	0.182863	7.12265	1.05868484371454e-12	3.41917895725189e-12	chr2-20396345-20398196	Neurons
chr2-20403695-20404305...25245	0.570887	0.678394	0.265388	2.55623	0.0105812	0.0133171	chr2-20403695-20404305	Neurons
chr2-20417334-20417812...25246	0.619482	0.819684	0.258596	3.16975	0.00152568	0.00210341	chr2-20417334-20417812	Neurons
chr2-20438110-20438539...25248	0.447952	0.810631	0.266554	3.04115	0.00235675	0.00318398	chr2-20438110-20438539	Neurons
chr2-20443669-20444627...25250	0.950922	1.14371	0.239946	4.76651	1.87443624998518e-06	3.4914709394755e-06	chr2-20443669-20444627	Neurons
chr2-20445095-20446002...25251	1.16855	0.938889	0.228269	4.11308	3.90410524640903e-05	6.36825273033226e-05	chr2-20445095-20446002	Neurons
chr2-20470474-20470961...25253	0.368404	0.756802	0.266411	2.84073	0.00450101	0.00589901	chr2-20470474-20470961	Neurons
chr2-20474643-20475076...25254	0.468079	0.631305	0.261018	2.41862	0.0155793	0.019255	chr2-20474643-20475076	Neurons
chr2-20494106-20495262...25257	1.57968	0.925161	0.410234	2.2552	0.0241205	0.0291746	chr2-20494106-20495262	Neurons
chr2-20502782-20503119...25258	0.426412	0.634317	0.269318	2.35527	0.0185093	0.0226848	chr2-20502782-20503119	Neurons
chr2-20524716-20525137...25260	0.531373	1.82277	0.255533	7.13321	9.80573603004018e-13	3.17490314869563e-12	chr2-20524716-20525137	Neurons
chr2-20526033-20526669...25261	1.19335	0.766993	0.204139	3.75721	0.000171816	0.000261877	chr2-20526033-20526669	Neurons
chr2-20529895-20530957...25262	1.46297	1.70154	0.200221	8.49833	1.92339121827973e-17	8.98557777337276e-17	chr2-20529895-20530957	Neurons
chr2-20545704-20547696...25263	2.84748	1.99639	0.151396	13.1866	1.0485096284438e-39	2.10677330447116e-38	chr2-20545704-20547696	Neurons
chr2-20552712-20553041...25264	0.200551	0.866316	0.288066	3.00736	0.00263531	0.00354169	chr2-20552712-20553041	Neurons
chr2-20562695-20564356...25265	1.60568	1.50514	0.187145	8.04261	8.79442641460086e-16	3.62532479887148e-15	chr2-20562695-20564356	Neurons
chr2-20568330-20568740...25266	0.649082	1.06925	0.249858	4.27943	1.873733294486e-05	3.15915030998885e-05	chr2-20568330-20568740	Neurons
chr2-20569680-20570035...25267	0.303421	0.873299	0.288388	3.02821	0.00246008	0.00331662	chr2-20569680-20570035	Neurons
chr2-20570707-20571750...25268	1.0742	1.24084	0.223522	5.55131	2.8354342681918e-08	6.28192115049035e-08	chr2-20570707-20571750	Neurons
chr2-20573996-20574400...25269	0.500854	1.17114	0.256109	4.5728	4.81243798673546e-06	8.61145742864843e-06	chr2-20573996-20574400	Neurons
chr2-20579891-20580949...25270	0.694859	1.87195	0.248028	7.54735	4.44201582864417e-14	1.60358646720066e-13	chr2-20579891-20580949	Neurons
chr2-20582886-20584075...25271	0.980642	1.89868	0.242591	7.82665	5.01044780567276e-15	1.94763002619867e-14	chr2-20582886-20584075	Neurons
chr2-20597070-20598223...25272	1.38435	1.46391	0.197924	7.39635	1.39977348322092e-13	4.8501047026866e-13	chr2-20597070-20598223	Neurons
chr2-20602761-20603031...25273	0.31982	0.737411	0.274084	2.69046	0.0071354	0.00914917	chr2-20602761-20603031	Neurons
chr2-20603225-20603793...25274	0.447858	1.15445	0.266498	4.33194	1.4779960265341e-05	2.51898872978756e-05	chr2-20603225-20603793	Neurons
chr2-20608215-20608684...25275	0.50821	1.55659	0.253598	6.13803	8.35492997932434e-10	2.11857829976274e-09	chr2-20608215-20608684	Neurons
chr2-20608925-20609748...25276	1.29648	2.26357	0.226018	10.015	1.3094835840106e-23	9.56111813652982e-23	chr2-20608925-20609748	Neurons
chr2-20611295-20612353...25277	1.31566	2.8209	0.236714	11.9169	9.66230749345041e-33	1.276219756876e-31	chr2-20611295-20612353	Neurons
chr2-20615901-20616194...25278	0.791529	1.52485	0.246222	6.19299	5.90352823113168e-10	1.51663163823963e-09	chr2-20615901-20616194	Neurons
chr2-20618172-20619544...25279	1.76859	2.63951	0.20728	12.7341	3.82460389096026e-37	6.63037974380957e-36	chr2-20618172-20619544	Neurons
chr2-20626678-20626989...25280	0.259631	1.33966	0.270304	4.95612	7.19151816357031e-07	1.39432675513222e-06	chr2-20626678-20626989	Neurons
chr2-20629026-20629842...25281	0.95086	1.57786	0.240678	6.5559	5.53080762628752e-11	1.54905080540483e-10	chr2-20629026-20629842	Neurons
chr2-20638872-20640101...25282	1.70112	2.12613	0.199632	10.6502	1.73941999816323e-26	1.54365263257854e-25	chr2-20638872-20640101	Neurons
chr2-20640740-20640899...25283	0.331745	0.569616	0.271404	2.09877	0.0358371	0.0425296	chr2-20640740-20640899	Neurons
chr2-20642838-20643206...25284	0.491732	1.77078	0.257995	6.86362	6.71382126763332e-12	2.02734160039166e-11	chr2-20642838-20643206	Neurons
chr2-20654809-20655620...25287	0.951911	1.05092	0.228023	4.60883	4.04944314709582e-06	7.2998575700174e-06	chr2-20654809-20655620	Neurons
chr2-20656123-20656480...25288	0.480035	0.598096	0.261172	2.29005	0.0220186	0.0267569	chr2-20656123-20656480	Neurons
chr2-20662267-20662482...25289	0.299294	0.928755	0.270081	3.4388	0.000584294	0.000842805	chr2-20662267-20662482	Neurons
chr2-20664158-20664325...25290	0.254593	0.799412	0.270792	2.95213	0.00315594	0.00420478	chr2-20664158-20664325	Neurons
chr2-20664896-20666384...25291	2.18275	1.21015	0.161715	7.48322	7.25234642030642e-14	2.57319019455931e-13	chr2-20664896-20666384	Neurons
chr2-20669071-20669817...25292	0.850288	1.61402	0.24546	6.5755	4.84893739100961e-11	1.36401942019548e-10	chr2-20669071-20669817	Neurons
chr2-20672827-20673924...25293	1.53516	1.45424	0.191568	7.59121	3.16940952342009e-14	1.15722493949235e-13	chr2-20672827-20673924	Neurons
chr2-20687641-20688493...25296	0.808264	0.997408	0.246458	4.04698	5.18836397699665e-05	8.35608946618637e-05	chr2-20687641-20688493	Neurons
chr2-20689338-20689642...25297	0.373527	1.04998	0.269411	3.89733	9.72586724583339e-05	0.000152183	chr2-20689338-20689642	Neurons
chr2-20691200-20691543...25298	0.498729	1.27541	0.25683	4.96598	6.83559447878775e-07	1.32817366562473e-06	chr2-20691200-20691543	Neurons
chr2-20693561-20694007...25299	0.92584	1.33841	0.237479	5.6359	1.74147241844088e-08	3.93251474675871e-08	chr2-20693561-20694007	Neurons
chr2-20696197-20696406...25300	0.434789	1.48925	0.257743	5.77805	7.55727469075211e-09	1.76254374529778e-08	chr2-20696197-20696406	Neurons
chr2-20697061-20697248...25301	0.305646	1.05609	0.274528	3.84692	0.000119612	0.000185398	chr2-20697061-20697248	Neurons
chr2-20698222-20699396...25302	2.08288	3.04147	0.204996	14.8367	8.48185284814338e-50	3.04876192032914e-48	chr2-20698222-20699396	Neurons
chr2-20703667-20704514...25303	1.07812	2.15865	0.238684	9.04396	1.51092723960456e-19	8.26470545392546e-19	chr2-20703667-20704514	Neurons
chr2-20709321-20710018...25304	0.654378	2.06544	0.249726	8.27082	1.33044695319844e-16	5.83774240463725e-16	chr2-20709321-20710018	Neurons
chr2-20710523-20711506...25305	1.1673	2.05078	0.228559	8.97266	2.89433855250159e-19	1.5497129994489e-18	chr2-20710523-20711506	Neurons
chr2-20715120-20715325...25306	0.256524	1.22353	0.267838	4.56816	4.92029954835345e-06	8.7960679588308e-06	chr2-20715120-20715325	Neurons
chr2-20719095-20719431...25307	0.469021	1.39943	0.254697	5.49449	3.91837487956592e-08	8.56369625688973e-08	chr2-20719095-20719431	Neurons
chr2-20722005-20723744...25308	2.68552	2.36665	0.439948	5.3794	7.47360521916515e-08	1.59136674252924e-07	chr2-20722005-20723744	Neurons
chr2-20724441-20724756...25309	0.592912	1.32135	0.25113	5.26163	1.42787574480902e-07	2.96027957244771e-07	chr2-20724441-20724756	Neurons
chr2-20727997-20728425...25310	0.462214	1.78651	0.256782	6.95731	3.46824095487951e-12	1.07218892638826e-11	chr2-20727997-20728425	Neurons
chr2-20735679-20738786...25311	4.27773	2.73987	0.366291	7.48002	7.43130041687293e-14	2.63399698766484e-13	chr2-20735679-20738786	Neurons
chr2-20747516-20749031...25312	2.28065	2.79076	0.188588	14.7982	1.50444415125242e-49	5.33595174040479e-48	chr2-20747516-20749031	Neurons
chr2-20749843-20750010...25313	0.278772	1.72817	0.260025	6.64615	3.00858523528024e-11	8.61011816586127e-11	chr2-20749843-20750010	Neurons
chr2-20753187-20754022...25314	1.24042	1.60434	0.217864	7.36393	1.78569933317695e-13	6.13312264307647e-13	chr2-20753187-20754022	Neurons
chr2-20756313-20756502...25315	0.294391	1.28	0.268503	4.76717	1.86832020970479e-06	3.48078308268556e-06	chr2-20756313-20756502	Neurons
chr2-20757079-20757580...25316	0.696376	1.84643	0.65726	2.80929	0.0049651	0.00647697	chr2-20757079-20757580	Neurons
chr2-20760967-20761410...25317	0.478552	0.823762	0.262111	3.1428	0.0016734	0.00229703	chr2-20760967-20761410	Neurons
chr2-20763452-20764120...25318	0.686824	1.14998	0.249821	4.60323	4.15998064631958e-06	7.49019090379699e-06	chr2-20763452-20764120	Neurons
chr2-20768648-20769031...25319	0.584312	0.879356	0.257112	3.42013	0.000625919	0.000899807	chr2-20768648-20769031	Neurons
chr2-20770212-20770640...25320	0.476879	0.839289	0.25877	3.24338	0.0011812	0.00164876	chr2-20770212-20770640	Neurons
chr2-20773834-20774305...25321	0.458081	1.10333	0.257488	4.285	1.82737229986446e-05	3.08467390841773e-05	chr2-20773834-20774305	Neurons
chr2-20777957-20778474...25322	0.510785	1.62858	0.259068	6.28628	3.25158241590675e-10	8.53936357942721e-10	chr2-20777957-20778474	Neurons
chr2-20779393-20780392...25323	1.63836	1.68084	0.189397	8.87471	7.01137341591558e-19	3.65084855936392e-18	chr2-20779393-20780392	Neurons
chr2-20787074-20787553...25324	0.509262	0.752049	0.258604	2.90811	0.00363622	0.004813	chr2-20787074-20787553	Neurons
chr2-20790292-20790826...25326	0.529266	0.639221	0.256068	2.4963	0.0125497	0.0156694	chr2-20790292-20790826	Neurons
chr2-20795566-20795899...25327	0.211114	0.831029	0.280663	2.96094	0.00306698	0.0040918	chr2-20795566-20795899	Neurons
chr2-20800279-20801113...25328	0.955519	2.33251	0.245941	9.48403	2.44646779379673e-21	1.52317295089673e-20	chr2-20800279-20801113	Neurons
chr2-20808298-20808593...25329	0.385425	1.25162	0.260177	4.81064	1.50449385750591e-06	2.82887110743156e-06	chr2-20808298-20808593	Neurons
chr2-20811129-20812620...25330	2.237	1.50679	0.422155	3.56928	0.000357965	0.000527967	chr2-20811129-20812620	Neurons
chr2-20817573-20817890...25331	0.416962	0.977114	0.260731	3.7476	0.000178536	0.000271644	chr2-20817573-20817890	Neurons
chr2-20824772-20825028...25332	0.262931	0.641817	0.280871	2.2851	0.0223071	0.0270908	chr2-20824772-20825028	Neurons
chr2-20826333-20826660...25333	0.46653	1.13593	0.260716	4.35696	1.31883415025602e-05	2.25837521842944e-05	chr2-20826333-20826660	Neurons
chr2-20830357-20830587...25334	0.189288	0.891696	0.285641	3.12174	0.00179787	0.00245946	chr2-20830357-20830587	Neurons
chr2-20830807-20831491...25335	0.658535	1.31962	0.255924	5.15628	2.5190991448566e-07	5.10413458411805e-07	chr2-20830807-20831491	Neurons
chr2-20833555-20833772...25336	0.23516	0.712126	0.281103	2.53333	0.0112986	0.0141764	chr2-20833555-20833772	Neurons
chr2-20839516-20839698...25337	0.247747	0.631023	0.278531	2.26554	0.0234796	0.0284393	chr2-20839516-20839698	Neurons
chr2-20841202-20841613...25338	0.457871	1.34523	0.256668	5.24111	1.59615535176372e-07	3.29336276501744e-07	chr2-20841202-20841613	Neurons
chr2-20842140-20843147...25339	0.811017	1.98157	0.245865	8.05957	7.6562210775572e-16	3.1711175649427e-15	chr2-20842140-20843147	Neurons
chr2-20843532-20843987...25340	0.536515	1.51893	0.256084	5.93137	3.00420024847985e-09	7.25669965551525e-09	chr2-20843532-20843987	Neurons
chr2-20846761-20846951...25341	0.22596	1.63459	0.26388	6.19445	5.84906401695751e-10	1.50315786924437e-09	chr2-20846761-20846951	Neurons
chr2-20847428-20847811...25342	0.449048	2.16161	0.255831	8.44937	2.9288665837045e-17	1.35078757122814e-16	chr2-20847428-20847811	Neurons
chr2-20848821-20850328...25343	2.09747	1.76214	0.42326	4.16325	3.1375045711505e-05	5.17031823107957e-05	chr2-20848821-20850328	Neurons
chr2-20851268-20851831...25344	0.84863	1.41219	0.245385	5.75498	8.66537230140606e-09	2.01046221759215e-08	chr2-20851268-20851831	Neurons
chr2-20854744-20855007...25345	0.423258	1.33712	0.263034	5.08346	3.70626955626717e-07	7.38688308298761e-07	chr2-20854744-20855007	Neurons
chr2-20858646-20859402...25346	0.977511	1.80001	0.240358	7.48886	6.94734052772777e-14	2.46835766642346e-13	chr2-20858646-20859402	Neurons
chr2-20860715-20861339...25347	0.6587	1.8273	0.249339	7.32856	2.32633404712033e-13	7.91604627822214e-13	chr2-20860715-20861339	Neurons
chr2-20865046-20865323...25348	0.361083	1.4692	0.260302	5.6442	1.65950370770796e-08	3.75513857203133e-08	chr2-20865046-20865323	Neurons
chr2-20865720-20867210...25349	1.60721	2.0692	0.201281	10.2802	8.65519723506308e-25	6.85219170155939e-24	chr2-20865720-20867210	Neurons
chr2-20869334-20869818...25350	0.654813	1.86853	0.249908	7.47684	7.61328488715682e-14	2.69611903440819e-13	chr2-20869334-20869818	Neurons
chr2-20873999-20874983...25351	0.968001	2.40766	0.243405	9.89161	4.52677264237023e-23	3.18368428564038e-22	chr2-20873999-20874983	Neurons
chr2-20877475-20878098...25352	0.639607	2.35811	0.25032	9.42041	4.49318064813531e-21	2.7434813864765e-20	chr2-20877475-20878098	Neurons
chr2-20878720-20878938...25353	0.374998	1.5867	0.258773	6.13161	8.699640517e-10	2.20224031655125e-09	chr2-20878720-20878938	Neurons
chr2-20879997-20880432...25354	0.668756	1.99262	0.250374	7.95857	1.74038936452483e-15	7.01086236711595e-15	chr2-20879997-20880432	Neurons
chr2-20880915-20881195...25355	0.556882	1.53806	0.253297	6.07215	1.2621287778523e-09	3.1515356992744e-09	chr2-20880915-20881195	Neurons
chr2-20882989-20884216...25356	1.56594	2.68428	0.218065	12.3096	8.04542930913735e-35	1.20650213965089e-33	chr2-20882989-20884216	Neurons
chr2-20888424-20889057...25357	0.791994	2.15418	0.251692	8.5588	1.14052949021812e-17	5.42431420312037e-17	chr2-20888424-20889057	Neurons
chr2-20894100-20894549...25358	0.839189	2.38567	0.245244	9.72776	2.29602448493206e-22	1.53432225952236e-21	chr2-20894100-20894549	Neurons
chr2-20903094-20904199...25359	1.63457	2.10069	0.199085	10.5517	4.98637002546563e-26	4.29994555561666e-25	chr2-20903094-20904199	Neurons
chr2-20905352-20905651...25360	0.559203	1.22867	0.255166	4.81518	1.47068722201573e-06	2.76811569222236e-06	chr2-20905352-20905651	Neurons
chr2-20907405-20907725...25361	0.45792	1.80084	0.256934	7.00898	2.40054236829691e-12	7.51942014596068e-12	chr2-20907405-20907725	Neurons
chr2-20912229-20912523...25362	0.434997	0.939272	0.262374	3.5799	0.000343728	0.000507839	chr2-20912229-20912523	Neurons
chr2-20914098-20914344...25363	0.320322	1.24417	0.274175	4.53787	5.68255787435423e-06	1.00892618573393e-05	chr2-20914098-20914344	Neurons
chr2-20914608-20915553...25364	1.03095	2.09612	0.237797	8.81474	1.19963954592562e-18	6.14032200586795e-18	chr2-20914608-20915553	Neurons
chr2-20919513-20919759...25365	0.319989	1.04855	0.276079	3.798	0.000145865	0.000224049	chr2-20919513-20919759	Neurons
chr2-20922364-20922897...25366	0.715222	1.09672	0.248933	4.40569	1.05446962581709e-05	1.82321391497805e-05	chr2-20922364-20922897	Neurons
chr2-20923076-20923597...25367	0.539604	1.83472	0.25232	7.27138	3.55841457260511e-13	1.19335367527153e-12	chr2-20923076-20923597	Neurons
chr2-20926234-20926796...25368	0.466489	1.73122	0.254143	6.81198	9.62674973036767e-12	2.8697866728549e-11	chr2-20926234-20926796	Neurons
chr2-20927245-20927856...25369	0.518279	1.62465	0.25333	6.41317	1.42528678240113e-10	3.85737393313185e-10	chr2-20927245-20927856	Neurons
chr2-20929573-20929783...25370	0.432492	0.981849	0.260879	3.76361	0.000167477	0.000255563	chr2-20929573-20929783	Neurons
chr2-20932559-20933375...25371	1.30162	2.32202	0.22917	10.1323	3.97169021833357e-24	3.00906803830071e-23	chr2-20932559-20933375	Neurons
chr2-20934544-20934726...25372	0.36287	1.35821	0.276734	4.90799	9.20157387350544e-07	1.76657958336429e-06	chr2-20934544-20934726	Neurons
chr2-20936679-20936874...25373	0.396703	1.9339	0.260872	7.4132	1.23286871187689e-13	4.29026961269569e-13	chr2-20936679-20936874	Neurons
chr2-20939476-20939914...25374	1.23932	2.55774	0.236218	10.8279	2.53955136959305e-27	2.38192535540089e-26	chr2-20939476-20939914	Neurons
chr2-20941624-20943867...25375	5.94807	3.06649	0.278123	11.0257	2.87359181858778e-28	2.86388293434258e-27	chr2-20941624-20943867	Neurons
chr2-20951174-20951514...25376	0.373658	1.68064	0.264654	6.35034	2.14834975854112e-10	5.72704788317794e-10	chr2-20951174-20951514	Neurons
chr2-20952813-20953189...25377	0.697183	2.33469	0.248884	9.38066	6.55595284138698e-21	3.9560590086109e-20	chr2-20952813-20953189	Neurons
chr2-20955172-20956409...25378	1.36492	2.39718	0.22353	10.7242	7.83404787319057e-27	7.12321933983449e-26	chr2-20955172-20956409	Neurons
chr2-20960548-20961019...25379	0.526429	2.22249	0.256239	8.67351	4.1901412664222e-18	2.05694438311461e-17	chr2-20960548-20961019	Neurons
chr2-20961339-20962706...25380	1.66282	2.08642	0.202031	10.3272	5.30822509554233e-25	4.2674284611528e-24	chr2-20961339-20962706	Neurons
chr2-20963054-20963225...25381	0.322723	1.62183	0.264837	6.12388	9.1326412109188e-10	2.30752069747957e-09	chr2-20963054-20963225	Neurons
chr2-20967122-20967551...25382	1.32749	2.16344	0.22173	9.75707	1.7205737359932e-22	1.15967373734904e-21	chr2-20967122-20967551	Neurons
chr2-20967749-20970095...25383	18.9007	2.03244	0.325054	6.25264	4.03566786506514e-10	1.05168233682904e-09	chr2-20967749-20970095	Neurons
chr2-20978920-20979134...25384	0.373866	-1.05427	0.339242	-3.10773	0.00188532	0.00257349	chr2-20978920-20979134	Neurons
chr2-20982229-20982485...25385	0.24775	0.73349	0.27403	2.67668	0.00743561	0.00951505	chr2-20982229-20982485	Neurons
chr2-21016158-21017249...25387	1.29907	0.8235	0.204092	4.03494	5.46172101673324e-05	8.77529949990495e-05	chr2-21016158-21017249	Neurons
chr2-21029563-21029859...25388	0.464044	0.689923	0.262134	2.63194	0.00848982	0.0108004	chr2-21029563-21029859	Neurons
chr2-21033448-21033973...25389	1.04444	2.5393	0.244194	10.3987	2.51380528678983e-25	2.06896104455195e-24	chr2-21033448-21033973	Neurons
chr2-21034687-21034914...25390	0.431902	1.08962	0.262768	4.1467	3.37298090665321e-05	5.53986797045624e-05	chr2-21034687-21034914	Neurons
chr2-21036544-21037966...25391	2.6728	2.44462	0.161558	15.1315	1.00307490871379e-51	4.0021844862984e-50	chr2-21036544-21037966	Neurons
chr2-21098142-21098344...25395	0.569962	-2.71039	0.631878	-4.28942	1.79140318972358e-05	3.02663390674044e-05	chr2-21098142-21098344	Neurons
chr2-21099453-21101302...25396	1.43738	1.99921	0.20867	9.58071	9.63824104721681e-22	6.1773681929643e-21	chr2-21099453-21101302	Neurons
chr2-21102176-21102479...25397	0.29567	0.705305	0.272389	2.58933	0.00961623	0.01216	chr2-21102176-21102479	Neurons
chr2-21108683-21109831...25398	1.17487	2.68775	0.238375	11.2753	1.73713067383839e-29	1.87323174675439e-28	chr2-21108683-21109831	Neurons
chr2-21111339-21112124...25399	0.728421	1.64554	0.258102	6.37554	1.82325197867728e-10	4.88951739470836e-10	chr2-21111339-21112124	Neurons
chr2-21126506-21128214...25401	1.56146	1.30049	0.18509	7.02624	2.12177366281904e-12	6.67970367536249e-12	chr2-21126506-21128214	Neurons
chr2-21141172-21143152...25402	4.50379	1.43853	0.332981	4.32015	1.55919838353617e-05	2.65136327226409e-05	chr2-21141172-21143152	Neurons
chr2-21164292-21164659...25403	0.474388	0.617976	0.262534	2.35389	0.0185783	0.0227665	chr2-21164292-21164659	Neurons
chr2-21187231-21188901...25404	2.18962	1.51714	0.162726	9.32326	1.12823535029833e-20	6.69097245461729e-20	chr2-21187231-21188901	Neurons
chr2-21191620-21191872...25405	0.287161	1.25706	0.271168	4.63573	3.55684453422634e-06	6.44616667553974e-06	chr2-21191620-21191872	Neurons
chr2-21199033-21199511...25406	0.498714	1.03146	0.256936	4.01448	5.95777927598387e-05	9.53408577007648e-05	chr2-21199033-21199511	Neurons
chr2-21204972-21206375...25407	8.81072	1.5295	0.248216	6.16197	7.18456615577544e-10	1.83201871106023e-09	chr2-21204972-21206375	Neurons
chr2-21214100-21214748...25408	0.529923	1.63548	0.254262	6.43226	1.25722532256264e-10	3.41787453290515e-10	chr2-21214100-21214748	Neurons
chr2-21215416-21216149...25409	0.611809	1.0366	0.253011	4.09705	4.18452292561721e-05	6.80498389464068e-05	chr2-21215416-21216149	Neurons
chr2-21228437-21229997...25411	2.15784	2.45147	0.181535	13.5042	1.47808102609598e-41	3.32251339981492e-40	chr2-21228437-21229997	Neurons
chr2-21230181-21230731...25412	0.549077	1.61949	0.252908	6.40348	1.51873736301426e-10	4.10057122689222e-10	chr2-21230181-21230731	Neurons
chr2-21236564-21237772...25413	1.82203	1.84057	0.183847	10.0114	1.35842429655878e-23	9.90597636585362e-23	chr2-21236564-21237772	Neurons
chr2-21245158-21245963...25414	0.913724	0.774268	0.237025	3.26662	0.00108842	0.00152485	chr2-21245158-21245963	Neurons
chr2-21253557-21254833...25415	1.25933	1.93345	0.219851	8.79438	1.43841094266931e-18	7.31699365000034e-18	chr2-21253557-21254833	Neurons
chr2-21261211-21262154...25416	2.18604	1.40349	0.159482	8.80032	1.36425135812468e-18	6.95207084963078e-18	chr2-21261211-21262154	Neurons
chr2-21269516-21270605...25417	1.69555	1.8897	0.190847	9.90162	4.0957158900681e-23	2.88889614026892e-22	chr2-21269516-21270605	Neurons
chr2-21274656-21275726...25418	1.26094	2.50227	0.233653	10.7094	9.19820209078188e-27	8.32346067816433e-26	chr2-21274656-21275726	Neurons
chr2-21280658-21281541...25419	1.66041	2.37084	0.209965	11.2916	1.44413574703673e-29	1.56553418986609e-28	chr2-21280658-21281541	Neurons
chr2-21282475-21283548...25420	0.913224	2.23522	0.248831	8.9829	2.637317801107e-19	1.416434223216e-18	chr2-21282475-21283548	Neurons
chr2-21287528-21288388...25421	1.0171	2.3401	0.242291	9.65822	4.53663217028943e-22	2.97351825944693e-21	chr2-21287528-21288388	Neurons
chr2-21292633-21293464...25422	1.22532	3.08041	0.243475	12.6518	1.09306942246212e-36	1.84160661110329e-35	chr2-21292633-21293464	Neurons
chr2-21294647-21295820...25423	1.74959	3.20067	0.226219	14.1486	1.90606844032845e-45	5.3756901297752e-44	chr2-21294647-21295820	Neurons
chr2-21297415-21297812...25424	0.432847	1.98409	0.255675	7.76019	8.48020711681813e-15	3.23636023893503e-14	chr2-21297415-21297812	Neurons
chr2-21323453-21324450...25425	0.803193	2.75002	0.247766	11.0993	1.26495025283729e-28	1.29110072621803e-27	chr2-21323453-21324450	Neurons
chr2-21325405-21325649...25426	0.323962	0.765763	0.300578	2.54764	0.0108456	0.0136345	chr2-21325405-21325649	Neurons
chr2-21348617-21350447...25427	1.77953	2.16118	0.193567	11.165	6.04914874218017e-29	6.29910508298581e-28	chr2-21348617-21350447	Neurons
chr2-21367057-21369984...25428	6.19575	3.10381	0.356597	8.70398	3.204538077921e-18	1.58725204587861e-17	chr2-21367057-21369984	Neurons
chr2-21377886-21378391...25429	0.497932	1.716	0.253941	6.75744	1.4044695535016e-11	4.13104359547985e-11	chr2-21377886-21378391	Neurons
chr2-21379149-21380503...25430	1.24529	2.41045	0.231069	10.4317	1.77596331656397e-25	1.47640306856246e-24	chr2-21379149-21380503	Neurons
chr2-21381772-21382102...25432	0.284915	0.871958	0.271562	3.2109	0.00132318	0.00183677	chr2-21381772-21382102	Neurons
chr2-21397202-21397787...25433	0.846364	1.45222	0.244575	5.93776	2.8894891415293e-09	6.99051148028263e-09	chr2-21397202-21397787	Neurons
chr2-21398642-21399125...25434	0.512162	1.15813	0.260539	4.44515	8.78291906380364e-06	1.53068939206337e-05	chr2-21398642-21399125	Neurons
chr2-21399459-21399953...25435	0.699328	1.78047	0.249286	7.14225	9.18134748342864e-13	2.9794872986263e-12	chr2-21399459-21399953	Neurons
chr2-21405747-21406149...25436	0.442024	0.723047	0.262835	2.75096	0.00594216	0.00768514	chr2-21405747-21406149	Neurons
chr2-21408689-21409078...25437	0.353418	1.18061	0.264941	4.45611	8.34590002846991e-06	1.45766695091282e-05	chr2-21408689-21409078	Neurons
chr2-21409330-21409674...25438	0.37753	1.06918	0.263325	4.06029	4.90119121310119e-05	7.91341693977996e-05	chr2-21409330-21409674	Neurons
chr2-21409900-21411162...25439	0.97564	1.70379	0.238789	7.13513	9.66979842953784e-13	3.13263753630071e-12	chr2-21409900-21411162	Neurons
chr2-21416586-21416908...25440	0.253001	0.752963	0.282684	2.66362	0.00773051	0.00987538	chr2-21416586-21416908	Neurons
chr2-21419596-21419929...25441	0.350548	0.704062	0.266327	2.6436	0.008203	0.0104519	chr2-21419596-21419929	Neurons
chr2-21423101-21423430...25443	0.32927	0.682789	0.26849	2.54307	0.0109882	0.0138053	chr2-21423101-21423430	Neurons
chr2-21430798-21431318...25444	0.547531	0.843849	0.258735	3.26144	0.00110846	0.00155162	chr2-21430798-21431318	Neurons
chr2-21433104-21434065...25445	1.14478	1.75357	0.228015	7.6906	1.46449620212881e-14	5.48715326091286e-14	chr2-21433104-21434065	Neurons
chr2-21440129-21440452...25446	0.302198	0.645441	0.27131	2.37898	0.0173604	0.021342	chr2-21440129-21440452	Neurons
chr2-21453374-21453790...25447	0.350933	0.667681	0.280408	2.38111	0.0172607	0.0212256	chr2-21453374-21453790	Neurons
chr2-21457006-21457752...25448	0.747528	1.21636	0.250453	4.85665	1.19389717500238e-06	2.26713187044298e-06	chr2-21457006-21457752	Neurons
chr2-21458289-21458651...25449	0.313308	1.10701	0.265745	4.16568	3.10421666629686e-05	5.1177533309853e-05	chr2-21458289-21458651	Neurons
chr2-21468695-21469395...25450	0.768884	0.827336	0.247926	3.33702	0.000846805	0.00120041	chr2-21468695-21469395	Neurons
chr2-21475040-21475411...25451	0.339648	1.14254	0.26293	4.34541	1.39016323842166e-05	2.37541151985755e-05	chr2-21475040-21475411	Neurons
chr2-21475739-21476752...25452	0.848239	1.37366	0.244567	5.6167	1.94642086892043e-08	4.37631122025014e-08	chr2-21475739-21476752	Neurons
chr2-21476948-21477286...25453	0.274182	0.748838	0.297315	2.51867	0.0117798	0.0147513	chr2-21476948-21477286	Neurons
chr2-21477557-21478157...25454	0.576531	1.03008	0.25462	4.04555	5.22003471383158e-05	8.40445836816003e-05	chr2-21477557-21478157	Neurons
chr2-21478707-21479289...25455	0.520881	1.06802	0.257482	4.14795	3.35471309679619e-05	5.51148608280349e-05	chr2-21478707-21479289	Neurons
chr2-21497773-21498593...25457	0.739511	2.26518	0.250526	9.04169	1.54272136186511e-19	8.43390095551917e-19	chr2-21497773-21498593	Neurons
chr2-21499229-21500293...25458	0.913318	1.49918	0.246142	6.09069	1.12426247467987e-09	2.81929507418098e-09	chr2-21499229-21500293	Neurons
chr2-21504822-21506034...25459	0.836882	2.40407	0.246511	9.75239	1.80177727597989e-22	1.2128195123909e-21	chr2-21504822-21506034	Neurons
chr2-21512090-21512308...25460	0.211785	0.920401	0.284878	3.23086	0.00123417	0.00171908	chr2-21512090-21512308	Neurons
chr2-21512927-21514192...25461	1.18906	2.12776	0.234739	9.06439	1.25308236596407e-19	6.89673492883737e-19	chr2-21512927-21514192	Neurons
chr2-21518436-21518738...25462	0.221909	0.748664	0.302888	2.47175	0.0134452	0.0167308	chr2-21518436-21518738	Neurons
chr2-21525443-21526069...25463	0.625559	0.67883	0.279701	2.42699	0.0152248	0.0188364	chr2-21525443-21526069	Neurons
chr2-21538314-21539926...25465	1.21946	1.23859	0.210045	5.89677	3.70677877237094e-09	8.88296882526023e-09	chr2-21538314-21539926	Neurons
chr2-21544591-21546205...25466	1.74	2.67324	0.214324	12.4729	1.04970986486863e-35	1.66308923103205e-34	chr2-21544591-21546205	Neurons
chr2-21554705-21555132...25469	0.496435	0.559591	0.264921	2.11229	0.0346613	0.0412008	chr2-21554705-21555132	Neurons
chr2-21565821-21566457...25470	0.587885	0.784162	0.25481	3.07743	0.00208793	0.00283624	chr2-21565821-21566457	Neurons
chr2-21568612-21569935...25471	0.986643	2.05414	0.610311	3.36574	0.000763395	0.00108734	chr2-21568612-21569935	Neurons
chr2-21612315-21613735...25477	1.31307	1.58658	0.211711	7.4941	6.67555296471131e-14	2.37527130654714e-13	chr2-21612315-21613735	Neurons
chr2-21614483-21615106...25478	0.427852	1.41148	0.260305	5.42243	5.87956288320617e-08	1.26421003469077e-07	chr2-21614483-21615106	Neurons
chr2-21616018-21616221...25479	0.327033	0.624328	0.272941	2.28741	0.0221718	0.0269341	chr2-21616018-21616221	Neurons
chr2-21616939-21617395...25480	0.495224	0.93481	0.269943	3.46299	0.000534205	0.000773682	chr2-21616939-21617395	Neurons
chr2-21618405-21619678...25481	0.885713	1.60175	0.244796	6.54318	6.0222876106583e-11	1.68154141980793e-10	chr2-21618405-21619678	Neurons
chr2-21631550-21633818...25482	1.44641	1.36192	0.201386	6.76274	1.35408393921952e-11	3.98857690704558e-11	chr2-21631550-21633818	Neurons
chr2-21646729-21648364...25485	2.26848	0.833128	0.157667	5.2841	1.26322387983981e-07	2.63184115385363e-07	chr2-21646729-21648364	Neurons
chr2-21649336-21650226...25486	1.3128	3.13364	0.241025	13.0013	1.20299752554677e-38	2.2747036821799e-37	chr2-21649336-21650226	Neurons
chr2-21657314-21657909...25487	0.645971	0.874189	0.255972	3.41518	0.000637405	0.000915532	chr2-21657314-21657909	Neurons
chr2-21663340-21663616...25488	0.24377	1.68019	0.26337	6.37957	1.77588975144608e-10	4.76736464369319e-10	chr2-21663340-21663616	Neurons
chr2-21665574-21666923...25489	1.21859	1.83658	0.221561	8.28929	1.13927437005255e-16	5.02384794669772e-16	chr2-21665574-21666923	Neurons
chr2-21673910-21674292...25491	0.507874	0.884973	0.268502	3.29597	0.000980831	0.00138082	chr2-21673910-21674292	Neurons
chr2-21676040-21677537...25492	1.08998	1.51058	0.221884	6.80798	9.89782158001331e-12	2.94803936358593e-11	chr2-21676040-21677537	Neurons
chr2-21687266-21687721...25493	0.519886	0.670264	0.270337	2.47936	0.0131617	0.0163954	chr2-21687266-21687721	Neurons
chr2-21688102-21688985...25494	0.763685	1.19825	0.257029	4.66194	3.13239431275731e-06	5.70729647592328e-06	chr2-21688102-21688985	Neurons
chr2-21692772-21693422...25495	0.548689	1.19497	0.255402	4.6788	2.88558485884764e-06	5.27720477577944e-06	chr2-21692772-21693422	Neurons
chr2-21705037-21705250...25497	0.162161	0.693131	0.315286	2.19842	0.0279194	0.0335328	chr2-21705037-21705250	Neurons
chr2-21705457-21705822...25498	0.35184	0.649039	0.278108	2.33376	0.0196081	0.023966	chr2-21705457-21705822	Neurons
chr2-21708266-21708819...25499	0.524973	1.6344	0.253675	6.44291	1.17203909418461e-10	3.19383459527962e-10	chr2-21708266-21708819	Neurons
chr2-21709284-21709589...25500	0.326638	0.718415	0.271379	2.64727	0.0081144	0.0103439	chr2-21709284-21709589	Neurons
chr2-21710659-21711128...25501	0.263131	1.61341	0.267458	6.03239	1.61549326179229e-09	3.99657974712961e-09	chr2-21710659-21711128	Neurons
chr2-21730055-21730713...25503	0.636993	0.694476	0.252784	2.7473	0.00600874	0.0077675	chr2-21730055-21730713	Neurons
chr2-21745200-21745424...25505	0.258003	0.760804	0.274352	2.7731	0.00555254	0.00720449	chr2-21745200-21745424	Neurons
chr2-21749156-21749609...25506	0.499859	0.6711	0.263027	2.55145	0.0107277	0.0134929	chr2-21749156-21749609	Neurons
chr2-21772542-21772773...25509	0.277223	1.19163	0.266284	4.47505	7.63935739563578e-06	1.33881468723317e-05	chr2-21772542-21772773	Neurons
chr2-21796126-21796345...25512	0.361986	0.975136	0.264317	3.68927	0.0002249	0.000338603	chr2-21796126-21796345	Neurons
chr2-21796820-21797821...25513	0.763715	1.95436	0.24841	7.86746	3.61910626698937e-15	1.42168175280014e-14	chr2-21796820-21797821	Neurons
chr2-21800091-21800974...25514	0.990065	2.31192	0.243511	9.49412	2.22071812541383e-21	1.38722965807597e-20	chr2-21800091-21800974	Neurons
chr2-21812013-21812889...25515	0.978171	1.83825	0.241296	7.61822	2.57198923136224e-14	9.46246411988303e-14	chr2-21812013-21812889	Neurons
chr2-21850393-21850691...25517	0.235044	1.40277	0.274849	5.10378	3.32934721676261e-07	6.66600007090247e-07	chr2-21850393-21850691	Neurons
chr2-21853936-21854185...25518	0.362365	0.958877	0.286753	3.34391	0.000826062	0.00117233	chr2-21853936-21854185	Neurons
chr2-21861245-21863151...25519	1.91698	2.01441	0.180728	11.1461	7.48094143008201e-29	7.74880939411331e-28	chr2-21861245-21863151	Neurons
chr2-21874688-21875841...25520	1.00127	1.47975	0.234051	6.32231	2.57680695692766e-10	6.82608254759186e-10	chr2-21874688-21875841	Neurons
chr2-21882121-21882404...25521	0.420043	1.40623	0.258571	5.43848	5.37360884981948e-08	1.15977945225033e-07	chr2-21882121-21882404	Neurons
chr2-21884581-21885506...25522	0.737912	1.83062	0.246882	7.41496	1.21659845032258e-13	4.23529883314987e-13	chr2-21884581-21885506	Neurons
chr2-21896423-21897303...25523	0.728314	1.70176	0.250895	6.78276	1.17901245211651e-11	3.48963824594715e-11	chr2-21896423-21897303	Neurons
chr2-21898463-21898713...25524	0.20642	1.20426	0.273079	4.40992	1.03406910202246e-05	1.78944338474182e-05	chr2-21898463-21898713	Neurons
chr2-21903201-21904505...25525	0.794164	2.56816	0.24702	10.3966	2.57067367977911e-25	2.11393145087046e-24	chr2-21903201-21904505	Neurons
chr2-21908984-21910107...25526	1.96018	2.12327	0.184493	11.5087	1.19280858256003e-30	1.38581969439168e-29	chr2-21908984-21910107	Neurons
chr2-21911784-21912484...25527	0.731494	1.88962	0.251512	7.51303	5.77722184252153e-14	2.06608314516943e-13	chr2-21911784-21912484	Neurons
chr2-21917828-21918813...25528	2.28039	0.82925	0.405456	2.04523	0.0408323	0.0481602	chr2-21917828-21918813	Neurons
chr2-21925652-21925814...25530	0.266452	0.761711	0.301753	2.52429	0.0115933	0.0145282	chr2-21925652-21925814	Neurons
chr2-21927628-21927930...25531	0.332249	0.816363	0.274087	2.97848	0.00289685	0.00387521	chr2-21927628-21927930	Neurons
chr2-21940930-21941569...25532	1.07777	0.582102	0.216425	2.68963	0.00715323	0.00917069	chr2-21940930-21941569	Neurons
chr2-21958245-21959173...25534	0.853296	1.94524	0.245252	7.93162	2.16311214975117e-15	8.64805506240866e-15	chr2-21958245-21959173	Neurons
chr2-21961278-21961480...25535	0.210105	1.02367	0.291638	3.51007	0.000447997	0.000654101	chr2-21961278-21961480	Neurons
chr2-21963471-21964419...25536	1.0077	2.18098	0.240803	9.0571	1.33960923763579e-19	7.35640376708373e-19	chr2-21963471-21964419	Neurons
chr2-21970807-21971053...25537	0.29853	0.577193	0.278836	2.07001	0.0384517	0.0454875	chr2-21970807-21971053	Neurons
chr2-21974656-21976299...25538	1.87545	2.30423	0.193217	11.9256	8.70664182003645e-33	1.15349827870084e-31	chr2-21974656-21976299	Neurons
chr2-22020853-22021317...25539	0.574994	0.771448	0.255141	3.02362	0.0024977	0.00336485	chr2-22020853-22021317	Neurons
chr2-22022660-22023307...25540	0.602215	1.44001	0.254861	5.65019	1.60269868107424e-08	3.63135187771664e-08	chr2-22022660-22023307	Neurons
chr2-22027463-22028134...25541	0.653565	2.06228	0.254469	8.10425	5.30732606505689e-16	2.2247010316419e-15	chr2-22027463-22028134	Neurons
chr2-22029177-22029939...25542	0.7189	2.61684	0.250773	10.4351	1.71482187776804e-25	1.42709093589807e-24	chr2-22029177-22029939	Neurons
chr2-22036029-22037348...25543	1.28009	2.23771	0.223728	10.0019	1.49498859128555e-23	1.0867905891156e-22	chr2-22036029-22037348	Neurons
chr2-22038517-22039087...25544	0.466531	1.45175	0.254716	5.69949	1.20167363827128e-08	2.75353885107316e-08	chr2-22038517-22039087	Neurons
chr2-22117544-22117755...25545	0.191511	-2.17688	0.784094	-2.7763	0.00549814	0.00713683	chr2-22117544-22117755	Neurons
chr2-22250600-22250783...25547	0.196704	0.828302	0.291226	2.84419	0.00445251	0.00583769	chr2-22250600-22250783	Neurons
chr2-22621883-22624115...25549	2.83965	0.711204	0.141193	5.03709	4.72650941405404e-07	9.32669368242338e-07	chr2-22621883-22624115	Neurons
chr2-22658972-22659855...25550	1.14311	2.15787	0.232859	9.26684	1.91748369498389e-20	1.11882052749061e-19	chr2-22658972-22659855	Neurons
chr2-22669224-22670042...25551	1.06684	2.23051	0.23934	9.31943	1.1696291194189e-20	6.92818638571077e-20	chr2-22669224-22670042	Neurons
chr2-22670427-22670986...25552	0.75912	0.974792	0.243022	4.01112	6.04304881285928e-05	9.66451165550173e-05	chr2-22670427-22670986	Neurons
chr2-22671500-22671824...25553	0.269045	1.0619	0.277316	3.82922	0.000128552	0.000198622	chr2-22671500-22671824	Neurons
chr2-22721506-22722410...25554	1.28551	1.35395	0.204881	6.60847	3.88311067507981e-11	1.10107840220801e-10	chr2-22721506-22722410	Neurons
chr2-22758242-22759107...25555	1.13451	1.22354	0.223554	5.47312	4.42169187660197e-08	9.61903774990785e-08	chr2-22758242-22759107	Neurons
chr2-22792525-22792887...25558	0.412306	1.66167	0.261375	6.35741	2.05180488257823e-10	5.47962114443869e-10	chr2-22792525-22792887	Neurons
chr2-22806679-22806971...25559	0.4236	0.5812	0.270705	2.14699	0.0317944	0.0379461	chr2-22806679-22806971	Neurons
chr2-22864519-22865227...25560	1.29229	1.51004	0.214837	7.02879	2.0832585566392e-12	6.56274255357745e-12	chr2-22864519-22865227	Neurons
chr2-22894839-22896373...25561	8.21385	2.0358	0.241942	8.41443	3.94812541842164e-17	1.8024606714192e-16	chr2-22894839-22896373	Neurons
chr2-22907312-22908163...25562	1.10523	2.87229	0.243177	11.8115	3.40363837434376e-32	4.34984400498179e-31	chr2-22907312-22908163	Neurons
chr2-22917625-22918508...25563	0.783936	1.71697	0.247545	6.93597	4.03446786960509e-12	1.24034948740404e-11	chr2-22917625-22918508	Neurons
chr2-22919233-22919883...25564	0.549339	1.50043	0.253163	5.92674	3.090126846461e-09	7.45545301004519e-09	chr2-22919233-22919883	Neurons
chr2-22920542-22920798...25565	0.291352	0.65067	0.280831	2.31694	0.0205069	0.0250088	chr2-22920542-22920798	Neurons
chr2-22921763-22921944...25566	0.219318	0.616406	0.284926	2.16339	0.0305114	0.0364901	chr2-22921763-22921944	Neurons
chr2-22927379-22928011...25567	1.1104	2.20476	0.243134	9.06809	1.21124198923584e-19	6.67149811036682e-19	chr2-22927379-22928011	Neurons
chr2-22928329-22930690...25568	3.2197	2.61656	0.158161	16.5436	1.77981400734075e-61	1.19713434357066e-59	chr2-22928329-22930690	Neurons
chr2-22935778-22936174...25569	0.483807	1.77287	0.254346	6.97031	3.16250794503786e-12	9.80928780736122e-12	chr2-22935778-22936174	Neurons
chr2-22937464-22938068...25570	0.637894	2.25681	0.250033	9.02604	1.77996315936219e-19	9.68452574706071e-19	chr2-22937464-22938068	Neurons
chr2-22938410-22938731...25571	0.437587	1.51449	0.257387	5.8841	4.00221795209761e-09	9.56328325011289e-09	chr2-22938410-22938731	Neurons
chr2-22945214-22945648...25572	0.519884	1.70756	0.254135	6.71909	1.82859370858012e-11	5.32826672731396e-11	chr2-22945214-22945648	Neurons
chr2-22947770-22948741...25573	0.864548	1.70512	0.242791	7.02302	2.17119954155753e-12	6.82809290100000e-12	chr2-22947770-22948741	Neurons
chr2-22949030-22949324...25574	0.300956	1.09709	0.280667	3.90885	9.27356939146419e-05	0.000145429	chr2-22949030-22949324	Neurons
chr2-22949815-22950331...25575	0.432434	2.00807	0.255388	7.86283	3.75563933009645e-15	1.47368784149871e-14	chr2-22949815-22950331	Neurons
chr2-22953507-22954548...25576	0.96223	1.39961	0.237044	5.9044	3.53922020052902e-09	8.49606675364234e-09	chr2-22953507-22954548	Neurons
chr2-22957427-22957903...25577	0.468371	1.63506	0.256407	6.37679	1.80837261671134e-10	4.85156845322599e-10	chr2-22957427-22957903	Neurons
chr2-22958205-22958407...25578	0.320238	0.683609	0.274161	2.49346	0.0126504	0.0157892	chr2-22958205-22958407	Neurons
chr2-22958660-22959000...25579	0.353447	1.22032	0.265816	4.59085	4.41438205544728e-06	7.92849900725543e-06	chr2-22958660-22959000	Neurons
chr2-22961642-22961921...25581	0.391381	0.821159	0.267699	3.06747	0.00215879	0.0029282	chr2-22961642-22961921	Neurons
chr2-22969067-22969269...25583	0.271009	0.589689	0.288285	2.04551	0.0408047	0.0481291	chr2-22969067-22969269	Neurons
chr2-22974984-22975508...25585	0.554504	1.76311	0.252834	6.97339	3.0938671004222e-12	9.60371035221808e-12	chr2-22974984-22975508	Neurons
chr2-22975793-22976144...25586	0.75067	2.24792	0.247754	9.0732	1.15569677817428e-19	6.37520516380409e-19	chr2-22975793-22976144	Neurons
chr2-22976475-22977331...25587	1.0114	1.73826	0.237245	7.32688	2.35572735777029e-13	8.01310359353546e-13	chr2-22976475-22977331	Neurons
chr2-22977523-22978189...25588	0.918754	1.01354	0.245419	4.12984	3.63013088413779e-05	5.94253929553581e-05	chr2-22977523-22978189	Neurons
chr2-22981960-22982238...25589	0.349334	0.934228	0.26723	3.49597	0.000472334	0.000687978	chr2-22981960-22982238	Neurons
chr2-22982634-22983592...25590	1.07934	1.30769	0.232052	5.63533	1.7472604452658e-08	3.94507264321811e-08	chr2-22982634-22983592	Neurons
chr2-22988896-22990185...25592	2.16941	1.94171	0.171462	11.3245	9.92970721714966e-30	1.08789838900935e-28	chr2-22988896-22990185	Neurons
chr2-22992038-22992221...25593	0.272247	0.809338	0.279408	2.89662	0.00377205	0.00498398	chr2-22992038-22992221	Neurons
chr2-22997275-22998209...25595	0.830731	1.50649	0.245061	6.14741	7.87603233114948e-10	2.00163541348756e-09	chr2-22997275-22998209	Neurons
chr2-22998597-22999261...25596	0.723205	1.35089	0.24936	5.41742	6.0464547723479e-08	1.29852461291486e-07	chr2-22998597-22999261	Neurons
chr2-22999808-23000359...25597	0.611898	0.967828	0.253987	3.81054	0.000138663	0.000213439	chr2-22999808-23000359	Neurons
chr2-23005331-23005566...25598	0.400466	0.719422	0.282913	2.54291	0.0109934	0.0138117	chr2-23005331-23005566	Neurons
chr2-23006187-23006801...25600	0.95313	0.834066	0.231393	3.60455	0.000312696	0.000463894	chr2-23006187-23006801	Neurons
chr2-23021489-23022817...25601	1.75378	1.49764	0.179455	8.34552	7.09030210790917e-17	3.17582579882104e-16	chr2-23021489-23022817	Neurons
chr2-23023919-23024083...25602	0.445546	0.656167	0.267072	2.45689	0.0140144	0.0174048	chr2-23023919-23024083	Neurons
chr2-23026534-23026933...25603	0.69234	1.06637	0.24992	4.26683	1.98267335527901e-05	3.3347949317113e-05	chr2-23026534-23026933	Neurons
chr2-23033843-23034060...25604	0.531037	1.0772	0.261427	4.12047	3.78097585820532e-05	6.17767899266851e-05	chr2-23033843-23034060	Neurons
chr2-23034706-23035403...25605	2.39637	2.51613	0.175567	14.3315	1.39104252333276e-46	4.17084870171422e-45	chr2-23034706-23035403	Neurons
chr2-23039175-23040774...25606	12.9518	1.0948	0.279136	3.9221	8.77809269770558e-05	0.000138009	chr2-23039175-23040774	Neurons
chr2-23067696-23069641...25607	14.8157	1.90472	0.266024	7.15995	8.07087035903463e-13	2.63178251828201e-12	chr2-23067696-23069641	Neurons
chr2-23073511-23073839...25608	0.738002	2.30536	0.250069	9.21889	3.00193961811193e-20	1.7266987196355e-19	chr2-23073511-23073839	Neurons
chr2-23083701-23085079...25609	1.7066	1.91091	0.193296	9.88594	4.79067645922753e-23	3.36399645673767e-22	chr2-23083701-23085079	Neurons
chr2-23091170-23092570...25610	1.02312	2.24017	0.241718	9.26772	1.90158947428624e-20	1.10991897832505e-19	chr2-23091170-23092570	Neurons
chr2-23100796-23102540...25611	1.63888	2.61886	0.217493	12.0411	2.1597943832894e-33	2.9713336337584e-32	chr2-23100796-23102540	Neurons
chr2-23108180-23108966...25612	0.791107	1.99696	0.249025	8.01911	1.06518071583607e-15	4.36454803491052e-15	chr2-23108180-23108966	Neurons
chr2-23109512-23110716...25613	1.0587	2.06253	0.238725	8.63977	5.63240754278216e-18	2.73777153191947e-17	chr2-23109512-23110716	Neurons
chr2-23116227-23116533...25615	0.259753	1.06221	0.300349	3.53659	0.000405325	0.000594515	chr2-23116227-23116533	Neurons
chr2-23116823-23117595...25616	0.586451	2.51742	0.254063	9.90867	3.81703013857878e-23	2.69798117674886e-22	chr2-23116823-23117595	Neurons
chr2-23117758-23117934...25617	0.328515	0.623106	0.269448	2.31253	0.0207485	0.0252884	chr2-23117758-23117934	Neurons
chr2-23119129-23119825...25618	0.825734	1.18297	0.248325	4.7638	1.89980072513354e-06	3.53665399594524e-06	chr2-23119129-23119825	Neurons
chr2-23128208-23128568...25620	0.371318	0.716293	0.269869	2.65423	0.00794902	0.0101416	chr2-23128208-23128568	Neurons
chr2-23155512-23156969...25622	13.8658	1.31307	0.26586	4.93896	7.85409024271528e-07	1.51715957336631e-06	chr2-23155512-23156969	Neurons
chr2-23164909-23165380...25623	0.386147	0.654247	0.270375	2.41978	0.01553	0.0191969	chr2-23164909-23165380	Neurons
chr2-23178351-23179109...25629	0.61452	0.791046	0.252016	3.13887	0.00169599	0.0023265	chr2-23178351-23179109	Neurons
chr2-23184377-23185108...25631	0.621669	1.443	0.257876	5.59571	2.19726815030993e-08	4.91714025251048e-08	chr2-23184377-23185108	Neurons
chr2-23193164-23193846...25633	0.382727	1.27982	0.273768	4.67484	2.94187608966532e-06	5.37559636090348e-06	chr2-23193164-23193846	Neurons
chr2-23199533-23199813...25634	0.385869	1.35383	0.268097	5.04976	4.42363461467527e-07	8.75276911325695e-07	chr2-23199533-23199813	Neurons
chr2-23201692-23202002...25635	0.466565	1.15624	0.261916	4.41455	1.01219067968121e-05	1.75321164011527e-05	chr2-23201692-23202002	Neurons
chr2-23202832-23203612...25636	1.14756	1.71917	0.228306	7.5301	5.07007414986201e-14	1.82230954534386e-13	chr2-23202832-23203612	Neurons
chr2-23206140-23206440...25637	0.278292	1.61923	0.270376	5.98879	2.11402711717639e-09	5.17415952667592e-09	chr2-23206140-23206440	Neurons
chr2-23207107-23207474...25638	0.493579	1.41891	0.259592	5.4659	4.60563706285328e-08	1.00026482673911e-07	chr2-23207107-23207474	Neurons
chr2-23211813-23212064...25639	0.256529	0.884623	0.272969	3.24074	0.0011922	0.00166338	chr2-23211813-23212064	Neurons
chr2-23234221-23234973...25642	1.00268	1.05538	0.22992	4.59023	4.42751632202065e-06	7.95131322537718e-06	chr2-23234221-23234973	Neurons
chr2-23314869-23315164...25644	0.386432	0.862074	0.266348	3.23665	0.00120942	0.00168635	chr2-23314869-23315164	Neurons
chr2-23320782-23321803...25645	1.18033	2.04267	0.229588	8.89708	5.733582196184e-19	3.00529817340353e-18	chr2-23320782-23321803	Neurons
chr2-23419156-23419424...25646	0.235839	-2.61483	0.493669	-5.29673	1.17895112701351e-07	2.46288835002264e-07	chr2-23419156-23419424	Neurons
chr2-23487038-23487702...25647	0.461769	1.67275	0.259237	6.45257	1.09965962573329e-10	3.0037125225272e-10	chr2-23487038-23487702	Neurons
chr2-23489547-23490049...25648	0.513309	1.17197	0.257499	4.55134	5.3306461519418e-06	9.49412706164893e-06	chr2-23489547-23490049	Neurons
chr2-23493132-23493395...25649	0.260634	0.726606	0.274418	2.64781	0.00810159	0.0103281	chr2-23493132-23493395	Neurons
chr2-23494526-23495340...25650	0.527273	2.30146	0.253621	9.07439	1.14311600703295e-19	6.30825161083164e-19	chr2-23494526-23495340	Neurons
chr2-23499269-23499653...25652	0.297468	1.04589	0.280294	3.7314	0.000190416	0.000288904	chr2-23499269-23499653	Neurons
chr2-23510844-23511911...25654	1.65679	2.56123	0.20954	12.2232	2.33832642610749e-34	3.41351594408524e-33	chr2-23510844-23511911	Neurons
chr2-23512885-23513376...25655	0.62552	2.01632	0.250588	8.04635	8.52992039330879e-16	3.52036798698912e-15	chr2-23512885-23513376	Neurons
chr2-23518692-23520428...25656	1.46857	2.23838	0.215633	10.3805	3.04230218063251e-25	2.4899882978245e-24	chr2-23518692-23520428	Neurons
chr2-23521513-23521798...25657	0.31757	1.10469	0.266104	4.15136	3.30499343010619e-05	5.43325045608114e-05	chr2-23521513-23521798	Neurons
chr2-23539980-23540315...25661	0.328442	1.40738	0.262976	5.35173	8.71196491367594e-08	1.84358832081426e-07	chr2-23539980-23540315	Neurons
chr2-23540960-23541585...25662	0.344415	1.11024	0.262829	4.22418	2.39815583335679e-05	3.99953337175323e-05	chr2-23540960-23541585	Neurons
chr2-23543184-23543762...25663	0.45268	1.53831	0.262371	5.8631	4.54298289541839e-09	1.0805033998512e-08	chr2-23543184-23543762	Neurons
chr2-23546891-23547608...25665	0.677248	1.08309	0.255498	4.23914	2.24376248345325e-05	3.75284231255982e-05	chr2-23546891-23547608	Neurons
chr2-23551067-23551436...25666	0.279171	0.741102	0.280951	2.63783	0.0083438	0.0106228	chr2-23551067-23551436	Neurons
chr2-23563477-23565627...25668	1.45839	1.65846	0.197569	8.39434	4.6853530626698e-17	2.12662585818933e-16	chr2-23563477-23565627	Neurons
chr2-23571268-23572363...25669	3.88217	1.54736	0.126782	12.2049	2.92770055162369e-34	4.24813164236225e-33	chr2-23571268-23572363	Neurons
chr2-23601382-23602002...25670	0.641114	2.48742	0.251625	9.88542	4.81569072220103e-23	3.38095452832459e-22	chr2-23601382-23602002	Neurons
chr2-23688759-23689102...25671	0.337804	-1.98114	0.659364	-3.00463	0.00265906	0.003572	chr2-23688759-23689102	Neurons
chr2-23758162-23758437...25672	0.48603	-2.01127	0.322056	-6.24512	4.23486929106322e-10	1.10140174773531e-09	chr2-23758162-23758437	Neurons
chr2-23974599-23974775...25673	0.344783	-2.806	1.01221	-2.77215	0.00556878	0.00722451	chr2-23974599-23974775	Neurons
chr2-24048164-24050000...25674	2.23849	1.06785	0.158372	6.74269	1.55477370474052e-11	4.55733686358724e-11	chr2-24048164-24050000	Neurons
chr2-24181846-24182574...25675	0.756438	1.58709	0.248919	6.37595	1.81833643966057e-10	4.87683657852044e-10	chr2-24181846-24182574	Neurons
chr2-24200853-24201046...25676	0.301597	-1.11226	0.324587	-3.42669	0.00061099	0.000879367	chr2-24200853-24201046	Neurons
chr2-24212768-24213248...25677	0.723225	1.76324	0.248529	7.09469	1.2964124797933e-12	4.15454395703945e-12	chr2-24212768-24213248	Neurons
chr2-24288736-24288931...25679	0.265107	0.641446	0.28106	2.28224	0.0224752	0.0272847	chr2-24288736-24288931	Neurons
chr2-24291256-24291484...25680	0.301775	1.19497	0.268407	4.45209	8.50383552630287e-06	1.48409193102781e-05	chr2-24291256-24291484	Neurons
chr2-24294306-24295128...25681	0.955203	2.4064	0.24413	9.85705	6.38985289179956e-23	4.44563815955366e-22	chr2-24294306-24295128	Neurons
chr2-24296338-24297593...25682	1.11729	2.30229	0.240402	9.57682	1.00078639113014e-21	6.4071824904492e-21	chr2-24296338-24297593	Neurons
chr2-24311292-24313105...25685	2.44925	2.67276	0.175738	15.2087	3.09560563606153e-52	1.27109498860213e-50	chr2-24311292-24313105	Neurons
chr2-24317404-24317873...25686	0.446932	1.39692	0.257355	5.42799	5.69909163569301e-08	1.22696499286731e-07	chr2-24317404-24317873	Neurons
chr2-24334818-24334980...25687	0.174313	0.788438	0.289103	2.72719	0.00638765	0.00823283	chr2-24334818-24334980	Neurons
chr2-24335234-24336606...25688	2.04487	2.42756	0.187221	12.9663	1.90046423803545e-38	3.55096353500727e-37	chr2-24335234-24336606	Neurons
chr2-24342618-24343555...25689	1.38574	3.07432	0.23914	12.8557	7.98846621324842e-38	1.44050603957948e-36	chr2-24342618-24343555	Neurons
chr2-24357844-24358324...25690	0.650998	0.985899	0.258263	3.81742	0.000134853	0.000207871	chr2-24357844-24358324	Neurons
chr2-24359636-24360793...25691	1.36976	1.96361	0.211187	9.29799	1.43123805995797e-20	8.42502199460164e-20	chr2-24359636-24360793	Neurons
chr2-24367036-24368656...25692	3.01394	1.82869	0.144741	12.6342	1.36719286991368e-36	2.28732017589146e-35	chr2-24367036-24368656	Neurons
chr2-24378171-24379374...25693	1.37851	1.14799	0.202847	5.65939	1.51915417643244e-08	3.44920063727491e-08	chr2-24378171-24379374	Neurons
chr2-24384779-24385902...25694	1.44704	0.587387	0.189639	3.09739	0.0019523	0.00266083	chr2-24384779-24385902	Neurons
chr2-24386622-24387439...25695	0.842947	1.04738	0.244913	4.27654	1.89823381365051e-05	3.19882081094665e-05	chr2-24386622-24387439	Neurons
chr2-24402382-24402549...25698	0.440426	1.51125	0.258524	5.84568	5.04490708013543e-09	1.19518528743265e-08	chr2-24402382-24402549	Neurons
chr2-24405475-24407299...25699	4.3597	2.10548	0.125692	16.7511	5.55872412717528e-63	4.02523908227191e-61	chr2-24405475-24407299	Neurons
chr2-24407948-24408717...25700	1.72333	2.09222	0.471536	4.43704	9.12061072292871e-06	1.58704133600073e-05	chr2-24407948-24408717	Neurons
chr2-24408999-24409827...25701	2.52067	2.1875	0.163785	13.3559	1.09383189705721e-40	2.32849595286423e-39	chr2-24408999-24409827	Neurons
chr2-24416331-24417826...25702	2.42227	2.15426	0.167369	12.8713	6.52622966121816e-38	1.18228037210106e-36	chr2-24416331-24417826	Neurons
chr2-24425203-24425616...25703	0.356627	1.16566	0.264279	4.4107	1.03037751235375e-05	1.78332136805402e-05	chr2-24425203-24425616	Neurons
chr2-24427676-24428847...25704	1.27968	1.68956	0.216568	7.80153	6.11621190156887e-15	2.36030619689775e-14	chr2-24427676-24428847	Neurons
chr2-24437304-24437742...25705	1.13875	3.08214	0.245209	12.5695	3.10777577349939e-36	5.08462269881505e-35	chr2-24437304-24437742	Neurons
chr2-24441222-24442935...25706	4.54176	3.22783	0.144238	22.3786	6.3640400791919e-111	6.63915753181536e-108	chr2-24441222-24442935	Neurons
chr2-24443691-24443892...25707	0.419226	2.51954	0.252837	9.96508	2.16691921751339e-23	1.55738423870378e-22	chr2-24443691-24443892	Neurons
chr2-24445503-24446541...25708	1.65387	2.86414	0.223893	12.7924	1.80755333091816e-37	3.19050340321541e-36	chr2-24445503-24446541	Neurons
chr2-24453084-24453774...25709	1.18589	1.03839	0.211059	4.91992	8.65808334778905e-07	1.66588488019365e-06	chr2-24453084-24453774	Neurons
chr2-24454340-24455838...25710	1.6863	2.69732	0.218577	12.3404	5.4875098779701e-35	8.32285184879295e-34	chr2-24454340-24455838	Neurons
chr2-24456767-24457294...25711	0.664401	1.74316	0.248689	7.0094	2.39344147654841e-12	7.49815302623476e-12	chr2-24456767-24457294	Neurons
chr2-24458453-24458748...25712	0.48549	1.24239	0.256767	4.83857	1.30774780557483e-06	2.47378057868557e-06	chr2-24458453-24458748	Neurons
chr2-24464755-24465377...25713	0.717819	1.77122	0.248854	7.11749	1.09914116715706e-12	3.54457142210612e-12	chr2-24464755-24465377	Neurons
chr2-24467268-24468957...25714	2.23106	2.62061	0.183556	14.2769	3.04853362586135e-46	8.96875841654635e-45	chr2-24467268-24468957	Neurons
chr2-24473390-24475499...25715	2.91607	1.65315	0.143214	11.5432	7.98807048894348e-31	9.38093220583171e-30	chr2-24473390-24475499	Neurons
chr2-24479084-24479505...25716	0.564684	1.36463	0.255073	5.34994	8.79819252282429e-08	1.86103009325272e-07	chr2-24479084-24479505	Neurons
chr2-24479791-24481021...25717	1.34176	1.53484	0.209271	7.3342	2.23053674217008e-13	7.60014864848046e-13	chr2-24479791-24481021	Neurons
chr2-24490380-24491274...25718	0.838058	1.30689	0.244541	5.34426	9.07848427423294e-08	1.91738984703068e-07	chr2-24490380-24491274	Neurons
chr2-24511421-24513246...25723	2.19778	2.19797	0.17158	12.8102	1.43788100510167e-37	2.55514524350252e-36	chr2-24511421-24513246	Neurons
chr2-24518016-24519202...25724	2.10213	2.71855	0.192405	14.1293	2.50513821001053e-45	7.01216886189774e-44	chr2-24518016-24519202	Neurons
chr2-24520590-24522308...25725	2.37937	1.73553	0.355827	4.87747	1.0745778126438e-06	2.05006792795595e-06	chr2-24520590-24522308	Neurons
chr2-24525007-24525181...25726	0.287714	1.02983	0.268501	3.83549	0.000125312	0.000193829	chr2-24525007-24525181	Neurons
chr2-24526302-24526793...25727	0.610082	1.66495	0.252655	6.58982	4.40346653129274e-11	1.24317681051459e-10	chr2-24526302-24526793	Neurons
chr2-24538310-24540178...25728	1.8048	1.15963	0.17181	6.74949	1.48361334324659e-11	4.35601426367845e-11	chr2-24538310-24540178	Neurons
chr2-24544697-24545291...25729	0.541128	0.847879	0.25835	3.2819	0.00103109	0.00144811	chr2-24544697-24545291	Neurons
chr2-24553371-24555046...25730	1.61734	1.88266	0.196212	9.59502	8.38982198940014e-22	5.39789942891327e-21	chr2-24553371-24555046	Neurons
chr2-24558428-24558999...25731	0.760102	1.82372	0.247532	7.36762	1.73703699722182e-13	5.97129601704175e-13	chr2-24558428-24558999	Neurons
chr2-24562950-24564159...25732	1.66006	2.03144	0.197121	10.3055	6.65119795168926e-25	5.30803808200382e-24	chr2-24562950-24564159	Neurons
chr2-24568468-24569234...25733	1.25877	1.86817	0.223097	8.37382	5.57822131736309e-17	2.51761896053148e-16	chr2-24568468-24569234	Neurons
chr2-24570729-24571568...25734	1.04673	2.86004	0.243612	11.7402	7.93391622243887e-32	9.92473650513798e-31	chr2-24570729-24571568	Neurons
chr2-24574743-24574929...25735	0.506169	2.43641	0.251676	9.68072	3.64149306691963e-22	2.40239980535165e-21	chr2-24574743-24574929	Neurons
chr2-24576458-24577592...25736	1.81907	3.10592	0.220277	14.1001	3.79377068053945e-45	1.0513881308047e-43	chr2-24576458-24577592	Neurons
chr2-24586458-24586718...25737	0.407085	0.996008	0.261939	3.80244	0.000143277	0.000220238	chr2-24586458-24586718	Neurons
chr2-24586972-24588242...25738	1.41306	1.75514	0.20732	8.46583	2.54327540018706e-17	1.17828424899137e-16	chr2-24586972-24588242	Neurons
chr2-24588921-24589121...25739	0.281154	1.17205	0.266103	4.40449	1.06034703676787e-05	1.83301159801045e-05	chr2-24588921-24589121	Neurons
chr2-24589565-24589727...25740	0.219935	1.24261	0.272868	4.55388	5.26665953115123e-06	9.3857722589776e-06	chr2-24589565-24589727	Neurons
chr2-24591593-24592531...25741	1.09494	2.2773	0.238693	9.5407	1.41875018561526e-21	8.98399212612947e-21	chr2-24591593-24592531	Neurons
chr2-24596927-24597352...25742	0.653347	2.10176	0.251005	8.3734	5.5981219364339e-17	2.52615292739457e-16	chr2-24596927-24597352	Neurons
chr2-24597961-24598333...25743	0.413491	2.28442	0.258088	8.85129	8.65102292427183e-19	4.47410062560759e-18	chr2-24597961-24598333	Neurons
chr2-24599904-24600421...25744	0.704717	2.37964	0.248393	9.58012	9.69320808768957e-22	6.21183455575919e-21	chr2-24599904-24600421	Neurons
chr2-24603202-24603815...25745	0.868583	3.29557	0.247196	13.3318	1.51163285733769e-40	3.18925592374357e-39	chr2-24603202-24603815	Neurons
chr2-24605108-24605785...25746	1.20804	3.05504	0.242627	12.5915	2.35209871407635e-36	3.8758173139881e-35	chr2-24605108-24605785	Neurons
chr2-24606123-24606909...25747	1.38262	2.52172	0.227567	11.0812	1.54779980324277e-28	1.57011978679206e-27	chr2-24606123-24606909	Neurons
chr2-24607595-24608244...25748	1.26294	2.74522	0.235949	11.6348	2.74248896348257e-31	3.31587416809804e-30	chr2-24607595-24608244	Neurons
chr2-24608739-24609175...25749	1.10385	2.08756	0.234804	8.89062	6.07672959811263e-19	3.17887907732581e-18	chr2-24608739-24609175	Neurons
chr2-24609711-24610307...25750	1.04048	2.80046	0.242905	11.5291	9.41749393511097e-31	1.10112588612013e-29	chr2-24609711-24610307	Neurons
chr2-24612065-24612363...25751	0.603979	2.33503	0.250059	9.33793	9.82333685031459e-21	5.85053932654495e-20	chr2-24612065-24612363	Neurons
chr2-24617356-24618110...25752	1.22852	2.52844	0.236284	10.7009	1.00842733592364e-26	9.09948376475279e-26	chr2-24617356-24618110	Neurons
chr2-24619084-24620100...25753	2.60232	3.12948	0.185588	16.8625	8.48844509203163e-64	6.39533021667802e-62	chr2-24619084-24620100	Neurons
chr2-24622678-24623375...25754	1.2468	2.36348	0.227626	10.3832	2.95708312216177e-25	2.42232986352889e-24	chr2-24622678-24623375	Neurons
chr2-24624102-24624512...25755	0.788126	2.56978	0.247628	10.3776	3.13656492623616e-25	2.56478964414277e-24	chr2-24624102-24624512	Neurons
chr2-24624813-24625229...25756	0.802298	2.21944	0.250217	8.87006	7.31069802923925e-19	3.80063761650634e-18	chr2-24624813-24625229	Neurons
chr2-24625644-24626683...25757	2.20424	2.32194	0.176012	13.1919	9.76465434392992e-40	1.96554804821546e-38	chr2-24625644-24626683	Neurons
chr2-24629501-24629722...25758	0.65648	3.02835	0.254083	11.9188	9.45096058896631e-33	1.24925357290543e-31	chr2-24629501-24629722	Neurons
chr2-24630004-24632029...25759	4.78195	3.24421	0.403209	8.04599	8.55503780248785e-16	3.53026861543823e-15	chr2-24630004-24632029	Neurons
chr2-24635317-24635932...25760	1.28845	2.54166	0.232808	10.9174	9.52093821443292e-28	9.18233186044454e-27	chr2-24635317-24635932	Neurons
chr2-24638482-24639074...25761	0.907155	2.64831	0.246093	10.7614	5.23516830006146e-27	4.80976188962846e-26	chr2-24638482-24639074	Neurons
chr2-24640892-24641110...25762	0.527101	1.76872	0.2556	6.91987	4.52052033434567e-12	1.3839754353294e-11	chr2-24640892-24641110	Neurons
chr2-24641685-24642835...25763	1.66251	2.48156	0.209616	11.8386	2.46496018484808e-32	3.17654666924038e-31	chr2-24641685-24642835	Neurons
chr2-24643520-24643905...25764	0.518118	2.81757	0.251737	11.1925	4.43561599533624e-29	4.66111831440247e-28	chr2-24643520-24643905	Neurons
chr2-24648606-24649170...25765	1.23626	2.72945	0.239182	11.4116	3.65905807657574e-30	4.1206568571402e-29	chr2-24648606-24649170	Neurons
chr2-24650558-24650950...25766	0.864689	1.68815	0.243466	6.93383	4.09608411236828e-12	1.25861266966814e-11	chr2-24650558-24650950	Neurons
chr2-24652955-24653543...25767	1.06512	2.49274	0.243123	10.253	1.14731566168509e-24	9.01290751310039e-24	chr2-24652955-24653543	Neurons
chr2-24654152-24654808...25768	1.13798	2.71295	0.243351	11.1483	7.29772372138378e-29	7.56328662612676e-28	chr2-24654152-24654808	Neurons
chr2-24656248-24656642...25769	0.862343	2.14926	0.24589	8.74073	2.31599836471266e-18	1.15932902371286e-17	chr2-24656248-24656642	Neurons
chr2-24657591-24657931...25770	0.750795	1.94896	0.247289	7.8813	3.23980095049511e-15	1.27759339458356e-14	chr2-24657591-24657931	Neurons
chr2-24658748-24659904...25771	1.71348	2.70599	0.21586	12.5359	4.75192106144945e-36	7.68978274395436e-35	chr2-24658748-24659904	Neurons
chr2-24665864-24666662...25772	0.987692	2.36791	0.244977	9.66584	4.21156473148758e-22	2.76607320248664e-21	chr2-24665864-24666662	Neurons
chr2-24667208-24667601...25773	0.442672	2.10584	0.256623	8.20598	2.28723130562724e-16	9.85886533840418e-16	chr2-24667208-24667601	Neurons
chr2-24668534-24669195...25774	0.682249	2.12237	0.25169	8.43248	3.38415515367932e-17	1.55316702001974e-16	chr2-24668534-24669195	Neurons
chr2-24674439-24675056...25775	1.05074	2.40117	0.240736	9.97426	1.97569135234021e-23	1.4242972078653e-22	chr2-24674439-24675056	Neurons
chr2-24677123-24677426...25776	0.574712	2.0322	0.253392	8.01999	1.057566728725e-15	4.33425786056877e-15	chr2-24677123-24677426	Neurons
chr2-24677844-24678336...25777	0.758554	2.49736	0.248059	10.0676	7.68253832079412e-24	5.70194539869241e-23	chr2-24677844-24678336	Neurons
chr2-24678684-24680742...25778	3.50615	2.3074	0.14121	16.3402	5.11180578256952e-60	3.18819598239338e-58	chr2-24678684-24680742	Neurons
chr2-24684371-24686355...25779	3.50568	3.27175	0.162572	20.125	4.46177135974516e-90	1.44255797591744e-87	chr2-24684371-24686355	Neurons
chr2-24686577-24686924...25780	0.801554	2.08813	0.246115	8.48438	2.16870204709034e-17	1.00964895645343e-16	chr2-24686577-24686924	Neurons
chr2-24688834-24689396...25781	0.932749	2.79237	0.245289	11.384	5.02438511312831e-30	5.6123805570371e-29	chr2-24688834-24689396	Neurons
chr2-24697121-24698009...25782	0.981909	2.13888	0.241475	8.85755	8.17921464997432e-19	4.23807657122864e-18	chr2-24697121-24698009	Neurons
chr2-24701770-24702531...25783	0.996797	2.09925	0.241117	8.70633	3.1388516637275e-18	1.55584932902301e-17	chr2-24701770-24702531	Neurons
chr2-24704342-24704715...25784	0.733945	1.74936	0.253153	6.9103	4.83646857073326e-12	1.47707752189644e-11	chr2-24704342-24704715	Neurons
chr2-24705686-24706666...25785	1.39251	2.36182	0.223564	10.5644	4.35727546880287e-26	3.77304636083271e-25	chr2-24705686-24706666	Neurons
chr2-24707021-24708475...25786	1.47728	2.42255	0.217948	11.1153	1.05749617101704e-28	1.08491286680336e-27	chr2-24707021-24708475	Neurons
chr2-24713279-24715116...25787	1.80878	2.53662	0.199794	12.6961	6.2112092655506e-37	1.06248139081226e-35	chr2-24713279-24715116	Neurons
chr2-24717658-24718113...25788	0.439921	2.41059	0.253135	9.52293	1.68362935501968e-21	1.06084919591535e-20	chr2-24717658-24718113	Neurons
chr2-24719604-24720033...25789	0.699148	1.79414	0.249857	7.18068	6.93646351697068e-13	2.27414419698596e-12	chr2-24719604-24720033	Neurons
chr2-24721749-24722420...25790	0.760899	2.38007	0.251608	9.45945	3.09577358169492e-21	1.91327243698554e-20	chr2-24721749-24722420	Neurons
chr2-24728163-24728834...25791	1.02617	3.2367	0.24568	13.1745	1.23069266519954e-39	2.46303013642944e-38	chr2-24728163-24728834	Neurons
chr2-24729477-24730874...25792	1.59637	2.48909	0.212871	11.693	1.38442577632426e-31	1.70516470204812e-30	chr2-24729477-24730874	Neurons
chr2-24735943-24737218...25793	1.32395	2.2716	0.221687	10.2469	1.22243022342947e-24	9.58902111876528e-24	chr2-24735943-24737218	Neurons
chr2-24742825-24743627...25795	0.728716	2.75842	0.248594	11.0961	1.31014595480745e-28	1.33588020241784e-27	chr2-24742825-24743627	Neurons
chr2-24743943-24744587...25796	0.73608	2.89407	0.249228	11.6121	3.57665477321791e-31	4.29178003112965e-30	chr2-24743943-24744587	Neurons
chr2-24750052-24750673...25797	0.99323	2.3851	0.24174	9.86639	5.82209901527925e-23	4.06164795754298e-22	chr2-24750052-24750673	Neurons
chr2-24752141-24753312...25798	1.85583	3.09702	0.218387	14.1813	1.19563409939888e-45	3.40984516543438e-44	chr2-24752141-24753312	Neurons
chr2-24754470-24754998...25799	0.674704	2.83	0.249037	11.3638	6.33498590065041e-30	7.02919308778507e-29	chr2-24754470-24754998	Neurons
chr2-24755281-24755511...25800	0.521382	2.00286	0.254871	7.85835	3.892120837499e-15	1.52517706485936e-14	chr2-24755281-24755511	Neurons
chr2-24761777-24763870...25801	8.00472	3.35381	0.327703	10.2343	1.39169134403426e-24	1.08744974970928e-23	chr2-24761777-24763870	Neurons
chr2-24774059-24775071...25802	0.857941	1.70267	0.245186	6.9444	3.80072729447713e-12	1.17121543552235e-11	chr2-24774059-24775071	Neurons
chr2-24775416-24777042...25803	1.49221	2.31696	0.216089	10.7223	8.00131298713469e-27	7.27087751305292e-26	chr2-24775416-24777042	Neurons
chr2-24784402-24784988...25804	0.59957	1.85483	0.251427	7.3772	1.61653080577889e-13	5.5722801290167e-13	chr2-24784402-24784988	Neurons
chr2-24788300-24788509...25805	0.306674	1.02503	0.267099	3.83764	0.000124224	0.000192217	chr2-24788300-24788509	Neurons
chr2-24791591-24793475...25806	2.16678	1.19485	0.159701	7.4818	7.33111369703096e-14	2.60007629147147e-13	chr2-24791591-24793475	Neurons
chr2-24794253-24795054...25807	0.680769	2.17153	0.249584	8.7006	3.30143107578307e-18	1.63322834843948e-17	chr2-24794253-24795054	Neurons
chr2-24797867-24798076...25808	0.384296	0.763962	0.267496	2.85597	0.0042905	0.00563484	chr2-24797867-24798076	Neurons
chr2-24805970-24806492...25809	0.853096	1.76769	0.244486	7.23022	4.82220414093239e-13	1.60079807355212e-12	chr2-24805970-24806492	Neurons
chr2-24807155-24808805...25810	2.40583	1.56856	0.156623	10.0149	1.31109646366099e-23	9.57222453485239e-23	chr2-24807155-24808805	Neurons
chr2-24814940-24816009...25811	1.43394	1.99873	0.214919	9.2999	1.40576715569171e-20	8.27896539750222e-20	chr2-24814940-24816009	Neurons
chr2-24816740-24817026...25812	0.337534	1.44758	0.263829	5.48681	4.09264452126196e-08	8.93053465323467e-08	chr2-24816740-24817026	Neurons
chr2-24824686-24826074...25813	1.40709	1.86371	0.211778	8.80028	1.36472073342735e-18	6.95423626982357e-18	chr2-24824686-24826074	Neurons
chr2-24826266-24827274...25814	1.10457	2.30928	0.241532	9.56095	1.16681592471042e-21	7.43454087299612e-21	chr2-24826266-24827274	Neurons
chr2-24828650-24828893...25815	0.291672	1.09202	0.268869	4.06154	4.87501587478799e-05	7.87338849804432e-05	chr2-24828650-24828893	Neurons
chr2-24836261-24836876...25816	0.82759	2.54331	0.246527	10.3165	5.93248903358142e-25	4.75195833423153e-24	chr2-24836261-24836876	Neurons
chr2-24837162-24837996...25817	1.07798	1.78119	0.237592	7.49686	6.53628167789921e-14	2.32756865607414e-13	chr2-24837162-24837996	Neurons
chr2-24839546-24839863...25818	0.579183	1.21806	0.260108	4.6829	2.82841782819729e-06	5.17710383526671e-06	chr2-24839546-24839863	Neurons
chr2-24844833-24846183...25819	1.79651	2.80819	0.210459	13.3432	1.2982317787303e-40	2.7508889746611e-39	chr2-24844833-24846183	Neurons
chr2-24846570-24847160...25820	0.908472	1.66465	0.243118	6.84709	7.53665442563236e-12	2.26644938017501e-11	chr2-24846570-24847160	Neurons
chr2-24850329-24851048...25821	0.80284	1.86747	0.245473	7.60762	2.79180369963737e-14	1.02404745739345e-13	chr2-24850329-24851048	Neurons
chr2-24852226-24852922...25822	1.09013	1.84329	0.236186	7.80438	5.97925723124138e-15	2.3095614395611e-14	chr2-24852226-24852922	Neurons
chr2-24857890-24858370...25823	0.630628	1.05624	0.252255	4.1872	2.82412373354052e-05	4.67546103670828e-05	chr2-24857890-24858370	Neurons
chr2-24858532-24858772...25824	0.357884	0.764384	0.267826	2.85403	0.00431689	0.005668	chr2-24858532-24858772	Neurons
chr2-24858959-24859223...25825	0.326186	1.27139	0.262524	4.84295	1.2792818880885e-06	2.42242252937862e-06	chr2-24858959-24859223	Neurons
chr2-24863076-24863903...25826	1.30146	2.31998	0.229444	10.1113	4.92140337766313e-24	3.70144836514432e-23	chr2-24863076-24863903	Neurons
chr2-24865908-24866445...25827	0.631767	1.84227	0.252757	7.2887	3.12958095291666e-13	1.05432977884948e-12	chr2-24865908-24866445	Neurons
chr2-24870816-24871594...25828	0.988041	2.43791	0.242395	10.0576	8.50715126518483e-24	6.29501034238948e-23	chr2-24870816-24871594	Neurons
chr2-24872842-24873789...25829	1.08027	3.19756	0.245941	13.0013	1.20302315396866e-38	2.2747036821799e-37	chr2-24872842-24873789	Neurons
chr2-24874185-24874418...25830	0.425915	1.36187	0.260679	5.2243	1.74813501238401e-07	3.59358192076568e-07	chr2-24874185-24874418	Neurons
chr2-24877552-24878171...25831	0.605158	1.90941	0.252259	7.56927	3.75313520734503e-14	1.3625359278809e-13	chr2-24877552-24878171	Neurons
chr2-24881696-24882122...25832	0.715683	0.849848	0.250242	3.3961	0.000683528	0.000978703	chr2-24881696-24882122	Neurons
chr2-24883525-24884344...25833	0.92628	1.56515	0.244502	6.40137	1.53991723328977e-10	4.15531893971933e-10	chr2-24883525-24884344	Neurons
chr2-24888624-24891150...25834	3.79606	1.75458	0.128172	13.6892	1.17727048413379e-42	2.82033960616096e-41	chr2-24888624-24891150	Neurons
chr2-24891703-24891968...25835	0.651166	1.13442	0.250934	4.52081	6.16030837950859e-06	1.08992857365633e-05	chr2-24891703-24891968	Neurons
chr2-24895102-24895347...25836	0.440941	0.958881	0.263023	3.64561	0.000266757	0.000398561	chr2-24895102-24895347	Neurons
chr2-24896802-24896962...25837	0.353298	0.769678	0.283431	2.71557	0.00661619	0.008514	chr2-24896802-24896962	Neurons
chr2-24899189-24899505...25838	0.47362	1.84555	0.261766	7.05038	1.78436174456172e-12	5.65221261547072e-12	chr2-24899189-24899505	Neurons
chr2-24900954-24901652...25839	1.11072	0.980827	0.219508	4.46831	7.88406457179799e-06	1.37989207060389e-05	chr2-24900954-24901652	Neurons
chr2-24901847-24902352...25840	0.496522	1.60854	0.256203	6.27839	3.42104581831746e-10	8.9662037526316e-10	chr2-24901847-24902352	Neurons
chr2-24902521-24903274...25841	0.831764	1.38049	0.244567	5.64463	1.65532812980589e-08	3.74604213726415e-08	chr2-24902521-24903274	Neurons
chr2-24905364-24906113...25842	0.907719	1.00817	0.232936	4.32812	1.5038673349394e-05	2.56094815109312e-05	chr2-24905364-24906113	Neurons
chr2-24912145-24912439...25844	0.452194	0.920557	0.259951	3.54127	0.00039821	0.000584578	chr2-24912145-24912439	Neurons
chr2-24918705-24920122...25845	14.0147	1.2546	0.27722	4.52564	6.02136374688635e-06	1.06638836479548e-05	chr2-24918705-24920122	Neurons
chr2-24925472-24926337...25846	1.75063	0.713345	0.166794	4.27682	1.89584207159316e-05	3.1949803311854e-05	chr2-24925472-24926337	Neurons
chr2-24926524-24926708...25847	0.441398	0.846646	0.262236	3.22856	0.00124413	0.00173233	chr2-24926524-24926708	Neurons
chr2-24927738-24928569...25848	1.20372	2.03941	0.23258	8.76862	1.80863727163243e-18	9.13333222966196e-18	chr2-24927738-24928569	Neurons
chr2-24933843-24935971...25849	11.8113	1.67879	0.215933	7.77458	7.56973885711868e-15	2.90059944215385e-14	chr2-24933843-24935971	Neurons
chr2-24949167-24950576...25850	11.8136	1.25933	0.302397	4.16449	3.12045648420735e-05	5.14333490665527e-05	chr2-24949167-24950576	Neurons
chr2-24960903-24961307...25851	0.735075	2.19774	0.249765	8.79923	1.37763696861297e-18	7.01856822174201e-18	chr2-24960903-24961307	Neurons
chr2-24961887-24963419...25852	4.35707	1.37605	0.320682	4.29102	1.77856586110742e-05	3.00608078514299e-05	chr2-24961887-24963419	Neurons
chr2-24974477-24976304...25853	18.3876	1.03067	0.308553	3.34032	0.000836818	0.00118683	chr2-24974477-24976304	Neurons
chr2-24981364-24981845...25854	0.581363	0.704814	0.257734	2.73466	0.00624454	0.0080575	chr2-24981364-24981845	Neurons
chr2-24986961-24988926...25855	1.92586	1.8765	0.188985	9.92936	3.10249139089795e-23	2.20658037477943e-22	chr2-24986961-24988926	Neurons
chr2-24994042-24994511...25856	0.595317	0.970601	0.25388	3.82308	0.000131797	0.000203387	chr2-24994042-24994511	Neurons
chr2-25000790-25001272...25858	0.643672	1.52227	0.254174	5.98907	2.11038995328565e-09	5.16562100772595e-09	chr2-25000790-25001272	Neurons
chr2-25004147-25004473...25859	0.374324	0.849273	0.265411	3.19984	0.00137504	0.00190528	chr2-25004147-25004473	Neurons
chr2-25042850-25044404...25862	2.02517	2.17187	0.180495	12.0328	2.3878220438794e-33	3.27410417196448e-32	chr2-25042850-25044404	Neurons
chr2-25053878-25055911...25864	9.90054	1.27052	0.354302	3.58599	0.000335798	0.000496599	chr2-25053878-25055911	Neurons
chr2-25062433-25062616...25865	0.507548	0.915648	0.258667	3.53987	0.000400319	0.000587501	chr2-25062433-25062616	Neurons
chr2-25063087-25063324...25866	0.598274	0.961901	0.256431	3.75111	0.000176057	0.000268035	chr2-25063087-25063324	Neurons
chr2-25065404-25065826...25867	0.606255	1.35982	0.251324	5.41063	6.28032472339098e-08	1.34650482164971e-07	chr2-25065404-25065826	Neurons
chr2-25067368-25067785...25868	0.409152	1.64411	0.265103	6.20176	5.58342112188691e-10	1.43741587020912e-09	chr2-25067368-25067785	Neurons
chr2-25104420-25104896...25875	0.612703	0.824006	0.255577	3.2241	0.00126368	0.00175842	chr2-25104420-25104896	Neurons
chr2-25106156-25106951...25876	1.53417	1.07422	0.190104	5.65072	1.59775675264245e-08	3.62057397288998e-08	chr2-25106156-25106951	Neurons
chr2-25110218-25110498...25877	0.571179	1.03729	0.262337	3.95404	7.68441218631884e-05	0.000121544	chr2-25110218-25110498	Neurons
chr2-25110728-25111811...25878	2.74385	2.04527	0.15781	12.9604	2.05273856650635e-38	3.82725805088124e-37	chr2-25110728-25111811	Neurons
chr2-25115401-25116089...25879	1.15751	2.39646	0.238778	10.0363	1.05516010379627e-23	7.75703285081778e-23	chr2-25115401-25116089	Neurons
chr2-25124376-25125242...25882	1.64851	0.442846	0.179292	2.46997	0.0135126	0.0168097	chr2-25124376-25125242	Neurons
chr2-25126025-25126648...25883	4.00574	-1.6955	0.493312	-3.43697	0.000588272	0.000848233	chr2-25126025-25126648	Neurons
chr2-25143654-25143828...25886	0.475624	-0.585277	0.277991	-2.10538	0.0352583	0.041878	chr2-25143654-25143828	Neurons
chr2-25145402-25145750...25888	1.48196	-1.43299	0.655631	-2.18567	0.0288401	0.0345859	chr2-25145402-25145750	Neurons
chr2-25161484-25162711...25893	2.09783	1.20843	0.165743	7.29102	3.07606875367047e-13	1.03686002193615e-12	chr2-25161484-25162711	Neurons
chr2-25162985-25163415...25894	0.930938	0.737311	0.243566	3.02716	0.00246867	0.00332768	chr2-25162985-25163415	Neurons
chr2-25164907-25165242...25895	1.1802	0.75394	0.216409	3.48386	0.000494233	0.000718524	chr2-25164907-25165242	Neurons
chr2-25170268-25171375...25897	2.93033	0.594871	0.289669	2.05362	0.0400121	0.0472417	chr2-25170268-25171375	Neurons
chr2-25171818-25171983...25898	0.683129	0.605387	0.262367	2.3074	0.0210323	0.0256192	chr2-25171818-25171983	Neurons
chr2-25192556-25194039...25902	5.63426	1.08245	0.319193	3.3912	0.000695884	0.000995507	chr2-25192556-25194039	Neurons
chr2-25194917-25195206...25903	1.11681	0.675292	0.224211	3.01185	0.00259659	0.00349218	chr2-25194917-25195206	Neurons
chr2-25197972-25198357...25905	1.09383	1.41768	0.224642	6.31085	2.77503871124552e-10	7.3304221880654e-10	chr2-25197972-25198357	Neurons
chr2-25199003-25199292...25906	0.822168	0.76774	0.246245	3.11779	0.00182214	0.00249104	chr2-25199003-25199292	Neurons
chr2-25203729-25204351...25907	1.23065	1.41704	0.217445	6.51677	7.18391893306326e-11	1.99271805275453e-10	chr2-25203729-25204351	Neurons
chr2-25205496-25206121...25908	1.02103	0.663796	0.226404	2.93191	0.00336883	0.00447465	chr2-25205496-25206121	Neurons
chr2-25210476-25211852...25909	6.26868	1.16447	0.334317	3.48313	0.000495597	0.00072041	chr2-25210476-25211852	Neurons
chr2-25223958-25225535...25910	29.3569	0.790763	0.335453	2.3573	0.0184085	0.0225665	chr2-25223958-25225535	Neurons
chr2-25228467-25229011...25911	5.43859	0.767568	0.261213	2.93848	0.0032983	0.00438512	chr2-25228467-25229011	Neurons
chr2-25240604-25243800...25912	11.8977	1.61457	0.311604	5.18149	2.20114632196563e-07	4.48522741071588e-07	chr2-25240604-25243800	Neurons
chr2-25255006-25256163...25913	6.17777	1.1191	0.100198	11.1689	5.7889639342676e-29	6.03740962225931e-28	chr2-25255006-25256163	Neurons
chr2-25262044-25263703...25914	11.8594	1.38364	0.317561	4.35708	1.3180633947724e-05	2.25708007374824e-05	chr2-25262044-25263703	Neurons
chr2-25265988-25266500...25915	1.41743	1.69886	0.209595	8.10543	5.25599690030398e-16	2.20401164854457e-15	chr2-25265988-25266500	Neurons
chr2-25271513-25273250...25916	11.171	1.18041	0.253838	4.65025	3.31540266191104e-06	6.02789803234441e-06	chr2-25271513-25273250	Neurons
chr2-25286407-25286839...25918	1.02058	1.97333	0.240873	8.19241	2.56038653706395e-16	1.099719504458e-15	chr2-25286407-25286839	Neurons
chr2-25287021-25287617...25919	1.64447	1.98186	0.196486	10.0865	6.33744946187833e-24	4.72874599617252e-23	chr2-25287021-25287617	Neurons
chr2-25289806-25293103...25920	11.423	2.01848	0.281308	7.17533	7.21319270774134e-13	2.36153115596956e-12	chr2-25289806-25293103	Neurons
chr2-25305016-25306175...25921	3.08252	1.98052	0.144877	13.6704	1.52633395145305e-42	3.63432144288123e-41	chr2-25305016-25306175	Neurons
chr2-25311668-25312030...25922	0.56119	1.49864	0.257817	5.8128	6.14350431276093e-09	1.44404723137885e-08	chr2-25311668-25312030	Neurons
chr2-25312222-25313670...25923	2.44004	2.47088	0.172819	14.2975	2.26704345474489e-46	6.72079495110404e-45	chr2-25312222-25313670	Neurons
chr2-25318003-25319626...25924	3.8584	2.92632	0.149139	19.6214	1.01440084241217e-85	2.56029046168464e-83	chr2-25318003-25319626	Neurons
chr2-25323891-25324273...25925	0.458707	1.79443	0.257208	6.97658	3.02453696939016e-12	9.39688993560336e-12	chr2-25323891-25324273	Neurons
chr2-25331976-25333274...25926	10.0994	1.1544	0.282609	4.08481	4.41120068788967e-05	7.15635937116421e-05	chr2-25331976-25333274	Neurons
chr2-25342407-25343312...25928	1.0575	1.256	0.223296	5.62484	1.85683520542023e-08	4.1820984722264e-08	chr2-25342407-25343312	Neurons
chr2-25348131-25348479...25929	0.679341	0.636027	0.25532	2.4911	0.012735	0.015889	chr2-25348131-25348479	Neurons
chr2-25355206-25357144...25931	7.44098	1.00499	0.395338	2.5421	0.0110188	0.0138415	chr2-25355206-25357144	Neurons
chr2-25363775-25366003...25932	10.407	0.636901	0.312575	2.03759	0.0415907	0.0490112	chr2-25363775-25366003	Neurons
chr2-25371671-25372939...25933	4.86638	0.908529	0.110463	8.22475	1.95602729115278e-16	8.473726610996e-16	chr2-25371671-25372939	Neurons
chr2-25375696-25376001...25934	0.751807	1.0398	0.249827	4.16208	3.15360500722693e-05	5.195728603426e-05	chr2-25375696-25376001	Neurons
chr2-25376303-25377087...25935	2.53326	0.794451	0.14608	5.43847	5.37408335452035e-08	1.1598738653331e-07	chr2-25376303-25377087	Neurons
chr2-25378630-25378909...25936	0.561321	0.740098	0.257286	2.87656	0.00402032	0.00529598	chr2-25378630-25378909	Neurons
chr2-25391270-25392613...25937	2.9587	2.47345	0.15588	15.8676	1.0614445308001e-56	5.54774938810914e-55	chr2-25391270-25392613	Neurons
chr2-25394712-25395128...25938	3.18984	-1.45029	0.516211	-2.80948	0.0049621	0.00647329	chr2-25394712-25395128	Neurons
chr2-25400627-25401217...25940	2.66001	1.56909	0.147427	10.6431	1.87728936652663e-26	1.66223441337767e-25	chr2-25400627-25401217	Neurons
chr2-25402413-25404764...25941	9.64344	1.75487	0.291582	6.01843	1.7611539692118e-09	4.3421717420335e-09	chr2-25402413-25404764	Neurons
chr2-25407450-25407739...25942	0.817513	2.33244	0.247611	9.41975	4.52171277434502e-21	2.76025653957359e-20	chr2-25407450-25407739	Neurons
chr2-25413294-25414011...25943	1.14988	1.96017	0.235968	8.30692	9.82166616752951e-17	4.35282369762036e-16	chr2-25413294-25414011	Neurons
chr2-25416692-25417749...25944	2.28534	1.22173	0.154729	7.89591	2.88214135230901e-15	1.14119438570823e-14	chr2-25416692-25417749	Neurons
chr2-25418310-25419428...25945	2.20843	0.961394	0.154608	6.21828	5.02642394942149e-10	1.29922521041823e-09	chr2-25418310-25419428	Neurons
chr2-25421913-25422212...25946	1.57842	0.445838	0.180371	2.47178	0.0134443	0.0167298	chr2-25421913-25422212	Neurons
chr2-25426877-25427179...25947	2.28012	0.835945	0.156722	5.33395	9.60977310799047e-08	2.02492548818374e-07	chr2-25426877-25427179	Neurons
chr2-25428288-25429837...25948	10.7936	1.44554	0.327524	4.41354	1.01692141822606e-05	1.76109384318721e-05	chr2-25428288-25429837	Neurons
chr2-25430602-25431221...25949	2.64303	1.27815	0.358995	3.56034	0.000370369	0.000545496	chr2-25430602-25431221	Neurons
chr2-25432391-25432666...25950	0.924203	1.96932	0.242877	8.10831	5.1330651469591e-16	2.15402081760588e-15	chr2-25432391-25432666	Neurons
chr2-25450781-25451780...25952	2.90111	2.35608	0.158003	14.9116	2.76925660548561e-50	1.02307529129247e-48	chr2-25450781-25451780	Neurons
chr2-25456586-25457817...25953	3.9611	1.4064	0.123148	11.4204	3.30763409672159e-30	3.7361927874431e-29	chr2-25456586-25457817	Neurons
chr2-25460083-25461722...25954	12.1664	1.11056	0.307728	3.6089	0.000307497	0.000456501	chr2-25460083-25461722	Neurons
chr2-25467212-25467392...25955	0.484266	0.689966	0.25929	2.66098	0.00779143	0.00994931	chr2-25467212-25467392	Neurons
chr2-25468393-25468820...25956	1.13521	0.603177	0.214389	2.81347	0.00490097	0.00639728	chr2-25468393-25468820	Neurons
chr2-25472914-25473514...25958	1.06744	0.717607	0.225357	3.18431	0.00145101	0.00200535	chr2-25472914-25473514	Neurons
chr2-25474778-25475139...25959	0.844998	0.696129	0.238761	2.91559	0.00355015	0.00470437	chr2-25474778-25475139	Neurons
chr2-25482406-25484073...25961	2.33656	0.823612	0.151221	5.4464	5.13993317098233e-08	1.11146100695711e-07	chr2-25482406-25484073	Neurons
chr2-25496540-25496749...25962	0.867736	1.45011	0.244946	5.92012	3.21712955364333e-09	7.75045661822954e-09	chr2-25496540-25496749	Neurons
chr2-25500152-25501831...25963	10.7172	0.960581	0.289962	3.31279	0.000923711	0.00130405	chr2-25500152-25501831	Neurons
chr2-25505849-25506424...25964	1.23207	1.1643	0.212069	5.49017	4.01543890303886e-08	8.7679334266739e-08	chr2-25505849-25506424	Neurons
chr2-25506968-25507232...25965	0.717814	1.33387	0.249344	5.34951	8.81939743239057e-08	1.8652633110224e-07	chr2-25506968-25507232	Neurons
chr2-25509921-25510327...25966	0.862962	0.870714	0.242452	3.59128	0.000329056	0.000487046	chr2-25509921-25510327	Neurons
chr2-25516230-25516530...25967	0.258565	0.964938	0.281609	3.42652	0.000611364	0.000879873	chr2-25516230-25516530	Neurons
chr2-25546256-25547328...25973	10.4716	0.689585	0.304583	2.26403	0.0235721	0.028545	chr2-25546256-25547328	Neurons
chr2-25550179-25551424...25974	3.10148	1.13499	0.133196	8.52121	1.5789084283492e-17	7.42612773754953e-17	chr2-25550179-25551424	Neurons
chr2-25557123-25558743...25975	11.9815	0.933717	0.308785	3.02384	0.00249591	0.00336259	chr2-25557123-25558743	Neurons
chr2-25562883-25564172...25976	3.21638	1.60737	0.140137	11.47	1.86678192533471e-30	2.14354590691987e-29	chr2-25562883-25564172	Neurons
chr2-25566621-25567900...25977	4.3529	1.41334	0.262851	5.37697	7.57510697325801e-08	1.61211318802774e-07	chr2-25566621-25567900	Neurons
chr2-25574121-25575954...25978	13.8928	1.25627	0.314578	3.99352	6.51005307971026e-05	0.000103736	chr2-25574121-25575954	Neurons
chr2-25580756-25583512...25979	10.7457	1.55856	0.29639	5.25847	1.45255740778712e-07	3.00939640252167e-07	chr2-25580756-25583512	Neurons
chr2-25591741-25592353...25980	1.20379	1.10194	0.215412	5.11552	3.12871602879302e-07	6.28181917034151e-07	chr2-25591741-25592353	Neurons
chr2-25598323-25599880...25981	2.06538	1.734	0.171938	10.085	6.43524865302969e-24	4.79954563708517e-23	chr2-25598323-25599880	Neurons
chr2-25607489-25608877...25982	9.06366	1.34289	0.355537	3.77709	0.000158671	0.000242747	chr2-25607489-25608877	Neurons
chr2-25612418-25612868...25983	1.17892	2.12727	0.229999	9.24905	2.26493342015425e-20	1.31434759988923e-19	chr2-25612418-25612868	Neurons
chr2-25616205-25616667...25984	1.11168	0.836899	0.218367	3.83253	0.000126833	0.000196078	chr2-25616205-25616667	Neurons
chr2-25621052-25622385...25985	6.18188	1.5306	0.265153	5.77252	7.80930375998875e-09	1.8191135338915e-08	chr2-25621052-25622385	Neurons
chr2-25627576-25628108...25986	1.06051	0.778433	0.228231	3.41073	0.000647898	0.000929975	chr2-25627576-25628108	Neurons
chr2-25631367-25631721...25987	0.693247	1.65263	0.248849	6.64109	3.11373730843865e-11	8.9006297705183e-11	chr2-25631367-25631721	Neurons
chr2-25633539-25634466...25988	1.20912	1.68613	0.216127	7.80157	6.11432042989488e-15	2.35960535478528e-14	chr2-25633539-25634466	Neurons
chr2-25639882-25640130...25989	0.393597	0.561146	0.271701	2.06531	0.0388939	0.0459867	chr2-25639882-25640130	Neurons
chr2-25652938-25653358...25990	0.56625	1.01068	0.255595	3.95422	7.67851337346918e-05	0.000121454	chr2-25652938-25653358	Neurons
chr2-25655973-25656284...25991	0.318629	0.696621	0.271692	2.56401	0.010347	0.0130361	chr2-25655973-25656284	Neurons
chr2-25660210-25661145...25992	1.19509	1.28533	0.211872	6.06653	1.30700331853638e-09	3.26012801044874e-09	chr2-25660210-25661145	Neurons
chr2-25661309-25662174...25993	1.22589	1.02607	0.203334	5.04623	4.50618461578905e-07	8.90855858844078e-07	chr2-25661309-25662174	Neurons
chr2-25663451-25663791...25994	0.570346	1.143	0.252982	4.5181	6.23967538239121e-06	1.10335327688095e-05	chr2-25663451-25663791	Neurons
chr2-25668767-25670233...25995	1.41259	2.02838	0.210605	9.6312	5.90378208447818e-22	3.8397771720637e-21	chr2-25668767-25670233	Neurons
chr2-25683853-25684328...25997	0.401715	0.775166	0.263229	2.94483	0.00323129	0.00430021	chr2-25683853-25684328	Neurons
chr2-25694374-25695113...25998	1.22349	1.38931	0.210656	6.59514	4.2485366229801e-11	1.20101910230913e-10	chr2-25694374-25695113	Neurons
chr2-25697068-25698445...25999	1.6398	1.81215	0.19136	9.46983	2.80289423208517e-21	1.73789326595107e-20	chr2-25697068-25698445	Neurons
chr2-25706328-25707507...26000	4.82001	2.11358	0.119552	17.6792	6.06751767743137e-70	6.38515447205117e-68	chr2-25706328-25707507	Neurons
chr2-25708152-25708730...26001	1.67175	1.41546	0.182667	7.74886	9.27221696749659e-15	3.52829461512328e-14	chr2-25708152-25708730	Neurons
chr2-25711781-25712206...26002	0.620181	2.10434	0.251259	8.37518	5.51415526080398e-17	2.49012994606164e-16	chr2-25711781-25712206	Neurons
chr2-25714430-25714845...26003	0.713444	0.534443	0.25246	2.11694	0.0342646	0.0407533	chr2-25714430-25714845	Neurons
chr2-25733118-25734814...26005	1.6099	2.37307	0.206119	11.5131	1.13305751457532e-30	1.31835778600314e-29	chr2-25733118-25734814	Neurons
chr2-25760791-25761765...26007	0.981249	2.05387	0.241631	8.50002	1.89556332342835e-17	8.85887911613255e-17	chr2-25760791-25761765	Neurons
chr2-25762457-25762941...26008	0.677105	1.20402	0.254499	4.73095	2.23475343228191e-06	4.13042234999991e-06	chr2-25762457-25762941	Neurons
chr2-25767177-25768692...26009	1.82369	1.91651	0.191496	10.0081	1.40425102225453e-23	1.02306214950411e-22	chr2-25767177-25768692	Neurons
chr2-25769185-25769482...26010	0.366627	0.66905	0.270877	2.46994	0.0135136	0.0168109	chr2-25769185-25769482	Neurons
chr2-25816748-25817789...26014	1.73937	2.95789	0.218977	13.5078	1.40747077173293e-41	3.16811507450003e-40	chr2-25816748-25817789	Neurons
chr2-25822705-25823252...26015	0.973195	1.28849	0.234398	5.49705	3.86200978379884e-08	8.44499102201389e-08	chr2-25822705-25823252	Neurons
chr2-25823784-25824387...26016	0.547725	1.47654	0.25522	5.78537	7.23547716865691e-09	1.68999877157567e-08	chr2-25823784-25824387	Neurons
chr2-25824848-25825549...26017	0.861996	2.38686	0.245509	9.72208	2.42764442159098e-22	1.61982186756403e-21	chr2-25824848-25825549	Neurons
chr2-25835730-25837209...26018	2.60525	1.37722	0.15268	9.0203	1.87579160509441e-19	1.01912094931827e-18	chr2-25835730-25837209	Neurons
chr2-25850236-25851897...26020	2.77203	1.55416	0.417375	3.72366	0.000196356	0.00029752	chr2-25850236-25851897	Neurons
chr2-25852205-25853199...26021	1.81781	1.61817	0.179161	9.03191	1.68696277952475e-19	9.19434815570561e-19	chr2-25852205-25853199	Neurons
chr2-25856122-25856395...26022	0.519294	0.877469	0.263859	3.32553	0.000882513	0.00124854	chr2-25856122-25856395	Neurons
chr2-25862699-25862897...26023	0.588977	1.74808	0.251676	6.94574	3.76494769418759e-12	1.16058028025386e-11	chr2-25862699-25862897	Neurons
chr2-25863072-25866131...26024	7.34321	2.62704	0.321697	8.16621	3.18230090626116e-16	1.35726564776731e-15	chr2-25863072-25866131	Neurons
chr2-25867327-25868321...26025	3.33085	3.13067	0.166225	18.8339	3.98139547917644e-79	6.8766741816908e-77	chr2-25867327-25868321	Neurons
chr2-25873730-25874422...26026	1.6407	2.94038	0.227155	12.9444	2.52876868721161e-38	4.69215751033338e-37	chr2-25873730-25874422	Neurons
chr2-25877350-25879425...26027	5.25631	3.10069	0.334375	9.2731	1.8081468243486e-20	1.05703433851905e-19	chr2-25877350-25879425	Neurons
chr2-25883629-25885427...26028	3.93823	2.89014	0.14587	19.8131	2.29412212890062e-87	6.32589522960263e-85	chr2-25883629-25885427	Neurons
chr2-25887130-25887857...26029	1.65241	2.56287	0.214596	11.9427	7.084665516471e-33	9.43764655667155e-32	chr2-25887130-25887857	Neurons
chr2-25892291-25893171...26030	1.69078	2.32366	0.205078	11.3306	9.25427141288268e-30	1.01563981829031e-28	chr2-25892291-25893171	Neurons
chr2-25898868-25899041...26031	0.434406	1.42789	0.257794	5.53889	3.04392771017926e-08	6.72422806795194e-08	chr2-25898868-25899041	Neurons
chr2-25899257-25901959...26032	4.02588	2.10763	0.323983	6.50537	7.75003869594619e-11	2.14418353853978e-10	chr2-25899257-25901959	Neurons
chr2-25903403-25903796...26033	0.795388	1.81215	0.247109	7.33341	2.24364738367895e-13	7.64357253445325e-13	chr2-25903403-25903796	Neurons
chr2-25906381-25906635...26034	0.431427	1.62542	0.258451	6.28909	3.19332843555115e-10	8.39137537486153e-10	chr2-25906381-25906635	Neurons
chr2-25911195-25911698...26035	0.977783	1.88364	0.238201	7.90777	2.62032433347079e-15	1.04089892061686e-14	chr2-25911195-25911698	Neurons
chr2-25912825-25913843...26036	2.47858	2.65724	0.175805	15.1147	1.29558082350808e-51	5.13977227471796e-50	chr2-25912825-25913843	Neurons
chr2-25918015-25918353...26037	0.81221	2.50845	0.251941	9.95649	2.36245714032454e-23	1.69344689482657e-22	chr2-25918015-25918353	Neurons
chr2-25919773-25920846...26038	2.75491	2.37681	0.159424	14.9087	2.89174785135528e-50	1.06687190061395e-48	chr2-25919773-25920846	Neurons
chr2-25921266-25921600...26039	0.735625	2.732	0.248388	10.9989	3.86735446207548e-28	3.82263859596785e-27	chr2-25921266-25921600	Neurons
chr2-25929557-25930180...26040	1.15531	1.84884	0.22927	8.06403	7.38215974438225e-16	3.06173754709723e-15	chr2-25929557-25930180	Neurons
chr2-25935337-25936754...26041	2.88911	2.10138	0.150962	13.9199	4.79289772125433e-44	1.24442376549133e-42	chr2-25935337-25936754	Neurons
chr2-25943303-25944502...26042	1.75311	2.05858	0.193593	10.6336	2.07987701837181e-26	1.83631525209549e-25	chr2-25943303-25944502	Neurons
chr2-25948799-25948963...26043	0.386086	1.38925	0.27416	5.0673	4.03497478599019e-07	8.01460999458359e-07	chr2-25948799-25948963	Neurons
chr2-25949330-25950096...26044	0.740412	2.4376	0.248606	9.80508	1.07062308456133e-22	7.32381447732456e-22	chr2-25949330-25950096	Neurons
chr2-25951763-25952324...26045	0.731868	1.57556	0.249029	6.32682	2.50265144844553e-10	6.63593196055773e-10	chr2-25951763-25952324	Neurons
chr2-25952594-25953006...26046	0.584193	1.83372	0.254864	7.1949	6.250842693865e-13	2.05694577433679e-12	chr2-25952594-25953006	Neurons
chr2-25955016-25955273...26047	0.487395	0.744542	0.26019	2.86154	0.00421595	0.00554153	chr2-25955016-25955273	Neurons
chr2-25955480-25955865...26048	0.540502	1.02418	0.255095	4.0149	5.94719938700025e-05	9.5179823832174e-05	chr2-25955480-25955865	Neurons
chr2-25963856-25964028...26050	0.314804	0.905283	0.278665	3.24864	0.00115956	0.00161978	chr2-25963856-25964028	Neurons
chr2-25965343-25966113...26051	1.26174	1.37245	0.21162	6.48544	8.84716258528268e-11	2.43617870184268e-10	chr2-25965343-25966113	Neurons
chr2-25969198-25969399...26052	0.299358	1.40407	0.266822	5.26222	1.42328906394584e-07	2.95116142980984e-07	chr2-25969198-25969399	Neurons
chr2-25970287-25971092...26053	1.92851	2.1838	0.187221	11.6643	1.93925421863204e-31	2.36600052062627e-30	chr2-25970287-25971092	Neurons
chr2-25976586-25976759...26054	0.277923	1.09026	0.273104	3.9921	6.54908720749859e-05	0.000104329	chr2-25976586-25976759	Neurons
chr2-25982237-25984282...26055	21.4433	1.44443	0.335155	4.30972	1.63462834023233e-05	2.77405254889232e-05	chr2-25982237-25984282	Neurons
chr2-25991956-25993636...26056	2.82388	2.64433	0.1667	15.8628	1.14617829242203e-56	5.97863790001717e-55	chr2-25991956-25993636	Neurons
chr2-25994700-25995024...26057	0.683389	2.0674	0.254011	8.13902	3.98482557367705e-16	1.68662853989361e-15	chr2-25994700-25995024	Neurons
chr2-26001283-26001733...26058	0.807503	1.31883	0.245017	5.38261	7.34132655533695e-08	1.56426469774664e-07	chr2-26001283-26001733	Neurons
chr2-26001960-26002650...26059	1.18665	1.58129	0.214706	7.3649	1.77273841363328e-13	6.08974346998436e-13	chr2-26001960-26002650	Neurons
chr2-26011284-26012058...26060	1.06088	1.49607	0.230016	6.50417	7.81226218368595e-11	2.16082569607516e-10	chr2-26011284-26012058	Neurons
chr2-26017186-26017643...26061	1.17711	2.33567	0.235141	9.93305	2.98964423860828e-23	2.12815804874902e-22	chr2-26017186-26017643	Neurons
chr2-26020877-26022278...26062	10.3354	1.67893	0.316283	5.30831	1.10645852805162e-07	2.31777530247172e-07	chr2-26020877-26022278	Neurons
chr2-26024280-26024582...26063	1.36766	1.35184	0.201882	6.69618	2.13942907662379e-11	6.19873519859533e-11	chr2-26024280-26024582	Neurons
chr2-26029351-26030564...26064	2.55722	2.97776	0.183041	16.2683	1.65762908397163e-59	1.00891971369412e-57	chr2-26029351-26030564	Neurons
chr2-26031877-26032460...26065	1.03757	2.25329	0.242526	9.29092	1.52964081851681e-20	8.98466973200435e-20	chr2-26031877-26032460	Neurons
chr2-26038976-26039168...26066	0.336139	1.63366	0.258958	6.30858	2.81602573473646e-10	7.43473838955591e-10	chr2-26038976-26039168	Neurons
chr2-26039679-26040711...26067	1.8857	1.92604	0.181384	10.6186	2.44256171587935e-26	2.14756179811508e-25	chr2-26039679-26040711	Neurons
chr2-26040911-26042069...26068	2.58217	2.6501	0.172641	15.3504	3.52197353910321e-53	1.531779511617e-51	chr2-26040911-26042069	Neurons
chr2-26042636-26042832...26069	0.543967	1.73911	0.253685	6.85537	7.11266570837402e-12	2.14316758362532e-11	chr2-26042636-26042832	Neurons
chr2-26044316-26044922...26070	0.998552	2.22734	0.239697	9.29232	1.50964206899399e-20	8.86986630917791e-20	chr2-26044316-26044922	Neurons
chr2-26052445-26054041...26071	2.53734	1.97328	0.157614	12.5197	5.82415303954816e-36	9.37402598423424e-35	chr2-26052445-26054041	Neurons
chr2-26054914-26055450...26072	2.34626	0.590993	0.153441	3.85159	0.000117353	0.000182059	chr2-26054914-26055450	Neurons
chr2-26060892-26061809...26073	1.79606	2.2977	0.197457	11.6365	2.68889558785077e-31	3.25384125288663e-30	chr2-26060892-26061809	Neurons
chr2-26065285-26065667...26074	1.03063	1.79282	0.238987	7.50176	6.29683904857372e-14	2.24521546265759e-13	chr2-26065285-26065667	Neurons
chr2-26066278-26067371...26075	1.87814	2.06663	0.19126	10.8054	3.24627141728372e-27	3.02195811777474e-26	chr2-26066278-26067371	Neurons
chr2-26067702-26068609...26076	2.09409	1.267	0.161713	7.8349	4.69209981775506e-15	1.82797045816589e-14	chr2-26067702-26068609	Neurons
chr2-26073056-26073241...26077	0.332973	1.15131	0.26734	4.30655	1.65821528478055e-05	2.81203762313527e-05	chr2-26073056-26073241	Neurons
chr2-26075047-26075932...26078	1.27483	1.92317	0.221491	8.68284	3.85993749613847e-18	1.90009245057875e-17	chr2-26075047-26075932	Neurons
chr2-26077395-26077606...26079	0.508083	1.1362	0.257805	4.40719	1.04718537108668e-05	1.81109946067434e-05	chr2-26077395-26077606	Neurons
chr2-26079706-26079878...26080	0.392023	0.861548	0.264768	3.25397	0.00113803	0.00159093	chr2-26079706-26079878	Neurons
chr2-26080379-26080955...26081	0.912425	1.33604	0.241258	5.53778	3.06326203297754e-08	6.76499025834494e-08	chr2-26080379-26080955	Neurons
chr2-26081132-26081544...26082	0.655806	1.74226	0.250219	6.96295	3.33220121166851e-12	1.03177379498069e-11	chr2-26081132-26081544	Neurons
chr2-26081756-26082031...26083	0.463245	1.84084	0.255079	7.21672	5.3255177200474e-13	1.76145289184916e-12	chr2-26081756-26082031	Neurons
chr2-26090256-26092740...26084	11.4956	1.03339	0.475104	2.17509	0.0296236	0.0354775	chr2-26090256-26092740	Neurons
chr2-26095529-26096121...26085	1.66835	2.8267	0.221064	12.7868	1.94260269589122e-37	3.42270125052288e-36	chr2-26095529-26096121	Neurons
chr2-26097691-26097901...26086	0.649592	1.81651	0.250484	7.25198	4.10718820866198e-13	1.37073727443774e-12	chr2-26097691-26097901	Neurons
chr2-26098134-26099838...26087	3.42719	1.63198	0.45212	3.60961	0.000306654	0.000455315	chr2-26098134-26099838	Neurons
chr2-26107836-26108820...26088	1.64032	0.88979	0.18345	4.85031	1.23267770579899e-06	2.33816317209527e-06	chr2-26107836-26108820	Neurons
chr2-26109960-26110177...26089	0.503531	0.779581	0.261524	2.98092	0.00287384	0.00384567	chr2-26109960-26110177	Neurons
chr2-26118646-26119404...26091	3.29811	1.22608	0.303833	4.03538	5.45134997215887e-05	8.7591310680593e-05	chr2-26118646-26119404	Neurons
chr2-26120790-26123278...26092	10.3866	1.55684	0.249849	6.23112	4.63110610219198e-10	1.20065330127233e-09	chr2-26120790-26123278	Neurons
chr2-26130713-26133798...26093	11.2074	0.896194	0.393126	2.27966	0.022628	0.0274609	chr2-26130713-26133798	Neurons
chr2-26139645-26141135...26094	17.9497	1.28554	0.32663	3.93576	8.29326838048629e-05	0.000130715	chr2-26139645-26141135	Neurons
chr2-26141968-26142142...26095	1.44433	0.955674	0.194741	4.90741	9.22883590508678e-07	1.77154184798861e-06	chr2-26141968-26142142	Neurons
chr2-26147753-26148419...26096	0.992355	1.79101	0.236463	7.57415	3.61473428251491e-14	1.31390649887855e-13	chr2-26147753-26148419	Neurons
chr2-26153349-26154752...26097	2.84093	1.26766	0.141479	8.96002	3.2462521222576e-19	1.73147277545007e-18	chr2-26153349-26154752	Neurons
chr2-26157672-26158406...26098	0.970987	1.27223	0.231342	5.49933	3.81242925116252e-08	8.34170298808758e-08	chr2-26157672-26158406	Neurons
chr2-26167767-26169843...26099	2.60957	0.907775	0.435408	2.08488	0.0370801	0.0439366	chr2-26167767-26169843	Neurons
chr2-26170205-26170688...26100	0.689499	0.543301	0.2546	2.13394	0.0328475	0.0391463	chr2-26170205-26170688	Neurons
chr2-26175388-26176573...26101	1.38358	0.468513	0.192176	2.43794	0.0147712	0.0183	chr2-26175388-26176573	Neurons
chr2-26182316-26183172...26102	0.83126	1.13914	0.244356	4.6618	3.13450765172725e-06	5.71094754362324e-06	chr2-26182316-26183172	Neurons
chr2-26187629-26188974...26103	1.77881	0.777505	0.17746	4.3813	1.17972876547773e-05	2.02992243580006e-05	chr2-26187629-26188974	Neurons
chr2-26196050-26196695...26105	0.601807	1.14299	0.254834	4.48523	7.2836022967808e-06	1.27913233108198e-05	chr2-26196050-26196695	Neurons
chr2-26201183-26201417...26106	0.32163	0.792619	0.280782	2.8229	0.00475914	0.00622116	chr2-26201183-26201417	Neurons
chr2-26201979-26203168...26107	1.77857	1.34192	0.17393	7.7153	1.20694692254591e-14	4.55038996051498e-14	chr2-26201979-26203168	Neurons
chr2-26206081-26206860...26108	1.5688	0.58834	0.177178	3.32062	0.000898183	0.0012697	chr2-26206081-26206860	Neurons
chr2-26224036-26224290...26112	0.367845	1.1338	0.261711	4.33227	1.47577990491134e-05	2.51529391840042e-05	chr2-26224036-26224290	Neurons
chr2-26227904-26229729...26113	2.81113	1.41828	0.370434	3.82869	0.000128825	0.000199019	chr2-26227904-26229729	Neurons
chr2-26231681-26232287...26114	0.850253	1.43607	0.243338	5.90154	3.6011613593424e-09	8.63872969357323e-09	chr2-26231681-26232287	Neurons
chr2-26236695-26237823...26115	8.6892	1.06372	0.293952	3.61867	0.000296118	0.00044034	chr2-26236695-26237823	Neurons
chr2-26240372-26240547...26116	0.340892	1.77549	0.258701	6.8631	6.73826692103144e-12	2.03435040468469e-11	chr2-26240372-26240547	Neurons
chr2-26257599-26258134...26119	0.651047	1.21574	0.248714	4.88812	1.01802402934065e-06	1.94639910587392e-06	chr2-26257599-26258134	Neurons
chr2-26259233-26259974...26120	0.92253	2.10723	0.243974	8.63713	5.76419019682185e-18	2.800218616834e-17	chr2-26259233-26259974	Neurons
chr2-26273214-26274326...26122	2.13463	0.565633	0.157465	3.59212	0.000327999	0.00048556	chr2-26273214-26274326	Neurons
chr2-26285513-26286887...26123	2.76329	2.59495	0.163025	15.9175	4.79169416561261e-57	2.54956091689496e-55	chr2-26285513-26286887	Neurons
chr2-26296877-26297588...26124	2.01292	0.854771	0.170517	5.01281	5.36418240772057e-07	1.05284392181034e-06	chr2-26296877-26297588	Neurons
chr2-26297960-26301191...26125	9.06392	1.4017	0.324828	4.31521	1.59450496875073e-05	2.70864882848601e-05	chr2-26297960-26301191	Neurons
chr2-26309896-26310095...26126	1.03503	-1.17045	0.370439	-3.15963	0.00157972	0.00217429	chr2-26309896-26310095	Neurons
chr2-26314821-26317109...26127	12.7695	1.07359	0.300343	3.57455	0.000350833	0.000517901	chr2-26314821-26317109	Neurons
chr2-26320410-26320852...26128	1.46527	1.58371	0.201259	7.86902	3.57417632100327e-15	1.40466677843671e-14	chr2-26320410-26320852	Neurons
chr2-26324679-26326308...26129	6.12909	1.52314	0.268321	5.67654	1.37444585757339e-08	3.13291731133978e-08	chr2-26324679-26326308	Neurons
chr2-26329457-26331723...26130	8.66883	0.929248	0.37829	2.45644	0.0140321	0.0174256	chr2-26329457-26331723	Neurons
chr2-26357336-26357945...26131	1.06699	1.71301	0.227548	7.52811	5.14813131721892e-14	1.84915474248117e-13	chr2-26357336-26357945	Neurons
chr2-26359934-26360399...26132	1.10701	1.19547	0.22586	5.29296	1.20352397742765e-07	2.51236081835287e-07	chr2-26359934-26360399	Neurons
chr2-26380135-26380895...26136	3.09902	1.28499	0.140072	9.17379	4.56691722249374e-20	2.59185347297473e-19	chr2-26380135-26380895	Neurons
chr2-26388449-26389927...26137	7.95729	1.2752	0.259352	4.91689	8.79286562017478e-07	1.69092405928322e-06	chr2-26388449-26389927	Neurons
chr2-26397517-26397962...26138	0.856137	1.49466	0.245719	6.0828	1.18102561008338e-09	2.95604929752228e-09	chr2-26397517-26397962	Neurons
chr2-26398255-26400209...26139	4.22637	1.27188	0.389508	3.26536	0.00109326	0.00153132	chr2-26398255-26400209	Neurons
chr2-26408070-26410349...26140	14.0303	1.22199	0.315709	3.87061	0.000108561	0.000169034	chr2-26408070-26410349	Neurons
chr2-26423316-26423883...26143	1.07682	0.465192	0.220318	2.11146	0.0347329	0.0412811	chr2-26423316-26423883	Neurons
chr2-26424099-26424573...26144	0.594087	0.764612	0.260875	2.93095	0.00337925	0.00448776	chr2-26424099-26424573	Neurons
chr2-26436853-26437417...26145	1.1175	1.37956	0.220808	6.24776	4.16371584342895e-10	1.08365264927163e-09	chr2-26436853-26437417	Neurons
chr2-26444755-26446520...26146	29.5839	0.977181	0.319039	3.06289	0.0021921	0.00297112	chr2-26444755-26446520	Neurons
chr2-26458460-26458900...26147	2.32061	-0.620802	0.153286	-4.04996	5.12271159126785e-05	8.25557885092589e-05	chr2-26458460-26458900	Neurons
chr2-26471003-26471321...26150	1.29104	-0.531629	0.20996	-2.53205	0.0113397	0.0142255	chr2-26471003-26471321	Neurons
chr2-26474949-26475562...26151	3.54221	-2.33057	0.492069	-4.73628	2.17679555013239e-06	4.0278439548858e-06	chr2-26474949-26475562	Neurons
chr2-26475617-26475808...26152	1.56999	-1.7551	0.201799	-8.69728	3.39927643656687e-18	1.68006592719217e-17	chr2-26475617-26475808	Neurons
chr2-26487106-26487659...26153	5.12893	-2.67279	0.443368	-6.02837	1.65621721491261e-09	4.09344414769232e-09	chr2-26487106-26487659	Neurons
chr2-26487887-26488097...26154	1.70545	-1.82389	0.346578	-5.26258	1.42049616223004e-07	2.9455655533196e-07	chr2-26487887-26488097	Neurons
chr2-26488558-26488744...26155	0.891078	-1.05534	0.244518	-4.31599	1.58885877768261e-05	2.69946768214491e-05	chr2-26488558-26488744	Neurons
chr2-26493524-26493777...26156	1.06804	-0.634387	0.22727	-2.79133	0.0052492	0.00682907	chr2-26493524-26493777	Neurons
chr2-26496117-26496941...26157	2.43586	-0.443647	0.147217	-3.01355	0.0025821	0.0034737	chr2-26496117-26496941	Neurons
chr2-26500155-26500407...26158	2.61098	-1.76605	0.390837	-4.51862	6.22428008183505e-06	1.10078021367485e-05	chr2-26500155-26500407	Neurons
chr2-26500674-26500994...26159	2.79095	-1.78683	0.351931	-5.07722	3.82989782720406e-07	7.62439837595478e-07	chr2-26500674-26500994	Neurons
chr2-26501739-26502495...26160	6.96393	-2.03184	0.42292	-4.8043	1.5529011553574e-06	2.91558137480084e-06	chr2-26501739-26502495	Neurons
chr2-26503016-26504204...26161	11.1214	-1.90697	0.371832	-5.12858	2.91931784395533e-07	5.87843645684321e-07	chr2-26503016-26504204	Neurons
chr2-26506855-26507081...26162	1.01085	-0.693065	0.23449	-2.95562	0.00312039	0.00415963	chr2-26506855-26507081	Neurons
chr2-26507388-26507720...26163	2.86583	-1.88753	0.205146	-9.20091	3.5491467697355e-20	2.03032940718593e-19	chr2-26507388-26507720	Neurons
chr2-26512891-26513644...26164	1.94998	0.531172	0.165926	3.20126	0.0013683	0.00189633	chr2-26512891-26513644	Neurons
chr2-26515419-26515765...26165	1.48974	-0.993503	0.189132	-5.25297	1.49663322002024e-07	3.09665345918627e-07	chr2-26515419-26515765	Neurons
chr2-26516220-26516953...26166	2.21095	-0.480526	0.16951	-2.83479	0.00458557	0.0060045	chr2-26516220-26516953	Neurons
chr2-26518784-26519486...26167	2.83416	-1.80829	0.41062	-4.40381	1.06365933737975e-05	1.83850397455308e-05	chr2-26518784-26519486	Neurons
chr2-26525412-26526035...26168	1.92305	-0.486476	0.172333	-2.82288	0.00475945	0.00622152	chr2-26525412-26526035	Neurons
chr2-26533285-26533496...26169	0.870987	-0.943503	0.245214	-3.84767	0.000119246	0.000184852	chr2-26533285-26533496	Neurons
chr2-26534148-26535906...26170	8.39168	-1.8047	0.372456	-4.84539	1.26360660699763e-06	2.39427567571844e-06	chr2-26534148-26535906	Neurons
chr2-26543021-26544348...26172	6.062	0.801394	0.322016	2.48867	0.012822	0.0159922	chr2-26543021-26544348	Neurons
chr2-26547356-26547718...26173	1.43862	0.47777	0.188187	2.5388	0.0111232	0.0139665	chr2-26547356-26547718	Neurons
chr2-26552469-26553987...26174	4.1006	0.606766	0.262466	2.31179	0.0207894	0.0253354	chr2-26552469-26553987	Neurons
chr2-26563841-26564765...26177	2.19767	0.708224	0.156406	4.52812	5.95113530397958e-06	1.05455356220023e-05	chr2-26563841-26564765	Neurons
chr2-26573503-26573879...26180	1.23902	0.830223	0.210024	3.95299	7.71819558045237e-05	0.000122049	chr2-26573503-26573879	Neurons
chr2-26577132-26578447...26181	4.44137	0.890472	0.344188	2.58716	0.00967694	0.0122325	chr2-26577132-26578447	Neurons
chr2-26585674-26587495...26184	9.13017	1.55355	0.330714	4.69756	2.6329354053155e-06	4.83280546174754e-06	chr2-26585674-26587495	Neurons
chr2-26614999-26615850...26189	0.94345	0.946689	0.231451	4.09023	4.30940706522899e-05	6.99858244321917e-05	chr2-26614999-26615850	Neurons
chr2-26620892-26621906...26190	1.27073	1.31854	0.207413	6.35704	2.05675968155818e-10	5.49233806124218e-10	chr2-26620892-26621906	Neurons
chr2-26627822-26629854...26191	7.38291	2.06151	0.255497	8.06864	7.10881217159864e-16	2.95184863745082e-15	chr2-26627822-26629854	Neurons
chr2-26634191-26635118...26192	2.20876	1.56513	0.164348	9.52325	1.6784740089007e-21	1.0576860067081e-20	chr2-26634191-26635118	Neurons
chr2-26635796-26636197...26193	1.24573	1.68018	0.220262	7.62809	2.38262752381396e-14	8.78427774506157e-14	chr2-26635796-26636197	Neurons
chr2-26638463-26638824...26194	1.05415	1.65967	0.232301	7.14448	9.03365010200535e-13	2.93313874756148e-12	chr2-26638463-26638824	Neurons
chr2-26639033-26640672...26195	7.55461	1.33314	0.222306	5.99686	2.01169731624752e-09	4.93288489159284e-09	chr2-26639033-26640672	Neurons
chr2-26651462-26652079...26197	1.00191	0.552783	0.238026	2.32236	0.0202134	0.0246696	chr2-26651462-26652079	Neurons
chr2-26654689-26654884...26198	0.9864	-1.78695	0.517474	-3.45322	0.000553935	0.000800941	chr2-26654689-26654884	Neurons
chr2-26661550-26661860...26199	0.963627	-1.65868	0.626242	-2.64863	0.0080819	0.010304	chr2-26661550-26661860	Neurons
chr2-26774766-26775042...26201	0.259956	1.21676	0.267574	4.5474	5.4313709299345e-06	9.66472253312261e-06	chr2-26774766-26775042	Neurons
chr2-26847666-26848097...26202	0.881228	0.697568	0.243687	2.86256	0.00420233	0.00552449	chr2-26847666-26848097	Neurons
chr2-26856564-26856972...26203	0.545146	0.66955	0.259888	2.57631	0.00998625	0.0126027	chr2-26856564-26856972	Neurons
chr2-26890072-26890609...26204	0.362145	2.0282	0.259644	7.81148	5.65224064646051e-15	2.18737771154676e-14	chr2-26890072-26890609	Neurons
chr2-26890993-26892825...26205	2.28921	1.02166	0.156928	6.51038	7.4961037689031e-11	2.07631413161211e-10	chr2-26890993-26892825	Neurons
chr2-26902481-26903912...26206	7.51112	1.54249	0.261179	5.90588	3.50773992043368e-09	8.42360144878699e-09	chr2-26902481-26903912	Neurons
chr2-26910050-26911495...26207	14.9249	1.02152	0.281283	3.63164	0.000281623	0.0004198	chr2-26910050-26911495	Neurons
chr2-26915844-26917139...26208	6.69825	1.33159	0.243952	5.45839	4.8046361476886e-08	1.04171291142021e-07	chr2-26915844-26917139	Neurons
chr2-26928165-26928416...26210	0.729432	2.41877	0.248752	9.72364	2.39074925868082e-22	1.59561214838052e-21	chr2-26928165-26928416	Neurons
chr2-26928797-26929123...26211	1.3068	2.065	0.220993	9.34416	9.26187293503703e-21	5.52550345140222e-20	chr2-26928797-26929123	Neurons
chr2-26930888-26931277...26212	1.26811	3.11901	0.241125	12.9352	2.847189305836e-38	5.27111499472456e-37	chr2-26930888-26931277	Neurons
chr2-26932741-26934321...26213	14.391	1.27772	0.33929	3.76586	0.000165975	0.000253364	chr2-26932741-26934321	Neurons
chr2-26939128-26939566...26214	0.658216	1.29975	0.252848	5.14047	2.74054361145363e-07	5.53318921581715e-07	chr2-26939128-26939566	Neurons
chr2-26951809-26953226...26216	1.96835	1.23376	0.336044	3.67143	0.000241199	0.000362068	chr2-26951809-26953226	Neurons
chr2-26963851-26965223...26217	7.06047	1.25397	0.231042	5.42748	5.71556923842818e-08	1.2304024466283e-07	chr2-26963851-26965223	Neurons
chr2-26985960-26986803...26219	0.931756	1.37768	0.236328	5.82952	5.55884709895008e-09	1.31174926690541e-08	chr2-26985960-26986803	Neurons
chr2-27009254-27010877...26220	8.40821	1.61121	0.328215	4.90902	9.15324286010047e-07	1.75774276096505e-06	chr2-27009254-27010877	Neurons
chr2-27017768-27018197...26221	1.82549	1.01965	0.171671	5.93954	2.85824470778648e-09	6.91791681838112e-09	chr2-27017768-27018197	Neurons
chr2-27019912-27022445...26222	5.5278	2.23426	0.366381	6.09817	1.0729035885362e-09	2.69540575869211e-09	chr2-27019912-27022445	Neurons
chr2-27026908-27028683...26223	8.23458	2.19215	0.28516	7.68744	1.50103808542298e-14	5.61989650393275e-14	chr2-27026908-27028683	Neurons
chr2-27038463-27039815...26224	3.3735	0.842335	0.126393	6.66441	2.65738228862865e-11	7.6390465637613e-11	chr2-27038463-27039815	Neurons
chr2-27039987-27040850...26225	1.63506	1.89888	0.192315	9.8738	5.40757137198561e-23	3.78148043439644e-22	chr2-27039987-27040850	Neurons
chr2-27042873-27044060...26226	3.12504	1.68759	0.141363	11.938	7.50151689994784e-33	9.97595921925629e-32	chr2-27042873-27044060	Neurons
chr2-27058302-27060296...26228	2.66752	1.27667	0.457125	2.79282	0.00522515	0.00679923	chr2-27058302-27060296	Neurons
chr2-27071091-27072223...26229	1.53214	1.48108	0.196903	7.52186	5.40003656269542e-14	1.93601471217163e-13	chr2-27071091-27072223	Neurons
chr2-27077733-27080060...26230	4.75955	1.74769	0.336155	5.19907	2.00290034790582e-07	4.09563886119578e-07	chr2-27077733-27080060	Neurons
chr2-27085027-27086273...26231	2.15723	1.64557	0.165214	9.96022	2.27567580689288e-23	1.63333558446843e-22	chr2-27085027-27086273	Neurons
chr2-27086748-27087036...26232	0.490908	1.23904	0.257106	4.81917	1.4415623861318e-06	2.71559991347726e-06	chr2-27086748-27087036	Neurons
chr2-27087598-27088932...26233	2.85211	0.942098	0.139792	6.73926	1.59194725476776e-11	4.66197696641196e-11	chr2-27087598-27088932	Neurons
chr2-27096424-27098705...26234	7.72359	1.74669	0.403513	4.32872	1.4997816171588e-05	2.55429631068591e-05	chr2-27096424-27098705	Neurons
chr2-27119938-27120910...26238	1.05895	1.48982	0.228914	6.5082	7.60559179310918e-11	2.10546681930545e-10	chr2-27119938-27120910	Neurons
chr2-27121423-27122782...26239	1.88817	1.29967	0.175262	7.41558	1.21097494475661e-13	4.21670691461428e-13	chr2-27121423-27122782	Neurons
chr2-27125796-27126343...26240	1.03384	0.85023	0.223276	3.80797	0.000140112	0.000215571	chr2-27125796-27126343	Neurons
chr2-27132734-27133723...26242	1.21026	0.47126	0.205514	2.29308	0.0218433	0.0265551	chr2-27132734-27133723	Neurons
chr2-27136061-27137007...26243	1.09219	1.40833	0.226481	6.2183	5.0257585464124e-10	1.29908540487301e-09	chr2-27136061-27137007	Neurons
chr2-27141945-27143100...26244	2.03723	2.04601	0.180765	11.3186	1.06125795160012e-29	1.16052005539601e-28	chr2-27141945-27143100	Neurons
chr2-27143807-27144385...26245	0.823624	2.49103	0.247256	10.0747	7.14945736981763e-24	5.31650752862987e-23	chr2-27143807-27144385	Neurons
chr2-27148329-27148828...26246	0.567551	1.9587	0.253761	7.7187	1.17520312693755e-14	4.43442191619548e-14	chr2-27148329-27148828	Neurons
chr2-27149444-27150021...26247	0.674325	0.809388	0.253327	3.19503	0.00139816	0.0019358	chr2-27149444-27150021	Neurons
chr2-27155339-27155912...26249	0.897744	1.43791	0.243742	5.89931	3.65027234513228e-09	8.75197908255924e-09	chr2-27155339-27155912	Neurons
chr2-27162502-27163058...26250	0.715903	1.87885	0.248611	7.55737	4.11308659188886e-14	1.48875696525439e-13	chr2-27162502-27163058	Neurons
chr2-27163743-27164783...26251	1.43819	1.70887	0.200507	8.52272	1.55853097835589e-17	7.3339229542628e-17	chr2-27163743-27164783	Neurons
chr2-27166618-27167694...26252	1.11383	1.89481	0.232283	8.15734	3.42487810149407e-16	1.45705250397131e-15	chr2-27166618-27167694	Neurons
chr2-27173988-27174425...26254	0.368336	1.00657	0.26551	3.79109	0.000149987	0.000230076	chr2-27173988-27174425	Neurons
chr2-27174645-27174962...26255	0.401352	0.992499	0.263274	3.76984	0.000163355	0.00024954	chr2-27174645-27174962	Neurons
chr2-27175603-27176087...26256	0.575272	0.933457	0.253938	3.67593	0.000236987	0.000356022	chr2-27175603-27176087	Neurons
chr2-27182957-27184371...26258	1.68727	1.18433	0.449355	2.63563	0.0083981	0.0106891	chr2-27182957-27184371	Neurons
chr2-27200528-27200928...26260	0.399764	0.983352	0.263827	3.72726	0.000193569	0.000293479	chr2-27200528-27200928	Neurons
chr2-27205617-27206745...26261	2.12679	1.51622	0.159847	9.48546	2.41317827382047e-21	1.5034039158757e-20	chr2-27205617-27206745	Neurons
chr2-27210286-27211162...26262	2.05522	1.46396	0.165759	8.83181	1.02995670767544e-18	5.29866887226883e-18	chr2-27210286-27211162	Neurons
chr2-27211439-27213147...26263	3.63194	1.38389	0.43554	3.17741	0.00148597	0.00205126	chr2-27211439-27213147	Neurons
chr2-27221701-27223883...26264	3.20776	1.31434	0.132473	9.92156	3.3547370344217e-23	2.38030491492876e-22	chr2-27221701-27223883	Neurons
chr2-27229008-27230092...26265	1.27546	1.18334	0.20658	5.72824	1.01477672479616e-08	2.34068612940899e-08	chr2-27229008-27230092	Neurons
chr2-27232180-27233138...26266	1.41561	1.52733	0.19908	7.67198	1.69358251927063e-14	6.31532399377581e-14	chr2-27232180-27233138	Neurons
chr2-27235602-27236270...26267	1.44977	1.53853	0.194533	7.90882	2.59843505334851e-15	1.03258074864638e-14	chr2-27235602-27236270	Neurons
chr2-27236978-27237762...26268	1.84642	1.27078	0.173446	7.32667	2.35936495801457e-13	8.024779294306e-13	chr2-27236978-27237762	Neurons
chr2-27246926-27247823...26269	5.59298	-0.864306	0.299359	-2.88719	0.00388698	0.00512843	chr2-27246926-27247823	Neurons
chr2-27249983-27251485...26270	1.97016	2.16776	0.182125	11.9026	1.14740087756727e-32	1.50832033455709e-31	chr2-27249983-27251485	Neurons
chr2-27255022-27255423...26271	0.454204	2.00559	0.25315	7.92253	2.32730661058878e-15	9.28043349186928e-15	chr2-27255022-27255423	Neurons
chr2-27256328-27257154...26272	1.0853	1.69771	0.229501	7.39738	1.3889898157093e-13	4.81417920255957e-13	chr2-27256328-27257154	Neurons
chr2-27261207-27261902...26273	1.41371	0.784803	0.37569	2.08897	0.0367108	0.0435189	chr2-27261207-27261902	Neurons
chr2-27262747-27263980...26274	2.12713	0.904916	0.364666	2.48149	0.0130834	0.0163026	chr2-27262747-27263980	Neurons
chr2-27267114-27267653...26275	0.962484	0.973566	0.233694	4.16599	3.10000208998444e-05	5.11112807841209e-05	chr2-27267114-27267653	Neurons
chr2-27267867-27269395...26276	2.46246	1.25032	0.153423	8.1495	3.65429274302657e-16	1.55115262981959e-15	chr2-27267867-27269395	Neurons
chr2-27273603-27274026...26277	0.742922	1.23245	0.248966	4.95025	7.41182386013309e-07	1.43512033314484e-06	chr2-27273603-27274026	Neurons
chr2-27278225-27279555...26278	2.27259	1.64114	0.162613	10.0923	5.97389883475012e-24	4.46546405314889e-23	chr2-27278225-27279555	Neurons
chr2-27279860-27280083...26279	0.606292	1.23578	0.25153	4.91305	8.96710068475656e-07	1.7232763912508e-06	chr2-27279860-27280083	Neurons
chr2-27280887-27281438...26280	1.72883	0.58121	0.170589	3.40708	0.00065661	0.000941971	chr2-27280887-27281438	Neurons
chr2-27286469-27287487...26281	2.2656	1.35795	0.157057	8.64625	5.32195290923797e-18	2.59250436604246e-17	chr2-27286469-27287487	Neurons
chr2-27288441-27289694...26282	3.45549	0.771176	0.328754	2.34576	0.0189885	0.023246	chr2-27288441-27289694	Neurons
chr2-27292189-27292500...26283	0.496493	1.73387	0.254859	6.80325	1.02285457053567e-11	3.04298262439143e-11	chr2-27292189-27292500	Neurons
chr2-27296731-27297209...26284	1.05525	1.14551	0.222278	5.15351	2.55651630036679e-07	5.17652993892209e-07	chr2-27296731-27297209	Neurons
chr2-27297520-27298045...26285	0.95456	0.54531	0.225798	2.41503	0.0157338	0.0194357	chr2-27297520-27298045	Neurons
chr2-27304325-27305612...26286	1.89291	1.4521	0.174056	8.3427	7.26110869130235e-17	3.24949513256528e-16	chr2-27304325-27305612	Neurons
chr2-27305799-27307154...26287	2.24903	1.47792	0.160926	9.18386	4.15920332687926e-20	2.36690251292835e-19	chr2-27305799-27307154	Neurons
chr2-27312468-27313085...26289	0.930294	1.36942	0.239993	5.70607	1.15615763638571e-08	2.65343887672237e-08	chr2-27312468-27313085	Neurons
chr2-27316941-27317188...26290	0.54813	1.1897	0.255392	4.65833	3.18784818903162e-06	5.80434736498789e-06	chr2-27316941-27317188	Neurons
chr2-27318235-27319343...26291	2.12186	1.48427	0.161846	9.17091	4.69030380107032e-20	2.65956388433014e-19	chr2-27318235-27319343	Neurons
chr2-27321608-27322283...26292	1.50837	1.02404	0.187775	5.45355	4.93753589971476e-08	1.0695049886826e-07	chr2-27321608-27322283	Neurons
chr2-27326543-27328636...26293	4.17427	0.754186	0.352869	2.1373	0.0325739	0.0388353	chr2-27326543-27328636	Neurons
chr2-27329170-27329914...26294	1.40905	0.933124	0.190751	4.89185	9.98927793317268e-07	1.91138289933428e-06	chr2-27329170-27329914	Neurons
chr2-27330459-27330925...26295	0.997234	0.837544	0.221482	3.78154	0.000155861	0.00023866	chr2-27330459-27330925	Neurons
chr2-27336095-27337442...26297	2.52307	1.71752	0.434439	3.95341	7.7045831173458e-05	0.000121846	chr2-27336095-27337442	Neurons
chr2-27338803-27339715...26298	1.99073	0.885869	0.164401	5.38847	7.10581674146316e-08	1.51629225371691e-07	chr2-27338803-27339715	Neurons
chr2-27343460-27344602...26299	1.95136	2.31203	0.189066	12.2287	2.183463493634e-34	3.19355260369726e-33	chr2-27343460-27344602	Neurons
chr2-27344978-27345498...26300	0.966124	0.788438	0.230223	3.42467	0.000615543	0.000885581	chr2-27344978-27345498	Neurons
chr2-27346138-27347067...26301	1.41956	1.32123	0.199007	6.63913	3.1554623663786e-11	9.01528989842477e-11	chr2-27346138-27347067	Neurons
chr2-27352252-27353316...26302	2.30369	1.20872	0.153836	7.85724	3.92700002676671e-15	1.53845966349613e-14	chr2-27352252-27353316	Neurons
chr2-27354254-27355967...26303	3.06651	1.93433	0.457144	4.23135	2.32297597801129e-05	3.87942343206236e-05	chr2-27354254-27355967	Neurons
chr2-27358468-27358863...26304	0.734269	1.30116	0.247791	5.25105	1.51238699852728e-07	3.1278638084551e-07	chr2-27358468-27358863	Neurons
chr2-27359872-27360369...26305	0.863797	1.22291	0.242492	5.0431	4.58049330633639e-07	9.04868695548935e-07	chr2-27359872-27360369	Neurons
chr2-27361619-27362400...26306	1.14064	0.888993	0.212013	4.19311	2.75161529713914e-05	4.56069884009354e-05	chr2-27361619-27362400	Neurons
chr2-27366309-27366644...26307	0.711949	1.04631	0.254586	4.10986	3.95906756969926e-05	6.45360016990566e-05	chr2-27366309-27366644	Neurons
chr2-27368241-27369946...26308	2.85452	1.2546	0.139938	8.96541	3.09133554284621e-19	1.65160244030973e-18	chr2-27368241-27369946	Neurons
chr2-27371330-27371976...26309	1.85901	1.82199	0.181725	10.0261	1.17104616915884e-23	8.58015096606516e-23	chr2-27371330-27371976	Neurons
chr2-27375232-27377857...26310	6.11375	2.5319	0.235801	10.7374	6.78948399241244e-27	6.19991834861649e-26	chr2-27375232-27377857	Neurons
chr2-27380272-27380581...26311	0.727562	2.86835	0.250494	11.4508	2.3306128208443e-30	2.65848877037147e-29	chr2-27380272-27380581	Neurons
chr2-27381439-27382338...26312	1.76136	2.52017	0.203858	12.3624	4.17745001097606e-35	6.38540831494587e-34	chr2-27381439-27382338	Neurons
chr2-27385012-27385678...26313	1.44533	1.51424	0.200936	7.53592	4.84888889378896e-14	1.74535573929272e-13	chr2-27385012-27385678	Neurons
chr2-27389243-27391023...26314	4.33054	1.45673	0.35512	4.10207	4.09468239963521e-05	6.66480474272639e-05	chr2-27389243-27391023	Neurons
chr2-27392481-27392698...26315	1.58936	-0.371099	0.181565	-2.04389	0.040964	0.0483089	chr2-27392481-27392698	Neurons
chr2-27394487-27394663...26316	0.617517	1.29432	0.252984	5.11622	3.11715236576744e-07	6.25948515454667e-07	chr2-27394487-27394663	Neurons
chr2-27396110-27398034...26317	3.89089	2.41186	0.1351	17.8523	2.77152320641848e-71	3.12351763193946e-69	chr2-27396110-27398034	Neurons
chr2-27403546-27404058...26318	0.96753	0.696226	0.233638	2.97993	0.0028831	0.00385749	chr2-27403546-27404058	Neurons
chr2-27404527-27405141...26319	1.15811	0.986526	0.214893	4.59078	4.41588473550613e-06	7.93106136825485e-06	chr2-27404527-27405141	Neurons
chr2-27408876-27409451...26320	1.07658	1.85038	0.230627	8.02324	1.02987980228373e-15	4.22443874547421e-15	chr2-27408876-27409451	Neurons
chr2-27411593-27412837...26321	3.74625	1.59023	0.126823	12.539	4.56931137363296e-36	7.39963164283624e-35	chr2-27411593-27412837	Neurons
chr2-27413905-27415302...26322	3.49414	2.05692	0.134811	15.2578	1.46113131149247e-52	6.12741264138399e-51	chr2-27413905-27415302	Neurons
chr2-27417956-27418605...26323	1.24731	2.19715	0.23381	9.39715	5.60612069384646e-21	3.4003410675254e-20	chr2-27417956-27418605	Neurons
chr2-27421276-27421936...26324	1.99962	1.66363	0.173775	9.57351	1.03337358157715e-21	6.60918576966159e-21	chr2-27421276-27421936	Neurons
chr2-27425348-27427493...26325	15.346	0.959979	0.306382	3.13327	0.00172868	0.00236914	chr2-27425348-27427493	Neurons
chr2-27427927-27428482...26326	3.27198	0.792577	0.128994	6.14427	8.03331557135333e-10	2.03978576555561e-09	chr2-27427927-27428482	Neurons
chr2-27435029-27435605...26327	0.631473	1.48038	0.251349	5.88974	3.86814656569931e-09	9.25500330657882e-09	chr2-27435029-27435605	Neurons
chr2-27436283-27436819...26328	0.805559	1.55861	0.247919	6.28679	3.24105541062428e-10	8.51214593888869e-10	chr2-27436283-27436819	Neurons
chr2-27441861-27443500...26329	11.1482	1.18933	0.291317	4.08259	4.45357103033918e-05	7.22210249899853e-05	chr2-27441861-27443500	Neurons
chr2-27448425-27448645...26330	0.589291	0.715304	0.257116	2.78203	0.00540199	0.00701817	chr2-27448425-27448645	Neurons
chr2-27454072-27454718...26331	1.25684	1.04344	0.218806	4.76877	1.85352026439657e-06	3.45419696215846e-06	chr2-27454072-27454718	Neurons
chr2-27456753-27457071...26332	0.659001	1.36703	0.254155	5.37871	7.5021994674617e-08	1.59724888784491e-07	chr2-27456753-27457071	Neurons
chr2-27457497-27457718...26333	0.652304	0.576914	0.255486	2.2581	0.0239393	0.0289681	chr2-27457497-27457718	Neurons
chr2-27465778-27467770...26334	3.32122	2.33782	0.143927	16.2431	2.49974947754579e-59	1.50798784548579e-57	chr2-27465778-27467770	Neurons
chr2-27474855-27476689...26335	15.0903	1.27362	0.363833	3.50057	0.000464258	0.000676706	chr2-27474855-27476689	Neurons
chr2-27482528-27483165...26336	0.668984	1.05381	0.250735	4.2029	2.63518951223558e-05	4.37637702349607e-05	chr2-27482528-27483165	Neurons
chr2-27485451-27485949...26338	0.518906	1.62243	0.254324	6.37938	1.77810027958227e-10	4.77301220849451e-10	chr2-27485451-27485949	Neurons
chr2-27496411-27496805...26339	0.935106	-0.561204	0.229025	-2.45041	0.0142694	0.0177068	chr2-27496411-27496805	Neurons
chr2-27503684-27505326...26340	2.35402	1.07774	0.152751	7.05556	1.71911636388399e-12	5.45260280609288e-12	chr2-27503684-27505326	Neurons
chr2-27514228-27516084...26341	9.57013	1.35397	0.337832	4.00781	6.12848731777548e-05	9.79439484119755e-05	chr2-27514228-27516084	Neurons
chr2-27528632-27528993...26342	0.437838	0.815571	0.26269	3.10469	0.00190476	0.00259884	chr2-27528632-27528993	Neurons
chr2-27529805-27530114...26343	0.589481	0.766673	0.256309	2.99121	0.00277876	0.00372482	chr2-27529805-27530114	Neurons
chr2-27539199-27541016...26344	16.3823	1.14123	0.307968	3.70566	0.000210844	0.00031841	chr2-27539199-27541016	Neurons
chr2-27572561-27574017...26348	4.3312	1.74906	0.127481	13.7202	7.68669117081692e-43	1.86040990568355e-41	chr2-27572561-27574017	Neurons
chr2-27581877-27582483...26350	0.68775	0.997038	0.255475	3.90268	9.51323179902224e-05	0.000149013	chr2-27581877-27582483	Neurons
chr2-27596807-27598268...26351	2.54588	0.686707	0.1485	4.6243	3.75874241181386e-06	6.79687912109185e-06	chr2-27596807-27598268	Neurons
chr2-27603316-27603807...26353	2.40215	-1.84401	0.555138	-3.32171	0.000894682	0.00126491	chr2-27603316-27603807	Neurons
chr2-27606788-27607736...26355	1.15712	1.32678	0.225129	5.89344	3.78230961430986e-09	9.05772986005664e-09	chr2-27606788-27607736	Neurons
chr2-27612006-27612301...26356	0.304516	0.789389	0.274658	2.87408	0.00405204	0.00533539	chr2-27612006-27612301	Neurons
chr2-27618815-27619206...26357	0.709582	0.570286	0.256196	2.22597	0.026016	0.0313534	chr2-27618815-27619206	Neurons
chr2-27625982-27627069...26359	1.32978	0.999701	0.193813	5.15807	2.49512220013369e-07	5.05755041938344e-07	chr2-27625982-27627069	Neurons
chr2-27629188-27629497...26360	0.476135	1.09178	0.259588	4.20581	2.60144408484701e-05	4.3230413883413e-05	chr2-27629188-27629497	Neurons
chr2-27666495-27667350...26364	1.84684	1.25229	0.176155	7.10902	1.16871732332053e-12	3.76041998953728e-12	chr2-27666495-27667350	Neurons
chr2-27667543-27667994...26365	0.726438	1.73524	0.249386	6.95803	3.4506450710233e-12	1.06688525317387e-11	chr2-27667543-27667994	Neurons
chr2-27668582-27668772...26366	0.531827	1.40891	0.255766	5.5086	3.61694631905088e-08	7.93205900405038e-08	chr2-27668582-27668772	Neurons
chr2-27670113-27670294...26367	0.574576	1.29623	0.259109	5.00264	5.6549680124688e-07	1.10722309495155e-06	chr2-27670113-27670294	Neurons
chr2-27671528-27672370...26368	2.72784	1.76408	0.150247	11.7412	7.83613355815715e-32	9.80516105694421e-31	chr2-27671528-27672370	Neurons
chr2-27683889-27684735...26370	1.49083	1.21955	0.195236	6.24654	4.19652047700507e-10	1.09176370307966e-09	chr2-27683889-27684735	Neurons
chr2-27694270-27694728...26371	0.991124	0.812844	0.226869	3.58288	0.000339821	0.000502312	chr2-27694270-27694728	Neurons
chr2-27700686-27701370...26373	1.86202	1.34642	0.173741	7.74962	9.21680003090221e-15	3.50780427428336e-14	chr2-27700686-27701370	Neurons
chr2-27704212-27704618...26374	1.54834	0.594682	0.184931	3.21569	0.00130132	0.00180779	chr2-27704212-27704618	Neurons
chr2-27705863-27706495...26375	1.51329	1.89064	0.206795	9.14258	6.09806015445535e-20	3.43046300549976e-19	chr2-27705863-27706495	Neurons
chr2-27710357-27710609...26376	0.666555	0.694465	0.252829	2.74678	0.00601833	0.00777935	chr2-27710357-27710609	Neurons
chr2-27716207-27717087...26378	1.96612	0.555044	0.164824	3.36749	0.000758568	0.00108082	chr2-27716207-27717087	Neurons
chr2-27718128-27718817...26379	1.74176	0.737136	0.175698	4.19548	2.72295960098325e-05	4.51571883784954e-05	chr2-27718128-27718817	Neurons
chr2-27729846-27730443...26381	1.18334	0.78625	0.210349	3.73784	0.000185608	0.000281919	chr2-27729846-27730443	Neurons
chr2-27734295-27735349...26382	2.34661	0.690597	0.151185	4.5679	4.92631115853398e-06	8.80606045724416e-06	chr2-27734295-27735349	Neurons
chr2-27739345-27741105...26383	8.92889	1.32365	0.363687	3.63953	0.00027314	0.000407676	chr2-27739345-27741105	Neurons
chr2-27744626-27746511...26384	5.46045	1.09766	0.285768	3.84108	0.000122492	0.000189656	chr2-27744626-27746511	Neurons
chr2-27756319-27756661...26385	0.942085	1.31336	0.23722	5.53646	3.08643199512746e-08	6.81326553918185e-08	chr2-27756319-27756661	Neurons
chr2-27763830-27765491...26387	8.22458	0.942681	0.241051	3.91072	9.20222399403419e-05	0.000144359	chr2-27763830-27765491	Neurons
chr2-27769839-27770749...26388	2.58157	0.796954	0.142997	5.57322	2.50079899446171e-08	5.56911696834796e-08	chr2-27769839-27770749	Neurons
chr2-27771709-27772428...26389	2.64135	0.361873	0.145275	2.49095	0.0127402	0.0158951	chr2-27771709-27772428	Neurons
chr2-27773323-27773771...26390	0.949376	0.507357	0.233608	2.17183	0.0298682	0.0357565	chr2-27773323-27773771	Neurons
[truncated: 54,226,117 more chars]
