## Supplemental Tables S1-17 for "Multi-omic profiling of human and mouse dorsal root ganglia enables targeted gene delivery to nociceptors": SuppTable5_DA_Hg_DRG.xlsx (part 1 of 3)

### Sheet: HeaderSheet
This table describes the differentially accessible peaks per cell type in broad classes of human DRG. For details on how DA peaks were calculated, see Methods.
baseMean	Mean of the normalized counts for that peak across all pseudoreplicates
log2FoldChange	Estimated log2 fold change for corresponding cell type and peak region
lfcSE	Standard error of the log2 fold change estimate
stat	Wald Statistic value
pvalue	P-value for each peak region in corresponding cell type
padj	P-value after multiple testing correction
feature	Coordinates of peak regions
cluster_id	Cell type name

### Sheet: SuppTable5_DA_Hg_DRG
	baseMean	log2FoldChange	lfcSE	stat	pvalue	padj	feature	cluster_id
chr1-795070-795200...1	1.06475	1.67718	0.50135	3.34532	0.000821891	0.00527633	chr1-795070-795200	Neurons
chr1-826702-827862...12	56.6716	-0.565638	0.136703	-4.13773	3.50757797760315e-05	0.000302186	chr1-826702-827862	Neurons
chr1-858755-859029...14	3.43223	1.21655	0.25345	4.79996	1.58698913366437e-06	1.76747652832316e-05	chr1-858755-859029	Neurons
chr1-923448-924520...25	26.8844	-0.410925	0.140318	-2.92852	0.00340583	0.0183468	chr1-923448-924520	Neurons
chr1-958885-959951...31	55.7157	-0.641105	0.118939	-5.3902	7.03789137251639e-08	1.00752481907477e-06	chr1-958885-959951	Neurons
chr1-960306-961138...32	22.1928	-0.430137	0.165371	-2.60104	0.00929412	0.0425799	chr1-960306-961138	Neurons
chr1-983989-984540...36	12.5061	-0.705334	0.219517	-3.21312	0.00131301	0.0079877	chr1-983989-984540	Neurons
chr1-998877-999229...37	15.8145	-0.922572	0.245798	-3.75337	0.000174472	0.00130858	chr1-998877-999229	Neurons
chr1-999755-1001122...38	116.551	-0.73133	0.137387	-5.32315	1.0198723441216e-07	1.41629628864563e-06	chr1-999755-1001122	Neurons
chr1-1001650-1002090...39	30.9801	-0.82946	0.177083	-4.68401	2.81319938393397e-06	2.98834389740315e-05	chr1-1001650-1002090	Neurons
chr1-1012998-1014504...42	61.7983	-0.935334	0.13531	-6.91255	4.76034491119741e-12	1.47004977379573e-10	chr1-1012998-1014504	Neurons
chr1-1019203-1020499...43	165.062	-0.842499	0.131369	-6.41321	1.42490102660719e-10	3.36039828713015e-09	chr1-1019203-1020499	Neurons
chr1-1024956-1025502...44	15.6186	-0.901681	0.323023	-2.79139	0.00524828	0.0264752	chr1-1024956-1025502	Neurons
chr1-1040565-1041403...49	59.5243	-0.690174	0.185302	-3.72459	0.000195635	0.00145175	chr1-1040565-1041403	Neurons
chr1-1058231-1059997...50	50.8528	-0.597595	0.16054	-3.72241	0.000197333	0.00146327	chr1-1058231-1059997	Neurons
chr1-1074201-1074416...53	4.20208	1.01248	0.249586	4.05666	4.97802017664166e-05	0.000416256	chr1-1074201-1074416	Neurons
chr1-1115751-1116857...57	148.054	-0.778448	0.119767	-6.49972	8.0471800798467e-11	1.98482411209902e-09	chr1-1115751-1116857	Neurons
chr1-1121868-1122734...58	26.5553	-0.620317	0.153956	-4.02918	5.59715656890498e-05	0.000463458	chr1-1121868-1122734	Neurons
chr1-1132994-1133829...59	13.7612	-0.829126	0.308983	-2.6834	0.00728774	0.0348207	chr1-1132994-1133829	Neurons
chr1-1156172-1156715...66	10.7157	-1.00185	0.283014	-3.53994	0.000400219	0.00277372	chr1-1156172-1156715	Neurons
chr1-1156939-1158922...67	90.4209	-1.04057	0.152096	-6.84152	7.83578247116928e-12	2.33215554397484e-10	chr1-1156939-1158922	Neurons
chr1-1200955-1201799...73	21.018	-0.626625	0.190759	-3.2849	0.00102018	0.00638869	chr1-1200955-1201799	Neurons
chr1-1231508-1232687...77	125.929	-0.698103	0.124666	-5.59978	2.14619085884158e-08	3.38238338417639e-07	chr1-1231508-1232687	Neurons
chr1-1273307-1274797...80	87.2158	-0.545375	0.0989802	-5.50995	3.58943655610768e-08	5.41541480293158e-07	chr1-1273307-1274797	Neurons
chr1-1291310-1292173...84	17.1076	0.517333	0.167141	3.09518	0.00196692	0.011387	chr1-1291310-1292173	Neurons
chr1-1307487-1309134...89	161.481	-0.491531	0.106724	-4.60562	4.11236199667173e-06	4.24031084280985e-05	chr1-1307487-1309134	Neurons
chr1-1324296-1325376...91	81.6081	-0.57494	0.112703	-5.10137	3.37206254187758e-07	4.25303731924151e-06	chr1-1324296-1325376	Neurons
chr1-1348848-1349982...94	107.943	-0.840396	0.111238	-7.55495	4.19027925487894e-14	1.86901146295476e-12	chr1-1348848-1349982	Neurons
chr1-1351565-1352305...95	21.3466	-0.792354	0.233576	-3.39227	0.000693154	0.00453241	chr1-1351565-1352305	Neurons
chr1-1355444-1355739...96	13.5347	-0.66631	0.237713	-2.803	0.00506291	0.0256813	chr1-1355444-1355739	Neurons
chr1-1357075-1357407...97	10.4876	-1.35375	0.338251	-4.00221	6.27523150292012e-05	0.000514235	chr1-1357075-1357407	Neurons
chr1-1358040-1360874...98	108.241	-0.934506	0.249688	-3.7427	0.000182054	0.00135955	chr1-1358040-1360874	Neurons
chr1-1371497-1372300...100	29.6769	-0.549356	0.172987	-3.17571	0.00149472	0.00895724	chr1-1371497-1372300	Neurons
chr1-1374683-1375845...101	132.125	-0.769978	0.125741	-6.12354	9.1517455175831e-10	1.86074045354687e-08	chr1-1374683-1375845	Neurons
chr1-1398866-1400170...103	97.4805	-0.830071	0.117961	-7.03685	1.96632258727327e-12	6.51652534503988e-11	chr1-1398866-1400170	Neurons
chr1-1406677-1407932...104	44.0716	-0.536767	0.135527	-3.96059	7.47652546547141e-05	0.000603682	chr1-1406677-1407932	Neurons
chr1-1419417-1420937...105	37.5041	-0.763046	0.210282	-3.62867	0.000284885	0.00204026	chr1-1419417-1420937	Neurons
chr1-1427332-1427652...107	20.7561	-0.617184	0.232331	-2.65649	0.00789589	0.0372214	chr1-1427332-1427652	Neurons
chr1-1430297-1430943...108	35.0126	-0.995929	0.23489	-4.23999	2.23530171256228e-05	0.000200106	chr1-1430297-1430943	Neurons
chr1-1431923-1432722...109	39.0541	-1.10349	0.275258	-4.00895	6.09901525450803e-05	0.0005011	chr1-1431923-1432722	Neurons
chr1-1432838-1434800...110	101.816	-1.18467	0.198909	-5.95583	2.58752051102832e-09	4.84330804763546e-08	chr1-1432838-1434800	Neurons
chr1-1435418-1435906...111	42.5381	-0.991244	0.176901	-5.60337	2.10219152162978e-08	3.3184027677889e-07	chr1-1435418-1435906	Neurons
chr1-1440872-1442211...112	30.6427	-1.00451	0.225008	-4.46432	8.03252838505798e-06	7.82992895006023e-05	chr1-1440872-1442211	Neurons
chr1-1471150-1472042...117	41.3916	-0.430381	0.14604	-2.947	0.00320877	0.0174283	chr1-1471150-1472042	Neurons
chr1-1511385-1512647...124	75.0285	-0.601387	0.114646	-5.24559	1.55784672158112e-07	2.08815975485783e-06	chr1-1511385-1512647	Neurons
chr1-1528476-1528713...128	3.10678	0.903532	0.273572	3.30272	0.000957529	0.00604444	chr1-1528476-1528713	Neurons
chr1-1599494-1600515...140	17.9839	0.570685	0.206505	2.76353	0.00571794	0.0284477	chr1-1599494-1600515	Neurons
chr1-1606153-1607512...141	14.3113	-0.736889	0.290623	-2.53555	0.0112271	0.0496589	chr1-1606153-1607512	Neurons
chr1-1614906-1616357...142	153.81	-0.632517	0.104058	-6.07848	1.21326109185751e-09	2.41791978079563e-08	chr1-1614906-1616357	Neurons
chr1-1629506-1631475...143	33.4937	-0.435736	0.171349	-2.54298	0.0109912	0.048808	chr1-1629506-1631475	Neurons
chr1-1658760-1659619...153	45.282	-0.385436	0.148291	-2.59918	0.00934468	0.042768	chr1-1658760-1659619	Neurons
chr1-1685221-1685356...164	1.78687	1.00242	0.361931	2.76965	0.00561168	0.0280052	chr1-1685221-1685356	Neurons
chr1-1692326-1693431...166	97.9644	-0.772207	0.116362	-6.63624	3.21783732591718e-11	8.53768574289119e-10	chr1-1692326-1693431	Neurons
chr1-1703773-1704545...167	5.65842	-1.20196	0.351588	-3.41865	0.000629327	0.00415873	chr1-1703773-1704545	Neurons
chr1-1724097-1724923...169	62.6577	-0.570263	0.127262	-4.48103	7.42834842337827e-06	7.29249226751236e-05	chr1-1724097-1724923	Neurons
chr1-1745652-1746767...176	71.4698	-0.546176	0.122734	-4.45008	8.58400236919206e-06	8.32202547703266e-05	chr1-1745652-1746767	Neurons
chr1-1777423-1779268...182	75.5375	-0.486724	0.144035	-3.3792	0.000726962	0.00472948	chr1-1777423-1779268	Neurons
chr1-1779745-1780920...183	33.8737	-0.696623	0.262312	-2.65571	0.00791426	0.0372939	chr1-1779745-1780920	Neurons
chr1-1788173-1788407...185	4.14757	1.38803	0.247505	5.6081	2.04559981524935e-08	3.23710362543074e-07	chr1-1788173-1788407	Neurons
chr1-1800950-1801153...187	1.97384	1.90488	0.285031	6.68307	2.33982529828112e-11	6.36984129560623e-10	chr1-1800950-1801153	Neurons
chr1-1807847-1807982...189	1.13086	1.49621	0.414709	3.60786	0.000308734	0.00219393	chr1-1807847-1807982	Neurons
chr1-1834082-1834366...193	2.73978	1.07353	0.285876	3.75521	0.000173198	0.00130006	chr1-1834082-1834366	Neurons
chr1-1855309-1855497...200	1.39277	1.58539	0.360628	4.39619	1.101672713689e-05	0.000104699	chr1-1855309-1855497	Neurons
chr1-1873190-1873335...205	1.73662	0.951599	0.366153	2.59891	0.00935201	0.0427935	chr1-1873190-1873335	Neurons
chr1-1881833-1882036...206	2.22048	0.890198	0.316672	2.81111	0.00493713	0.0251427	chr1-1881833-1882036	Neurons
chr1-1882053-1882223...207	1.7254	1.08849	0.368283	2.95559	0.00312073	0.0170111	chr1-1882053-1882223	Neurons
chr1-1890045-1892015...209	122.661	-0.498961	0.110305	-4.52348	6.08316795481303e-06	6.06656053309591e-05	chr1-1890045-1892015	Neurons
chr1-1906312-1906611...211	24.3892	-0.832774	0.172874	-4.81724	1.45555786805223e-06	1.63108918713534e-05	chr1-1906312-1906611	Neurons
chr1-1908448-1909789...212	166.318	-0.82489	0.111142	-7.42192	1.15436817081795e-13	4.76399114828153e-12	chr1-1908448-1909789	Neurons
chr1-1918815-1920052...213	175.856	-1.06879	0.145778	-7.33166	2.273163034256e-13	8.90309336848207e-12	chr1-1918815-1920052	Neurons
chr1-1946548-1947135...215	9.05113	-0.891786	0.319297	-2.79297	0.00522271	0.0263635	chr1-1946548-1947135	Neurons
chr1-1959839-1960787...216	13.1863	0.635812	0.21453	2.96374	0.00303925	0.0166202	chr1-1959839-1960787	Neurons
chr1-1990826-1990953...221	1.29296	1.87049	0.357428	5.23318	1.66613879719979e-07	2.22167973826738e-06	chr1-1990826-1990953	Neurons
chr1-2003562-2004284...224	7.72947	0.793805	0.245666	3.23124	0.00123255	0.00755558	chr1-2003562-2004284	Neurons
chr1-2073429-2074052...231	7.04099	1.90882	0.176751	10.7995	3.45986780032927e-27	1.29126767666906e-24	chr1-2073429-2074052	Neurons
chr1-2104701-2104968...234	3.16444	1.27468	0.262729	4.8517	1.22406417165319e-06	1.39307643936815e-05	chr1-2104701-2104968	Neurons
chr1-2112341-2113022...236	7.09495	-1.21178	0.438768	-2.76178	0.00574877	0.0285776	chr1-2112341-2113022	Neurons
chr1-2115733-2116307...237	4.38965	1.14221	0.243769	4.68561	2.79129474607984e-06	2.96722997786818e-05	chr1-2115733-2116307	Neurons
chr1-2124561-2125052...239	4.91631	1.18445	0.233684	5.06858	4.00793305744595e-07	4.98011382994576e-06	chr1-2124561-2125052	Neurons
chr1-2132774-2134060...241	203.039	-1.25031	0.118602	-10.542	5.52968163466485e-26	1.7267655460206e-23	chr1-2132774-2134060	Neurons
chr1-2146222-2146440...245	3.16556	0.85336	0.281087	3.03594	0.00239791	0.0135365	chr1-2146222-2146440	Neurons
chr1-2189129-2190265...251	74.9968	-0.368678	0.113418	-3.25062	0.00115153	0.00711424	chr1-2189129-2190265	Neurons
chr1-2194535-2195628...252	105.714	-0.770994	0.129456	-5.95565	2.59045000601906e-09	4.84786108929435e-08	chr1-2194535-2195628	Neurons
chr1-2199075-2199743...253	74.0872	-0.849157	0.155622	-5.45654	4.8548941999814e-08	7.1570797461727e-07	chr1-2199075-2199743	Neurons
chr1-2204470-2205728...254	309.011	-1.18162	0.155767	-7.58579	3.30455633651186e-14	1.49978265783625e-12	chr1-2204470-2205728	Neurons
chr1-2207738-2208026...255	17.9579	-1.27869	0.309886	-4.12634	3.68577515670991e-05	0.00031616	chr1-2207738-2208026	Neurons
chr1-2208377-2208525...256	9.90198	-0.970147	0.335233	-2.89395	0.00380433	0.0201576	chr1-2208377-2208525	Neurons
chr1-2212330-2215250...257	144.385	-0.966565	0.140986	-6.85574	7.09466193153314e-12	2.12846404850268e-10	chr1-2212330-2215250	Neurons
chr1-2227042-2228252...258	254.73	-0.917075	0.110429	-8.30464	1.00118466374606e-16	6.89446061255436e-15	chr1-2227042-2228252	Neurons
chr1-2231769-2232417...259	42.2749	-0.842867	0.201135	-4.19055	2.78278131876587e-05	0.000244656	chr1-2231769-2232417	Neurons
chr1-2234030-2235065...260	54.5841	-1.11941	0.24808	-4.51229	6.41329306762142e-06	6.3705972918691e-05	chr1-2234030-2235065	Neurons
chr1-2240085-2241002...261	17.5773	-0.731235	0.258711	-2.82645	0.00470664	0.0241636	chr1-2240085-2241002	Neurons
chr1-2243476-2243691...262	4.48092	0.848411	0.260419	3.25787	0.00112254	0.00695507	chr1-2243476-2243691	Neurons
chr1-2273431-2273779...273	6.9126	-0.742517	0.284088	-2.61369	0.00895709	0.0413029	chr1-2273431-2273779	Neurons
chr1-2278895-2279966...276	26.9808	-1.08861	0.199855	-5.44698	5.12332550600452e-08	7.52134825012e-07	chr1-2278895-2279966	Neurons
chr1-2289815-2291657...279	61.138	-0.591425	0.183007	-3.23171	0.00123053	0.00754447	chr1-2289815-2291657	Neurons
chr1-2312729-2315552...284	90.638	-0.829344	0.12386	-6.69582	2.14465576310389e-11	5.88450986148195e-10	chr1-2312729-2315552	Neurons
chr1-2320796-2321327...285	14.5514	-0.699166	0.264496	-2.64339	0.00820803	0.0384383	chr1-2320796-2321327	Neurons
chr1-2322109-2323224...286	41.8401	-0.986124	0.238409	-4.13628	3.52987922700586e-05	0.000303919	chr1-2322109-2323224	Neurons
chr1-2330435-2331588...288	20.7883	-0.726626	0.256166	-2.83654	0.00456052	0.0235291	chr1-2330435-2331588	Neurons
chr1-2381226-2382836...292	47.3991	-0.669538	0.131838	-5.07849	3.80450483673928e-07	4.74993305480917e-06	chr1-2381226-2382836	Neurons
chr1-2391121-2392316...293	119.404	-0.716592	0.117607	-6.09311	1.10739751180624e-09	2.2210117523956e-08	chr1-2391121-2392316	Neurons
chr1-2412058-2413495...294	132.25	-0.681615	0.0997885	-6.8306	8.45618788714382e-12	2.50078039174287e-10	chr1-2412058-2413495	Neurons
chr1-2414411-2414731...295	14.2074	-0.719932	0.216434	-3.32633	0.000879962	0.00561145	chr1-2414411-2414731	Neurons
chr1-2441877-2442066...297	2.45076	2.17449	0.248783	8.74049	2.32104946866153e-18	2.06173877802336e-16	chr1-2441877-2442066	Neurons
chr1-2481921-2482278...300	3.33347	1.38017	0.257037	5.36954	7.89385344932754e-08	1.11932814413365e-06	chr1-2481921-2482278	Neurons
chr1-2493610-2493854...301	3.73846	0.770754	0.300786	2.56246	0.0103932	0.0466425	chr1-2493610-2493854	Neurons
chr1-2525907-2527170...303	111.917	-0.727353	0.113801	-6.39144	1.64327226623273e-10	3.83062318218156e-09	chr1-2525907-2527170	Neurons
chr1-2545803-2547392...311	129.233	-0.623191	0.172733	-3.60784	0.000308761	0.00219407	chr1-2545803-2547392	Neurons
chr1-2547971-2549203...312	92.0639	-1.00751	0.139715	-7.21119	5.54652695911269e-13	2.03244613864673e-11	chr1-2547971-2549203	Neurons
chr1-2555009-2557628...313	96.8874	-0.898869	0.156364	-5.74857	9.00033462184039e-09	1.52207196278805e-07	chr1-2555009-2557628	Neurons
chr1-2575881-2577054...316	13.2282	-0.890883	0.299714	-2.97245	0.00295438	0.0162146	chr1-2575881-2577054	Neurons
chr1-2577753-2578769...317	24.6366	-1.02762	0.343094	-2.99516	0.00274302	0.015204	chr1-2577753-2578769	Neurons
chr1-2585330-2587273...318	242.021	-0.80313	0.113897	-7.05135	1.77185168545096e-12	5.91896370945618e-11	chr1-2585330-2587273	Neurons
chr1-2642331-2643693...323	50.2534	-0.613165	0.13288	-4.61441	3.94208268021484e-06	4.07881979613205e-05	chr1-2642331-2643693	Neurons
chr1-2652189-2652508...324	20.2409	-0.726655	0.176479	-4.1175	3.8300009256681e-05	0.000327466	chr1-2652189-2652508	Neurons
chr1-2652879-2655041...325	72.1091	-0.371189	0.0998369	-3.71795	0.000200847	0.00148648	chr1-2652879-2655041	Neurons
chr1-2655619-2656012...326	12.0598	-0.589763	0.212857	-2.7707	0.00559357	0.027932	chr1-2655619-2656012	Neurons
chr1-2750480-2750740...336	4.10947	-1.09306	0.397759	-2.74805	0.00599505	0.0295809	chr1-2750480-2750740	Neurons
chr1-2751617-2751792...337	1.63622	-1.74357	0.665788	-2.61881	0.00882377	0.0408007	chr1-2751617-2751792	Neurons
chr1-2777761-2778479...341	5.20116	0.721208	0.284353	2.53631	0.0112028	0.0495748	chr1-2777761-2778479	Neurons
chr1-2810783-2811722...347	22.1386	-1.05402	0.400567	-2.63133	0.00850513	0.03958	chr1-2810783-2811722	Neurons
chr1-2982497-2983537...366	17.5119	-1.0899	0.391518	-2.78378	0.00537288	0.0269939	chr1-2982497-2983537	Neurons
chr1-2987863-2988716...368	8.61359	-1.05449	0.372562	-2.83039	0.00464917	0.0239123	chr1-2987863-2988716	Neurons
chr1-2993810-2994086...369	1.61199	2.16005	0.308539	7.0009	2.54330089933195e-12	8.25476760780509e-11	chr1-2993810-2994086	Neurons
chr1-3030886-3032288...371	12.7472	-0.751497	0.2382	-3.1549	0.00160552	0.00953489	chr1-3030886-3032288	Neurons
chr1-3066134-3066634...376	16.498	-1.41548	0.37317	-3.79313	0.000148759	0.00113112	chr1-3066134-3066634	Neurons
chr1-3068807-3069171...377	8.11676	-1.04739	0.404098	-2.59193	0.00954381	0.0435133	chr1-3068807-3069171	Neurons
chr1-3069332-3070467...378	41.2325	-1.08881	0.307747	-3.538	0.000403163	0.00279167	chr1-3069332-3070467	Neurons
chr1-3072498-3072994...379	12.4282	-1.86909	0.439218	-4.2555	2.08585010233629e-05	0.000187865	chr1-3072498-3072994	Neurons
chr1-3083332-3083583...383	5.10726	-1.44568	0.500122	-2.89066	0.00384431	0.0203429	chr1-3083332-3083583	Neurons
chr1-3093773-3094168...386	6.06701	-1.17008	0.383665	-3.04975	0.00229031	0.0130026	chr1-3093773-3094168	Neurons
chr1-3104138-3104696...389	12.2022	-1.4178	0.4265	-3.32428	0.000886475	0.00564716	chr1-3104138-3104696	Neurons
chr1-3105009-3106231...390	26.3352	-1.28173	0.388056	-3.30296	0.000956709	0.0060407	chr1-3105009-3106231	Neurons
chr1-3112500-3113842...392	23.6507	-1.29658	0.35202	-3.68325	0.000230279	0.0016815	chr1-3112500-3113842	Neurons
chr1-3119648-3120122...394	9.42715	-1.62814	0.442102	-3.68273	0.000230747	0.00168445	chr1-3119648-3120122	Neurons
chr1-3127690-3129034...397	30.3908	-1.32572	0.370926	-3.57408	0.000351457	0.00246692	chr1-3127690-3129034	Neurons
chr1-3134044-3134663...398	14.135	-1.17721	0.376566	-3.12617	0.00177101	0.0103872	chr1-3134044-3134663	Neurons
chr1-3134787-3135376...399	14.6447	-1.11045	0.393219	-2.824	0.00474282	0.0243182	chr1-3134787-3135376	Neurons
chr1-3135671-3135932...400	6.17584	-1.97122	0.515079	-3.82701	0.000129707	0.000998422	chr1-3135671-3135932	Neurons
chr1-3138717-3140023...401	25.2932	-1.12645	0.371192	-3.03468	0.00240788	0.013585	chr1-3138717-3140023	Neurons
chr1-3146004-3146160...402	3.04553	-1.64155	0.618442	-2.65433	0.00794669	0.037413	chr1-3146004-3146160	Neurons
chr1-3156739-3157236...407	8.79758	-1.35401	0.41065	-3.29723	0.000976443	0.00614964	chr1-3156739-3157236	Neurons
chr1-3160826-3162837...408	29.6539	-1.21376	0.333815	-3.63604	0.000276865	0.00198725	chr1-3160826-3162837	Neurons
chr1-3163395-3163745...409	9.50414	-1.23494	0.441947	-2.79432	0.00520083	0.0262703	chr1-3163395-3163745	Neurons
chr1-3170279-3171675...410	55.052	-1.26205	0.251168	-5.02473	5.04144684609772e-07	6.15223883605683e-06	chr1-3170279-3171675	Neurons
chr1-3173529-3173880...411	8.07758	-1.16963	0.38775	-3.01645	0.00255756	0.0143158	chr1-3173529-3173880	Neurons
chr1-3174605-3175392...412	24.2259	-1.3658	0.274278	-4.97962	6.37090537211271e-07	7.63358124887308e-06	chr1-3174605-3175392	Neurons
chr1-3190420-3190662...415	5.45754	-1.43075	0.480141	-2.97986	0.00288378	0.015875	chr1-3190420-3190662	Neurons
chr1-3197643-3197939...418	5.31956	-1.30791	0.450762	-2.90155	0.00371319	0.0197487	chr1-3197643-3197939	Neurons
chr1-3199442-3199606...420	3.80133	-1.63915	0.59315	-2.76347	0.00571895	0.0284512	chr1-3199442-3199606	Neurons
chr1-3205918-3207614...421	22.9639	-0.729362	0.281618	-2.5899	0.00960045	0.0437202	chr1-3205918-3207614	Neurons
chr1-3215312-3216393...423	31.2995	-1.47145	0.404367	-3.63889	0.000273819	0.00196684	chr1-3215312-3216393	Neurons
chr1-3221351-3221616...425	6.2844	-1.44732	0.516396	-2.80272	0.00506731	0.0256994	chr1-3221351-3221616	Neurons
chr1-3222174-3222695...426	11.1508	-1.02851	0.374089	-2.74936	0.00597123	0.0294857	chr1-3222174-3222695	Neurons
chr1-3227080-3227572...427	4.28552	-1.22364	0.479763	-2.55051	0.0107566	0.0479641	chr1-3227080-3227572	Neurons
chr1-3270475-3271141...434	9.87491	-1.19212	0.374603	-3.18236	0.00146081	0.00877718	chr1-3270475-3271141	Neurons
chr1-3278556-3279879...436	29.036	-1.35585	0.375941	-3.60656	0.000310284	0.00220409	chr1-3278556-3279879	Neurons
chr1-3283939-3284233...437	9.3768	-1.01501	0.360034	-2.81922	0.00481407	0.0246133	chr1-3283939-3284233	Neurons
chr1-3304132-3304976...438	8.9699	-0.981409	0.382557	-2.56539	0.010306	0.0463208	chr1-3304132-3304976	Neurons
chr1-3306951-3307281...439	4.34253	-1.21807	0.446853	-2.72588	0.00641308	0.0313082	chr1-3306951-3307281	Neurons
chr1-3312444-3314338...440	62.7394	-0.706562	0.193734	-3.64707	0.000265243	0.00191148	chr1-3312444-3314338	Neurons
chr1-3330211-3330339...444	1.88442	1.39817	0.376972	3.70895	0.00020812	0.00153498	chr1-3330211-3330339	Neurons
chr1-3334430-3335614...445	14.0231	-0.821435	0.311057	-2.64078	0.00827146	0.0386864	chr1-3334430-3335614	Neurons
chr1-3345704-3346309...447	16.4503	-1.09478	0.428845	-2.55286	0.0106841	0.047702	chr1-3345704-3346309	Neurons
chr1-3347356-3347642...448	8.14846	-1.3021	0.443461	-2.93623	0.0033223	0.0179593	chr1-3347356-3347642	Neurons
chr1-3348063-3348905...449	25.1981	-1.54891	0.403138	-3.84214	0.000121965	0.000944344	chr1-3348063-3348905	Neurons
chr1-3350481-3351228...450	27.5087	-1.27737	0.372164	-3.43228	0.000598524	0.00397683	chr1-3350481-3351228	Neurons
chr1-3351503-3353195...451	43.2795	-0.911829	0.297247	-3.06758	0.00215799	0.01234	chr1-3351503-3353195	Neurons
chr1-3382655-3382783...455	1.89427	-1.80826	0.678572	-2.66481	0.00770325	0.0364781	chr1-3382655-3382783	Neurons
chr1-3422560-3425120...463	68.833	-0.875143	0.303528	-2.88324	0.00393612	0.0207554	chr1-3422560-3425120	Neurons
chr1-3439464-3440390...468	16.7399	-0.983535	0.34757	-2.82975	0.00465849	0.0239555	chr1-3439464-3440390	Neurons
chr1-3452997-3453797...470	30.5477	-0.837739	0.25069	-3.34173	0.00083257	0.00533798	chr1-3452997-3453797	Neurons
chr1-3454013-3455017...471	28.9862	-0.781511	0.231534	-3.37537	0.000737172	0.00478912	chr1-3454013-3455017	Neurons
chr1-3467362-3468515...474	39.1708	-1.61381	0.401779	-4.01665	5.90308283486852e-05	0.000486491	chr1-3467362-3468515	Neurons
chr1-3471394-3472184...475	24.1092	-1.11428	0.304483	-3.65959	0.000252616	0.00182841	chr1-3471394-3472184	Neurons
chr1-3473388-3474014...476	17.1325	-0.989985	0.327607	-3.02187	0.00251216	0.0140947	chr1-3473388-3474014	Neurons
chr1-3482572-3482827...477	5.28556	-1.0174	0.387093	-2.62832	0.00858079	0.0398598	chr1-3482572-3482827	Neurons
chr1-3483265-3484322...478	19.7152	-0.971259	0.279197	-3.47875	0.00050375	0.0034092	chr1-3483265-3484322	Neurons
chr1-3491012-3491769...480	23.2789	-0.928713	0.209822	-4.4262	9.59092543068886e-06	9.21486566655983e-05	chr1-3491012-3491769	Neurons
chr1-3501994-3502355...481	13.7761	-0.581979	0.223761	-2.60089	0.00929818	0.0425972	chr1-3501994-3502355	Neurons
chr1-3530659-3531804...483	24.3952	-0.620895	0.166636	-3.72606	0.000194497	0.00144426	chr1-3530659-3531804	Neurons
chr1-3568819-3569084...489	5.01798	-1.59083	0.496351	-3.20505	0.00135041	0.00819036	chr1-3568819-3569084	Neurons
chr1-3596762-3597847...496	11.9404	-0.701239	0.27001	-2.59708	0.00940187	0.0429787	chr1-3596762-3597847	Neurons
chr1-3598005-3598885...497	13.3	-1.15552	0.231555	-4.99027	6.02935874000069e-07	7.25852432818541e-06	chr1-3598005-3598885	Neurons
chr1-3611349-3611976...499	18.5857	-0.727788	0.230083	-3.16315	0.00156071	0.0092999	chr1-3611349-3611976	Neurons
chr1-3618814-3619414...500	12.7047	-0.575033	0.208959	-2.75189	0.00592518	0.0293068	chr1-3618814-3619414	Neurons
chr1-3624195-3625690...501	107.578	-0.71941	0.108625	-6.62287	3.52301900105706e-11	9.27512526185964e-10	chr1-3624195-3625690	Neurons
chr1-3649574-3650376...505	22.9206	-0.602601	0.182804	-3.29644	0.000979191	0.00616562	chr1-3649574-3650376	Neurons
chr1-3666490-3666716...510	2.2302	-1.62191	0.629741	-2.57552	0.0100088	0.0452282	chr1-3666490-3666716	Neurons
chr1-3746849-3747618...523	29.5558	-1.05882	0.17085	-6.19733	5.74276713197479e-10	1.21305798444173e-08	chr1-3746849-3747618	Neurons
chr1-3772144-3773104...527	73.3858	-0.986432	0.158949	-6.20598	5.43569312195658e-10	1.15327269363452e-08	chr1-3772144-3773104	Neurons
chr1-3795884-3796993...530	46.1423	-0.530826	0.139037	-3.81787	0.00013461	0.00103236	chr1-3795884-3796993	Neurons
chr1-3856588-3858451...537	68.91	-0.279214	0.103247	-2.70432	0.0068445	0.0330461	chr1-3856588-3858451	Neurons
chr1-3865098-3865246...539	1.09513	-2.08971	0.715316	-2.92138	0.00348483	0.0187155	chr1-3865098-3865246	Neurons
chr1-3869842-3870146...540	3.10348	1.12397	0.266057	4.22453	2.39440144015614e-05	0.000213233	chr1-3869842-3870146	Neurons
chr1-3899895-3901696...544	241.699	-0.842423	0.0929786	-9.06039	1.29979162434404e-19	1.42281230636529e-17	chr1-3899895-3901696	Neurons
chr1-3941104-3941266...547	1.09285	2.14383	0.377427	5.68013	1.34589481941271e-08	2.20373518894986e-07	chr1-3941104-3941266	Neurons
chr1-3982273-3982401...549	1.31257	1.08032	0.41169	2.62412	0.00868735	0.0402685	chr1-3982273-3982401	Neurons
chr1-4048029-4048857...551	5.3143	2.2405	0.196528	11.4004	4.16079525077185e-30	2.5684483746426e-27	chr1-4048029-4048857	Neurons
chr1-4054993-4055359...552	2.86749	1.81187	0.265166	6.83296	8.31795167917686e-12	2.46288640293004e-10	chr1-4054993-4055359	Neurons
chr1-4127403-4127755...556	2.68268	2.2273	0.259152	8.59457	8.3575817044251e-18	6.79094709562088e-16	chr1-4127403-4127755	Neurons
chr1-4254196-4254679...558	2.42118	2.26246	0.24798	9.12358	7.26824950254872e-20	8.32625040605097e-18	chr1-4254196-4254679	Neurons
chr1-4330901-4331318...560	2.21091	2.60459	0.261027	9.97822	1.89834952057114e-23	3.91717328187302e-21	chr1-4330901-4331318	Neurons
chr1-4448210-4448349...565	1.08798	2.36042	0.426441	5.53516	3.10953004430016e-08	4.74446149779518e-07	chr1-4448210-4448349	Neurons
chr1-4468937-4469138...566	1.2522	2.30086	0.340032	6.76661	1.31835411786376e-11	3.76892131443887e-10	chr1-4468937-4469138	Neurons
chr1-4485453-4485686...567	1.69573	2.26224	0.309987	7.29783	2.92437939133127e-13	1.12174945663888e-11	chr1-4485453-4485686	Neurons
chr1-4527569-4528217...571	3.87603	2.2078	0.207279	10.6513	1.71896486931838e-26	5.77459703556474e-24	chr1-4527569-4528217	Neurons
chr1-4613022-4613159...574	1.24148	2.53226	0.344692	7.34644	2.03549078782395e-13	8.03104866540587e-12	chr1-4613022-4613159	Neurons
chr1-4654499-4654648...578	2.51347	1.14103	0.341327	3.34293	0.000828979	0.00531728	chr1-4654499-4654648	Neurons
chr1-4655168-4655393...579	3.13744	1.34517	0.302926	4.44058	8.97152324584814e-06	8.66470402103221e-05	chr1-4655168-4655393	Neurons
chr1-4656196-4656666...580	6.15296	1.37646	0.228099	6.0345	1.59455519813404e-09	3.10691387373525e-08	chr1-4656196-4656666	Neurons
chr1-4699866-4700228...582	3.5081	1.67906	0.272167	6.16924	6.86183545782061e-10	1.42942203696629e-08	chr1-4699866-4700228	Neurons
chr1-4729119-4729381...583	2.57754	1.42472	0.272059	5.2368	1.63383565579381e-07	2.18211922151548e-06	chr1-4729119-4729381	Neurons
chr1-5273904-5274082...597	1.11738	1.52905	0.396225	3.85904	0.000113835	0.000886203	chr1-5273904-5274082	Neurons
chr1-5287593-5287878...599	1.84844	1.70006	0.309006	5.5017	3.76144751918438e-08	5.65306786514885e-07	chr1-5287593-5287878	Neurons
chr1-5329230-5329463...601	1.4006	1.41612	0.358041	3.95519	7.64733946821705e-05	0.000616352	chr1-5329230-5329463	Neurons
chr1-5424694-5425188...602	2.84352	2.73	0.229285	11.9066	1.09371533491196e-32	1.02570517076893e-29	chr1-5424694-5425188	Neurons
chr1-5456152-5456508...603	2.40122	2.01556	0.258887	7.78547	6.9452980325987e-15	3.51954842230749e-13	chr1-5456152-5456508	Neurons
chr1-5504373-5504590...609	2.20309	1.23568	0.306052	4.03747	5.4031713765722e-05	0.000448806	chr1-5504373-5504590	Neurons
chr1-5507248-5507570...610	2.33314	2.00199	0.27627	7.2465	4.27689238630058e-13	1.59517455110155e-11	chr1-5507248-5507570	Neurons
chr1-5616953-5617192...615	1.6834	1.58739	0.328751	4.82855	1.37531589296417e-06	1.54896935182361e-05	chr1-5616953-5617192	Neurons
chr1-5650145-5650605...617	2.83712	1.80589	0.251281	7.18674	6.63547575610376e-13	2.39252442484313e-11	chr1-5650145-5650605	Neurons
chr1-5658280-5658509...618	1.48114	1.79406	0.330053	5.43568	5.45874372316349e-08	7.97335740142729e-07	chr1-5658280-5658509	Neurons
chr1-5682636-5683017...626	1.79657	2.11661	0.29784	7.10655	1.18983273987815e-12	4.09822095180232e-11	chr1-5682636-5683017	Neurons
chr1-5724922-5725176...629	2.23105	2.19502	0.252614	8.68921	3.64967171144833e-18	3.14177785554007e-16	chr1-5724922-5725176	Neurons
chr1-5752140-5752363...632	1.92886	0.865725	0.339761	2.54804	0.010833	0.0482407	chr1-5752140-5752363	Neurons
chr1-5848721-5848974...636	2.1119	2.28952	0.288394	7.93886	2.04042011528035e-15	1.1275257512954e-13	chr1-5848721-5848974	Neurons
chr1-5901336-5901469...640	0.977959	2.21385	0.382534	5.78733	7.15156644520251e-09	1.23119627577066e-07	chr1-5901336-5901469	Neurons
chr1-5908440-5908756...641	3.9282	1.55803	0.258447	6.02844	1.65551487795524e-09	3.21605363016083e-08	chr1-5908440-5908756	Neurons
chr1-5938468-5938595...648	1.55726	1.79155	0.333463	5.37257	7.76232300444837e-08	1.10222651110288e-06	chr1-5938468-5938595	Neurons
chr1-5943477-5943635...649	1.49793	1.7534	0.325626	5.38469	7.25685359083866e-08	1.03653800528475e-06	chr1-5943477-5943635	Neurons
chr1-5991565-5993116...657	130.036	-0.599341	0.111563	-5.37223	7.77701340812355e-08	1.10415175224588e-06	chr1-5991565-5993116	Neurons
chr1-6001993-6002429...659	4.67136	1.21834	0.252843	4.81857	1.44590478048924e-06	1.62089687317104e-05	chr1-6001993-6002429	Neurons
chr1-6007050-6007616...660	5.57345	1.51041	0.206647	7.30915	2.68831775531907e-13	1.03800219886874e-11	chr1-6007050-6007616	Neurons
chr1-6034114-6034715...667	7.44349	1.21934	0.214526	5.68389	1.31666289225134e-08	2.15961794724956e-07	chr1-6034114-6034715	Neurons
chr1-6041224-6041692...668	5.36647	1.72635	0.217264	7.94586	1.92840370598436e-15	1.06926093607602e-13	chr1-6041224-6041692	Neurons
chr1-6045887-6046154...669	2.62759	3.15265	0.243377	12.9538	2.23584083532378e-38	5.2758451014105e-35	chr1-6045887-6046154	Neurons
chr1-6048365-6048860...670	5.03945	2.45164	0.189681	12.9251	3.25078012694617e-38	7.43105479972126e-35	chr1-6048365-6048860	Neurons
chr1-6065212-6065644...675	5.17773	1.78595	0.197423	9.04631	1.47877992250492e-19	1.60731622044954e-17	chr1-6065212-6065644	Neurons
chr1-6082610-6082740...677	2.5429	1.5357	0.277328	5.5375	3.06812203304474e-08	4.68714790762209e-07	chr1-6082610-6082740	Neurons
chr1-6083861-6084273...678	4.85189	1.2378	0.358718	3.45062	0.000559297	0.00374467	chr1-6083861-6084273	Neurons
chr1-6098376-6098932...679	5.49677	1.64443	0.257207	6.39342	1.62219979524943e-10	3.7854217871456e-09	chr1-6098376-6098932	Neurons
chr1-6099905-6100128...680	3.47438	0.920287	0.262861	3.50104	0.000463452	0.00316399	chr1-6099905-6100128	Neurons
chr1-6111660-6112023...682	3.52755	2.73417	0.228167	11.9832	4.35212670276293e-33	4.42162472604768e-30	chr1-6111660-6112023	Neurons
chr1-6157777-6157947...687	2.28927	2.18117	0.283948	7.68157	1.57151842601872e-14	7.49754964837195e-13	chr1-6157777-6157947	Neurons
chr1-6161480-6161794...688	3.71135	2.07306	0.233046	8.89551	5.81504528386012e-19	5.71540623114608e-17	chr1-6161480-6161794	Neurons
chr1-6162942-6163098...689	2.21302	2.30155	0.331152	6.95015	3.64906591433551e-12	1.1516697632064e-10	chr1-6162942-6163098	Neurons
chr1-6170974-6171340...690	3.68024	0.897212	0.261004	3.43754	0.000587014	0.0039103	chr1-6170974-6171340	Neurons
chr1-6171782-6171921...691	1.86175	1.0634	0.33935	3.13364	0.00172653	0.0101585	chr1-6171782-6171921	Neurons
chr1-6179679-6179855...692	2.53133	1.26373	0.291102	4.34118	1.41721819622656e-05	0.000131907	chr1-6179679-6179855	Neurons
chr1-6199047-6200386...693	71.6582	-0.637523	0.110007	-5.7953	6.81983863062944e-09	1.17936049851273e-07	chr1-6199047-6200386	Neurons
chr1-6218868-6219274...696	4.09729	1.96764	0.258389	7.61503	2.63623295730661e-14	1.21397407471665e-12	chr1-6218868-6219274	Neurons
chr1-6222258-6223136...697	9.03816	0.798888	0.223048	3.58169	0.000341381	0.00240282	chr1-6222258-6223136	Neurons
chr1-6234572-6234845...698	3.99753	1.80125	0.21495	8.37987	5.29869579559704e-17	3.82246817331336e-15	chr1-6234572-6234845	Neurons
chr1-6235405-6236478...699	63.3151	-0.72836	0.121858	-5.97711	2.27137002479382e-09	4.29772761177346e-08	chr1-6235405-6236478	Neurons
chr1-6245068-6245489...700	21.0709	-0.541557	0.156567	-3.45894	0.00054231	0.00364097	chr1-6245068-6245489	Neurons
chr1-6259625-6261799...703	70.2161	-0.398561	0.141159	-2.82348	0.00475049	0.0243478	chr1-6259625-6261799	Neurons
chr1-6307224-6307407...710	1.98989	1.95543	0.303184	6.44964	1.12118142586084e-10	2.69163574028105e-09	chr1-6307224-6307407	Neurons
chr1-6313984-6314155...711	1.78533	2.11069	0.294201	7.17432	7.26700653501954e-13	2.60100164543142e-11	chr1-6313984-6314155	Neurons
chr1-6329565-6329996...712	3.8048	1.17426	0.262745	4.46921	7.85078089714999e-06	7.66783710436341e-05	chr1-6329565-6329996	Neurons
chr1-6337051-6337227...713	1.98077	1.82464	0.299149	6.09943	1.06448015501714e-09	2.14272034175744e-08	chr1-6337051-6337227	Neurons
chr1-6343254-6343871...714	11.4733	0.626248	0.200514	3.12321	0.00178891	0.0104787	chr1-6343254-6343871	Neurons
chr1-6378311-6378515...723	2.63295	1.17237	0.322864	3.63115	0.00028216	0.00202219	chr1-6378311-6378515	Neurons
chr1-6378654-6378852...724	1.70386	1.19482	0.344747	3.46578	0.000528687	0.00355977	chr1-6378654-6378852	Neurons
chr1-6392910-6394311...726	115.679	-0.518763	0.112014	-4.63125	3.63466015019261e-06	3.78536367782953e-05	chr1-6392910-6394311	Neurons
chr1-6414452-6414681...729	2.79606	0.955763	0.295272	3.23689	0.00120839	0.0074241	chr1-6414452-6414681	Neurons
chr1-6436963-6438419...734	27.2054	0.770514	0.279682	2.75497	0.00586977	0.0290789	chr1-6436963-6438419	Neurons
chr1-6485668-6485822...742	4.92729	-1.13179	0.404717	-2.7965	0.00516591	0.0261245	chr1-6485668-6485822	Neurons
chr1-6486341-6486887...743	17.2721	-0.62535	0.202203	-3.09268	0.00198357	0.0114725	chr1-6486341-6486887	Neurons
chr1-6497058-6497810...747	29.3212	-0.768349	0.189883	-4.04643	5.20055768005284e-05	0.000433317	chr1-6497058-6497810	Neurons
chr1-6498717-6498847...748	5.73027	-1.22565	0.417704	-2.93425	0.00334353	0.0180557	chr1-6498717-6498847	Neurons
chr1-6500736-6501150...749	7.41112	-0.984478	0.334321	-2.9447	0.00323264	0.0175404	chr1-6500736-6501150	Neurons
chr1-6501882-6502919...750	36.6973	-1.33059	0.271405	-4.90259	9.4580655083552e-07	1.09766004667588e-05	chr1-6501882-6502919	Neurons
chr1-6505684-6506700...751	24.2856	-1.39234	0.380157	-3.66253	0.000249734	0.00180969	chr1-6505684-6506700	Neurons
chr1-6509176-6510320...754	23.0923	-1.14309	0.303187	-3.77024	0.000163088	0.00123007	chr1-6509176-6510320	Neurons
chr1-6528599-6528852...757	2.20735	1.54881	0.310632	4.98599	6.16448908523451e-07	7.40779227832984e-06	chr1-6528599-6528852	Neurons
chr1-6530671-6530801...758	1.23405	1.56638	0.365112	4.29012	1.78574207231813e-05	0.000162942	chr1-6530671-6530801	Neurons
chr1-6553975-6555121...764	44.4826	-0.532771	0.130456	-4.08391	4.42833426946242e-05	0.00037399	chr1-6553975-6555121	Neurons
chr1-6579306-6580769...767	103.288	-0.681272	0.111382	-6.11652	9.56411897948617e-10	1.93838861901965e-08	chr1-6579306-6580769	Neurons
chr1-6581877-6582206...768	7.37673	-1.02789	0.395424	-2.59946	0.00933712	0.0427381	chr1-6581877-6582206	Neurons
chr1-6600961-6601802...772	41.7951	-0.823956	0.172357	-4.78051	1.74848418126329e-06	1.93131265743094e-05	chr1-6600961-6601802	Neurons
chr1-6602037-6604471...773	186.062	-0.742927	0.114908	-6.46543	1.01009871323166e-10	2.45171193191928e-09	chr1-6602037-6604471	Neurons
chr1-6612801-6614955...774	217.386	-0.888046	0.106064	-8.37272	5.63018420531517e-17	4.03771144188974e-15	chr1-6612801-6614955	Neurons
chr1-6624610-6625981...775	54.8199	-0.383344	0.127473	-3.00725	0.00263624	0.0146957	chr1-6624610-6625981	Neurons
chr1-6672625-6672880...780	1.80089	2.38349	0.290739	8.19804	2.44332120355164e-16	1.57678284260698e-14	chr1-6672625-6672880	Neurons
chr1-6701302-6702465...781	59.2659	-0.55596	0.120148	-4.6273	3.70460395214281e-06	3.85299616746537e-05	chr1-6701302-6702465	Neurons
chr1-6777050-6777207...789	1.36527	-2.43351	0.699346	-3.4797	0.000501973	0.00339835	chr1-6777050-6777207	Neurons
chr1-6784302-6786120...790	287.428	-0.857664	0.110002	-7.79682	6.34855454767887e-15	3.23733132118559e-13	chr1-6784302-6786120	Neurons
chr1-6869623-6869894...803	1.99902	1.40656	0.349404	4.0256	5.68300420537444e-05	0.000469862	chr1-6869623-6869894	Neurons
chr1-6898878-6899354...807	2.9614	2.06308	0.256021	8.05824	7.74000031920623e-16	4.59188230616266e-14	chr1-6898878-6899354	Neurons
chr1-6922273-6922945...810	7.61214	0.841666	0.28443	2.95913	0.00308509	0.0168397	chr1-6922273-6922945	Neurons
chr1-6949784-6950309...815	3.77178	2.27147	0.217641	10.4368	1.68444325269245e-25	4.81940852406737e-23	chr1-6949784-6950309	Neurons
chr1-6962310-6963671...816	34.3364	-0.993544	0.317466	-3.12961	0.00175037	0.0102826	chr1-6962310-6963671	Neurons
chr1-6999243-6999430...817	1.35898	2.17518	0.330098	6.5895	4.41322264335364e-11	1.14355697150428e-09	chr1-6999243-6999430	Neurons
chr1-7042532-7042808...818	2.7904	2.14971	0.252948	8.49862	1.91863181873058e-17	1.47889818632442e-15	chr1-7042532-7042808	Neurons
chr1-7051261-7051440...819	1.62888	1.87014	0.310029	6.03216	1.61780068037462e-09	3.14822333916556e-08	chr1-7051261-7051440	Neurons
chr1-7060477-7060602...820	1.07852	1.48649	0.392031	3.79176	0.000149583	0.00113671	chr1-7060477-7060602	Neurons
chr1-7110324-7110736...824	2.72618	2.91356	0.237625	12.2612	1.4637967298533e-34	1.87853271648398e-31	chr1-7110324-7110736	Neurons
chr1-7117445-7118360...825	14.0731	0.689559	0.268626	2.56699	0.0102586	0.0461465	chr1-7117445-7118360	Neurons
chr1-7136670-7136933...827	1.5366	1.66846	0.332229	5.02201	5.11332614461877e-07	6.23293666301161e-06	chr1-7136670-7136933	Neurons
chr1-7141584-7141821...828	1.8083	2.89047	0.297687	9.70976	2.73972856909713e-22	4.72945038105752e-20	chr1-7141584-7141821	Neurons
chr1-7151541-7151750...830	1.85669	1.67687	0.32319	5.1885	2.11998214379794e-07	2.77293095794874e-06	chr1-7151541-7151750	Neurons
chr1-7154472-7154756...831	1.89291	1.68382	0.306635	5.49128	3.99027171267406e-08	5.96693163416322e-07	chr1-7154472-7154756	Neurons
chr1-7172593-7173065...833	3.78616	1.91108	0.245055	7.79857	6.26127371330842e-15	3.19783981015942e-13	chr1-7172593-7173065	Neurons
chr1-7198844-7199475...834	4.60131	1.57237	0.249173	6.31035	2.78410834255005e-10	6.22090352746699e-09	chr1-7198844-7199475	Neurons
chr1-7207940-7208166...835	2.62168	1.34447	0.302764	4.44065	8.96886332050617e-06	8.66299289841477e-05	chr1-7207940-7208166	Neurons
chr1-7221858-7222283...836	2.92714	2.52984	0.226571	11.1658	5.99500220194293e-29	3.01915946520878e-26	chr1-7221858-7222283	Neurons
chr1-7282027-7282181...840	1.12143	1.47975	0.401886	3.68202	0.000231389	0.00168872	chr1-7282027-7282181	Neurons
chr1-7341427-7341780...845	3.11675	1.83117	0.256307	7.14445	9.03577262335021e-13	3.17671580799272e-11	chr1-7341427-7341780	Neurons
chr1-7379384-7379902...848	4.37284	1.05757	0.291847	3.6237	0.000290416	0.00207606	chr1-7379384-7379902	Neurons
chr1-7427150-7427468...852	1.73709	2.6755	0.306815	8.72025	2.77583903029497e-18	2.43759821256086e-16	chr1-7427150-7427468	Neurons
chr1-7427841-7428004...853	1.89463	1.20732	0.373502	3.23242	0.00122747	0.00752904	chr1-7427841-7428004	Neurons
chr1-7447169-7447649...856	4.53654	1.48679	0.218105	6.81687	9.30472581409627e-12	2.73211587403789e-10	chr1-7447169-7447649	Neurons
chr1-7468976-7469148...860	2.98945	1.04523	0.305832	3.41764	0.000631659	0.00417273	chr1-7468976-7469148	Neurons
chr1-7497251-7497532...868	3.7979	0.893754	0.318877	2.80282	0.00506581	0.0256947	chr1-7497251-7497532	Neurons
chr1-7534125-7534250...873	1.84365	1.79875	0.319959	5.62181	1.88965633877893e-08	3.00822391224362e-07	chr1-7534125-7534250	Neurons
chr1-7538175-7538304...874	1.9414	1.68659	0.33962	4.96611	6.83099967267035e-07	8.13555711992703e-06	chr1-7538175-7538304	Neurons
chr1-7551155-7551381...876	2.53142	1.07671	0.293513	3.66835	0.000244116	0.00177303	chr1-7551155-7551381	Neurons
chr1-7581206-7582363...881	9.32328	0.992904	0.32179	3.08556	0.00203168	0.0117134	chr1-7581206-7582363	Neurons
chr1-7694839-7695084...891	2.02017	2.30895	0.264425	8.73196	2.50287340829365e-18	2.2145093933877e-16	chr1-7694839-7695084	Neurons
chr1-7696603-7696736...892	1.53054	1.59727	0.335727	4.75765	1.95857810650339e-06	2.14290840737683e-05	chr1-7696603-7696736	Neurons
chr1-7697637-7697850...894	1.85967	2.64309	0.279306	9.46306	2.99052926123379e-21	4.3882942392565e-19	chr1-7697637-7697850	Neurons
chr1-7704003-7705784...895	111.284	-0.332363	0.117755	-2.8225	0.00476504	0.0244035	chr1-7704003-7705784	Neurons
chr1-7716829-7716974...896	1.24242	2.10293	0.3677	5.71916	1.07054288254329e-08	1.78484203355717e-07	chr1-7716829-7716974	Neurons
chr1-7727940-7728357...898	3.81374	1.47174	0.250824	5.86762	4.42086338763556e-09	7.92319126766371e-08	chr1-7727940-7728357	Neurons
chr1-7743409-7743725...900	2.18175	2.23163	0.280964	7.94274	1.97755898764673e-15	1.09361516202314e-13	chr1-7743409-7743725	Neurons
chr1-7752011-7752242...903	1.43197	2.47457	0.324765	7.61957	2.54529516309088e-14	1.17450058259774e-12	chr1-7752011-7752242	Neurons
chr1-7760277-7761517...905	7.3282	0.970022	0.26402	3.67404	0.000238743	0.00173784	chr1-7760277-7761517	Neurons
chr1-7770572-7771957...906	68.0686	-0.516475	0.160005	-3.22787	0.00124716	0.00763375	chr1-7770572-7771957	Neurons
chr1-7783380-7784680...907	240.767	-0.85937	0.118989	-7.22225	5.11360570085104e-13	1.88466546726705e-11	chr1-7783380-7784680	Neurons
chr1-7831375-7831747...914	1.76171	-2.20027	0.736611	-2.98702	0.00281712	0.0155602	chr1-7831375-7831747	Neurons
chr1-7869565-7869802...917	1.66943	1.91739	0.36448	5.26063	1.43564560132351e-07	1.93713579051962e-06	chr1-7869565-7869802	Neurons
chr1-7886179-7886774...918	3.54857	2.00074	0.22572	8.86378	7.73441370439961e-19	7.43700859511541e-17	chr1-7886179-7886774	Neurons
chr1-7902549-7903191...920	9.74765	-0.765013	0.249458	-3.0667	0.00216433	0.0123718	chr1-7902549-7903191	Neurons
chr1-7953701-7954871...926	58.6413	-0.89739	0.17196	-5.2186	1.80284302414817e-07	2.38822014678889e-06	chr1-7953701-7954871	Neurons
chr1-7961073-7962155...927	157.66	-0.924769	0.105661	-8.7522	2.09236187962831e-18	1.87453457935506e-16	chr1-7961073-7962155	Neurons
chr1-7970318-7970721...928	4.03022	-1.39121	0.511196	-2.72149	0.00649887	0.0316589	chr1-7970318-7970721	Neurons
chr1-7982985-7983203...933	1.63636	1.34972	0.338624	3.98589	6.72271162086348e-05	0.000547424	chr1-7982985-7983203	Neurons
chr1-8025556-8027165...939	111.448	-0.53058	0.0983122	-5.39688	6.78086548766299e-08	9.73396683915372e-07	chr1-8025556-8027165	Neurons
chr1-8056144-8056391...943	1.68502	2.02599	0.30773	6.58368	4.58942961370551e-11	1.18449547105991e-09	chr1-8056144-8056391	Neurons
chr1-8063518-8064129...945	4.28626	1.34515	0.383422	3.50827	0.00045103	0.00308747	chr1-8063518-8064129	Neurons
chr1-8090295-8090748...951	4.03291	1.31324	0.284108	4.62231	3.79497733287034e-06	3.93775159622869e-05	chr1-8090295-8090748	Neurons
chr1-8116488-8117735...959	23.177	-1.04165	0.30124	-3.45789	0.00054442	0.00365435	chr1-8116488-8117735	Neurons
chr1-8120867-8122342...960	25.3973	-0.923476	0.204493	-4.51592	6.30423653877631e-06	6.27136133704347e-05	chr1-8120867-8122342	Neurons
chr1-8126877-8127762...961	8.13811	-1.05637	0.396312	-2.66549	0.00768768	0.0364223	chr1-8126877-8127762	Neurons
chr1-8137608-8138270...963	8.63758	-0.868322	0.319364	-2.71891	0.00654974	0.0318648	chr1-8137608-8138270	Neurons
chr1-8169359-8170831...969	24.4935	-0.579157	0.186251	-3.10955	0.00187374	0.0109129	chr1-8169359-8170831	Neurons
chr1-8202124-8202853...976	11.1462	-1.12427	0.355681	-3.1609	0.00157284	0.00936455	chr1-8202124-8202853	Neurons
chr1-8211188-8212443...978	13.6767	-1.03225	0.375013	-2.75257	0.00591303	0.0292546	chr1-8211188-8212443	Neurons
chr1-8216895-8217877...979	19.8116	-0.768861	0.216718	-3.54775	0.000388535	0.00270087	chr1-8216895-8217877	Neurons
chr1-8239769-8240265...985	3.63715	-1.16699	0.450503	-2.59042	0.00958581	0.0436653	chr1-8239769-8240265	Neurons
chr1-8314339-8314852...999	13.2334	-0.49991	0.197174	-2.53538	0.0112325	0.0496777	chr1-8314339-8314852	Neurons
chr1-8343010-8344101...1004	35.2972	-0.796473	0.227658	-3.49856	0.000467786	0.00319053	chr1-8343010-8344101	Neurons
chr1-8347793-8348245...1005	6.95161	1.48049	0.206377	7.17371	7.29939120321097e-13	2.61099580277302e-11	chr1-8347793-8348245	Neurons
chr1-8353974-8354238...1009	3.67669	-1.26396	0.467859	-2.70159	0.00690088	0.0332749	chr1-8353974-8354238	Neurons
chr1-8370990-8371158...1012	3.03927	0.947135	0.337929	2.80276	0.00506666	0.0256977	chr1-8370990-8371158	Neurons
chr1-8419261-8419433...1024	3.91463	-1.15232	0.428083	-2.69182	0.00710633	0.0341015	chr1-8419261-8419433	Neurons
chr1-8422436-8425040...1026	69.5447	-0.463087	0.0907885	-5.10073	3.38352647333596e-07	4.2656575577217e-06	chr1-8422436-8425040	Neurons
chr1-8438511-8439924...1028	26.3106	-0.628722	0.222779	-2.82219	0.00476975	0.0244225	chr1-8438511-8439924	Neurons
chr1-8507193-8507346...1048	1.2966	1.31745	0.378512	3.4806	0.000500296	0.00338817	chr1-8507193-8507346	Neurons
chr1-8578070-8578289...1062	1.29076	1.79178	0.39151	4.57658	4.72637879002685e-06	4.81472585587532e-05	chr1-8578070-8578289	Neurons
chr1-8612103-8612374...1066	1.19833	2.34816	0.343888	6.82827	8.59449620337662e-12	2.5373231708322e-10	chr1-8612103-8612374	Neurons
chr1-8632066-8632299...1072	1.47656	1.58271	0.360809	4.38656	1.15157263726088e-05	0.000109031	chr1-8632066-8632299	Neurons
chr1-8652400-8652973...1076	3.96119	1.25294	0.276286	4.53493	5.76213266789388e-06	5.77395293319549e-05	chr1-8652400-8652973	Neurons
chr1-8663813-8664663...1079	8.42056	-0.730312	0.281797	-2.59162	0.00955239	0.0435467	chr1-8663813-8664663	Neurons
chr1-8679414-8679636...1085	2.40678	1.357	0.300697	4.51284	6.39642072659836e-06	6.35556339371759e-05	chr1-8679414-8679636	Neurons
chr1-8702878-8703862...1090	76.2222	-0.540014	0.141643	-3.81249	0.000137571	0.00105309	chr1-8702878-8703862	Neurons
chr1-8718676-8719203...1095	3.58025	1.31869	0.243416	5.41745	6.04563562852844e-08	8.75672956423837e-07	chr1-8718676-8719203	Neurons
chr1-8727996-8728224...1098	2.33002	1.87169	0.268377	6.97409	3.07859210655126e-12	9.83183771867268e-11	chr1-8727996-8728224	Neurons
chr1-8753093-8753238...1100	0.724792	2.6386	0.427831	6.1674	6.94220337979437e-10	1.4443129740646e-08	chr1-8753093-8753238	Neurons
chr1-8816859-8818280...1105	104.596	-0.651261	0.10483	-6.21254	5.21353233568645e-10	1.1094358893742e-08	chr1-8816859-8818280	Neurons
chr1-8848631-8849475...1110	39.1674	-0.59813	0.190136	-3.14581	0.00165628	0.00980052	chr1-8848631-8849475	Neurons
chr1-8873460-8873992...1115	20.4861	-0.694355	0.258558	-2.68549	0.0072423	0.0346455	chr1-8873460-8873992	Neurons
chr1-8877856-8879565...1116	145.666	-0.663931	0.114064	-5.82071	5.85983949345493e-09	1.02589790937918e-07	chr1-8877856-8879565	Neurons
chr1-8889261-8891002...1118	58.2954	-0.669488	0.226366	-2.95754	0.003101	0.0169165	chr1-8889261-8891002	Neurons
chr1-8937618-8938104...1127	7.8416	-1.19866	0.459869	-2.60652	0.0091468	0.0420254	chr1-8937618-8938104	Neurons
chr1-8941608-8942598...1129	22.617	-1.09101	0.379613	-2.87401	0.00405291	0.021272	chr1-8941608-8942598	Neurons
chr1-8949227-8949436...1132	2.19476	-1.60447	0.605991	-2.64768	0.00810452	0.0380394	chr1-8949227-8949436	Neurons
chr1-8955363-8956129...1133	4.74658	1.732	0.233813	7.40764	1.28562578985274e-13	5.25748176778646e-12	chr1-8955363-8956129	Neurons
chr1-8970775-8971349...1138	3.31878	-1.40899	0.477502	-2.95075	0.00317001	0.0172457	chr1-8970775-8971349	Neurons
chr1-8987496-8988842...1142	38.024	-1.06619	0.279995	-3.8079	0.000140153	0.00107114	chr1-8987496-8988842	Neurons
chr1-9004731-9005585...1144	20.5027	-1.00164	0.214539	-4.66881	3.02954009849754e-06	3.20257380425696e-05	chr1-9004731-9005585	Neurons
chr1-9065140-9065561...1152	5.73595	-1.32302	0.397465	-3.32866	0.000872658	0.00556901	chr1-9065140-9065561	Neurons
chr1-9067039-9067726...1153	19.6008	-1.1218	0.3401	-3.29845	0.000972218	0.00612618	chr1-9067039-9067726	Neurons
chr1-9070557-9070736...1155	2.60907	1.32446	0.324695	4.07909	4.52125869384656e-05	0.000381156	chr1-9070557-9070736	Neurons
chr1-9110633-9111487...1166	20.2108	-0.612194	0.181181	-3.37891	0.000727744	0.00473425	chr1-9110633-9111487	Neurons
chr1-9128161-9129988...1169	152.518	-1.03811	0.129179	-8.03627	9.26152594492879e-16	5.41874271137816e-14	chr1-9128161-9129988	Neurons
chr1-9145164-9145466...1173	4.25353	0.668137	0.262213	2.54808	0.0108319	0.0482383	chr1-9145164-9145466	Neurons
chr1-9149820-9151921...1174	45.3033	-0.593013	0.226112	-2.62265	0.0087249	0.0404118	chr1-9149820-9151921	Neurons
chr1-9162649-9164684...1175	51.9762	-0.680316	0.179477	-3.79055	0.000150313	0.00114155	chr1-9162649-9164684	Neurons
chr1-9180770-9183497...1179	62.1471	-0.691626	0.150555	-4.59385	4.35149024026384e-06	4.46469490430941e-05	chr1-9180770-9183497	Neurons
chr1-9195846-9197022...1180	23.238	-0.600251	0.221628	-2.70837	0.00676148	0.03271	chr1-9195846-9197022	Neurons
chr1-9225521-9225648...1185	1.34025	1.51456	0.387551	3.90803	9.30535809393884e-05	0.00073733	chr1-9225521-9225648	Neurons
chr1-9233095-9233630...1186	21.6565	-1.06089	0.210324	-5.04408	4.55705697685603e-07	5.60672068947565e-06	chr1-9233095-9233630	Neurons
chr1-9234151-9235345...1187	107.124	-0.750832	0.136415	-5.50403	3.71202621132474e-08	5.58682761898775e-07	chr1-9234151-9235345	Neurons
chr1-9242270-9242927...1189	9.68247	0.737636	0.273841	2.69366	0.00706718	0.0339409	chr1-9242270-9242927	Neurons
chr1-9244633-9244863...1190	4.029	-1.11402	0.428531	-2.59962	0.00933276	0.0427221	chr1-9244633-9244863	Neurons
chr1-9257600-9257737...1195	1.44648	-1.71809	0.668345	-2.57066	0.0101504	0.0457379	chr1-9257600-9257737	Neurons
chr1-9270375-9270873...1198	5.43889	1.43066	0.232445	6.15485	7.51470161225261e-10	1.55402797161884e-08	chr1-9270375-9270873	Neurons
chr1-9291788-9293859...1204	83.2179	-0.50788	0.104895	-4.84181	1.28658982847994e-06	1.45799727816964e-05	chr1-9291788-9293859	Neurons
chr1-9321343-9321553...1212	2.66463	1.12433	0.304114	3.69707	0.0002181	0.00160092	chr1-9321343-9321553	Neurons
chr1-9384959-9385116...1224	2.91494	0.85049	0.303262	2.80447	0.00503988	0.0255849	chr1-9384959-9385116	Neurons
chr1-9388169-9389052...1225	10.107	-0.902142	0.344965	-2.61517	0.00891835	0.0411554	chr1-9388169-9389052	Neurons
chr1-9425578-9426775...1232	16.2166	-1.16267	0.398939	-2.91442	0.00356353	0.0190717	chr1-9425578-9426775	Neurons
chr1-9428453-9429500...1233	71.6792	-0.662643	0.122793	-5.39642	6.79848759781025e-08	9.75782729633907e-07	chr1-9428453-9429500	Neurons
chr1-9460128-9460303...1241	1.9535	1.10263	0.342112	3.22303	0.00126844	0.00775026	chr1-9460128-9460303	Neurons
chr1-9472717-9473640...1244	17.6468	-0.868222	0.293467	-2.95849	0.00309145	0.0168698	chr1-9472717-9473640	Neurons
chr1-9490708-9491376...1247	16.2293	-0.870336	0.210074	-4.143	3.42797694640903e-05	0.000296057	chr1-9490708-9491376	Neurons
chr1-9494991-9495768...1248	14.3847	-0.68682	0.219779	-3.12505	0.00177773	0.0104207	chr1-9494991-9495768	Neurons
chr1-9503277-9503435...1249	1.34467	1.67248	0.365083	4.5811	4.62527326875472e-06	4.71978214816336e-05	chr1-9503277-9503435	Neurons
chr1-9513256-9513534...1250	1.50468	2.11723	0.323833	6.53805	6.23281395419677e-11	1.57081406561931e-09	chr1-9513256-9513534	Neurons
chr1-9529115-9529552...1252	4.36094	1.27344	0.280335	4.54255	5.55788930304525e-06	5.5842073078145e-05	chr1-9529115-9529552	Neurons
chr1-9532637-9533382...1253	16.2175	-1.27177	0.404042	-3.14762	0.00164607	0.00974641	chr1-9532637-9533382	Neurons
chr1-9538881-9540328...1254	158.647	-0.759717	0.125136	-6.07112	1.27017297359949e-09	2.5218927997709e-08	chr1-9538881-9540328	Neurons
chr1-9555405-9555590...1258	1.72053	1.19655	0.355086	3.36976	0.000752329	0.00487651	chr1-9555405-9555590	Neurons
chr1-9567411-9568028...1260	2.7093	1.73632	0.264119	6.57399	4.89828946104123e-11	1.25766461741945e-09	chr1-9567411-9568028	Neurons
chr1-9575890-9576017...1263	1.26804	1.24097	0.4166	2.9788	0.00289375	0.0159234	chr1-9575890-9576017	Neurons
chr1-9588232-9589576...1264	121.941	-0.623251	0.122941	-5.06953	3.98808201616458e-07	4.95734232485552e-06	chr1-9588232-9589576	Neurons
chr1-9593413-9594053...1266	21.4589	-0.669448	0.243	-2.75493	0.00587044	0.0290807	chr1-9593413-9594053	Neurons
chr1-9607023-9607309...1268	3.73905	1.06951	0.297762	3.59184	0.000328357	0.00232025	chr1-9607023-9607309	Neurons
chr1-9626840-9627524...1270	29.4999	-0.651027	0.230778	-2.82101	0.00478722	0.0244985	chr1-9626840-9627524	Neurons
chr1-9629610-9630341...1271	16.5655	-1.29891	0.399546	-3.25096	0.00115017	0.00710655	chr1-9629610-9630341	Neurons
chr1-9655111-9655277...1276	1.90707	1.06101	0.369696	2.86996	0.00410521	0.021508	chr1-9655111-9655277	Neurons
chr1-9662293-9662471...1277	1.70745	1.66426	0.316604	5.25659	1.46750818938747e-07	1.97593957345075e-06	chr1-9662293-9662471	Neurons
chr1-9687217-9688224...1279	19.6362	-0.736922	0.183618	-4.01334	5.98648525564379e-05	0.000492795	chr1-9687217-9688224	Neurons
chr1-9689055-9690254...1280	53.1914	-0.593905	0.137106	-4.33173	1.47942440127753e-05	0.000137217	chr1-9689055-9690254	Neurons
chr1-9702214-9702630...1282	5.13119	-0.995981	0.348474	-2.85812	0.00426155	0.0222059	chr1-9702214-9702630	Neurons
chr1-9717035-9718180...1284	20.354	-0.949495	0.283752	-3.34621	0.000819243	0.00526095	chr1-9717035-9718180	Neurons
chr1-9746604-9746742...1291	1.21063	1.35297	0.399227	3.38898	0.000701534	0.00458167	chr1-9746604-9746742	Neurons
chr1-9776178-9776365...1298	1.68671	0.94304	0.356031	2.64876	0.00807886	0.0379323	chr1-9776178-9776365	Neurons
chr1-9823062-9824835...1309	107.873	-0.568752	0.0972281	-5.84966	4.92573335665049e-09	8.740764475848e-08	chr1-9823062-9824835	Neurons
chr1-9842766-9843979...1313	17.1298	0.457475	0.17286	2.64651	0.00813281	0.0381513	chr1-9842766-9843979	Neurons
chr1-9852346-9853205...1317	7.81827	1.25893	0.207277	6.07365	1.25036901535115e-09	2.48611527264699e-08	chr1-9852346-9853205	Neurons
chr1-9867254-9868014...1319	17.6191	-0.517747	0.185365	-2.79312	0.00522029	0.0263544	chr1-9867254-9868014	Neurons
chr1-9874739-9875861...1320	18.8431	-0.614914	0.185839	-3.30885	0.000936811	0.00593119	chr1-9874739-9875861	Neurons
chr1-9881969-9882096...1322	1.36576	1.65647	0.371012	4.46474	8.01652041942821e-06	7.8158870354346e-05	chr1-9881969-9882096	Neurons
chr1-9909863-9911182...1329	257.67	-0.786415	0.123949	-6.34468	2.22885126135539e-10	5.06374446945668e-09	chr1-9909863-9911182	Neurons
chr1-9929326-9930013...1332	8.76054	-1.52495	0.436751	-3.49157	0.000480195	0.0032652	chr1-9929326-9930013	Neurons
chr1-9942478-9943998...1333	51.9079	-0.507006	0.141454	-3.58425	0.000338045	0.00238186	chr1-9942478-9943998	Neurons
chr1-9961215-9961515...1336	2.56266	1.4149	0.294679	4.80148	1.57496233684467e-06	1.7551508409446e-05	chr1-9961215-9961515	Neurons
chr1-9996950-9998104...1342	20.888	-1.06716	0.236737	-4.50778	6.55079753433274e-06	6.49417857952982e-05	chr1-9996950-9998104	Neurons
chr1-10032404-10033621...1347	147.509	-0.736222	0.116942	-6.29563	3.0614716835245e-10	6.78726741269575e-09	chr1-10032404-10033621	Neurons
chr1-10065173-10065710...1353	10.5093	-0.998889	0.364988	-2.73678	0.00620444	0.0304523	chr1-10065173-10065710	Neurons
chr1-10066705-10067977...1354	17.7473	-0.829877	0.216095	-3.84033	0.000122868	0.000950555	chr1-10066705-10067977	Neurons
chr1-10069086-10069214...1357	1.27568	1.88323	0.374796	5.02467	5.04286137233784e-07	6.15345174813245e-06	chr1-10069086-10069214	Neurons
chr1-10091828-10092156...1361	1.77431	1.02015	0.348102	2.93061	0.00338296	0.0182384	chr1-10091828-10092156	Neurons
chr1-10132988-10133235...1370	1.86547	1.78907	0.321136	5.57108	2.53158472000286e-08	3.93382452197618e-07	chr1-10132988-10133235	Neurons
chr1-10155065-10155502...1374	4.35357	1.27635	0.260712	4.89564	9.79856064114938e-07	1.13433611504899e-05	chr1-10155065-10155502	Neurons
chr1-10161668-10161894...1375	2.07717	1.94062	0.277132	7.00251	2.51415922786423e-12	8.17015188709292e-11	chr1-10161668-10161894	Neurons
chr1-10164632-10164815...1376	1.4094	2.57747	0.324802	7.93552	2.09622495435385e-15	1.15661573716572e-13	chr1-10164632-10164815	Neurons
chr1-10194010-10194566...1380	3.66913	2.58475	0.241053	10.7227	7.96233072340696e-27	2.81373189292047e-24	chr1-10194010-10194566	Neurons
chr1-10209831-10211881...1385	189.703	-0.748601	0.109331	-6.84709	7.53648733098964e-12	2.25178051318313e-10	chr1-10209831-10211881	Neurons
chr1-10286133-10286691...1394	3.66433	1.85342	0.230456	8.04238	8.81097383924261e-16	5.17791149706477e-14	chr1-10286133-10286691	Neurons
chr1-10310783-10310937...1399	1.08205	2.07854	0.383669	5.41753	6.04267709386023e-08	8.75287759894262e-07	chr1-10310783-10310937	Neurons
chr1-10326203-10326339...1401	1.28762	2.20996	0.329199	6.71314	1.90475094400098e-11	5.28123018538559e-10	chr1-10326203-10326339	Neurons
chr1-10339807-10340150...1403	4.84948	0.753519	0.275102	2.73905	0.00616171	0.0302756	chr1-10339807-10340150	Neurons
chr1-10429840-10431150...1412	71.5431	-0.475061	0.124338	-3.82073	0.000133055	0.00102162	chr1-10429840-10431150	Neurons
chr1-10519246-10519507...1425	2.82623	1.44083	0.277788	5.18681	2.1393139687311e-07	2.79659173451616e-06	chr1-10519246-10519507	Neurons
chr1-10521987-10522122...1426	1.08321	2.62231	0.386683	6.78155	1.18892411168298e-11	3.42231191494665e-10	chr1-10521987-10522122	Neurons
chr1-10537404-10537603...1428	1.22254	2.34245	0.329851	7.10153	1.23387569473959e-12	4.2354091773546e-11	chr1-10537404-10537603	Neurons
chr1-10538718-10538850...1429	1.61866	1.29087	0.368143	3.50644	0.000454148	0.00310635	chr1-10538718-10538850	Neurons
chr1-10539557-10539735...1430	1.25355	2.11966	0.345924	6.12751	8.92635839857986e-10	1.8165555300223e-08	chr1-10539557-10539735	Neurons
chr1-10553331-10553479...1433	1.69981	2.01014	0.320757	6.26685	3.68414323353422e-10	8.0518122646316e-09	chr1-10553331-10553479	Neurons
chr1-10555815-10556618...1434	5.6719	1.10328	0.233949	4.71592	2.40626294859987e-06	2.5888738509243e-05	chr1-10555815-10556618	Neurons
chr1-10646710-10646854...1443	1.7971	1.79968	0.307053	5.86114	4.59687342181529e-09	8.21148086904599e-08	chr1-10646710-10646854	Neurons
chr1-10687909-10688208...1450	4.45835	1.66415	0.262329	6.34375	2.24232001486195e-10	5.09236723089562e-09	chr1-10687909-10688208	Neurons
chr1-10693746-10695315...1451	75.72	-0.555442	0.110211	-5.03979	4.66044584414477e-07	5.722854597746e-06	chr1-10693746-10695315	Neurons
chr1-10725106-10725504...1454	3.58243	0.953697	0.308146	3.09495	0.00196848	0.0113953	chr1-10725106-10725504	Neurons
chr1-10737074-10737378...1455	3.63652	1.6493	0.283117	5.82551	5.69388885969414e-09	9.9893643509872e-08	chr1-10737074-10737378	Neurons
chr1-10772033-10772164...1459	1.44431	1.67591	0.349631	4.79337	1.64004165748844e-06	1.82191635574419e-05	chr1-10772033-10772164	Neurons
chr1-10804492-10804677...1464	1.7771	1.37889	0.324756	4.24593	2.1769340686118e-05	0.000195383	chr1-10804492-10804677	Neurons
chr1-10835990-10836209...1466	3.16836	0.85937	0.289418	2.96931	0.00298474	0.0163634	chr1-10835990-10836209	Neurons
chr1-10876486-10876656...1469	1.12718	1.916	0.361066	5.30651	1.11747074619816e-07	1.54035343132253e-06	chr1-10876486-10876656	Neurons
chr1-10945934-10946436...1479	6.79681	1.16537	0.260907	4.46662	7.94649581817705e-06	7.75433293280903e-05	chr1-10945934-10946436	Neurons
chr1-10964987-10966879...1481	24.5144	-1.04699	0.346583	-3.02089	0.00252034	0.0141346	chr1-10964987-10966879	Neurons
chr1-10973456-10974079...1484	8.36926	-1.18832	0.379931	-3.12772	0.00176169	0.010339	chr1-10973456-10974079	Neurons
chr1-10979369-10981233...1486	76.7092	-1.30244	0.322663	-4.03652	5.42497469232944e-05	0.000450386	chr1-10979369-10981233	Neurons
chr1-11011869-11013305...1487	95.3849	-0.745845	0.113403	-6.57692	4.80296383957954e-11	1.23514010941917e-09	chr1-11011869-11013305	Neurons
chr1-11027244-11027488...1489	1.35469	1.82502	0.345307	5.2852	1.25564966656578e-07	1.71322842987866e-06	chr1-11027244-11027488	Neurons
chr1-11052986-11053476...1496	5.18697	-0.871348	0.33382	-2.61023	0.00904814	0.0416512	chr1-11052986-11053476	Neurons
chr1-11059487-11060640...1498	101.759	-0.70331	0.117472	-5.98705	2.13679567624784e-09	4.06306393341851e-08	chr1-11059487-11060640	Neurons
chr1-11099240-11100644...1503	42.405	-0.549392	0.132672	-4.14099	3.45814232990808e-05	0.000298331	chr1-11099240-11100644	Neurons
chr1-11107716-11107862...1504	1.7551	1.12881	0.391478	2.88345	0.00393351	0.020744	chr1-11107716-11107862	Neurons
chr1-11237425-11237667...1531	1.78668	1.66951	0.327418	5.09901	3.41438485985739e-07	4.30122527924146e-06	chr1-11237425-11237667	Neurons
chr1-11262067-11263075...1534	81.4549	-0.545004	0.133175	-4.09238	4.26971713442436e-05	0.000361732	chr1-11262067-11263075	Neurons
chr1-11272644-11273827...1535	146.036	-0.844332	0.109265	-7.72735	1.09806330274461e-14	5.37547639818925e-13	chr1-11272644-11273827	Neurons
chr1-11292624-11292944...1539	2.49654	2.30378	0.25775	8.93803	3.9618375742688e-19	4.0377210463026e-17	chr1-11292624-11292944	Neurons
chr1-11328429-11328787...1545	2.44971	2.49977	0.246413	10.1446	3.50108733511283e-24	8.13027502513238e-22	chr1-11328429-11328787	Neurons
chr1-11346274-11346430...1547	1.15495	1.52983	0.378878	4.0378	5.39553216127233e-05	0.000448273	chr1-11346274-11346430	Neurons
chr1-11352951-11353265...1548	2.07529	1.41599	0.309832	4.57019	4.87274178435986e-06	4.95141300004136e-05	chr1-11352951-11353265	Neurons
chr1-11361756-11361965...1549	1.5016	2.34664	0.31024	7.56396	3.90987701418929e-14	1.75302804853627e-12	chr1-11361756-11361965	Neurons
chr1-11375717-11376087...1550	2.77918	2.27338	0.244102	9.31326	1.23969775187036e-20	1.61574308463036e-18	chr1-11375717-11376087	Neurons
chr1-11472877-11473128...1552	2.5752	2.73427	0.241341	11.3295	9.37765258113262e-30	5.48778353517365e-27	chr1-11472877-11473128	Neurons
chr1-11478629-11479517...1553	15.4308	1.02365	0.191843	5.33589	9.50786735421026e-08	1.32886266157379e-06	chr1-11478629-11479517	Neurons
chr1-11484243-11484515...1555	2.34073	2.11172	0.257685	8.19497	2.5065382518314e-16	1.61437505161263e-14	chr1-11484243-11484515	Neurons
chr1-11563664-11564016...1559	2.69489	1.70249	0.277149	6.14287	8.10425560186577e-10	1.66547063130378e-08	chr1-11563664-11564016	Neurons
chr1-11594299-11594775...1560	3.5557	2.09366	0.226093	9.26018	2.04094304241751e-20	2.57293362028574e-18	chr1-11594299-11594775	Neurons
chr1-11642342-11642780...1562	6.98214	-0.774103	0.273599	-2.82933	0.00466455	0.0239846	chr1-11642342-11642780	Neurons
chr1-11647788-11649189...1564	43.7659	-0.889638	0.277416	-3.20687	0.00134189	0.00814324	chr1-11647788-11649189	Neurons
chr1-11650341-11650836...1565	16.9222	-0.548402	0.207519	-2.64266	0.00822571	0.0385056	chr1-11650341-11650836	Neurons
chr1-11663794-11665288...1567	38.8686	-0.505399	0.16208	-3.1182	0.00181961	0.0106387	chr1-11663794-11665288	Neurons
chr1-11680423-11681883...1571	75.5384	-0.78102	0.115479	-6.76333	1.34857887531811e-11	3.84968614965077e-10	chr1-11680423-11681883	Neurons
chr1-11707653-11708033...1576	5.05117	0.825579	0.28306	2.91662	0.00353851	0.0189606	chr1-11707653-11708033	Neurons
chr1-11729686-11730853...1579	15.5748	-0.699518	0.254436	-2.74929	0.00597252	0.0294916	chr1-11729686-11730853	Neurons
chr1-11731696-11732256...1580	22.2179	-1.19775	0.213278	-5.61592	1.95522837635549e-08	3.1029878380064e-07	chr1-11731696-11732256	Neurons
chr1-11735639-11737459...1581	86.6561	-0.718744	0.129045	-5.5697	2.55178721733574e-08	3.96206096049467e-07	chr1-11735639-11737459	Neurons
chr1-11784562-11785576...1587	44.8913	-0.907489	0.147223	-6.16406	7.09048212541e-10	1.47285814242002e-08	chr1-11784562-11785576	Neurons
chr1-11787189-11788166...1588	43.3926	-0.57813	0.180077	-3.21045	0.00132527	0.00805441	chr1-11787189-11788166	Neurons
chr1-11790305-11791793...1590	91.031	-1.29235	0.118787	-10.8796	1.44144495171909e-27	5.73830410106196e-25	chr1-11790305-11791793	Neurons
chr1-11792001-11792299...1591	9.14416	-1.03738	0.290784	-3.56753	0.000360365	0.00252393	chr1-11792001-11792299	Neurons
chr1-11797577-11798108...1593	14.851	-0.91586	0.264781	-3.45894	0.000542315	0.00364097	chr1-11797577-11798108	Neurons
chr1-11802723-11804088...1594	86.6485	-1.14848	0.11173	-10.279	8.76380127465792e-25	2.27733524792507e-22	chr1-11802723-11804088	Neurons
chr1-11804724-11805032...1595	12.6254	-0.714131	0.246288	-2.89958	0.00373665	0.0198562	chr1-11804724-11805032	Neurons
chr1-11805279-11806664...1596	166.088	-0.935751	0.0962903	-9.71802	2.52656074037918e-22	4.37955655257233e-20	chr1-11805279-11806664	Neurons
chr1-11814179-11815746...1598	11.1975	-1.11338	0.411017	-2.70885	0.00675162	0.032671	chr1-11814179-11815746	Neurons
chr1-11876510-11876771...1605	2.93101	2.62647	0.243254	10.7972	3.54728439875256e-27	1.3188460835967e-24	chr1-11876510-11876771	Neurons
chr1-11882925-11883162...1607	3.25511	-1.2815	0.481178	-2.66326	0.00773876	0.0366181	chr1-11882925-11883162	Neurons
chr1-11898963-11899119...1610	2.20069	-1.72027	0.651803	-2.63925	0.008309	0.0388328	chr1-11898963-11899119	Neurons
chr1-11907517-11910148...1611	125.55	-0.568182	0.123553	-4.5987	4.25132788029145e-06	4.3706626135603e-05	chr1-11907517-11910148	Neurons
chr1-11925969-11927028...1613	66.9456	-0.646412	0.128992	-5.01127	5.40721180270919e-07	6.55947249693576e-06	chr1-11925969-11927028	Neurons
chr1-11934020-11935152...1615	67.2544	-0.918554	0.144179	-6.37091	1.87909230882735e-10	4.33578211868601e-09	chr1-11934020-11935152	Neurons
chr1-11944379-11944702...1618	2.9351	1.43412	0.282601	5.07472	3.88065265904692e-07	4.83762426670596e-06	chr1-11944379-11944702	Neurons
chr1-11979627-11980810...1622	130.7	-0.682776	0.113604	-6.01015	1.85352978674945e-09	3.56381234112961e-08	chr1-11979627-11980810	Neurons
chr1-12005518-12005705...1626	2.08044	1.26708	0.315558	4.01535	5.935647937362e-05	0.00048894	chr1-12005518-12005705	Neurons
chr1-12018981-12020412...1628	120.247	-0.735012	0.118559	-6.19954	5.66277529779564e-10	1.19745782276484e-08	chr1-12018981-12020412	Neurons
chr1-12034176-12035781...1630	29.4248	-1.03139	0.282006	-3.65733	0.000254856	0.00184348	chr1-12034176-12035781	Neurons
chr1-12059865-12060050...1635	1.66909	2.35552	0.299321	7.86953	3.55962536511774e-15	1.89302584916046e-13	chr1-12059865-12060050	Neurons
chr1-12063222-12063636...1636	3.55695	0.773066	0.282466	2.73685	0.00620308	0.0304461	chr1-12063222-12063636	Neurons
chr1-12112629-12113467...1645	10.4339	-0.851794	0.320059	-2.66137	0.00778244	0.0367903	chr1-12112629-12113467	Neurons
chr1-12124728-12126400...1647	26.9147	-0.864554	0.213729	-4.0451	5.23015388585722e-05	0.000435572	chr1-12124728-12126400	Neurons
chr1-12132646-12133778...1649	29.265	-1.06666	0.266756	-3.99863	6.37106440110216e-05	0.000521416	chr1-12132646-12133778	Neurons
chr1-12135488-12135962...1650	12.2824	-0.845969	0.268231	-3.15388	0.00161117	0.00956496	chr1-12135488-12135962	Neurons
chr1-12140926-12141681...1651	14.5083	-1.1444	0.385375	-2.96958	0.00298206	0.0163515	chr1-12140926-12141681	Neurons
chr1-12142197-12144238...1652	50.6233	-0.970873	0.307251	-3.15987	0.00157842	0.00939183	chr1-12142197-12144238	Neurons
chr1-12161277-12162423...1659	37.0078	-1.18266	0.291348	-4.05926	4.92277621166759e-05	0.000412096	chr1-12161277-12162423	Neurons
chr1-12166698-12167906...1660	52.0465	-1.1067	0.243291	-4.54887	5.39334704680017e-06	5.43175559338686e-05	chr1-12166698-12167906	Neurons
chr1-12168289-12168906...1661	15.697	-1.18409	0.318907	-3.71296	0.000204853	0.00151287	chr1-12168289-12168906	Neurons
chr1-12174969-12175701...1665	17.3764	-1.54544	0.340956	-4.53266	5.82443792343866e-06	5.8313933685551e-05	chr1-12174969-12175701	Neurons
chr1-12178121-12178418...1666	8.0214	-1.24927	0.377875	-3.30605	0.000946227	0.00598291	chr1-12178121-12178418	Neurons
chr1-12178977-12179466...1667	14.8101	-1.92391	0.397808	-4.83628	1.32290926354539e-06	1.49475566730042e-05	chr1-12178977-12179466	Neurons
chr1-12180307-12181245...1668	29.6808	-1.19451	0.32186	-3.71128	0.000206212	0.00152183	chr1-12180307-12181245	Neurons
chr1-12184024-12185020...1669	56.505	-1.63966	0.270689	-6.05734	1.38393882819162e-09	2.72906804953525e-08	chr1-12184024-12185020	Neurons
chr1-12185336-12186220...1670	19.5942	-1.60097	0.29048	-5.51147	3.55842368592997e-08	5.37250367430043e-07	chr1-12185336-12186220	Neurons
chr1-12194408-12195023...1671	6.96074	-1.30374	0.425003	-3.06761	0.0021578	0.0123392	chr1-12194408-12195023	Neurons
chr1-12203256-12203457...1674	3.22728	-1.52415	0.538471	-2.83052	0.00464725	0.0239036	chr1-12203256-12203457	Neurons
chr1-12207984-12209662...1675	35.6892	-0.630818	0.178389	-3.53619	0.000405942	0.00280906	chr1-12207984-12209662	Neurons
chr1-12229618-12231331...1676	60.0077	-0.317186	0.118342	-2.68025	0.00735668	0.0350985	chr1-12229618-12231331	Neurons
chr1-12239501-12239861...1677	1.9961	1.7424	0.302223	5.76529	8.15198393442217e-09	1.3896081253877e-07	chr1-12239501-12239861	Neurons
chr1-12251566-12251739...1678	1.57961	1.52256	0.380952	3.99671	6.42280456564998e-05	0.000525181	chr1-12251566-12251739	Neurons
chr1-12316057-12317006...1684	11.8582	-0.968104	0.376195	-2.57341	0.0100702	0.0454499	chr1-12316057-12317006	Neurons
chr1-12405474-12407866...1702	36.1137	-0.868947	0.21537	-4.03467	5.46800701773232e-05	0.000453674	chr1-12405474-12407866	Neurons
chr1-12441366-12441520...1714	1.58501	1.09593	0.359241	3.05069	0.0022832	0.0129663	chr1-12441366-12441520	Neurons
chr1-12480805-12481310...1730	10.7366	-0.879428	0.24511	-3.58789	0.00033337	0.00235221	chr1-12480805-12481310	Neurons
chr1-12510227-12511894...1738	22.8551	-0.870597	0.287274	-3.03054	0.00244116	0.0137515	chr1-12510227-12511894	Neurons
chr1-12512045-12512359...1739	3.9232	-1.29327	0.461458	-2.80258	0.00506958	0.0257088	chr1-12512045-12512359	Neurons
chr1-12525167-12526194...1741	13.6324	-0.640837	0.244543	-2.62055	0.00877874	0.0406252	chr1-12525167-12526194	Neurons
chr1-12528180-12528888...1743	9.57643	-0.995582	0.28464	-3.49769	0.000469302	0.00319931	chr1-12528180-12528888	Neurons
chr1-12539858-12542013...1744	42.509	-1.06971	0.220348	-4.85465	1.20600688304865e-06	1.37428986241832e-05	chr1-12539858-12542013	Neurons
chr1-12548807-12550621...1747	34.3718	-0.856077	0.257077	-3.33003	0.000868356	0.00554457	chr1-12548807-12550621	Neurons
chr1-12556206-12557265...1750	34.1475	-0.882726	0.302266	-2.92036	0.00349625	0.0187686	chr1-12556206-12557265	Neurons
chr1-12567069-12567968...1753	9.65812	-1.25618	0.28832	-4.3569	1.31915205704988e-05	0.000123471	chr1-12567069-12567968	Neurons
chr1-12581262-12581428...1760	2.2556	1.75912	0.286542	6.13912	8.2978732953975e-10	1.70191324012338e-08	chr1-12581262-12581428	Neurons
chr1-12591307-12591603...1762	7.99788	-1.39498	0.382595	-3.64609	0.000266257	0.00191812	chr1-12591307-12591603	Neurons
chr1-12593662-12594145...1763	9.78664	-0.830441	0.324678	-2.55774	0.0105355	0.0471661	chr1-12593662-12594145	Neurons
chr1-12595022-12596832...1764	77.3422	-0.924092	0.138769	-6.65919	2.75339955199114e-11	7.39867715596525e-10	chr1-12595022-12596832	Neurons
chr1-12601851-12602560...1766	17.5773	-0.977089	0.222802	-4.38545	1.15745170993848e-05	0.000109538	chr1-12601851-12602560	Neurons
chr1-12604317-12604772...1768	9.23628	-1.16095	0.370821	-3.13076	0.00174356	0.0102463	chr1-12604317-12604772	Neurons
chr1-12615513-12617187...1769	45.3666	-1.06656	0.167215	-6.37838	1.78974601582813e-10	4.14236587949134e-09	chr1-12615513-12617187	Neurons
chr1-12617840-12620303...1770	106.805	-1.00437	0.143145	-7.01646	2.2756025442243e-12	7.46038127549005e-11	chr1-12617840-12620303	Neurons
chr1-12621870-12622316...1771	10.8751	-1.08519	0.385088	-2.81803	0.00483192	0.0246873	chr1-12621870-12622316	Neurons
chr1-12669566-12669804...1776	1.24509	2.37561	0.366518	6.48157	9.07715740374163e-11	2.21903849876965e-09	chr1-12669566-12669804	Neurons
chr1-12810741-12810927...1781	1.43865	1.61915	0.366358	4.41959	9.88904311657737e-06	9.4782629941936e-05	chr1-12810741-12810927	Neurons
chr1-12851797-12852029...1782	1.77384	3.07352	0.277559	11.0734	1.68869922224982e-28	7.86802076004896e-26	chr1-12851797-12852029	Neurons
chr1-13517321-13517466...1796	1.84372	-2.02777	0.683522	-2.96665	0.0030106	0.0164891	chr1-13517321-13517466	Neurons
chr1-13536602-13536908...1799	1.77032	2.23188	0.291055	7.66826	1.74346074541906e-14	8.26397004129067e-13	chr1-13536602-13536908	Neurons
chr1-13699538-13701343...1822	33.8191	-0.611025	0.160216	-3.81375	0.000136872	0.00104807	chr1-13699538-13701343	Neurons
chr1-13748769-13750034...1830	86.8273	-0.347046	0.131776	-2.6336	0.00844841	0.0393724	chr1-13748769-13750034	Neurons
chr1-13756763-13756932...1832	1.31017	1.3663	0.394495	3.46341	0.00053337	0.00358849	chr1-13756763-13756932	Neurons
chr1-13762745-13762914...1833	1.87618	1.8125	0.292372	6.19931	5.67113979157352e-10	1.19905327832547e-08	chr1-13762745-13762914	Neurons
chr1-13791081-13791219...1837	1.06756	2.54263	0.357848	7.10533	1.20036130759364e-12	4.13205315577165e-11	chr1-13791081-13791219	Neurons
chr1-13819745-13819898...1841	1.53667	1.6396	0.347833	4.71374	2.43209190356955e-06	2.61397171206489e-05	chr1-13819745-13819898	Neurons
chr1-13830373-13830902...1844	2.69352	1.89503	0.264387	7.16767	7.62856697530504e-13	2.71843998100996e-11	chr1-13830373-13830902	Neurons
chr1-13863854-13863994...1845	1.12189	2.58861	0.354934	7.2932	3.02689084692523e-13	1.15879266638686e-11	chr1-13863854-13863994	Neurons
chr1-13864869-13865016...1846	1.42127	2.20022	0.331469	6.63778	3.18444178235624e-11	8.45214514763835e-10	chr1-13864869-13865016	Neurons
chr1-13878484-13878867...1847	1.82398	2.60263	0.276855	9.40071	5.41935359650441e-21	7.55094020468378e-19	chr1-13878484-13878867	Neurons
chr1-13881474-13881655...1848	0.936512	2.47918	0.391781	6.32797	2.48414823735652e-10	5.59940906018242e-09	chr1-13881474-13881655	Neurons
chr1-13892307-13893778...1849	12.6213	1.44394	0.228684	6.31413	2.71677681421438e-10	6.0843947880774e-09	chr1-13892307-13893778	Neurons
chr1-13907751-13908286...1852	2.72417	1.20215	0.316779	3.79491	0.000147698	0.00112382	chr1-13907751-13908286	Neurons
chr1-13922610-13922909...1853	1.85058	1.61319	0.333445	4.83794	1.31192769338053e-06	1.48366533125439e-05	chr1-13922610-13922909	Neurons
chr1-13965719-13966318...1858	5.01192	0.873162	0.311839	2.80004	0.00510966	0.0258792	chr1-13965719-13966318	Neurons
chr1-14017311-14018242...1860	7.38597	1.0574	0.305636	3.45968	0.000540826	0.00363223	chr1-14017311-14018242	Neurons
chr1-14033215-14033487...1861	1.74614	2.40567	0.294394	8.1716	3.04323709542646e-16	1.93407500192156e-14	chr1-14033215-14033487	Neurons
chr1-14046717-14046841...1862	0.873714	1.70019	0.441984	3.84673	0.000119707	0.000927991	chr1-14046717-14046841	Neurons
chr1-14065280-14065760...1864	2.36081	2.90061	0.245672	11.8068	3.59867703714832e-32	3.14319194744048e-29	chr1-14065280-14065760	Neurons
chr1-14082355-14082677...1867	2.42056	2.40386	0.293448	8.1918	2.57354317183041e-16	1.65316390457609e-14	chr1-14082355-14082677	Neurons
chr1-14091887-14092120...1868	0.956155	2.18795	0.386225	5.66495	1.47064715247496e-08	2.39061047870567e-07	chr1-14091887-14092120	Neurons
chr1-14095094-14095271...1869	1.94156	1.19447	0.350073	3.41207	0.000644716	0.00425016	chr1-14095094-14095271	Neurons
chr1-14102887-14103062...1870	1.18142	1.99997	0.400113	4.99852	5.77708930750081e-07	6.97491460402488e-06	chr1-14102887-14103062	Neurons
chr1-14108673-14108869...1871	1.46318	1.69483	0.361796	4.68448	2.80674327797929e-06	2.98181060341828e-05	chr1-14108673-14108869	Neurons
chr1-14113822-14114198...1873	3.69498	0.820135	0.269406	3.04424	0.00233268	0.0132144	chr1-14113822-14114198	Neurons
chr1-14140702-14141493...1875	6.47871	1.25636	0.279366	4.49719	6.88564669624058e-06	6.79913862917048e-05	chr1-14140702-14141493	Neurons
chr1-14142447-14142660...1876	1.93531	2.58011	0.291195	8.86041	7.97212341962728e-19	7.64297293728546e-17	chr1-14142447-14142660	Neurons
chr1-14160107-14160456...1877	2.24931	1.64813	0.318063	5.18176	2.19802440724226e-07	2.86629710105482e-06	chr1-14160107-14160456	Neurons
chr1-14160677-14160862...1878	0.883706	1.79397	0.424856	4.22254	2.41562283064849e-05	0.000214979	chr1-14160677-14160862	Neurons
chr1-14168403-14168606...1879	1.47601	2.60096	0.335885	7.7436	9.66405460652565e-15	4.776507962525e-13	chr1-14168403-14168606	Neurons
chr1-14169733-14170112...1880	2.7094	2.57243	0.260875	9.86074	6.1592106509266e-23	1.17253017387799e-20	chr1-14169733-14170112	Neurons
chr1-14181171-14181969...1881	4.33766	1.00466	0.308023	3.26165	0.00110765	0.0068723	chr1-14181171-14181969	Neurons
chr1-14254326-14254457...1884	1.25077	2.16913	0.412632	5.25683	1.46561639310194e-07	1.97348316155193e-06	chr1-14254326-14254457	Neurons
chr1-14274181-14274378...1886	0.963243	2.69316	0.39736	6.77765	1.22146232347974e-11	3.50906877160381e-10	chr1-14274181-14274378	Neurons
chr1-14282763-14283159...1887	2.69486	2.76708	0.234548	11.7975	4.01985155894298e-32	3.46962993007421e-29	chr1-14282763-14283159	Neurons
chr1-14291278-14291553...1888	2.1028	1.89889	0.27611	6.87731	6.09947466748598e-12	1.84904702469097e-10	chr1-14291278-14291553	Neurons
chr1-14305944-14306101...1890	1.53289	1.83945	0.361319	5.09092	3.56321789368268e-07	4.47484438162007e-06	chr1-14305944-14306101	Neurons
chr1-14345589-14345813...1893	1.08424	2.1859	0.37187	5.87813	4.14925856386993e-09	7.47349280720085e-08	chr1-14345589-14345813	Neurons
chr1-14361088-14361518...1894	3.15444	1.907	0.238779	7.98647	1.38860889374664e-15	7.88789698507812e-14	chr1-14361088-14361518	Neurons
chr1-14390691-14390826...1898	0.969796	1.59674	0.416709	3.83179	0.000127214	0.000981197	chr1-14390691-14390826	Neurons
chr1-14434513-14434646...1902	1.36918	2.25255	0.327956	6.86847	6.48946008889394e-12	1.9593535574763e-10	chr1-14434513-14434646	Neurons
chr1-14452824-14452983...1904	0.91521	2.35702	0.403043	5.84808	4.97291071113918e-09	8.81913268179049e-08	chr1-14452824-14452983	Neurons
chr1-14472968-14473107...1905	0.527691	2.29008	0.573187	3.99534	6.46008515432204e-05	0.000528008	chr1-14472968-14473107	Neurons
chr1-14479163-14479532...1906	2.36127	1.68186	0.281141	5.98227	2.20055611514455e-09	4.17399532435616e-08	chr1-14479163-14479532	Neurons
chr1-14521693-14522671...1911	6.34509	1.43584	0.321294	4.46891	7.86174857020669e-06	7.67726786334449e-05	chr1-14521693-14522671	Neurons
chr1-14522927-14523072...1912	1.99821	1.58355	0.360377	4.39414	1.11211458134027e-05	0.000105609	chr1-14522927-14523072	Neurons
chr1-14540038-14540283...1913	1.41988	3.26892	0.305665	10.6945	1.08053953863185e-26	3.75441181704093e-24	chr1-14540038-14540283	Neurons
chr1-14542785-14543747...1914	4.92721	0.985027	0.281436	3.50001	0.000465247	0.00317536	chr1-14542785-14543747	Neurons
chr1-14553633-14554167...1915	4.34217	1.7434	0.239188	7.28882	3.12682662264588e-13	1.19268197491795e-11	chr1-14553633-14554167	Neurons
chr1-14561060-14561210...1916	2.40107	1.90012	0.309865	6.13209	8.67302786496269e-10	1.76980213422151e-08	chr1-14561060-14561210	Neurons
chr1-14599069-14599669...1919	6.70921	0.887286	0.306861	2.89149	0.00383421	0.0202975	chr1-14599069-14599669	Neurons
chr1-14600501-14600631...1920	1.57607	1.94869	0.372254	5.23483	1.65136984508697e-07	2.20332496718013e-06	chr1-14600501-14600631	Neurons
chr1-14607295-14607483...1921	1.10958	2.29627	0.391404	5.86675	4.44406983052029e-09	7.96136893614404e-08	chr1-14607295-14607483	Neurons
chr1-14648844-14649118...1924	1.69709	1.49284	0.353661	4.22111	2.43105927202501e-05	0.000216215	chr1-14648844-14649118	Neurons
chr1-14683045-14683180...1927	1.29297	2.62283	0.320743	8.17736	2.90125586640122e-16	1.8502715022954e-14	chr1-14683045-14683180	Neurons
chr1-14715313-14715581...1929	1.82555	2.2082	0.288849	7.64482	2.09241316438882e-14	9.78954268447403e-13	chr1-14715313-14715581	Neurons
chr1-14720860-14721004...1930	1.03114	1.65265	0.396845	4.16448	3.12059518228822e-05	0.000271694	chr1-14720860-14721004	Neurons
chr1-14728558-14728704...1931	1.36669	2.7875	0.308731	9.02889	1.73422264695755e-19	1.86281869411575e-17	chr1-14728558-14728704	Neurons
chr1-14737156-14737281...1933	1.3881	2.09301	0.357543	5.85386	4.80300066855392e-09	8.54473881326813e-08	chr1-14737156-14737281	Neurons
chr1-14738239-14738525...1934	1.9037	2.58083	0.278546	9.26539	1.94371425835129e-20	2.46202964623087e-18	chr1-14738239-14738525	Neurons
chr1-14767592-14767788...1937	1.28904	1.68413	0.378013	4.45522	8.38090161178831e-06	8.138876305037e-05	chr1-14767592-14767788	Neurons
chr1-14788238-14788536...1938	2.00624	2.19856	0.299428	7.34254	2.09577327916384e-13	8.25220247221181e-12	chr1-14788238-14788536	Neurons
chr1-14791613-14791873...1939	2.45391	2.68701	0.27299	9.84287	7.35821763746216e-23	1.38903685322825e-20	chr1-14791613-14791873	Neurons
chr1-14831563-14831748...1941	1.26468	1.85356	0.392918	4.71742	2.38854214264885e-06	2.57141558702274e-05	chr1-14831563-14831748	Neurons
chr1-14855409-14855833...1943	2.6438	2.18582	0.281184	7.77364	7.62602001169846e-15	3.84056080792247e-13	chr1-14855409-14855833	Neurons
chr1-14894897-14895347...1946	4.63539	1.8739	0.260473	7.19422	6.2817246323372e-13	2.27986398622827e-11	chr1-14894897-14895347	Neurons
chr1-14929620-14929782...1953	3.00958	2.06909	0.324818	6.37001	1.8901130855421e-10	4.35914872480912e-09	chr1-14929620-14929782	Neurons
chr1-14930069-14930636...1954	4.88893	0.744331	0.280963	2.64922	0.00806785	0.0378915	chr1-14930069-14930636	Neurons
chr1-14954287-14954447...1961	1.62533	2.12662	0.312973	6.7949	1.08389924329389e-11	3.148181801554e-10	chr1-14954287-14954447	Neurons
chr1-14988163-14988510...1967	4.98778	0.974347	0.280353	3.47543	0.000510031	0.00344756	chr1-14988163-14988510	Neurons
chr1-15051901-15052204...1976	1.94688	2.27925	0.318437	7.15761	8.2096034854041e-13	2.91025172065151e-11	chr1-15051901-15052204	Neurons
chr1-15064537-15064677...1977	1.21545	1.33179	0.403715	3.29884	0.000970868	0.00611888	chr1-15064537-15064677	Neurons
chr1-15087940-15089190...1980	10.684	-1.26589	0.389351	-3.25127	0.00114889	0.00709988	chr1-15087940-15089190	Neurons
chr1-15100263-15100735...1985	4.58137	0.710867	0.263573	2.69704	0.00699586	0.0336514	chr1-15100263-15100735	Neurons
chr1-15180035-15180630...2003	5.91413	1.18271	0.299918	3.94346	8.03156659850326e-05	0.000644567	chr1-15180035-15180630	Neurons
chr1-15195656-15196273...2006	6.77426	0.848687	0.301068	2.81892	0.0048185	0.0246282	chr1-15195656-15196273	Neurons
chr1-15214177-15215400...2011	16.5551	-0.980596	0.359808	-2.72533	0.00642378	0.0313526	chr1-15214177-15215400	Neurons
chr1-15254643-15254843...2020	1.15222	2.87109	0.353957	8.11142	5.00313180962098e-16	3.05809769033484e-14	chr1-15254643-15254843	Neurons
chr1-15288339-15288526...2027	1.76233	1.92403	0.318999	6.03146	1.62483356635829e-09	3.16127852039943e-08	chr1-15288339-15288526	Neurons
chr1-15303782-15304267...2029	2.68516	2.72769	0.239684	11.3803	5.23952310928965e-30	3.17407706471023e-27	chr1-15303782-15304267	Neurons
chr1-15328305-15329622...2034	16.7162	-0.744662	0.293705	-2.5354	0.0112318	0.0496751	chr1-15328305-15329622	Neurons
chr1-15358216-15358406...2041	1.19324	2.18487	0.351621	6.2137	5.17498699484752e-10	1.10155392092637e-08	chr1-15358216-15358406	Neurons
chr1-15370732-15371049...2043	3.92511	2.02081	0.303662	6.6548	2.83685806574266e-11	7.60756881292491e-10	chr1-15370732-15371049	Neurons
chr1-15384291-15384919...2047	6.88155	0.712288	0.214187	3.32554	0.000882476	0.00562467	chr1-15384291-15384919	Neurons
chr1-15391339-15391569...2049	1.49699	2.78668	0.290093	9.60616	7.53018198426837e-22	1.21261624568791e-19	chr1-15391339-15391569	Neurons
chr1-15408965-15411118...2051	63.423	-0.478742	0.174903	-2.73719	0.00619662	0.0304199	chr1-15408965-15411118	Neurons
chr1-15411433-15412037...2052	14.0422	-1.0686	0.375345	-2.84699	0.00441349	0.0228786	chr1-15411433-15412037	Neurons
chr1-15415936-15416524...2053	14.1916	-1.09686	0.413061	-2.65545	0.00792019	0.0373137	chr1-15415936-15416524	Neurons
chr1-15518629-15518790...2066	1.92543	1.71469	0.327357	5.23797	1.62356571861437e-07	2.16909595772269e-06	chr1-15518629-15518790	Neurons
chr1-15523999-15525457...2067	429.569	-0.84351	0.123083	-6.85318	7.22242500753446e-12	2.16346676369735e-10	chr1-15523999-15525457	Neurons
chr1-15526377-15527083...2068	132.409	-0.774911	0.109631	-7.06838	1.56748084976928e-12	5.28756432051698e-11	chr1-15526377-15527083	Neurons
chr1-15538766-15538972...2069	1.18864	1.32671	0.381584	3.47685	0.000507335	0.00343124	chr1-15538766-15538972	Neurons
chr1-15550593-15550777...2071	1.4463	1.83904	0.322988	5.69382	1.24225385674749e-08	2.04697998665573e-07	chr1-15550593-15550777	Neurons
chr1-15551303-15551450...2072	0.947113	2.25964	0.401364	5.62991	1.80304357778692e-08	2.88194443251871e-07	chr1-15551303-15551450	Neurons
chr1-15571904-15572082...2075	1.40962	1.87318	0.332785	5.62879	1.81480710523098e-08	2.89900499090178e-07	chr1-15571904-15572082	Neurons
chr1-15602988-15604186...2082	58.2988	-0.517478	0.131472	-3.93604	8.28380882575188e-05	0.000663265	chr1-15602988-15604186	Neurons
chr1-15616672-15618174...2084	107.59	-0.625231	0.12993	-4.81207	1.49377293896136e-06	1.67135661415302e-05	chr1-15616672-15618174	Neurons
chr1-15683014-15683447...2092	6.93956	-1.0076	0.315847	-3.19017	0.00142191	0.00857336	chr1-15683014-15683447	Neurons
chr1-15683585-15685219...2093	43.3801	-0.633754	0.159585	-3.97127	7.14905271118463e-05	0.000579496	chr1-15683585-15685219	Neurons
chr1-15702967-15704268...2096	40.6907	-0.826801	0.213463	-3.87327	0.000107384	0.000840098	chr1-15702967-15704268	Neurons
chr1-15735808-15737358...2101	31.4026	-0.565512	0.209221	-2.70294	0.00687295	0.03316	chr1-15735808-15737358	Neurons
chr1-15741335-15741833...2102	13.2976	-0.610261	0.222692	-2.74038	0.00613686	0.0301743	chr1-15741335-15741833	Neurons
chr1-15757564-15757924...2106	6.46666	-0.973832	0.372543	-2.61401	0.00894853	0.0412693	chr1-15757564-15757924	Neurons
chr1-15792776-15793515...2114	8.44158	-0.897547	0.345877	-2.59499	0.00945936	0.0431909	chr1-15792776-15793515	Neurons
chr1-15832147-15832405...2122	7.51631	-1.30943	0.407203	-3.21566	0.00130144	0.00792536	chr1-15832147-15832405	Neurons
chr1-15834334-15836453...2123	168.205	-0.674673	0.110891	-6.08414	1.17120800798996e-09	2.3395295735244e-08	chr1-15834334-15836453	Neurons
chr1-15836903-15837645...2124	28.3084	-1.4165	0.259866	-5.45089	5.0118464803794e-08	7.37063363647231e-07	chr1-15836903-15837645	Neurons
chr1-15847082-15848886...2125	142.496	-0.725768	0.12137	-5.97979	2.23424880995399e-09	4.23433491510931e-08	chr1-15847082-15848886	Neurons
chr1-15885496-15887033...2131	72.4266	-0.984284	0.177511	-5.54493	2.9407305651204e-08	4.50851256128433e-07	chr1-15885496-15887033	Neurons
chr1-15913856-15913986...2136	0.815236	1.81645	0.449824	4.03814	5.38760386217843e-05	0.00044769	chr1-15913856-15913986	Neurons
chr1-15916877-15917167...2139	2.45129	1.02326	0.308829	3.31337	0.000921802	0.00584603	chr1-15916877-15917167	Neurons
chr1-15949033-15950408...2143	60.4573	-0.838606	0.160089	-5.23837	1.61999557803423e-07	2.16462273329637e-06	chr1-15949033-15950408	Neurons
chr1-15954079-15954203...2147	3.24889	1.73166	0.320005	5.41136	6.25481845691471e-08	9.03824201528365e-07	chr1-15954079-15954203	Neurons
chr1-15963443-15963833...2149	2.48424	0.928752	0.326976	2.84043	0.00450526	0.0232883	chr1-15963443-15963833	Neurons
chr1-15965312-15966738...2150	31.4164	-1.1675	0.248885	-4.69093	2.71963822447894e-06	2.89726725713359e-05	chr1-15965312-15966738	Neurons
chr1-15975347-15976515...2151	42.7708	-0.524794	0.136782	-3.83672	0.000124689	0.000963399	chr1-15975347-15976515	Neurons
chr1-15994488-15994960...2153	12.5804	-0.59047	0.204799	-2.88318	0.00393687	0.0207584	chr1-15994488-15994960	Neurons
chr1-16008980-16009415...2155	9.51355	-0.820178	0.253352	-3.23731	0.00120664	0.00741425	chr1-16008980-16009415	Neurons
chr1-16012673-16013684...2156	31.0506	-0.745134	0.180452	-4.12927	3.63924316926032e-05	0.000312535	chr1-16012673-16013684	Neurons
chr1-16026918-16027046...2159	2.65219	-1.38233	0.533027	-2.59336	0.00950427	0.0433682	chr1-16026918-16027046	Neurons
chr1-16032533-16033393...2160	24.8636	-1.05521	0.180298	-5.85258	4.83999183923926e-09	8.60165677945559e-08	chr1-16032533-16033393	Neurons
chr1-16048268-16049308...2161	14.1414	-0.843871	0.24929	-3.3851	0.000711514	0.0046394	chr1-16048268-16049308	Neurons
chr1-16075303-16075590...2167	9.29074	-1.13127	0.41224	-2.74419	0.00606597	0.0298708	chr1-16075303-16075590	Neurons
chr1-16078807-16079543...2169	21.3943	-0.633141	0.164932	-3.8388	0.000123639	0.000955995	chr1-16078807-16079543	Neurons
chr1-16082287-16082724...2170	10.5738	-0.589699	0.232611	-2.53513	0.0112406	0.0497014	chr1-16082287-16082724	Neurons
chr1-16111718-16112645...2178	17.819	-1.08004	0.282847	-3.81847	0.000134282	0.00103019	chr1-16111718-16112645	Neurons
chr1-16114606-16115126...2180	15.5485	-1.01159	0.382935	-2.64168	0.00824964	0.0386035	chr1-16114606-16115126	Neurons
chr1-16127514-16128683...2183	19.4284	-1.23266	0.319054	-3.86348	0.000111785	0.000871518	chr1-16127514-16128683	Neurons
chr1-16145076-16146988...2185	56.6146	-1.25585	0.226982	-5.53282	3.15118754620239e-08	4.80501498166279e-07	chr1-16145076-16146988	Neurons
chr1-16152549-16152896...2187	9.07901	-1.86418	0.41548	-4.48682	7.22932486246332e-06	7.1133376784205e-05	chr1-16152549-16152896	Neurons
chr1-16154665-16156528...2188	78.4221	-1.08897	0.11334	-9.60792	7.40258578830365e-22	1.19404035229981e-19	chr1-16154665-16156528	Neurons
chr1-16156851-16157175...2189	10.3332	-0.713023	0.269958	-2.64124	0.00826031	0.0386435	chr1-16156851-16157175	Neurons
chr1-16162426-16162656...2190	4.00941	-1.43958	0.46804	-3.07577	0.00209961	0.0120497	chr1-16162426-16162656	Neurons
chr1-16167460-16168205...2192	14.6245	-0.682727	0.217346	-3.14121	0.00168254	0.00993542	chr1-16167460-16168205	Neurons
chr1-16173042-16173804...2193	18.1357	-0.981286	0.312914	-3.13596	0.00171291	0.0100889	chr1-16173042-16173804	Neurons
chr1-16174973-16175210...2194	7.12709	-1.2117	0.352437	-3.43807	0.000585872	0.00390393	chr1-16174973-16175210	Neurons
chr1-16175363-16176572...2195	42.1349	-0.951754	0.162921	-5.84182	5.16343677314704e-09	9.12549188442892e-08	chr1-16175363-16176572	Neurons
chr1-16181510-16182570...2196	44.4676	-1.45425	0.256369	-5.6725	1.40728440580105e-08	2.2966702540743e-07	chr1-16181510-16182570	Neurons
chr1-16187660-16188207...2197	18.0571	-0.882223	0.210847	-4.18418	2.86196354895909e-05	0.000251021	chr1-16187660-16188207	Neurons
chr1-16188881-16189342...2198	7.45095	-1.2066	0.397256	-3.03735	0.00238672	0.0134833	chr1-16188881-16189342	Neurons
chr1-16206138-16207382...2202	153.591	-1.23704	0.128055	-9.66022	4.44903440813667e-22	7.43451181488511e-20	chr1-16206138-16207382	Neurons
chr1-16210089-16210381...2203	12.7601	-1.34153	0.412031	-3.25589	0.00113036	0.00699792	chr1-16210089-16210381	Neurons
chr1-16216039-16216537...2204	21.5478	-0.912491	0.181248	-5.03448	4.79150074998625e-07	5.87171054967218e-06	chr1-16216039-16216537	Neurons
chr1-16217046-16218008...2205	113.038	-1.19019	0.126321	-9.42189	4.43039154040452e-21	6.28370399578683e-19	chr1-16217046-16218008	Neurons
chr1-16244065-16244773...2208	13.9775	-0.770349	0.218387	-3.52745	0.000419582	0.00289359	chr1-16244065-16244773	Neurons
chr1-16248574-16249219...2209	13.1958	0.644351	0.204466	3.15139	0.00162494	0.00963592	chr1-16248574-16249219	Neurons
chr1-16254361-16254651...2212	2.3481	2.6109	0.254535	10.2575	1.09494635118274e-24	2.79808041405868e-22	chr1-16254361-16254651	Neurons
chr1-16284200-16284389...2218	1.04387	2.24268	0.355932	6.30087	2.95983011560376e-10	6.58237692479703e-09	chr1-16284200-16284389	Neurons
chr1-16323916-16324053...2224	1.22132	1.88573	0.36318	5.19227	2.07743147416388e-07	2.72226419413712e-06	chr1-16323916-16324053	Neurons
chr1-16351836-16353416...2228	77.7787	-0.411141	0.12298	-3.34316	0.000828293	0.00531335	chr1-16351836-16353416	Neurons
chr1-16366832-16368059...2229	122.313	-0.782987	0.117661	-6.65462	2.84026317445826e-11	7.61600224141599e-10	chr1-16366832-16368059	Neurons
chr1-16386211-16387104...2233	7.34776	0.843324	0.212414	3.97018	7.18171156769882e-05	0.000581917	chr1-16386211-16387104	Neurons
chr1-16462490-16462665...2242	2.0214	1.12706	0.320739	3.51395	0.000441499	0.00302903	chr1-16462490-16462665	Neurons
chr1-16498504-16500202...2247	69.2697	-0.592879	0.115294	-5.1423	2.71396450541665e-07	3.47863720133348e-06	chr1-16498504-16500202	Neurons
chr1-16513528-16514956...2251	73.6436	-0.624543	0.130486	-4.78629	1.69892828905757e-06	1.88076394555619e-05	chr1-16513528-16514956	Neurons
chr1-16534965-16536084...2256	15.8462	1.12599	0.155909	7.22212	5.11819842761641e-13	1.88612058151402e-11	chr1-16534965-16536084	Neurons
chr1-16545353-16545516...2260	2.15834	0.941168	0.342765	2.74581	0.00603617	0.0297521	chr1-16545353-16545516	Neurons
chr1-16545869-16546095...2261	1.66304	2.52386	0.300494	8.39906	4.5006555505194e-17	3.2823711700559e-15	chr1-16545869-16546095	Neurons
chr1-16547630-16547806...2262	0.930206	2.72258	0.376064	7.23967	4.49780474563806e-13	1.67096644333285e-11	chr1-16547630-16547806	Neurons
chr1-16624087-16624468...2279	13.863	0.597139	0.147482	4.04889	5.14619881522762e-05	0.000429203	chr1-16624087-16624468	Neurons
chr1-16643889-16645686...2283	131.799	-0.553303	0.0905029	-6.11365	9.73750964442547e-10	1.97134545384989e-08	chr1-16643889-16645686	Neurons
chr1-16710668-16711007...2293	4.48522	0.835836	0.311684	2.68168	0.00732539	0.0349732	chr1-16710668-16711007	Neurons
chr1-16717533-16719308...2299	21.2998	0.527584	0.148269	3.55828	0.000373293	0.00260525	chr1-16717533-16719308	Neurons
chr1-16725024-16725403...2301	6.1831	-0.745564	0.291821	-2.55487	0.0106228	0.0474763	chr1-16725024-16725403	Neurons
chr1-16779667-16780137...2315	3.1987	1.24839	0.267731	4.66287	3.11835508008802e-06	3.28968697028654e-05	chr1-16779667-16780137	Neurons
chr1-16859738-16859902...2319	1.11255	1.53854	0.417285	3.68702	0.000226898	0.0016595	chr1-16859738-16859902	Neurons
chr1-16860128-16860410...2320	1.55707	2.05099	0.312326	6.56683	5.13963348241798e-11	1.31375174047525e-09	chr1-16860128-16860410	Neurons
chr1-16861868-16862060...2321	0.881639	2.79119	0.375535	7.43258	1.06501486219792e-13	4.42142854234179e-12	chr1-16861868-16862060	Neurons
chr1-16872220-16873279...2324	18.8653	1.28362	0.137845	9.31201	1.25432192043015e-20	1.63262161741967e-18	chr1-16872220-16873279	Neurons
chr1-16895227-16897318...2327	96.9067	-0.732438	0.130746	-5.60201	2.11879562853641e-08	3.34244922425126e-07	chr1-16895227-16897318	Neurons
chr1-16903871-16905761...2328	168.732	-0.742534	0.134913	-5.5038	3.71701114716122e-08	5.5932488255288e-07	chr1-16903871-16905761	Neurons
chr1-16912424-16914745...2329	197.165	-0.808037	0.123804	-6.52675	6.7214111535208e-11	1.68423240738977e-09	chr1-16912424-16914745	Neurons
chr1-16945824-16946132...2335	3.9985	0.768682	0.264442	2.9068	0.00365144	0.0194727	chr1-16945824-16946132	Neurons
chr1-16948422-16948653...2336	4.23091	1.12851	0.222865	5.06367	4.11269708947774e-07	5.09924596671087e-06	chr1-16948422-16948653	Neurons
chr1-16951613-16952124...2337	19.0694	-0.561109	0.19447	-2.88532	0.00391012	0.0206385	chr1-16951613-16952124	Neurons
chr1-17027435-17027822...2353	3.84115	1.07223	0.248601	4.31306	1.61012014899983e-05	0.00014823	chr1-17027435-17027822	Neurons
chr1-17053504-17054869...2360	110.892	-0.889693	0.117893	-7.54663	4.4665303101176e-14	1.98285890185116e-12	chr1-17053504-17054869	Neurons
chr1-17089302-17090040...2366	23.1454	-1.62728	0.416274	-3.90916	9.26180999623265e-05	0.000734158	chr1-17089302-17090040	Neurons
chr1-17118968-17120436...2376	34.6101	-0.895783	0.309823	-2.89128	0.00383681	0.0203095	chr1-17118968-17120436	Neurons
chr1-17121374-17121749...2377	6.52333	1.25365	0.33487	3.7437	0.00018133	0.0013547	chr1-17121374-17121749	Neurons
chr1-17128137-17129138...2381	12.1011	-1.09979	0.371708	-2.95875	0.00308894	0.0168576	chr1-17128137-17129138	Neurons
chr1-17168564-17168751...2386	1.17048	-2.2205	0.698105	-3.18075	0.00146894	0.00882022	chr1-17168564-17168751	Neurons
chr1-17377621-17377817...2411	1.58505	1.06692	0.372499	2.86422	0.00418037	0.0218459	chr1-17377621-17377817	Neurons
chr1-17420646-17420818...2416	1.69702	2.06375	0.305815	6.74838	1.49506847930137e-11	4.22825770321963e-10	chr1-17420646-17420818	Neurons
chr1-17437408-17439428...2420	68.5273	-0.672193	0.142548	-4.71555	2.41057303441992e-06	2.59312962977292e-05	chr1-17437408-17439428	Neurons
chr1-17439514-17440094...2421	36.1392	-0.615768	0.174608	-3.52658	0.000420961	0.00290153	chr1-17439514-17440094	Neurons
chr1-17447463-17447987...2422	4.57524	1.54273	0.307991	5.00901	5.47105470333348e-07	6.6311467426398e-06	chr1-17447463-17447987	Neurons
chr1-17460259-17460659...2424	2.80065	1.87262	0.288937	6.48107	9.10734988799151e-11	2.22586156855699e-09	chr1-17460259-17460659	Neurons
chr1-17561030-17562082...2445	26.8155	-0.826781	0.274855	-3.00807	0.00262916	0.0146607	chr1-17561030-17562082	Neurons
chr1-17569000-17570314...2448	61.5859	-1.0845	0.21838	-4.96613	6.83039348712001e-07	8.135166295998e-06	chr1-17569000-17570314	Neurons
chr1-17573592-17574128...2449	19.9156	-1.06615	0.358038	-2.97775	0.0029037	0.0159718	chr1-17573592-17574128	Neurons
chr1-17594116-17594410...2459	3.72094	1.23519	0.319231	3.86927	0.000109162	0.000852842	chr1-17594116-17594410	Neurons
chr1-17603369-17603797...2460	8.31351	0.966049	0.304882	3.1686	0.00153177	0.00915111	chr1-17603369-17603797	Neurons
chr1-17765601-17765803...2482	2.87165	0.936865	0.309473	3.02729	0.00246758	0.0138824	chr1-17765601-17765803	Neurons
chr1-17869831-17870009...2485	1.27514	1.94862	0.34105	5.71359	1.10619510311274e-08	1.83926014932377e-07	chr1-17869831-17870009	Neurons
chr1-17923648-17923900...2488	2.43864	2.0645	0.273509	7.54822	4.41251123618431e-14	1.96080877245542e-12	chr1-17923648-17923900	Neurons
chr1-17929564-17929944...2489	1.84931	2.06853	0.291986	7.08434	1.3970571919586e-12	4.75046527960366e-11	chr1-17929564-17929944	Neurons
chr1-18059143-18059399...2500	2.24164	1.98799	0.298019	6.67066	2.54649562504452e-11	6.88188855077492e-10	chr1-18059143-18059399	Neurons
chr1-18064779-18064907...2501	1.30698	1.88032	0.348232	5.39963	6.67768119323072e-08	9.59526022422096e-07	chr1-18064779-18064907	Neurons
chr1-18134383-18134667...2510	2.3172	2.03849	0.275413	7.40157	1.34580977704462e-13	5.48062066741099e-12	chr1-18134383-18134667	Neurons
chr1-18149057-18149416...2513	3.1267	1.18071	0.287421	4.10794	3.99201514659976e-05	0.000340136	chr1-18149057-18149416	Neurons
chr1-18211856-18212009...2525	1.33424	1.97208	0.35782	5.51138	3.5602834161007e-08	5.37503414306614e-07	chr1-18211856-18212009	Neurons
chr1-18253133-18253871...2530	4.37417	2.787	0.220316	12.65	1.11846869094298e-36	1.97770124430716e-33	chr1-18253133-18253871	Neurons
chr1-18344788-18345044...2534	2.12636	2.19476	0.277175	7.9183	2.40781610277941e-15	1.31539317374375e-13	chr1-18344788-18345044	Neurons
chr1-18385423-18385848...2536	5.54748	1.40141	0.235361	5.95429	2.61210140844345e-09	4.88588032991846e-08	chr1-18385423-18385848	Neurons
chr1-18396441-18396895...2537	2.63585	2.76095	0.238018	11.5997	4.13304303968952e-31	3.04615682712875e-28	chr1-18396441-18396895	Neurons
chr1-18464837-18464968...2538	1.25197	1.42613	0.3686	3.86903	0.000109268	0.0008536	chr1-18464837-18464968	Neurons
chr1-18480328-18480985...2539	5.50235	1.28395	0.257099	4.99398	5.91479617418574e-07	7.12881923536917e-06	chr1-18480328-18480985	Neurons
chr1-18533537-18533709...2540	0.983446	1.25332	0.484729	2.58562	0.00972045	0.044172	chr1-18533537-18533709	Neurons
chr1-18542363-18542605...2541	2.07466	2.8507	0.28011	10.1771	2.50967429959526e-24	5.98474482793214e-22	chr1-18542363-18542605	Neurons
chr1-18557543-18558028...2542	4.92231	1.35194	0.214993	6.28828	3.20995108625035e-10	7.09279925906787e-09	chr1-18557543-18558028	Neurons
chr1-18565772-18566071...2543	1.84378	2.38544	0.279708	8.52833	1.48473043723461e-17	1.16625675491117e-15	chr1-18565772-18566071	Neurons
chr1-18581448-18581650...2545	3.29021	1.21737	0.267673	4.54799	5.41611947093212e-06	5.45318860698279e-05	chr1-18581448-18581650	Neurons
chr1-18583289-18584302...2546	14.6036	1.17229	0.273731	4.28263	1.84693326253713e-05	0.000168158	chr1-18583289-18584302	Neurons
chr1-18584905-18585207...2547	2.31412	2.94254	0.23735	12.3975	2.69608359912059e-35	3.95197077369604e-32	chr1-18584905-18585207	Neurons
chr1-18703484-18703642...2549	0.992556	2.22232	0.364362	6.09922	1.06590468763017e-09	2.14499756324554e-08	chr1-18703484-18703642	Neurons
chr1-18784122-18784273...2550	1.17658	1.61411	0.39173	4.12048	3.78087287580998e-05	0.000323663	chr1-18784122-18784273	Neurons
chr1-18805697-18805867...2551	1.22842	1.58911	0.38893	4.08585	4.39164666837478e-05	0.000371149	chr1-18805697-18805867	Neurons
chr1-18820706-18821186...2552	5.89166	0.73716	0.208328	3.53846	0.000402472	0.00278742	chr1-18820706-18821186	Neurons
chr1-18868778-18869440...2554	4.89165	-1.11888	0.414624	-2.69854	0.00696444	0.0335251	chr1-18868778-18869440	Neurons
chr1-18891891-18892245...2558	5.53331	1.02857	0.283279	3.63095	0.00028238	0.00202366	chr1-18891891-18892245	Neurons
chr1-18902059-18903304...2560	96.0481	-0.412944	0.122817	-3.36228	0.000773016	0.00499677	chr1-18902059-18903304	Neurons
chr1-18907063-18908606...2561	36.6564	-0.902553	0.168384	-5.36009	8.31806510665216e-08	1.17373530678111e-06	chr1-18907063-18908606	Neurons
chr1-18912940-18913658...2562	19.7811	-0.920569	0.221469	-4.15665	3.22947228442934e-05	0.000280393	chr1-18912940-18913658	Neurons
chr1-18922076-18923087...2563	34.0069	-0.566225	0.218999	-2.58552	0.0097232	0.0441818	chr1-18922076-18923087	Neurons
chr1-18926342-18927981...2564	28.9384	-0.730514	0.239947	-3.04448	0.00233085	0.0132054	chr1-18926342-18927981	Neurons
chr1-18932499-18932743...2565	2.68044	1.15779	0.281545	4.11228	3.91769431767015e-05	0.000334309	chr1-18932499-18932743	Neurons
chr1-18948465-18948947...2569	8.90059	-1.05898	0.337863	-3.13434	0.00172243	0.010138	chr1-18948465-18948947	Neurons
chr1-18949107-18951829...2570	43.4214	-1.00201	0.137211	-7.3027	2.82042851452875e-13	1.08471945704863e-11	chr1-18949107-18951829	Neurons
chr1-18955683-18957458...2571	171.749	-0.771281	0.0955747	-8.06993	7.0340259958492e-16	4.19859031489082e-14	chr1-18955683-18957458	Neurons
chr1-18962105-18962694...2572	8.87828	-0.985076	0.34466	-2.85811	0.0042617	0.0222062	chr1-18962105-18962694	Neurons
chr1-18978847-18979045...2577	2.13913	1.13984	0.349494	3.26139	0.00110867	0.00687801	chr1-18978847-18979045	Neurons
chr1-19075007-19075484...2589	6.07423	0.861643	0.221474	3.89049	0.000100041	0.000787476	chr1-19075007-19075484	Neurons
chr1-19082722-19082968...2591	2.49652	1.07142	0.317849	3.37085	0.000749375	0.00485974	chr1-19082722-19082968	Neurons
chr1-19096199-19096652...2594	3.97205	-1.03398	0.40019	-2.58372	0.00977415	0.0443641	chr1-19096199-19096652	Neurons
chr1-19101415-19101607...2595	1.86612	2.68167	0.281365	9.53093	1.55874884747919e-21	2.38290676083367e-19	chr1-19101415-19101607	Neurons
chr1-19140544-19140835...2596	2.96193	0.839567	0.319486	2.62787	0.00859225	0.0398985	chr1-19140544-19140835	Neurons
chr1-19150141-19150292...2597	0.994961	2.26899	0.383333	5.9191	3.23705312289714e-09	5.95135725231906e-08	chr1-19150141-19150292	Neurons
chr1-19163324-19163645...2599	2.58019	0.883642	0.344623	2.56408	0.0103449	0.0464613	chr1-19163324-19163645	Neurons
chr1-19169629-19169985...2601	1.56589	2.51614	0.323074	7.78811	6.80170474893125e-15	3.45036755865557e-13	chr1-19169629-19169985	Neurons
chr1-19209367-19211081...2604	70.9089	-0.395644	0.126888	-3.11805	0.00182052	0.0106432	chr1-19209367-19211081	Neurons
chr1-19219427-19220265...2605	4.7537	1.54771	0.226358	6.83743	8.06278418378696e-12	2.39314525196985e-10	chr1-19219427-19220265	Neurons
chr1-19262845-19263164...2609	2.80042	1.02701	0.29123	3.52646	0.000421158	0.00290268	chr1-19262845-19263164	Neurons
chr1-19311469-19312998...2614	130.159	-0.660847	0.111039	-5.95146	2.6575371063617e-09	4.96388573114796e-08	chr1-19311469-19312998	Neurons
chr1-19356297-19356463...2624	2.43792	1.40345	0.286529	4.89812	9.675590758095e-07	1.12093188559141e-05	chr1-19356297-19356463	Neurons
chr1-19365727-19366162...2627	4.48651	-1.48102	0.507394	-2.91887	0.00351302	0.0188434	chr1-19365727-19366162	Neurons
chr1-19375021-19375361...2631	4.40616	0.966308	0.355307	2.71965	0.00653519	0.0318078	chr1-19375021-19375361	Neurons
chr1-19394287-19394443...2638	1.54113	2.03175	0.314783	6.45444	1.08617306019498e-10	2.61510039693896e-09	chr1-19394287-19394443	Neurons
chr1-19436151-19436351...2654	4.02724	-1.04123	0.392968	-2.64964	0.00805772	0.0378507	chr1-19436151-19436351	Neurons
chr1-19448444-19449615...2662	27.7965	-1.13405	0.336439	-3.37073	0.000749692	0.00486147	chr1-19448444-19449615	Neurons
chr1-19484718-19486261...2672	158.789	-0.880539	0.112202	-7.84783	4.23303725280469e-15	2.21928411957248e-13	chr1-19484718-19486261	Neurons
chr1-19508950-19509267...2675	4.10292	-1.39876	0.52113	-2.68408	0.00727289	0.0347617	chr1-19508950-19509267	Neurons
chr1-19596388-19597763...2688	64.8547	-0.548696	0.135393	-4.05262	5.06468863601256e-05	0.000422887	chr1-19596388-19597763	Neurons
chr1-19612746-19613110...2691	1.72834	1.10192	0.331602	3.32303	0.000890468	0.00566992	chr1-19612746-19613110	Neurons
chr1-19626030-19626163...2694	1.48135	1.58818	0.357898	4.43753	9.0997070162438e-06	8.77807323370012e-05	chr1-19626030-19626163	Neurons
chr1-19689136-19689313...2707	1.24155	1.79309	0.370525	4.83933	1.30279474749625e-06	1.47459069406466e-05	chr1-19689136-19689313	Neurons
chr1-19759188-19759639...2717	3.2014	1.95699	0.225947	8.66131	4.66372604843888e-18	3.94813529597616e-16	chr1-19759188-19759639	Neurons
chr1-19764827-19765850...2719	7.3302	-1.02834	0.355982	-2.88874	0.00386788	0.020448	chr1-19764827-19765850	Neurons
chr1-19792269-19793163...2722	10.149	-1.23553	0.456896	-2.70418	0.00684733	0.0330558	chr1-19792269-19793163	Neurons
chr1-19799288-19800720...2725	35.354	-0.803015	0.186283	-4.31072	1.62726590055877e-05	0.0001497	chr1-19799288-19800720	Neurons
chr1-19866915-19867056...2730	1.01107	1.87979	0.402588	4.66926	3.02283287462191e-06	3.19584347637427e-05	chr1-19866915-19867056	Neurons
chr1-19872499-19872647...2732	1.10732	1.37032	0.413442	3.31442	0.000918332	0.00582655	chr1-19872499-19872647	Neurons
chr1-19881914-19883020...2733	50.2782	-0.458669	0.130196	-3.52292	0.000426827	0.00293739	chr1-19881914-19883020	Neurons
chr1-19893431-19894033...2734	3.86497	1.23571	0.253523	4.87414	1.09280730567177e-06	1.25443046226855e-05	chr1-19893431-19894033	Neurons
chr1-19894185-19894650...2735	2.69488	1.38994	0.322664	4.3077	1.64961781879647e-05	0.000151571	chr1-19894185-19894650	Neurons
chr1-19912168-19912333...2736	1.42226	1.57963	0.349473	4.52003	6.18318795175814e-06	6.15917005343664e-05	chr1-19912168-19912333	Neurons
chr1-20069965-20070524...2747	5.64074	-1.06578	0.393015	-2.71181	0.00669169	0.0324362	chr1-20069965-20070524	Neurons
chr1-20171202-20171867...2761	6.54713	-1.22246	0.452631	-2.70079	0.00691757	0.0333373	chr1-20171202-20171867	Neurons
chr1-20233943-20234248...2771	3.01053	1.03154	0.369371	2.79269	0.00522723	0.0263836	chr1-20233943-20234248	Neurons
chr1-20250615-20250970...2772	3.39319	1.25467	0.291326	4.30674	1.65678702433409e-05	0.000152182	chr1-20250615-20250970	Neurons
chr1-20271664-20271975...2774	1.3456	1.61966	0.348547	4.64689	3.36974497010337e-06	3.53196736103767e-05	chr1-20271664-20271975	Neurons
chr1-20276907-20277042...2775	1.32375	1.97213	0.361283	5.4587	4.79646367280798e-08	7.07843079739719e-07	chr1-20276907-20277042	Neurons
chr1-20343149-20344187...2781	15.7384	-0.564265	0.210757	-2.67733	0.00742113	0.0353524	chr1-20343149-20344187	Neurons
chr1-20406183-20406771...2792	3.7743	1.14893	0.285285	4.0273	5.6421768941019e-05	0.000466829	chr1-20406183-20406771	Neurons
chr1-20507455-20508805...2806	35.7841	-0.473057	0.141342	-3.3469	0.000817209	0.00524954	chr1-20507455-20508805	Neurons
chr1-20511734-20512005...2807	2.29321	2.8954	0.275591	10.5062	8.092452903417e-26	2.43856192284955e-23	chr1-20511734-20512005	Neurons
chr1-20529874-20529998...2810	1.04021	2.92211	0.371078	7.87465	3.41696822922099e-15	1.82146381290186e-13	chr1-20529874-20529998	Neurons
chr1-20534485-20534824...2811	1.50101	2.02817	0.310602	6.5298	6.58570283704275e-11	1.6526329883498e-09	chr1-20534485-20534824	Neurons
chr1-20552119-20552660...2812	6.09525	1.18753	0.271245	4.37807	1.19733601352106e-05	0.000112962	chr1-20552119-20552660	Neurons
chr1-20553411-20553541...2813	2.44252	1.40524	0.296833	4.73409	2.2004049653289e-06	2.38350908730195e-05	chr1-20553411-20553541	Neurons
chr1-20588834-20589958...2815	10.85	-1.03501	0.400899	-2.58173	0.00983052	0.0445726	chr1-20588834-20589958	Neurons
chr1-20654217-20654569...2824	4.26848	1.44634	0.233819	6.18573	6.18158858057425e-10	1.2982534001489e-08	chr1-20654217-20654569	Neurons
chr1-20660988-20662153...2825	83.4231	-0.300996	0.112484	-2.6759	0.00745278	0.035476	chr1-20660988-20662153	Neurons
chr1-20684315-20686079...2828	20.7497	-0.744551	0.272095	-2.73637	0.0062122	0.0304827	chr1-20684315-20686079	Neurons
chr1-20710518-20711009...2831	4.14041	-1.05736	0.406711	-2.59978	0.0093284	0.0427089	chr1-20710518-20711009	Neurons
chr1-20717465-20718379...2832	31.1816	-0.44983	0.164294	-2.73796	0.00618214	0.0303597	chr1-20717465-20718379	Neurons
chr1-20744148-20744413...2834	1.21941	2.35055	0.34129	6.88724	5.68839477343506e-12	1.73304729520234e-10	chr1-20744148-20744413	Neurons
chr1-20786220-20787809...2835	129.323	-0.47458	0.120703	-3.93182	8.43065052551895e-05	0.000673787	chr1-20786220-20787809	Neurons
chr1-20896675-20897058...2840	2.01924	1.12025	0.354694	3.15837	0.00158655	0.00943524	chr1-20896675-20897058	Neurons
chr1-20981885-20982166...2843	2.15263	1.18957	0.307888	3.86363	0.000111714	0.000871035	chr1-20981885-20982166	Neurons
chr1-21000313-21000441...2844	0.854662	2.00308	0.414533	4.83215	1.35066025688419e-06	1.52369911903481e-05	chr1-21000313-21000441	Neurons
chr1-21001075-21001275...2845	1.21819	2.32646	0.358422	6.49083	8.53663644922385e-11	2.09706262144778e-09	chr1-21001075-21001275	Neurons
chr1-21034873-21035947...2849	8.53521	0.533257	0.206739	2.57937	0.00989796	0.0448297	chr1-21034873-21035947	Neurons
chr1-21036006-21036246...2850	2.12169	1.14258	0.302758	3.7739	0.000160715	0.00121383	chr1-21036006-21036246	Neurons
chr1-21073562-21073733...2855	1.16386	1.65163	0.377437	4.37592	1.20923951054949e-05	0.000114015	chr1-21073562-21073733	Neurons
chr1-21117380-21118073...2859	9.15302	-0.874275	0.331973	-2.63357	0.00844927	0.0393747	chr1-21117380-21118073	Neurons
chr1-21175446-21177546...2871	133.185	-0.673663	0.107452	-6.26943	3.62375293728466e-10	7.93167628438476e-09	chr1-21175446-21177546	Neurons
chr1-21182268-21182424...2872	1.37042	-2.09423	0.707943	-2.95819	0.00309451	0.0168849	chr1-21182268-21182424	Neurons
chr1-21220771-21221187...2880	5.40451	1.13907	0.273567	4.16377	3.13037335576491e-05	0.000272432	chr1-21220771-21221187	Neurons
chr1-21234786-21235098...2882	3.18004	2.67939	0.225535	11.8801	1.50122088751266e-32	1.38130732850728e-29	chr1-21234786-21235098	Neurons
chr1-21261601-21263263...2887	63.6655	-0.779994	0.172829	-4.51309	6.38884683881713e-06	6.34911590595746e-05	chr1-21261601-21263263	Neurons
chr1-21268277-21269167...2888	13.3509	-0.908853	0.315843	-2.87754	0.00400784	0.0210696	chr1-21268277-21269167	Neurons
chr1-21277070-21277558...2891	7.9888	-1.08089	0.316771	-3.41221	0.000644383	0.00424825	chr1-21277070-21277558	Neurons
chr1-21279055-21280385...2893	24.1808	-0.799715	0.262909	-3.0418	0.00235169	0.0133106	chr1-21279055-21280385	Neurons
chr1-21280560-21280800...2894	4.92411	-1.10614	0.43422	-2.54743	0.0108521	0.0483083	chr1-21280560-21280800	Neurons
chr1-21289296-21290813...2897	40.8354	-0.709535	0.134108	-5.29077	1.21800883640994e-07	1.66598806808485e-06	chr1-21289296-21290813	Neurons
chr1-21310600-21311574...2906	37.0055	-1.25027	0.405017	-3.08696	0.00202214	0.0116683	chr1-21310600-21311574	Neurons
chr1-21314271-21314579...2907	10.7696	-1.33931	0.391724	-3.41902	0.000628469	0.00415372	chr1-21314271-21314579	Neurons
chr1-21317035-21317880...2908	39.6182	-1.26087	0.318293	-3.96134	7.45298754860173e-05	0.000601964	chr1-21317035-21317880	Neurons
chr1-21322770-21323431...2911	14.4428	-0.987234	0.263366	-3.74853	0.000177874	0.00133154	chr1-21322770-21323431	Neurons
chr1-21324157-21325085...2912	36.0411	-0.653707	0.179419	-3.64346	0.000268996	0.00193547	chr1-21324157-21325085	Neurons
chr1-21325925-21326419...2914	10.3753	-1.47924	0.346184	-4.27298	1.92881823264075e-05	0.000174977	chr1-21325925-21326419	Neurons
chr1-21334051-21336207...2916	61.4664	-0.814503	0.140525	-5.79614	6.78572587958258e-09	1.17408586520016e-07	chr1-21334051-21336207	Neurons
chr1-21337828-21339304...2917	48.4565	-0.774139	0.233013	-3.3223	0.000892781	0.00568366	chr1-21337828-21339304	Neurons
chr1-21342431-21342788...2918	14.0374	-1.00444	0.310363	-3.23636	0.00121065	0.00743646	chr1-21342431-21342788	Neurons
chr1-21344324-21345905...2919	97.3444	-0.636473	0.138087	-4.60921	4.04204089178414e-06	4.17412692487875e-05	chr1-21344324-21345905	Neurons
chr1-21350370-21350513...2920	2.43249	1.73073	0.308689	5.60672	2.06192023718655e-08	3.26046151902587e-07	chr1-21350370-21350513	Neurons
chr1-21368193-21368999...2923	16.2736	-0.531097	0.200261	-2.65203	0.00800104	0.0376279	chr1-21368193-21368999	Neurons
chr1-21439747-21440879...2927	32.6681	-0.551392	0.163379	-3.37493	0.000738347	0.00479576	chr1-21439747-21440879	Neurons
chr1-21490676-21491258...2931	6.55421	0.771086	0.219	3.52095	0.000430006	0.00295719	chr1-21490676-21491258	Neurons
chr1-21508800-21510478...2934	36.9907	-0.802689	0.255275	-3.1444	0.00166426	0.00984234	chr1-21508800-21510478	Neurons
chr1-21537374-21538784...2941	44.4426	-1.69412	0.329048	-5.14853	2.62535107407382e-07	3.37259120570279e-06	chr1-21537374-21538784	Neurons
chr1-21595551-21595745...2958	3.77131	-1.39845	0.497842	-2.80903	0.00496914	0.0252859	chr1-21595551-21595745	Neurons
chr1-21623638-21623867...2963	3.50638	2.15943	0.247087	8.73956	2.3401851032299e-18	2.07747518513339e-16	chr1-21623638-21623867	Neurons
chr1-21663431-21663587...2975	2.64057	1.7955	0.308517	5.8198	5.89197914343217e-09	1.03121617740705e-07	chr1-21663431-21663587	Neurons
chr1-21725902-21726091...2983	1.05612	1.91555	0.376574	5.08679	3.64174148067474e-07	4.56581504629338e-06	chr1-21725902-21726091	Neurons
chr1-21768004-21768747...2986	7.24954	-1.09706	0.368213	-2.97943	0.00288784	0.0158962	chr1-21768004-21768747	Neurons
chr1-21782378-21784065...2989	104.733	-0.589055	0.102688	-5.73636	9.67338524467694e-09	1.62611906768196e-07	chr1-21782378-21784065	Neurons
chr1-21818677-21819099...2994	10.6891	-1.67889	0.363897	-4.61363	3.95701150763262e-06	4.09310853085091e-05	chr1-21818677-21819099	Neurons
chr1-21822145-21822810...2995	9.21499	-0.779583	0.293879	-2.65273	0.00798426	0.0375647	chr1-21822145-21822810	Neurons
chr1-21835897-21836476...2996	7.75936	-1.87131	0.489406	-3.82364	0.000131494	0.00101056	chr1-21835897-21836476	Neurons
chr1-21848603-21848726...2998	2.44414	-2.39564	0.673214	-3.55851	0.000372966	0.00260322	chr1-21848603-21848726	Neurons
chr1-21857369-21857925...3000	6.19072	-0.933138	0.338553	-2.75626	0.00584672	0.0289824	chr1-21857369-21857925	Neurons
chr1-21863956-21864478...3001	7.23183	-1.43436	0.35049	-4.09244	4.26852270629789e-05	0.000361642	chr1-21863956-21864478	Neurons
chr1-21869607-21870468...3003	24.5035	-1.10391	0.29266	-3.772	0.000161943	0.00122209	chr1-21869607-21870468	Neurons
chr1-21882578-21882992...3005	4.21983	-1.48504	0.451086	-3.29215	0.000994239	0.00624854	chr1-21882578-21882992	Neurons
chr1-21892043-21892685...3006	17.6451	-1.68544	0.415967	-4.05185	5.08135449312549e-05	0.000424206	chr1-21892043-21892685	Neurons
chr1-21896623-21897376...3008	22.3655	-0.85602	0.252943	-3.38424	0.000713763	0.00465261	chr1-21896623-21897376	Neurons
chr1-21899815-21900336...3009	12.6886	-1.35232	0.378739	-3.57059	0.000356183	0.00249811	chr1-21899815-21900336	Neurons
chr1-21901564-21901722...3010	6.35895	-0.948144	0.369448	-2.56638	0.0102766	0.0462133	chr1-21901564-21901722	Neurons
chr1-21904941-21905137...3011	5.17787	-1.4953	0.482065	-3.10186	0.00192311	0.0111641	chr1-21904941-21905137	Neurons
chr1-21906067-21906813...3012	25.5578	-1.082	0.26506	-4.08209	4.46321073775794e-05	0.000376762	chr1-21906067-21906813	Neurons
chr1-21909616-21910417...3013	37.1499	-1.55578	0.246755	-6.30499	2.88218636483106e-10	6.4205654302955e-09	chr1-21909616-21910417	Neurons
chr1-21911180-21912028...3014	35.484	-1.21421	0.244362	-4.96888	6.73421528979461e-07	8.03042205476877e-06	chr1-21911180-21912028	Neurons
chr1-21913838-21913974...3015	6.28128	-1.4219	0.458897	-3.09852	0.00194488	0.0112754	chr1-21913838-21913974	Neurons
chr1-21920181-21920963...3017	12.6655	-0.734858	0.267707	-2.74501	0.00605092	0.0298093	chr1-21920181-21920963	Neurons
chr1-21924635-21925094...3019	8.88583	-1.56499	0.439486	-3.56096	0.000369501	0.00258107	chr1-21924635-21925094	Neurons
chr1-21926743-21927934...3020	34.1753	-1.09822	0.256845	-4.2758	1.90448889715776e-05	0.000172995	chr1-21926743-21927934	Neurons
chr1-21930975-21931937...3021	51.7245	-1.26501	0.301438	-4.19658	2.70981639673436e-05	0.000238757	chr1-21930975-21931937	Neurons
chr1-21933825-21934085...3022	8.72753	-1.34447	0.401285	-3.3504	0.00080694	0.00519025	chr1-21933825-21934085	Neurons
chr1-21936713-21937856...3023	110.641	-1.21618	0.150923	-8.05831	7.73557480686342e-16	4.59018749323348e-14	chr1-21936713-21937856	Neurons
chr1-21939679-21940142...3024	25.691	-1.2667	0.261439	-4.84512	1.26533316821532e-06	1.43618922257122e-05	chr1-21939679-21940142	Neurons
chr1-21943035-21943172...3025	2.96919	-1.97733	0.703674	-2.81001	0.00495407	0.0252196	chr1-21943035-21943172	Neurons
chr1-21944258-21944928...3026	11.9615	-1.48559	0.393307	-3.77719	0.000158608	0.00119913	chr1-21944258-21944928	Neurons
chr1-22037914-22038653...3042	12.2751	-1.46548	0.447562	-3.27435	0.00105904	0.00660531	chr1-22037914-22038653	Neurons
chr1-22044837-22045229...3044	3.24005	2.25111	0.232685	9.67452	3.86908290734383e-22	6.49879328131974e-20	chr1-22044837-22045229	Neurons
chr1-22052180-22053673...3045	100.581	-0.793076	0.11189	-7.08799	1.36075148698135e-12	4.63725278755247e-11	chr1-22052180-22053673	Neurons
chr1-22112683-22112894...3052	2.51173	1.27236	0.297834	4.27205	1.93687745474723e-05	0.000175615	chr1-22112683-22112894	Neurons
chr1-22121398-22122085...3054	8.6505	0.653227	0.218858	2.9847	0.00283852	0.0156557	chr1-22121398-22122085	Neurons
chr1-22248846-22248987...3064	1.83872	1.585	0.31887	4.97069	6.67137525420986e-07	7.96360039167163e-06	chr1-22248846-22248987	Neurons
chr1-22323981-22324122...3067	0.751054	2.67436	0.462149	5.78678	7.17473782748554e-09	1.23474950804873e-07	chr1-22323981-22324122	Neurons
chr1-22342191-22342436...3069	2.61136	1.99143	0.285452	6.97643	3.02782450102166e-12	9.67921360400345e-11	chr1-22342191-22342436	Neurons
chr1-22351286-22351440...3071	0.974	1.89985	0.452321	4.20023	2.66647704005223e-05	0.000235208	chr1-22351286-22351440	Neurons
chr1-22379412-22379580...3072	1.33696	1.14295	0.389587	2.93376	0.00334886	0.0180785	chr1-22379412-22379580	Neurons
chr1-22414246-22414582...3074	3.13215	0.992379	0.322391	3.07819	0.00208265	0.0119637	chr1-22414246-22414582	Neurons
chr1-22416604-22416905...3075	5.11107	0.646533	0.246967	2.61789	0.00884744	0.0408836	chr1-22416604-22416905	Neurons
chr1-22451342-22452814...3078	101.359	-0.765298	0.124754	-6.13445	8.54524623968208e-10	1.74621688132025e-08	chr1-22451342-22452814	Neurons
chr1-22518049-22518456...3086	2.1618	1.93205	0.296511	6.51594	7.22367344812385e-11	1.79792414702925e-09	chr1-22518049-22518456	Neurons
chr1-22526191-22526318...3088	1.4015	1.307	0.345067	3.78766	0.000152071	0.00115382	chr1-22526191-22526318	Neurons
chr1-22527353-22528130...3089	4.70741	1.01596	0.253824	4.00261	6.26464446619655e-05	0.000513461	chr1-22527353-22528130	Neurons
chr1-22556824-22556976...3095	1.94589	1.18639	0.320865	3.69746	0.000217769	0.00159865	chr1-22556824-22556976	Neurons
chr1-22676789-22677490...3108	9.41499	-1.38743	0.426991	-3.24932	0.0011568	0.00714241	chr1-22676789-22677490	Neurons
chr1-22704376-22704901...3112	13.704	-0.903865	0.223582	-4.04266	5.28492817694759e-05	0.000439842	chr1-22704376-22704901	Neurons
chr1-22709785-22711858...3114	52.8589	-0.55217	0.196547	-2.80935	0.00496414	0.0252631	chr1-22709785-22711858	Neurons
chr1-22739629-22740123...3121	6.69437	-0.855748	0.331849	-2.57873	0.00991652	0.0448978	chr1-22739629-22740123	Neurons
chr1-22773949-22774721...3128	19.8741	-0.812253	0.317937	-2.55476	0.0106262	0.047489	chr1-22773949-22774721	Neurons
chr1-22778661-22779520...3129	14.4407	-1.11239	0.314271	-3.53959	0.000400748	0.00277692	chr1-22778661-22779520	Neurons
chr1-22789347-22789669...3131	4.72539	-1.49885	0.530014	-2.82794	0.00468481	0.0240689	chr1-22789347-22789669	Neurons
chr1-22794506-22795223...3135	6.93942	-0.986012	0.321816	-3.0639	0.00218471	0.0124728	chr1-22794506-22795223	Neurons
chr1-22850662-22851242...3146	6.78906	-1.23431	0.377873	-3.26646	0.00108902	0.00677162	chr1-22850662-22851242	Neurons
chr1-22870332-22870874...3150	4.65747	0.744036	0.243703	3.05304	0.00226537	0.0128758	chr1-22870332-22870874	Neurons
chr1-22981504-22981678...3161	1.22145	2.33297	0.355061	6.57061	5.0108647426112e-11	1.28352798111117e-09	chr1-22981504-22981678	Neurons
chr1-23018880-23020353...3163	56.1269	-0.351182	0.130716	-2.6866	0.00721829	0.0345509	chr1-23018880-23020353	Neurons
chr1-23039646-23039778...3164	1.31443	1.26966	0.40432	3.14023	0.00168817	0.00996303	chr1-23039646-23039778	Neurons
chr1-23167569-23170085...3181	109.777	-0.81957	0.113273	-7.23533	4.64388567586757e-13	1.72064873353574e-11	chr1-23167569-23170085	Neurons
chr1-23177327-23178401...3182	30.398	-0.484332	0.161301	-3.00265	0.00267637	0.0148862	chr1-23177327-23178401	Neurons
chr1-23202393-23202567...3186	1.23333	2.14727	0.348262	6.16566	7.01890623029427e-10	1.45881868452754e-08	chr1-23202393-23202567	Neurons
chr1-23219253-23219428...3188	0.96832	2.95705	0.347488	8.50979	1.74246246375965e-17	1.35236810194591e-15	chr1-23219253-23219428	Neurons
chr1-23343735-23345083...3197	157.43	-0.740385	0.112853	-6.56064	5.35767800518035e-11	1.36614485981505e-09	chr1-23343735-23345083	Neurons
chr1-23367906-23370003...3200	175.279	-0.619192	0.107941	-5.73637	9.67269120713826e-09	1.62609581988937e-07	chr1-23367906-23370003	Neurons
chr1-23376861-23379027...3201	35.4757	-0.912313	0.195072	-4.67681	2.91371332297141e-06	3.08749358848409e-05	chr1-23376861-23379027	Neurons
chr1-23451724-23452367...3214	6.77216	1.18149	0.198886	5.94052	2.84122192189209e-09	5.28169436546191e-08	chr1-23451724-23452367	Neurons
chr1-23475154-23475540...3220	5.68432	0.844279	0.267916	3.15128	0.00162557	0.00963868	chr1-23475154-23475540	Neurons
chr1-23483396-23485043...3222	150.272	-0.847331	0.176935	-4.78893	1.67669092900144e-06	1.85825570673418e-05	chr1-23483396-23485043	Neurons
chr1-23496966-23498014...3223	12.9795	-0.661035	0.233113	-2.83568	0.00457283	0.0235842	chr1-23496966-23498014	Neurons
chr1-23530796-23531806...3227	30.1776	-0.529141	0.171172	-3.09129	0.0019929	0.0115205	chr1-23530796-23531806	Neurons
chr1-23544545-23545299...3230	14.5382	-0.599533	0.200577	-2.98905	0.0027985	0.0154697	chr1-23544545-23545299	Neurons
chr1-23553935-23555382...3232	112.227	-1.09342	0.127023	-8.60803	7.43264722274522e-18	6.09695863394457e-16	chr1-23553935-23555382	Neurons
chr1-23559111-23560092...3233	86.6126	-0.959182	0.124178	-7.72426	1.12508510913176e-14	5.49305486145244e-13	chr1-23559111-23560092	Neurons
chr1-23561957-23562778...3234	63.7692	-1.19765	0.225992	-5.29954	1.16096610045792e-07	1.59415045299116e-06	chr1-23561957-23562778	Neurons
chr1-23566922-23569437...3235	55.2732	-1.31728	0.15662	-8.41068	4.07632270780129e-17	2.99379505015048e-15	chr1-23566922-23569437	Neurons
chr1-23576721-23577908...3236	17.1645	-1.20476	0.244914	-4.91911	8.6939333640356e-07	1.01521978224985e-05	chr1-23576721-23577908	Neurons
chr1-23578442-23578639...3237	1.92586	-2.31511	0.687314	-3.36835	0.0007562	0.00489889	chr1-23578442-23578639	Neurons
chr1-23591665-23592025...3240	4.38133	-0.97885	0.383091	-2.55514	0.0106146	0.0474463	chr1-23591665-23592025	Neurons
chr1-23634769-23635744...3246	23.4328	-0.620424	0.163723	-3.78948	0.00015096	0.00114595	chr1-23634769-23635744	Neurons
chr1-23637329-23638771...3248	25.3165	-0.519699	0.196668	-2.64252	0.0082292	0.0385202	chr1-23637329-23638771	Neurons
chr1-23657034-23657263...3254	2.08471	-1.74502	0.672623	-2.59436	0.00947673	0.0432596	chr1-23657034-23657263	Neurons
chr1-23676076-23676276...3257	1.39631	1.82368	0.332115	5.49111	3.99418890213049e-08	5.97248404831602e-07	chr1-23676076-23676276	Neurons
chr1-23691182-23692344...3258	40.1643	-0.436055	0.129174	-3.37571	0.000736245	0.0047836	chr1-23691182-23692344	Neurons
chr1-23718974-23719222...3259	2.09242	1.35114	0.291252	4.63908	3.49968828481971e-06	3.65572558084311e-05	chr1-23718974-23719222	Neurons
chr1-23777620-23778933...3270	42.2664	-0.357492	0.122058	-2.92888	0.00340187	0.0183275	chr1-23777620-23778933	Neurons
chr1-23790703-23791924...3273	46.1767	-0.620645	0.139644	-4.44447	8.81073095981537e-06	8.52432320904348e-05	chr1-23790703-23791924	Neurons
chr1-23799503-23801312...3274	118.299	-0.742766	0.106525	-6.97268	3.10959761245195e-12	9.92111167599856e-11	chr1-23799503-23801312	Neurons
chr1-23838081-23839274...3278	13.7881	-0.927585	0.284488	-3.26054	0.00111201	0.00689687	chr1-23838081-23839274	Neurons
chr1-23892181-23892691...3282	3.82235	2.87819	0.271792	10.5897	3.32630774006477e-26	1.07663088322479e-23	chr1-23892181-23892691	Neurons
chr1-23958771-23960460...3293	109.074	-0.654704	0.139326	-4.69907	2.61352180062321e-06	2.79296517655424e-05	chr1-23958771-23960460	Neurons
chr1-23979784-23981007...3296	91.3011	-0.736844	0.124224	-5.93158	3.0004107141246e-09	5.55011489785147e-08	chr1-23979784-23981007	Neurons
chr1-24018511-24019704...3301	47.0223	-1.30865	0.247486	-5.28776	1.23825489452137e-07	1.69154556180055e-06	chr1-24018511-24019704	Neurons
chr1-24019737-24020588...3302	10.8908	-0.958274	0.364526	-2.62882	0.00856817	0.0398136	chr1-24019737-24020588	Neurons
chr1-24101065-24101236...3312	1.45708	1.88975	0.333665	5.66361	1.48218405960312e-08	2.40723057046966e-07	chr1-24101065-24101236	Neurons
chr1-24120022-24120768...3315	7.39831	0.771795	0.277505	2.78119	0.00541596	0.0271782	chr1-24120022-24120768	Neurons
chr1-24302011-24302182...3340	0.991521	2.07045	0.379852	5.45066	5.0183659707785e-08	7.37947966973474e-07	chr1-24302011-24302182	Neurons
chr1-24319410-24319574...3343	2.07936	0.945462	0.313651	3.01437	0.0025751	0.0144026	chr1-24319410-24319574	Neurons
chr1-24321412-24323032...3344	24.1946	-0.679659	0.232656	-2.9213	0.00348573	0.018719	chr1-24321412-24323032	Neurons
chr1-24391299-24392858...3358	37.2869	-0.81709	0.163631	-4.99348	5.9300088135151e-07	7.1453883326842e-06	chr1-24391299-24392858	Neurons
chr1-24409650-24409786...3359	1.56525	2.08028	0.319286	6.51543	7.24835643541907e-11	1.80345394952992e-09	chr1-24409650-24409786	Neurons
chr1-24415336-24416287...3361	45.062	-0.362468	0.13655	-2.65448	0.00794311	0.0374018	chr1-24415336-24416287	Neurons
chr1-24451100-24451319...3367	1.32684	2.10272	0.349404	6.01803	1.76555479528569e-09	3.40989813561583e-08	chr1-24451100-24451319	Neurons
chr1-24463655-24463807...3369	1.06785	1.95774	0.414177	4.72681	2.28069965690949e-06	2.46329201178274e-05	chr1-24463655-24463807	Neurons
chr1-24481659-24481784...3375	1.22044	1.23015	0.440928	2.78992	0.00527216	0.0265727	chr1-24481659-24481784	Neurons
chr1-24515699-24516106...3378	2.73977	2.05326	0.244363	8.40249	4.37109912588894e-17	3.19265909419865e-15	chr1-24515699-24516106	Neurons
chr1-24559039-24559888...3388	19.4793	-1.05461	0.328542	-3.20997	0.00132751	0.00806618	chr1-24559039-24559888	Neurons
chr1-24575888-24576744...3392	16.8108	-1.49879	0.466805	-3.21074	0.00132394	0.00804703	chr1-24575888-24576744	Neurons
chr1-24587191-24587623...3395	5.67018	-0.831558	0.32624	-2.54892	0.0108058	0.0481441	chr1-24587191-24587623	Neurons
chr1-24588303-24589692...3396	14.9757	-1.399	0.445157	-3.1427	0.00167396	0.00989134	chr1-24588303-24589692	Neurons
chr1-24641946-24643779...3403	174.387	-0.673552	0.120358	-5.59625	2.19036798379801e-08	3.44551089560407e-07	chr1-24641946-24643779	Neurons
chr1-24688295-24689238...3406	17.7218	-0.552409	0.1849	-2.98761	0.00281172	0.0155322	chr1-24688295-24689238	Neurons
chr1-24693936-24694699...3407	6.89049	-1.10786	0.335235	-3.30473	0.000950666	0.00600773	chr1-24693936-24694699	Neurons
chr1-24704472-24706090...3409	65.6719	-0.677244	0.175106	-3.86761	0.000109906	0.000858014	chr1-24704472-24706090	Neurons
chr1-24708849-24709292...3410	6.39577	-1.12847	0.433088	-2.60565	0.00917007	0.0421171	chr1-24708849-24709292	Neurons
chr1-24714648-24715830...3412	45.824	-1.49434	0.408743	-3.65594	0.000256237	0.00185255	chr1-24714648-24715830	Neurons
chr1-24717908-24718570...3413	15.2168	-1.58704	0.360148	-4.40663	1.04993367908351e-05	0.000100153	chr1-24717908-24718570	Neurons
chr1-24719992-24720633...3414	23.3766	-1.37893	0.309021	-4.46224	8.11073405682951e-06	7.89774260139857e-05	chr1-24719992-24720633	Neurons
chr1-24724421-24725681...3415	37.4183	-1.21959	0.267212	-4.56414	5.01552016787384e-06	5.08290449431878e-05	chr1-24724421-24725681	Neurons
chr1-24727355-24728084...3416	15.7223	-1.24443	0.337118	-3.69138	0.000223036	0.00163371	chr1-24727355-24728084	Neurons
chr1-24735567-24736715...3419	15.2875	0.41345	0.161519	2.55976	0.0104746	0.04694	chr1-24735567-24736715	Neurons
chr1-24743564-24743910...3420	13.1067	-1.19302	0.336455	-3.54585	0.000391355	0.00271898	chr1-24743564-24743910	Neurons
chr1-24744792-24745980...3421	229.578	-1.07539	0.114431	-9.39767	5.57857392065924e-21	7.73594858109466e-19	chr1-24744792-24745980	Neurons
chr1-24751901-24752438...3422	5.54938	-1.14833	0.409846	-2.80185	0.00508107	0.0257547	chr1-24751901-24752438	Neurons
chr1-24765358-24765664...3426	3.50608	-1.13206	0.424217	-2.66858	0.00761724	0.0361331	chr1-24765358-24765664	Neurons
chr1-24769768-24770759...3428	12.4597	-0.860443	0.28061	-3.06633	0.00216706	0.0123849	chr1-24769768-24770759	Neurons
chr1-24784621-24784866...3434	2.12186	1.28748	0.335469	3.83786	0.000124111	0.000959283	chr1-24784621-24784866	Neurons
chr1-24785790-24787111...3435	10.8312	-0.872368	0.289345	-3.01498	0.00256996	0.0143774	chr1-24785790-24787111	Neurons
chr1-24791750-24792012...3436	3.26418	-1.3496	0.511996	-2.63596	0.00838999	0.0391543	chr1-24791750-24792012	Neurons
chr1-24793665-24794393...3437	8.94241	-0.826116	0.317888	-2.59876	0.00935598	0.0428097	chr1-24793665-24794393	Neurons
chr1-24799130-24799668...3438	7.05937	-1.5447	0.412883	-3.74126	0.000183103	0.0013668	chr1-24799130-24799668	Neurons
chr1-24800384-24800744...3439	5.19112	-1.47815	0.455473	-3.2453	0.00117325	0.00723088	chr1-24800384-24800744	Neurons
chr1-24801147-24801635...3440	4.06348	-1.22022	0.411092	-2.96824	0.00299506	0.0164129	chr1-24801147-24801635	Neurons
chr1-24802739-24803762...3442	17.4104	-1.42414	0.357497	-3.98364	6.78673714941671e-05	0.000552146	chr1-24802739-24803762	Neurons
chr1-24830584-24831418...3453	7.36438	-0.801467	0.279018	-2.87246	0.00407295	0.021362	chr1-24830584-24831418	Neurons
chr1-24847638-24848891...3457	45.4471	-0.601167	0.21405	-2.80853	0.0049768	0.0253174	chr1-24847638-24848891	Neurons
chr1-24862397-24862652...3460	2.18062	1.40007	0.317588	4.40845	1.0411501529091e-05	9.93962261708541e-05	chr1-24862397-24862652	Neurons
chr1-24920300-24920562...3469	3.44189	1.04016	0.357712	2.90781	0.0036397	0.0194182	chr1-24920300-24920562	Neurons
chr1-24978487-24979158...3482	4.70855	-1.41544	0.510627	-2.77197	0.00557187	0.027845	chr1-24978487-24979158	Neurons
chr1-25032213-25032549...3496	3.22636	1.45624	0.37095	3.92571	8.64736213373515e-05	0.000689656	chr1-25032213-25032549	Neurons
chr1-25067587-25067732...3501	1.16649	1.84396	0.368979	4.99745	5.80937386154946e-07	7.01042183575498e-06	chr1-25067587-25067732	Neurons
chr1-25083865-25084259...3503	3.18366	1.46452	0.290474	5.04184	4.61069162478755e-07	5.66722856005551e-06	chr1-25083865-25084259	Neurons
chr1-25106789-25107542...3508	4.89728	-2.34175	0.557549	-4.20008	2.66821563862764e-05	0.000235354	chr1-25106789-25107542	Neurons
chr1-25113248-25113402...3509	1.17044	1.63031	0.417183	3.90791	9.30990685982421e-05	0.00073767	chr1-25113248-25113402	Neurons
chr1-25113811-25113967...3510	1.0514	2.12648	0.383504	5.54487	2.9417326424736e-08	4.50936729597199e-07	chr1-25113811-25113967	Neurons
chr1-25120059-25120600...3512	3.05918	-1.86564	0.619278	-3.01261	0.00259012	0.0144728	chr1-25120059-25120600	Neurons
chr1-25123683-25123908...3513	1.68652	2.20113	0.318779	6.90488	5.02467853174078e-12	1.54531838733322e-10	chr1-25123683-25123908	Neurons
chr1-25146132-25147037...3518	7.52955	-1.44869	0.408231	-3.54869	0.000387151	0.00269201	chr1-25146132-25147037	Neurons
chr1-25174654-25175556...3521	7.82905	-1.01181	0.396335	-2.55292	0.0106824	0.0476972	chr1-25174654-25175556	Neurons
chr1-25246653-25248085...3530	99.6467	-0.507578	0.107767	-4.70996	2.4776630216988e-06	2.65865381577691e-05	chr1-25246653-25248085	Neurons
chr1-25255763-25256023...3531	2.57679	2.04247	0.270449	7.55217	4.28079571031533e-14	1.90647875805564e-12	chr1-25255763-25256023	Neurons
chr1-25256210-25256404...3532	1.85536	1.32836	0.343522	3.8669	0.000110227	0.000860312	chr1-25256210-25256404	Neurons
chr1-25267336-25268848...3536	16.0255	-0.959847	0.212309	-4.521	6.15495760479407e-06	6.13292845293765e-05	chr1-25267336-25268848	Neurons
chr1-25337661-25339139...3540	54.059	-0.626054	0.123173	-5.0827	3.721016317121e-07	4.65590470553488e-06	chr1-25337661-25339139	Neurons
chr1-25371749-25372244...3544	2.60082	1.41929	0.296083	4.79356	1.63850185787431e-06	1.82034402214437e-05	chr1-25371749-25372244	Neurons
chr1-25378319-25378505...3545	1.07738	1.21829	0.465806	2.61544	0.00891134	0.0411308	chr1-25378319-25378505	Neurons
chr1-25383124-25383328...3546	1.55305	1.93544	0.331093	5.84561	5.04701769385476e-09	8.93647401031291e-08	chr1-25383124-25383328	Neurons
chr1-25388861-25389001...3547	1.4685	1.39021	0.3593	3.86923	0.000109179	0.000852955	chr1-25388861-25389001	Neurons
chr1-25392001-25392290...3548	2.44806	2.07489	0.288271	7.1977	6.12354976476463e-13	2.22826083524483e-11	chr1-25392001-25392290	Neurons
chr1-25429978-25431526...3552	140.733	-0.4807	0.112552	-4.27091	1.9467931720842e-05	0.000176416	chr1-25429978-25431526	Neurons
chr1-25500649-25500942...3559	2.86157	1.12426	0.317069	3.5458	0.000391426	0.00271941	chr1-25500649-25500942	Neurons
chr1-25522264-25522567...3564	3.10869	1.92755	0.259433	7.42987	1.08704892293477e-13	4.50714790706801e-12	chr1-25522264-25522567	Neurons
chr1-25543182-25544239...3567	65.046	-0.970692	0.123509	-7.85931	3.86248566318471e-15	2.03926279783865e-13	chr1-25543182-25544239	Neurons
chr1-25544803-25545052...3568	6.14206	-1.32508	0.34818	-3.80572	0.000141393	0.00107968	chr1-25544803-25545052	Neurons
chr1-25550730-25550985...3570	5.21628	-1.09212	0.380538	-2.86995	0.00410543	0.0215088	chr1-25550730-25550985	Neurons
chr1-25562392-25562822...3574	7.45315	-0.844781	0.306719	-2.75425	0.00588261	0.0291342	chr1-25562392-25562822	Neurons
chr1-25563520-25564517...3575	22.1256	-0.968787	0.337854	-2.86748	0.00413759	0.0216494	chr1-25563520-25564517	Neurons
chr1-25590083-25590745...3583	7.69456	0.905555	0.270976	3.34183	0.000832287	0.00533651	chr1-25590083-25590745	Neurons
chr1-25615971-25617620...3587	146.875	-0.645319	0.127653	-5.05524	4.2985020044605e-07	5.31296155114745e-06	chr1-25615971-25617620	Neurons
chr1-25645649-25645874...3592	2.70437	2.43896	0.25993	9.38316	6.40225397775563e-21	8.77009883725337e-19	chr1-25645649-25645874	Neurons
chr1-25657936-25658181...3596	2.14034	-1.62521	0.619154	-2.62489	0.00866779	0.0401925	chr1-25657936-25658181	Neurons
chr1-25664348-25664910...3599	4.01716	1.27345	0.275595	4.62074	3.82382546012283e-06	3.96515400576419e-05	chr1-25664348-25664910	Neurons
chr1-25667140-25667305...3600	1.33345	-1.89133	0.668541	-2.82904	0.00466882	0.0240032	chr1-25667140-25667305	Neurons
chr1-25676530-25676803...3602	3.04633	1.10302	0.281212	3.92238	8.76773176666385e-05	0.000698323	chr1-25676530-25676803	Neurons
chr1-25688505-25689222...3605	7.42897	0.776314	0.222562	3.48807	0.000486518	0.00330366	chr1-25688505-25689222	Neurons
chr1-25771366-25771737...3618	6.13322	0.692493	0.225475	3.07126	0.00213158	0.0122088	chr1-25771366-25771737	Neurons
chr1-25799574-25800891...3624	60.6414	-0.576311	0.117186	-4.91793	8.74623120040138e-07	1.02083788862988e-05	chr1-25799574-25800891	Neurons
chr1-25804394-25804562...3625	5.31095	-1.11022	0.434471	-2.55534	0.0106084	0.047424	chr1-25804394-25804562	Neurons
chr1-25805617-25806749...3626	33.0553	-1.0142	0.298633	-3.39613	0.00068345	0.00447576	chr1-25805617-25806749	Neurons
chr1-25810601-25811255...3628	19.5239	-0.613141	0.167178	-3.6676	0.000244839	0.00177761	chr1-25810601-25811255	Neurons
chr1-25818876-25821247...3629	91.1085	-0.552177	0.169172	-3.26399	0.00109854	0.00682402	chr1-25818876-25821247	Neurons
chr1-25846410-25846586...3630	1.18135	1.18017	0.387786	3.04336	0.00233953	0.0132489	chr1-25846410-25846586	Neurons
chr1-25859009-25860661...3631	54.4675	-0.553798	0.160951	-3.44078	0.000580042	0.00386896	chr1-25859009-25860661	Neurons
chr1-25861291-25861640...3632	5.44538	-1.11374	0.419128	-2.65729	0.00787712	0.0371496	chr1-25861291-25861640	Neurons
chr1-25874647-25876420...3633	67.229	-0.5981	0.134464	-4.44802	8.66672641575405e-06	8.39499282458774e-05	chr1-25874647-25876420	Neurons
chr1-25892282-25892832...3634	15.066	-1.18244	0.317346	-3.72603	0.000194517	0.00144437	chr1-25892282-25892832	Neurons
chr1-25895014-25895996...3635	39.7168	-0.877119	0.14311	-6.12899	8.84366322011459e-10	1.80168424739276e-08	chr1-25895014-25895996	Neurons
chr1-25896380-25896515...3636	3.29603	0.85349	0.27889	3.06031	0.00221107	0.0126019	chr1-25896380-25896515	Neurons
chr1-25905115-25907182...3638	136.492	-0.610954	0.146083	-4.18224	2.88647945154337e-05	0.000253005	chr1-25905115-25907182	Neurons
chr1-25937032-25937301...3644	1.94842	2.4346	0.287372	8.47197	2.41280056429982e-17	1.83467523990012e-15	chr1-25937032-25937301	Neurons
chr1-25990558-25991319...3652	5.52578	0.971613	0.266812	3.64157	0.00027098	0.00194856	chr1-25990558-25991319	Neurons
chr1-25997005-25998906...3653	124.847	-0.658861	0.123868	-5.31907	1.04297527900997e-07	1.4454294683988e-06	chr1-25997005-25998906	Neurons
chr1-26015275-26015813...3658	9.68388	-1.13755	0.312145	-3.64429	0.000268131	0.00192992	chr1-26015275-26015813	Neurons
chr1-26016604-26017106...3659	6.30764	1.13057	0.227847	4.96196	6.97841318972757e-07	8.29795066810703e-06	chr1-26016604-26017106	Neurons
chr1-26020372-26022635...3660	58.4061	-0.905535	0.295339	-3.06609	0.00216878	0.0123935	chr1-26020372-26022635	Neurons
chr1-26027815-26029313...3663	60.2933	-1.36526	0.401428	-3.401	0.000671392	0.00440478	chr1-26027815-26029313	Neurons
chr1-26035033-26036912...3665	116.139	-0.823997	0.15732	-5.23772	1.62575618068117e-07	2.17182410040236e-06	chr1-26035033-26036912	Neurons
chr1-26084305-26084437...3671	1.1067	1.66294	0.396796	4.19092	2.77828038410952e-05	0.000244289	chr1-26084305-26084437	Neurons
chr1-26110775-26112560...3675	137.205	-0.528634	0.120429	-4.38959	1.1356357391142e-05	0.000107661	chr1-26110775-26112560	Neurons
chr1-26145021-26146035...3682	12.9584	-0.651707	0.247349	-2.63477	0.00841951	0.0392642	chr1-26145021-26146035	Neurons
chr1-26161432-26162292...3685	22.6831	-0.599467	0.195343	-3.06879	0.0021493	0.0122982	chr1-26161432-26162292	Neurons
chr1-26164172-26164761...3686	16.3054	-0.528858	0.177495	-2.97957	0.00288655	0.0158894	chr1-26164172-26164761	Neurons
chr1-26169428-26170358...3687	62.3088	-0.851002	0.123518	-6.8897	5.59111386679838e-12	1.70625190478863e-10	chr1-26169428-26170358	Neurons
chr1-26233648-26234908...3694	109.624	-0.531417	0.130607	-4.06884	4.72477283270107e-05	0.000396952	chr1-26233648-26234908	Neurons
chr1-26270360-26270489...3698	0.983948	2.27051	0.383157	5.9258	3.10790072234022e-09	5.73119457651746e-08	chr1-26270360-26270489	Neurons
chr1-26278963-26280497...3702	67.2079	-0.559584	0.169294	-3.3054	0.000948394	0.00599506	chr1-26278963-26280497	Neurons
chr1-26408504-26408954...3716	7.19493	-1.01018	0.298943	-3.37917	0.000727038	0.00472987	chr1-26408504-26408954	Neurons
chr1-26417117-26417373...3717	4.57471	0.966981	0.247033	3.91438	9.06373707903725e-05	0.000719763	chr1-26417117-26417373	Neurons
chr1-26431684-26432839...3718	85.5041	-0.672685	0.139008	-4.83918	1.30375651414769e-06	1.47545098543067e-05	chr1-26431684-26432839	Neurons
chr1-26471526-26473418...3721	169.55	-0.543454	0.118194	-4.598	4.26559261847828e-06	4.38332561134412e-05	chr1-26471526-26473418	Neurons
chr1-26500104-26501683...3727	94.5375	-0.489674	0.138006	-3.54821	0.000387852	0.00269657	chr1-26500104-26501683	Neurons
chr1-26555384-26556463...3734	23.287	-1.28446	0.329009	-3.90405	9.45975303595226e-05	0.00074853	chr1-26555384-26556463	Neurons
chr1-26619540-26619739...3746	4.8205	-1.17678	0.384713	-3.05885	0.00222188	0.0126566	chr1-26619540-26619739	Neurons
chr1-26620095-26621769...3747	152.136	-0.949807	0.118671	-8.00367	1.20765306672211e-15	6.94220195814976e-14	chr1-26620095-26621769	Neurons
chr1-26626754-26626950...3748	1.45266	-1.98634	0.717326	-2.76908	0.00562145	0.0280477	chr1-26626754-26626950	Neurons
chr1-26692228-26693486...3761	65.7333	-0.662074	0.116154	-5.69999	1.19815733043469e-08	1.98011655875663e-07	chr1-26692228-26693486	Neurons
chr1-26695295-26696418...3762	112.54	-0.770598	0.110569	-6.96939	3.18318378746138e-12	1.01415112481208e-10	chr1-26695295-26696418	Neurons
chr1-26696834-26697493...3763	23.6469	-0.454615	0.162864	-2.79137	0.00524854	0.0264752	chr1-26696834-26697493	Neurons
chr1-26723127-26724369...3768	31.7006	-0.807389	0.216457	-3.73003	0.000191459	0.00142409	chr1-26723127-26724369	Neurons
chr1-26733819-26734922...3770	11.0418	-1.01925	0.301427	-3.38142	0.000721132	0.00469531	chr1-26733819-26734922	Neurons
chr1-26783978-26784550...3779	25.569	-0.985555	0.285583	-3.45103	0.000558452	0.0037397	chr1-26783978-26784550	Neurons
chr1-26786132-26786460...3780	7.10955	-1.04803	0.351211	-2.98404	0.00284471	0.0156866	chr1-26786132-26786460	Neurons
chr1-26786691-26789444...3781	116.877	-0.699949	0.0958498	-7.30256	2.82349438969383e-13	1.08575586138786e-11	chr1-26786691-26789444	Neurons
chr1-26804966-26805374...3784	3.01686	-1.87231	0.581112	-3.22195	0.00127322	0.00777568	chr1-26804966-26805374	Neurons
chr1-26809822-26810781...3785	9.60651	-0.684781	0.236912	-2.89045	0.00384694	0.0203535	chr1-26809822-26810781	Neurons
chr1-26826196-26827629...3790	59.1741	-0.549639	0.119797	-4.58807	4.4735310387907e-06	4.58091519709918e-05	chr1-26826196-26827629	Neurons
chr1-26838753-26839309...3793	7.44326	0.735661	0.270258	2.72207	0.0064875	0.0316114	chr1-26838753-26839309	Neurons
chr1-26864478-26865924...3797	126.965	-0.883205	0.108859	-8.1133	4.92628601352964e-16	3.0136449117139e-14	chr1-26864478-26865924	Neurons
chr1-26877715-26878791...3798	14.8635	-0.678841	0.234859	-2.89042	0.00384728	0.0203549	chr1-26877715-26878791	Neurons
chr1-26899899-26901064...3801	30.915	-0.506163	0.147535	-3.43079	0.000601815	0.00399634	chr1-26899899-26901064	Neurons
chr1-26907458-26907906...3802	4.25124	1.16023	0.241797	4.79836	1.59972643514056e-06	1.78091677204159e-05	chr1-26907458-26907906	Neurons
chr1-26921131-26922278...3804	80.65	-0.694259	0.136593	-5.0827	3.72107667965144e-07	4.65590470553488e-06	chr1-26921131-26922278	Neurons
chr1-26966873-26967330...3812	5.0103	0.706243	0.251431	2.80889	0.0049712	0.0252951	chr1-26966873-26967330	Neurons
chr1-26986876-26987039...3813	1.66896	1.56484	0.340379	4.59736	4.27878313780806e-06	4.39534485159605e-05	chr1-26986876-26987039	Neurons
chr1-26997640-26998163...3815	23.7736	-0.573909	0.162277	-3.53661	0.000405295	0.00280505	chr1-26997640-26998163	Neurons
chr1-27001589-27002474...3817	30.0004	-0.699973	0.258168	-2.71131	0.00670188	0.0324765	chr1-27001589-27002474	Neurons
chr1-27012506-27013527...3820	71.0788	-0.554643	0.123996	-4.47308	7.71014169764631e-06	7.54382126931822e-05	chr1-27012506-27013527	Neurons
chr1-27031287-27032124...3823	27.7584	-0.776057	0.192392	-4.03374	5.48971648192146e-05	0.000455347	chr1-27031287-27032124	Neurons
chr1-27047433-27047605...3828	2.54417	-1.72755	0.606882	-2.8466	0.00441895	0.022902	chr1-27047433-27047605	Neurons
chr1-27074322-27074479...3841	1.8511	1.54391	0.308321	5.00748	5.51474686472544e-07	6.68050599433551e-06	chr1-27074322-27074479	Neurons
chr1-27097373-27097843...3843	19.9663	-0.671234	0.192036	-3.49535	0.000473442	0.00322445	chr1-27097373-27097843	Neurons
chr1-27141829-27141960...3856	1.82091	1.86586	0.29923	6.23553	4.50260374044448e-10	9.68505000257527e-09	chr1-27141829-27141960	Neurons
chr1-27149215-27149852...3859	5.49173	1.0507	0.285607	3.67882	0.000234314	0.00170824	chr1-27149215-27149852	Neurons
chr1-27154129-27155718...3861	64.69	-0.438125	0.122988	-3.56235	0.000367547	0.00256889	chr1-27154129-27155718	Neurons
chr1-27233782-27235701...3866	151.836	-0.83485	0.119526	-6.98467	2.85524622246746e-12	9.17866611126959e-11	chr1-27233782-27235701	Neurons
chr1-27307560-27308324...3872	6.44259	0.797857	0.229676	3.47383	0.000513082	0.00346586	chr1-27307560-27308324	Neurons
chr1-27321716-27322669...3873	80.4868	-0.597293	0.121499	-4.91605	8.83088831694052e-07	1.02997930826662e-05	chr1-27321716-27322669	Neurons
chr1-27357313-27357913...3879	16.2674	-0.537821	0.194937	-2.75894	0.00579887	0.0287842	chr1-27357313-27357913	Neurons
chr1-27360401-27360750...3880	9.17214	-0.71929	0.278431	-2.58337	0.00978411	0.0443993	chr1-27360401-27360750	Neurons
chr1-27365371-27367367...3881	148.457	-0.711703	0.102597	-6.93686	4.00915216203106e-12	1.25798811094705e-10	chr1-27365371-27367367	Neurons
chr1-27402297-27403956...3888	44.1826	-0.767191	0.166643	-4.6038	4.1485422152787e-06	4.27445349548677e-05	chr1-27402297-27403956	Neurons
chr1-27430440-27431610...3896	15.3853	-1.02899	0.264596	-3.88891	0.000100694	0.000792161	chr1-27430440-27431610	Neurons
chr1-27451379-27451660...3901	2.74493	1.5993	0.260017	6.15074	7.71239969841462e-10	1.59209851795994e-08	chr1-27451379-27451660	Neurons
chr1-27453070-27453302...3902	1.96058	1.25202	0.32639	3.83598	0.000125066	0.000966031	chr1-27453070-27453302	Neurons
chr1-27488690-27490916...3914	136.282	-0.858987	0.117719	-7.2969	2.94474885262544e-13	1.12897087202483e-11	chr1-27488690-27490916	Neurons
chr1-27497813-27497937...3917	1.79634	1.33817	0.337192	3.96857	7.23049252183433e-05	0.00058561	chr1-27497813-27497937	Neurons
chr1-27503992-27505626...3918	69.5813	-0.956349	0.237588	-4.02524	5.69179129103119e-05	0.000470529	chr1-27503992-27505626	Neurons
chr1-27520722-27521070...3924	8.19237	-0.885665	0.347451	-2.54904	0.010802	0.0481301	chr1-27520722-27521070	Neurons
chr1-27525399-27526302...3927	27.4068	-0.758465	0.238808	-3.17604	0.001493	0.0089484	chr1-27525399-27526302	Neurons
chr1-27556718-27557841...3935	72.5788	-0.94236	0.117637	-8.01077	1.13996845047931e-15	6.57896703435497e-14	chr1-27556718-27557841	Neurons
chr1-27563793-27564531...3938	19.5825	-0.674444	0.173365	-3.89031	0.000100118	0.000788034	chr1-27563793-27564531	Neurons
chr1-27568220-27569332...3939	91.8946	-0.970004	0.166676	-5.81971	5.89493189171786e-09	1.0316712582001e-07	chr1-27568220-27569332	Neurons
chr1-27575020-27576200...3940	55.0321	-0.685561	0.16434	-4.1716	3.02467853061366e-05	0.000264017	chr1-27575020-27576200	Neurons
chr1-27581723-27582241...3941	8.99847	-0.870006	0.312665	-2.78255	0.00539338	0.0270802	chr1-27581723-27582241	Neurons
chr1-27601778-27602604...3946	32.8431	-0.786786	0.154282	-5.09968	3.40230604936703e-07	4.28743520054574e-06	chr1-27601778-27602604	Neurons
chr1-27603187-27604474...3947	70.6059	-0.637197	0.105241	-6.05467	1.40706713995734e-09	2.7705682239864e-08	chr1-27603187-27604474	Neurons
chr1-27606508-27606768...3948	8.84737	-0.745538	0.260575	-2.86112	0.00422144	0.0220282	chr1-27606508-27606768	Neurons
chr1-27607259-27607756...3949	11.9495	-0.888371	0.319878	-2.77721	0.0054827	0.0274665	chr1-27607259-27607756	Neurons
chr1-27608563-27609199...3950	17.1725	-0.767774	0.209308	-3.66816	0.000244301	0.00177415	chr1-27608563-27609199	Neurons
chr1-27625828-27626932...3956	13.0523	-1.07474	0.351992	-3.05331	0.00226334	0.0128652	chr1-27625828-27626932	Neurons
chr1-27631099-27632203...3957	26.2058	-1.52832	0.394261	-3.87642	0.000106005	0.000830038	chr1-27631099-27632203	Neurons
chr1-27632834-27633059...3958	4.37803	-1.40287	0.495996	-2.8284	0.00467818	0.024042	chr1-27632834-27633059	Neurons
chr1-27634026-27635412...3959	29.7143	-1.33623	0.276851	-4.82655	1.38916386672598e-06	1.56327817484003e-05	chr1-27634026-27635412	Neurons
chr1-27643845-27644279...3960	6.8829	-0.813172	0.305913	-2.65818	0.00785644	0.03707	chr1-27643845-27644279	Neurons
chr1-27650549-27651191...3962	11.2952	-0.876066	0.278109	-3.15008	0.00163227	0.0096739	chr1-27650549-27651191	Neurons
chr1-27656156-27656357...3963	5.44107	-1.18003	0.385332	-3.06236	0.00219598	0.0125259	chr1-27656156-27656357	Neurons
chr1-27659077-27660513...3964	63.1951	-0.911257	0.146926	-6.20216	5.56950442528415e-10	1.17892745810151e-08	chr1-27659077-27660513	Neurons
chr1-27662833-27663578...3965	28.8817	-0.923052	0.185902	-4.96526	6.86094347245964e-07	8.16689800699003e-06	chr1-27662833-27663578	Neurons
chr1-27671680-27672763...3967	51.4589	-0.755912	0.150679	-5.01672	5.25604380652953e-07	6.38933594410774e-06	chr1-27671680-27672763	Neurons
chr1-27725092-27726504...3972	212.324	-0.824442	0.107223	-7.68903	1.48252796648684e-14	7.10426138988018e-13	chr1-27725092-27726504	Neurons
chr1-27754253-27754951...3975	3.94649	2.38473	0.207207	11.5089	1.18971788176207e-30	7.96590989669796e-28	chr1-27754253-27754951	Neurons
chr1-27766074-27766259...3978	1.54278	1.11823	0.378674	2.95301	0.00314689	0.0171352	chr1-27766074-27766259	Neurons
chr1-27772677-27773981...3979	118.339	-0.790166	0.114431	-6.9052	5.01339467441223e-12	1.54249660182791e-10	chr1-27772677-27773981	Neurons
chr1-27830247-27831406...3986	45.8626	-0.510615	0.147015	-3.47321	0.00051427	0.00347292	chr1-27830247-27831406	Neurons
chr1-27914120-27915290...4001	79.397	-0.491265	0.152993	-3.21103	0.0013226	0.0080394	chr1-27914120-27915290	Neurons
chr1-27937588-27937713...4004	1.15042	1.40005	0.391859	3.57284	0.000353133	0.00247779	chr1-27937588-27937713	Neurons
chr1-27959409-27960499...4007	49.0969	-0.958127	0.185168	-5.17435	2.28703673501512e-07	2.97256868171947e-06	chr1-27959409-27960499	Neurons
chr1-27964980-27965123...4009	1.72445	2.47608	0.285637	8.66861	4.37422720311191e-18	3.71954229992253e-16	chr1-27964980-27965123	Neurons
chr1-27981201-27981578...4012	2.64995	2.52089	0.279382	9.02309	1.82861617639023e-19	1.96133161508653e-17	chr1-27981201-27981578	Neurons
chr1-28078934-28079686...4018	5.27338	-1.28882	0.45219	-2.85018	0.00436941	0.0226903	chr1-28078934-28079686	Neurons
chr1-28087901-28089260...4019	67.6111	-0.667951	0.141778	-4.71126	2.46186896689454e-06	2.64316001117079e-05	chr1-28087901-28089260	Neurons
chr1-28104958-28105454...4022	4.3365	1.26381	0.246781	5.12118	3.03622686602064e-07	3.859574875188e-06	chr1-28104958-28105454	Neurons
chr1-28127524-28128340...4031	6.31127	-1.1892	0.454404	-2.61705	0.00886928	0.0409703	chr1-28127524-28128340	Neurons
chr1-28147308-28147635...4037	2.32306	1.38233	0.304526	4.53929	5.6443766286936e-06	5.66526810228842e-05	chr1-28147308-28147635	Neurons
chr1-28163718-28164140...4045	4.35513	1.33244	0.301017	4.42647	9.57864367241061e-06	9.20457670170998e-05	chr1-28163718-28164140	Neurons
chr1-28232624-28233418...4058	30.516	-0.710685	0.159936	-4.44357	8.84802878783165e-06	8.55722858637702e-05	chr1-28232624-28233418	Neurons
chr1-28235370-28236864...4059	69.3376	-0.440486	0.15071	-2.92274	0.00346969	0.0186448	chr1-28235370-28236864	Neurons
chr1-28246923-28248880...4061	114.51	-0.815502	0.142281	-5.73163	9.94721614996463e-09	1.66927362827684e-07	chr1-28246923-28248880	Neurons
chr1-28258724-28260631...4063	112.613	-0.817241	0.119506	-6.83851	8.00197022552339e-12	2.37630009745044e-10	chr1-28258724-28260631	Neurons
chr1-28328314-28329840...4073	37.3632	-0.426215	0.157426	-2.70741	0.00678111	0.0327893	chr1-28328314-28329840	Neurons
chr1-28369275-28370547...4076	50.4254	-0.490778	0.144368	-3.39949	0.000675125	0.00442679	chr1-28369275-28370547	Neurons
chr1-28437180-28438438...4088	28.1678	-0.856734	0.207375	-4.13132	3.60686085333412e-05	0.000310036	chr1-28437180-28438438	Neurons
chr1-28505460-28506789...4091	51.8443	-0.359656	0.140452	-2.5607	0.0104462	0.0468358	chr1-28505460-28506789	Neurons
chr1-28517638-28519086...4093	57.3946	-0.413361	0.126997	-3.25488	0.0011344	0.00702028	chr1-28517638-28519086	Neurons
chr1-28552424-28553751...4095	79.8286	-0.426843	0.131333	-3.25007	0.00115375	0.00712595	chr1-28552424-28553751	Neurons
chr1-28581283-28583049...4096	84.1867	-0.437453	0.144607	-3.02511	0.00248539	0.0139679	chr1-28581283-28583049	Neurons
chr1-28594860-28595030...4099	2.05702	1.91515	0.302683	6.32724	2.49588778510532e-10	5.62283854353273e-09	chr1-28594860-28595030	Neurons
chr1-28636010-28636225...4104	1.26439	2.00081	0.389291	5.13964	2.75268599379253e-07	3.52255923506539e-06	chr1-28636010-28636225	Neurons
chr1-28642282-28643988...4105	73.4207	-0.482885	0.13267	-3.63975	0.000272907	0.00196087	chr1-28642282-28643988	Neurons
chr1-28647945-28649530...4106	72.5228	-0.388653	0.143763	-2.70342	0.00686291	0.0331197	chr1-28647945-28649530	Neurons
chr1-28668309-28670102...4108	74.1534	-0.632954	0.139954	-4.52258	6.10912423988383e-06	6.09037016513039e-05	chr1-28668309-28670102	Neurons
chr1-28736311-28738002...4112	87.1759	-0.582784	0.115822	-5.03173	4.86066777201073e-07	5.94874740431055e-06	chr1-28736311-28738002	Neurons
chr1-28792768-28793143...4117	2.01012	3.13354	0.261396	11.9877	4.12038368047978e-33	4.24514135396022e-30	chr1-28792768-28793143	Neurons
chr1-28812163-28812344...4119	2.39059	1.72085	0.28759	5.98372	2.18103062798476e-09	4.13937459115076e-08	chr1-28812163-28812344	Neurons
chr1-28835423-28835584...4120	1.16858	2.24786	0.343066	6.55228	5.66659432404704e-11	1.43927068803979e-09	chr1-28835423-28835584	Neurons
chr1-28855494-28856051...4122	4.96352	0.716718	0.250276	2.86371	0.00418713	0.0218746	chr1-28855494-28856051	Neurons
chr1-28906436-28906661...4130	1.79228	1.56331	0.323904	4.82648	1.38967362514899e-06	1.56379168158207e-05	chr1-28906436-28906661	Neurons
chr1-28913975-28915297...4131	49.2572	-0.568028	0.177622	-3.19796	0.00138405	0.00837153	chr1-28913975-28915297	Neurons
chr1-28978924-28979154...4137	1.11968	1.90971	0.37282	5.12235	3.01746707957591e-07	3.83708196000059e-06	chr1-28978924-28979154	Neurons
chr1-28987143-28987295...4139	0.78247	2.60087	0.426061	6.10446	1.03147793464541e-09	2.08130068408601e-08	chr1-28987143-28987295	Neurons
chr1-29122362-29125369...4142	91.7919	-0.887631	0.219153	-4.05027	5.11576547530766e-05	0.000426835	chr1-29122362-29125369	Neurons
chr1-29133680-29134876...4143	14.7362	-0.786667	0.246816	-3.18726	0.00143627	0.00864696	chr1-29133680-29134876	Neurons
chr1-29181108-29182576...4148	134.579	-0.669735	0.117283	-5.71042	1.12695988330169e-08	1.87143776897952e-07	chr1-29181108-29182576	Neurons
chr1-29230567-29231380...4150	39.421	-0.404984	0.12863	-3.14844	0.00164144	0.00972115	chr1-29230567-29231380	Neurons
chr1-29236111-29236893...4151	43.9605	-0.729247	0.134575	-5.4189	5.99661162934468e-08	8.69131447461177e-07	chr1-29236111-29236893	Neurons
chr1-29237180-29238590...4152	34.0888	-0.572051	0.215024	-2.66041	0.00780463	0.0368791	chr1-29237180-29238590	Neurons
chr1-29282857-29283777...4158	36.9374	-0.929528	0.269006	-3.45542	0.000549428	0.00368484	chr1-29282857-29283777	Neurons
chr1-29322004-29322200...4160	2.007	2.49944	0.274691	9.09911	9.10743547724429e-20	1.02493327431008e-17	chr1-29322004-29322200	Neurons
chr1-29342392-29342617...4165	1.69025	1.6754	0.320538	5.22683	1.72439796967392e-07	2.29208704642084e-06	chr1-29342392-29342617	Neurons
chr1-29414313-29414453...4168	1.19747	1.09296	0.422629	2.5861	0.00970675	0.0441218	chr1-29414313-29414453	Neurons
chr1-29450744-29450947...4172	1.65217	1.86773	0.299899	6.22785	4.72880978765903e-10	1.01343661836904e-08	chr1-29450744-29450947	Neurons
chr1-29519866-29520022...4179	1.8335	1.30683	0.344084	3.79799	0.000145872	0.00111107	chr1-29519866-29520022	Neurons
chr1-29560455-29560664...4182	1.35017	3.07458	0.306957	10.0163	1.29218437703307e-23	2.73583108925832e-21	chr1-29560455-29560664	Neurons
chr1-29568074-29568213...4183	1.40866	3.01975	0.316643	9.53676	1.47369316370512e-21	2.26471190129703e-19	chr1-29568074-29568213	Neurons
chr1-29570020-29570498...4184	3.49731	1.17498	0.331521	3.5442	0.000393803	0.00273437	chr1-29570020-29570498	Neurons
chr1-29585867-29586045...4188	1.18393	1.26161	0.385668	3.27125	0.00107075	0.00667011	chr1-29585867-29586045	Neurons
chr1-29622156-29622519...4189	2.53955	2.56202	0.249257	10.2787	8.79398508280268e-25	2.28112698691754e-22	chr1-29622156-29622519	Neurons
chr1-29650127-29650323...4191	1.86669	2.06415	0.290194	7.11299	1.13557691531604e-12	3.92520578670477e-11	chr1-29650127-29650323	Neurons
chr1-29695166-29695328...4192	0.869924	2.43501	0.408636	5.95888	2.53977842042587e-09	4.76278040144965e-08	chr1-29695166-29695328	Neurons
chr1-29719245-29719851...4197	3.65941	1.9192	0.288889	6.6434	3.06534931689128e-11	8.16642215035119e-10	chr1-29719245-29719851	Neurons
chr1-29875807-29876019...4202	1.7537	2.14927	0.318456	6.74905	1.4881581921897e-11	4.20993521102692e-10	chr1-29875807-29876019	Neurons
chr1-29900541-29900932...4204	2.13686	1.69156	0.282702	5.98353	2.18347710029616e-09	4.14321151796081e-08	chr1-29900541-29900932	Neurons
chr1-29933087-29933286...4205	1.26898	1.73842	0.386006	4.5036	6.68119037369603e-06	6.61157204461947e-05	chr1-29933087-29933286	Neurons
chr1-29954758-29954928...4206	1.10587	2.86809	0.361879	7.92556	2.27114187472845e-15	1.24467848174503e-13	chr1-29954758-29954928	Neurons
chr1-30034537-30034914...4211	3.16209	1.48413	0.265486	5.59023	2.26770024947299e-08	3.5570216859416e-07	chr1-30034537-30034914	Neurons
chr1-30172149-30172445...4218	1.76429	2.0554	0.310118	6.6278	3.40733532862954e-11	9.00210302322053e-10	chr1-30172149-30172445	Neurons
chr1-30225622-30226162...4224	2.88193	2.53396	0.259444	9.76687	1.56201068987686e-22	2.80050714367206e-20	chr1-30225622-30226162	Neurons
chr1-30412345-30412617...4230	2.20714	1.90813	0.281019	6.79003	1.12106785450191e-11	3.24165760608166e-10	chr1-30412345-30412617	Neurons
chr1-30506286-30506636...4231	2.45822	2.03964	0.261749	7.79236	6.57714900992503e-15	3.34399169966126e-13	chr1-30506286-30506636	Neurons
chr1-30508755-30508888...4232	1.35873	2.1044	0.356587	5.90148	3.60245192288760e-09	6.56294022903298e-08	chr1-30508755-30508888	Neurons
chr1-30599718-30600081...4235	2.87223	1.46063	0.259207	5.635	1.75053464695742e-08	2.80506400419001e-07	chr1-30599718-30600081	Neurons
chr1-30606546-30606791...4236	1.46581	2.89778	0.334047	8.67477	4.14389678640794e-18	3.53704800410204e-16	chr1-30606546-30606791	Neurons
chr1-30610013-30610191...4237	1.46439	2.98473	0.303147	9.84581	7.14598581603525e-23	1.35071595851815e-20	chr1-30610013-30610191	Neurons
chr1-30637820-30638062...4238	1.63421	3.08561	0.279815	11.0273	2.82111283837305e-28	1.26797971642875e-25	chr1-30637820-30638062	Neurons
chr1-30663681-30663829...4239	1.45204	1.87882	0.353748	5.31119	1.08911859663264e-07	1.50502981135408e-06	chr1-30663681-30663829	Neurons
chr1-30685468-30685680...4240	2.51309	1.09808	0.311302	3.52738	0.000419686	0.00289422	chr1-30685468-30685680	Neurons
chr1-30698284-30698443...4243	1.91841	1.18011	0.33475	3.52535	0.000422928	0.0029131	chr1-30698284-30698443	Neurons
chr1-30698782-30698933...4244	1.9198	1.83766	0.30045	6.11638	9.57271612788486e-10	1.93999665210069e-08	chr1-30698782-30698933	Neurons
chr1-30700903-30701227...4245	4.52086	1.226	0.228766	5.35918	8.35996596593834e-08	1.17930656719101e-06	chr1-30700903-30701227	Neurons
chr1-30706587-30706773...4247	3.35519	1.77202	0.251644	7.04177	1.89814298853137e-12	6.3055715293062e-11	chr1-30706587-30706773	Neurons
chr1-30717910-30719605...4250	463.025	-1.00153	0.114354	-8.75818	1.98431319859852e-18	1.78538763098625e-16	chr1-30717910-30719605	Neurons
chr1-30730155-30730734...4251	9.30993	-1.0457	0.346942	-3.01405	0.00257786	0.0144161	chr1-30730155-30730734	Neurons
chr1-30733531-30734050...4253	7.73145	-1.61962	0.439726	-3.68325	0.000230278	0.0016815	chr1-30733531-30734050	Neurons
chr1-30747267-30749393...4256	34.6709	-0.835162	0.278302	-3.00092	0.00269163	0.0149591	chr1-30747267-30749393	Neurons
chr1-30763365-30763998...4261	7.87172	-1.02376	0.376726	-2.71753	0.00657713	0.0319779	chr1-30763365-30763998	Neurons
chr1-30779511-30780797...4264	26.9786	-0.736831	0.269094	-2.73819	0.0061779	0.0303439	chr1-30779511-30780797	Neurons
chr1-30782296-30783119...4265	24.6825	-0.509897	0.185274	-2.75212	0.00592114	0.0292898	chr1-30782296-30783119	Neurons
chr1-30783640-30784006...4266	7.37537	-1.20955	0.439895	-2.74964	0.0059661	0.0294674	chr1-30783640-30784006	Neurons
chr1-30786354-30787089...4268	13.5176	-1.5243	0.405986	-3.75455	0.000173653	0.00130317	chr1-30786354-30787089	Neurons
chr1-30797561-30799243...4271	27.9093	-0.800387	0.268588	-2.97999	0.00288262	0.0158704	chr1-30797561-30799243	Neurons
chr1-30801610-30802217...4272	20.9265	-0.697906	0.197299	-3.5373	0.00040424	0.00279821	chr1-30801610-30802217	Neurons
chr1-30815839-30817447...4276	52.3944	-1.04748	0.301704	-3.47188	0.000516827	0.0034885	chr1-30815839-30817447	Neurons
chr1-30823386-30824925...4277	126.856	-0.840878	0.131422	-6.39832	1.57094406803892e-10	3.67431385582829e-09	chr1-30823386-30824925	Neurons
chr1-30840729-30841446...4279	13.2768	-1.26508	0.312457	-4.04882	5.14762595841263e-05	0.000429297	chr1-30840729-30841446	Neurons
chr1-30847242-30848252...4280	45.6247	-1.4075	0.247881	-5.67812	1.36181321136551e-08	2.22780489674794e-07	chr1-30847242-30848252	Neurons
chr1-30848351-30848566...4281	4.04533	-1.65126	0.535281	-3.08485	0.00203656	0.0117362	chr1-30848351-30848566	Neurons
chr1-30852134-30852496...4282	13.3593	-1.70929	0.405195	-4.21844	2.46001971706456e-05	0.000218551	chr1-30852134-30852496	Neurons
chr1-30856373-30856547...4285	3.44827	1.10829	0.284563	3.8947	9.83187014274583e-05	0.000775124	chr1-30856373-30856547	Neurons
chr1-30864615-30865317...4287	7.46416	-1.18561	0.390547	-3.03576	0.00239934	0.013543	chr1-30864615-30865317	Neurons
chr1-30870131-30870371...4289	4.54541	-1.1678	0.457157	-2.55447	0.0106348	0.0475242	chr1-30870131-30870371	Neurons
chr1-30877436-30878141...4291	20.412	-1.1425	0.307012	-3.72136	0.000198151	0.00146882	chr1-30877436-30878141	Neurons
chr1-30879123-30880040...4292	14.5254	-0.792978	0.301247	-2.63232	0.00848039	0.0394925	chr1-30879123-30880040	Neurons
chr1-30888184-30888991...4295	24.0317	-0.910408	0.290918	-3.12943	0.00175145	0.0102881	chr1-30888184-30888991	Neurons
chr1-30902144-30903031...4299	17.5714	-1.05447	0.277434	-3.8008	0.00014423	0.0010998	chr1-30902144-30903031	Neurons
chr1-30907531-30907712...4300	5.41012	-1.06656	0.384386	-2.77472	0.00552486	0.027645	chr1-30907531-30907712	Neurons
chr1-30907723-30907906...4301	5.80411	-0.889835	0.332259	-2.67813	0.00740334	0.0352832	chr1-30907723-30907906	Neurons
chr1-30908405-30909315...4302	38.2947	-0.653569	0.140429	-4.65408	3.25435731596946e-06	3.42168851304519e-05	chr1-30908405-30909315	Neurons
chr1-30910033-30910506...4303	7.50465	-1.12412	0.400803	-2.80466	0.00503701	0.0255726	chr1-30910033-30910506	Neurons
chr1-30928215-30928510...4307	2.50312	1.13362	0.334917	3.38477	0.000712386	0.00464436	chr1-30928215-30928510	Neurons
chr1-30953773-30953903...4312	1.27857	1.79797	0.357341	5.03152	4.86597741530334e-07	5.95499655251304e-06	chr1-30953773-30953903	Neurons
chr1-30966691-30967074...4314	3.31726	1.58445	0.254241	6.23209	4.60238890392082e-10	9.88733032964999e-09	chr1-30966691-30967074	Neurons
chr1-31029630-31029957...4325	2.5772	-1.44653	0.563322	-2.56785	0.0102332	0.0460591	chr1-31029630-31029957	Neurons
chr1-31119758-31119932...4337	1.33287	1.64682	0.352352	4.6738	2.95682098122623e-06	3.13033816587964e-05	chr1-31119758-31119932	Neurons
chr1-31172334-31172495...4342	1.69853	1.81544	0.325799	5.57226	2.51460021398922e-08	3.90971628680074e-07	chr1-31172334-31172495	Neurons
chr1-31224000-31224370...4348	2.20494	2.39287	0.29567	8.09306	5.81839035846032e-16	3.52767343658337e-14	chr1-31224000-31224370	Neurons
chr1-31238996-31240066...4349	11.4551	1.08651	0.161887	6.71154	1.92576900173458e-11	5.33546145382575e-10	chr1-31238996-31240066	Neurons
chr1-31264843-31264967...4350	0.949449	1.68245	0.414898	4.05509	5.01148566578114e-05	0.000418743	chr1-31264843-31264967	Neurons
chr1-31296379-31297901...4352	81.4006	-0.465553	0.121769	-3.82326	0.000131699	0.00101201	chr1-31296379-31297901	Neurons
chr1-31325177-31325492...4354	2.20852	1.11909	0.307098	3.64408	0.000268355	0.00193134	chr1-31325177-31325492	Neurons
chr1-31348459-31348600...4357	0.917498	1.97554	0.41387	4.77334	1.81191983667425e-06	1.99565584691354e-05	chr1-31348459-31348600	Neurons
chr1-31352583-31352998...4358	2.0165	1.74681	0.296913	5.88325	4.02291415700305e-09	7.26246704975898e-08	chr1-31352583-31352998	Neurons
chr1-31368564-31368748...4361	2.33162	1.81951	0.277198	6.56394	5.2405211762271e-11	1.33825384503654e-09	chr1-31368564-31368748	Neurons
chr1-31372806-31374120...4363	33.981	0.489724	0.156998	3.11931	0.00181274	0.0106022	chr1-31372806-31374120	Neurons
chr1-31376826-31376990...4364	2.45532	2.22817	0.267359	8.334	7.81543879866631e-17	5.46555826255011e-15	chr1-31376826-31376990	Neurons
chr1-31436627-31436853...4371	2.00975	1.61354	0.288898	5.58514	2.3350580969995e-08	3.65268999798961e-07	chr1-31436627-31436853	Neurons
chr1-31471650-31471825...4374	1.46591	1.50618	0.394014	3.82266	0.000132019	0.0010142	chr1-31471650-31471825	Neurons
chr1-31477554-31477954...4376	2.47755	1.37303	0.280436	4.89606	9.77786726121952e-07	1.1320358417147e-05	chr1-31477554-31477954	Neurons
chr1-31511190-31511544...4379	2.67133	1.81846	0.261181	6.96246	3.34384646818548e-12	1.06186903922792e-10	chr1-31511190-31511544	Neurons
chr1-31573599-31574435...4384	24.5605	-1.61851	0.300302	-5.38961	7.06105377882906e-08	1.01044518737791e-06	chr1-31573599-31574435	Neurons
chr1-31576208-31576582...4385	9.63117	-1.08077	0.413288	-2.61505	0.00892132	0.0411646	chr1-31576208-31576582	Neurons
chr1-31579546-31580047...4386	10.1381	-1.54566	0.454336	-3.40202	0.000668902	0.00439031	chr1-31579546-31580047	Neurons
chr1-31644368-31645650...4399	104.961	-0.645566	0.11892	-5.42856	5.68097518492084e-08	8.27441713441512e-07	chr1-31644368-31645650	Neurons
chr1-31655046-31655199...4401	2.13426	-2.00551	0.667193	-3.00589	0.00264808	0.0147507	chr1-31655046-31655199	Neurons
chr1-31663871-31664443...4402	14.4934	-1.00047	0.236893	-4.22332	2.40732324433507e-05	0.000214299	chr1-31663871-31664443	Neurons
chr1-31695532-31696704...4410	35.692	-1.25293	0.397034	-3.15571	0.00160107	0.00951194	chr1-31695532-31696704	Neurons
chr1-31700969-31701960...4411	46.1663	-0.971484	0.298094	-3.25899	0.0011181	0.00692995	chr1-31700969-31701960	Neurons
chr1-31703675-31704530...4412	21.9811	-0.738952	0.265821	-2.77988	0.00543783	0.0272715	chr1-31703675-31704530	Neurons
chr1-31704897-31705627...4413	24.8936	-1.18273	0.273874	-4.31852	1.570793059662e-05	0.000144888	chr1-31704897-31705627	Neurons
chr1-31707744-31707961...4414	3.02046	-1.50446	0.537857	-2.79713	0.00515581	0.0260825	chr1-31707744-31707961	Neurons
chr1-31714336-31716027...4416	107.295	-0.949681	0.169828	-5.59203	2.24430637937611e-08	3.52353813542453e-07	chr1-31714336-31716027	Neurons
chr1-31726155-31726329...4417	1.7662	-2.24896	0.672457	-3.34439	0.000824636	0.00529216	chr1-31726155-31726329	Neurons
chr1-31760534-31761320...4423	18.9583	-0.7209	0.234188	-3.07829	0.00208193	0.01196	chr1-31760534-31761320	Neurons
chr1-31788009-31789677...4431	103.279	-0.907852	0.135136	-6.71806	1.84156905919952e-11	5.12011844500876e-10	chr1-31788009-31789677	Neurons
chr1-31802682-31803149...4434	3.43116	-1.85974	0.550134	-3.38052	0.000723475	0.0047092	chr1-31802682-31803149	Neurons
chr1-31832555-31832761...4441	1.52182	2.04893	0.333798	6.13825	8.34360717172707e-10	1.71049297812132e-08	chr1-31832555-31832761	Neurons
chr1-31842846-31843601...4443	4.53007	1.21494	0.284208	4.27485	1.91264601877473e-05	0.000173666	chr1-31842846-31843601	Neurons
chr1-31931694-31931880...4460	2.22402	-1.56751	0.605442	-2.58904	0.00962443	0.0438106	chr1-31931694-31931880	Neurons
chr1-31937414-31938942...4462	143.681	-0.658343	0.132369	-4.97355	6.57378217982672e-07	7.85575696154837e-06	chr1-31937414-31938942	Neurons
chr1-31943903-31945291...4463	44.5744	-0.871715	0.187043	-4.66051	3.15433202879687e-06	3.32404522543375e-05	chr1-31943903-31945291	Neurons
chr1-31954346-31955552...4465	31.003	-1.02339	0.271143	-3.77434	0.00016043	0.00121186	chr1-31954346-31955552	Neurons
chr1-31955864-31956673...4466	22.3514	-0.887039	0.251323	-3.52948	0.00041637	0.00287354	chr1-31955864-31956673	Neurons
chr1-31960081-31960227...4468	2.25096	-2.27554	0.714194	-3.18617	0.0014417	0.00867664	chr1-31960081-31960227	Neurons
chr1-32013208-32014942...4479	137.993	-0.678423	0.120572	-5.6267	1.83685030283275e-08	2.9302178702353e-07	chr1-32013208-32014942	Neurons
chr1-32028862-32028988...4481	0.98152	1.3693	0.431162	3.17584	0.00149406	0.00895398	chr1-32028862-32028988	Neurons
chr1-32062273-32062854...4484	11.6773	1.08605	0.166826	6.51007	7.51167968398172e-11	1.86295131704812e-09	chr1-32062273-32062854	Neurons
chr1-32066138-32066987...4486	20.6849	-0.867505	0.297674	-2.91428	0.00356509	0.0190786	chr1-32066138-32066987	Neurons
chr1-32072455-32073701...4487	118.512	-0.610149	0.118059	-5.16815	2.36422467673799e-07	3.06445369092256e-06	chr1-32072455-32073701	Neurons
chr1-32095382-32095551...4491	1.81725	1.493	0.317482	4.70264	2.56819621128385e-06	2.74824138984545e-05	chr1-32095382-32095551	Neurons
chr1-32106893-32108883...4493	46.8018	-0.417516	0.135135	-3.08962	0.00200415	0.0115784	chr1-32106893-32108883	Neurons
chr1-32179258-32180690...4504	96.6264	-0.450922	0.127023	-3.54994	0.000385324	0.00268097	chr1-32179258-32180690	Neurons
chr1-32199718-32200017...4505	7.70844	0.693605	0.220943	3.13929	0.00169359	0.00999076	chr1-32199718-32200017	Neurons
chr1-32205207-32206205...4507	42.6231	-0.588276	0.126297	-4.65789	3.19469774048697e-06	3.36294921632159e-05	chr1-32205207-32206205	Neurons
chr1-32221775-32222909...4511	38.0666	-0.580643	0.136879	-4.24201	2.21531626266854e-05	0.000198511	chr1-32221775-32222909	Neurons
chr1-32232678-32232820...4512	1.67291	1.21136	0.336761	3.59709	0.000321798	0.00227825	chr1-32232678-32232820	Neurons
chr1-32239727-32241742...4514	57.6232	-0.582993	0.153003	-3.81034	0.000138776	0.00106137	chr1-32239727-32241742	Neurons
chr1-32246657-32247911...4516	25.7669	-0.76125	0.259002	-2.93917	0.00329096	0.0178103	chr1-32246657-32247911	Neurons
chr1-32248161-32248702...4517	15.3164	-1.05921	0.264763	-4.00057	6.31892396351219e-05	0.000517525	chr1-32248161-32248702	Neurons
chr1-32291567-32292818...4525	64.6418	-0.959683	0.176668	-5.43214	5.56808968280624e-08	8.12374706107914e-07	chr1-32291567-32292818	Neurons
chr1-32335129-32336818...4531	91.1117	-0.822382	0.166463	-4.94032	7.79935786194152e-07	9.19046478613921e-06	chr1-32335129-32336818	Neurons
chr1-32337250-32338748...4532	55.3564	-1.03708	0.194599	-5.32934	9.85709521874823e-08	1.37279196474637e-06	chr1-32337250-32338748	Neurons
chr1-32339593-32339877...4533	6.48385	-1.8272	0.430577	-4.24361	2.19950367400948e-05	0.000197221	chr1-32339593-32339877	Neurons
chr1-32349207-32349612...4534	11.9112	-1.07827	0.267539	-4.03032	5.57007982602806e-05	0.000461334	chr1-32349207-32349612	Neurons
chr1-32351024-32352299...4535	110.922	-0.806388	0.127193	-6.33989	2.29932255405049e-10	5.21130503479954e-09	chr1-32351024-32352299	Neurons
chr1-32372184-32372582...4537	4.18103	0.976997	0.266448	3.66675	0.000245655	0.00178305	chr1-32372184-32372582	Neurons
chr1-32393977-32395282...4540	139.197	-0.618432	0.114367	-5.40744	6.39329007919408e-08	9.22367906336311e-07	chr1-32393977-32395282	Neurons
chr1-32520259-32521349...4554	11.7421	-0.822078	0.24822	-3.3119	0.000926654	0.00587388	chr1-32520259-32521349	Neurons
chr1-32539067-32540426...4556	29.8465	-0.394889	0.144639	-2.73017	0.00633007	0.0309723	chr1-32539067-32540426	Neurons
chr1-32650272-32651751...4565	135.03	-0.601182	0.119521	-5.02993	4.90665959352716e-07	6.00152031772617e-06	chr1-32650272-32651751	Neurons
chr1-32683522-32684735...4567	12.6521	-0.823852	0.304724	-2.7036	0.0068593	0.0331045	chr1-32683522-32684735	Neurons
chr1-32706600-32706838...4571	2.98116	1.7556	0.272457	6.44358	1.16687568067791e-10	2.79470083321527e-09	chr1-32706600-32706838	Neurons
chr1-32716710-32716958...4573	4.94217	0.941276	0.247392	3.80479	0.000141922	0.00108345	chr1-32716710-32716958	Neurons
chr1-32728877-32729127...4576	2.61131	2.20242	0.284249	7.74821	9.32003963538179e-15	4.61427119673955e-13	chr1-32728877-32729127	Neurons
chr1-32733803-32734409...4577	5.69969	-1.13943	0.421049	-2.70617	0.00680645	0.032896	chr1-32733803-32734409	Neurons
chr1-32737392-32737554...4578	2.44439	1.44524	0.288286	5.01322	5.35262224555191e-07	6.49756022413809e-06	chr1-32737392-32737554	Neurons
chr1-32760962-32761133...4583	3.00212	0.830762	0.283338	2.93205	0.00336733	0.018165	chr1-32760962-32761133	Neurons
chr1-32761603-32761930...4584	4.03386	0.740851	0.288524	2.56773	0.0102367	0.0460679	chr1-32761603-32761930	Neurons
chr1-32816812-32818448...4596	148.756	-0.72615	0.0966302	-7.51473	5.70272934444964e-14	2.48379414030458e-12	chr1-32816812-32818448	Neurons
chr1-32830392-32830825...4597	2.50382	2.37709	0.255517	9.30303	1.36503574702303e-20	1.76494960027924e-18	chr1-32830392-32830825	Neurons
chr1-32878411-32878575...4602	1.86049	1.64215	0.327299	5.01728	5.24068902034616e-07	6.37252365317818e-06	chr1-32878411-32878575	Neurons
chr1-32950746-32950881...4616	1.20372	1.19704	0.433531	2.76115	0.00575985	0.0286211	chr1-32950746-32950881	Neurons
chr1-32963672-32965341...4618	107.624	-0.599453	0.121849	-4.91964	8.67021776796068e-07	1.01273335276947e-05	chr1-32963672-32965341	Neurons
chr1-32980443-32982101...4620	23.771	-1.05871	0.367403	-2.88161	0.00395645	0.020844	chr1-32980443-32982101	Neurons
chr1-32988861-32989640...4622	20.3733	-0.804517	0.252629	-3.18458	0.00144963	0.00871806	chr1-32988861-32989640	Neurons
chr1-32998981-32999308...4626	5.2028	-0.968322	0.357675	-2.70727	0.00678393	0.0328018	chr1-32998981-32999308	Neurons
chr1-33036466-33037279...4632	75.5191	-0.539243	0.14778	-3.64895	0.000263312	0.00189939	chr1-33036466-33037279	Neurons
chr1-33055051-33055960...4638	15.9017	-0.544472	0.213719	-2.5476	0.0108466	0.0482891	chr1-33055051-33055960	Neurons
chr1-33080631-33081831...4644	67.5372	-0.519296	0.131719	-3.94245	8.06543731902899e-05	0.000647037	chr1-33080631-33081831	Neurons
chr1-33092115-33092266...4647	1.86967	1.52008	0.306441	4.96043	7.0337802639834e-07	8.35970612358808e-06	chr1-33092115-33092266	Neurons
chr1-33126890-33128035...4653	96.9828	-0.778141	0.136849	-5.68614	1.2994125440426e-08	2.13359602118025e-07	chr1-33126890-33128035	Neurons
chr1-33160931-33161926...4661	28.0848	-1.18295	0.2678	-4.4173	9.99414745986056e-06	9.57335674919053e-05	chr1-33160931-33161926	Neurons
chr1-33176477-33176817...4666	5.80147	1.30348	0.255759	5.09652	3.45952526157134e-07	4.35527765257083e-06	chr1-33176477-33176817	Neurons
chr1-33180575-33182855...4667	139.419	-0.525938	0.111874	-4.70115	2.58697815094504e-06	2.76676072810174e-05	chr1-33180575-33182855	Neurons
chr1-33217337-33217509...4668	1.34747	1.02958	0.385668	2.66959	0.00759442	0.0360447	chr1-33217337-33217509	Neurons
chr1-33255392-33257111...4677	71.1052	-0.350521	0.104103	-3.36705	0.000759769	0.00492082	chr1-33255392-33257111	Neurons
chr1-33268976-33269788...4679	9.40806	-0.87035	0.298228	-2.91841	0.00351825	0.0188669	chr1-33268976-33269788	Neurons
chr1-33295112-33296429...4686	27.8984	-0.688787	0.188415	-3.65569	0.000256489	0.00185419	chr1-33295112-33296429	Neurons
chr1-33298602-33299088...4687	13.1927	-1.04804	0.236997	-4.42215	9.77218163909821e-06	9.37577655316423e-05	chr1-33298602-33299088	Neurons
chr1-33331719-33333148...4696	24.5793	0.462141	0.167493	2.75917	0.00579479	0.0287684	chr1-33331719-33333148	Neurons
chr1-33334085-33334600...4697	17.2236	-0.854085	0.260041	-3.28443	0.0010219	0.00639833	chr1-33334085-33334600	Neurons
chr1-33338124-33339736...4699	45.8443	-0.96064	0.199089	-4.82519	1.39870143811666e-06	1.57268048300156e-05	chr1-33338124-33339736	Neurons
chr1-33341992-33342981...4700	38.495	-0.626435	0.219023	-2.86013	0.00423466	0.0220866	chr1-33341992-33342981	Neurons
chr1-33346912-33347274...4701	15.1977	-0.966724	0.260297	-3.71393	0.000204062	0.00150779	chr1-33346912-33347274	Neurons
chr1-33347738-33347968...4702	7.82448	-0.891125	0.322605	-2.76228	0.00573994	0.0285411	chr1-33347738-33347968	Neurons
chr1-33349189-33350628...4703	150.068	-0.686801	0.11468	-5.98882	2.11365684325947e-09	4.02403460655135e-08	chr1-33349189-33350628	Neurons
chr1-33361537-33361975...4706	6.70356	-0.921102	0.363506	-2.53394	0.0112789	0.0498384	chr1-33361537-33361975	Neurons
chr1-33363450-33365045...4707	42.0445	-0.734823	0.200286	-3.66886	0.000243633	0.00177003	chr1-33363450-33365045	Neurons
chr1-33365223-33365967...4708	13.7236	-1.00603	0.300194	-3.35125	0.000804472	0.0051762	chr1-33365223-33365967	Neurons
chr1-33367190-33368330...4709	35.1609	-0.666433	0.159721	-4.17247	3.01317470075556e-05	0.000263109	chr1-33367190-33368330	Neurons
chr1-33396709-33396892...4718	1.48633	1.68773	0.333278	5.06404	4.10468388671323e-07	5.08995762234448e-06	chr1-33396709-33396892	Neurons
chr1-33398027-33398288...4720	1.4846	2.36669	0.316275	7.48301	7.26389396615511e-14	3.10505202425569e-12	chr1-33398027-33398288	Neurons
chr1-33409803-33410739...4721	9.34161	0.777818	0.287238	2.70792	0.00677068	0.0327459	chr1-33409803-33410739	Neurons
chr1-33430367-33431572...4724	101.338	-0.599373	0.133289	-4.49679	6.89868722349299e-06	6.81067880054938e-05	chr1-33430367-33431572	Neurons
chr1-33472115-33473101...4732	61.2237	-0.642427	0.134753	-4.76744	1.86577246084387e-06	2.0491841757834e-05	chr1-33472115-33473101	Neurons
chr1-33489311-33489474...4733	1.21141	1.6852	0.383585	4.39329	1.11645780887474e-05	0.00010597	chr1-33489311-33489474	Neurons
chr1-33517676-33517824...4736	1.14809	1.95321	0.358624	5.44639	5.14012682841711e-08	7.5441210366574e-07	chr1-33517676-33517824	Neurons
chr1-33517940-33518474...4737	4.02068	1.29904	0.240361	5.40452	6.49817261941102e-08	9.36076610017253e-07	chr1-33517940-33518474	Neurons
chr1-33604759-33605027...4741	2.00626	-1.76929	0.657288	-2.6918	0.0071067	0.0341027	chr1-33604759-33605027	Neurons
chr1-33639832-33640004...4750	1.15324	2.39821	0.36969	6.48708	8.7514793218816e-11	2.14641584082417e-09	chr1-33639832-33640004	Neurons
chr1-33641248-33641560...4752	2.33058	1.54782	0.291254	5.31434	1.07045035213668e-07	1.48049112585007e-06	chr1-33641248-33641560	Neurons
chr1-33655509-33655737...4753	1.85946	2.42197	0.274872	8.81128	1.23730237974407e-18	1.14753483048033e-16	chr1-33655509-33655737	Neurons
chr1-33661173-33661508...4754	1.62308	2.90964	0.290718	10.0085	1.3989101498803e-23	2.94051516483352e-21	chr1-33661173-33661508	Neurons
chr1-33661963-33662234...4755	1.74174	2.86082	0.280929	10.1834	2.35159163080508e-24	5.6215143756694e-22	chr1-33661963-33662234	Neurons
chr1-33720100-33720292...4756	1.73764	1.90655	0.311888	6.11293	9.78187401944382e-10	1.97950519137924e-08	chr1-33720100-33720292	Neurons
chr1-33735779-33736011...4758	1.96642	1.70566	0.310054	5.50117	3.77272204334309e-08	5.66739242817612e-07	chr1-33735779-33736011	Neurons
chr1-33758645-33759416...4759	6.32749	1.10281	0.305654	3.60803	0.000308533	0.00219277	chr1-33758645-33759416	Neurons
chr1-33768928-33769126...4761	1.15551	2.84627	0.333622	8.53143	1.44550851149642e-17	1.13789170017579e-15	chr1-33768928-33769126	Neurons
chr1-33902904-33903188...4769	2.18362	1.94648	0.305118	6.37942	1.77757162643952e-10	4.11809723139017e-09	chr1-33902904-33903188	Neurons
chr1-33903320-33903526...4770	1.58736	2.16246	0.304166	7.10949	1.16471135713297e-12	4.01973789084393e-11	chr1-33903320-33903526	Neurons
chr1-33920437-33920934...4772	3.11725	1.69339	0.240803	7.03227	2.03201111720175e-12	6.72356011401238e-11	chr1-33920437-33920934	Neurons
chr1-33930496-33930634...4774	1.37062	1.82082	0.337776	5.39061	7.02187919205316e-08	1.00542932699563e-06	chr1-33930496-33930634	Neurons
chr1-33974351-33974491...4779	2.54989	1.35833	0.33576	4.04554	5.22036325112677e-05	0.000434831	chr1-33974351-33974491	Neurons
chr1-33985148-33985567...4780	3.80482	0.807399	0.286587	2.81729	0.00484314	0.0247338	chr1-33985148-33985567	Neurons
chr1-33986418-33986848...4781	4.80831	0.86364	0.265654	3.251	0.00115001	0.00710616	chr1-33986418-33986848	Neurons
chr1-34013115-34013339...4782	2.00927	1.91517	0.340153	5.63031	1.79880968043466e-08	2.87611974691531e-07	chr1-34013115-34013339	Neurons
chr1-34036373-34036710...4783	1.37883	2.30862	0.323635	7.13343	9.7900304127038e-13	3.41872909503129e-11	chr1-34036373-34036710	Neurons
chr1-34070466-34070686...4787	1.80578	2.19953	0.33644	6.53766	6.24869212638148e-11	1.57454449490794e-09	chr1-34070466-34070686	Neurons
chr1-34075785-34076188...4788	2.16839	2.20741	0.291397	7.57526	3.58397513250443e-14	1.6175056169284e-12	chr1-34075785-34076188	Neurons
chr1-34164621-34164809...4791	3.67188	0.883276	0.312069	2.83039	0.00464919	0.0239123	chr1-34164621-34164809	Neurons
chr1-34266067-34266799...4796	4.58325	2.32749	0.208219	11.1781	5.22189043314123e-29	2.65263874799773e-26	chr1-34266067-34266799	Neurons
chr1-34379052-34379189...4799	1.46232	1.86891	0.332784	5.61599	1.95435824304569e-08	3.10177515489762e-07	chr1-34379052-34379189	Neurons
chr1-34379320-34379541...4800	1.6231	1.76227	0.328551	5.36377	8.15037944051766e-08	1.15250640668511e-06	chr1-34379320-34379541	Neurons
chr1-34380804-34381004...4801	1.10559	2.00909	0.372497	5.39357	6.90702601493659e-08	9.89952929191492e-07	chr1-34380804-34381004	Neurons
chr1-34412812-34413101...4802	1.67038	1.90654	0.327742	5.81719	5.98439481445812e-09	1.0457046678668e-07	chr1-34412812-34413101	Neurons
chr1-34417497-34417725...4803	1.19269	2.2429	0.349518	6.41713	1.38870545916454e-10	3.28244469380472e-09	chr1-34417497-34417725	Neurons
chr1-34441708-34442211...4804	2.72049	2.26719	0.240587	9.42356	4.36058199988379e-21	6.19891743862513e-19	chr1-34441708-34442211	Neurons
chr1-34477747-34478098...4805	2.21629	3.16175	0.286401	11.0396	2.46166057402125e-28	1.11671228263263e-25	chr1-34477747-34478098	Neurons
chr1-34597916-34598280...4808	3.66703	1.01415	0.256856	3.9483	7.87070082103299e-05	0.000632851	chr1-34597916-34598280	Neurons
chr1-34639932-34640152...4811	1.39579	1.96999	0.326536	6.03299	1.60955248913321e-09	3.1327975039439e-08	chr1-34639932-34640152	Neurons
chr1-34640286-34640568...4812	1.26716	1.72911	0.344427	5.02025	5.16036412503682e-07	6.28320661904061e-06	chr1-34640286-34640568	Neurons
chr1-34790926-34791440...4817	10.5645	-1.71021	0.54718	-3.1255	0.00177501	0.0104069	chr1-34790926-34791440	Neurons
chr1-34835491-34836583...4822	13.0309	-1.23697	0.374811	-3.30024	0.000966005	0.00609177	chr1-34835491-34836583	Neurons
chr1-34859021-34860210...4828	50.0385	-0.337462	0.121541	-2.77653	0.00549431	0.0275122	chr1-34859021-34860210	Neurons
chr1-34865588-34867841...4829	42.6444	-0.597002	0.21067	-2.83383	0.00459937	0.0236998	chr1-34865588-34867841	Neurons
chr1-34874650-34874841...4830	1.2564	2.62633	0.326561	8.04239	8.81041729801869e-16	5.17791149706477e-14	chr1-34874650-34874841	Neurons
chr1-34885270-34886343...4832	11.9099	0.555717	0.160894	3.45394	0.000552467	0.00370345	chr1-34885270-34886343	Neurons
chr1-34898587-34898730...4833	0.897404	1.99199	0.416532	4.78232	1.73285941918856e-06	1.91536030495124e-05	chr1-34898587-34898730	Neurons
chr1-34929155-34929809...4837	7.62849	1.29847	0.188674	6.88206	5.8991206176285e-12	1.79183721955515e-10	chr1-34929155-34929809	Neurons
chr1-35030376-35032349...4842	45.8102	-0.427396	0.147768	-2.89234	0.00382384	0.0202491	chr1-35030376-35032349	Neurons
chr1-35191886-35193654...4853	133.178	-0.828071	0.111996	-7.39374	1.42758865902769e-13	5.79269191572381e-12	chr1-35191886-35193654	Neurons
chr1-35222841-35222966...4856	1.0912	1.74402	0.386593	4.51125	6.44476262150697e-06	6.39881607835194e-05	chr1-35222841-35222966	Neurons
chr1-35449426-35449621...4871	3.45659	1.80334	0.276316	6.52635	6.73926329677991e-11	1.68798296642228e-09	chr1-35449426-35449621	Neurons
chr1-35475444-35475752...4877	1.69533	1.01533	0.368808	2.75301	0.00590493	0.0292224	chr1-35475444-35475752	Neurons
chr1-35476262-35476715...4878	2.68543	2.05841	0.258319	7.96848	1.60637942374107e-15	9.03025961589265e-14	chr1-35476262-35476715	Neurons
chr1-35488065-35488762...4880	4.21119	1.19394	0.224529	5.31752	1.05190449659287e-07	1.45697611265599e-06	chr1-35488065-35488762	Neurons
chr1-35497467-35498499...4881	10.0546	-1.01862	0.350109	-2.90944	0.00362077	0.0193328	chr1-35497467-35498499	Neurons
chr1-35505895-35506548...4884	5.71308	1.06512	0.243368	4.37658	1.20554295105864e-05	0.000113677	chr1-35505895-35506548	Neurons
chr1-35510855-35510989...4885	1.08064	1.82355	0.442964	4.1167	3.84335687888968e-05	0.000328502	chr1-35510855-35510989	Neurons
chr1-35538327-35538727...4888	3.97941	0.977849	0.293392	3.33291	0.00085943	0.00549273	chr1-35538327-35538727	Neurons
chr1-35556885-35558220...4892	109.17	-0.480704	0.114839	-4.18589	2.84046461682012e-05	0.000249293	chr1-35556885-35558220	Neurons
chr1-35568042-35568197...4896	2.45613	1.65793	0.274159	6.04732	1.47279048858404e-09	2.88947984557597e-08	chr1-35568042-35568197	Neurons
chr1-35593642-35593829...4901	1.82719	1.94259	0.292725	6.63622	3.2182614486171e-11	8.5380368265837e-10	chr1-35593642-35593829	Neurons
chr1-35640841-35642187...4905	42.095	-0.415741	0.147533	-2.81794	0.00483328	0.0246933	chr1-35640841-35642187	Neurons
chr1-35769221-35770297...4912	70.0911	-0.619028	0.170188	-3.63731	0.000275499	0.00197818	chr1-35769221-35770297	Neurons
chr1-35800059-35800920...4916	8.53819	-1.30921	0.494972	-2.64502	0.00816851	0.0382912	chr1-35800059-35800920	Neurons
chr1-35839636-35839874...4921	1.49011	1.53144	0.342602	4.47004	7.82037220091377e-06	7.64068747701071e-05	chr1-35839636-35839874	Neurons
chr1-35882726-35884252...4932	68.9039	-0.588675	0.138686	-4.24465	2.18937279242201e-05	0.000196397	chr1-35882726-35884252	Neurons
chr1-35906934-35907231...4935	1.88469	1.9489	0.291289	6.69062	2.22231539040254e-11	6.07821331946525e-10	chr1-35906934-35907231	Neurons
chr1-35930235-35931842...4936	79.6882	-0.369489	0.131327	-2.8135	0.00490047	0.0249812	chr1-35930235-35931842	Neurons
chr1-36007670-36008027...4940	1.55499	2.27368	0.328525	6.92088	4.4884807305497e-12	1.39300485074047e-10	chr1-36007670-36008027	Neurons
chr1-36088410-36089836...4943	79.1545	-0.626328	0.118933	-5.26621	1.39270718384155e-07	1.88493792166545e-06	chr1-36088410-36089836	Neurons
chr1-36093896-36094461...4944	13.5374	-0.993417	0.34286	-2.89744	0.00376216	0.0199689	chr1-36093896-36094461	Neurons
chr1-36107435-36109448...4948	21.8697	-0.686557	0.248212	-2.76601	0.00567473	0.0282721	chr1-36107435-36109448	Neurons
chr1-36114962-36116487...4949	26.0287	-0.831166	0.240885	-3.45046	0.000559626	0.0037467	chr1-36114962-36116487	Neurons
chr1-36124857-36125981...4952	30.514	-0.851793	0.194562	-4.37801	1.19765138462901e-05	0.000112988	chr1-36124857-36125981	Neurons
chr1-36134326-36135551...4954	23.1272	-0.783215	0.196597	-3.98387	6.78017184371972e-05	0.000551658	chr1-36134326-36135551	Neurons
chr1-36136684-36137010...4956	4.0566	1.45678	0.258249	5.64098	1.69088527762043e-08	2.71796594707719e-07	chr1-36136684-36137010	Neurons
chr1-36149050-36151253...4958	219.375	-0.697893	0.100171	-6.96701	3.23750515025114e-12	1.03067214607587e-10	chr1-36149050-36151253	Neurons
chr1-36155285-36157476...4959	136.549	-0.620787	0.09925	-6.25478	3.98083874162061e-10	8.64857020314412e-09	chr1-36155285-36157476	Neurons
chr1-36160820-36161469...4960	23.4579	-0.974975	0.21273	-4.58315	4.58021040279916e-06	4.67934700994634e-05	chr1-36160820-36161469	Neurons
chr1-36182730-36182967...4964	2.73019	0.974223	0.286056	3.40571	0.00065993	0.00433785	chr1-36182730-36182967	Neurons
chr1-36187730-36188772...4965	40.4787	-0.807295	0.184939	-4.36521	1.27002818954196e-05	0.000119243	chr1-36187730-36188772	Neurons
chr1-36203342-36204560...4968	27.6731	-0.913747	0.309711	-2.95032	0.00317447	0.0172671	chr1-36203342-36204560	Neurons
chr1-36223327-36225033...4974	198.649	-0.821757	0.113884	-7.21576	5.36354145107813e-13	1.9693397729251e-11	chr1-36223327-36225033	Neurons
chr1-36299841-36300309...4988	8.1799	-0.805082	0.310247	-2.59497	0.00946001	0.0431932	chr1-36299841-36300309	Neurons
chr1-36305968-36307535...4989	73.2107	-0.376406	0.125327	-3.00338	0.00266996	0.0148548	chr1-36305968-36307535	Neurons
chr1-36320864-36321920...4990	44.5663	-0.913462	0.286193	-3.19177	0.00141404	0.00853102	chr1-36320864-36321920	Neurons
chr1-36322621-36324153...4991	70.4057	-0.979852	0.136669	-7.16954	7.52489802783731e-13	2.68542217105399e-11	chr1-36322621-36324153	Neurons
chr1-36373611-36375150...5001	76.7066	-0.715972	0.132013	-5.42348	5.84495675391606e-08	8.49127898932072e-07	chr1-36373611-36375150	Neurons
chr1-36384904-36387342...5003	228.597	-0.703215	0.11013	-6.3853	1.71061679628734e-10	3.97620562422052e-09	chr1-36384904-36387342	Neurons
chr1-36397181-36398316...5004	53.7301	-0.495836	0.127641	-3.88461	0.000102496	0.000805109	chr1-36397181-36398316	Neurons
chr1-36400694-36401757...5005	28.8706	-1.14965	0.327074	-3.51494	0.000439847	0.00301848	chr1-36400694-36401757	Neurons
chr1-36418186-36418316...5008	1.46969	1.80445	0.342554	5.26764	1.38185748377524e-07	1.87155211023491e-06	chr1-36418186-36418316	Neurons
chr1-36420495-36421531...5010	21.3017	-0.533294	0.180637	-2.9523	0.00315411	0.0171691	chr1-36420495-36421531	Neurons
chr1-36450024-36451222...5013	90.0782	-0.66552	0.118182	-5.63129	1.78866686078699e-08	2.86068398359887e-07	chr1-36450024-36451222	Neurons
chr1-36637820-36638023...5032	1.90481	1.1773	0.334586	3.51866	0.000433731	0.00298028	chr1-36637820-36638023	Neurons
chr1-36638204-36638510...5033	2.12199	1.40986	0.295413	4.77249	1.8196026634525e-06	2.00313751353903e-05	chr1-36638204-36638510	Neurons
chr1-36786169-36786309...5043	1.20728	2.16291	0.348531	6.2058	5.4418277438161e-10	1.15440684116062e-08	chr1-36786169-36786309	Neurons
chr1-36787340-36787712...5044	2.79612	2.3154	0.26946	8.59272	8.49334317938917e-18	6.89551531894032e-16	chr1-36787340-36787712	Neurons
chr1-36807423-36807551...5048	1.88168	1.41361	0.318742	4.43497	9.20857274178092e-06	8.87636032176694e-05	chr1-36807423-36807551	Neurons
chr1-36869084-36869229...5059	2.06878	1.72846	0.344405	5.01868	5.20286036413115e-07	6.33099783616572e-06	chr1-36869084-36869229	Neurons
chr1-36934022-36934332...5065	2.67941	1.10376	0.357762	3.08519	0.00203422	0.0117255	chr1-36934022-36934332	Neurons
chr1-36938794-36939213...5066	3.64925	2.02531	0.298818	6.77776	1.2205349941889e-11	3.50709337881447e-10	chr1-36938794-36939213	Neurons
chr1-36963252-36963376...5071	1.19258	1.79129	0.368342	4.86311	1.15556075158159e-06	1.32122980872971e-05	chr1-36963252-36963376	Neurons
chr1-37051395-37051870...5086	3.16235	1.35831	0.251625	5.39813	6.73376980486705e-08	9.67063076045103e-07	chr1-37051395-37051870	Neurons
chr1-37082477-37084319...5091	45.7117	-1.16397	0.429277	-2.71146	0.00669874	0.0324647	chr1-37082477-37084319	Neurons
chr1-37153405-37153623...5099	2.26117	1.12864	0.342819	3.29225	0.000993903	0.0062467	chr1-37153405-37153623	Neurons
chr1-37177347-37177519...5104	1.80368	1.14302	0.364908	3.13236	0.00173407	0.0101973	chr1-37177347-37177519	Neurons
chr1-37267104-37267349...5108	1.94116	1.75121	0.308908	5.66903	1.43606878545072e-08	2.33868921107639e-07	chr1-37267104-37267349	Neurons
chr1-37318148-37318422...5111	2.25478	1.69469	0.276648	6.12578	9.02401220997561e-10	1.83579013323135e-08	chr1-37318148-37318422	Neurons
chr1-37471458-37472128...5125	25.1885	-0.438312	0.156587	-2.79916	0.0051235	0.0259415	chr1-37471458-37472128	Neurons
chr1-37474097-37475016...5126	75.4929	-0.902512	0.128877	-7.00289	2.50734305975781e-12	8.15071738631348e-11	chr1-37474097-37475016	Neurons
chr1-37476484-37477584...5127	35.182	-0.552348	0.140859	-3.92128	8.80797852383513e-05	0.000701223	chr1-37476484-37477584	Neurons
chr1-37478929-37480201...5128	32.0534	-0.521917	0.189522	-2.75385	0.0058898	0.0291596	chr1-37478929-37480201	Neurons
chr1-37486479-37487771...5129	24.9398	-0.503388	0.175618	-2.86639	0.00415189	0.0217168	chr1-37486479-37487771	Neurons
chr1-37513918-37515355...5131	56.678	-0.337908	0.120171	-2.81189	0.00492516	0.0250905	chr1-37513918-37515355	Neurons
chr1-37553882-37554698...5133	28.3878	-0.617624	0.155008	-3.98447	6.76296679819301e-05	0.00055038	chr1-37553882-37554698	Neurons
chr1-37556686-37557553...5134	24.5157	-0.748935	0.230648	-3.24709	0.00116591	0.00719079	chr1-37556686-37557553	Neurons
chr1-37564187-37564766...5136	3.30964	1.42102	0.250443	5.67404	1.39470863437696e-08	2.27805264993896e-07	chr1-37564187-37564766	Neurons
chr1-37595483-37596437...5137	54.9957	-0.690131	0.140664	-4.90623	9.28455024132576e-07	1.07889202385293e-05	chr1-37595483-37596437	Neurons
chr1-37612954-37613097...5140	1.4975	1.14765	0.369567	3.1054	0.0019002	0.011048	chr1-37612954-37613097	Neurons
chr1-37618664-37618793...5141	0.982497	1.93172	0.409498	4.71729	2.39002957273301e-06	2.57282757423239e-05	chr1-37618664-37618793	Neurons
chr1-37690156-37690986...5148	52.4279	-0.383421	0.142138	-2.69752	0.00698578	0.0336129	chr1-37690156-37690986	Neurons
chr1-37691626-37692803...5149	95.2324	-0.656775	0.123929	-5.29961	1.16050984168707e-07	1.59367353061338e-06	chr1-37691626-37692803	Neurons
chr1-37722009-37724086...5151	25.0354	-1.01279	0.33754	-3.0005	0.00269541	0.0149773	chr1-37722009-37724086	Neurons
chr1-37741048-37741969...5154	4.76509	1.97386	0.213841	9.23052	2.69325719796566e-20	3.32227808966086e-18	chr1-37741048-37741969	Neurons
chr1-37752594-37753360...5155	8.64199	1.59203	0.211693	7.52047	5.45813231506455e-14	2.38542801681191e-12	chr1-37752594-37753360	Neurons
chr1-37765102-37765623...5157	4.20414	1.75939	0.21443	8.20493	2.30733861106821e-16	1.4966193089336e-14	chr1-37765102-37765623	Neurons
chr1-37793813-37794854...5158	19.6767	0.788602	0.151572	5.20281	1.96296605547926e-07	2.58267864952191e-06	chr1-37793813-37794854	Neurons
chr1-37811195-37811331...5162	4.91861	0.811568	0.299269	2.71183	0.00669128	0.0324348	chr1-37811195-37811331	Neurons
chr1-37814200-37814492...5163	3.17918	2.4151	0.221906	10.8834	1.38261693808852e-27	5.54181278722964e-25	chr1-37814200-37814492	Neurons
chr1-37859064-37860509...5168	80.6189	-0.454622	0.127499	-3.56569	0.000362894	0.00253995	chr1-37859064-37860509	Neurons
chr1-37883454-37883710...5170	1.62832	2.11786	0.315841	6.70545	2.0078311765417e-11	5.5433021101656e-10	chr1-37883454-37883710	Neurons
chr1-37926236-37926504...5176	2.82022	1.23371	0.288762	4.2724	1.93378269186663e-05	0.000175367	chr1-37926236-37926504	Neurons
chr1-37931198-37932252...5177	47.6572	-0.430522	0.146502	-2.93867	0.00329628	0.0178358	chr1-37931198-37932252	Neurons
chr1-37945792-37947373...5178	50.445	-0.465856	0.134687	-3.45881	0.000542562	0.00364246	chr1-37945792-37947373	Neurons
chr1-37989282-37990696...5184	61.2877	-0.451682	0.119487	-3.78018	0.000156716	0.00118599	chr1-37989282-37990696	Neurons
chr1-37995804-37997034...5185	45.524	-1.15884	0.194092	-5.97058	2.36409070860721e-09	4.45875065906768e-08	chr1-37995804-37997034	Neurons
chr1-37999451-38001125...5186	43.9061	-1.01419	0.169707	-5.97613	2.28499423690147e-09	4.32155018242605e-08	chr1-37999451-38001125	Neurons
chr1-38004119-38004442...5187	7.80907	-1.02209	0.317901	-3.21511	0.00130397	0.00793882	chr1-38004119-38004442	Neurons
chr1-38004921-38006082...5188	46.7376	-1.15512	0.148408	-7.78339	7.06073313680005e-15	3.57494974060315e-13	chr1-38004921-38006082	Neurons
chr1-38006194-38006371...5189	5.78712	-1.16829	0.376629	-3.10197	0.00192239	0.0111603	chr1-38006194-38006371	Neurons
chr1-38012121-38013251...5190	80.0339	-0.496245	0.118216	-4.19779	2.69529775627865e-05	0.000237586	chr1-38012121-38013251	Neurons
chr1-38018897-38019302...5191	3.22402	-1.86044	0.568874	-3.27039	0.00107399	0.00668783	chr1-38018897-38019302	Neurons
chr1-38029764-38031864...5193	58.4142	-1.06719	0.272173	-3.92099	8.81859174807684e-05	0.000701973	chr1-38029764-38031864	Neurons
chr1-38046268-38047712...5198	97.7203	-1.18614	0.192757	-6.15356	7.57604427709593e-10	1.56516485167972e-08	chr1-38046268-38047712	Neurons
chr1-38085711-38086347...5203	10.518	-1.18161	0.357179	-3.30817	0.000939063	0.00594365	chr1-38085711-38086347	Neurons
chr1-38138419-38139046...5210	18.6123	-1.21843	0.37252	-3.27077	0.00107253	0.00668006	chr1-38138419-38139046	Neurons
chr1-38197450-38197785...5217	2.22903	2.04131	0.284097	7.18526	6.70816807895898e-13	2.41605523354914e-11	chr1-38197450-38197785	Neurons
chr1-38213632-38214177...5220	4.44456	1.21359	0.293896	4.12931	3.6385566289453e-05	0.000312485	chr1-38213632-38214177	Neurons
chr1-38534316-38534841...5237	3.92292	2.74274	0.220544	12.4362	1.66138733313144e-35	2.49292447326629e-32	chr1-38534316-38534841	Neurons
chr1-38551700-38551870...5238	1.40576	1.94981	0.354553	5.49934	3.81207419525749e-08	5.71916678181894e-07	chr1-38551700-38551870	Neurons
chr1-38585969-38586234...5242	1.89684	-2.20675	0.728948	-3.0273	0.00246747	0.0138824	chr1-38585969-38586234	Neurons
chr1-38624452-38624717...5245	2.08687	1.36394	0.296202	4.60477	4.12915360780503e-06	4.25616782394753e-05	chr1-38624452-38624717	Neurons
chr1-38682492-38682703...5246	0.986782	2.61156	0.390328	6.69067	2.22156845883651e-11	6.07673842654114e-10	chr1-38682492-38682703	Neurons
chr1-38697801-38698139...5247	1.85408	2.60696	0.280751	9.28568	1.60680709698793e-20	2.05664982402262e-18	chr1-38697801-38698139	Neurons
chr1-38758821-38759101...5249	1.71471	2.63377	0.301389	8.73876	2.35691134118149e-18	2.09059340911928e-16	chr1-38758821-38759101	Neurons
chr1-38777733-38778320...5250	3.07671	2.65708	0.249581	10.6462	1.81676449137919e-26	6.07523969614925e-24	chr1-38777733-38778320	Neurons
chr1-38804223-38804395...5251	1.6225	1.53572	0.374279	4.10314	4.07583768455437e-05	0.000346662	chr1-38804223-38804395	Neurons
chr1-38858992-38860436...5258	116.501	-0.660075	0.115387	-5.72055	1.06182551488004e-08	1.77162048143003e-07	chr1-38858992-38860436	Neurons
chr1-38872752-38873957...5259	62.0687	-0.482385	0.116201	-4.15131	3.3058105788844e-05	0.000286414	chr1-38872752-38873957	Neurons
chr1-38929437-38929834...5261	3.08258	1.47617	0.311955	4.73199	2.22323993165515e-06	2.40567205636761e-05	chr1-38929437-38929834	Neurons
chr1-38941348-38942191...5262	14.5695	-0.969167	0.300418	-3.22606	0.00125505	0.00767662	chr1-38941348-38942191	Neurons
chr1-38990629-38992051...5263	113.349	-0.624875	0.111734	-5.59253	2.23778025915226e-08	3.51423500454966e-07	chr1-38990629-38992051	Neurons
chr1-39025652-39027223...5265	41.1195	-0.328242	0.127504	-2.57436	0.0100427	0.0453442	chr1-39025652-39027223	Neurons
chr1-39158382-39159163...5286	5.42399	0.845916	0.314444	2.69019	0.00714106	0.0342446	chr1-39158382-39159163	Neurons
chr1-39260151-39260304...5304	0.791041	1.76756	0.440229	4.01509	5.94235786426527e-05	0.000489452	chr1-39260151-39260304	Neurons
chr1-39297648-39297837...5308	1.71141	1.84549	0.312617	5.90338	3.56137504139338e-09	6.49498115019111e-08	chr1-39297648-39297837	Neurons
chr1-39315550-39315871...5309	1.3354	2.02852	0.346652	5.85174	4.86449736685243e-09	8.64310824048854e-08	chr1-39315550-39315871	Neurons
chr1-39318450-39318617...5310	1.59034	1.56031	0.36216	4.30834	1.64486939404941e-05	0.000151167	chr1-39318450-39318617	Neurons
chr1-39331862-39332030...5312	1.32875	1.4413	0.35698	4.03749	5.40265342344969e-05	0.000448775	chr1-39331862-39332030	Neurons
chr1-39385194-39385513...5320	2.01399	1.36382	0.32383	4.21154	2.53639180498894e-05	0.000224722	chr1-39385194-39385513	Neurons
chr1-39395461-39395792...5323	4.98988	-0.958493	0.369376	-2.5949	0.00946191	0.0431991	chr1-39395461-39395792	Neurons
chr1-39408238-39409735...5326	151.318	-0.828362	0.121478	-6.81902	9.16605406961451e-12	2.69518465954691e-10	chr1-39408238-39409735	Neurons
chr1-39462110-39462277...5332	1.59597	1.75091	0.326529	5.36219	8.22199619004009e-08	1.16169195190958e-06	chr1-39462110-39462277	Neurons
chr1-39501744-39501950...5343	1.77078	2.2043	0.305455	7.21643	5.33694184423042e-13	1.96080342375688e-11	chr1-39501744-39501950	Neurons
chr1-39575628-39577320...5364	73.3996	-0.434538	0.128577	-3.37959	0.000725944	0.00472338	chr1-39575628-39577320	Neurons
chr1-39609625-39610465...5367	13.8287	-0.694756	0.236042	-2.94336	0.00324675	0.0176073	chr1-39609625-39610465	Neurons
chr1-39622968-39623531...5369	7.27881	-0.990642	0.373996	-2.6488	0.0080778	0.0379286	chr1-39622968-39623531	Neurons
chr1-39632614-39633615...5371	28.4685	-1.09416	0.283307	-3.86209	0.00011242	0.000875912	chr1-39632614-39633615	Neurons
chr1-39639250-39640359...5373	47.5733	-1.18904	0.197728	-6.01352	1.81541615859666e-09	3.49834663191007e-08	chr1-39639250-39640359	Neurons
chr1-39642736-39643123...5374	7.04677	-1.18325	0.422302	-2.80191	0.00508005	0.0257525	chr1-39642736-39643123	Neurons
chr1-39646075-39647239...5375	38.5771	-1.39377	0.303526	-4.59194	4.39140915718834e-06	4.50139053418866e-05	chr1-39646075-39647239	Neurons
chr1-39761418-39761937...5395	5.80735	-0.927039	0.338881	-2.73559	0.00622685	0.0305417	chr1-39761418-39761937	Neurons
chr1-39770351-39770565...5399	1.3277	-2.10202	0.687625	-3.05693	0.00223613	0.0127271	chr1-39770351-39770565	Neurons
chr1-39776237-39776711...5402	8.28929	-1.58295	0.358838	-4.41132	1.02741624746873e-05	9.8187597280303e-05	chr1-39776237-39776711	Neurons
chr1-39785428-39787086...5406	48.1349	-1.35394	0.367731	-3.68188	0.000231524	0.00168958	chr1-39785428-39787086	Neurons
chr1-39787608-39787910...5407	6.49107	-1.2674	0.410167	-3.08996	0.00200185	0.0115669	chr1-39787608-39787910	Neurons
chr1-39788190-39789625...5408	69.5142	-1.09818	0.266721	-4.11734	3.83277143693407e-05	0.000327674	chr1-39788190-39789625	Neurons
chr1-39798819-39800137...5409	32.2982	-0.824467	0.268142	-3.07475	0.00210682	0.0120868	chr1-39798819-39800137	Neurons
chr1-39816332-39818408...5411	35.3882	-0.70308	0.233631	-3.00936	0.00261795	0.0146076	chr1-39816332-39818408	Neurons
chr1-39883079-39883971...5420	28.1094	-0.572022	0.175518	-3.25906	0.00111784	0.0069286	chr1-39883079-39883971	Neurons
chr1-39889857-39890809...5421	5.62924	-1.32566	0.491439	-2.69751	0.00698607	0.0336137	chr1-39889857-39890809	Neurons
chr1-39895184-39895318...5424	2.19183	-2.18397	0.677395	-3.22408	0.0012638	0.00772381	chr1-39895184-39895318	Neurons
chr1-39900815-39902659...5427	74.3635	-0.61775	0.216082	-2.85887	0.00425148	0.0221625	chr1-39900815-39902659	Neurons
chr1-39936485-39937386...5434	14.5333	-1.27998	0.418753	-3.05664	0.00223831	0.0127378	chr1-39936485-39937386	Neurons
chr1-39952483-39953168...5436	20.674	-1.08156	0.366749	-2.94904	0.00318761	0.0173301	chr1-39952483-39953168	Neurons
chr1-39954316-39955873...5437	72.1476	-0.652083	0.195994	-3.32705	0.000877702	0.00559802	chr1-39954316-39955873	Neurons
chr1-39969135-39969718...5441	6.37837	-0.906622	0.354385	-2.55829	0.0105187	0.0471046	chr1-39969135-39969718	Neurons
chr1-39987284-39988567...5445	19.4229	-1.07896	0.398817	-2.70539	0.00682243	0.0329583	chr1-39987284-39988567	Neurons
chr1-40001573-40002345...5451	4.91973	-1.61614	0.492899	-3.27885	0.00104232	0.00651168	chr1-40001573-40002345	Neurons
chr1-40027858-40028237...5455	2.59575	1.91342	0.260986	7.33149	2.27608687085355e-13	8.9130185000653e-12	chr1-40027858-40028237	Neurons
chr1-40039321-40041244...5460	192.589	-0.67812	0.11837	-5.72884	1.01119394869346e-08	1.69371079165241e-07	chr1-40039321-40041244	Neurons
chr1-40049256-40050445...5463	26.2556	-1.10123	0.41808	-2.63402	0.00843804	0.039331	chr1-40049256-40050445	Neurons
chr1-40050805-40051716...5464	9.15392	-1.04301	0.340258	-3.06534	0.00217422	0.0124207	chr1-40050805-40051716	Neurons
chr1-40056325-40056448...5465	1.93045	-1.96152	0.662146	-2.96236	0.00305287	0.016685	chr1-40056325-40056448	Neurons
chr1-40067743-40067934...5470	2.19253	0.90837	0.326434	2.7827	0.0053908	0.0270705	chr1-40067743-40067934	Neurons
chr1-40132869-40133504...5483	5.03421	0.986319	0.233311	4.2275	2.36305651409162e-05	0.000210711	chr1-40132869-40133504	Neurons
chr1-40160881-40162148...5487	70.5581	-0.471648	0.136363	-3.45877	0.000542649	0.00364297	chr1-40160881-40162148	Neurons
chr1-40205063-40205226...5488	1.2376	1.94148	0.366014	5.30438	1.13057374073991e-07	1.55680147756016e-06	chr1-40205063-40205226	Neurons
chr1-40257440-40258658...5490	73.8488	-0.630804	0.123075	-5.12535	2.96989061831645e-07	3.78017672276307e-06	chr1-40257440-40258658	Neurons
chr1-40314992-40317072...5494	55.4514	-1.03872	0.20628	-5.0355	4.76603485734415e-07	5.84368518783122e-06	chr1-40314992-40317072	Neurons
chr1-40373204-40374960...5505	85.3767	-0.410617	0.162128	-2.53267	0.0113196	0.0499805	chr1-40373204-40374960	Neurons
chr1-40385519-40386650...5508	18.1533	-1.06717	0.397837	-2.68243	0.00730892	0.0349042	chr1-40385519-40386650	Neurons
chr1-40411170-40411479...5521	1.89128	1.24991	0.345194	3.62088	0.000293598	0.00209717	chr1-40411170-40411479	Neurons
chr1-40476862-40478212...5527	24.4535	-0.827464	0.202066	-4.09501	4.22147763756187e-05	0.000358019	chr1-40476862-40478212	Neurons
chr1-40599638-40600380...5534	3.27561	-1.44689	0.569367	-2.54122	0.0110465	0.0490009	chr1-40599638-40600380	Neurons
chr1-40625305-40625486...5537	2.1794	0.989881	0.318569	3.10727	0.00188821	0.0109865	chr1-40625305-40625486	Neurons
chr1-40639743-40639948...5539	1.49456	1.99709	0.325146	6.14213	8.14222294705668e-10	1.6725683039075e-08	chr1-40639743-40639948	Neurons
chr1-40644952-40645160...5540	1.95299	2.06663	0.291751	7.08353	1.40523630746474e-12	4.7760568977567e-11	chr1-40644952-40645160	Neurons
chr1-40691209-40692748...5547	106.085	-0.536735	0.130268	-4.12025	3.78459833317008e-05	0.000323944	chr1-40691209-40692748	Neurons
chr1-40753678-40753894...5556	1.39747	2.19162	0.330889	6.62343	3.5095927770084e-11	9.24388637104943e-10	chr1-40753678-40753894	Neurons
chr1-40802197-40802905...5564	40.3452	-1.14506	0.176906	-6.4727	9.62698403921972e-11	2.34463617687003e-09	chr1-40802197-40802905	Neurons
chr1-40807097-40807900...5565	13.2399	-0.807435	0.294202	-2.7445	0.00606035	0.0298482	chr1-40807097-40807900	Neurons
chr1-40860800-40862876...5572	123.696	-1.00556	0.124198	-8.09646	5.65836828029508e-16	3.43634890088431e-14	chr1-40860800-40862876	Neurons
chr1-40877659-40878265...5574	12.347	-1.15202	0.34791	-3.31125	0.000928797	0.00588618	chr1-40877659-40878265	Neurons
chr1-40898389-40898743...5578	2.98824	-1.28598	0.50491	-2.54694	0.0108671	0.0483641	chr1-40898389-40898743	Neurons
chr1-40905037-40905504...5581	2.48469	-2.39959	0.723989	-3.31441	0.000918375	0.00582657	chr1-40905037-40905504	Neurons
chr1-40926692-40926851...5583	1.59791	1.27804	0.352238	3.62835	0.000285234	0.00204262	chr1-40926692-40926851	Neurons
chr1-40939365-40940600...5586	11.7178	-1.56924	0.344373	-4.55681	5.19368859985994e-06	5.24783510819262e-05	chr1-40939365-40940600	Neurons
chr1-40945047-40945185...5588	1.51736	-2.2868	0.674324	-3.39125	0.000695737	0.00454747	chr1-40945047-40945185	Neurons
chr1-40979165-40980577...5594	128.237	-0.545846	0.10703	-5.09993	3.39773865930144e-07	4.28246794733122e-06	chr1-40979165-40980577	Neurons
chr1-41013616-41014337...5600	8.63965	-1.06166	0.379532	-2.79729	0.00515332	0.0260726	chr1-41013616-41014337	Neurons
chr1-41108845-41110371...5610	30.5247	-0.785636	0.267507	-2.93688	0.00331531	0.0179252	chr1-41108845-41110371	Neurons
chr1-41201545-41202234...5617	3.82574	-1.46102	0.552512	-2.64433	0.00818539	0.0383513	chr1-41201545-41202234	Neurons
chr1-41240917-41242818...5619	64.1146	-0.361478	0.118776	-3.04335	0.0023396	0.0132491	chr1-41240917-41242818	Neurons
chr1-41278059-41278340...5622	1.98077	-2.07597	0.715979	-2.89949	0.0037377	0.019861	chr1-41278059-41278340	Neurons
chr1-41315532-41315657...5627	1.31772	1.91414	0.352068	5.43685	5.42310991033809e-08	7.92605662664843e-07	chr1-41315532-41315657	Neurons
chr1-41360767-41362008...5632	144.062	-0.587225	0.111441	-5.26937	1.36895099671374e-07	1.85544604728295e-06	chr1-41360767-41362008	Neurons
chr1-41381017-41383457...5636	76.3572	-0.650737	0.180022	-3.61475	0.000300633	0.0021423	chr1-41381017-41383457	Neurons
chr1-41399060-41399328...5639	2.58821	1.46434	0.301104	4.86323	1.15488341699895e-06	1.32061018028167e-05	chr1-41399060-41399328	Neurons
chr1-41418870-41419220...5642	7.37397	0.644503	0.208196	3.09565	0.00196381	0.0113713	chr1-41418870-41419220	Neurons
chr1-41432213-41433559...5646	60.8425	-1.06037	0.222793	-4.75942	1.9415225691048e-06	2.12567843666041e-05	chr1-41432213-41433559	Neurons
chr1-41439798-41439949...5647	1.12582	1.27822	0.426643	2.996	0.0027355	0.0151675	chr1-41439798-41439949	Neurons
chr1-41454247-41454961...5649	26.5901	-1.15514	0.353007	-3.27228	0.00106682	0.00664843	chr1-41454247-41454961	Neurons
chr1-41478985-41479310...5654	6.33296	0.721116	0.270287	2.66796	0.00763124	0.0361913	chr1-41478985-41479310	Neurons
chr1-41482456-41482612...5655	3.27918	1.15881	0.267332	4.33473	1.45936568733122e-05	0.000135511	chr1-41482456-41482612	Neurons
chr1-41486578-41487086...5657	5.56105	-1.39647	0.376161	-3.71243	0.000205282	0.0015158	chr1-41486578-41487086	Neurons
chr1-41496071-41497392...5660	56.1137	-0.681915	0.207408	-3.2878	0.00100974	0.00633074	chr1-41496071-41497392	Neurons
chr1-41514469-41514655...5666	5.03814	-1.36015	0.461797	-2.94534	0.00322596	0.01751	chr1-41514469-41514655	Neurons
chr1-41514983-41516998...5667	91.8302	-0.514952	0.18442	-2.79228	0.00523374	0.0264123	chr1-41514983-41516998	Neurons
chr1-41537728-41538098...5669	3.744	1.27847	0.259548	4.92573	8.404632320389e-07	9.84225971469424e-06	chr1-41537728-41538098	Neurons
chr1-41546639-41547060...5670	3.59751	2.44459	0.22338	10.9437	7.12543682839907e-28	2.98695657672312e-25	chr1-41546639-41547060	Neurons
chr1-41565120-41565388...5673	1.81074	2.28981	0.3045	7.51992	5.4809407685912e-14	2.39503851246866e-12	chr1-41565120-41565388	Neurons
chr1-41617861-41618683...5677	32.4423	-0.803863	0.276465	-2.90765	0.00364154	0.019427	chr1-41617861-41618683	Neurons
chr1-41631425-41631553...5679	1.18068	1.57773	0.379661	4.15562	3.24405779616727e-05	0.00028148	chr1-41631425-41631553	Neurons
chr1-41661642-41663288...5688	88.3867	-0.538427	0.137351	-3.92007	8.85215104896235e-05	0.000704491	chr1-41661642-41663288	Neurons
chr1-41766668-41766829...5710	2.5098	1.65373	0.337948	4.89346	9.90774890690693e-07	1.14612059081682e-05	chr1-41766668-41766829	Neurons
chr1-41810408-41810687...5724	3.62934	-2.09179	0.588403	-3.55503	0.000377935	0.00263459	chr1-41810408-41810687	Neurons
chr1-41812729-41813000...5726	2.79922	1.82535	0.248684	7.34005	2.13515830191883e-13	8.39937058326363e-12	chr1-41812729-41813000	Neurons
chr1-41822931-41824042...5728	15.5109	-0.975399	0.326608	-2.98645	0.00282234	0.0155855	chr1-41822931-41824042	Neurons
chr1-41828119-41828609...5729	4.22172	0.867109	0.286049	3.03133	0.00243477	0.0137197	chr1-41828119-41828609	Neurons
chr1-41876872-41877414...5741	5.01178	-1.01276	0.374203	-2.70644	0.00680097	0.0328739	chr1-41876872-41877414	Neurons
chr1-41894881-41895251...5745	3.38789	-1.33922	0.52753	-2.53866	0.0111279	0.0493022	chr1-41894881-41895251	Neurons
chr1-41898261-41898605...5746	4.76749	0.900532	0.330098	2.72808	0.00637047	0.0311356	chr1-41898261-41898605	Neurons
chr1-41901769-41901925...5747	1.91132	1.71541	0.301289	5.69357	1.24410388242823e-08	2.04922062539191e-07	chr1-41901769-41901925	Neurons
chr1-41919786-41920394...5751	11.1331	0.780852	0.256952	3.03891	0.0023744	0.0134217	chr1-41919786-41920394	Neurons
chr1-42035206-42036482...5765	106.989	-0.639803	0.121562	-5.26318	1.41586042998466e-07	1.91326534869571e-06	chr1-42035206-42036482	Neurons
chr1-42047469-42047892...5766	1.95109	2.21924	0.292261	7.59336	3.11722974239704e-14	1.42137806669103e-12	chr1-42047469-42047892	Neurons
chr1-42180093-42180309...5776	1.8195	1.89362	0.304994	6.20872	5.34174541657913e-10	1.13440946954974e-08	chr1-42180093-42180309	Neurons
chr1-42334236-42335936...5786	75.6848	-0.448499	0.113323	-3.95771	7.56728087641789e-05	0.000610421	chr1-42334236-42335936	Neurons
chr1-42380020-42381223...5787	25.7223	0.570243	0.171917	3.31697	0.00090998	0.00577995	chr1-42380020-42381223	Neurons
chr1-42415055-42415509...5788	2.9094	3.43698	0.2187	15.7155	1.18433073254489e-55	2.47524277151359e-51	chr1-42415055-42415509	Neurons
chr1-42420775-42421389...5789	6.28554	1.11748	0.264767	4.22061	2.43640021268564e-05	0.000216644	chr1-42420775-42421389	Neurons
chr1-42423806-42423965...5791	1.62101	1.93864	0.324315	5.97765	2.26379687635907e-09	4.28506082433553e-08	chr1-42423806-42423965	Neurons
chr1-42455561-42457229...5795	49.2398	-0.40358	0.141201	-2.85819	0.00426066	0.0222022	chr1-42455561-42457229	Neurons
chr1-42479667-42480007...5797	2.01449	1.46819	0.361282	4.06383	4.82732077114101e-05	0.000404731	chr1-42479667-42480007	Neurons
chr1-42681756-42683336...5802	130.495	-0.55439	0.12135	-4.56853	4.91149562484441e-06	4.98646324890302e-05	chr1-42681756-42683336	Neurons
chr1-42740020-42740540...5805	13.5601	-1.69076	0.492951	-3.42988	0.000603843	0.00400789	chr1-42740020-42740540	Neurons
chr1-42740912-42741776...5806	20.7417	-1.3767	0.433802	-3.17356	0.00150581	0.00901515	chr1-42740912-42741776	Neurons
chr1-42766038-42767718...5813	153.3	-0.690614	0.116503	-5.92784	3.06943063567084e-09	5.66846967032726e-08	chr1-42766038-42767718	Neurons
chr1-42816238-42817747...5822	123.469	-0.834766	0.140466	-5.94282	2.80163823289047e-09	5.21307818954225e-08	chr1-42816238-42817747	Neurons
chr1-42846003-42847391...5829	67.9032	-0.652415	0.132457	-4.92548	8.41547948247156e-07	9.85299060098313e-06	chr1-42846003-42847391	Neurons
chr1-42883839-42884068...5830	0.987135	2.63547	0.394739	6.6765	2.44722021524301e-11	6.63504621719689e-10	chr1-42883839-42884068	Neurons
chr1-42913419-42913765...5832	4.37914	-1.27045	0.401581	-3.16362	0.0015582	0.00928722	chr1-42913419-42913765	Neurons
chr1-42923843-42925260...5834	87.4005	-0.445791	0.102238	-4.36032	1.29871314958449e-05	0.000121745	chr1-42923843-42925260	Neurons
chr1-42941629-42941993...5839	11.2698	1.14109	0.247006	4.61967	3.84356183400428e-06	3.98420784733701e-05	chr1-42941629-42941993	Neurons
chr1-42962737-42962955...5846	8.16745	0.884818	0.286859	3.08451	0.00203891	0.0117476	chr1-42962737-42962955	Neurons
chr1-42983340-42983668...5851	2.49121	2.47189	0.298584	8.2787	1.24529658754758e-16	8.45019796428184e-15	chr1-42983340-42983668	Neurons
chr1-43007791-43009114...5856	18.3109	-0.926233	0.329518	-2.81087	0.00494077	0.02516	chr1-43007791-43009114	Neurons
chr1-43063530-43063737...5865	3.46022	-1.41149	0.512216	-2.75566	0.00585736	0.0290243	chr1-43063530-43063737	Neurons
chr1-43067689-43070146...5866	56.1746	-1.10964	0.249195	-4.45291	8.4713433915001e-06	8.22152179179919e-05	chr1-43067689-43070146	Neurons
chr1-43171885-43172948...5871	64.2375	-0.755542	0.130621	-5.78424	7.28420848938458e-09	1.25204332762001e-07	chr1-43171885-43172948	Neurons
chr1-43227206-43227658...5874	9.52178	-0.714593	0.238313	-2.99854	0.00271273	0.0150641	chr1-43227206-43227658	Neurons
chr1-43235852-43236093...5876	3.37441	1.17685	0.276237	4.2603	2.04152429504288e-05	0.000184151	chr1-43235852-43236093	Neurons
chr1-43279274-43279779...5883	4.92541	-1.14347	0.409656	-2.79129	0.00524979	0.0264787	chr1-43279274-43279779	Neurons
chr1-43295226-43296142...5887	19.1877	-1.5515	0.36374	-4.26541	1.99534376716362e-05	0.000180385	chr1-43295226-43296142	Neurons
chr1-43330120-43330781...5896	8.29297	-0.974892	0.300923	-3.23968	0.00119665	0.00735943	chr1-43330120-43330781	Neurons
chr1-43358178-43359394...5899	93.6657	-0.786967	0.106882	-7.36298	1.79846090506323e-13	7.16541206918023e-12	chr1-43358178-43359394	Neurons
chr1-43366804-43367053...5900	6.93228	-0.985491	0.323966	-3.04196	0.00235046	0.0133044	chr1-43366804-43367053	Neurons
chr1-43367095-43368755...5901	116.638	-0.7677	0.114633	-6.69704	2.12689700937742e-11	5.84071269870317e-10	chr1-43367095-43368755	Neurons
chr1-43381291-43382815...5903	24.6899	-1.09128	0.328718	-3.31979	0.000900844	0.00572851	chr1-43381291-43382815	Neurons
chr1-43389319-43390460...5905	46.9059	-0.68306	0.145101	-4.70747	2.50810196581327e-06	2.68904813709647e-05	chr1-43389319-43390460	Neurons
chr1-43414520-43415148...5907	7.60203	-1.15735	0.30548	-3.78863	0.000151478	0.00114955	chr1-43414520-43415148	Neurons
chr1-43435710-43436426...5908	11.0398	-0.799349	0.310193	-2.57695	0.00996777	0.045081	chr1-43435710-43436426	Neurons
chr1-43452838-43454947...5910	80.6114	-0.617652	0.124829	-4.94799	7.49835198809523e-07	8.86647926193039e-06	chr1-43452838-43454947	Neurons
chr1-43552769-43553159...5922	8.64471	0.999863	0.231284	4.3231	1.53854363879265e-05	0.000142208	chr1-43552769-43553159	Neurons
chr1-43565405-43566219...5925	30.1822	-0.755983	0.23077	-3.27591	0.0010532	0.00657197	chr1-43565405-43566219	Neurons
chr1-43578125-43578285...5928	2.69839	1.53713	0.271319	5.66538	1.46700198697073e-08	2.38481756978526e-07	chr1-43578125-43578285	Neurons
chr1-43584356-43584502...5930	1.72901	1.52681	0.325487	4.69085	2.72076865269715e-06	2.89815496381569e-05	chr1-43584356-43584502	Neurons
chr1-43649469-43650885...5936	140.057	-0.55812	0.126453	-4.41365	1.01640233826461e-05	9.72366544953036e-05	chr1-43649469-43650885	Neurons
chr1-43671831-43672168...5937	3.0038	1.19874	0.283086	4.23455	2.29012907446873e-05	0.000204657	chr1-43671831-43672168	Neurons
chr1-43833768-43835848...5956	35.9162	-0.789079	0.246158	-3.20558	0.00134788	0.00817608	chr1-43833768-43835848	Neurons
chr1-43880698-43881038...5969	3.16217	1.80193	0.345149	5.22073	1.78221578777682e-07	2.36320534787705e-06	chr1-43880698-43881038	Neurons
chr1-43883505-43883677...5970	2.16833	2.01033	0.276991	7.25776	3.93552971829522e-13	1.47708063114862e-11	chr1-43883505-43883677	Neurons
chr1-43925957-43926311...5975	2.63526	1.51918	0.26377	5.75946	8.43835896620851e-09	1.43491334640184e-07	chr1-43925957-43926311	Neurons
chr1-43946199-43947517...5979	126.795	-0.563612	0.113817	-4.95192	7.34848748764913e-07	8.70263524668575e-06	chr1-43946199-43947517	Neurons
chr1-43953027-43953310...5980	2.82595	2.09828	0.251354	8.3479	6.94848022716515e-17	4.89790018306021e-15	chr1-43953027-43953310	Neurons
chr1-43958995-43959167...5982	2.34175	1.80704	0.268687	6.72544	1.75060387558188e-11	4.88810901222809e-10	chr1-43958995-43959167	Neurons
chr1-43974464-43975841...5984	84.3299	-0.487616	0.12553	-3.88447	0.000102553	0.000805446	chr1-43974464-43975841	Neurons
chr1-43978937-43980247...5985	48.3901	-0.518841	0.126894	-4.08878	4.33649502091726e-05	0.000366922	chr1-43978937-43980247	Neurons
chr1-44005589-44006265...5987	27.4628	-0.577562	0.162555	-3.55303	0.000380825	0.00265301	chr1-44005589-44006265	Neurons
chr1-44010805-44011645...5988	14.3908	-0.939749	0.336808	-2.79016	0.00526817	0.0265554	chr1-44010805-44011645	Neurons
chr1-44029643-44031680...5991	93.6788	-0.577963	0.089716	-6.44214	1.17799819112877e-10	2.8192466278921e-09	chr1-44029643-44031680	Neurons
chr1-44212851-44214224...5998	34.4175	-0.50215	0.142961	-3.51249	0.000443933	0.00304409	chr1-44212851-44214224	Neurons
chr1-44239387-44240437...6004	21.6519	-0.861129	0.254275	-3.38661	0.000707628	0.00461694	chr1-44239387-44240437	Neurons
chr1-44249632-44249791...6005	2.34335	1.52433	0.278611	5.47119	4.47022241350315e-08	6.63176295679464e-07	chr1-44249632-44249791	Neurons
chr1-44252246-44252451...6006	2.59758	1.56365	0.272982	5.72802	1.0161244328242e-08	1.701190095096e-07	chr1-44252246-44252451	Neurons
chr1-44270764-44271080...6009	3.18157	2.45513	0.228875	10.727	7.60367958436198e-27	2.70003524600089e-24	chr1-44270764-44271080	Neurons
chr1-44275678-44276268...6010	4.7273	1.15466	0.281303	4.10469	4.04857588940093e-05	0.000344574	chr1-44275678-44276268	Neurons
chr1-44293872-44294188...6012	3.26	0.912313	0.285163	3.19927	0.00137778	0.00833791	chr1-44293872-44294188	Neurons
chr1-44294534-44295074...6013	7.60159	0.866958	0.276382	3.13681	0.00170799	0.0100644	chr1-44294534-44295074	Neurons
chr1-44354726-44355856...6021	66.5434	-0.460688	0.127785	-3.60518	0.000311935	0.00221453	chr1-44354726-44355856	Neurons
chr1-44378152-44378586...6023	3.99815	-1.15859	0.419829	-2.75967	0.00578602	0.0287302	chr1-44378152-44378586	Neurons
chr1-44405024-44407817...6024	48.2796	-0.809712	0.202438	-3.99981	6.3393555117772e-05	0.000519053	chr1-44405024-44407817	Neurons
chr1-44460170-44461107...6031	5.71799	-1.29851	0.451601	-2.87534	0.00403586	0.0211925	chr1-44460170-44461107	Neurons
chr1-44500631-44502330...6035	25.3028	-1.3715	0.364918	-3.75837	0.000171025	0.00128543	chr1-44500631-44502330	Neurons
chr1-44507326-44508527...6036	14.378	-1.52539	0.403932	-3.77636	0.000159137	0.00120275	chr1-44507326-44508527	Neurons
chr1-44631411-44632772...6049	75.6886	-0.634641	0.115483	-5.49554	3.89515651640464e-08	5.83483797442012e-07	chr1-44631411-44632772	Neurons
chr1-44645285-44645787...6052	8.23122	0.824973	0.269899	3.0566	0.00223863	0.0127394	chr1-44645285-44645787	Neurons
chr1-44652485-44653293...6054	18.9381	-0.49842	0.194574	-2.5616	0.0104191	0.0467358	chr1-44652485-44653293	Neurons
chr1-44672314-44672708...6057	16.429	-0.820082	0.315084	-2.60274	0.00924817	0.0424046	chr1-44672314-44672708	Neurons
chr1-44673792-44675045...6058	211.536	-0.793414	0.112625	-7.04471	1.85847404588125e-12	6.18995614514296e-11	chr1-44673792-44675045	Neurons
chr1-44739121-44740319...6070	58.3176	-0.765639	0.127259	-6.01637	1.78377059886583e-09	3.44280668507615e-08	chr1-44739121-44740319	Neurons
chr1-44775007-44776388...6074	52.488	-0.632844	0.127509	-4.96313	6.93646680281389e-07	8.25075511214497e-06	chr1-44775007-44776388	Neurons
chr1-44784107-44784920...6075	19.0969	-0.504017	0.174852	-2.88254	0.00394483	0.0207936	chr1-44784107-44784920	Neurons
chr1-44786061-44787125...6076	28.1089	-0.758523	0.1686	-4.49894	6.82935759484991e-06	6.7470142245855e-05	chr1-44786061-44787125	Neurons
chr1-44793311-44794365...6077	13.2632	-0.612438	0.219269	-2.79309	0.00522071	0.0263561	chr1-44793311-44794365	Neurons
chr1-44799619-44800974...6078	190.087	-0.797796	0.119921	-6.65267	2.87819218237247e-11	7.70993458179991e-10	chr1-44799619-44800974	Neurons
chr1-44807049-44808904...6079	182.43	-1.15351	0.108916	-10.5908	3.28684699513306e-26	1.06621745446667e-23	chr1-44807049-44808904	Neurons
chr1-44809081-44810715...6080	57.2136	-0.737461	0.246096	-2.99664	0.00272971	0.0151413	chr1-44809081-44810715	Neurons
chr1-44813155-44814098...6081	45.2808	-0.563316	0.147194	-3.82703	0.000129697	0.000998377	chr1-44813155-44814098	Neurons
chr1-44819113-44821202...6082	70.9808	-0.795348	0.151157	-5.26173	1.42707672385815e-07	1.92646469353712e-06	chr1-44819113-44821202	Neurons
chr1-44826232-44827473...6084	35.4124	-1.10911	0.326967	-3.3921	0.000693585	0.00453497	chr1-44826232-44827473	Neurons
chr1-44842478-44843804...6090	46.2034	-0.542369	0.192389	-2.81912	0.00481549	0.0246175	chr1-44842478-44843804	Neurons
chr1-44860421-44861380...6094	5.93426	-0.924501	0.358513	-2.57871	0.00991698	0.0448991	chr1-44860421-44861380	Neurons
chr1-44986080-44987183...6109	51.4644	-0.787384	0.14653	-5.37353	7.72110841943093e-08	1.09690648787001e-06	chr1-44986080-44987183	Neurons
chr1-45001002-45001752...6113	9.24426	-0.898942	0.296258	-3.03432	0.00241077	0.0135992	chr1-45001002-45001752	Neurons
chr1-45010932-45013007...6114	85.0471	-0.609268	0.115854	-5.25894	1.44887078527797e-07	1.95300199429469e-06	chr1-45010932-45013007	Neurons
chr1-45014508-45014900...6115	16.5314	-0.590675	0.198466	-2.97619	0.00291849	0.0160426	chr1-45014508-45014900	Neurons
chr1-45018769-45019062...6116	5.5178	1.10314	0.203598	5.4182	6.02005898627172e-08	8.72270594891611e-07	chr1-45018769-45019062	Neurons
chr1-45063188-45063558...6118	1.99358	2.63304	0.280119	9.39971	5.47156295361363e-21	7.61280955142365e-19	chr1-45063188-45063558	Neurons
chr1-45191192-45191338...6120	1.28793	2.12901	0.336602	6.32501	2.53208258338702e-10	5.69999101259007e-09	chr1-45191192-45191338	Neurons
chr1-45303224-45304887...6125	155.958	-0.731468	0.126829	-5.76736	8.05225547570942e-09	1.37396891762136e-07	chr1-45303224-45304887	Neurons
chr1-45325612-45327825...6126	60.6801	-0.907389	0.250861	-3.61709	0.000297933	0.00212502	chr1-45325612-45327825	Neurons
chr1-45334141-45334770...6128	8.28814	-1.72911	0.431471	-4.00748	6.13697549946738e-05	0.000503964	chr1-45334141-45334770	Neurons
chr1-45339410-45340898...6129	70.3088	-0.435965	0.141872	-3.07294	0.00211962	0.012151	chr1-45339410-45340898	Neurons
chr1-45411498-45411867...6140	2.62866	1.89375	0.248109	7.63274	2.29819843097706e-14	1.06721244676314e-12	chr1-45411498-45411867	Neurons
chr1-45490503-45491680...6147	115.765	-0.614994	0.117705	-5.22487	1.74276451076646e-07	2.31408219770265e-06	chr1-45490503-45491680	Neurons
chr1-45499479-45500724...6148	65.8611	-0.458944	0.13107	-3.50152	0.000462607	0.00315852	chr1-45499479-45500724	Neurons
chr1-45510838-45511540...6150	11.2539	-1.27249	0.451372	-2.81917	0.00481476	0.024615	chr1-45510838-45511540	Neurons
chr1-45520800-45522534...6152	96.8757	-0.710968	0.118306	-6.00959	1.85992873493392e-09	3.57517598155912e-08	chr1-45520800-45522534	Neurons
chr1-45550322-45551423...6159	49.8017	-0.747945	0.177469	-4.2145	2.50326657122332e-05	0.00022205	chr1-45550322-45551423	Neurons
chr1-45569699-45570559...6163	16.909	-0.654637	0.189505	-3.45445	0.000551413	0.00369747	chr1-45569699-45570559	Neurons
chr1-45583159-45585102...6164	145.147	-0.701739	0.131432	-5.33919	9.33638770329544e-08	1.30671467788986e-06	chr1-45583159-45585102	Neurons
chr1-45686082-45687740...6180	186.785	-0.748791	0.109583	-6.83308	8.31085602896884e-12	2.46103447345436e-10	chr1-45686082-45687740	Neurons
chr1-45750022-45751153...6183	96.4517	-0.713159	0.155181	-4.59566	4.31384176838546e-06	4.42886241258884e-05	chr1-45750022-45751153	Neurons
chr1-45802711-45804347...6187	69.2252	-0.369027	0.120812	-3.05457	0.00225384	0.0128162	chr1-45802711-45804347	Neurons
chr1-45891991-45892782...6193	6.9109	-0.837274	0.317269	-2.639	0.008315	0.0388538	chr1-45891991-45892782	Neurons
chr1-45922776-45923009...6196	2.29875	0.863203	0.310417	2.78079	0.00542266	0.0272061	chr1-45922776-45923009	Neurons
chr1-45975477-45975668...6199	1.4717	-1.91425	0.691341	-2.7689	0.00562462	0.0280611	chr1-45975477-45975668	Neurons
chr1-46131915-46133640...6214	160.151	-0.515695	0.131909	-3.90947	9.24973750393449e-05	0.00073334	chr1-46131915-46133640	Neurons
chr1-46173503-46173692...6221	3.35167	0.806832	0.286726	2.81395	0.00489371	0.0249533	chr1-46173503-46173692	Neurons
chr1-46179302-46179954...6223	17.2	-0.521876	0.192157	-2.71588	0.00661008	0.0321123	chr1-46179302-46179954	Neurons
chr1-46197848-46198931...6227	52.4054	-0.674636	0.120659	-5.59125	2.25445813423618e-08	3.53757813921473e-07	chr1-46197848-46198931	Neurons
chr1-46202879-46204882...6228	46.1166	-0.584394	0.138869	-4.20825	2.57359019867254e-05	0.000227763	chr1-46202879-46204882	Neurons
chr1-46205570-46206239...6229	14.3643	-1.05507	0.360039	-2.93042	0.00338501	0.0182484	chr1-46205570-46206239	Neurons
chr1-46221543-46222468...6230	20.0313	-1.09652	0.399165	-2.74703	0.00601384	0.0296581	chr1-46221543-46222468	Neurons
chr1-46241671-46241986...6232	4.37614	-1.06479	0.382535	-2.7835	0.00537751	0.027014	chr1-46241671-46241986	Neurons
chr1-46246947-46248080...6233	122.048	-0.676063	0.141984	-4.76153	1.92131143989311e-06	2.10504682843288e-05	chr1-46246947-46248080	Neurons
chr1-46285781-46286045...6237	2.67516	-1.37097	0.540797	-2.53508	0.011242	0.0497054	chr1-46285781-46286045	Neurons
chr1-46301449-46303946...6238	134.295	-0.527062	0.0973047	-5.41662	6.07372004680319e-08	8.79479592207931e-07	chr1-46301449-46303946	Neurons
chr1-46339970-46341800...6241	88.8582	-0.379962	0.12729	-2.98501	0.00283571	0.0156431	chr1-46339970-46341800	Neurons
chr1-46401844-46402732...6246	36.493	-0.7763	0.227666	-3.40982	0.000650064	0.0042803	chr1-46401844-46402732	Neurons
chr1-46556762-46557165...6271	4.21712	1.61454	0.248977	6.4847	8.89092221801874e-11	2.17660220052716e-09	chr1-46556762-46557165	Neurons
chr1-46558235-46558505...6272	3.1109	1.94432	0.256507	7.57998	3.45599460609176e-14	1.56293750501985e-12	chr1-46558235-46558505	Neurons
chr1-46603664-46604686...6283	61.4435	-0.580241	0.16762	-3.46164	0.000536896	0.00360939	chr1-46603664-46604686	Neurons
chr1-46613633-46614431...6284	23.864	-0.914982	0.20018	-4.5708	4.85875123760015e-06	4.93891177130647e-05	chr1-46613633-46614431	Neurons
chr1-46615955-46617398...6285	74.525	-0.881633	0.117318	-7.51488	5.69610727519851e-14	2.48164873826059e-12	chr1-46615955-46617398	Neurons
chr1-46629080-46629247...6288	1.21335	1.85563	0.39498	4.69802	2.62695284863427e-06	2.80639591280273e-05	chr1-46629080-46629247	Neurons
chr1-46637496-46637908...6289	2.99818	1.40984	0.312735	4.50808	6.54154743705893e-06	6.48698650625638e-05	chr1-46637496-46637908	Neurons
chr1-46643414-46643882...6292	3.71181	0.73772	0.283957	2.598	0.00937679	0.0428843	chr1-46643414-46643882	Neurons
chr1-46656722-46657044...6293	1.84493	2.53655	0.275335	9.21258	3.1837473571946e-20	3.87343572959577e-18	chr1-46656722-46657044	Neurons
chr1-46681717-46681988...6295	1.84423	2.01746	0.305304	6.60803	3.89461078814968e-11	1.01828185327657e-09	chr1-46681717-46681988	Neurons
chr1-46718564-46719638...6297	59.9043	-0.411122	0.135352	-3.03743	0.00238602	0.0134801	chr1-46718564-46719638	Neurons
chr1-46724938-46725508...6298	9.94018	0.607892	0.18559	3.27546	0.00105492	0.00658195	chr1-46724938-46725508	Neurons
chr1-46805927-46807629...6307	31.2054	-1.25743	0.336627	-3.73538	0.000187428	0.00139645	chr1-46805927-46807629	Neurons
chr1-46983767-46984151...6324	3.7164	1.16655	0.241752	4.82539	1.39728632626787e-06	1.57126366694775e-05	chr1-46983767-46984151	Neurons
chr1-46991026-46991345...6325	2.1295	1.39395	0.335849	4.15054	3.31694456612126e-05	0.00028731	chr1-46991026-46991345	Neurons
chr1-47069152-47069446...6335	2.44973	1.68057	0.288882	5.81748	5.97400654504623e-09	1.04419853110752e-07	chr1-47069152-47069446	Neurons
chr1-47189853-47190730...6339	15.5275	-0.731183	0.270337	-2.70471	0.00683643	0.0330131	chr1-47189853-47190730	Neurons
chr1-47231146-47232639...6346	28.1096	-0.968199	0.357226	-2.71033	0.00672169	0.032552	chr1-47231146-47232639	Neurons
chr1-47235000-47235890...6347	19.2056	-1.28713	0.441453	-2.91568	0.00354915	0.0190089	chr1-47235000-47235890	Neurons
chr1-47313822-47315080...6353	82.6292	-0.670548	0.137691	-4.86994	1.11632640936628e-06	1.2795204914375e-05	chr1-47313822-47315080	Neurons
chr1-47324850-47325000...6354	1.6171	1.69861	0.329596	5.15361	2.55522468826706e-07	3.28930924176532e-06	chr1-47324850-47325000	Neurons
chr1-47333328-47334859...6356	103.332	-0.431485	0.106669	-4.04509	5.23031883131632e-05	0.000435573	chr1-47333328-47334859	Neurons
chr1-47379236-47379451...6359	1.6334	1.16851	0.381179	3.0655	0.00217305	0.0124152	chr1-47379236-47379451	Neurons
chr1-47379484-47380155...6360	4.98015	1.31387	0.264794	4.96186	6.98227207720468e-07	8.30220183484237e-06	chr1-47379484-47380155	Neurons
chr1-47436564-47437018...6372	19.0594	-1.17259	0.253889	-4.61851	3.86496353092535e-06	4.00426479776654e-05	chr1-47436564-47437018	Neurons
chr1-47437162-47438399...6373	92.0141	-1.06268	0.177358	-5.99172	2.07631101865826e-09	3.95860121032376e-08	chr1-47437162-47438399	Neurons
chr1-47444393-47445109...6375	9.63137	-0.922614	0.342134	-2.69664	0.00700424	0.0336878	chr1-47444393-47445109	Neurons
chr1-47507752-47509434...6390	25.9191	-0.738993	0.27359	-2.70109	0.00691117	0.0333145	chr1-47507752-47509434	Neurons
chr1-47547739-47548496...6397	5.64863	-0.935447	0.35463	-2.63781	0.00834437	0.0389726	chr1-47547739-47548496	Neurons
chr1-47568711-47569503...6404	12.1527	-1.0177	0.351572	-2.8947	0.00379515	0.0201173	chr1-47568711-47569503	Neurons
chr1-47577671-47579590...6406	67.0597	-1.14949	0.296425	-3.87784	0.000105387	0.00082582	chr1-47577671-47579590	Neurons
chr1-47636049-47636221...6413	0.951503	1.61144	0.449181	3.5875	0.000333867	0.00235532	chr1-47636049-47636221	Neurons
chr1-47652365-47652927...6418	4.54144	-1.67708	0.553713	-3.02879	0.00245538	0.013821	chr1-47652365-47652927	Neurons
chr1-47749249-47749573...6435	1.91162	2.10087	0.294936	7.12314	1.05493310825551e-12	3.66550733336249e-11	chr1-47749249-47749573	Neurons
chr1-47809642-47809938...6447	2.83131	0.959124	0.314324	3.05139	0.00227786	0.012939	chr1-47809642-47809938	Neurons
chr1-47837055-47837797...6456	9.52002	-1.14601	0.35881	-3.19392	0.00140355	0.00847561	chr1-47837055-47837797	Neurons
chr1-47875071-47875429...6461	3.23028	1.36634	0.29215	4.67684	2.9132856603768e-06	3.0871522198341e-05	chr1-47875071-47875429	Neurons
chr1-47940858-47940996...6471	1.88915	1.00518	0.354546	2.83511	0.00458099	0.0236222	chr1-47940858-47940996	Neurons
chr1-47950418-47951806...6473	18.1747	-1.3925	0.370928	-3.7541	0.000173966	0.00130515	chr1-47950418-47951806	Neurons
chr1-47967200-47967349...6475	0.962146	1.95404	0.409072	4.77676	1.78144736587218e-06	1.9649780141246e-05	chr1-47967200-47967349	Neurons
chr1-47996359-47998014...6480	60.3525	-0.882997	0.197439	-4.47225	7.74016605703663e-06	7.57041331769909e-05	chr1-47996359-47998014	Neurons
chr1-48025208-48025375...6483	1.61804	1.66306	0.318054	5.22886	1.70555666341825e-07	2.26958436362418e-06	chr1-48025208-48025375	Neurons
chr1-48039145-48040443...6487	14.1734	-0.890755	0.302372	-2.9459	0.00322021	0.0174817	chr1-48039145-48040443	Neurons
chr1-48082486-48082615...6498	1.1594	1.16162	0.425537	2.72977	0.00633782	0.0310014	chr1-48082486-48082615	Neurons
chr1-48109376-48109827...6499	3.77827	0.791551	0.271744	2.91285	0.00358147	0.0191536	chr1-48109376-48109827	Neurons
chr1-48214691-48216914...6504	21.3822	-0.995291	0.261165	-3.81097	0.000138422	0.00105899	chr1-48214691-48216914	Neurons
chr1-48402483-48402641...6518	0.871105	1.69592	0.417387	4.06318	4.84095955784542e-05	0.000405793	chr1-48402483-48402641	Neurons
chr1-48470116-48470815...6526	22.1765	-0.99535	0.215642	-4.61575	3.9168401869731e-06	4.05413534920989e-05	chr1-48470116-48470815	Neurons
chr1-48471235-48472725...6527	158.121	-0.89467	0.138681	-6.45129	1.10900419988244e-10	2.66524451647969e-09	chr1-48471235-48472725	Neurons
chr1-48493912-48495038...6530	50.7676	-1.3356	0.362829	-3.68106	0.000232263	0.00169443	chr1-48493912-48495038	Neurons
chr1-48525666-48526636...6534	13.949	1.10719	0.27405	4.0401	5.34283172730531e-05	0.000444349	chr1-48525666-48526636	Neurons
chr1-48602506-48602642...6541	1.08385	2.02871	0.36722	5.5245	3.30417007724973e-08	5.01997435190401e-07	chr1-48602506-48602642	Neurons
chr1-48619566-48619973...6544	4.4757	0.781114	0.289507	2.69809	0.00697393	0.0335625	chr1-48619566-48619973	Neurons
chr1-48646032-48646184...6545	1.69068	1.80353	0.344422	5.23639	1.63746861560009e-07	2.18627277871765e-06	chr1-48646032-48646184	Neurons
chr1-48671085-48671211...6546	1.64484	1.63246	0.318502	5.12542	2.96881968328518e-07	3.77897798977492e-06	chr1-48671085-48671211	Neurons
chr1-48677281-48677820...6547	6.3754	1.24102	0.205432	6.04101	1.53152558374958e-09	2.99327268906248e-08	chr1-48677281-48677820	Neurons
chr1-48679910-48680169...6548	2.40602	2.41925	0.25213	9.59525	8.37115996966741e-22	1.34139815770247e-19	chr1-48679910-48680169	Neurons
chr1-48683951-48684302...6549	3.66216	1.08877	0.277324	3.92599	8.6373883788266e-05	0.000688879	chr1-48683951-48684302	Neurons
chr1-48687316-48687885...6550	4.04848	1.38996	0.24923	5.57702	2.44677614353351e-08	3.81155434606698e-07	chr1-48687316-48687885	Neurons
chr1-48688340-48688467...6551	1.43051	1.52145	0.340957	4.4623	8.10829731034276e-06	7.8958953796019e-05	chr1-48688340-48688467	Neurons
chr1-48695034-48695601...6552	3.68707	2.3326	0.221081	10.5509	5.03127981955491e-26	1.58465817429704e-23	chr1-48695034-48695601	Neurons
chr1-48718254-48718503...6555	2.35037	1.5693	0.278767	5.62945	1.80786929009577e-08	2.88902646866593e-07	chr1-48718254-48718503	Neurons
chr1-48721054-48721729...6557	4.42028	1.39364	0.245357	5.68005	1.34654031686854e-08	2.20454537922683e-07	chr1-48721054-48721729	Neurons
chr1-48732836-48733036...6558	1.29966	2.02093	0.367059	5.50575	3.67594583294969e-08	5.53757501669773e-07	chr1-48732836-48733036	Neurons
chr1-48808550-48808802...6569	1.86217	1.96722	0.281116	6.9979	2.59820024363385e-12	8.41894565987842e-11	chr1-48808550-48808802	Neurons
chr1-48832225-48832539...6572	1.97344	1.9911	0.317035	6.28037	3.37760855686666e-10	7.43406714405467e-09	chr1-48832225-48832539	Neurons
chr1-48851818-48851944...6573	1.07726	1.63247	0.38667	4.22186	2.42291001562786e-05	0.000215556	chr1-48851818-48851944	Neurons
chr1-48878493-48878866...6574	3.00095	1.22917	0.283864	4.33013	1.49019079856772e-05	0.000138132	chr1-48878493-48878866	Neurons
chr1-48906823-48906976...6575	0.829988	2.13662	0.48541	4.40169	1.0741022169619e-05	0.000102285	chr1-48906823-48906976	Neurons
chr1-48916257-48916434...6577	2.38625	1.33486	0.327025	4.08183	4.46816163077002e-05	0.000377147	chr1-48916257-48916434	Neurons
chr1-48918020-48918144...6578	1.77039	2.0288	0.30248	6.70721	1.98378410403701e-11	5.48373401093173e-10	chr1-48918020-48918144	Neurons
chr1-48920806-48921308...6579	3.82328	2.8486	0.250919	11.3527	7.19185626683342e-30	4.27709339800649e-27	chr1-48920806-48921308	Neurons
chr1-48941295-48941420...6581	0.951302	1.91233	0.404119	4.7321	2.22213661701761e-06	2.40465605977564e-05	chr1-48941295-48941420	Neurons
chr1-48943530-48943663...6582	1.02679	1.72524	0.406594	4.24314	2.20416170187465e-05	0.000197597	chr1-48943530-48943663	Neurons
chr1-48961083-48961334...6583	1.45366	1.34287	0.349592	3.84126	0.000122406	0.000947309	chr1-48961083-48961334	Neurons
chr1-49247323-49247615...6585	1.507	2.35864	0.344613	6.84433	7.68359892144144e-12	2.29105611007321e-10	chr1-49247323-49247615	Neurons
chr1-49298019-49298706...6586	4.55269	0.856144	0.27102	3.15897	0.00158329	0.00941852	chr1-49298019-49298706	Neurons
chr1-49596844-49597096...6590	1.25539	2.35141	0.343678	6.84189	7.81525924036312e-12	2.32723085535417e-10	chr1-49596844-49597096	Neurons
chr1-49606041-49606551...6591	2.34072	2.64335	0.258455	10.2275	1.49339294022494e-24	3.70938269029607e-22	chr1-49606041-49606551	Neurons
chr1-49683634-49683915...6592	1.37389	2.25323	0.328705	6.85485	7.13871578992419e-12	2.14058321522446e-10	chr1-49683634-49683915	Neurons
chr1-49728464-49728656...6593	1.48998	2.04968	0.319253	6.42023	1.36069563506563e-10	3.22300803144636e-09	chr1-49728464-49728656	Neurons
chr1-49864676-49864845...6595	1.61761	1.65887	0.325238	5.10047	3.38817600760045e-07	4.27115122850323e-06	chr1-49864676-49864845	Neurons
chr1-50047802-50048793...6599	9.29038	1.02093	0.235631	4.33273	1.47274641653013e-05	0.000136654	chr1-50047802-50048793	Neurons
chr1-50060417-50060731...6600	2.27435	1.8696	0.286328	6.52956	6.59627354359993e-11	1.65491862470317e-09	chr1-50060417-50060731	Neurons
chr1-50088018-50088445...6602	2.22284	2.68829	0.270165	9.95058	2.50714104350146e-23	5.05225180569893e-21	chr1-50088018-50088445	Neurons
chr1-50091098-50091452...6603	2.3874	2.88216	0.243554	11.8338	2.61193784811827e-32	2.33003171469987e-29	chr1-50091098-50091452	Neurons
chr1-50108510-50109012...6607	4.25744	2.13379	0.381891	5.58743	2.30449744307533e-08	3.60962107626034e-07	chr1-50108510-50109012	Neurons
chr1-50120851-50120997...6609	1.01759	2.61519	0.374113	6.99036	2.74175956198606e-12	8.83714591405110e-11	chr1-50120851-50120997	Neurons
chr1-50123172-50123454...6610	2.21646	1.39842	0.385424	3.62825	0.000285349	0.00204334	chr1-50123172-50123454	Neurons
chr1-50128540-50128783...6611	1.82944	1.81871	0.302095	6.02032	1.74072181019797e-09	3.36593616800235e-08	chr1-50128540-50128783	Neurons
chr1-50134939-50135225...6612	1.42626	2.81788	0.298257	9.44781	3.45981682714134e-21	5.01406113821064e-19	chr1-50134939-50135225	Neurons
chr1-50139709-50139950...6613	1.60171	2.57865	0.31356	8.22379	1.97168852394755e-16	1.29352935071419e-14	chr1-50139709-50139950	Neurons
chr1-50141377-50141735...6614	2.71048	2.80021	0.242468	11.5488	7.48918163534282e-31	5.20505239268331e-28	chr1-50141377-50141735	Neurons
chr1-50147508-50147654...6615	1.46374	1.90243	0.34164	5.56851	2.56927684708129e-08	3.98667781820618e-07	chr1-50147508-50147654	Neurons
chr1-50159882-50160029...6617	1.14934	2.35961	0.354132	6.66307	2.68159098864719e-11	7.22163683099107e-10	chr1-50159882-50160029	Neurons
chr1-50181059-50181367...6619	3.39406	1.72246	0.3092	5.57069	2.53738216735773e-08	3.94157721802243e-07	chr1-50181059-50181367	Neurons
chr1-50183752-50184006...6620	2.20761	2.32024	0.268363	8.64591	5.33793106821196e-18	4.47913189741253e-16	chr1-50183752-50184006	Neurons
chr1-50206601-50206789...6621	1.08041	2.82378	0.345235	8.17931	2.85484911102586e-16	1.82189762982506e-14	chr1-50206601-50206789	Neurons
chr1-50208416-50208727...6622	2.8208	2.39925	0.237332	10.1092	5.02741780115383e-24	1.13855837554165e-21	chr1-50208416-50208727	Neurons
chr1-50237175-50237322...6623	1.41598	1.89377	0.343197	5.51801	3.42853050836965e-08	5.19219811717019e-07	chr1-50237175-50237322	Neurons
chr1-50251654-50252049...6624	3.04219	1.14969	0.335602	3.42574	0.000613119	0.00406374	chr1-50251654-50252049	Neurons
chr1-50252312-50252541...6625	2.06065	2.11127	0.272078	7.75978	8.50739927278034e-15	4.25223184116203e-13	chr1-50252312-50252541	Neurons
chr1-50271413-50271696...6627	3.02898	2.84564	0.241924	11.7625	6.08841765175855e-32	5.11915205887041e-29	chr1-50271413-50271696	Neurons
chr1-50271919-50272265...6628	3.07955	1.48953	0.265908	5.6017	2.12262463174452e-08	3.34794806007124e-07	chr1-50271919-50272265	Neurons
chr1-50273005-50273305...6629	2.81928	2.72483	0.238151	11.4416	2.59086034451569e-30	1.65159726785391e-27	chr1-50273005-50273305	Neurons
chr1-50275654-50275924...6630	2.944	3.02861	0.245507	12.3361	5.78637509773358e-35	7.87287308498121e-32	chr1-50275654-50275924	Neurons
chr1-50278592-50278922...6631	2.52115	3.01782	0.233446	12.9273	3.15736115062247e-38	7.27433634103138e-35	chr1-50278592-50278922	Neurons
chr1-50286862-50287049...6632	1.53057	1.90238	0.314325	6.05227	1.42817596493927e-09	2.80891886244044e-08	chr1-50286862-50287049	Neurons
chr1-50290011-50290246...6633	1.85674	1.63385	0.365816	4.46631	7.95812473864391e-06	7.76386816618588e-05	chr1-50290011-50290246	Neurons
chr1-50300257-50300832...6634	4.09253	2.43265	0.218322	11.1425	7.79346341952224e-29	3.83898923078921e-26	chr1-50300257-50300832	Neurons
chr1-50306109-50306287...6635	1.17391	1.47097	0.407565	3.60917	0.000307184	0.00218393	chr1-50306109-50306287	Neurons
chr1-50318435-50318660...6636	1.39412	1.80261	0.3725	4.83922	1.3034978264565e-06	1.47523734059624e-05	chr1-50318435-50318660	Neurons
chr1-50332849-50334004...6637	21.819	0.766162	0.135882	5.63844	1.71598264276078e-08	2.75618820491388e-07	chr1-50332849-50334004	Neurons
chr1-50348503-50349138...6638	8.8213	0.916353	0.179111	5.11611	3.11903438841106e-07	3.95830301446342e-06	chr1-50348503-50349138	Neurons
chr1-50559367-50559715...6649	2.19694	1.95411	0.325203	6.00891	1.86769424365822e-09	3.5889240690888e-08	chr1-50559367-50559715	Neurons
chr1-50561034-50561179...6650	1.48716	1.14555	0.374324	3.06032	0.00221099	0.0126017	chr1-50561034-50561179	Neurons
chr1-50605205-50605396...6651	1.24892	2.67415	0.33471	7.98945	1.3554241332204e-15	7.72187978886597e-14	chr1-50605205-50605396	Neurons
chr1-50633544-50633705...6652	1.13564	2.30759	0.365212	6.31849	2.64125135766845e-10	5.92795694720392e-09	chr1-50633544-50633705	Neurons
chr1-50705175-50705315...6655	1.00258	1.92953	0.413993	4.66077	3.15033413481764e-06	3.32054977490456e-05	chr1-50705175-50705315	Neurons
chr1-50967976-50970431...6666	134.817	-0.794374	0.124465	-6.38229	1.7445885354806e-10	4.04745370197501e-09	chr1-50967976-50970431	Neurons
chr1-50976492-50979112...6667	59.9723	-1.07406	0.144412	-7.43746	1.02641228429874e-13	4.26904346799612e-12	chr1-50976492-50979112	Neurons
chr1-51235653-51237279...6676	84.2237	-0.345751	0.110273	-3.13541	0.00171614	0.0101049	chr1-51235653-51237279	Neurons
chr1-51268895-51269214...6683	1.95882	1.50153	0.362235	4.14518	3.39541775691333e-05	0.0002935	chr1-51268895-51269214	Neurons
chr1-51284700-51284824...6684	1.91021	1.99678	0.299743	6.66163	2.70810277334041e-11	7.28565799353282e-10	chr1-51284700-51284824	Neurons
chr1-51297841-51298016...6686	2.90046	1.28507	0.290984	4.41628	1.00415130421998e-05	9.61589486052898e-05	chr1-51297841-51298016	Neurons
chr1-51313982-51314438...6688	5.60606	1.47288	0.205981	7.15056	8.6424419438901e-13	3.04744501125609e-11	chr1-51313982-51314438	Neurons
chr1-51329486-51329925...6690	5.38628	1.49935	0.194987	7.68952	1.47687333186725e-14	7.081803671436e-13	chr1-51329486-51329925	Neurons
chr1-51330156-51330867...6691	9.99605	0.951553	0.185198	5.13804	2.77619165723403e-07	3.54968931443376e-06	chr1-51330156-51330867	Neurons
chr1-51331281-51331590...6692	3.78717	1.0087	0.253967	3.97178	7.13364962216799e-05	0.000578391	chr1-51331281-51331590	Neurons
chr1-51376887-51377225...6697	2.14455	2.10084	0.268166	7.83412	4.72149525607761e-15	2.45513557923059e-13	chr1-51376887-51377225	Neurons
chr1-51391693-51391885...6698	0.963777	2.12483	0.39844	5.33289	9.66629188560401e-08	1.34901618784501e-06	chr1-51391693-51391885	Neurons
chr1-51420878-51421019...6700	0.879677	1.32003	0.446492	2.95644	0.00311212	0.0169699	chr1-51420878-51421019	Neurons
chr1-51517934-51519660...6717	93.1232	-0.587198	0.132633	-4.42725	9.5442725271724e-06	9.17425951766793e-05	chr1-51517934-51519660	Neurons
chr1-51541249-51541692...6720	2.88503	1.268	0.268333	4.72549	2.29566460635733e-06	2.47881455515369e-05	chr1-51541249-51541692	Neurons
chr1-51583248-51584307...6733	37.159	-1.02412	0.315302	-3.24807	0.00116193	0.00716921	chr1-51583248-51584307	Neurons
chr1-51616793-51618147...6741	70.5154	-0.466921	0.12429	-3.75671	0.000172159	0.00129292	chr1-51616793-51618147	Neurons
chr1-51669158-51669572...6753	2.5028	1.666	0.310784	5.36065	8.29237508648265e-08	1.17044894256138e-06	chr1-51669158-51669572	Neurons
chr1-51680145-51680629...6754	4.12348	0.844881	0.285236	2.96204	0.00305607	0.0166997	chr1-51680145-51680629	Neurons
chr1-51772268-51772392...6764	1.28911	1.07708	0.404385	2.6635	0.00773318	0.0365972	chr1-51772268-51772392	Neurons
chr1-51878013-51879583...6775	112.578	-0.432161	0.120604	-3.5833	0.000339279	0.00238941	chr1-51878013-51879583	Neurons
chr1-51946171-51946539...6777	1.51296	2.48323	0.328509	7.5591	4.05878487019017e-14	1.81367806083197e-12	chr1-51946171-51946539	Neurons
chr1-52141187-52143050...6788	59.1509	-0.313453	0.117381	-2.6704	0.00757617	0.0359738	chr1-52141187-52143050	Neurons
chr1-52237684-52237863...6791	0.862859	2.0088	0.464378	4.32578	1.51992167380997e-05	0.000140616	chr1-52237684-52237863	Neurons
chr1-52325893-52326031...6795	0.830485	2.39644	0.442335	5.41771	6.03666621065306e-08	8.74460367627543e-07	chr1-52325893-52326031	Neurons
chr1-52365181-52366768...6799	146.965	-0.690623	0.107221	-6.44115	1.18573949789819e-10	2.83661345225666e-09	chr1-52365181-52366768	Neurons
chr1-52403697-52405153...6802	56.5073	-0.41174	0.139804	-2.94513	0.00322816	0.01752	chr1-52403697-52405153	Neurons
chr1-52520261-52520407...6805	0.917383	1.88719	0.458474	4.11625	3.85088448305927e-05	0.000329069	chr1-52520261-52520407	Neurons
chr1-52552163-52553965...6808	86.8728	-0.73108	0.132885	-5.50159	3.76380471581841e-08	5.65602945942042e-07	chr1-52552163-52553965	Neurons
chr1-52574672-52574827...6812	1.23745	1.65235	0.372477	4.43611	9.15971445597183e-06	8.83071924251368e-05	chr1-52574672-52574827	Neurons
chr1-52601739-52603296...6816	33.6039	-0.608898	0.144914	-4.20179	2.64817028158602e-05	0.000233744	chr1-52601739-52603296	Neurons
chr1-52629031-52629770...6817	12.3874	-1.0773	0.341762	-3.1522	0.00162043	0.00961288	chr1-52629031-52629770	Neurons
chr1-52665667-52666156...6826	3.85007	1.10208	0.311005	3.5436	0.000394701	0.00273963	chr1-52665667-52666156	Neurons
chr1-52697707-52698816...6830	50.9077	-0.628096	0.137345	-4.57313	4.80488056459863e-06	4.8882279764994e-05	chr1-52697707-52698816	Neurons
chr1-52726043-52727374...6836	54.7934	-0.438075	0.128367	-3.41269	0.00064325	0.00424154	chr1-52726043-52727374	Neurons
chr1-52771162-52771469...6840	1.66047	1.95768	0.313536	6.24389	4.26818001480564e-10	9.22216219282319e-09	chr1-52771162-52771469	Neurons
chr1-52833572-52833772...6842	1.69826	1.43136	0.333448	4.29262	1.76577572793349e-05	0.000161271	chr1-52833572-52833772	Neurons
chr1-52920795-52922022...6848	31.2804	-0.84713	0.185234	-4.5733	4.80094540487966e-06	4.8845642217128e-05	chr1-52920795-52922022	Neurons
chr1-53024855-53025900...6854	12.2177	-0.838313	0.327072	-2.56309	0.0103746	0.0465712	chr1-53024855-53025900	Neurons
chr1-53046991-53047263...6857	3.55727	1.0244	0.288722	3.54806	0.000388087	0.00269801	chr1-53046991-53047263	Neurons
chr1-53048997-53049400...6859	4.96891	-1.04462	0.401061	-2.60464	0.00919695	0.0422114	chr1-53048997-53049400	Neurons
chr1-53061266-53063733...6864	55.204	-1.04443	0.263252	-3.96741	7.26573965239014e-05	0.000588091	chr1-53061266-53063733	Neurons
chr1-53139442-53139731...6878	3.20517	-1.521	0.567504	-2.68016	0.00735868	0.0351058	chr1-53139442-53139731	Neurons
chr1-53185484-53185965...6890	9.42141	-1.25345	0.357779	-3.50341	0.000459343	0.00313836	chr1-53185484-53185965	Neurons
chr1-53196208-53198655...6891	89.7877	-0.676078	0.133605	-5.06027	4.18652475827096e-07	5.1844123825348e-06	chr1-53196208-53198655	Neurons
chr1-53219870-53221106...6894	76.5169	-0.329316	0.118923	-2.76915	0.00562025	0.0280427	chr1-53219870-53221106	Neurons
chr1-53238121-53239272...6895	48.201	-0.554561	0.131718	-4.2102	2.55145422501872e-05	0.000225927	chr1-53238121-53239272	Neurons
chr1-53258322-53258464...6897	1.78682	1.53999	0.314188	4.90147	9.51210083173752e-07	1.10353720759112e-05	chr1-53258322-53258464	Neurons
chr1-53288566-53288699...6901	1.31361	1.57124	0.366929	4.28213	1.85114105481107e-05	0.000168515	chr1-53288566-53288699	Neurons
chr1-53444702-53445004...6923	2.97157	1.57314	0.257878	6.10032	1.05855982460085e-09	2.13197650136553e-08	chr1-53444702-53445004	Neurons
chr1-53498929-53499083...6927	1.84706	1.83508	0.289885	6.33036	2.44584014446524e-10	5.51942074201234e-09	chr1-53498929-53499083	Neurons
chr1-53572681-53572883...6934	1.86954	1.24113	0.325529	3.81267	0.000137473	0.00105242	chr1-53572681-53572883	Neurons
chr1-53738533-53739620...6951	40.279	-0.56363	0.136366	-4.13323	3.57702804734929e-05	0.000307653	chr1-53738533-53739620	Neurons
chr1-53837551-53838846...6953	67.8366	-0.479014	0.129443	-3.70058	0.000215106	0.0015808	chr1-53837551-53838846	Neurons
chr1-53889391-53890579...6961	52.0946	-0.560927	0.112423	-4.98945	6.05512822606603e-07	7.28654930626649e-06	chr1-53889391-53890579	Neurons
chr1-53903368-53903604...6965	2.05399	1.87282	0.290919	6.43759	1.21384259186941e-10	2.89839341062835e-09	chr1-53903368-53903604	Neurons
chr1-53945374-53946712...6967	291.552	-0.831446	0.120948	-6.87442	6.22428145271163e-12	1.88453904054426e-10	chr1-53945374-53946712	Neurons
chr1-53979731-53980230...6970	4.31956	0.845928	0.27992	3.02203	0.00251084	0.014089	chr1-53979731-53980230	Neurons
chr1-53981818-53982939...6971	10.9629	-0.891289	0.279636	-3.18732	0.00143597	0.00864565	chr1-53981818-53982939	Neurons
chr1-54016306-54016833...6972	4.78424	0.899795	0.295364	3.0464	0.00231601	0.0131327	chr1-54016306-54016833	Neurons
chr1-54052426-54054040...6974	136.111	-0.565469	0.127701	-4.42807	9.50786449732033e-06	9.14166549701443e-05	chr1-54052426-54054040	Neurons
chr1-54098899-54099459...6980	3.81212	0.973867	0.309041	3.15126	0.00162569	0.00963921	chr1-54098899-54099459	Neurons
chr1-54199562-54200683...6990	38.0553	-0.423193	0.137448	-3.07894	0.00207737	0.0119383	chr1-54199562-54200683	Neurons
chr1-54231108-54231250...6995	1.22484	1.76607	0.373627	4.72682	2.28065508467324e-06	2.46329201178274e-05	chr1-54231108-54231250	Neurons
chr1-54272241-54274236...7006	71.8664	-0.740697	0.217895	-3.39933	0.000675503	0.00442896	chr1-54272241-54274236	Neurons
chr1-54286792-54288275...7011	39.7918	-0.582159	0.228435	-2.54847	0.0108196	0.0481997	chr1-54286792-54288275	Neurons
chr1-54311583-54311764...7015	3.0538	1.08771	0.271766	4.00237	6.27123808844546e-05	0.000513951	chr1-54311583-54311764	Neurons
chr1-54342412-54342570...7024	2.29061	1.40696	0.285322	4.93113	8.17572302170638e-07	9.59955208839593e-06	chr1-54342412-54342570	Neurons
chr1-54367312-54367456...7030	1.1924	1.88632	0.378146	4.98835	6.08985498876868e-07	7.32442239336866e-06	chr1-54367312-54367456	Neurons
chr1-54379487-54380549...7034	17.721	-0.783602	0.28899	-2.71152	0.00669765	0.0324614	chr1-54379487-54380549	Neurons
chr1-54390608-54391051...7036	4.87606	1.3192	0.244809	5.38867	7.09797283699249e-08	1.01538073439482e-06	chr1-54390608-54391051	Neurons
chr1-54405980-54408130...7040	109.331	-0.556934	0.108897	-5.11433	3.14853347386406e-07	3.99244960311658e-06	chr1-54405980-54408130	Neurons
chr1-54408377-54408545...7041	6.85851	-1.08212	0.331729	-3.26205	0.00110609	0.00686463	chr1-54408377-54408545	Neurons
chr1-54416952-54417734...7043	6.42078	-1.20573	0.46614	-2.58662	0.00969221	0.0440704	chr1-54416952-54417734	Neurons
chr1-54459691-54459880...7044	2.91021	1.16533	0.264614	4.40388	1.06331759497866e-05	0.000101334	chr1-54459691-54459880	Neurons
chr1-54487588-54489789...7050	116.002	-0.658026	0.109445	-6.01241	1.82790296590444e-09	3.52009069317278e-08	chr1-54487588-54489789	Neurons
chr1-54498445-54498616...7051	1.61726	1.65771	0.32464	5.1063	3.28529652312274e-07	4.15093910255286e-06	chr1-54498445-54498616	Neurons
chr1-54541946-54543017...7054	32.8724	-0.370399	0.145628	-2.54345	0.0109763	0.0487582	chr1-54541946-54543017	Neurons
chr1-54546979-54549043...7055	42.5678	-0.660783	0.22763	-2.90288	0.00369748	0.0196781	chr1-54546979-54549043	Neurons
chr1-54559831-54560233...7059	4.03184	0.921761	0.264446	3.48563	0.000490974	0.00333106	chr1-54559831-54560233	Neurons
chr1-54569251-54569849...7062	7.02113	-1.3237	0.44245	-2.99176	0.00277377	0.0153518	chr1-54569251-54569849	Neurons
chr1-54579361-54579883...7065	9.92124	-1.26765	0.35615	-3.55931	0.000371826	0.00259591	chr1-54579361-54579883	Neurons
chr1-54581317-54582255...7066	50.1235	-1.12262	0.328791	-3.41438	0.00063928	0.00421831	chr1-54581317-54582255	Neurons
chr1-54596789-54597077...7067	2.33398	1.82294	0.277066	6.57943	4.72269799543988e-11	1.21620903957729e-09	chr1-54596789-54597077	Neurons
chr1-54662910-54663035...7076	0.911586	2.57283	0.463405	5.55203	2.82378233488494e-08	4.34586517675678e-07	chr1-54662910-54663035	Neurons
chr1-54672137-54672315...7078	2.65642	1.75542	0.251885	6.96914	3.18877524299108e-12	1.01582193502879e-10	chr1-54672137-54672315	Neurons
chr1-54715289-54716378...7079	42.6328	-0.355661	0.134493	-2.64446	0.00818209	0.0383407	chr1-54715289-54716378	Neurons
chr1-54749048-54749258...7080	2.18438	2.39413	0.260863	9.1777	4.40396366941547e-20	5.23181228464189e-18	chr1-54749048-54749258	Neurons
chr1-54764054-54765106...7082	105.523	-0.696955	0.134909	-5.16613	2.38993268340437e-07	3.09503369581055e-06	chr1-54764054-54765106	Neurons
chr1-54850723-54851235...7085	5.52879	0.897179	0.310303	2.89129	0.00383658	0.0203086	chr1-54850723-54851235	Neurons
chr1-54856284-54856725...7086	3.13429	1.24308	0.288071	4.31518	1.59475965126038e-05	0.000146922	chr1-54856284-54856725	Neurons
chr1-54865333-54865698...7087	3.61704	0.947112	0.283443	3.34145	0.000833412	0.00534243	chr1-54865333-54865698	Neurons
chr1-54871289-54872223...7089	8.93135	0.966062	0.281406	3.43298	0.000596987	0.00396805	chr1-54871289-54872223	Neurons
chr1-54905391-54905713...7095	2.11072	1.33544	0.326779	4.08668	4.37597206997438e-05	0.000369956	chr1-54905391-54905713	Neurons
chr1-55050086-55050770...7109	7.42413	1.10131	0.255375	4.31252	1.6140606232842e-05	0.000148555	chr1-55050086-55050770	Neurons
chr1-55067416-55067693...7113	3.44066	2.19233	0.229999	9.5319	1.54435442188413e-21	2.36460784661892e-19	chr1-55067416-55067693	Neurons
chr1-55070317-55070468...7115	1.48644	1.18162	0.368653	3.20523	0.00134953	0.0081852	chr1-55070317-55070468	Neurons
chr1-55081978-55082176...7117	1.07899	2.07106	0.39797	5.20405	1.94989530823209e-07	2.56652009578678e-06	chr1-55081978-55082176	Neurons
chr1-55247284-55247436...7139	1.07154	1.20434	0.430247	2.79918	0.00512332	0.025941	chr1-55247284-55247436	Neurons
chr1-55250638-55250782...7141	1.28563	1.77603	0.405081	4.38438	1.16314705344784e-05	0.000110041	chr1-55250638-55250782	Neurons
chr1-55274661-55275757...7146	14.9894	-1.10943	0.317836	-3.49056	0.000482002	0.00327667	chr1-55274661-55275757	Neurons
chr1-55275990-55276321...7147	3.84047	-1.65543	0.476492	-3.4742	0.000512371	0.00346158	chr1-55275990-55276321	Neurons
chr1-55278176-55278312...7149	1.57028	0.992073	0.375899	2.6392	0.00831015	0.0388369	chr1-55278176-55278312	Neurons
chr1-55311221-55311430...7155	1.2424	2.01458	0.350916	5.74094	9.41537944861155e-09	1.58630195847544e-07	chr1-55311221-55311430	Neurons
chr1-55347925-55349093...7160	7.25622	-1.07163	0.418069	-2.56328	0.0103689	0.0465483	chr1-55347925-55349093	Neurons
chr1-55362552-55363044...7163	4.23741	0.957332	0.351328	2.7249	0.00643214	0.0313835	chr1-55362552-55363044	Neurons
chr1-55463710-55464460...7174	8.6287	-1.59529	0.459875	-3.46896	0.000522479	0.00352283	chr1-55463710-55464460	Neurons
chr1-55504449-55504980...7179	4.40447	1.46386	0.258427	5.66449	1.47465038044306e-08	2.3967184728504e-07	chr1-55504449-55504980	Neurons
chr1-55515138-55515405...7181	1.85167	2.65024	0.302651	8.75676	2.00948097285653e-18	1.80434679792006e-16	chr1-55515138-55515405	Neurons
chr1-55580537-55581663...7193	25.7984	-0.951674	0.333621	-2.85256	0.00433686	0.0225421	chr1-55580537-55581663	Neurons
chr1-55588116-55588632...7195	5.89641	-1.18885	0.441431	-2.69317	0.00707763	0.0339844	chr1-55588116-55588632	Neurons
chr1-55589573-55590483...7196	9.83823	-1.21216	0.353106	-3.43285	0.00059727	0.0039694	chr1-55589573-55590483	Neurons
chr1-55635572-55636332...7205	5.38063	-1.2991	0.438615	-2.96182	0.00305823	0.0167103	chr1-55635572-55636332	Neurons
chr1-55640811-55641644...7206	10.3293	-0.654283	0.2448	-2.67273	0.00752366	0.0357547	chr1-55640811-55641644	Neurons
chr1-55735075-55735224...7217	1.00676	1.96081	0.406524	4.82335	1.41170312535437e-06	1.58608041614085e-05	chr1-55735075-55735224	Neurons
chr1-55812356-55812781...7220	2.56957	-1.50479	0.588446	-2.55723	0.010551	0.0472237	chr1-55812356-55812781	Neurons
chr1-55816333-55816821...7222	5.69574	-0.963634	0.365158	-2.63895	0.00831638	0.0388592	chr1-55816333-55816821	Neurons
chr1-55867957-55868307...7223	2.26949	2.15204	0.342286	6.28725	3.23136034023552e-10	7.1357947486232e-09	chr1-55867957-55868307	Neurons
chr1-56058255-56058444...7238	0.89871	-1.86883	0.694003	-2.69283	0.00708484	0.0340112	chr1-56058255-56058444	Neurons
chr1-56073578-56074802...7244	14.5847	-1.14099	0.392816	-2.90463	0.00367685	0.0195878	chr1-56073578-56074802	Neurons
chr1-56255571-56256515...7261	11.3827	-1.15593	0.366748	-3.15183	0.00162251	0.00962326	chr1-56255571-56256515	Neurons
chr1-56303661-56304488...7269	5.70811	-1.42315	0.481454	-2.95594	0.00311714	0.0169947	chr1-56303661-56304488	Neurons
chr1-56327792-56328178...7273	2.33035	2.48494	0.264679	9.38849	6.08650875951414e-21	8.36892094231709e-19	chr1-56327792-56328178	Neurons
chr1-56374526-56374832...7277	1.89273	1.00612	0.351394	2.86324	0.00419338	0.0219045	chr1-56374526-56374832	Neurons
chr1-56424757-56425683...7287	9.36265	-0.840902	0.321973	-2.61171	0.00900895	0.0414983	chr1-56424757-56425683	Neurons
chr1-56435570-56437525...7289	30.7663	-1.56177	0.378998	-4.12079	3.77575408555746e-05	0.000323272	chr1-56435570-56437525	Neurons
chr1-56442226-56442452...7291	1.61578	1.56884	0.343362	4.56904	4.89954292028114e-06	4.9764001629108e-05	chr1-56442226-56442452	Neurons
chr1-56452082-56453609...7293	12.8754	-0.827733	0.29126	-2.8419	0.00448455	0.0231956	chr1-56452082-56453609	Neurons
chr1-56476990-56478098...7300	25.3608	-1.26008	0.219377	-5.74391	9.25147150823001e-09	1.56110671494988e-07	chr1-56476990-56478098	Neurons
chr1-56511396-56511609...7311	2.26983	-2.1416	0.666062	-3.21532	0.00130298	0.00793365	chr1-56511396-56511609	Neurons
chr1-56516362-56517425...7312	9.41576	-0.70485	0.250629	-2.81233	0.00491844	0.025062	chr1-56516362-56517425	Neurons
chr1-56531070-56531289...7319	2.45795	2.17317	0.305042	7.12417	1.04709363278164e-12	3.64086214923678e-11	chr1-56531070-56531289	Neurons
chr1-56535600-56536069...7321	3.81682	0.974482	0.27174	3.58609	0.00033568	0.00236679	chr1-56535600-56536069	Neurons
chr1-56569922-56570066...7333	1.92751	0.98865	0.363048	2.7232	0.00646538	0.0315189	chr1-56569922-56570066	Neurons
chr1-56577075-56577559...7336	7.31792	-0.961393	0.336515	-2.85691	0.00427786	0.0222785	chr1-56577075-56577559	Neurons
chr1-56578261-56579821...7337	63.0546	-0.768973	0.181929	-4.22679	2.37052743615217e-05	0.000211307	chr1-56578261-56579821	Neurons
chr1-56688572-56688974...7341	1.79912	1.8018	0.302616	5.95409	2.61518280772232e-09	4.89101869195746e-08	chr1-56688572-56688974	Neurons
chr1-56782824-56783141...7346	1.88213	2.39289	0.279181	8.57112	1.02487720419699e-17	8.22936457384293e-16	chr1-56782824-56783141	Neurons
chr1-56788653-56788964...7347	2.96964	1.49194	0.283958	5.25408	1.48763470025973e-07	2.00165743429272e-06	chr1-56788653-56788964	Neurons
chr1-56797454-56797635...7348	1.49616	1.74914	0.341784	5.11766	3.09353172710089e-07	3.9281529740832e-06	chr1-56797454-56797635	Neurons
chr1-56798087-56798340...7349	2.13755	1.62595	0.301996	5.38403	7.28378657814491e-08	1.03982663396693e-06	chr1-56798087-56798340	Neurons
chr1-56820976-56821565...7351	6.3784	0.644144	0.219941	2.92871	0.0034037	0.0183363	chr1-56820976-56821565	Neurons
chr1-56825110-56825248...7352	1.0189	2.13483	0.381093	5.60185	2.12080626309675e-08	3.34526033302343e-07	chr1-56825110-56825248	Neurons
chr1-56863364-56863554...7355	1.21423	2.72368	0.342896	7.94314	1.97122120995695e-15	1.09052250862581e-13	chr1-56863364-56863554	Neurons
chr1-56897787-56898019...7356	2.0874	1.51781	0.335519	4.52377	6.07468732938314e-06	6.05913563282828e-05	chr1-56897787-56898019	Neurons
chr1-56905383-56905511...7357	0.823826	2.31751	0.401516	5.77191	7.83793553103663e-09	1.3403694321717e-07	chr1-56905383-56905511	Neurons
chr1-57036973-57037186...7363	1.65781	2.29009	0.309576	7.3975	1.38776565607758e-13	5.63814000559071e-12	chr1-57036973-57037186	Neurons
chr1-57111319-57111660...7369	1.80172	-1.83361	0.687984	-2.6652	0.00769432	0.0364458	chr1-57111319-57111660	Neurons
chr1-57156946-57157164...7374	1.70192	1.9472	0.322053	6.04621	1.48289379062608e-09	2.90696261720086e-08	chr1-57156946-57157164	Neurons
chr1-57158253-57158521...7375	1.74517	1.04715	0.399791	2.61925	0.00881225	0.0407571	chr1-57158253-57158521	Neurons
chr1-57270109-57270252...7387	1.64327	1.66773	0.338318	4.92947	8.24515572775774e-07	9.67066139137626e-06	chr1-57270109-57270252	Neurons
chr1-57321991-57322133...7398	1.25961	1.41567	0.406329	3.48404	0.000493897	0.00334941	chr1-57321991-57322133	Neurons
chr1-57385508-57385643...7405	1.0732	1.61397	0.385113	4.1909	2.77844159410115e-05	0.000244289	chr1-57385508-57385643	Neurons
chr1-57431595-57431734...7413	1.48713	1.07036	0.402605	2.65858	0.00784696	0.0370367	chr1-57431595-57431734	Neurons
chr1-57517917-57518333...7419	2.46155	2.39532	0.262409	9.12822	6.9636186661571e-20	8.00317169859622e-18	chr1-57517917-57518333	Neurons
chr1-57549419-57549748...7422	2.63677	1.3913	0.280508	4.95993	7.05181359988579e-07	8.37842046336534e-06	chr1-57549419-57549748	Neurons
chr1-57551598-57551889...7423	2.00902	2.19567	0.2889	7.6001	2.9589065210084e-14	1.35382813000866e-12	chr1-57551598-57551889	Neurons
chr1-57738589-57738718...7428	0.802922	2.53319	0.442174	5.72895	1.01054984494006e-08	1.69292267307693e-07	chr1-57738589-57738718	Neurons
chr1-57748692-57749348...7430	5.65047	-1.26777	0.469552	-2.69996	0.00693477	0.0334086	chr1-57748692-57749348	Neurons
chr1-57824630-57824817...7432	1.4427	1.03108	0.381142	2.70523	0.00682575	0.0329698	chr1-57824630-57824817	Neurons
chr1-57954956-57955134...7435	1.11211	2.12267	0.364595	5.82198	5.81527732926727e-09	1.01846192091116e-07	chr1-57954956-57955134	Neurons
chr1-57959805-57960120...7436	2.20077	1.47281	0.295423	4.98542	6.18273941299285e-07	7.42819811736181e-06	chr1-57959805-57960120	Neurons
chr1-57982948-57983229...7437	1.92932	2.32067	0.289402	8.01884	1.067515139301e-15	6.1827763706321e-14	chr1-57982948-57983229	Neurons
chr1-57983703-57983959...7438	1.17598	2.7579	0.345192	7.98947	1.35522650809065e-15	7.72187978886597e-14	chr1-57983703-57983959	Neurons
chr1-58022354-58022821...7443	1.88702	2.22078	0.313918	7.07442	1.50077770560791e-12	5.0830658164506e-11	chr1-58022354-58022821	Neurons
chr1-58144044-58144187...7452	1.02348	1.9419	0.426061	4.5578	5.16913551752237e-06	5.22537185452246e-05	chr1-58144044-58144187	Neurons
chr1-58153265-58153497...7454	1.19032	2.332	0.352965	6.60688	3.92514080454047e-11	1.02562267750289e-09	chr1-58153265-58153497	Neurons
chr1-58249840-58250673...7459	8.77689	1.26038	0.173153	7.27899	3.36328104016729e-13	1.27638478478847e-11	chr1-58249840-58250673	Neurons
chr1-58304484-58304823...7460	1.81482	2.30312	0.291079	7.91235	2.52567062532127e-15	1.37464415792109e-13	chr1-58304484-58304823	Neurons
chr1-58318522-58318672...7461	1.21572	1.90527	0.3694	5.15774	2.49953061109956e-07	3.22312880559306e-06	chr1-58318522-58318672	Neurons
chr1-58325966-58326119...7462	0.968529	1.91804	0.382201	5.01842	5.20994253485085e-07	6.33882479834847e-06	chr1-58325966-58326119	Neurons
chr1-58367331-58367458...7463	1.09144	1.92517	0.388158	4.95977	7.05768965031984e-07	8.38438056838789e-06	chr1-58367331-58367458	Neurons
chr1-58391107-58391331...7464	1.9813	0.904458	0.338875	2.669	0.00760768	0.0360971	chr1-58391107-58391331	Neurons
chr1-58457023-58457358...7471	2.04055	1.72385	0.273997	6.29147	3.14480537538052e-10	6.95732360348166e-09	chr1-58457023-58457358	Neurons
chr1-58469498-58469798...7472	1.68827	2.34262	0.293393	7.98458	1.40997213755171e-15	7.99993091866381e-14	chr1-58469498-58469798	Neurons
chr1-58545845-58547137...7474	107.467	-0.628316	0.111371	-5.64163	1.68445224069553e-08	2.70863433033159e-07	chr1-58545845-58547137	Neurons
chr1-58583470-58585394...7478	16.8294	-0.698927	0.240851	-2.9019	0.00370905	0.0197312	chr1-58583470-58585394	Neurons
chr1-58586347-58586969...7479	8.44707	-1.41624	0.529293	-2.67572	0.00745683	0.0354919	chr1-58586347-58586969	Neurons
chr1-58618252-58619038...7482	9.05116	-1.06925	0.381429	-2.80328	0.00505864	0.0256619	chr1-58618252-58619038	Neurons
chr1-58699566-58700516...7488	39.3669	-0.682736	0.147733	-4.62143	3.8111052185613e-06	3.95294426035384e-05	chr1-58699566-58700516	Neurons
chr1-58718038-58719021...7491	6.92449	0.706564	0.234214	3.01675	0.00255501	0.0143039	chr1-58718038-58719021	Neurons
chr1-58765579-58765820...7500	1.19315	-2.00537	0.717999	-2.793	0.00522212	0.026361	chr1-58765579-58765820	Neurons
chr1-58782271-58785628...7503	314.392	-0.749605	0.0981178	-7.63985	2.17480427820632e-14	1.01474335353036e-12	chr1-58782271-58785628	Neurons
chr1-58814287-58816913...7508	87.9752	-0.55873	0.1109	-5.03815	4.70060594399258e-07	5.76846042548199e-06	chr1-58814287-58816913	Neurons
chr1-58874542-58875520...7519	27.1907	-0.962058	0.341836	-2.81438	0.00488712	0.0249245	chr1-58874542-58875520	Neurons
chr1-58895283-58897208...7525	24.2559	-0.777038	0.281603	-2.75934	0.00579187	0.0287558	chr1-58895283-58897208	Neurons
chr1-58903209-58904417...7527	114.915	-1.15757	0.103322	-11.2036	3.91653001245403e-29	2.02827038073281e-26	chr1-58903209-58904417	Neurons
chr1-58933417-58933751...7531	1.92616	0.962111	0.331616	2.90128	0.00371642	0.019763	chr1-58933417-58933751	Neurons
chr1-58968224-58969116...7536	10.3532	-0.618803	0.238904	-2.59018	0.0095927	0.0436906	chr1-58968224-58969116	Neurons
chr1-59007614-59008902...7548	13.5498	-0.89113	0.283056	-3.14824	0.00164255	0.00972694	chr1-59007614-59008902	Neurons
chr1-59013071-59014274...7549	20.8719	-0.993644	0.201058	-4.94207	7.72957131103153e-07	9.11594049188438e-06	chr1-59013071-59014274	Neurons
chr1-59019920-59020927...7551	15.1631	-0.830691	0.266848	-3.11297	0.00185214	0.0108032	chr1-59019920-59020927	Neurons
chr1-59046659-59047120...7556	4.15092	-1.06979	0.418123	-2.55856	0.0105108	0.0470763	chr1-59046659-59047120	Neurons
chr1-59061758-59062409...7559	18.4012	-0.975301	0.22788	-4.27989	1.86985122500837e-05	0.000170086	chr1-59061758-59062409	Neurons
chr1-59063543-59063912...7560	3.50512	-1.51384	0.527916	-2.86757	0.00413637	0.0216446	chr1-59063543-59063912	Neurons
chr1-59098668-59098889...7569	1.89817	1.31379	0.314353	4.17935	2.92344668391383e-05	0.000255984	chr1-59098668-59098889	Neurons
chr1-59143023-59143370...7575	7.32964	-1.13556	0.392775	-2.89111	0.00383882	0.0203176	chr1-59143023-59143370	Neurons
chr1-59156086-59156353...7578	2.60711	1.46078	0.28749	5.08116	3.75136075902234e-07	4.69098853254061e-06	chr1-59156086-59156353	Neurons
chr1-59163539-59164239...7580	4.86035	0.789724	0.242561	3.25578	0.00113082	0.00700032	chr1-59163539-59164239	Neurons
chr1-59176513-59176751...7583	1.42473	-1.84282	0.708921	-2.59948	0.00933661	0.0427364	chr1-59176513-59176751	Neurons
chr1-59262356-59262480...7601	0.891941	1.73056	0.415697	4.16302	3.14061922957944e-05	0.000273275	chr1-59262356-59262480	Neurons
chr1-59283049-59283815...7604	4.57665	-1.10532	0.430225	-2.56917	0.0101942	0.0459093	chr1-59283049-59283815	Neurons
chr1-59296128-59297439...7607	136.506	-0.680015	0.135431	-5.02113	5.13680015866241e-07	6.25764015830994e-06	chr1-59296128-59297439	Neurons
chr1-59309873-59310348...7609	2.78581	1.7819	0.262104	6.79844	1.0575653752989e-11	3.07658153954149e-10	chr1-59309873-59310348	Neurons
chr1-59318442-59319053...7612	5.19368	1.07715	0.224479	4.79844	1.59906313881233e-06	1.78024608231241e-05	chr1-59318442-59319053	Neurons
chr1-59366962-59368540...7617	23.061	-1.06189	0.291016	-3.6489	0.000263368	0.0018997	chr1-59366962-59368540	Neurons
chr1-59407174-59407598...7623	2.8254	1.56256	0.264923	5.89817	3.67558221965408e-09	6.68160836163372e-08	chr1-59407174-59407598	Neurons
chr1-59446273-59447124...7632	9.08698	1.11172	0.252866	4.39648	1.10020230336337e-05	0.000104563	chr1-59446273-59447124	Neurons
chr1-59458964-59459137...7636	1.43041	2.44984	0.342261	7.15783	8.19637516896766e-13	2.90626657545415e-11	chr1-59458964-59459137	Neurons
chr1-59477429-59477716...7639	2.26166	1.66796	0.280522	5.9459	2.74948766797763e-09	5.12288169996553e-08	chr1-59477429-59477716	Neurons
chr1-59505659-59506082...7647	3.84415	2.06466	0.218716	9.43992	3.73049732205012e-21	5.3717509150322e-19	chr1-59505659-59506082	Neurons
chr1-59513177-59513339...7651	1.31281	1.89314	0.340246	5.56404	2.63595140232528e-08	4.08126121477921e-07	chr1-59513177-59513339	Neurons
chr1-59560975-59562484...7663	10.8481	-0.727501	0.25914	-2.80737	0.00499474	0.0253919	chr1-59560975-59562484	Neurons
chr1-59633771-59634299...7675	5.93773	-1.40667	0.419393	-3.35407	0.00079633	0.005129	chr1-59633771-59634299	Neurons
chr1-59669646-59671517...7685	35.5906	-1.12841	0.269072	-4.19371	2.74432459841107e-05	0.000241543	chr1-59669646-59671517	Neurons
chr1-59672968-59674284...7686	17.8877	-0.708681	0.26408	-2.68359	0.00728364	0.0348034	chr1-59672968-59674284	Neurons
chr1-59674519-59675195...7687	10.6752	-1.60484	0.363701	-4.41254	1.02165564942105e-05	9.76785457342012e-05	chr1-59674519-59675195	Neurons
chr1-59678115-59679178...7688	11.2329	-0.849029	0.296617	-2.86237	0.00420482	0.0219532	chr1-59678115-59679178	Neurons
chr1-59699139-59699789...7696	7.54696	-0.770332	0.286934	-2.6847	0.00725946	0.03471	chr1-59699139-59699789	Neurons
chr1-59743133-59744380...7706	13.751	-1.02301	0.296835	-3.44639	0.000568136	0.00379734	chr1-59743133-59744380	Neurons
chr1-59752325-59753288...7708	27.0272	-1.66365	0.415614	-4.00288	6.25752406820342e-05	0.000513024	chr1-59752325-59753288	Neurons
chr1-59759092-59759881...7711	22.3713	-0.624411	0.175936	-3.54909	0.000386567	0.00268853	chr1-59759092-59759881	Neurons
chr1-59768945-59769205...7713	1.78433	1.6053	0.321457	4.99384	5.91913462515618e-07	7.13287291374356e-06	chr1-59768945-59769205	Neurons
chr1-59784088-59784423...7715	1.46117	2.55039	0.308644	8.26322	1.41796850704445e-16	9.52908055104959e-15	chr1-59784088-59784423	Neurons
chr1-59814331-59815679...7717	21.2533	0.676207	0.183451	3.68604	0.000227769	0.00166521	chr1-59814331-59815679	Neurons
chr1-59834067-59834216...7718	0.793465	2.72277	0.393236	6.924	4.39080002874355e-12	1.36515109723763e-10	chr1-59834067-59834216	Neurons
chr1-59856906-59857117...7719	1.35345	1.79412	0.345613	5.19113	2.09023616742489e-07	2.7374343221995e-06	chr1-59856906-59857117	Neurons
chr1-59900925-59901061...7721	1.0385	-2.26829	0.68911	-3.29162	0.000996135	0.00625763	chr1-59900925-59901061	Neurons
chr1-59916246-59917880...7725	22.5779	-1.36277	0.397252	-3.43049	0.000602495	0.00399994	chr1-59916246-59917880	Neurons
chr1-59979925-59980066...7730	1.23195	2.18761	0.359358	6.08756	1.14647180427233e-09	2.29277905446162e-08	chr1-59979925-59980066	Neurons
chr1-60090921-60091513...7735	2.65175	2.60567	0.246413	10.5744	3.91750628062018e-26	1.25548567382605e-23	chr1-60090921-60091513	Neurons
chr1-60102473-60102631...7737	0.81409	2.40229	0.412944	5.81747	5.97451360649442e-09	1.04422478152241e-07	chr1-60102473-60102631	Neurons
chr1-60133054-60133280...7738	1.60583	-1.73945	0.686768	-2.5328	0.0113156	0.049968	chr1-60133054-60133280	Neurons
chr1-60133974-60134200...7739	1.73653	2.02481	0.302542	6.69265	2.19158879783835e-11	5.99978191110313e-10	chr1-60133974-60134200	Neurons
chr1-60153846-60154404...7741	3.77861	2.40851	0.205902	11.6974	1.31447259718444e-31	1.04799282687621e-28	chr1-60153846-60154404	Neurons
chr1-60224640-60224768...7742	0.90987	1.99285	0.406095	4.90735	9.23138570275138e-07	1.0733962109519e-05	chr1-60224640-60224768	Neurons
chr1-60245393-60245693...7743	2.26107	2.20274	0.333112	6.61259	3.77651087042023e-11	9.89791565902983e-10	chr1-60245393-60245693	Neurons
chr1-60386189-60386505...7749	1.84607	2.71652	0.285489	9.51532	1.8115546318478e-21	2.7350829397525e-19	chr1-60386189-60386505	Neurons
chr1-60448510-60449356...7756	4.4771	-2.1578	0.635432	-3.3958	0.000684294	0.00448048	chr1-60448510-60449356	Neurons
chr1-60474175-60474895...7758	4.05152	-1.54972	0.525057	-2.95152	0.0031621	0.0172081	chr1-60474175-60474895	Neurons
chr1-60504293-60504895...7762	3.11506	-1.46747	0.554859	-2.64477	0.00817469	0.0383146	chr1-60504293-60504895	Neurons
chr1-60657887-60658214...7773	1.87211	1.78115	0.35631	4.99887	5.76662370234028e-07	6.96314100644215e-06	chr1-60657887-60658214	Neurons
chr1-60697639-60697794...7778	1.0841	1.21283	0.422138	2.87306	0.00406522	0.021326	chr1-60697639-60697794	Neurons
chr1-60746077-60746867...7782	7.2443	-1.08643	0.346481	-3.1356	0.001715	0.0100994	chr1-60746077-60746867	Neurons
chr1-60791109-60791573...7788	2.40254	1.07254	0.373737	2.86977	0.00410774	0.0215186	chr1-60791109-60791573	Neurons
chr1-60832965-60833844...7793	8.46271	-1.27123	0.424454	-2.99497	0.00274473	0.015212	chr1-60832965-60833844	Neurons
chr1-60861083-60861489...7795	2.91489	-1.82952	0.575154	-3.18092	0.00146809	0.00881607	chr1-60861083-60861489	Neurons
chr1-60865083-60868327...7796	24.6524	-0.657198	0.234065	-2.80776	0.0049888	0.025366	chr1-60865083-60868327	Neurons
chr1-60890542-60891042...7799	3.70433	-1.56719	0.534499	-2.93207	0.00336713	0.0181644	chr1-60890542-60891042	Neurons
chr1-60896782-60897472...7801	4.1882	0.751191	0.268227	2.80058	0.00510107	0.0258408	chr1-60896782-60897472	Neurons
chr1-60923765-60923999...7807	2.26352	-1.73515	0.642518	-2.70055	0.00692253	0.0333563	chr1-60923765-60923999	Neurons
chr1-61003941-61004886...7820	6.53659	-1.15863	0.343457	-3.37343	0.000742374	0.00481842	chr1-61003941-61004886	Neurons
chr1-61042716-61043957...7823	32.6663	-0.873235	0.161087	-5.4209	5.92991325322349e-08	8.60274028449571e-07	chr1-61042716-61043957	Neurons
chr1-61049804-61051304...7824	82.2944	-0.892143	0.11175	-7.9834	1.42356165060441e-15	8.07233944583723e-14	chr1-61049804-61051304	Neurons
chr1-61053783-61054255...7825	13.958	-1.20356	0.239906	-5.0168	5.25379395889478e-07	6.38713170424902e-06	chr1-61053783-61054255	Neurons
chr1-61056612-61057980...7826	23.6117	-0.898713	0.166104	-5.41053	6.28376334274296e-08	9.07692965206974e-07	chr1-61056612-61057980	Neurons
chr1-61076654-61077514...7828	42.3313	-0.749888	0.22641	-3.31209	0.000926032	0.00587019	chr1-61076654-61077514	Neurons
chr1-61077627-61078483...7829	41.2624	-0.747466	0.170696	-4.37893	1.19263528427282e-05	0.000112562	chr1-61077627-61078483	Neurons
chr1-61079895-61080224...7830	17.6813	-0.841001	0.208342	-4.03665	5.42209618108456e-05	0.000450173	chr1-61079895-61080224	Neurons
chr1-61081817-61083919...7831	71.6146	-0.840542	0.104369	-8.05359	8.04008246749475e-16	4.74872848184598e-14	chr1-61081817-61083919	Neurons
chr1-61101132-61102394...7841	9.73723	-0.982267	0.268831	-3.65385	0.000258335	0.00186629	chr1-61101132-61102394	Neurons
chr1-61120334-61121358...7850	7.40189	-0.858543	0.320738	-2.67677	0.00743347	0.0354037	chr1-61120334-61121358	Neurons
chr1-61127680-61128376...7852	5.78584	-1.00768	0.397501	-2.53503	0.0112438	0.0497108	chr1-61127680-61128376	Neurons
chr1-61131921-61133713...7853	14.6007	-0.643575	0.203326	-3.16525	0.00154952	0.00924389	chr1-61131921-61133713	Neurons
chr1-61180079-61180241...7868	2.17803	1.44659	0.340729	4.24558	2.18028372453877e-05	0.00019566	chr1-61180079-61180241	Neurons
chr1-61202933-61203851...7876	5.77884	-0.975703	0.370626	-2.63258	0.00847387	0.0394684	chr1-61202933-61203851	Neurons
chr1-61253160-61255583...7895	29.53	-0.715006	0.205348	-3.48192	0.000497834	0.00337291	chr1-61253160-61255583	Neurons
chr1-61286627-61288236...7911	18.7912	-1.04116	0.31898	-3.26402	0.00109845	0.00682358	chr1-61286627-61288236	Neurons
chr1-61337685-61338738...7925	26.7722	-0.726558	0.22832	-3.18219	0.00146168	0.00878226	chr1-61337685-61338738	Neurons
chr1-61367339-61367475...7932	1.07722	1.72166	0.4244	4.05668	4.97742209542584e-05	0.000416218	chr1-61367339-61367475	Neurons
chr1-61370129-61370328...7933	1.34927	1.82898	0.351798	5.19894	2.0042987791916e-07	2.63350764961463e-06	chr1-61370129-61370328	Neurons
chr1-61403758-61404697...7943	8.84385	-0.757035	0.284087	-2.6648	0.00770332	0.0364781	chr1-61403758-61404697	Neurons
chr1-61452574-61453965...7956	35.3859	-0.722648	0.213613	-3.38297	0.000717061	0.00467222	chr1-61452574-61453965	Neurons
chr1-61462796-61462928...7959	1.31963	1.63158	0.367586	4.43863	9.05336022800508e-06	8.73768561979767e-05	chr1-61462796-61462928	Neurons
chr1-61501796-61501950...7963	1.21547	2.90029	0.344186	8.42653	3.56081450854518e-17	2.63569634299472e-15	chr1-61501796-61501950	Neurons
chr1-61502116-61502426...7964	2.05778	2.17396	0.279659	7.7736	7.62843340176897e-15	3.8411151005407e-13	chr1-61502116-61502426	Neurons
chr1-61506414-61506577...7966	0.858962	2.59356	0.386779	6.70554	2.00659399902156e-11	5.54102866666393e-10	chr1-61506414-61506577	Neurons
chr1-61514629-61514872...7968	1.42323	1.63315	0.346622	4.71162	2.45759262352293e-06	2.63905293617948e-05	chr1-61514629-61514872	Neurons
chr1-61591403-61591928...7971	3.61181	0.846074	0.292941	2.88821	0.00387445	0.0204768	chr1-61591403-61591928	Neurons
chr1-61603901-61604237...7972	1.93247	1.76205	0.287798	6.12252	9.21065479891363e-10	1.87245771104518e-08	chr1-61603901-61604237	Neurons
chr1-61642567-61642769...7979	2.32133	1.32251	0.291106	4.54303	5.54505134146007e-06	5.57341375239557e-05	chr1-61642567-61642769	Neurons
chr1-61660039-61660242...7981	1.46866	2.03959	0.318166	6.41045	1.45090616928224e-10	3.41539577011919e-09	chr1-61660039-61660242	Neurons
chr1-61789737-61789868...7989	1.03792	1.87119	0.395085	4.73617	2.17798546015184e-06	2.36080746704812e-05	chr1-61789737-61789868	Neurons
chr1-61815804-61815993...7990	1.12332	2.23311	0.357788	6.24144	4.33557182233708e-10	9.35326977544796e-09	chr1-61815804-61815993	Neurons
chr1-61825469-61825815...7991	1.87568	2.52934	0.269447	9.38717	6.16322377813608e-21	8.45850428826847e-19	chr1-61825469-61825815	Neurons
chr1-61875883-61876044...8002	0.68302	2.91845	0.455039	6.41362	1.42101994852116e-10	3.35313722513986e-09	chr1-61875883-61876044	Neurons
chr1-61910257-61910451...8004	1.00815	2.16975	0.393574	5.51294	3.52895566730556e-08	5.3327129359908e-07	chr1-61910257-61910451	Neurons
chr1-61926638-61926850...8007	1.60371	2.34394	0.314139	7.46148	8.55576021540246e-14	3.6150279902766e-12	chr1-61926638-61926850	Neurons
chr1-61978896-61979058...8011	0.890588	2.23653	0.398797	5.6082	2.04442124716498e-08	3.23541355670521e-07	chr1-61978896-61979058	Neurons
chr1-62082686-62083155...8021	4.29728	0.833255	0.273878	3.04243	0.00234678	0.0132869	chr1-62082686-62083155	Neurons
chr1-62122284-62122730...8032	3.19142	1.66059	0.247563	6.70775	1.97646811402955e-11	5.46623487290668e-10	chr1-62122284-62122730	Neurons
chr1-62299288-62300425...8057	25.0742	-1.18033	0.317966	-3.71213	0.000205524	0.00151738	chr1-62299288-62300425	Neurons
chr1-62336889-62338876...8067	48.016	-0.866405	0.263847	-3.28374	0.00102439	0.00641158	chr1-62336889-62338876	Neurons
chr1-62347411-62347754...8068	2.52169	1.44212	0.288481	4.99901	5.76239241833569e-07	6.95860610488074e-06	chr1-62347411-62347754	Neurons
chr1-62356542-62356838...8069	2.82389	1.19023	0.272084	4.37451	1.21704679885094e-05	0.000114696	chr1-62356542-62356838	Neurons
chr1-62384543-62385123...8073	4.91383	1.02632	0.243743	4.21065	2.54640327498532e-05	0.000225548	chr1-62384543-62385123	Neurons
chr1-62386089-62386445...8075	2.94596	1.07223	0.314647	3.40772	0.000655082	0.00430869	chr1-62386089-62386445	Neurons
chr1-62394743-62395885...8076	20.0545	-1.35393	0.354875	-3.81523	0.000136054	0.00104246	chr1-62394743-62395885	Neurons
chr1-62401261-62401814...8077	3.42732	-1.95522	0.570496	-3.42722	0.000609787	0.00404386	chr1-62401261-62401814	Neurons
chr1-62417442-62418152...8079	3.87268	0.853241	0.284095	3.00336	0.00267014	0.0148555	chr1-62417442-62418152	Neurons
chr1-62429363-62429594...8080	1.60487	1.78156	0.32126	5.54553	2.93058029939254e-08	4.49415547705428e-07	chr1-62429363-62429594	Neurons
chr1-62435897-62437637...8081	173.964	-0.637195	0.111015	-5.73974	9.48205351127247e-09	1.59689154791344e-07	chr1-62435897-62437637	Neurons
chr1-62649576-62649796...8087	1.26874	2.13544	0.346184	6.16851	6.89352259086913e-10	1.43520550488524e-08	chr1-62649576-62649796	Neurons
chr1-62724177-62726472...8100	21.7829	-1.0001	0.246041	-4.06476	4.80809994558811e-05	0.000403269	chr1-62724177-62726472	Neurons
chr1-62783219-62784823...8111	64.6304	-0.39565	0.111804	-3.53878	0.000401987	0.00278439	chr1-62783219-62784823	Neurons
chr1-62840695-62840895...8116	1.53402	1.69419	0.335911	5.04356	4.56944947808189e-07	5.62007712415839e-06	chr1-62840695-62840895	Neurons
chr1-62999283-62999497...8136	1.88863	2.15649	0.289747	7.44265	9.86890242332867e-14	4.11754025404755e-12	chr1-62999283-62999497	Neurons
chr1-63010790-63011575...8139	6.8572	-1.16279	0.437726	-2.65644	0.00789704	0.0372259	chr1-63010790-63011575	Neurons
chr1-63124221-63125337...8150	28.6944	-1.5243	0.387571	-3.93296	8.39058009909462e-05	0.000671042	chr1-63124221-63125337	Neurons
chr1-63126000-63126418...8151	4.00072	-1.51766	0.526862	-2.88057	0.00396961	0.020899	chr1-63126000-63126418	Neurons
chr1-63134347-63135821...8152	24.5681	-1.249	0.443271	-2.81769	0.00483706	0.0247095	chr1-63134347-63135821	Neurons
chr1-63268986-63269124...8159	1.07187	1.96728	0.37143	5.29651	1.18039193143471e-07	1.61824250923425e-06	chr1-63268986-63269124	Neurons
chr1-63316776-63317868...8168	34.8657	-0.996731	0.316719	-3.14705	0.00164927	0.00976361	chr1-63316776-63317868	Neurons
chr1-63320149-63321315...8169	25.3001	-1.32543	0.37656	-3.51983	0.000431816	0.0029683	chr1-63320149-63321315	Neurons
chr1-63322029-63323616...8170	61.4453	-1.2397	0.334035	-3.71128	0.000206213	0.00152183	chr1-63322029-63323616	Neurons
chr1-63327540-63329174...8171	43.0152	-1.13066	0.381337	-2.96499	0.00302695	0.0165632	chr1-63327540-63329174	Neurons
chr1-63329496-63330709...8172	20.3611	-1.03188	0.334136	-3.0882	0.00201371	0.0116259	chr1-63329496-63330709	Neurons
chr1-63367047-63368238...8174	90.8018	-0.730281	0.11923	-6.12499	9.06888264580487e-10	1.84440536128439e-08	chr1-63367047-63368238	Neurons
chr1-63434752-63434929...8179	1.07598	2.08307	0.373357	5.5793	2.41492739428036e-08	3.76595075754964e-07	chr1-63434752-63434929	Neurons
chr1-63435086-63435478...8180	2.25151	1.23705	0.327017	3.78284	0.000155047	0.00117445	chr1-63435086-63435478	Neurons
chr1-63620934-63621289...8192	1.84039	1.94674	0.311004	6.25954	3.86119387232863e-10	8.40861466098157e-09	chr1-63620934-63621289	Neurons
chr1-63647741-63648040...8201	1.60328	2.80756	0.286151	9.81146	1.00502799602748e-22	1.86592758001044e-20	chr1-63647741-63648040	Neurons
chr1-63651012-63651610...8203	5.01566	0.864355	0.338857	2.5508	0.0107477	0.0479319	chr1-63651012-63651610	Neurons
chr1-63669338-63669488...8205	1.34479	1.42671	0.377741	3.77694	0.000158765	0.00120019	chr1-63669338-63669488	Neurons
chr1-63773659-63775416...8214	59.3949	-0.578183	0.208289	-2.77588	0.00550531	0.0275608	chr1-63773659-63775416	Neurons
chr1-63779469-63779601...8215	1.48971	-1.83412	0.688786	-2.66283	0.00774867	0.0366583	chr1-63779469-63779601	Neurons
chr1-63846156-63847532...8228	7.91112	-1.01898	0.308755	-3.30028	0.00096589	0.00609117	chr1-63846156-63847532	Neurons
chr1-63917888-63918986...8245	16.8253	-1.15377	0.371522	-3.10552	0.00189946	0.0110445	chr1-63917888-63918986	Neurons
chr1-63983960-63984508...8257	3.62665	0.94638	0.255301	3.70692	0.000209797	0.00154606	chr1-63983960-63984508	Neurons
chr1-64019472-64020659...8260	8.86306	-0.89999	0.278201	-3.23503	0.00121629	0.00746703	chr1-64019472-64020659	Neurons
chr1-64163037-64164364...8279	9.36193	0.874328	0.249732	3.50107	0.000463398	0.0031637	chr1-64163037-64164364	Neurons
chr1-64248170-64248312...8288	1.52768	1.65211	0.355287	4.65008	3.31806775113463e-06	3.48266781186728e-05	chr1-64248170-64248312	Neurons
chr1-64268888-64269764...8289	7.59861	0.672382	0.204613	3.28612	0.00101579	0.00636442	chr1-64268888-64269764	Neurons
chr1-64287191-64287643...8290	2.06372	2.58065	0.260834	9.89384	4.42698584652574e-23	8.61521168519873e-21	chr1-64287191-64287643	Neurons
chr1-64343539-64343717...8293	1.90052	1.93474	0.327536	5.90694	3.48522027311308e-09	6.37158367193136e-08	chr1-64343539-64343717	Neurons
chr1-64365757-64366048...8296	1.64732	2.18343	0.308536	7.07676	1.47562356734944e-12	5.00308204151656e-11	chr1-64365757-64366048	Neurons
chr1-64497583-64497847...8301	2.34482	1.35836	0.337548	4.02418	5.71731030585926e-05	0.000472418	chr1-64497583-64497847	Neurons
chr1-64506371-64506586...8303	2.23511	1.69521	0.307003	5.52181	3.35518269297581e-08	5.09113260790349e-07	chr1-64506371-64506586	Neurons
chr1-64525861-64527065...8309	6.23879	0.952587	0.270595	3.52035	0.000430978	0.00296338	chr1-64525861-64527065	Neurons
chr1-64571574-64571861...8315	1.97776	2.25632	0.280885	8.03292	9.51801077820433e-16	5.55326108811926e-14	chr1-64571574-64571861	Neurons
chr1-64623754-64624917...8316	10.9341	0.925673	0.327799	2.82391	0.00474423	0.0243238	chr1-64623754-64624917	Neurons
chr1-64663600-64664004...8318	3.90019	0.846635	0.277975	3.04572	0.00232124	0.0131586	chr1-64663600-64664004	Neurons
chr1-64664283-64664616...8319	3.21099	1.4954	0.320744	4.66229	3.127129903226e-06	3.29834931168316e-05	chr1-64664283-64664616	Neurons
chr1-64683834-64684008...8320	1.83432	2.58952	0.273664	9.46242	3.00892811692693e-21	4.40865978009365e-19	chr1-64683834-64684008	Neurons
chr1-64714482-64714615...8325	0.972327	2.09319	0.421538	4.96559	6.84908653331443e-07	8.15510649695316e-06	chr1-64714482-64714615	Neurons
chr1-64823849-64824798...8328	9.85502	0.6284	0.182178	3.44938	0.000561884	0.00375976	chr1-64823849-64824798	Neurons
chr1-64836497-64836874...8331	2.77351	0.862258	0.289853	2.97481	0.00293167	0.0161051	chr1-64836497-64836874	Neurons
chr1-64838576-64838867...8332	3.01836	1.91914	0.28827	6.65745	2.78614566769294e-11	7.48278405742183e-10	chr1-64838576-64838867	Neurons
chr1-64848912-64849133...8336	2.72886	2.02475	0.254212	7.96482	1.65464398156362e-15	9.28196269864902e-14	chr1-64848912-64849133	Neurons
chr1-64873473-64873836...8341	3.1351	1.73607	0.24596	7.05835	1.68492139920658e-12	5.65367224449144e-11	chr1-64873473-64873836	Neurons
chr1-64879628-64880010...8342	1.84004	2.60687	0.284552	9.16132	5.1266321279393e-20	6.00739861434886e-18	chr1-64879628-64880010	Neurons
chr1-64891244-64891675...8344	4.93252	1.09031	0.239616	4.55025	5.35831673677765e-06	5.39870568804243e-05	chr1-64891244-64891675	Neurons
chr1-64910712-64911024...8347	2.62349	1.38883	0.27922	4.97396	6.55996770796389e-07	7.84052935493864e-06	chr1-64910712-64911024	Neurons
chr1-64965539-64967070...8359	135.099	-0.595631	0.113064	-5.26807	1.37862901683293e-07	1.86752533192731e-06	chr1-64965539-64967070	Neurons
chr1-64976447-64976610...8362	1.57034	1.99628	0.312512	6.38784	1.68240306846439e-10	3.91622478464288e-09	chr1-64976447-64976610	Neurons
chr1-65001258-65001807...8367	15.9238	-1.29602	0.293651	-4.41347	1.01724623537719e-05	9.73014812766036e-05	chr1-65001258-65001807	Neurons
chr1-65002114-65003616...8368	53.577	-0.606972	0.137908	-4.40127	1.07619062139534e-05	0.000102457	chr1-65002114-65003616	Neurons
chr1-65022009-65022444...8373	2.86063	2.2571	0.232679	9.70046	3.0014431755897e-22	5.12379971840356e-20	chr1-65022009-65022444	Neurons
chr1-65027593-65028180...8376	6.79893	1.21253	0.204769	5.92142	3.19164567116624e-09	5.87341089143126e-08	chr1-65027593-65028180	Neurons
chr1-65066142-65069068...8382	137.5	-0.441577	0.0963191	-4.58452	4.55028399304264e-06	4.65202147477387e-05	chr1-65066142-65069068	Neurons
chr1-65175283-65175758...8398	4.83236	0.793262	0.26242	3.02287	0.00250393	0.0140551	chr1-65175283-65175758	Neurons
chr1-65276558-65276727...8410	1.36895	1.06726	0.393254	2.71392	0.00664927	0.0322686	chr1-65276558-65276727	Neurons
chr1-65281384-65281707...8411	1.94663	2.49998	0.279973	8.92938	4.28412871880396e-19	4.33148506908542e-17	chr1-65281384-65281707	Neurons
chr1-65284353-65284562...8412	1.68045	2.16747	0.291148	7.44457	9.72612999778553e-14	4.06028807422178e-12	chr1-65284353-65284562	Neurons
chr1-65309226-65310322...8413	22.3597	0.600376	0.193779	3.09824	0.0019467	0.0112844	chr1-65309226-65310322	Neurons
chr1-65319053-65319467...8414	3.68362	2.04833	0.222111	9.22209	2.91374153110225e-20	3.56868086336956e-18	chr1-65319053-65319467	Neurons
chr1-65343464-65343596...8416	1.16581	2.5078	0.342016	7.33241	2.2605128988228e-13	8.85795920292826e-12	chr1-65343464-65343596	Neurons
chr1-65357342-65357596...8417	1.73812	1.99481	0.301782	6.6101	3.84069956303312e-11	1.00553404746235e-09	chr1-65357342-65357596	Neurons
chr1-65371517-65371915...8418	2.32706	2.07386	0.263857	7.85978	3.84804284911673e-15	2.03200413212183e-13	chr1-65371517-65371915	Neurons
chr1-65390087-65390231...8419	1.02076	2.21261	0.407404	5.431	5.60377544929036e-08	8.17114591136537e-07	chr1-65390087-65390231	Neurons
chr1-65419776-65421191...8423	247.581	-0.960828	0.10464	-9.18225	4.22166890381069e-20	5.03364343759619e-18	chr1-65419776-65421191	Neurons
chr1-65718007-65718182...8454	1.42186	1.06183	0.389116	2.72884	0.0063558	0.0310743	chr1-65718007-65718182	Neurons
chr1-65813986-65814254...8460	2.72515	1.27006	0.40325	3.14956	0.00163515	0.0096894	chr1-65813986-65814254	Neurons
chr1-65865419-65865766...8463	2.92632	0.97379	0.30203	3.22415	0.00126348	0.00772224	chr1-65865419-65865766	Neurons
chr1-65948695-65949495...8465	7.66619	1.85357	0.174406	10.6279	2.21111084460013e-26	7.30213117403107e-24	chr1-65948695-65949495	Neurons
chr1-65985529-65985732...8472	1.31914	1.71167	0.337346	5.07394	3.8966310504146e-07	4.85607343590638e-06	chr1-65985529-65985732	Neurons
chr1-65991483-65993205...8473	10.5292	0.977409	0.25793	3.78944	0.000150987	0.0011461	chr1-65991483-65993205	Neurons
chr1-65996910-65997126...8474	1.73204	1.05979	0.377389	2.80821	0.00498171	0.0253367	chr1-65996910-65997126	Neurons
chr1-65998891-65999350...8475	2.81845	1.63809	0.290209	5.64454	1.65628194441838e-08	2.6673258883531e-07	chr1-65998891-65999350	Neurons
chr1-66000392-66000579...8476	1.96933	1.99498	0.304452	6.55267	5.65167240715632e-11	1.43572989638959e-09	chr1-66000392-66000579	Neurons
chr1-66023343-66023517...8478	1.22914	2.05026	0.343129	5.97518	2.29840747673825e-09	4.34411038877421e-08	chr1-66023343-66023517	Neurons
chr1-66047941-66048311...8479	2.16366	1.90813	0.292977	6.51289	7.37160821111167e-11	1.83100610438291e-09	chr1-66047941-66048311	Neurons
chr1-66050699-66050915...8480	1.01447	1.5455	0.458028	3.37424	0.000740193	0.00480658	chr1-66050699-66050915	Neurons
chr1-66113905-66114234...8482	1.65487	2.13302	0.302411	7.0534	1.74598267968388e-12	5.84054860058105e-11	chr1-66113905-66114234	Neurons
chr1-66124294-66124548...8483	1.22109	2.36584	0.356798	6.63075	3.33981028172246e-11	8.83646937898281e-10	chr1-66124294-66124548	Neurons
chr1-66133850-66133975...8484	1.27657	1.47065	0.383245	3.83737	0.000124358	0.000960939	chr1-66133850-66133975	Neurons
chr1-66137330-66137611...8485	2.26787	1.62317	0.319522	5.08	3.77430979215686e-07	4.71585648166071e-06	chr1-66137330-66137611	Neurons
chr1-66145506-66145881...8486	2.35954	2.62372	0.27992	9.37313	7.041561756015e-21	9.56080709163913e-19	chr1-66145506-66145881	Neurons
chr1-66171911-66172274...8490	1.87071	1.64366	0.30538	5.38234	7.35236729583363e-08	1.04849172355669e-06	chr1-66171911-66172274	Neurons
chr1-66182582-66183093...8492	4.56663	1.65603	0.307497	5.38552	7.22372117501534e-08	1.03210781390122e-06	chr1-66182582-66183093	Neurons
chr1-66193466-66193649...8494	1.19106	1.63468	0.410402	3.98312	6.80155784608424e-05	0.000553244	chr1-66193466-66193649	Neurons
chr1-66205928-66206070...8497	1.56829	1.31555	0.346697	3.79452	0.000147932	0.00112545	chr1-66205928-66206070	Neurons
chr1-66207632-66207851...8498	1.86385	1.55672	0.411023	3.78742	0.000152217	0.00115487	chr1-66207632-66207851	Neurons
chr1-66210893-66211145...8499	2.08913	1.73506	0.290132	5.98025	2.22798830391638e-09	4.2227435531651e-08	chr1-66210893-66211145	Neurons
chr1-66216879-66217434...8500	4.00033	2.80899	0.222867	12.6039	2.01071696129408e-36	3.48126492400998e-33	chr1-66216879-66217434	Neurons
chr1-66244515-66244819...8503	5.06213	1.00832	0.3489	2.89	0.00385244	0.0203786	chr1-66244515-66244819	Neurons
chr1-66260871-66261351...8510	3.46859	1.42131	0.248251	5.72528	1.03263524297656e-08	1.72656022548399e-07	chr1-66260871-66261351	Neurons
chr1-66271139-66272286...8513	33.7988	-0.715676	0.169324	-4.22667	2.37175843238106e-05	0.000211397	chr1-66271139-66272286	Neurons
chr1-66283815-66283986...8517	1.74406	1.93659	0.28647	6.7602	1.37805918680615e-11	3.92541608255738e-10	chr1-66283815-66283986	Neurons
chr1-66292633-66293479...8519	16.4626	-1.24364	0.336546	-3.69531	0.000219618	0.00161101	chr1-66292633-66293479	Neurons
chr1-66331670-66332780...8532	26.3279	-0.480229	0.187505	-2.56116	0.0104325	0.0467806	chr1-66331670-66332780	Neurons
chr1-66333521-66334160...8533	9.54175	-1.05821	0.357128	-2.9631	0.00304556	0.0166498	chr1-66333521-66334160	Neurons
chr1-66349908-66350652...8538	12.7158	-0.859091	0.239811	-3.58237	0.000340495	0.00239722	chr1-66349908-66350652	Neurons
chr1-66354202-66354762...8542	6.0468	0.984076	0.255517	3.85132	0.000117484	0.000912356	chr1-66354202-66354762	Neurons
chr1-66358944-66360467...8543	9.71741	0.674943	0.246887	2.73381	0.00626056	0.030683	chr1-66358944-66360467	Neurons
chr1-66371275-66371759...8544	6.75354	-1.04228	0.364972	-2.85577	0.00429324	0.0223447	chr1-66371275-66371759	Neurons
chr1-66374592-66375300...8547	7.14603	-1.07933	0.362727	-2.9756	0.00292412	0.016069	chr1-66374592-66375300	Neurons
chr1-66388911-66389298...8551	3.34976	1.95111	0.235548	8.28328	1.19833114134872e-16	8.14283543027159e-15	chr1-66388911-66389298	Neurons
chr1-66453179-66453504...8568	2.03788	2.0187	0.28252	7.14533	8.97817203463886e-13	3.15821610863585e-11	chr1-66453179-66453504	Neurons
chr1-66503925-66504274...8574	4.24641	1.02845	0.250523	4.10522	4.03922206569382e-05	0.000343897	chr1-66503925-66504274	Neurons
chr1-66520126-66520309...8577	1.28174	2.59022	0.318581	8.13048	4.27606993516335e-16	2.64462859217683e-14	chr1-66520126-66520309	Neurons
chr1-66532316-66534706...8578	39.9354	0.703344	0.190596	3.69023	0.000224049	0.00164035	chr1-66532316-66534706	Neurons
chr1-66619181-66619320...8587	1.1234	1.65916	0.383193	4.32983	1.4922237350742e-05	0.000138299	chr1-66619181-66619320	Neurons
chr1-66624566-66624693...8588	1.69528	1.28199	0.38254	3.35126	0.000804446	0.00517615	chr1-66624566-66624693	Neurons
chr1-66629005-66629213...8589	1.51658	2.10932	0.323812	6.51402	7.3164125089463e-11	1.81868573927889e-09	chr1-66629005-66629213	Neurons
chr1-66643117-66643487...8590	2.39632	0.994766	0.344135	2.89063	0.00384474	0.0203445	chr1-66643117-66643487	Neurons
chr1-66652687-66652918...8594	2.36979	0.960108	0.318186	3.01744	0.00254921	0.0142754	chr1-66652687-66652918	Neurons
chr1-66693971-66694135...8597	1.47372	1.85958	0.341783	5.44084	5.30310225508544e-08	7.76462378270489e-07	chr1-66693971-66694135	Neurons
chr1-66699148-66699531...8599	2.78942	1.80355	0.241921	7.45511	8.97898627829109e-14	3.77891143182817e-12	chr1-66699148-66699531	Neurons
chr1-66705064-66705859...8601	9.63636	0.765419	0.288315	2.65481	0.00793539	0.0373726	chr1-66705064-66705859	Neurons
chr1-66777913-66778291...8609	2.18662	2.36771	0.270694	8.7468	2.19482116672633e-18	1.95793438586268e-16	chr1-66777913-66778291	Neurons
chr1-66924487-66925762...8610	173.558	-0.688458	0.10951	-6.2867	3.24286420283921e-10	7.15687752969188e-09	chr1-66924487-66925762	Neurons
chr1-66929852-66930984...8611	116.303	-0.725445	0.129727	-5.59209	2.24347852009327e-08	3.52242740663646e-07	chr1-66929852-66930984	Neurons
chr1-66943715-66943898...8612	1.86071	0.923571	0.34439	2.68176	0.00732356	0.0349667	chr1-66943715-66943898	Neurons
chr1-66979171-66979492...8614	1.83396	2.6992	0.281908	9.57476	1.02089323863875e-21	1.61728392383572e-19	chr1-66979171-66979492	Neurons
chr1-66982949-66983187...8616	1.27316	1.52798	0.420474	3.63395	0.000279115	0.00200208	chr1-66982949-66983187	Neurons
chr1-67004263-67004470...8619	1.77304	1.94489	0.327645	5.93598	2.92103811804482e-09	5.41527486727362e-08	chr1-67004263-67004470	Neurons
chr1-67019705-67020066...8621	3.07997	1.98176	0.224459	8.82905	1.05564486928117e-18	9.89684822514584e-17	chr1-67019705-67020066	Neurons
chr1-67052972-67054729...8622	63.0073	-0.608521	0.127989	-4.75447	1.98968685569272e-06	2.17353139551553e-05	chr1-67052972-67054729	Neurons
chr1-67135437-67135581...8624	1.44193	1.7829	0.345792	5.15601	2.52272557134152e-07	3.25117591371105e-06	chr1-67135437-67135581	Neurons
chr1-67191696-67191939...8628	1.42688	1.77735	0.360163	4.93485	8.02132628593989e-07	9.42923968478456e-06	chr1-67191696-67191939	Neurons
chr1-67230667-67230885...8631	1.52138	2.1629	0.324873	6.65769	2.78169933339418e-11	7.47197689572939e-10	chr1-67230667-67230885	Neurons
chr1-67264072-67264207...8634	1.23701	1.5569	0.370131	4.20636	2.59515182072732e-05	0.000229505	chr1-67264072-67264207	Neurons
chr1-67339785-67340148...8644	2.38057	1.72857	0.308955	5.5949	2.20752734431514e-08	3.47021670956879e-07	chr1-67339785-67340148	Neurons
chr1-67347690-67348342...8645	6.07818	0.683076	0.236335	2.89028	0.00384895	0.020362	chr1-67347690-67348342	Neurons
chr1-67367905-67368158...8647	2.32791	1.14322	0.356008	3.21122	0.00132174	0.00803517	chr1-67367905-67368158	Neurons
chr1-67376667-67376808...8648	1.02405	1.40325	0.406132	3.45515	0.000549981	0.00368838	chr1-67376667-67376808	Neurons
chr1-67393349-67393540...8650	2.11355	1.23011	0.306565	4.01256	6.00642779948251e-05	0.000494325	chr1-67393349-67393540	Neurons
chr1-67429357-67431300...8654	107.244	-0.789807	0.130274	-6.06268	1.338718220669e-09	2.64720965499445e-08	chr1-67429357-67431300	Neurons
chr1-67441180-67441833...8657	6.49671	-1.08678	0.315012	-3.44996	0.000560663	0.00375253	chr1-67441180-67441833	Neurons
chr1-67642574-67643139...8690	7.11389	-0.929915	0.346335	-2.68502	0.00725255	0.034686	chr1-67642574-67643139	Neurons
chr1-67652815-67653248...8692	3.3904	1.20721	0.266398	4.53161	5.85348779301496e-06	5.85827293319327e-05	chr1-67652815-67653248	Neurons
chr1-67684787-67686906...8695	200.42	-0.593622	0.086764	-6.84181	7.81997855827502e-12	2.32839921254982e-10	chr1-67684787-67686906	Neurons
chr1-67698630-67698773...8696	1.44345	1.02351	0.389015	2.63102	0.00851281	0.0396095	chr1-67698630-67698773	Neurons
chr1-67713276-67713823...8703	6.44139	1.42292	0.27416	5.19011	2.10169380575792e-07	2.75085442125234e-06	chr1-67713276-67713823	Neurons
chr1-67716902-67717127...8704	2.41494	1.27768	0.32971	3.87516	0.000106554	0.000834094	chr1-67716902-67717127	Neurons
chr1-67733958-67734262...8709	4.16027	-1.36476	0.483095	-2.82503	0.00472755	0.024251	chr1-67733958-67734262	Neurons
chr1-67735809-67736862...8710	32.0464	-1.10729	0.234149	-4.729	2.25631170909955e-06	2.43929262800967e-05	chr1-67735809-67736862	Neurons
chr1-67746456-67746718...8711	3.01418	-2.0176	0.650914	-3.09964	0.00193754	0.0112369	chr1-67746456-67746718	Neurons
chr1-67747821-67747955...8712	2.03645	-2.56606	0.673462	-3.81025	0.000138825	0.0010617	chr1-67747821-67747955	Neurons
chr1-67748489-67749162...8713	8.26903	-0.832806	0.307541	-2.70795	0.00677007	0.0327435	chr1-67748489-67749162	Neurons
chr1-67749633-67750512...8714	13.3182	-0.732162	0.239412	-3.05817	0.00222692	0.0126829	chr1-67749633-67750512	Neurons
chr1-67791625-67793082...8725	13.8384	-0.9831	0.278409	-3.53113	0.000413784	0.00285744	chr1-67791625-67793082	Neurons
chr1-67823566-67823705...8733	0.845252	1.96324	0.407076	4.82278	1.41572352654647e-06	1.59035316214524e-05	chr1-67823566-67823705	Neurons
chr1-67824871-67825076...8734	1.61607	2.12533	0.30805	6.89932	5.22529754604608e-12	1.60265003816128e-10	chr1-67824871-67825076	Neurons
chr1-67831898-67833861...8735	63.0293	-0.92906	0.171594	-5.41428	6.15353141595313e-08	8.90199317104949e-07	chr1-67831898-67833861	Neurons
chr1-67838594-67838802...8736	1.88614	1.53955	0.305587	5.03802	4.70379029965941e-07	5.77196199576449e-06	chr1-67838594-67838802	Neurons
chr1-67919398-67919595...8744	1.29031	1.65026	0.37937	4.35	1.36135071199092e-05	0.000127091	chr1-67919398-67919595	Neurons
chr1-67937669-67938046...8746	3.60988	-1.48051	0.482554	-3.06807	0.00215448	0.0123228	chr1-67937669-67938046	Neurons
chr1-67987311-67987669...8752	2.23683	2.12621	0.253492	8.38771	4.95693555652585e-17	3.59453379654004e-15	chr1-67987311-67987669	Neurons
chr1-67987935-67988102...8753	0.978956	1.29615	0.436063	2.9724	0.00295486	0.0162166	chr1-67987935-67988102	Neurons
chr1-68011487-68011703...8754	1.79155	1.54127	0.319919	4.81771	1.45217280251161e-06	1.62748701486936e-05	chr1-68011487-68011703	Neurons
chr1-68048812-68048938...8755	1.13282	-2.18341	0.671802	-3.25008	0.00115371	0.00712588	chr1-68048812-68048938	Neurons
chr1-68081895-68082062...8758	0.869734	1.95678	0.410774	4.76364	1.9012859927716e-06	2.08498006221039e-05	chr1-68081895-68082062	Neurons
chr1-68213823-68215370...8777	14.4231	-0.833482	0.270522	-3.08101	0.00206297	0.011866	chr1-68213823-68215370	Neurons
chr1-68230203-68233226...8781	65.0061	-0.823723	0.142083	-5.79748	6.73177291597297e-09	1.16571582141254e-07	chr1-68230203-68233226	Neurons
chr1-68301527-68301711...8789	1.26476	1.67362	0.358375	4.67002	3.0116995158689e-06	3.18498000088089e-05	chr1-68301527-68301711	Neurons
chr1-68322818-68323717...8795	8.73253	0.843952	0.235728	3.58019	0.000343344	0.00241528	chr1-68322818-68323717	Neurons
chr1-68496607-68497671...8816	75.8334	-1.10718	0.131649	-8.41005	4.09842947538535e-17	3.00625812501449e-15	chr1-68496607-68497671	Neurons
chr1-68725029-68725630...8823	3.11945	1.3736	0.255613	5.37373	7.71240057025226e-08	1.09577580579549e-06	chr1-68725029-68725630	Neurons
chr1-68808160-68808680...8828	4.29765	1.24191	0.238458	5.20808	1.90801403833808e-07	2.51501486441879e-06	chr1-68808160-68808680	Neurons
chr1-68811877-68812099...8829	1.73596	2.6034	0.295165	8.82014	1.14319177815721e-18	1.06595529348955e-16	chr1-68811877-68812099	Neurons
chr1-68812497-68812685...8830	1.5635	1.44733	0.349801	4.13759	3.50975226225936e-05	0.000302364	chr1-68812497-68812685	Neurons
chr1-68955522-68955724...8838	1.88841	2.63657	0.297967	8.84855	8.86648103504989e-19	8.43682433942947e-17	chr1-68955522-68955724	Neurons
chr1-68973703-68974010...8840	1.7502	1.19173	0.36162	3.29552	0.000982388	0.00618402	chr1-68973703-68974010	Neurons
chr1-69246703-69246983...8848	2.212	0.96267	0.313056	3.07507	0.00210455	0.0120757	chr1-69246703-69246983	Neurons
chr1-69315995-69316412...8852	3.41151	1.03559	0.267622	3.86961	0.000109009	0.000851814	chr1-69315995-69316412	Neurons
chr1-69733123-69733326...8873	1.34952	2.2007	0.332976	6.60918	3.86451107645662e-11	1.0111186527514e-09	chr1-69733123-69733326	Neurons
chr1-69824761-69824894...8878	1.03316	1.42618	0.406304	3.51014	0.000447874	0.00306802	chr1-69824761-69824894	Neurons
chr1-69898662-69898789...8880	1.05932	1.67618	0.414031	4.04844	5.15609523835838e-05	0.00042993	chr1-69898662-69898789	Neurons
chr1-70034543-70034711...8888	2.10957	1.7205	0.279667	6.15196	7.6532554036736e-10	1.58066978037657e-08	chr1-70034543-70034711	Neurons
chr1-70042617-70042841...8889	1.33298	1.81808	0.351356	5.17447	2.28558661981178e-07	2.97121183299408e-06	chr1-70042617-70042841	Neurons
chr1-70142117-70142345...8894	1.89662	0.864264	0.339409	2.54638	0.0108847	0.0484299	chr1-70142117-70142345	Neurons
chr1-70196185-70196523...8895	1.83212	1.78973	0.320608	5.58229	2.37368473541995e-08	3.70696936325332e-07	chr1-70196185-70196523	Neurons
chr1-70205104-70206202...8897	62.3175	-0.427553	0.128252	-3.33369	0.000857018	0.00547864	chr1-70205104-70206202	Neurons
chr1-70221101-70222112...8898	54.9096	-0.50172	0.120686	-4.15723	3.22135859895034e-05	0.000279785	chr1-70221101-70222112	Neurons
chr1-70257092-70257288...8899	1.61439	1.74442	0.31635	5.51419	3.50386442271957e-08	5.2977843438576e-07	chr1-70257092-70257288	Neurons
chr1-70353773-70355276...8903	66.263	-0.540889	0.106621	-5.07303	3.9153953941113e-07	4.87693489813789e-06	chr1-70353773-70355276	Neurons
chr1-70410493-70411722...8909	94.9975	-0.742778	0.133692	-5.55589	2.76196379154804e-08	4.25789169358885e-07	chr1-70410493-70411722	Neurons
chr1-70528517-70529120...8920	5.96537	0.658179	0.242191	2.7176	0.00657567	0.0319718	chr1-70528517-70529120	Neurons
chr1-70628032-70628238...8922	2.08335	1.78785	0.296081	6.03838	1.55664564631723e-09	3.03729634213641e-08	chr1-70628032-70628238	Neurons
chr1-70646191-70646318...8925	0.837783	1.43181	0.452175	3.16651	0.00154282	0.00920903	chr1-70646191-70646318	Neurons
chr1-70785439-70785581...8935	1.25451	1.74056	0.374733	4.6448	3.4040634823043e-06	3.56627724178723e-05	chr1-70785439-70785581	Neurons
chr1-70806258-70806428...8937	1.61296	-1.73334	0.671929	-2.57964	0.00989034	0.0448	chr1-70806258-70806428	Neurons
chr1-70818491-70818705...8940	1.05341	2.00419	0.395987	5.06126	4.16490322014843e-07	5.16003945171788e-06	chr1-70818491-70818705	Neurons
chr1-71003162-71003356...8953	1.02381	2.28281	0.385308	5.92464	3.12974156007908e-09	5.76710907952376e-08	chr1-71003162-71003356	Neurons
chr1-71046459-71048153...8954	20.1673	0.435407	0.133682	3.25705	0.00112578	0.00697327	chr1-71046459-71048153	Neurons
chr1-71154625-71154801...8964	1.3064	-2.0492	0.670709	-3.05528	0.00224851	0.0127889	chr1-71154625-71154801	Neurons
chr1-71166808-71166958...8969	1.13066	1.83586	0.439306	4.17899	2.92805862648448e-05	0.000256312	chr1-71166808-71166958	Neurons
chr1-71167309-71167676...8970	2.29981	2.25988	0.270874	8.34293	7.24707138081748e-17	5.09120249449175e-15	chr1-71167309-71167676	Neurons
chr1-71193177-71193520...8971	2.44754	2.16061	0.246173	8.7768	1.68191927483373e-18	1.53406451962928e-16	chr1-71193177-71193520	Neurons
chr1-71201490-71201660...8972	1.80226	1.97004	0.316256	6.22925	4.68677807672859e-10	1.00479673100286e-08	chr1-71201490-71201660	Neurons
chr1-71271292-71271434...8973	1.39015	1.28445	0.374564	3.42918	0.000605409	0.00401719	chr1-71271292-71271434	Neurons
chr1-71277679-71277846...8974	1.17321	2.02772	0.355973	5.69627	1.22457343341623e-08	2.01955226042247e-07	chr1-71277679-71277846	Neurons
chr1-71365454-71365664...8982	1.45577	2.29254	0.326239	7.02718	2.10754004748982e-12	6.94676253639151e-11	chr1-71365454-71365664	Neurons
chr1-71432019-71432166...8985	1.08758	1.65536	0.40352	4.1023	4.09062156096924e-05	0.000347808	chr1-71432019-71432166	Neurons
chr1-71561755-71562007...8989	1.47504	1.83393	0.33466	5.47999	4.25346162657807e-08	6.3342763562455e-07	chr1-71561755-71562007	Neurons
chr1-71566629-71566841...8990	1.38207	1.48807	0.359695	4.13704	3.51811333788698e-05	0.000303004	chr1-71566629-71566841	Neurons
chr1-71610711-71610877...8995	1.21951	1.27762	0.401448	3.18254	0.00145992	0.00877272	chr1-71610711-71610877	Neurons
chr1-71617599-71617740...8996	0.893378	1.744	0.425281	4.10081	4.11702770680982e-05	0.000349809	chr1-71617599-71617740	Neurons
chr1-71738349-71738545...9002	1.72994	1.24402	0.365326	3.40523	0.000661078	0.00434442	chr1-71738349-71738545	Neurons
chr1-71747045-71747628...9003	3.13139	2.37423	0.22836	10.3969	2.56191756496012e-25	7.13918588180731e-23	chr1-71747045-71747628	Neurons
chr1-71785151-71785325...9005	1.28988	1.54747	0.382798	4.04253	5.28780250658317e-05	0.000440047	chr1-71785151-71785325	Neurons
chr1-71874105-71874294...9014	1.19543	2.1307	0.360048	5.91782	3.26241079764234e-09	5.99496412095303e-08	chr1-71874105-71874294	Neurons
chr1-71882129-71882668...9015	3.702	1.44952	0.265591	5.45771	4.82316627604751e-08	7.11424927763889e-07	chr1-71882129-71882668	Neurons
chr1-71908976-71909311...9016	1.69516	2.20706	0.308654	7.15062	8.63897416404971e-13	3.04658937137132e-11	chr1-71908976-71909311	Neurons
chr1-71920017-71920235...9018	1.8412	1.34919	0.314818	4.28562	1.82234335065446e-05	0.000166054	chr1-71920017-71920235	Neurons
chr1-71930493-71930864...9019	2.45275	2.02976	0.266001	7.63066	2.33546743502942e-14	1.08297216485289e-12	chr1-71930493-71930864	Neurons
chr1-72031165-72031344...9023	1.54133	1.28894	0.351547	3.66649	0.000245905	0.00178473	chr1-72031165-72031344	Neurons
chr1-72040334-72040466...9024	1.0186	1.7814	0.404826	4.40041	1.08048743249922e-05	0.00010283	chr1-72040334-72040466	Neurons
chr1-72048015-72048159...9025	1.21917	1.38822	0.412729	3.36351	0.000769571	0.00497703	chr1-72048015-72048159	Neurons
chr1-72063569-72064685...9026	6.49142	0.832966	0.229771	3.62519	0.000288746	0.00206524	chr1-72063569-72064685	Neurons
chr1-72072308-72072736...9027	1.98048	1.99874	0.290749	6.87446	6.22259111607714e-12	1.88422222702376e-10	chr1-72072308-72072736	Neurons
chr1-72185353-72185657...9040	2.292	2.07723	0.280075	7.41667	1.20098282150956e-13	4.9382570628285e-12	chr1-72185353-72185657	Neurons
chr1-72272830-72273048...9046	1.11814	2.19696	0.375367	5.85284	4.83238898936561e-09	8.5886666215112e-08	chr1-72272830-72273048	Neurons
chr1-72397860-72398160...9051	2.88546	1.03075	0.305858	3.37002	0.000751624	0.00487219	chr1-72397860-72398160	Neurons
chr1-72634840-72635124...9057	1.68064	1.11623	0.342614	3.25799	0.00112205	0.00695249	chr1-72634840-72635124	Neurons
chr1-73044369-73044575...9071	2.20987	0.870333	0.332534	2.61727	0.00886353	0.0409477	chr1-73044369-73044575	Neurons
chr1-73065689-73065953...9073	1.36708	2.02758	0.385201	5.26371	1.41178704466784e-07	1.90828972828921e-06	chr1-73065689-73065953	Neurons
chr1-73576181-73576307...9091	1.01092	1.84153	0.408663	4.50623	6.59901871136002e-06	6.53777434795568e-05	chr1-73576181-73576307	Neurons
chr1-73593455-73593864...9092	3.71639	0.798109	0.279061	2.85998	0.00423671	0.0220957	chr1-73593455-73593864	Neurons
chr1-73868848-73869108...9106	1.67797	2.65499	0.310103	8.56164	1.11272557963082e-17	8.89812494874006e-16	chr1-73868848-73869108	Neurons
chr1-73948069-73948309...9109	2.17237	2.47851	0.267295	9.27259	1.81684841380077e-20	2.31033476327549e-18	chr1-73948069-73948309	Neurons
chr1-73973078-73973326...9110	1.41541	1.48222	0.360154	4.11552	3.86300260816532e-05	0.000329992	chr1-73973078-73973326	Neurons
chr1-74197541-74198632...9112	58.7678	-0.455015	0.126475	-3.59766	0.000321095	0.00227371	chr1-74197541-74198632	Neurons
chr1-74343319-74343632...9119	2.80501	1.71741	0.255147	6.73105	1.68440089174528e-11	4.72127614257859e-10	chr1-74343319-74343632	Neurons
chr1-74363209-74363563...9123	3.36764	1.84209	0.256847	7.17193	7.39487081838507e-13	2.64159663849183e-11	chr1-74363209-74363563	Neurons
chr1-74433819-74433952...9131	0.944079	1.22062	0.479528	2.54547	0.0109132	0.0485323	chr1-74433819-74433952	Neurons
chr1-74505294-74505507...9137	1.64607	1.72017	0.340303	5.05481	4.30812444421819e-07	5.32350565587144e-06	chr1-74505294-74505507	Neurons
chr1-74530952-74531375...9141	2.58193	2.98046	0.240883	12.3731	3.65626642159417e-35	5.24421518966683e-32	chr1-74530952-74531375	Neurons
chr1-74537045-74537241...9142	1.36346	1.7309	0.360799	4.79741	1.6073175774423e-06	1.78841508857299e-05	chr1-74537045-74537241	Neurons
chr1-74650665-74650857...9147	1.56143	1.80022	0.341957	5.26446	1.40599376804979e-07	1.90116165505615e-06	chr1-74650665-74650857	Neurons
chr1-74673381-74674325...9150	12.1633	0.542799	0.199461	2.72133	0.00650206	0.0316713	chr1-74673381-74674325	Neurons
chr1-74722218-74722463...9153	1.49226	2.30414	0.329107	7.0012	2.53783827519653e-12	8.24160867352086e-11	chr1-74722218-74722463	Neurons
chr1-74775510-74775783...9157	1.18707	2.56173	0.345197	7.42105	1.16191360408929e-13	4.79175135507993e-12	chr1-74775510-74775783	Neurons
chr1-74937278-74937631...9164	2.70002	1.05738	0.295807	3.57456	0.000350824	0.00246283	chr1-74937278-74937631	Neurons
chr1-75003367-75003491...9169	1.31871	2.13309	0.332019	6.4246	1.3221301445369e-10	3.13750168825105e-09	chr1-75003367-75003491	Neurons
chr1-75135377-75135583...9179	2.4293	-2.27195	0.663076	-3.42638	0.000611678	0.00405511	chr1-75135377-75135583	Neurons
chr1-75169920-75170062...9184	1.10373	1.83715	0.370718	4.95565	7.20887760733959e-07	8.54837033041523e-06	chr1-75169920-75170062	Neurons
chr1-75203633-75203949...9186	3.59316	0.78459	0.281767	2.78453	0.00536049	0.0269483	chr1-75203633-75203949	Neurons
chr1-75248437-75248569...9188	1.25577	1.20282	0.396891	3.0306	0.00244068	0.0137493	chr1-75248437-75248569	Neurons
chr1-75275033-75275456...9190	2.94036	3.02919	0.221721	13.6621	1.70881039135739e-42	7.24632190870696e-39	chr1-75275033-75275456	Neurons
chr1-75339040-75339358...9191	2.21108	2.79724	0.258559	10.8186	2.81057284911185e-27	1.0694028674607e-24	chr1-75339040-75339358	Neurons
chr1-75345951-75346109...9192	1.4974	1.66968	0.341715	4.88618	1.02811572713755e-06	1.18598712258908e-05	chr1-75345951-75346109	Neurons
chr1-75357021-75357313...9193	1.70835	2.35886	0.288074	8.18838	2.64771101422528e-16	1.69782510421061e-14	chr1-75357021-75357313	Neurons
chr1-75423641-75423918...9197	2.57859	1.98827	0.259505	7.66179	1.83366100995374e-14	8.66344869774674e-13	chr1-75423641-75423918	Neurons
chr1-75487333-75487892...9201	3.83517	1.69057	0.23166	7.29763	2.92870018845726e-13	1.12325959685726e-11	chr1-75487333-75487892	Neurons
chr1-75539745-75539876...9203	0.745333	1.83125	0.469529	3.90019	9.61170417043249e-05	0.000759383	chr1-75539745-75539876	Neurons
chr1-75559465-75559748...9204	1.70218	0.95725	0.371586	2.57612	0.00999157	0.0451646	chr1-75559465-75559748	Neurons
chr1-75566009-75566147...9205	1.2097	2.04425	0.372385	5.4896	4.02843939168746e-08	6.0190846017891e-07	chr1-75566009-75566147	Neurons
chr1-75581763-75581891...9206	1.25189	1.53075	0.385168	3.97423	7.06075392608274e-05	0.000572846	chr1-75581763-75581891	Neurons
chr1-75581986-75582414...9207	3.20265	0.905188	0.32055	2.82386	0.00474494	0.0243253	chr1-75581986-75582414	Neurons
chr1-75614649-75617234...9208	33.4357	0.607884	0.137895	4.40831	1.04181239749021e-05	9.94464703922087e-05	chr1-75614649-75617234	Neurons
chr1-75724039-75725140...9210	77.2787	-0.574394	0.134873	-4.25877	2.05553394917473e-05	0.000185294	chr1-75724039-75725140	Neurons
chr1-75785578-75786793...9214	54.4544	-0.338503	0.12974	-2.60909	0.00907844	0.0417684	chr1-75785578-75786793	Neurons
chr1-75842684-75842978...9217	2.8805	1.46347	0.282142	5.18698	2.13728476100783e-07	2.79406390754236e-06	chr1-75842684-75842978	Neurons
chr1-75908785-75909063...9220	2.03049	0.986768	0.364905	2.70418	0.0068474	0.0330558	chr1-75908785-75909063	Neurons
chr1-75939160-75939292...9221	1.06316	1.4749	0.427319	3.45151	0.00055745	0.00373368	chr1-75939160-75939292	Neurons
chr1-75990852-75990997...9225	1.25131	1.54578	0.386047	4.00411	6.22501394352351e-05	0.000510591	chr1-75990852-75990997	Neurons
chr1-76006300-76006503...9227	1.6055	2.18066	0.340148	6.41094	1.44628868269044e-10	3.4056222619229e-09	chr1-76006300-76006503	Neurons
chr1-76052999-76053233...9230	2.37839	1.21623	0.322027	3.7768	0.000158853	0.00120079	chr1-76052999-76053233	Neurons
chr1-76074293-76075409...9232	68.8045	-0.998717	0.178913	-5.58214	2.37578301187138e-08	3.7096522412645e-07	chr1-76074293-76075409	Neurons
chr1-76080765-76081131...9234	3.64784	1.43345	0.274659	5.219	1.79891180623007e-07	2.38355203365083e-06	chr1-76080765-76081131	Neurons
chr1-76137953-76138594...9249	5.91932	-1.3154	0.497547	-2.64377	0.00819882	0.0384031	chr1-76137953-76138594	Neurons
chr1-76161502-76161695...9252	1.62567	2.0334	0.317224	6.40998	1.4553806815953e-10	3.42482654056703e-09	chr1-76161502-76161695	Neurons
chr1-76227788-76228550...9256	3.85917	1.51957	0.2441	6.22521	4.80921545805951e-10	1.02933123293699e-08	chr1-76227788-76228550	Neurons
chr1-76237996-76238533...9258	3.79571	2.3015	0.216377	10.6366	2.01415006639997e-26	6.69702608271095e-24	chr1-76237996-76238533	Neurons
chr1-76258238-76258599...9266	2.20614	1.95883	0.305204	6.41811	1.37972372598044e-10	3.2633146999844e-09	chr1-76258238-76258599	Neurons
chr1-76330358-76330774...9275	2.97073	1.06507	0.277301	3.84084	0.000122612	0.000948757	chr1-76330358-76330774	Neurons
chr1-76355724-76355884...9281	1.02185	1.99896	0.434114	4.60469	4.13082577547887e-06	4.25769864407265e-05	chr1-76355724-76355884	Neurons
chr1-76433909-76434056...9285	1.06035	1.40553	0.422614	3.3258	0.000881658	0.00562042	chr1-76433909-76434056	Neurons
chr1-76499329-76499494...9287	1.31913	1.94807	0.349548	5.5731	2.50241939800608e-08	3.89263909323328e-07	chr1-76499329-76499494	Neurons
chr1-76542499-76542667...9290	1.4002	1.96265	0.331918	5.91305	3.35832274866966e-09	6.15883345620805e-08	chr1-76542499-76542667	Neurons
chr1-76546606-76546821...9291	2.50853	1.31404	0.278514	4.71803	2.38139426022605e-06	2.56466406252671e-05	chr1-76546606-76546821	Neurons
chr1-76625893-76626272...9294	2.61787	1.97486	0.293867	6.72025	1.81414853189038e-11	5.05156115609625e-10	chr1-76625893-76626272	Neurons
chr1-76771069-76771397...9302	3.15617	1.01	0.355538	2.84076	0.00450058	0.0232682	chr1-76771069-76771397	Neurons
chr1-76779066-76780003...9304	5.1682	-1.21202	0.402687	-3.00982	0.00261404	0.01459	chr1-76779066-76780003	Neurons
chr1-76782881-76783073...9305	1.92218	1.37132	0.343988	3.98653	6.70458424889754e-05	0.000546109	chr1-76782881-76783073	Neurons
chr1-76785886-76786757...9306	9.89458	-1.31461	0.485805	-2.70605	0.00680885	0.032906	chr1-76785886-76786757	Neurons
chr1-76840426-76840589...9311	1.33225	1.91651	0.35044	5.46887	4.52912527631777e-08	6.71370143738439e-07	chr1-76840426-76840589	Neurons
chr1-76862631-76862780...9313	1.51818	1.91468	0.341944	5.59939	2.15107428682478e-08	3.38916690135504e-07	chr1-76862631-76862780	Neurons
chr1-76916252-76916399...9319	0.73032	2.17328	0.485828	4.47334	7.70057574625607e-06	7.53521758671253e-05	chr1-76916252-76916399	Neurons
chr1-76928006-76928144...9321	0.857727	1.63661	0.439151	3.72674	0.000193969	0.00144082	chr1-76928006-76928144	Neurons
chr1-76939050-76939661...9323	4.19501	0.984611	0.252396	3.90105	9.57758415693538e-05	0.000756892	chr1-76939050-76939661	Neurons
chr1-77016984-77017341...9328	2.67319	0.82497	0.317167	2.60106	0.00929367	0.0425792	chr1-77016984-77017341	Neurons
chr1-77038473-77038657...9331	1.88001	1.62702	0.316313	5.1437	2.69372850945795e-07	3.45481839282408e-06	chr1-77038473-77038657	Neurons
chr1-77039838-77040086...9332	2.3828	1.56901	0.32373	4.84666	1.25556414109374e-06	1.4261522209623e-05	chr1-77039838-77040086	Neurons
chr1-77065679-77066170...9336	2.79312	2.59351	0.248017	10.457	1.36123260955917e-25	3.95919781634595e-23	chr1-77065679-77066170	Neurons
chr1-77095412-77095633...9337	1.37573	1.62199	0.365349	4.43956	9.01426138035451e-06	8.70396946054962e-05	chr1-77095412-77095633	Neurons
chr1-77274004-77274174...9340	1.17223	2.14396	0.355117	6.03733	1.56683732232108e-09	3.05595942990152e-08	chr1-77274004-77274174	Neurons
chr1-77347277-77347980...9343	3.70114	2.09155	0.235996	8.86264	7.81391705137654e-19	7.50851991893506e-17	chr1-77347277-77347980	Neurons
chr1-77378847-77379505...9345	4.2529	1.06836	0.279367	3.82421	0.000131192	0.0010084	chr1-77378847-77379505	Neurons
chr1-77473848-77474056...9363	2.35023	1.06194	0.324538	3.27215	0.00106731	0.00665123	chr1-77473848-77474056	Neurons
chr1-77507068-77507195...9367	1.24993	1.70888	0.363788	4.69746	2.63421832910091e-06	2.81282260008977e-05	chr1-77507068-77507195	Neurons
chr1-77513830-77516038...9369	33.0521	-0.806713	0.290513	-2.77685	0.00548877	0.0274903	chr1-77513830-77516038	Neurons
chr1-77539099-77540118...9371	13.2233	0.814301	0.274772	2.96355	0.00304112	0.0166292	chr1-77539099-77540118	Neurons
chr1-77560585-77560897...9374	1.74441	1.69274	0.338019	5.00782	5.50505976555233e-07	6.66959952938117e-06	chr1-77560585-77560897	Neurons
chr1-77569122-77569262...9375	1.22257	1.37546	0.39237	3.50552	0.000455709	0.003116	chr1-77569122-77569262	Neurons
chr1-77682218-77684009...9386	137.715	-0.655054	0.102349	-6.40019	1.55182596003004e-10	3.63366456529153e-09	chr1-77682218-77684009	Neurons
chr1-77708420-77708600...9387	1.29444	2.19694	0.328471	6.68839	2.25636941345539e-11	6.16271290962039e-10	chr1-77708420-77708600	Neurons
chr1-77758973-77760157...9393	57.5523	-0.477745	0.135635	-3.52229	0.000427842	0.00294362	chr1-77758973-77760157	Neurons
chr1-77978164-77980194...9414	113.919	-0.626813	0.118102	-5.3074	1.11199593757466e-07	1.53345696737868e-06	chr1-77978164-77980194	Neurons
chr1-78003988-78006131...9416	60.1056	-0.366498	0.12971	-2.82551	0.00472047	0.0242206	chr1-78003988-78006131	Neurons
chr1-78033040-78033197...9417	0.896842	1.98447	0.411583	4.82157	1.42434669827702e-06	1.59905774304247e-05	chr1-78033040-78033197	Neurons
chr1-78070640-78071122...9422	3.62967	1.02266	0.314289	3.25388	0.00113841	0.0070428	chr1-78070640-78071122	Neurons
chr1-78096958-78097357...9427	2.85724	-2.08242	0.671382	-3.10169	0.00192418	0.0111685	chr1-78096958-78097357	Neurons
chr1-78279861-78280056...9450	1.31345	-1.79018	0.683786	-2.61804	0.00884367	0.0408733	chr1-78279861-78280056	Neurons
chr1-78289436-78289654...9452	1.08397	-1.7946	0.707031	-2.53822	0.0111418	0.049348	chr1-78289436-78289654	Neurons
chr1-78319448-78319626...9460	1.70153	1.33938	0.337478	3.96881	7.22324633736574e-05	0.00058504	chr1-78319448-78319626	Neurons
chr1-78472022-78472222...9478	1.59419	2.08798	0.330826	6.31141	2.76500687595024e-10	6.18341674484992e-09	chr1-78472022-78472222	Neurons
chr1-78586639-78587031...9490	2.24395	1.36035	0.343255	3.96308	7.39880717722365e-05	0.000597869	chr1-78586639-78587031	Neurons
chr1-78587192-78587480...9491	2.44862	1.03256	0.365777	2.82293	0.00475876	0.0243812	chr1-78587192-78587480	Neurons
chr1-78617443-78618067...9495	16.8351	-1.01214	0.210202	-4.8151	1.47124815952231e-06	1.64766616997002e-05	chr1-78617443-78618067	Neurons
chr1-78619184-78620967...9496	26.2634	-0.541485	0.174609	-3.10113	0.00192787	0.0111872	chr1-78619184-78620967	Neurons
chr1-78622562-78622989...9498	5.11349	-1.51926	0.404848	-3.75267	0.000174964	0.00131183	chr1-78622562-78622989	Neurons
chr1-78623590-78624276...9499	6.79731	-1.18006	0.319616	-3.69213	0.000222381	0.00162932	chr1-78623590-78624276	Neurons
chr1-78649259-78650678...9508	21.238	-0.627567	0.183626	-3.41764	0.000631657	0.00417273	chr1-78649259-78650678	Neurons
chr1-78779686-78780125...9524	2.31308	2.13444	0.265732	8.03231	9.56555671732512e-16	5.57988901501717e-14	chr1-78779686-78780125	Neurons
chr1-78854346-78854492...9530	1.21266	2.22924	0.376894	5.91476	3.32358828753753e-09	6.100104186082e-08	chr1-78854346-78854492	Neurons
chr1-78885131-78885275...9531	1.59812	1.77763	0.333317	5.33315	9.65218583882845e-08	1.34730461036894e-06	chr1-78885131-78885275	Neurons
chr1-78970435-78970693...9534	1.86145	-1.95682	0.673194	-2.90677	0.00365179	0.0194738	chr1-78970435-78970693	Neurons
chr1-79021459-79021612...9537	0.777751	1.86987	0.432698	4.32142	1.55026896592035e-05	0.000143166	chr1-79021459-79021612	Neurons
chr1-79235538-79235676...9549	1.12514	1.27634	0.432075	2.95399	0.00313694	0.017088	chr1-79235538-79235676	Neurons
chr1-79265397-79265601...9552	1.77509	1.62841	0.345836	4.70861	2.49417591619134e-06	2.6748034705383e-05	chr1-79265397-79265601	Neurons
chr1-79270342-79270962...9554	4.96313	0.895488	0.231772	3.86365	0.000111703	0.000871001	chr1-79270342-79270962	Neurons
chr1-79336193-79336472...9558	1.50231	2.15096	0.335426	6.41261	1.43045981808738e-10	3.37187716355876e-09	chr1-79336193-79336472	Neurons
chr1-79496177-79496305...9567	0.794088	2.08966	0.429609	4.86409	1.14982267636414e-06	1.31523442252334e-05	chr1-79496177-79496305	Neurons
chr1-79652517-79652761...9575	2.03035	1.22736	0.333123	3.68441	0.000229236	0.00167489	chr1-79652517-79652761	Neurons
chr1-79896116-79896418...9592	2.28934	1.36224	0.290711	4.68588	2.78753511860602e-06	2.96377175933504e-05	chr1-79896116-79896418	Neurons
chr1-80365605-80365906...9608	1.92297	2.50591	0.269936	9.28334	1.6424271659346e-20	2.09857007128951e-18	chr1-80365605-80365906	Neurons
chr1-81044875-81045056...9628	1.26198	1.64537	0.366975	4.48359	7.33970868691789e-06	7.21346037244218e-05	chr1-81044875-81045056	Neurons
chr1-81331133-81331278...9645	0.760783	2.06201	0.447675	4.60603	4.10430245198111e-06	4.23274634550691e-05	chr1-81331133-81331278	Neurons
chr1-81351850-81352013...9647	1.06453	1.68589	0.395105	4.26694	1.98171903126119e-05	0.000179281	chr1-81351850-81352013	Neurons
chr1-81424065-81424535...9651	2.99909	2.00286	0.22944	8.72933	2.56186848512005e-18	2.26373103029143e-16	chr1-81424065-81424535	Neurons
chr1-81446103-81446519...9654	2.85059	2.06059	0.249947	8.24411	1.66391016444908e-16	1.10323691413468e-14	chr1-81446103-81446519	Neurons
chr1-81478264-81478773...9657	2.98564	1.8963	0.263736	7.19015	6.47203318455658e-13	2.33906921661076e-11	chr1-81478264-81478773	Neurons
chr1-81546873-81548247...9662	9.62083	-1.09774	0.366847	-2.99236	0.00276826	0.0153245	chr1-81546873-81548247	Neurons
chr1-81600985-81601560...9665	2.74801	2.03154	0.263811	7.70075	1.35267247624522e-14	6.5301206711248e-13	chr1-81600985-81601560	Neurons
chr1-81650885-81651064...9667	1.00413	1.66144	0.4134	4.01897	5.84537654671344e-05	0.000482183	chr1-81650885-81651064	Neurons
chr1-81695788-81696000...9673	2.14058	0.932414	0.324441	2.87391	0.00405429	0.0212778	chr1-81695788-81696000	Neurons
chr1-81836374-81836524...9681	1.66579	1.31864	0.352842	3.73719	0.000186088	0.00138735	chr1-81836374-81836524	Neurons
chr1-81954705-81954883...9689	1.33741	1.40662	0.381554	3.68656	0.00022731	0.00166218	chr1-81954705-81954883	Neurons
chr1-82049359-82049533...9691	1.00068	2.18458	0.396894	5.50418	3.70887232142458e-08	5.58294234168386e-07	chr1-82049359-82049533	Neurons
chr1-82065870-82066402...9692	5.48561	1.34387	0.242372	5.54467	2.94516324425403e-08	4.51415306498421e-07	chr1-82065870-82066402	Neurons
chr1-82088219-82088345...9697	0.796043	2.10044	0.453113	4.63558	3.55938018867583e-06	3.71343893541453e-05	chr1-82088219-82088345	Neurons
chr1-82386705-82387073...9712	1.83516	1.55909	0.334877	4.65572	3.22855678301057e-06	3.39651417017981e-05	chr1-82386705-82387073	Neurons
chr1-82464132-82465529...9715	12.9594	-0.859641	0.274399	-3.13281	0.0017314	0.0101841	chr1-82464132-82465529	Neurons
chr1-82880039-82880184...9731	0.934623	2.63655	0.373922	7.05108	1.77539117705068e-12	5.92943366069913e-11	chr1-82880039-82880184	Neurons
chr1-82890127-82890331...9732	0.954753	1.70182	0.445483	3.82018	0.000133355	0.00102365	chr1-82890127-82890331	Neurons
chr1-83028619-83028761...9737	0.999773	2.04126	0.394609	5.17287	2.30520849184605e-07	2.99419230037583e-06	chr1-83028619-83028761	Neurons
chr1-83061804-83061983...9739	1.51866	1.69799	0.354565	4.78895	1.67657521603878e-06	1.85819784711261e-05	chr1-83061804-83061983	Neurons
chr1-83067095-83067224...9740	1.29433	-2.21818	0.675762	-3.28249	0.00102896	0.00643633	chr1-83067095-83067224	Neurons
chr1-83413170-83413866...9751	6.66937	-1.76114	0.435906	-4.04018	5.34099478854102e-05	0.000444208	chr1-83413170-83413866	Neurons
chr1-83757192-83757318...9773	1.1974	1.3729	0.377606	3.6358	0.000277117	0.00198892	chr1-83757192-83757318	Neurons
chr1-83802628-83802960...9776	2.14244	1.16419	0.336413	3.46058	0.000539011	0.00362145	chr1-83802628-83802960	Neurons
chr1-83815454-83815675...9778	1.78514	0.95024	0.344489	2.7584	0.00580847	0.0288246	chr1-83815454-83815675	Neurons
chr1-83882771-83883151...9783	2.32085	1.67079	0.288478	5.79176	6.96523210512875e-09	1.20201707385937e-07	chr1-83882771-83883151	Neurons
chr1-83897636-83897798...9784	1.69603	1.66842	0.320161	5.21119	1.87637756598353e-07	2.47587914060526e-06	chr1-83897636-83897798	Neurons
chr1-83913790-83914140...9785	1.65459	2.01869	0.316629	6.37556	1.82292174756991e-10	4.21415090793402e-09	chr1-83913790-83914140	Neurons
chr1-83960202-83960420...9790	1.38218	1.81277	0.347386	5.21831	1.80560328637662e-07	2.39133533694162e-06	chr1-83960202-83960420	Neurons
chr1-83970844-83971035...9792	1.69137	1.24721	0.362906	3.43673	0.000588775	0.00392078	chr1-83970844-83971035	Neurons
chr1-84083362-84083548...9797	1.08946	2.57486	0.381869	6.74277	1.55393247646535e-11	4.38160440089895e-10	chr1-84083362-84083548	Neurons
chr1-84133481-84134081...9801	3.35573	-1.77222	0.56435	-3.14029	0.00168778	0.00996136	chr1-84133481-84134081	Neurons
chr1-84164256-84164592...9809	1.72721	1.06732	0.369057	2.89201	0.00382787	0.0202684	chr1-84164256-84164592	Neurons
chr1-84164664-84164932...9810	1.3463	1.05613	0.397416	2.6575	0.00787232	0.0371318	chr1-84164664-84164932	Neurons
chr1-84191059-84191187...9812	0.675842	2.55756	0.539194	4.7433	2.10262260153354e-06	2.28546851883841e-05	chr1-84191059-84191187	Neurons
chr1-84257650-84257779...9818	1.2339	1.69168	0.35855	4.71812	2.38039598916564e-06	2.56377769364993e-05	chr1-84257650-84257779	Neurons
chr1-84298193-84299541...9822	36.3172	-0.887627	0.174203	-5.09537	3.48064634727822e-07	4.37960626372779e-06	chr1-84298193-84299541	Neurons
chr1-84328057-84328493...9827	2.95586	1.59755	0.253482	6.30243	2.93010309656215e-10	6.51923987492197e-09	chr1-84328057-84328493	Neurons
chr1-84353842-84354111...9830	2.66614	1.39626	0.269909	5.17309	2.30254068514085e-07	2.99139109284934e-06	chr1-84353842-84354111	Neurons
chr1-84363131-84363420...9831	2.85448	1.3911	0.280641	4.95685	7.16458465736197e-07	8.50067031409698e-06	chr1-84363131-84363420	Neurons
chr1-84375124-84376339...9833	7.95823	1.35853	0.257045	5.28518	1.25581104517012e-07	1.71336872146662e-06	chr1-84375124-84376339	Neurons
chr1-84505457-84506958...9849	114.511	-0.898219	0.142417	-6.30696	2.84576386998104e-10	6.34703607433937e-09	chr1-84505457-84506958	Neurons
chr1-84573039-84573351...9850	6.48803	-1.54964	0.437562	-3.54153	0.00039781	0.00275866	chr1-84573039-84573351	Neurons
chr1-84573661-84574825...9851	79.314	-0.78008	0.143948	-5.41918	5.98736114985207e-08	8.67876689331995e-07	chr1-84573661-84574825	Neurons
chr1-84586204-84586352...9854	1.46628	1.44594	0.363317	3.97983	6.89636291244974e-05	0.000560457	chr1-84586204-84586352	Neurons
chr1-84620288-84621277...9862	39.1672	-0.571718	0.153215	-3.73148	0.000190356	0.00141657	chr1-84620288-84621277	Neurons
chr1-84632808-84633363...9863	4.91063	1.43525	0.254091	5.64856	1.6179767332078e-08	2.60965974400457e-07	chr1-84632808-84633363	Neurons
chr1-84689693-84691121...9864	103.868	-0.428455	0.130209	-3.29051	0.00100005	0.00627939	chr1-84689693-84691121	Neurons
chr1-84705182-84705329...9868	1.10619	1.99957	0.365382	5.47256	4.43586946960054e-08	6.58413722384035e-07	chr1-84705182-84705329	Neurons
chr1-84742906-84743033...9873	1.21925	1.36723	0.414235	3.30061	0.000964766	0.00608527	chr1-84742906-84743033	Neurons
chr1-84764350-84764701...9876	2.99704	1.75275	0.250548	6.99566	2.64010535038134e-12	8.54148811826878e-11	chr1-84764350-84764701	Neurons
chr1-84801887-84802155...9881	1.94147	1.71279	0.30509	5.61405	1.9764570202249e-08	3.13378859683964e-07	chr1-84801887-84802155	Neurons
chr1-84871687-84872094...9891	2.40931	1.51253	0.284235	5.32141	1.02967821782402e-07	1.42882868660292e-06	chr1-84871687-84872094	Neurons
chr1-84892685-84893453...9894	7.6445	0.949754	0.192735	4.92776	8.31773757278971e-07	9.74791403076339e-06	chr1-84892685-84893453	Neurons
chr1-84928843-84929017...9895	1.11706	1.30561	0.414236	3.15184	0.00162246	0.00962315	chr1-84928843-84929017	Neurons
chr1-84934672-84934890...9896	1.945	2.5894	0.282431	9.16826	4.80734423310136e-20	5.66501858743949e-18	chr1-84934672-84934890	Neurons
chr1-84944599-84945639...9898	32.9681	-0.654123	0.175375	-3.72986	0.000191588	0.00142483	chr1-84944599-84945639	Neurons
chr1-84970647-84970820...9900	1.20248	2.26453	0.360085	6.28887	3.19778035327773e-10	7.06697381864586e-09	chr1-84970647-84970820	Neurons
chr1-84972299-84972489...9901	1.04696	1.96698	0.387949	5.0702	3.97395057770629e-07	4.94250601498888e-06	chr1-84972299-84972489	Neurons
chr1-85061757-85062717...9912	44.5762	-0.432289	0.130663	-3.30843	0.00093819	0.00593877	chr1-85061757-85062717	Neurons
chr1-85134732-85134862...9916	1.32717	1.77322	0.365765	4.84798	1.24726843480089e-06	1.41766498370161e-05	chr1-85134732-85134862	Neurons
chr1-85135032-85135376...9917	2.90391	1.06455	0.282644	3.76639	0.000165622	0.00124761	chr1-85135032-85135376	Neurons
chr1-85142570-85143087...9918	3.53447	1.52833	0.247003	6.18751	6.11223097379397e-10	1.28497820857964e-08	chr1-85142570-85143087	Neurons
chr1-85259007-85260285...9924	72.6598	-0.423777	0.105022	-4.03512	5.45734581969711e-05	0.00045283	chr1-85259007-85260285	Neurons
chr1-85275945-85277197...9926	175.411	-0.551682	0.113084	-4.87853	1.06881578368897e-06	1.2290121413645e-05	chr1-85275945-85277197	Neurons
chr1-85295115-85295283...9929	2.14375	1.25273	0.352512	3.55373	0.000379811	0.00264664	chr1-85295115-85295283	Neurons
chr1-85307935-85308708...9932	19.6415	-0.639004	0.202884	-3.14961	0.0016349	0.00968812	chr1-85307935-85308708	Neurons
chr1-85311948-85312108...9933	2.42753	1.72741	0.281623	6.13378	8.58160669776303e-10	1.75298068846605e-08	chr1-85311948-85312108	Neurons
chr1-85350156-85350296...9940	1.05628	1.29541	0.432668	2.99401	0.00275336	0.0152521	chr1-85350156-85350296	Neurons
chr1-85459270-85459488...9966	1.90336	1.46432	0.346249	4.22911	2.3462216848674e-05	0.000209357	chr1-85459270-85459488	Neurons
chr1-85494549-85494686...9968	1.44883	1.16336	0.376364	3.09105	0.00199452	0.0115284	chr1-85494549-85494686	Neurons
chr1-85521533-85521687...9971	1.30354	1.54245	0.370637	4.16163	3.15989404040322e-05	0.00027483	chr1-85521533-85521687	Neurons
chr1-85576398-85578169...9977	78.3641	-0.663436	0.197109	-3.36584	0.00076311	0.00493972	chr1-85576398-85578169	Neurons
chr1-85578585-85578798...9978	8.19179	-0.988467	0.385567	-2.56367	0.0103571	0.0464998	chr1-85578585-85578798	Neurons
chr1-85580226-85582047...9979	110.112	-0.91727	0.217822	-4.21109	2.54138511644489e-05	0.000225144	chr1-85580226-85582047	Neurons
chr1-85617825-85618001...9988	1.68243	1.56113	0.329327	4.74037	2.133320801511e-06	2.31582523262342e-05	chr1-85617825-85618001	Neurons
chr1-85691494-85691622...9992	1.27992	1.55106	0.381317	4.06764	4.74914927245052e-05	0.000398794	chr1-85691494-85691622	Neurons
chr1-86104861-86105341...10019	4.05611	0.890363	0.247205	3.60172	0.000316118	0.00224189	chr1-86104861-86105341	Neurons
chr1-86137528-86137704...10021	1.29334	1.19144	0.422416	2.82054	0.00479429	0.0245284	chr1-86137528-86137704	Neurons
chr1-86207353-86207741...10032	4.17948	0.940364	0.285662	3.29188	0.000995209	0.0062533	chr1-86207353-86207741	Neurons
chr1-86213552-86214008...10033	2.69236	1.3641	0.292641	4.66134	3.14163304581772e-06	3.31245247945378e-05	chr1-86213552-86214008	Neurons
chr1-86247635-86247905...10037	1.7716	1.765	0.335582	5.25952	1.44431657710434e-07	1.94731170465465e-06	chr1-86247635-86247905	Neurons
chr1-86429221-86430681...10059	21.5245	-0.775586	0.245949	-3.15344	0.00161358	0.00957709	chr1-86429221-86430681	Neurons
chr1-86441667-86441800...10060	1.11737	1.4391	0.454724	3.16479	0.00155196	0.00925589	chr1-86441667-86441800	Neurons
chr1-86470159-86470598...10065	3.1868	1.40319	0.310489	4.5193	6.2043341547691e-06	6.17771037007855e-05	chr1-86470159-86470598	Neurons
chr1-86608491-86608864...10077	3.30051	1.34714	0.26804	5.02589	5.01090660689401e-07	6.11752101752651e-06	chr1-86608491-86608864	Neurons
chr1-86714868-86715056...10084	0.785122	2.60074	0.495554	5.24813	1.53646965515473e-07	2.0612615832709e-06	chr1-86714868-86715056	Neurons
chr1-86757465-86757594...10089	1.73806	0.999625	0.365186	2.7373	0.00619451	0.0304117	chr1-86757465-86757594	Neurons
chr1-86757596-86757769...10090	1.8809	1.10985	0.355642	3.12071	0.00180418	0.0105584	chr1-86757596-86757769	Neurons
chr1-86765080-86765488...10091	3.48502	2.5313	0.208931	12.1155	8.74711372269914e-34	1.01161926013757e-30	chr1-86765080-86765488	Neurons
chr1-86779398-86779738...10095	3.4546	2.51537	0.230603	10.9078	1.05811032796971e-27	4.33616279907017e-25	chr1-86779398-86779738	Neurons
chr1-86781090-86781242...10096	1.8057	1.13472	0.367811	3.08507	0.00203505	0.0117296	chr1-86781090-86781242	Neurons
chr1-86792806-86793522...10098	8.19341	0.632922	0.207462	3.05079	0.00228237	0.0129623	chr1-86792806-86793522	Neurons
chr1-86803747-86803906...10103	1.20444	-1.92707	0.711258	-2.70939	0.00674079	0.0326278	chr1-86803747-86803906	Neurons
chr1-86841210-86841340...10107	1.17827	2.25271	0.353237	6.37734	1.80186277679412e-10	4.16876133966303e-09	chr1-86841210-86841340	Neurons
chr1-86846163-86846567...10108	2.87061	2.05933	0.272083	7.56877	3.76772761345487e-14	1.69474762793126e-12	chr1-86846163-86846567	Neurons
chr1-86913844-86915757...10110	155.634	-0.639305	0.10741	-5.95203	2.64839013026312e-09	4.94901203043083e-08	chr1-86913844-86915757	Neurons
chr1-86959485-86959617...10113	0.986777	1.43936	0.416453	3.45623	0.000547792	0.00367513	chr1-86959485-86959617	Neurons
chr1-87025282-87025431...10118	2.13234	1.17948	0.320074	3.68503	0.000228671	0.00167106	chr1-87025282-87025431	Neurons
chr1-87033259-87033394...10119	0.914839	2.54046	0.383392	6.62628	3.44253330496979e-11	9.08607074238549e-10	chr1-87033259-87033394	Neurons
chr1-87057729-87058587...10121	5.16926	0.773956	0.226621	3.4152	0.000637346	0.00420745	chr1-87057729-87058587	Neurons
chr1-87065004-87065392...10122	2.31134	2.38511	0.27022	8.82655	1.07958536219376e-18	1.01148125966229e-16	chr1-87065004-87065392	Neurons
chr1-87131663-87133081...10131	48.2553	-0.545649	0.172121	-3.17015	0.00152362	0.00910986	chr1-87131663-87133081	Neurons
chr1-87151560-87152439...10136	31.6329	-1.16675	0.181967	-6.4119	1.43715749535553e-10	3.38630090178397e-09	chr1-87151560-87152439	Neurons
chr1-87225732-87226962...10149	29.5266	-0.686223	0.231688	-2.96184	0.00305803	0.0167095	chr1-87225732-87226962	Neurons
chr1-87243210-87243442...10152	1.40636	2.30751	0.317455	7.26877	3.62763686883269e-13	1.36978051385156e-11	chr1-87243210-87243442	Neurons
chr1-87299660-87299866...10158	1.79868	1.67397	0.334234	5.00838	5.48903628542298e-07	6.65156352223341e-06	chr1-87299660-87299866	Neurons
chr1-87328018-87329649...10163	132.876	-0.655101	0.118414	-5.53228	3.16101613281636e-08	4.81949955419694e-07	chr1-87328018-87329649	Neurons
chr1-87331347-87332130...10164	40.4778	-0.836964	0.170247	-4.91617	8.82525139900547e-07	1.02940392030999e-05	chr1-87331347-87332130	Neurons
chr1-87334935-87335716...10165	28.1203	-0.919293	0.178672	-5.14514	2.67324376765722e-07	3.43035020249423e-06	chr1-87334935-87335716	Neurons
chr1-87360135-87360447...10169	2.3328	1.99849	0.262137	7.62385	2.46210011292598e-14	1.13844505521812e-12	chr1-87360135-87360447	Neurons
chr1-87450001-87450260...10184	1.23887	-1.97163	0.681093	-2.8948	0.00379405	0.0201126	chr1-87450001-87450260	Neurons
chr1-87507124-87507289...10190	1.07529	1.35455	0.413327	3.27718	0.00104849	0.00654578	chr1-87507124-87507289	Neurons
chr1-87523331-87524785...10192	11.8588	-0.720973	0.257631	-2.79848	0.00513442	0.0259864	chr1-87523331-87524785	Neurons
chr1-87575616-87575760...10193	1.45436	1.35092	0.371762	3.63382	0.000279252	0.00200296	chr1-87575616-87575760	Neurons
chr1-87642714-87643057...10197	2.86336	1.67766	0.261983	6.4037	1.51654866111285e-10	3.55817995103007e-09	chr1-87642714-87643057	Neurons
chr1-87813247-87813481...10207	1.23842	2.15509	0.333823	6.4558	1.07645912762772e-10	2.59427447726499e-09	chr1-87813247-87813481	Neurons
chr1-87826153-87827254...10209	12.632	-1.09914	0.303885	-3.61698	0.000298064	0.00212586	chr1-87826153-87827254	Neurons
chr1-88104913-88105291...10235	2.06933	2.26457	0.284394	7.96278	1.68220548491263e-15	9.42573042282556e-14	chr1-88104913-88105291	Neurons
chr1-88290409-88290533...10245	0.877996	1.92748	0.415303	4.64113	3.46501339261703e-06	3.62234968618512e-05	chr1-88290409-88290533	Neurons
chr1-88333190-88333573...10250	2.95207	1.29596	0.304617	4.2544	2.09607739844319e-05	0.000188705	chr1-88333190-88333573	Neurons
chr1-88485004-88485132...10261	0.744104	2.42825	0.444084	5.46801	4.55117888729627e-08	6.74400076594754e-07	chr1-88485004-88485132	Neurons
chr1-88683543-88685164...10268	125.217	-0.514027	0.114064	-4.50647	6.59137508884001e-06	6.5310862161175e-05	chr1-88683543-88685164	Neurons
chr1-88851482-88851622...10288	1.5943	1.28465	0.357217	3.59627	0.000322812	0.00228455	chr1-88851482-88851622	Neurons
chr1-88890907-88892239...10294	52.1068	-0.340367	0.133973	-2.54055	0.0110677	0.0490795	chr1-88890907-88892239	Neurons
chr1-88992250-88993417...10306	187.699	-0.78242	0.114323	-6.84395	7.70396419084008e-12	2.29642646523596e-10	chr1-88992250-88993417	Neurons
chr1-89063879-89065848...10314	30.9739	-0.505094	0.14084	-3.5863	0.000335409	0.00236517	chr1-89063879-89065848	Neurons
chr1-89070037-89070867...10315	6.40228	-0.95071	0.317861	-2.99097	0.00278097	0.0153855	chr1-89070037-89070867	Neurons
chr1-89071753-89072575...10316	6.23485	-0.980946	0.336286	-2.917	0.00353418	0.0189409	chr1-89071753-89072575	Neurons
chr1-89125413-89129588...10323	55.2134	-0.809808	0.173557	-4.66596	3.07182855429406e-06	3.24423015036235e-05	chr1-89125413-89129588	Neurons
chr1-89167833-89168012...10328	1.32636	2.49402	0.332456	7.50181	6.29410336626026e-14	2.71870143322171e-12	chr1-89167833-89168012	Neurons
chr1-89197766-89199574...10330	21.6846	-0.768856	0.225284	-3.41283	0.000642912	0.00423989	chr1-89197766-89199574	Neurons
chr1-89260431-89261141...10334	5.41098	0.904337	0.214837	4.20942	2.5603071415785e-05	0.000226677	chr1-89260431-89261141	Neurons
chr1-89262136-89263019...10335	6.8087	0.697387	0.220923	3.1567	0.00159563	0.00948383	chr1-89262136-89263019	Neurons
chr1-89322448-89322718...10345	2.55256	1.26717	0.31745	3.9917	6.56019762321437e-05	0.000535338	chr1-89322448-89322718	Neurons
chr1-89499297-89500268...10365	7.89872	0.769665	0.21021	3.66142	0.000250825	0.00181688	chr1-89499297-89500268	Neurons
chr1-89523972-89525666...10370	92.3047	-0.413289	0.120916	-3.41799	0.000630858	0.0041681	chr1-89523972-89525666	Neurons
chr1-89530541-89530750...10371	2.4526	1.51246	0.323023	4.68219	2.83819505450027e-06	3.01303619023193e-05	chr1-89530541-89530750	Neurons
chr1-89566305-89567435...10381	17.0785	-1.19595	0.219417	-5.45061	5.01980366762816e-08	7.38122284207414e-07	chr1-89566305-89567435	Neurons
chr1-89573971-89574204...10382	2.41913	0.932557	0.315735	2.95361	0.00314081	0.0171072	chr1-89573971-89574204	Neurons
chr1-89576100-89576411...10384	2.75137	0.958636	0.310936	3.08307	0.00204879	0.0117957	chr1-89576100-89576411	Neurons
chr1-89605527-89606225...10392	14.9754	-0.862582	0.325299	-2.65166	0.00800974	0.0376604	chr1-89605527-89606225	Neurons
chr1-89609019-89609562...10394	9.19265	-0.861597	0.336392	-2.56129	0.0104284	0.0467651	chr1-89609019-89609562	Neurons
chr1-89632154-89634137...10400	110.299	-0.510457	0.115003	-4.43863	9.0532981738884e-06	8.73768561979767e-05	chr1-89632154-89634137	Neurons
chr1-89672375-89672503...10411	1.08133	1.74172	0.398376	4.37205	1.23082549244539e-05	0.000115878	chr1-89672375-89672503	Neurons
chr1-89706433-89707897...10423	7.52079	-1.02795	0.364206	-2.82245	0.00476583	0.0244058	chr1-89706433-89707897	Neurons
chr1-89743858-89744150...10433	2.0359	2.36921	0.32941	7.19228	6.37180666033564e-13	2.30797754024207e-11	chr1-89743858-89744150	Neurons
chr1-89802254-89802740...10446	3.3374	1.78854	0.235573	7.59228	3.14329570401226e-14	1.4323706271582e-12	chr1-89802254-89802740	Neurons
chr1-89832685-89834498...10454	25.074	-0.807522	0.308392	-2.61849	0.00883202	0.0408311	chr1-89832685-89834498	Neurons
chr1-89842828-89844409...10457	49.375	-0.414267	0.125982	-3.28829	0.00100797	0.00632192	chr1-89842828-89844409	Neurons
chr1-89872001-89872395...10461	2.69632	2.2251	0.255116	8.72191	2.73545337644161e-18	2.40502080076153e-16	chr1-89872001-89872395	Neurons
chr1-89894107-89894430...10466	3.23363	1.187	0.282452	4.20247	2.64014161062853e-05	0.000233138	chr1-89894107-89894430	Neurons
chr1-89962451-89962922...10485	2.42609	2.06558	0.259442	7.96165	1.69761056557123e-15	9.49749816205691e-14	chr1-89962451-89962922	Neurons
chr1-89994647-89995765...10493	104.887	-0.546678	0.124235	-4.40036	1.08071131557064e-05	0.000102844	chr1-89994647-89995765	Neurons
chr1-90108188-90108398...10496	1.38094	2.85227	0.329809	8.64827	5.2285324002943e-18	4.39363397987855e-16	chr1-90108188-90108398	Neurons
chr1-90175760-90176125...10498	2.58464	1.96465	0.257191	7.63886	2.19152146374167e-14	1.02172879026346e-12	chr1-90175760-90176125	Neurons
chr1-90186864-90187301...10499	2.19707	1.6245	0.296507	5.47878	4.28273701092725e-08	6.37300801841176e-07	chr1-90186864-90187301	Neurons
chr1-90293051-90293198...10504	0.958617	2.2415	0.415358	5.39654	6.79379096284714e-08	9.75204298439027e-07	chr1-90293051-90293198	Neurons
chr1-90295521-90295786...10505	3.07765	1.25789	0.288	4.36768	1.25576045056511e-05	0.000118009	chr1-90295521-90295786	Neurons
chr1-90300073-90300219...10506	1.03195	1.73981	0.387308	4.49207	7.05334555272376e-06	6.95280751737163e-05	chr1-90300073-90300219	Neurons
chr1-90308393-90308741...10507	2.24748	2.0642	0.27955	7.384	1.53605635881356e-13	6.19160427789625e-12	chr1-90308393-90308741	Neurons
chr1-90458099-90458360...10518	1.81457	2.46564	0.285031	8.65042	5.13102447012472e-18	4.32162529917681e-16	chr1-90458099-90458360	Neurons
chr1-90459695-90460072...10519	2.57422	1.45703	0.271497	5.36667	8.0204136898501e-08	1.13567800292124e-06	chr1-90459695-90460072	Neurons
chr1-90763178-90763406...10534	1.25971	1.71509	0.359574	4.76977	1.84434895690321e-06	2.02778589576869e-05	chr1-90763178-90763406	Neurons
chr1-90795572-90795835...10536	1.2245	3.03217	0.334007	9.07816	1.10428337069519e-19	1.22716372951782e-17	chr1-90795572-90795835	Neurons
chr1-90850663-90852184...10540	62.5418	-0.330733	0.117377	-2.8177	0.00483684	0.0247095	chr1-90850663-90852184	Neurons
chr1-90908194-90908392...10545	0.794436	1.82239	0.456791	3.98954	6.62003925605776e-05	0.00053977	chr1-90908194-90908392	Neurons
chr1-91014437-91014964...10550	7.66805	-1.18367	0.458202	-2.58329	0.00978617	0.0444019	chr1-91014437-91014964	Neurons
chr1-91021084-91022649...10552	110.58	-0.62932	0.123254	-5.10588	3.29266045984269e-07	4.15952490238111e-06	chr1-91021084-91022649	Neurons
chr1-91091265-91091496...10559	1.49999	1.21061	0.379863	3.18695	0.00143779	0.00865542	chr1-91091265-91091496	Neurons
chr1-91091872-91092482...10560	4.2674	1.17093	0.252544	4.63652	3.54316290219422e-06	3.69744256934672e-05	chr1-91091872-91092482	Neurons
chr1-91098297-91098891...10561	3.77292	2.5852	0.213337	12.1179	8.49001412427303e-34	9.85781604265144e-31	chr1-91098297-91098891	Neurons
chr1-91100160-91100421...10562	2.28221	1.34145	0.309903	4.32861	1.50054152926822e-05	0.000138973	chr1-91100160-91100421	Neurons
chr1-91179327-91179502...10570	1.21277	2.14228	0.347648	6.1622	7.17419301730228e-10	1.48908399139507e-08	chr1-91179327-91179502	Neurons
chr1-91226748-91227018...10571	1.58047	1.73334	0.342758	5.05704	4.2581315660609e-07	5.26729110551219e-06	chr1-91226748-91227018	Neurons
chr1-91349502-91349738...10575	1.2488	-1.77062	0.680881	-2.60048	0.00930933	0.0426369	chr1-91349502-91349738	Neurons
chr1-91381955-91382126...10576	1.2766	1.99656	0.343218	5.81719	5.98441028965567e-09	1.0457046678668e-07	chr1-91381955-91382126	Neurons
chr1-91552944-91553895...10592	15.8385	-1.33612	0.39502	-3.38242	0.000718503	0.00468038	chr1-91552944-91553895	Neurons
chr1-91555878-91556384...10593	4.18788	0.720856	0.257518	2.79925	0.00512218	0.0259361	chr1-91555878-91556384	Neurons
chr1-91564839-91565845...10594	36.1145	-1.38619	0.414509	-3.34418	0.000825266	0.00529579	chr1-91564839-91565845	Neurons
chr1-91578508-91578710...10598	1.50961	1.75012	0.346859	5.04562	4.52043132204182e-07	5.56493472062485e-06	chr1-91578508-91578710	Neurons
chr1-91604519-91605012...10605	4.74967	1.30689	0.239443	5.45805	4.81398221567479e-08	7.10177665788155e-07	chr1-91604519-91605012	Neurons
chr1-91621508-91623405...10608	30.1301	-1.14004	0.374378	-3.04515	0.00232562	0.0131791	chr1-91621508-91623405	Neurons
chr1-91683234-91685148...10615	24.0622	-0.643165	0.233605	-2.75322	0.00590124	0.0292081	chr1-91683234-91685148	Neurons
chr1-91712834-91713819...10627	12.5255	-1.02274	0.320284	-3.19321	0.00140699	0.0084932	chr1-91712834-91713819	Neurons
chr1-91736387-91737560...10631	15.6638	-0.810143	0.267744	-3.02581	0.00247969	0.0139404	chr1-91736387-91737560	Neurons
chr1-91749752-91751829...10634	34.3594	-0.80508	0.26085	-3.08637	0.00202613	0.0116877	chr1-91749752-91751829	Neurons
chr1-91764497-91765141...10639	6.74504	-0.965538	0.324768	-2.97301	0.00294896	0.0161879	chr1-91764497-91765141	Neurons
chr1-91769307-91770195...10641	8.06603	-0.944393	0.366268	-2.57842	0.00992531	0.0449285	chr1-91769307-91770195	Neurons
chr1-91788577-91789087...10648	5.92304	-1.23542	0.417181	-2.96134	0.00306299	0.0167332	chr1-91788577-91789087	Neurons
chr1-91830080-91831110...10665	16.8683	-0.731636	0.26991	-2.71067	0.00671476	0.0325244	chr1-91830080-91831110	Neurons
chr1-91844879-91845787...10666	13.6869	-1.03688	0.320334	-3.23688	0.00120846	0.00742424	chr1-91844879-91845787	Neurons
chr1-91857104-91857521...10669	2.78678	-1.40962	0.539581	-2.61244	0.00898994	0.0414211	chr1-91857104-91857521	Neurons
chr1-91869293-91869430...10672	1.40469	1.28325	0.371734	3.45205	0.000556336	0.00372724	chr1-91869293-91869430	Neurons
chr1-91885386-91886786...10675	92.2308	-0.86508	0.193645	-4.46735	7.91952441399628e-06	7.72981828010841e-05	chr1-91885386-91886786	Neurons
chr1-91927132-91927681...10680	5.44789	-0.858059	0.332039	-2.58421	0.00976019	0.0443225	chr1-91927132-91927681	Neurons
chr1-92029464-92030803...10684	17.362	0.600686	0.213788	2.80972	0.0049584	0.0252387	chr1-92029464-92030803	Neurons
chr1-92030903-92031117...10685	2.39069	1.23886	0.330759	3.74552	0.000180019	0.00134601	chr1-92030903-92031117	Neurons
chr1-92043710-92043869...10686	1.64806	1.72403	0.322833	5.34032	9.27844873563107e-08	1.29928921828041e-06	chr1-92043710-92043869	Neurons
chr1-92087573-92087842...10688	1.91533	2.76695	0.265439	10.4241	1.92504563045843e-25	5.45800800800878e-23	chr1-92087573-92087842	Neurons
chr1-92117554-92117723...10691	1.17307	1.28884	0.41324	3.11886	0.0018155	0.0106171	chr1-92117554-92117723	Neurons
chr1-92168782-92169031...10697	1.83166	2.76682	0.292702	9.45269	3.30243131917276e-21	4.80262475923773e-19	chr1-92168782-92169031	Neurons
chr1-92186961-92187132...10698	1.32753	1.35462	0.39076	3.46663	0.00052702	0.00354974	chr1-92186961-92187132	Neurons
chr1-92356944-92357203...10704	1.93126	0.994797	0.332494	2.99192	0.00277226	0.0153452	chr1-92356944-92357203	Neurons
chr1-92482609-92483199...10711	7.65824	-0.760472	0.287087	-2.64893	0.00807476	0.0379179	chr1-92482609-92483199	Neurons
chr1-92577356-92577679...10718	2.41077	0.914719	0.316401	2.89101	0.00384001	0.0203231	chr1-92577356-92577679	Neurons
chr1-92778555-92778751...10729	1.19455	-1.85021	0.673193	-2.74841	0.00598852	0.0295546	chr1-92778555-92778751	Neurons
chr1-92784317-92786039...10730	116.518	-0.591979	0.127012	-4.66082	3.14947286166591e-06	3.31976155427279e-05	chr1-92784317-92786039	Neurons
chr1-92831465-92832734...10741	75.4872	-0.527771	0.120098	-4.3945	1.11025746092109e-05	0.00010546	chr1-92831465-92832734	Neurons
chr1-92909360-92909657...10755	2.40702	1.45829	0.335796	4.34277	1.40697585243743e-05	0.000131025	chr1-92909360-92909657	Neurons
chr1-92934559-92935195...10759	6.94417	0.851623	0.279751	3.04422	0.00233285	0.0132147	chr1-92934559-92935195	Neurons
chr1-92943302-92943692...10760	3.08654	0.774149	0.282423	2.74109	0.00612355	0.0301187	chr1-92943302-92943692	Neurons
chr1-92960382-92962665...10766	105.326	-0.610342	0.147697	-4.13238	3.59024063822242e-05	0.000308689	chr1-92960382-92962665	Neurons
chr1-93147961-93148510...10791	2.72077	0.933288	0.294471	3.16937	0.00152771	0.00913056	chr1-93147961-93148510	Neurons
chr1-93179574-93181443...10794	166.289	-0.637189	0.131476	-4.84642	1.25707346296668e-06	1.42753410770235e-05	chr1-93179574-93181443	Neurons
chr1-93345200-93346931...10802	67.3106	-0.416118	0.111856	-3.72013	0.000199121	0.00147523	chr1-93345200-93346931	Neurons
chr1-93440744-93440964...10813	1.23312	1.41869	0.512994	2.7655	0.00568355	0.0283093	chr1-93440744-93440964	Neurons
chr1-93519421-93519725...10817	1.7532	1.31895	0.355851	3.70647	0.000210165	0.00154835	chr1-93519421-93519725	Neurons
chr1-93560596-93560769...10824	1.47501	1.54899	0.369688	4.18999	2.78965844282023e-05	0.000245231	chr1-93560596-93560769	Neurons
chr1-93565931-93566777...10825	6.94971	0.789659	0.29406	2.68537	0.00724506	0.0346553	chr1-93565931-93566777	Neurons
chr1-93585136-93585510...10833	6.82532	0.643833	0.24356	2.64343	0.00820718	0.0384349	chr1-93585136-93585510	Neurons
chr1-93597792-93598243...10835	5.57601	0.829641	0.251577	3.29777	0.000974572	0.00613892	chr1-93597792-93598243	Neurons
chr1-93605985-93606152...10836	2.53719	1.42687	0.288757	4.94141	7.75588063271923e-07	9.1443885935166e-06	chr1-93605985-93606152	Neurons
chr1-93612527-93612680...10838	2.54442	2.17313	0.257977	8.42371	3.64735753005989e-17	2.6943023628831e-15	chr1-93612527-93612680	Neurons
chr1-93617722-93618016...10842	5.03205	0.85443	0.237775	3.59345	0.000326334	0.00230713	chr1-93617722-93618016	Neurons
chr1-93625382-93625991...10843	7.3851	0.87488	0.277339	3.15455	0.00160745	0.00954534	chr1-93625382-93625991	Neurons
chr1-93629240-93630139...10845	10.4154	-0.760011	0.246635	-3.08152	0.00205948	0.0118475	chr1-93629240-93630139	Neurons
chr1-93631728-93631963...10848	3.65872	-1.15276	0.420536	-2.74117	0.00612213	0.030113	chr1-93631728-93631963	Neurons
chr1-93635589-93636982...10849	27.5054	-0.687022	0.248804	-2.7613	0.00575714	0.0286115	chr1-93635589-93636982	Neurons
chr1-93671927-93672896...10861	11.5841	-1.18711	0.292659	-4.05629	4.98576018373369e-05	0.000416819	chr1-93671927-93672896	Neurons
chr1-93680305-93682244...10863	87.8301	-0.792705	0.130165	-6.08998	1.12921537140298e-09	2.26166943977781e-08	chr1-93680305-93682244	Neurons
chr1-93691416-93691560...10864	1.90206	0.906221	0.349613	2.59206	0.00954018	0.0435008	chr1-93691416-93691560	Neurons
chr1-93692207-93693584...10865	17.293	-0.558955	0.200186	-2.79217	0.00523557	0.0264193	chr1-93692207-93693584	Neurons
chr1-93715574-93716035...10875	4.13903	2.25962	0.211627	10.6774	1.29921944479716e-26	4.44620245997899e-24	chr1-93715574-93716035	Neurons
chr1-93804009-93804919...10895	8.8696	-0.966217	0.373661	-2.58581	0.009715	0.044151	chr1-93804009-93804919	Neurons
chr1-93813957-93814640...10896	13.3229	-0.592741	0.221984	-2.6702	0.00758069	0.0359918	chr1-93813957-93814640	Neurons
chr1-93824488-93824782...10899	2.83586	-2.06568	0.70863	-2.91503	0.00355651	0.0190445	chr1-93824488-93824782	Neurons
chr1-93845898-93848230...10903	155.671	-0.489287	0.109982	-4.44879	8.63549317063327e-06	8.3675089122566e-05	chr1-93845898-93848230	Neurons
chr1-93988666-93989878...10912	9.24314	0.610841	0.223558	2.73236	0.00628821	0.0307963	chr1-93988666-93989878	Neurons
chr1-94028193-94028383...10920	2.24882	1.09857	0.324407	3.38639	0.000708187	0.00461997	chr1-94028193-94028383	Neurons
chr1-94036691-94037379...10922	5.35101	0.769392	0.298591	2.57675	0.00997353	0.0450994	chr1-94036691-94037379	Neurons
chr1-94044338-94046260...10925	49.6443	-0.904982	0.255361	-3.54393	0.000394208	0.0027368	chr1-94044338-94046260	Neurons
chr1-94048287-94049033...10926	10.4047	-1.06003	0.379555	-2.79282	0.00522504	0.0263739	chr1-94048287-94049033	Neurons
chr1-94063220-94063786...10929	8.55993	-1.07851	0.357109	-3.02012	0.00252679	0.0141665	chr1-94063220-94063786	Neurons
chr1-94079043-94079486...10932	3.93901	1.51187	0.249655	6.05585	1.39677756994677e-09	2.75215973191148e-08	chr1-94079043-94079486	Neurons
chr1-94094204-94096387...10936	59.3629	-0.777612	0.228089	-3.40924	0.00065143	0.00428801	chr1-94094204-94096387	Neurons
chr1-94131019-94131645...10948	5.70482	-1.27052	0.425515	-2.98585	0.00282793	0.0156093	chr1-94131019-94131645	Neurons
chr1-94160854-94161138...10952	3.36777	0.905007	0.310643	2.91333	0.00357593	0.0191289	chr1-94160854-94161138	Neurons
chr1-94255414-94255539...10966	1.0192	1.26612	0.451963	2.80138	0.0050885	0.0257857	chr1-94255414-94255539	Neurons
chr1-94264899-94265514...10968	4.12116	1.42403	0.223923	6.35946	2.02466084214525e-10	4.64346870787629e-09	chr1-94264899-94265514	Neurons
chr1-94295962-94296309...10975	3.79885	-1.96876	0.615529	-3.19848	0.00138152	0.00835793	chr1-94295962-94296309	Neurons
chr1-94417373-94419168...10988	152.863	-0.596387	0.134051	-4.44896	8.62856357175855e-06	8.36107124298907e-05	chr1-94417373-94419168	Neurons
chr1-94517522-94517827...10998	1.62538	2.051	0.339729	6.03717	1.56840019215279e-09	3.05880375807315e-08	chr1-94517522-94517827	Neurons
chr1-94541235-94542596...11004	74.1698	-0.990231	0.221183	-4.47697	7.57102983529716e-06	7.41986789515713e-05	chr1-94541235-94542596	Neurons
chr1-94614939-94615466...11017	4.10398	-1.40162	0.503075	-2.7861	0.0053347	0.0268417	chr1-94614939-94615466	Neurons
chr1-94653733-94653965...11023	1.98052	-1.94091	0.669725	-2.89807	0.00375472	0.0199381	chr1-94653733-94653965	Neurons
chr1-94683989-94684233...11031	2.07137	1.11281	0.337498	3.29724	0.000976386	0.00614942	chr1-94683989-94684233	Neurons
chr1-94842273-94842799...11068	4.79954	-1.20497	0.444804	-2.709	0.00674865	0.0326588	chr1-94842273-94842799	Neurons
chr1-94854140-94855507...11073	49.1815	-0.548368	0.165954	-3.30433	0.000952038	0.00601536	chr1-94854140-94855507	Neurons
chr1-94864854-94865761...11076	21.3058	-1.0587	0.341854	-3.09693	0.00195534	0.0113282	chr1-94864854-94865761	Neurons
chr1-94883146-94885203...11080	24.3346	-0.812821	0.249887	-3.25275	0.00114293	0.00706794	chr1-94883146-94885203	Neurons
chr1-94903322-94903590...11087	2.56439	1.04972	0.325476	3.2252	0.00125886	0.00769716	chr1-94903322-94903590	Neurons
chr1-94925572-94927844...11093	195.045	-0.807933	0.207576	-3.89224	9.93245978216481e-05	0.000782296	chr1-94925572-94927844	Neurons
chr1-94974810-94975098...11107	3.40088	0.769041	0.265565	2.89587	0.00378107	0.020054	chr1-94974810-94975098	Neurons
chr1-95032419-95032572...11122	1.3138	1.45474	0.393075	3.70091	0.000214827	0.001579	chr1-95032419-95032572	Neurons
chr1-95042201-95042874...11126	14.0686	-0.849092	0.325801	-2.60616	0.00915624	0.0420635	chr1-95042201-95042874	Neurons
chr1-95043241-95044021...11127	22.1152	-0.599647	0.205758	-2.91433	0.00356458	0.0190766	chr1-95043241-95044021	Neurons
chr1-95050000-95050349...11129	2.69768	1.6864	0.263635	6.39672	1.58747549523884e-10	3.71031026784399e-09	chr1-95050000-95050349	Neurons
chr1-95072266-95073630...11131	68.5081	-0.53713	0.13102	-4.0996	4.13857058934255e-05	0.000351517	chr1-95072266-95073630	Neurons
chr1-95084312-95084840...11133	4.96955	0.883624	0.229015	3.85837	0.000114146	0.000888387	chr1-95084312-95084840	Neurons
chr1-95086712-95087541...11135	10.809	-0.822714	0.298136	-2.75953	0.00578854	0.0287412	chr1-95086712-95087541	Neurons
chr1-95149145-95149364...11138	0.930317	2.65081	0.397007	6.67698	2.43912980410852e-11	6.61740325964161e-10	chr1-95149145-95149364	Neurons
chr1-95156378-95156822...11139	1.99645	2.11736	0.277219	7.63787	2.20836667340944e-14	1.02810800361644e-12	chr1-95156378-95156822	Neurons
chr1-95167499-95167807...11140	2.54103	1.56025	0.268599	5.80884	6.29086126550856e-09	1.09493766904202e-07	chr1-95167499-95167807	Neurons
chr1-95197779-95198135...11144	2.33273	1.82885	0.285612	6.40326	1.52095096918509e-10	3.56793660412561e-09	chr1-95197779-95198135	Neurons
chr1-95233304-95234748...11148	107.506	-0.649682	0.107679	-6.03352	1.6042690829023e-09	3.12438451403175e-08	chr1-95233304-95234748	Neurons
chr1-95244277-95244806...11149	2.75508	1.39359	0.275059	5.06651	4.05183386297521e-07	5.02996409195029e-06	chr1-95244277-95244806	Neurons
chr1-95249811-95250225...11150	2.90158	2.42835	0.257098	9.44523	3.54615216218933e-21	5.12901916215737e-19	chr1-95249811-95250225	Neurons
chr1-95286728-95286868...11151	1.12954	1.66914	0.382836	4.35994	1.30099668511885e-05	0.000121924	chr1-95286728-95286868	Neurons
chr1-95287196-95287326...11152	1.60233	1.61591	0.348638	4.63493	3.57059151791709e-06	3.72354233213708e-05	chr1-95287196-95287326	Neurons
chr1-95361406-95361705...11158	1.55068	2.14711	0.296592	7.23929	4.51040520036141e-13	1.67479701931542e-11	chr1-95361406-95361705	Neurons
chr1-95474473-95474722...11167	1.61738	2.25093	0.305629	7.36489	1.77298012530107e-13	7.07448809059006e-12	chr1-95474473-95474722	Neurons
chr1-95499578-95499808...11172	1.41715	1.639	0.338789	4.83782	1.31271012476518e-06	1.48449281052859e-05	chr1-95499578-95499808	Neurons
chr1-95505790-95506056...11173	1.72925	1.9247	0.320662	6.00227	1.94578804721096e-09	3.72845865635809e-08	chr1-95505790-95506056	Neurons
chr1-95622535-95622839...11179	3.46592	2.30759	0.224179	10.2935	7.53480009422925e-25	1.97728697109541e-22	chr1-95622535-95622839	Neurons
chr1-95628574-95628724...11180	0.934107	2.10568	0.382691	5.5023	3.74863614339136e-08	5.63670891063347e-07	chr1-95628574-95628724	Neurons
chr1-95953125-95953455...11208	2.96435	0.871283	0.308025	2.82861	0.00467509	0.0240286	chr1-95953125-95953455	Neurons
chr1-95954651-95954802...11209	1.24097	2.25531	0.357685	6.30528	2.87671658914434e-10	6.41020788414474e-09	chr1-95954651-95954802	Neurons
chr1-95984585-95985385...11211	4.59115	1.78974	0.209036	8.56189	1.11035470577667e-17	8.88159312617682e-16	chr1-95984585-95985385	Neurons
chr1-96072175-96072339...11218	1.11547	1.45584	0.401565	3.62542	0.000288492	0.00206352	chr1-96072175-96072339	Neurons
chr1-96074661-96074805...11219	0.872756	1.83551	0.425464	4.31413	1.60231206617517e-05	0.000147553	chr1-96074661-96074805	Neurons
chr1-96234382-96234589...11221	1.68147	1.7243	0.332792	5.18132	2.20319903000894e-07	2.87214895514184e-06	chr1-96234382-96234589	Neurons
chr1-96236181-96236363...11222	1.60945	1.07013	0.363656	2.94269	0.00325378	0.0176377	chr1-96236181-96236363	Neurons
chr1-96538045-96539468...11237	16.0159	-0.689063	0.271843	-2.53478	0.0112518	0.0497387	chr1-96538045-96539468	Neurons
chr1-96598090-96599022...11241	9.06066	-0.864141	0.325461	-2.65513	0.00792781	0.0373436	chr1-96598090-96599022	Neurons
chr1-96721219-96722834...11243	79.7312	-0.802878	0.125547	-6.39506	1.60486163232972e-10	3.74765290309692e-09	chr1-96721219-96722834	Neurons
chr1-96847372-96847499...11253	1.12254	1.55866	0.419128	3.71882	0.000200154	0.00148198	chr1-96847372-96847499	Neurons
chr1-96955174-96955318...11257	0.832103	2.41076	0.424966	5.67283	1.40457349813326e-08	2.29307051417026e-07	chr1-96955174-96955318	Neurons
chr1-96962973-96963361...11258	2.9114	1.10751	0.318903	3.47289	0.00051489	0.00347687	chr1-96962973-96963361	Neurons
chr1-96968693-96968842...11260	2.44868	1.85123	0.289148	6.40235	1.53000348406811e-10	3.58715937047151e-09	chr1-96968693-96968842	Neurons
chr1-96969093-96969239...11261	1.93037	1.12351	0.352548	3.18683	0.00143841	0.00865819	chr1-96969093-96969239	Neurons
chr1-96978567-96978782...11263	2.12076	2.83335	0.278727	10.1653	2.83241913124933e-24	6.69978177351999e-22	chr1-96978567-96978782	Neurons
chr1-97006792-97006974...11266	1.66758	1.61506	0.321194	5.0283	4.94855120160677e-07	6.04745074985983e-06	chr1-97006792-97006974	Neurons
chr1-97081855-97082003...11271	1.0586	2.51611	0.42382	5.93673	2.90766842163634e-09	5.39288078411747e-08	chr1-97081855-97082003	Neurons
chr1-97091792-97091966...11272	1.60535	2.25533	0.314273	7.17634	7.16049619877295e-13	2.56507593935451e-11	chr1-97091792-97091966	Neurons
chr1-97137045-97137753...11274	4.60022	1.55154	0.226734	6.84301	7.7543972175712e-12	2.31028293601885e-10	chr1-97137045-97137753	Neurons
chr1-97144940-97145881...11277	12.9478	-1.19503	0.374669	-3.18955	0.00142493	0.0085888	chr1-97144940-97145881	Neurons
chr1-97174026-97174596...11278	4.22652	1.45307	0.251235	5.78369	7.30816011363657e-09	1.25564318325892e-07	chr1-97174026-97174596	Neurons
chr1-97176340-97176479...11279	1.5963	1.47093	0.336247	4.37456	1.21675179681442e-05	0.000114671	chr1-97176340-97176479	Neurons
chr1-97192878-97193133...11280	1.69489	1.78478	0.321234	5.55601	2.76012474049489e-08	4.25550500023219e-07	chr1-97192878-97193133	Neurons
chr1-97201723-97202056...11281	1.76829	2.53515	0.280267	9.04548	1.49008429676565e-19	1.61898061491163e-17	chr1-97201723-97202056	Neurons
chr1-97202573-97202850...11282	2.12168	1.69702	0.289877	5.8543	4.79032181406321e-09	8.52477419093226e-08	chr1-97202573-97202850	Neurons
chr1-97271729-97272012...11285	1.64172	1.90205	0.306097	6.21388	5.16926604212274e-10	1.10041620564501e-08	chr1-97271729-97272012	Neurons
chr1-97416545-97416845...11296	2.05388	1.40953	0.325686	4.32789	1.50544046398182e-05	0.000139396	chr1-97416545-97416845	Neurons
chr1-97457837-97458044...11302	1.71738	1.33673	0.400601	3.33682	0.000847431	0.00542375	chr1-97457837-97458044	Neurons
chr1-97516649-97516823...11310	1.11708	1.72929	0.406584	4.25323	2.10713155180226e-05	0.00018963	chr1-97516649-97516823	Neurons
chr1-97758472-97759080...11317	3.13319	1.04214	0.311023	3.35069	0.000806094	0.00518538	chr1-97758472-97759080	Neurons
chr1-97797518-97797707...11320	1.4194	1.98604	0.327725	6.06007	1.36058165175425e-09	2.68644868561739e-08	chr1-97797518-97797707	Neurons
chr1-97832423-97832770...11322	2.72537	1.71017	0.272604	6.27348	3.53073776816632e-10	7.74430539900823e-09	chr1-97832423-97832770	Neurons
chr1-97870533-97870820...11329	1.80325	2.35137	0.289515	8.12177	4.59451730242881e-16	2.8236739512148e-14	chr1-97870533-97870820	Neurons
chr1-97937992-97938519...11338	4.12927	0.868486	0.250434	3.46792	0.000524503	0.00353502	chr1-97937992-97938519	Neurons
chr1-97962318-97962566...11340	2.2997	1.33887	0.320325	4.17972	2.91862495924699e-05	0.000255631	chr1-97962318-97962566	Neurons
chr1-97978461-97978687...11341	1.17635	1.9985	0.387685	5.15495	2.53697517656729e-07	3.26766914508259e-06	chr1-97978461-97978687	Neurons
chr1-97999525-97999806...11342	1.41577	1.94802	0.335738	5.80221	6.54483089541654e-09	1.13589675972688e-07	chr1-97999525-97999806	Neurons
chr1-98015575-98015751...11343	0.8762	2.44482	0.392934	6.22195	4.9100027892946e-10	1.04927103866843e-08	chr1-98015575-98015751	Neurons
chr1-98026867-98027011...11344	0.979334	1.41154	0.405096	3.48445	0.00049315	0.00334497	chr1-98026867-98027011	Neurons
chr1-98034303-98034882...11347	2.96251	0.965024	0.347449	2.77745	0.0054787	0.0274511	chr1-98034303-98034882	Neurons
chr1-98035565-98036034...11348	2.69481	1.35397	0.331187	4.08824	4.34660322186578e-05	0.000367656	chr1-98035565-98036034	Neurons
chr1-98044588-98046362...11349	22.3616	0.880782	0.24963	3.52835	0.000418166	0.00288492	chr1-98044588-98046362	Neurons
chr1-98104199-98104624...11354	3.46749	1.20225	0.265533	4.52767	5.96387769072899e-06	5.95673203082304e-05	chr1-98104199-98104624	Neurons
chr1-98129250-98129797...11355	2.99922	2.27348	0.257279	8.83663	9.86480789244099e-19	9.31107395006562e-17	chr1-98129250-98129797	Neurons
chr1-98186894-98187043...11357	1.48897	1.73806	0.357734	4.85854	1.18254537766904e-06	1.34986772894543e-05	chr1-98186894-98187043	Neurons
chr1-98263856-98264011...11359	1.27156	1.49006	0.383208	3.88838	0.000100916	0.000793781	chr1-98263856-98264011	Neurons
chr1-98280151-98280391...11361	2.19352	1.05486	0.323492	3.26085	0.00111077	0.00689	chr1-98280151-98280391	Neurons
chr1-98297973-98298520...11362	2.86021	1.78568	0.24193	7.38099	1.57115034424124e-13	6.32261063917815e-12	chr1-98297973-98298520	Neurons
chr1-98299983-98300182...11363	1.38313	1.54712	0.35315	4.3809	1.18191414033032e-05	0.000111629	chr1-98299983-98300182	Neurons
chr1-98315391-98315525...11366	1.42059	1.36105	0.37222	3.65658	0.0002556	0.00184827	chr1-98315391-98315525	Neurons
chr1-98344523-98344683...11372	0.894683	1.83382	0.43737	4.19283	2.75492258604216e-05	0.000242418	chr1-98344523-98344683	Neurons
chr1-98369127-98369337...11376	1.47343	2.21801	0.316284	7.01269	2.33771648882009e-12	7.64944650986659e-11	chr1-98369127-98369337	Neurons
chr1-98371841-98372116...11377	2.47801	1.75525	0.291436	6.02276	1.71467196762979e-09	3.32127170036083e-08	chr1-98371841-98372116	Neurons
chr1-98428938-98429086...11388	0.918051	2.14307	0.402214	5.32818	9.91996742456003e-08	1.38073092401239e-06	chr1-98428938-98429086	Neurons
chr1-98429940-98430377...11389	3.35712	1.94703	0.23946	8.13091	4.26062521372383e-16	2.63563356640672e-14	chr1-98429940-98430377	Neurons
chr1-98615455-98615664...11393	1.72341	1.81902	0.326824	5.56575	2.61027655454991e-08	4.04407661540161e-07	chr1-98615455-98615664	Neurons
chr1-98651353-98651704...11398	2.58094	1.89331	0.257204	7.36109	1.82408096148124e-13	7.26056679701333e-12	chr1-98651353-98651704	Neurons
chr1-98661148-98662599...11399	65.3527	-0.489537	0.133053	-3.67925	0.000233923	0.00170568	chr1-98661148-98662599	Neurons
chr1-98674253-98674437...11401	2.07868	1.45592	0.308851	4.71399	2.4291743165629e-06	2.61102775641756e-05	chr1-98674253-98674437	Neurons
chr1-98899046-98899300...11413	1.93499	1.15645	0.326498	3.54198	0.000397131	0.00275473	chr1-98899046-98899300	Neurons
chr1-99124122-99124285...11425	1.14088	1.80208	0.383832	4.69496	2.66660363568224e-06	2.84480824441968e-05	chr1-99124122-99124285	Neurons
chr1-99176913-99177250...11430	1.59063	2.83441	0.294874	9.61226	7.09742991465506e-22	1.15244222841185e-19	chr1-99176913-99177250	Neurons
chr1-99227121-99227361...11433	1.30783	1.64207	0.371867	4.41574	1.00664016221002e-05	9.63594414965452e-05	chr1-99227121-99227361	Neurons
chr1-99393289-99393456...11443	1.15911	1.75904	0.378072	4.65265	3.27697502061102e-06	3.44358389222527e-05	chr1-99393289-99393456	Neurons
chr1-99456545-99456833...11449	2.29672	1.00664	0.318761	3.15796	0.00158876	0.00944645	chr1-99456545-99456833	Neurons
chr1-99469742-99470071...11450	2.0566	1.16235	0.325202	3.57424	0.000351247	0.00246554	chr1-99469742-99470071	Neurons
chr1-99549147-99549348...11463	2.19282	1.19101	0.317323	3.75331	0.000174512	0.00130882	chr1-99549147-99549348	Neurons
chr1-99552140-99552595...11464	2.00741	2.76782	0.262807	10.5317	6.16802844274137e-26	1.89974626770282e-23	chr1-99552140-99552595	Neurons
chr1-99579370-99580975...11466	13.5479	-0.763852	0.270023	-2.82884	0.00467169	0.0240137	chr1-99579370-99580975	Neurons
chr1-99680251-99680602...11494	2.77172	1.80441	0.254055	7.10242	1.22587544241473e-12	4.20948161688896e-11	chr1-99680251-99680602	Neurons
chr1-99704855-99704997...11500	1.61835	0.992637	0.371605	2.67121	0.00755775	0.0358957	chr1-99704855-99704997	Neurons
chr1-99752181-99752632...11507	3.1171	2.37191	0.234387	10.1197	4.51991051884259e-24	1.03080381753922e-21	chr1-99752181-99752632	Neurons
chr1-99765539-99766951...11511	14.3513	-0.84461	0.245891	-3.43489	0.000592799	0.00394443	chr1-99765539-99766951	Neurons
chr1-99943249-99943994...11523	5.28817	1.66263	0.199243	8.34473	7.13758348669057e-17	5.02151909262364e-15	chr1-99943249-99943994	Neurons
chr1-99986869-99987140...11526	1.68273	1.13235	0.38333	2.95399	0.00313694	0.017088	chr1-99986869-99987140	Neurons
chr1-100037611-100039184...11530	95.4871	-0.474727	0.122819	-3.86525	0.000110977	0.000865842	chr1-100037611-100039184	Neurons
chr1-100063474-100063707...11533	1.6181	-2.26247	0.676397	-3.34488	0.000823178	0.00528366	chr1-100063474-100063707	Neurons
chr1-100075096-100075484...11536	3.06402	1.22065	0.273385	4.46494	8.00904650480192e-06	7.80964107794361e-05	chr1-100075096-100075484	Neurons
chr1-100132381-100133594...11543	62.5658	-0.411291	0.121068	-3.3972	0.000680788	0.00446042	chr1-100132381-100133594	Neurons
chr1-100249237-100250406...11550	57.2262	-0.452684	0.147386	-3.07143	0.00213038	0.0122029	chr1-100249237-100250406	Neurons
chr1-100265548-100266950...11551	55.0767	-0.52686	0.146284	-3.60161	0.000316249	0.00224271	chr1-100265548-100266950	Neurons
chr1-100299419-100299618...11554	1.49005	1.48134	0.400817	3.69579	0.000219201	0.00160823	chr1-100299419-100299618	Neurons
chr1-100350985-100353484...11559	141.701	-0.999541	0.117814	-8.48409	2.17406985964162e-17	1.66134935194902e-15	chr1-100350985-100353484	Neurons
chr1-100400197-100400948...11571	5.31554	-1.31946	0.452205	-2.91784	0.00352461	0.0188953	chr1-100400197-100400948	Neurons
chr1-100481366-100481669...11586	2.18916	-1.72664	0.65945	-2.6183	0.00883686	0.0408467	chr1-100481366-100481669	Neurons
chr1-100524140-100524648...11594	3.81257	-1.12904	0.435609	-2.59187	0.00954553	0.0435198	chr1-100524140-100524648	Neurons
chr1-100565894-100566251...11599	1.64069	2.24852	0.306698	7.33137	2.27808345513256e-13	8.9184498379493e-12	chr1-100565894-100566251	Neurons
chr1-100721395-100722039...11627	5.06094	-1.05783	0.384569	-2.7507	0.00594673	0.0293885	chr1-100721395-100722039	Neurons
chr1-100847386-100848056...11637	5.50824	-1.38701	0.398277	-3.48254	0.000496681	0.00336603	chr1-100847386-100848056	Neurons
chr1-100860460-100860860...11639	2.62412	1.1063	0.315636	3.50499	0.000456617	0.00312119	chr1-100860460-100860860	Neurons
chr1-100894630-100896866...11645	99.9991	-0.326992	0.100649	-3.24884	0.00115877	0.00715363	chr1-100894630-100896866	Neurons
chr1-100982863-100983023...11653	1.409	1.30289	0.367878	3.54165	0.000397639	0.0027576	chr1-100982863-100983023	Neurons
chr1-100983792-100983959...11654	1.15622	2.20306	0.355942	6.18936	6.04092694445643e-10	1.27117524848688e-08	chr1-100983792-100983959	Neurons
chr1-100995511-100995944...11657	2.49765	0.869772	0.314722	2.76362	0.00571636	0.0284413	chr1-100995511-100995944	Neurons
chr1-101008291-101008555...11660	1.50915	2.21689	0.326203	6.79605	1.07527637808309e-11	3.12437728848793e-10	chr1-101008291-101008555	Neurons
chr1-101071578-101071900...11662	2.77866	1.0928	0.28321	3.85863	0.000114025	0.000887565	chr1-101071578-101071900	Neurons
chr1-101154734-101154907...11668	1.15668	2.09065	0.37882	5.51884	3.41244967620214e-08	5.17052127185061e-07	chr1-101154734-101154907	Neurons
chr1-101204023-101204200...11679	1.45273	1.5694	0.339192	4.62688	3.7121055084578e-06	3.86024935021233e-05	chr1-101204023-101204200	Neurons
chr1-101204215-101204577...11680	3.09202	1.39363	0.299791	4.64866	3.34092763847101e-06	3.50490153127883e-05	chr1-101204215-101204577	Neurons
chr1-101238755-101239278...11683	14.4781	-0.707124	0.247427	-2.85791	0.00426436	0.0222179	chr1-101238755-101239278	Neurons
chr1-101290580-101291108...11695	4.84343	1.06072	0.274276	3.86735	0.000110022	0.000858854	chr1-101290580-101291108	Neurons
chr1-101392647-101392787...11707	1.42481	1.82457	0.333982	5.46309	4.67922890384684e-08	6.9204291247305e-07	chr1-101392647-101392787	Neurons
chr1-101460739-101461086...11709	2.30868	2.20805	0.308851	7.14924	8.72576896751771e-13	3.07497443589873e-11	chr1-101460739-101461086	Neurons
chr1-101520338-101520588...11716	3.01048	1.03766	0.2969	3.49497	0.00047412	0.00322877	chr1-101520338-101520588	Neurons
chr1-101607026-101607214...11720	1.14234	2.37562	0.347271	6.84083	7.87380333162919e-12	2.3420422700329e-10	chr1-101607026-101607214	Neurons
chr1-101781478-101781676...11727	2.22544	1.26649	0.324518	3.90268	9.51344126260012e-05	0.000752423	chr1-101781478-101781676	Neurons
chr1-101847663-101847847...11732	0.878211	1.75956	0.42727	4.11815	3.81924649529152e-05	0.000326613	chr1-101847663-101847847	Neurons
chr1-101849467-101849652...11733	1.13318	2.26622	0.353423	6.4122	1.4343491427518e-10	3.38077271483836e-09	chr1-101849467-101849652	Neurons
chr1-101864881-101865283...11734	2.32193	1.88709	0.266385	7.08406	1.39987814950209e-12	4.75950437678551e-11	chr1-101864881-101865283	Neurons
chr1-101905305-101905742...11735	2.35089	2.30732	0.282748	8.16033	3.34104366306817e-16	2.10686645424587e-14	chr1-101905305-101905742	Neurons
chr1-101915715-101916019...11736	2.24275	1.61878	0.298599	5.42126	5.91803005651581e-08	8.58720394994531e-07	chr1-101915715-101916019	Neurons
chr1-101957900-101958096...11737	1.32743	1.73029	0.367228	4.71177	2.45575237898885e-06	2.63727038956088e-05	chr1-101957900-101958096	Neurons
chr1-101996277-101996559...11739	2.18251	1.34993	0.315192	4.2829	1.84473245537669e-05	0.000167995	chr1-101996277-101996559	Neurons
chr1-101996814-101997257...11740	5.65985	0.835597	0.214474	3.89603	9.7783016864408e-05	0.000771358	chr1-101996814-101997257	Neurons
chr1-102338904-102339388...11751	1.81445	1.99011	0.288286	6.90323	5.08346882596002e-12	1.56241375525953e-10	chr1-102338904-102339388	Neurons
chr1-102486269-102486556...11757	1.968	-1.68389	0.652204	-2.58185	0.00982723	0.0445597	chr1-102486269-102486556	Neurons
chr1-102518419-102518939...11759	2.40243	2.35679	0.25252	9.33309	1.02829634328302e-20	1.35898139904367e-18	chr1-102518419-102518939	Neurons
chr1-103106324-103107546...11789	21.6945	-0.86399	0.267638	-3.22821	0.00124568	0.0076266	chr1-103106324-103107546	Neurons
chr1-103107685-103109550...11790	33.1212	-0.732947	0.270023	-2.71439	0.00663977	0.0322294	chr1-103107685-103109550	Neurons
chr1-103524938-103526461...11820	83.771	-0.552815	0.116619	-4.74033	2.13372247455936e-06	2.31593812820934e-05	chr1-103524938-103526461	Neurons
chr1-103760649-103760782...11826	1.52414	-1.75406	0.665493	-2.63573	0.00839566	0.0391715	chr1-103760649-103760782	Neurons
chr1-103943311-103943449...11834	0.917627	2.16699	0.402357	5.38575	7.21446125094013e-08	1.03083511454431e-06	chr1-103943311-103943449	Neurons
chr1-104265118-104265438...11848	1.6381	1.4204	0.340413	4.17257	3.01179936286278e-05	0.00026302	chr1-104265118-104265438	Neurons
chr1-104284909-104285045...11850	1.2557	1.88552	0.358669	5.25699	1.46430399233699e-07	1.97198823516275e-06	chr1-104284909-104285045	Neurons
chr1-104648361-104648575...11863	1.64274	1.6472	0.374488	4.39854	1.0898201693536e-05	0.000103654	chr1-104648361-104648575	Neurons
chr1-104860034-104860214...11873	1.46425	-1.80568	0.670117	-2.69457	0.00704792	0.0338612	chr1-104860034-104860214	Neurons
chr1-105271190-105271495...11888	1.40268	2.40853	0.304482	7.91027	2.56827467705807e-15	1.39575520474093e-13	chr1-105271190-105271495	Neurons
chr1-105300854-105301075...11890	2.3025	1.669	0.280476	5.95061	2.67146862219609e-09	4.98831555447323e-08	chr1-105300854-105301075	Neurons
chr1-105332936-105333147...11892	1.3609	2.32873	0.338812	6.87322	6.27706462863725e-12	1.89894833878684e-10	chr1-105332936-105333147	Neurons
chr1-105872755-105873272...11913	3.71659	1.44247	0.253465	5.69099	1.26304640840438e-08	2.07819893186028e-07	chr1-105872755-105873272	Neurons
chr1-105910878-105911024...11915	1.50776	2.08604	0.327703	6.36564	1.94477759406878e-10	4.47358474250733e-09	chr1-105910878-105911024	Neurons
chr1-105914127-105914598...11916	3.99071	0.976384	0.237409	4.11267	3.9110818387007e-05	0.000333784	chr1-105914127-105914598	Neurons
chr1-106297072-106297285...11930	1.31974	1.91807	0.344443	5.56863	2.5674575150642e-08	3.9840660874537e-07	chr1-106297072-106297285	Neurons
chr1-106465756-106465973...11934	1.48913	1.90036	0.346085	5.49102	3.99611635443574e-08	5.97506080633422e-07	chr1-106465756-106465973	Neurons
chr1-106613090-106613426...11937	1.98383	2.60391	0.269013	9.6795	3.68520794522971e-22	6.21133732469048e-20	chr1-106613090-106613426	Neurons
chr1-106676168-106676580...11943	2.94977	0.907059	0.274937	3.29915	0.000969779	0.0061132	chr1-106676168-106676580	Neurons
chr1-106717746-106718006...11946	2.02585	1.82933	0.312126	5.86089	4.60405322442522e-09	8.22380422082654e-08	chr1-106717746-106718006	Neurons
chr1-106889141-106889288...11956	1.54361	1.82909	0.350738	5.21497	1.83850927156913e-07	2.43073505197169e-06	chr1-106889141-106889288	Neurons
chr1-106948132-106948621...11959	2.62986	1.78203	0.282185	6.31512	2.69960513733777e-10	6.04778932378757e-09	chr1-106948132-106948621	Neurons
chr1-106961662-106962269...11961	3.14498	1.48124	0.262262	5.64793	1.62388804490775e-08	2.61861679830236e-07	chr1-106961662-106962269	Neurons
chr1-106979305-106979441...11965	0.645182	1.8866	0.479647	3.93331	8.37829597935922e-05	0.000670161	chr1-106979305-106979441	Neurons
chr1-107366006-107366295...11974	1.989	1.61909	0.32155	5.03525	4.77220801125523e-07	5.85051867383948e-06	chr1-107366006-107366295	Neurons
chr1-107436498-107436824...11979	1.85811	1.85064	0.309179	5.98565	2.1552665368077e-09	4.09499242469738e-08	chr1-107436498-107436824	Neurons
chr1-107444142-107444434...11981	2.51073	1.07277	0.297006	3.61194	0.000303915	0.00216258	chr1-107444142-107444434	Neurons
chr1-107530636-107530836...11990	2.1048	1.8124	0.302253	5.9963	2.01863453386036e-09	3.85567234136045e-08	chr1-107530636-107530836	Neurons
chr1-107572736-107573132...11994	3.33807	1.67484	0.252223	6.6403	3.13037326728018e-11	8.32373761934672e-10	chr1-107572736-107573132	Neurons
chr1-107653076-107653212...12000	0.877898	2.27187	0.421152	5.39441	6.87478193793503e-08	9.86002663057121e-07	chr1-107653076-107653212	Neurons
chr1-107688431-107688642...12002	1.42672	1.78743	0.340542	5.24878	1.53106662610765e-07	2.05461641777872e-06	chr1-107688431-107688642	Neurons
chr1-107691142-107691304...12004	0.903972	1.73624	0.43551	3.98669	6.70017468811963e-05	0.000545802	chr1-107691142-107691304	Neurons
chr1-107728357-107728511...12006	1.46321	1.33634	0.384124	3.47893	0.000503428	0.00340726	chr1-107728357-107728511	Neurons
chr1-107748693-107748819...12008	1.92011	1.43355	0.305482	4.69275	2.69553384225779e-06	2.8737857777766e-05	chr1-107748693-107748819	Neurons
chr1-107895988-107896176...12029	1.53659	1.34746	0.352877	3.8185	0.000134267	0.00103016	chr1-107895988-107896176	Neurons
chr1-107994099-107994231...12040	1.36496	2.09918	0.338073	6.20925	5.32376182886584e-10	1.13083657884887e-08	chr1-107994099-107994231	Neurons
chr1-108121408-108121681...12060	3.62116	1.12554	0.255369	4.40752	1.04560361440745e-05	9.97855746810192e-05	chr1-108121408-108121681	Neurons
chr1-108194139-108194479...12066	2.36165	1.48626	0.323347	4.5965	4.29645847115252e-06	4.41163479857087e-05	chr1-108194139-108194479	Neurons
chr1-108199276-108201037...12067	68.593	-0.332242	0.119719	-2.77519	0.00551691	0.0276123	chr1-108199276-108201037	Neurons
chr1-108489248-108489378...12072	1.56258	-1.89492	0.668527	-2.83448	0.00459009	0.0236637	chr1-108489248-108489378	Neurons
chr1-108511871-108512020...12075	1.25689	1.46668	0.39798	3.68531	0.000228424	0.0016695	chr1-108511871-108512020	Neurons
chr1-108609089-108610526...12093	12.9373	1.12359	0.30487	3.68549	0.000228265	0.00166846	chr1-108609089-108610526	Neurons
chr1-108620789-108621329...12094	2.96983	2.23214	0.251898	8.86129	7.9095933515693e-19	7.58799706582238e-17	chr1-108620789-108621329	Neurons
chr1-108624166-108625343...12095	7.50496	0.687978	0.238793	2.88107	0.0039633	0.0208733	chr1-108624166-108625343	Neurons
chr1-108729425-108729759...12117	2.8054	3.01725	0.237043	12.7287	4.09716669596359e-37	7.8354697913219e-34	chr1-108729425-108729759	Neurons
chr1-108741048-108741380...12118	2.07826	2.17042	0.282126	7.69307	1.43646331388084e-14	6.90614080148243e-13	chr1-108741048-108741380	Neurons
chr1-108746277-108747572...12119	135.863	-0.743727	0.115755	-6.42499	1.31880020561434e-10	3.13137727308731e-09	chr1-108746277-108747572	Neurons
chr1-108814833-108815025...12120	3.87857	-1.3297	0.466919	-2.84781	0.00440209	0.0228272	chr1-108814833-108815025	Neurons
chr1-108875935-108877665...12129	74.1939	-0.799197	0.177446	-4.50389	6.67206177071348e-06	6.60320853052256e-05	chr1-108875935-108877665	Neurons
chr1-108934817-108935044...12136	1.4482	1.13214	0.374079	3.02646	0.00247432	0.0139145	chr1-108934817-108935044	Neurons
chr1-108956640-108956907...12138	1.79394	1.01827	0.35898	2.83655	0.00456037	0.0235287	chr1-108956640-108956907	Neurons
chr1-109041151-109042586...12143	131.354	-0.521067	0.118191	-4.40867	1.04005858635999e-05	9.9304977095887e-05	chr1-109041151-109042586	Neurons
chr1-109075552-109076724...12147	53.3533	-0.69565	0.120877	-5.75503	8.66272655782726e-09	1.46879824308611e-07	chr1-109075552-109076724	Neurons
chr1-109083409-109084596...12149	24.8797	-1.13474	0.421477	-2.69231	0.00709594	0.0340572	chr1-109083409-109084596	Neurons
chr1-109099655-109101382...12153	75.0396	-0.517275	0.136958	-3.77688	0.000158807	0.00120048	chr1-109099655-109101382	Neurons
chr1-109113486-109114295...12156	15.3863	0.816575	0.136612	5.97734	2.26815802496743e-09	4.29248282742025e-08	chr1-109113486-109114295	Neurons
chr1-109133540-109133702...12157	0.992372	1.96004	0.410298	4.77711	1.77836057601237e-06	1.96186904264466e-05	chr1-109133540-109133702	Neurons
chr1-109167270-109167719...12163	5.02921	1.4255	0.273151	5.21871	1.80173128492853e-07	2.38696356170788e-06	chr1-109167270-109167719	Neurons
chr1-109213495-109215064...12175	66.6863	-0.392161	0.114162	-3.43512	0.0005923	0.00394192	chr1-109213495-109215064	Neurons
chr1-109231205-109231473...12177	2.15346	2.20626	0.287125	7.68396	1.54248967816092e-14	7.37468851863083e-13	chr1-109231205-109231473	Neurons
chr1-109253314-109255584...12181	75.0054	-0.824194	0.298982	-2.75667	0.00583933	0.0289526	chr1-109253314-109255584	Neurons
chr1-109262967-109264329...12182	68.2852	-0.933613	0.221302	-4.21873	2.45684769913166e-05	0.000218303	chr1-109262967-109264329	Neurons
chr1-109282755-109283814...12188	81.7791	-0.766587	0.1241	-6.17718	6.52562333730635e-10	1.36520475849808e-08	chr1-109282755-109283814	Neurons
chr1-109298419-109300503...12190	54.9356	-0.854065	0.186354	-4.58303	4.58283476681247e-06	4.68136522790855e-05	chr1-109298419-109300503	Neurons
chr1-109304365-109305052...12191	16.8851	-1.08412	0.30983	-3.49908	0.000466874	0.00318505	chr1-109304365-109305052	Neurons
chr1-109357860-109358086...12202	1.51576	1.59363	0.352581	4.51989	6.18713667650429e-06	6.1618448073808e-05	chr1-109357860-109358086	Neurons
chr1-109370587-109371897...12207	24.6382	-0.854876	0.204987	-4.17039	3.04081005349268e-05	0.000265324	chr1-109370587-109371897	Neurons
chr1-109378886-109379229...12209	2.36008	0.874949	0.339802	2.57488	0.0100274	0.0452941	chr1-109378886-109379229	Neurons
chr1-109379398-109379607...12210	2.05972	0.963489	0.329114	2.92752	0.00341677	0.0183966	chr1-109379398-109379607	Neurons
chr1-109384287-109384571...12212	2.46366	1.18307	0.314862	3.75744	0.00017166	0.00128967	chr1-109384287-109384571	Neurons
chr1-109391280-109391702...12216	5.16552	-0.969996	0.337216	-2.87649	0.00402131	0.0211301	chr1-109391280-109391702	Neurons
chr1-109392616-109393490...12218	20.0669	-0.969283	0.199841	-4.85027	1.23295779238851e-06	1.4023798526534e-05	chr1-109392616-109393490	Neurons
chr1-109396078-109396663...12219	9.63339	-0.956395	0.314577	-3.04026	0.00236375	0.013367	chr1-109396078-109396663	Neurons
chr1-109396927-109398717...12220	84.8645	-0.479292	0.13381	-3.58188	0.000341135	0.00240135	chr1-109396927-109398717	Neurons
chr1-109425887-109427187...12222	92.2212	-0.590645	0.118406	-4.98831	6.09082659537361e-07	7.32528986386503e-06	chr1-109425887-109427187	Neurons
chr1-109466267-109467647...12225	24.6859	-0.529826	0.174981	-3.02791	0.00246252	0.0138572	chr1-109466267-109467647	Neurons
chr1-109483183-109484674...12227	99.7741	-0.616257	0.115551	-5.33321	9.64923989377604e-08	1.3469576564472e-06	chr1-109483183-109484674	Neurons
chr1-109493603-109494571...12229	46.1536	-0.601497	0.132291	-4.54677	5.44745626552483e-06	5.48209890227446e-05	chr1-109493603-109494571	Neurons
chr1-109499751-109500001...12232	3.40814	1.31197	0.26338	4.98127	6.31699606162224e-07	7.57394988786513e-06	chr1-109499751-109500001	Neurons
chr1-109521177-109522122...12236	8.76842	1.26068	0.197377	6.38716	1.69000242284108e-10	3.93197271206807e-09	chr1-109521177-109522122	Neurons
chr1-109530370-109530617...12237	4.56576	1.76582	0.239132	7.38426	1.53298637416605e-13	6.18093261808752e-12	chr1-109530370-109530617	Neurons
chr1-109539834-109540054...12240	3.70591	1.5241	0.241172	6.31957	2.62285374745758e-10	5.8898264286442e-09	chr1-109539834-109540054	Neurons
chr1-109547870-109549274...12242	62.0753	-0.418196	0.138681	-3.01552	0.00256536	0.0143552	chr1-109547870-109549274	Neurons
chr1-109563133-109563493...12245	2.84744	1.0226	0.307337	3.3273	0.000876914	0.00559348	chr1-109563133-109563493	Neurons
chr1-109573786-109574319...12247	3.76742	1.14663	0.391297	2.93034	0.0033859	0.0182525	chr1-109573786-109574319	Neurons
chr1-109619468-109621426...12252	82.8116	-0.625729	0.171294	-3.65294	0.000259251	0.00187231	chr1-109619468-109621426	Neurons
chr1-109632711-109633017...12255	5.2831	0.927152	0.221458	4.18658	2.83192944773999e-05	0.000248603	chr1-109632711-109633017	Neurons
chr1-109643262-109643867...12258	20.0848	-0.734794	0.197461	-3.7212	0.000198276	0.00146956	chr1-109643262-109643867	Neurons
chr1-109655340-109657002...12261	50.2707	-0.788997	0.123267	-6.40074	1.54626491411576e-10	3.62151258789208e-09	chr1-109655340-109657002	Neurons
chr1-109667663-109668800...12264	53.3997	-1.08013	0.15652	-6.90089	5.16764315292787e-12	1.58661827796804e-10	chr1-109667663-109668800	Neurons
chr1-109687335-109688441...12266	28.2663	-1.43218	0.19455	-7.36149	1.8187250289469e-13	7.24121818947929e-12	chr1-109687335-109688441	Neurons
chr1-109691651-109692198...12267	7.52104	-1.10233	0.340381	-3.23851	0.00120155	0.00738611	chr1-109691651-109692198	Neurons
chr1-109711728-109712958...12268	15.6869	-0.697676	0.22955	-3.03932	0.00237115	0.0134051	chr1-109711728-109712958	Neurons
chr1-109733578-109733757...12275	1.87614	1.63588	0.317408	5.15387	2.55164056994528e-07	3.28496778918259e-06	chr1-109733578-109733757	Neurons
chr1-109739683-109740969...12276	51.3932	-0.631213	0.120317	-5.24624	1.55231404303588e-07	2.08112502487173e-06	chr1-109739683-109740969	Neurons
chr1-109773469-109774255...12282	25.3785	-0.443138	0.164472	-2.69431	0.00705351	0.0338858	chr1-109773469-109774255	Neurons
chr1-109776753-109777457...12283	28.1424	-0.61003	0.152457	-4.00132	6.2991088115851e-05	0.000516004	chr1-109776753-109777457	Neurons
chr1-109784513-109785138...12285	6.05562	-1.43967	0.382698	-3.7619	0.000168625	0.00126863	chr1-109784513-109785138	Neurons
chr1-109791859-109792776...12289	22.7621	-0.894446	0.222179	-4.02579	5.67850019055318e-05	0.000469569	chr1-109791859-109792776	Neurons
chr1-109818235-109818990...12300	15.3186	-1.05952	0.246249	-4.30264	1.68777614024866e-05	0.000154727	chr1-109818235-109818990	Neurons
chr1-109821229-109821577...12301	7.98324	-1.11064	0.328015	-3.38595	0.000709318	0.00462683	chr1-109821229-109821577	Neurons
chr1-109822218-109822677...12302	9.61841	-1.3628	0.349718	-3.89686	9.74484962363954e-05	0.000768864	chr1-109822218-109822677	Neurons
chr1-109823763-109824521...12303	17.1788	-0.907495	0.224179	-4.04808	5.16388534495779e-05	0.000430543	chr1-109823763-109824521	Neurons
chr1-109863944-109865784...12306	23.7184	-0.842342	0.237099	-3.5527	0.000381296	0.00265597	chr1-109863944-109865784	Neurons
chr1-109877038-109877963...12309	34.1471	-0.940748	0.26704	-3.52288	0.000426891	0.0029377	chr1-109877038-109877963	Neurons
chr1-109895783-109896427...12315	14.3534	-1.22937	0.314397	-3.91024	9.22052755566755e-05	0.000731301	chr1-109895783-109896427	Neurons
chr1-109904388-109905058...12317	16.487	-1.02333	0.379663	-2.69536	0.00703125	0.0337944	chr1-109904388-109905058	Neurons
chr1-109910132-109911591...12319	70.6283	-0.933319	0.154254	-6.05052	1.44380459612436e-09	2.83774958703157e-08	chr1-109910132-109911591	Neurons
chr1-109922404-109922932...12321	7.1505	-0.962768	0.328091	-2.93445	0.00334138	0.0180458	chr1-109922404-109922932	Neurons
chr1-109927589-109929090...12323	64.3481	-1.33804	0.223515	-5.98636	2.14585801031939e-09	4.07844045444263e-08	chr1-109927589-109929090	Neurons
chr1-109931111-109931543...12324	24.0062	-1.31712	0.225154	-5.84985	4.92005793308889e-09	8.73334161104027e-08	chr1-109931111-109931543	Neurons
chr1-109933814-109934955...12325	14.6214	-0.940886	0.250534	-3.75552	0.000172981	0.00129856	chr1-109933814-109934955	Neurons
chr1-109947724-109948566...12327	5.58171	-1.01253	0.360769	-2.80659	0.00500687	0.0254447	chr1-109947724-109948566	Neurons
chr1-109984100-109985462...12330	137.882	-0.811996	0.10276	-7.90188	2.74719176042603e-15	1.48581434733622e-13	chr1-109984100-109985462	Neurons
chr1-110034115-110035451...12337	61.266	-0.436719	0.124441	-3.50944	0.000449058	0.00307527	chr1-110034115-110035451	Neurons
chr1-110056791-110057071...12341	3.07159	1.66993	0.281247	5.93757	2.89271034972602e-09	5.36751953592165e-08	chr1-110056791-110057071	Neurons
chr1-110068250-110068389...12343	2.04396	-2.14626	0.670966	-3.19877	0.00138015	0.00835085	chr1-110068250-110068389	Neurons
chr1-110083528-110085090...12347	22.3621	-0.697493	0.225582	-3.09197	0.00198835	0.0114962	chr1-110083528-110085090	Neurons
chr1-110116989-110117288...12350	2.97803	1.86382	0.238853	7.80323	6.03412649958568e-15	3.08667723715432e-13	chr1-110116989-110117288	Neurons
chr1-110136988-110137267...12353	2.77542	2.02949	0.275368	7.37009	1.7050759496786e-13	6.82307874452965e-12	chr1-110136988-110137267	Neurons
chr1-110150396-110151082...12354	9.38341	1.84823	0.185543	9.96119	2.2535265695246e-23	4.59818424488374e-21	chr1-110150396-110151082	Neurons
chr1-110188172-110189009...12358	8.09256	0.696812	0.219577	3.17343	0.00150651	0.00901921	chr1-110188172-110189009	Neurons
chr1-110190315-110190538...12359	4.00548	1.24684	0.276487	4.50958	6.49568374784998e-06	6.44587454702962e-05	chr1-110190315-110190538	Neurons
chr1-110197008-110197440...12360	7.67524	0.769757	0.204289	3.76798	0.000164574	0.00124045	chr1-110197008-110197440	Neurons
chr1-110209698-110211486...12362	109.017	-0.554221	0.120736	-4.59034	4.42533320571765e-06	4.53425804762328e-05	chr1-110209698-110211486	Neurons
chr1-110235151-110236130...12363	11.8894	1.28013	0.22384	5.71896	1.07180436568085e-08	1.78684340262009e-07	chr1-110235151-110236130	Neurons
chr1-110237764-110238145...12364	4.82996	1.14378	0.285316	4.00883	6.10211183387404e-05	0.000501301	chr1-110237764-110238145	Neurons
chr1-110254942-110255111...12366	1.53645	1.20153	0.407123	2.95128	0.00316457	0.0172196	chr1-110254942-110255111	Neurons
chr1-110267273-110267414...12369	1.55383	1.62803	0.334363	4.86907	1.12125508411444e-06	1.28471674964484e-05	chr1-110267273-110267414	Neurons
chr1-110272979-110273151...12371	1.3458	2.17311	0.340178	6.38815	1.67902505747551e-10	3.90867254986296e-09	chr1-110272979-110273151	Neurons
chr1-110277020-110277332...12372	1.71718	2.20876	0.311184	7.09792	1.26644362976061e-12	4.33860367198601e-11	chr1-110277020-110277332	Neurons
chr1-110291882-110292039...12373	1.67231	1.44147	0.325711	4.42562	9.61643400024553e-06	9.23785735591399e-05	chr1-110291882-110292039	Neurons
chr1-110292384-110292823...12374	3.20494	2.03713	0.232167	8.77442	1.71788087722307e-18	1.56491353298441e-16	chr1-110292384-110292823	Neurons
chr1-110310148-110310659...12376	6.05819	0.736669	0.282375	2.60883	0.00908521	0.0417962	chr1-110310148-110310659	Neurons
chr1-110337821-110339988...12379	297.322	-0.76493	0.103719	-7.37503	1.64313718698885e-13	6.59416126424018e-12	chr1-110337821-110339988	Neurons
chr1-110380682-110381243...12385	4.52126	0.830169	0.305763	2.71507	0.00662611	0.0321775	chr1-110380682-110381243	Neurons
chr1-110407127-110408275...12389	45.3639	-0.726017	0.130336	-5.57035	2.54231794853504e-08	3.94840599481637e-07	chr1-110407127-110408275	Neurons
chr1-110425268-110425443...12392	1.53665	1.1099	0.382502	2.90169	0.00371151	0.0197416	chr1-110425268-110425443	Neurons
chr1-110425912-110426063...12393	1.86466	1.06031	0.347254	3.0534	0.00226263	0.0128615	chr1-110425912-110426063	Neurons
chr1-110482349-110482551...12400	2.48825	2.10319	0.256482	8.20016	2.40058095698762e-16	1.55296835603277e-14	chr1-110482349-110482551	Neurons
chr1-110513614-110513738...12404	1.43577	1.65035	0.348576	4.73455	2.19536629202319e-06	2.37841373548465e-05	chr1-110513614-110513738	Neurons
chr1-110536935-110537243...12408	2.31091	1.92697	0.265539	7.25682	3.96300744681286e-13	1.485488106495e-11	chr1-110536935-110537243	Neurons
chr1-110538109-110538418...12409	4.15312	2.57547	0.235565	10.9331	8.00254217040911e-28	3.33077643886136e-25	chr1-110538109-110538418	Neurons
chr1-110546693-110546847...12410	1.35017	1.72364	0.379327	4.54393	5.52143959994587e-06	5.55057063643045e-05	chr1-110546693-110546847	Neurons
chr1-110555205-110556979...12411	77.4387	-0.844973	0.318909	-2.64957	0.00805934	0.0378565	chr1-110555205-110556979	Neurons
chr1-110581491-110582908...12414	17.2715	1.04807	0.28182	3.71894	0.00020006	0.00148132	chr1-110581491-110582908	Neurons
chr1-110634278-110635183...12423	12.8143	0.527503	0.204388	2.58089	0.00985465	0.044666	chr1-110634278-110635183	Neurons
chr1-110640195-110640470...12424	2.30576	0.952232	0.366961	2.59492	0.00946138	0.0431981	chr1-110640195-110640470	Neurons
chr1-110687152-110687498...12430	1.94998	2.83367	0.266036	10.6515	1.71635371227437e-26	5.7724526420433e-24	chr1-110687152-110687498	Neurons
chr1-110765799-110766276...12432	3.34255	0.887209	0.277901	3.19254	0.00141026	0.00851035	chr1-110765799-110766276	Neurons
chr1-110783316-110783561...12435	4.58709	0.679982	0.250405	2.71553	0.00661705	0.0321394	chr1-110783316-110783561	Neurons
chr1-110963246-110964407...12445	99.9713	-0.718403	0.134917	-5.32479	1.01067053055305e-07	1.40465105481068e-06	chr1-110963246-110964407	Neurons
chr1-111139391-111140772...12453	70.9005	-0.432571	0.1322	-3.27209	0.00106757	0.00665238	chr1-111139391-111140772	Neurons
chr1-111162026-111162359...12455	2.1573	2.48699	0.265972	9.35059	8.71601680434048e-21	1.1666504121378e-18	chr1-111162026-111162359	Neurons
chr1-111185742-111185991...12456	1.15426	1.10349	0.409516	2.69463	0.00704671	0.0338587	chr1-111185742-111185991	Neurons
chr1-111222495-111223253...12467	11.2178	-0.794784	0.261568	-3.03854	0.00237726	0.0134363	chr1-111222495-111223253	Neurons
chr1-111227454-111229418...12468	25.9688	-0.831484	0.288063	-2.88647	0.00389591	0.0205765	chr1-111227454-111229418	Neurons
chr1-111249877-111250443...12471	4.87944	-1.47554	0.464133	-3.17914	0.00147715	0.00886443	chr1-111249877-111250443	Neurons
chr1-111253955-111254110...12472	1.30549	1.29241	0.395007	3.27188	0.00106836	0.00665674	chr1-111253955-111254110	Neurons
chr1-111274753-111275528...12474	6.50296	-0.883116	0.348477	-2.53422	0.0112699	0.0498029	chr1-111274753-111275528	Neurons
chr1-111346107-111347267...12475	28.8805	-0.679881	0.18275	-3.72028	0.000199003	0.00147443	chr1-111346107-111347267	Neurons
chr1-111364124-111364312...12476	1.16518	2.13495	0.355605	6.00369	1.92878446260716e-09	3.69757193850745e-08	chr1-111364124-111364312	Neurons
chr1-111372315-111372635...12477	2.15233	1.30446	0.313431	4.16189	3.15630519232726e-05	0.000274526	chr1-111372315-111372635	Neurons
chr1-111401621-111401759...12479	1.17314	1.18735	0.429224	2.76627	0.00567016	0.0282537	chr1-111401621-111401759	Neurons
chr1-111406312-111406697...12480	3.85309	1.03026	0.288108	3.57596	0.000348946	0.00245071	chr1-111406312-111406697	Neurons
chr1-111422582-111422883...12481	3.25249	2.39192	0.234703	10.1913	2.16907231353165e-24	5.22132712666484e-22	chr1-111422582-111422883	Neurons
chr1-111423138-111423314...12482	1.75429	1.69775	0.316449	5.36502	8.09417761310804e-08	1.14512536283619e-06	chr1-111423138-111423314	Neurons
chr1-111448585-111449870...12485	89.5343	-0.737239	0.124162	-5.9377	2.89045806302573e-09	5.36402066837868e-08	chr1-111448585-111449870	Neurons
chr1-111463571-111463823...12486	1.72158	1.59148	0.309649	5.13964	2.75267244763925e-07	3.52255923506539e-06	chr1-111463571-111463823	Neurons
chr1-111507406-111508971...12502	72.0411	-0.75439	0.213885	-3.52708	0.000420169	0.00289693	chr1-111507406-111508971	Neurons
chr1-111513535-111514095...12503	18.3399	-1.15112	0.33699	-3.41589	0.000635731	0.00419783	chr1-111513535-111514095	Neurons
chr1-111515098-111517121...12504	49.1405	-1.10087	0.268249	-4.10389	4.06253666726151e-05	0.000345661	chr1-111515098-111517121	Neurons
chr1-111535360-111536386...12505	16.3295	-1.0606	0.374304	-2.83352	0.0046039	0.0237198	chr1-111535360-111536386	Neurons
chr1-111572017-111572354...12510	3.27553	1.54211	0.239402	6.44151	1.18291701709532e-10	2.83032411714018e-09	chr1-111572017-111572354	Neurons
chr1-111592003-111594407...12511	40.493	-0.75334	0.200764	-3.75237	0.000175169	0.00131307	chr1-111592003-111594407	Neurons
chr1-111612107-111612259...12518	1.46224	1.72393	0.365944	4.7109	2.4662079214999e-06	2.64742991386781e-05	chr1-111612107-111612259	Neurons
chr1-111619085-111620912...12520	119.233	-0.618722	0.115373	-5.36282	8.19344955422373e-08	1.15788222463961e-06	chr1-111619085-111620912	Neurons
chr1-111655716-111656709...12526	7.51971	-0.869832	0.304424	-2.85731	0.0042725	0.022255	chr1-111655716-111656709	Neurons
chr1-111679699-111679922...12532	1.65751	1.08807	0.347865	3.12785	0.00176088	0.0103354	chr1-111679699-111679922	Neurons
chr1-111730912-111731595...12541	10.7836	-1.47255	0.421935	-3.48999	0.000483033	0.00328266	chr1-111730912-111731595	Neurons
chr1-111733299-111734358...12543	45.2487	-0.967602	0.181429	-5.33324	9.64774428502938e-08	1.34681313456837e-06	chr1-111733299-111734358	Neurons
chr1-111738348-111740602...12544	146.832	-0.933166	0.118104	-7.9012	2.76227012526581e-15	1.49258998408615e-13	chr1-111738348-111740602	Neurons
chr1-111754947-111756342...12548	114.919	-0.573044	0.123688	-4.63297	3.60450311538865e-06	3.75556032852474e-05	chr1-111754947-111756342	Neurons
chr1-111789322-111789481...12550	1.59857	1.65455	0.344093	4.80844	1.52109838924149e-06	1.69972070877858e-05	chr1-111789322-111789481	Neurons
chr1-111839472-111839675...12554	1.58777	2.95213	0.32184	9.17267	4.61461408883984e-20	5.45768580347796e-18	chr1-111839472-111839675	Neurons
chr1-111856999-111857252...12555	2.25008	1.91546	0.260536	7.352	1.95266337974803e-13	7.7282206445407e-12	chr1-111856999-111857252	Neurons
chr1-111857379-111857594...12556	2.20618	1.17135	0.343048	3.41453	0.000638921	0.00421651	chr1-111857379-111857594	Neurons
chr1-111863631-111863806...12557	1.01956	2.39378	0.385249	6.2136	5.17851313247709e-10	1.10222431370456e-08	chr1-111863631-111863806	Neurons
chr1-111867974-111868209...12558	1.40019	2.64395	0.328228	8.0552	7.93465620566105e-16	4.69119513259288e-14	chr1-111867974-111868209	Neurons
chr1-111875587-111875968...12559	2.8174	2.48591	0.245306	10.1339	3.90618833288674e-24	8.99250039350375e-22	chr1-111875587-111875968	Neurons
chr1-111881142-111881587...12561	3.72532	1.23794	0.242529	5.1043	3.320134649381e-07	4.19187951790391e-06	chr1-111881142-111881587	Neurons
chr1-111904358-111905224...12562	6.80442	1.6957	0.176465	9.60924	7.3085052296317e-22	1.18147034347238e-19	chr1-111904358-111905224	Neurons
chr1-111920151-111920829...12563	6.81969	1.36003	0.223955	6.07277	1.25720487434455e-09	2.49834887957308e-08	chr1-111920151-111920829	Neurons
chr1-111922150-111922296...12564	1.62034	2.62865	0.293854	8.94543	3.70507520255538e-19	3.79056398319057e-17	chr1-111922150-111922296	Neurons
chr1-111926562-111926716...12565	2.10658	1.41358	0.297633	4.7494	2.04018483939858e-06	2.2241283301907e-05	chr1-111926562-111926716	Neurons
chr1-111937209-111937560...12566	3.4137	1.34868	0.252921	5.33244	9.6903188275566e-08	1.35178908158486e-06	chr1-111937209-111937560	Neurons
chr1-111948110-111949237...12568	12.8592	1.65503	0.192289	8.60697	7.50198591893286e-18	6.15038828213459e-16	chr1-111948110-111949237	Neurons
chr1-111956546-111956763...12569	1.98635	1.61446	0.316654	5.0985	3.42347795142395e-07	4.31212322474686e-06	chr1-111956546-111956763	Neurons
chr1-111968610-111968775...12571	1.95846	1.24607	0.316327	3.93918	8.17613337587038e-05	0.000655253	chr1-111968610-111968775	Neurons
chr1-111989361-111991726...12574	44.8775	0.641012	0.145828	4.39567	1.10431027337486e-05	0.000104923	chr1-111989361-111991726	Neurons
chr1-112025856-112026337...12576	3.01498	2.53162	0.239571	10.5673	4.2246891707412e-26	1.34655754539183e-23	chr1-112025856-112026337	Neurons
chr1-112061887-112062091...12579	1.67739	1.60427	0.350965	4.57101	4.85370349266682e-06	4.93446644748556e-05	chr1-112061887-112062091	Neurons
chr1-112079622-112080097...12580	2.57399	2.55343	0.241628	10.5676	4.21043140784671e-26	1.34347657525032e-23	chr1-112079622-112080097	Neurons
chr1-112256670-112257148...12582	2.9104	3.10858	0.268372	11.5831	5.01834760397921e-31	3.63456309548692e-28	chr1-112256670-112257148	Neurons
chr1-112263144-112263282...12583	1.20413	2.11339	0.359809	5.87364	4.26329992113939e-09	7.6642743525772e-08	chr1-112263144-112263282	Neurons
chr1-112301003-112301437...12587	2.7213	1.7445	0.261108	6.68114	2.37097317927905e-11	6.44743848776832e-10	chr1-112301003-112301437	Neurons
chr1-112316425-112316609...12588	1.98465	2.1508	0.286257	7.51355	5.75444364080318e-14	2.50370922655074e-12	chr1-112316425-112316609	Neurons
chr1-112332575-112333075...12591	3.01351	1.91034	0.261472	7.30609	2.75026305457744e-13	1.05996340820114e-11	chr1-112332575-112333075	Neurons
chr1-112369517-112370132...12596	23.3968	-0.47091	0.172911	-2.72343	0.00646081	0.0315008	chr1-112369517-112370132	Neurons
chr1-112388467-112388946...12597	10.1664	-1.00319	0.315361	-3.18109	0.0014672	0.0088114	chr1-112388467-112388946	Neurons
chr1-112390715-112391449...12598	39.968	-0.744054	0.140889	-5.28112	1.28394189673272e-07	1.74916222673435e-06	chr1-112390715-112391449	Neurons
chr1-112393728-112394778...12599	36.2389	-0.920321	0.196012	-4.69522	2.66317384476429e-06	2.84156366482218e-05	chr1-112393728-112394778	Neurons
chr1-112395818-112396892...12600	80.6158	-0.747846	0.130358	-5.73686	9.64487518368127e-09	1.62179233025111e-07	chr1-112395818-112396892	Neurons
chr1-112409459-112409893...12604	2.81635	-1.34291	0.529304	-2.53711	0.011177	0.0494794	chr1-112409459-112409893	Neurons
chr1-112429518-112431676...12611	15.1544	-0.835753	0.305807	-2.73294	0.00627719	0.0307537	chr1-112429518-112431676	Neurons
chr1-112445054-112445225...12618	1.62312	-1.73354	0.671615	-2.58116	0.00984701	0.0446362	chr1-112445054-112445225	Neurons
chr1-112464541-112466846...12624	101.629	-0.877593	0.207155	-4.23641	2.27122555945321e-05	0.000203092	chr1-112464541-112466846	Neurons
chr1-112539018-112539625...12633	3.90208	1.64592	0.255184	6.44994	1.1189200710383e-10	2.68642729027436e-09	chr1-112539018-112539625	Neurons
chr1-112542270-112542410...12634	0.916251	2.3013	0.449758	5.11675	3.10839754062347e-07	3.94531736428615e-06	chr1-112542270-112542410	Neurons
chr1-112610659-112610826...12638	0.9922	1.93494	0.392274	4.93261	8.1136408972789e-07	9.52950091411235e-06	chr1-112610659-112610826	Neurons
chr1-112673606-112675848...12645	61.5356	-0.665752	0.110479	-6.02606	1.6800734895226e-09	3.26008238584007e-08	chr1-112673606-112675848	Neurons
chr1-112688386-112689561...12646	16.2404	-1.01351	0.284218	-3.56597	0.00036252	0.00253775	chr1-112688386-112689561	Neurons
chr1-112700360-112701399...12648	67.9764	-0.915733	0.160713	-5.69793	1.21273884165121e-08	2.00217893318458e-07	chr1-112700360-112701399	Neurons
chr1-112704509-112705516...12649	84.099	-1.13873	0.174308	-6.53286	6.45250943958826e-11	1.62266839548935e-09	chr1-112704509-112705516	Neurons
chr1-112706564-112707684...12650	104.173	-0.845263	0.103321	-8.18094	2.81637884871884e-16	1.7996716199089e-14	chr1-112706564-112707684	Neurons
chr1-112714693-112716663...12652	160.424	-0.644459	0.105343	-6.1177	9.49360806867076e-10	1.92569859777123e-08	chr1-112714693-112716663	Neurons
chr1-112722535-112723508...12654	17.2191	-0.592305	0.208382	-2.8424	0.00447759	0.0231641	chr1-112722535-112723508	Neurons
chr1-112729789-112730068...12655	2.12903	1.81429	0.279629	6.4882	8.6868476814979e-11	2.13127867244558e-09	chr1-112729789-112730068	Neurons
chr1-112770973-112771316...12658	2.25476	1.93001	0.262135	7.36263	1.80318689297958e-13	7.18326319535646e-12	chr1-112770973-112771316	Neurons
chr1-112797862-112798131...12660	1.90992	2.39605	0.278516	8.60292	7.77147896074292e-18	6.34289253119782e-16	chr1-112797862-112798131	Neurons
chr1-112833797-112833936...12666	0.976323	1.84933	0.414593	4.46059	8.17333215387357e-06	7.95313872594364e-05	chr1-112833797-112833936	Neurons
chr1-112878002-112878534...12677	4.86907	2.05404	0.200805	10.2291	1.46942893574155e-24	3.65917818867271e-22	chr1-112878002-112878534	Neurons
chr1-112880912-112881357...12678	13.5735	-0.596448	0.21613	-2.75968	0.00578584	0.0287298	chr1-112880912-112881357	Neurons
chr1-112955346-112957754...12687	116.316	-0.520677	0.115828	-4.49526	6.94836004415814e-06	6.85647916012622e-05	chr1-112955346-112957754	Neurons
chr1-112983200-112983985...12689	4.57197	1.0645	0.26518	4.01427	5.96296762392392e-05	0.000491052	chr1-112983200-112983985	Neurons
chr1-113063576-113063869...12701	2.23201	-1.82624	0.650015	-2.80953	0.00496141	0.0252523	chr1-113063576-113063869	Neurons
chr1-113086213-113087117...12704	5.99502	1.53636	0.224454	6.84487	7.65464750556427e-12	2.28335427207728e-10	chr1-113086213-113087117	Neurons
chr1-113098316-113098476...12707	1.25971	1.57823	0.390943	4.03699	5.41407770227428e-05	0.000449622	chr1-113098316-113098476	Neurons
chr1-113101733-113101909...12708	1.30456	2.01223	0.357015	5.63627	1.73773612626727e-08	2.78806740587639e-07	chr1-113101733-113101909	Neurons
chr1-113110087-113110449...12709	3.94272	1.32335	0.264232	5.00831	5.4911322970968e-07	6.65382788337361e-06	chr1-113110087-113110449	Neurons
chr1-113116245-113116397...12710	1.04509	1.93945	0.391849	4.94949	7.44099748622474e-07	8.8050650037282e-06	chr1-113116245-113116397	Neurons
chr1-113152014-113152279...12715	1.15988	2.69704	0.326911	8.25007	1.58296859210296e-16	1.05506839881716e-14	chr1-113152014-113152279	Neurons
chr1-113242803-113242998...12724	1.01611	1.94498	0.38867	5.00419	5.60959773767247e-07	6.78697770610828e-06	chr1-113242803-113242998	Neurons
chr1-113302799-113303137...12726	1.37724	2.63391	0.315171	8.35709	6.42862292318166e-17	4.56777231350177e-15	chr1-113302799-113303137	Neurons
chr1-113303301-113303587...12727	1.62885	2.3086	0.311206	7.41823	1.18696995849325e-13	4.88407007291752e-12	chr1-113303301-113303587	Neurons
chr1-113389707-113391617...12729	143.797	-0.606537	0.109802	-5.52393	3.31508705900718e-08	5.03629884931693e-07	chr1-113389707-113391617	Neurons
chr1-113407935-113408088...12732	0.815553	1.58154	0.452257	3.49698	0.000470553	0.00320649	chr1-113407935-113408088	Neurons
chr1-113507951-113508102...12735	0.933885	1.87253	0.41247	4.53979	5.63089546598365e-06	5.65251263363301e-05	chr1-113507951-113508102	Neurons
chr1-113534149-113534435...12736	1.72778	2.53179	0.306696	8.25505	1.5183834461972e-16	1.01572354360735e-14	chr1-113534149-113534435	Neurons
chr1-113536278-113536497...12737	1.11431	2.71387	0.339842	7.9857	1.39729895541372e-15	7.93264022225649e-14	chr1-113536278-113536497	Neurons
chr1-113542218-113542496...12738	1.98234	2.3044	0.274034	8.40917	4.12913948711758e-17	3.02726656174171e-15	chr1-113542218-113542496	Neurons
chr1-113660112-113660477...12741	2.68424	1.03209	0.309262	3.33725	0.00084611	0.005416	chr1-113660112-113660477	Neurons
chr1-113664168-113664357...12743	1.08677	1.76461	0.424853	4.15346	3.27487405949026e-05	0.000283893	chr1-113664168-113664357	Neurons
chr1-113675544-113675669...12744	1.14557	1.22941	0.414081	2.96902	0.00298752	0.0163765	chr1-113675544-113675669	Neurons
chr1-113688224-113688356...12746	0.999797	1.6813	0.423966	3.96565	7.31971391011194e-05	0.00059205	chr1-113688224-113688356	Neurons
chr1-113747942-113748219...12749	1.60544	-2.00547	0.672361	-2.98273	0.00285693	0.0157474	chr1-113747942-113748219	Neurons
chr1-113811524-113812996...12755	128.894	-0.63845	0.105527	-6.05014	1.4472426040436e-09	2.84355183118823e-08	chr1-113811524-113812996	Neurons
chr1-113896261-113896511...12763	1.88494	1.5575	0.30807	5.05567	4.28889990882937e-07	5.30221321794645e-06	chr1-113896261-113896511	Neurons
chr1-113904280-113905752...12765	168.405	-0.797136	0.131932	-6.04203	1.52184487773725e-09	2.97594258758967e-08	chr1-113904280-113905752	Neurons
chr1-113928346-113930825...12767	96.8983	-0.409941	0.124364	-3.29631	0.000979653	0.00616827	chr1-113928346-113930825	Neurons
chr1-113978887-113980361...12782	29.6652	-0.755844	0.227364	-3.32438	0.000886145	0.00564559	chr1-113978887-113980361	Neurons
chr1-113982006-113983173...12783	24.8381	-0.779483	0.268149	-2.9069	0.00365027	0.0194679	chr1-113982006-113983173	Neurons
chr1-114029632-114029826...12789	1.5197	-1.80777	0.679243	-2.66145	0.00778055	0.0367837	chr1-114029632-114029826	Neurons
chr1-114097236-114097411...12804	1.75277	2.23104	0.299619	7.44626	9.60236526248461e-14	4.0114826862332e-12	chr1-114097236-114097411	Neurons
chr1-114122933-114123568...12810	7.21649	1.21169	0.299048	4.05181	5.08223468399432e-05	0.000424255	chr1-114122933-114123568	Neurons
chr1-114154149-114154364...12817	2.82349	1.04057	0.303099	3.43311	0.000596698	0.00396659	chr1-114154149-114154364	Neurons
chr1-114154773-114155098...12818	4.43871	1.33275	0.253097	5.26577	1.39606088705832e-07	1.88921477889361e-06	chr1-114154773-114155098	Neurons
chr1-114175451-114175963...12822	2.93309	2.58979	0.245144	10.5644	4.35964126821803e-26	1.38655073417318e-23	chr1-114175451-114175963	Neurons
chr1-114201030-114201720...12824	4.03237	0.748792	0.293744	2.54913	0.0107992	0.0481183	chr1-114201030-114201720	Neurons
chr1-114236020-114236386...12831	3.12503	2.20294	0.240227	9.17027	4.7185750358935e-20	5.56489454626119e-18	chr1-114236020-114236386	Neurons
chr1-114262144-114262319...12833	1.22338	1.77128	0.403071	4.39444	1.11056131609949e-05	0.000105486	chr1-114262144-114262319	Neurons
chr1-114345787-114347008...12842	60.8211	-0.37731	0.128347	-2.93977	0.00328461	0.0177792	chr1-114345787-114347008	Neurons
chr1-114352874-114353681...12843	8.52777	0.652519	0.247748	2.6338	0.0084436	0.0393535	chr1-114352874-114353681	Neurons
chr1-114403440-114403569...12848	1.303	1.14682	0.385963	2.97132	0.0029652	0.0162685	chr1-114403440-114403569	Neurons
chr1-114473401-114473660...12850	1.89648	1.5234	0.315405	4.82998	1.36548343317683e-06	1.53905657574772e-05	chr1-114473401-114473660	Neurons
chr1-114510179-114512306...12856	95.3629	-0.344468	0.121204	-2.84204	0.00448258	0.0231871	chr1-114510179-114512306	Neurons
chr1-114537672-114537826...12857	1.35373	1.12551	0.398045	2.8276	0.00468982	0.0240921	chr1-114537672-114537826	Neurons
chr1-114581147-114582403...12860	57.6506	-0.67171	0.149322	-4.4984	6.84658165970247e-06	6.76266059159195e-05	chr1-114581147-114582403	Neurons
chr1-114669573-114670754...12862	82.6816	-0.950517	0.107449	-8.8462	9.05528077860284e-19	8.61087455488597e-17	chr1-114669573-114670754	Neurons
chr1-114716035-114717355...12865	42.2199	-0.540896	0.128466	-4.21044	2.54877160219872e-05	0.000225737	chr1-114716035-114717355	Neurons
chr1-114756997-114758369...12867	84.0566	-0.44481	0.141732	-3.13837	0.00169888	0.0100175	chr1-114756997-114758369	Neurons
chr1-115038176-115038332...12873	0.863391	2.31273	0.413752	5.58966	2.27509675998434e-08	3.5678343867675e-07	chr1-115038176-115038332	Neurons
chr1-115056384-115056747...12875	4.12995	0.892105	0.254288	3.50825	0.000451065	0.00308764	chr1-115056384-115056747	Neurons
chr1-115073747-115074092...12878	3.20236	2.30991	0.221538	10.4267	1.87320836220646e-25	5.32651985979832e-23	chr1-115073747-115074092	Neurons
chr1-115079162-115079481...12880	2.23217	2.9742	0.246601	12.0608	1.70200215092574e-33	1.86518399759821e-30	chr1-115079162-115079481	Neurons
chr1-115081411-115081716...12881	2.02843	2.57349	0.265863	9.67976	3.67564581431777e-22	6.20594512189016e-20	chr1-115081411-115081716	Neurons
chr1-115089026-115090498...12883	21.9461	0.366537	0.140257	2.61333	0.00896657	0.0413395	chr1-115089026-115090498	Neurons
chr1-115113886-115114157...12887	2.44755	0.956757	0.316908	3.01904	0.00253577	0.0142106	chr1-115113886-115114157	Neurons
chr1-115190190-115190487...12899	3.5378	1.31028	0.28965	4.52366	6.07802777134984e-06	6.06226086674799e-05	chr1-115190190-115190487	Neurons
chr1-115199048-115199202...12901	1.74166	1.93097	0.297713	6.48599	8.81504414681436e-11	2.16001432234631e-09	chr1-115199048-115199202	Neurons
chr1-115210712-115210859...12903	1.25595	1.38176	0.394279	3.50453	0.000457418	0.00312586	chr1-115210712-115210859	Neurons
chr1-115425967-115426758...12944	13.6182	-1.00441	0.360824	-2.78367	0.00537483	0.0270019	chr1-115425967-115426758	Neurons
chr1-115437863-115438177...12947	2.67752	0.851223	0.299935	2.83802	0.0045394	0.0234358	chr1-115437863-115438177	Neurons
chr1-115450806-115450997...12949	1.67337	-1.9581	0.671754	-2.91491	0.00355789	0.0190499	chr1-115450806-115450997	Neurons
chr1-115455714-115455852...12951	1.16666	1.45609	0.395863	3.67828	0.000234813	0.00171153	chr1-115455714-115455852	Neurons
chr1-115479252-115479475...12955	2.29551	1.17332	0.304767	3.84988	0.000118178	0.000917355	chr1-115479252-115479475	Neurons
chr1-115495746-115495929...12957	1.99071	2.02456	0.296415	6.83014	8.48321928063484e-12	2.5082674598772e-10	chr1-115495746-115495929	Neurons
chr1-115505127-115505483...12958	1.75554	2.54407	0.278054	9.14956	5.71678412116439e-20	6.65893836412651e-18	chr1-115505127-115505483	Neurons
chr1-115515756-115515881...12961	1.38601	1.7046	0.356939	4.7756	1.79171971400789e-06	1.97556391679163e-05	chr1-115515756-115515881	Neurons
chr1-115565859-115566120...12970	1.63337	-2.0884	0.719456	-2.90275	0.003699	0.0196843	chr1-115565859-115566120	Neurons
chr1-115608306-115608458...12973	1.38722	1.30131	0.407155	3.19611	0.00139296	0.0084186	chr1-115608306-115608458	Neurons
chr1-115665361-115665534...12978	1.8299	1.72194	0.315023	5.46607	4.60113081430294e-08	6.81284487189021e-07	chr1-115665361-115665534	Neurons
chr1-115671060-115671397...12981	3.52762	0.769252	0.265345	2.89906	0.00374285	0.019884	chr1-115671060-115671397	Neurons
chr1-115671463-115671851...12982	3.66825	1.0674	0.244396	4.36748	1.25689086691427e-05	0.000118104	chr1-115671463-115671851	Neurons
chr1-115685302-115685426...12984	1.44897	1.5807	0.35462	4.45746	8.29382218121729e-06	8.0626069849563e-05	chr1-115685302-115685426	Neurons
chr1-115691003-115691274...12985	2.21512	2.32359	0.255005	9.11195	8.09113094333249e-20	9.17263395152322e-18	chr1-115691003-115691274	Neurons
chr1-115719550-115719754...12994	2.23033	1.22306	0.31543	3.87742	0.000105568	0.000826977	chr1-115719550-115719754	Neurons
chr1-115727484-115728463...12996	34.7237	-1.2193	0.32102	-3.79821	0.000145744	0.0011103	chr1-115727484-115728463	Neurons
chr1-115805918-115806042...13006	0.876402	1.96526	0.414441	4.74194	2.11678648189781e-06	2.29915589968751e-05	chr1-115805918-115806042	Neurons
chr1-115815896-115816025...13008	0.837484	1.84891	0.420765	4.39417	1.11195472024709e-05	0.000105601	chr1-115815896-115816025	Neurons
chr1-115911383-115911544...13017	1.45998	1.75806	0.354457	4.95988	7.05375592201331e-07	8.38038788787223e-06	chr1-115911383-115911544	Neurons
chr1-115929919-115930101...13018	1.58796	1.7205	0.319144	5.39097	7.00772378057095e-08	1.0035498093536e-06	chr1-115929919-115930101	Neurons
chr1-115992007-115992171...13021	1.67172	1.53416	0.330862	4.63685	3.53759323251651e-06	3.69228880017514e-05	chr1-115992007-115992171	Neurons
chr1-116060591-116060834...13027	0.911582	1.42968	0.481614	2.96851	0.00299251	0.0164008	chr1-116060591-116060834	Neurons
chr1-116062755-116063015...13028	1.75223	1.10324	0.352131	3.13305	0.00173001	0.0101765	chr1-116062755-116063015	Neurons
chr1-116111389-116111526...13030	1.44801	1.59689	0.36099	4.42364	9.70518433613417e-06	9.31638473661797e-05	chr1-116111389-116111526	Neurons
chr1-116125879-116126034...13032	1.40415	1.60672	0.364529	4.40768	1.04485546708162e-05	9.97239341137795e-05	chr1-116125879-116126034	Neurons
chr1-116164576-116165268...13037	9.05465	1.29472	0.237782	5.44499	5.180690679704e-08	7.5998441401319e-07	chr1-116164576-116165268	Neurons
chr1-116182048-116182607...13040	3.86479	2.29954	0.208954	11.005	3.61481888605323e-28	1.58574571400343e-25	chr1-116182048-116182607	Neurons
chr1-116203117-116203632...13041	3.47585	1.78225	0.229988	7.74934	9.23706844226493e-15	4.57784042875724e-13	chr1-116203117-116203632	Neurons
chr1-116210607-116211032...13043	1.85767	2.1225	0.281131	7.54987	4.35707261315605e-14	1.93779463373894e-12	chr1-116210607-116211032	Neurons
chr1-116211315-116211556...13044	1.9953	2.20249	0.309613	7.11369	1.1297916297707e-12	3.90705473442002e-11	chr1-116211315-116211556	Neurons
chr1-116218117-116218312...13045	0.921288	2.42709	0.386666	6.27696	3.45253095974831e-10	7.58356809767582e-09	chr1-116218117-116218312	Neurons
chr1-116261366-116261545...13051	1.9444	-1.80585	0.666661	-2.70879	0.00675284	0.0326758	chr1-116261366-116261545	Neurons
chr1-116268184-116268496...13054	3.84642	1.27034	0.248853	5.10478	3.31172979158983e-07	4.1816287286471e-06	chr1-116268184-116268496	Neurons
chr1-116284983-116285115...13056	1.27335	1.90371	0.392877	4.84558	1.26243689124412e-06	1.43317983992061e-05	chr1-116284983-116285115	Neurons
chr1-116311795-116312112...13061	3.13618	1.56185	0.247749	6.30417	2.89749496979841e-10	6.45012272267229e-09	chr1-116311795-116312112	Neurons
chr1-116330349-116330641...13065	2.13881	1.57019	0.291893	5.37934	7.47580810153754e-08	1.06448682403123e-06	chr1-116330349-116330641	Neurons
chr1-116363214-116363448...13069	1.57989	1.91941	0.354377	5.41629	6.08493356110297e-08	8.80972525999588e-07	chr1-116363214-116363448	Neurons
chr1-116372558-116374771...13071	141.921	-0.519689	0.10505	-4.94708	7.5336278593664e-07	8.90423322840019e-06	chr1-116372558-116374771	Neurons
chr1-116376380-116376709...13072	12.1668	-0.730867	0.228061	-3.2047	0.00135205	0.0081995	chr1-116376380-116376709	Neurons
chr1-116385899-116386327...13075	3.18269	0.982291	0.301072	3.26265	0.00110378	0.00685204	chr1-116385899-116386327	Neurons
chr1-116397810-116398145...13076	3.36753	1.70643	0.260145	6.55951	5.39843576324295e-11	1.37545881738865e-09	chr1-116397810-116398145	Neurons
chr1-116405322-116405450...13077	1.70052	1.98368	0.345407	5.74301	9.30058919844614e-09	1.56876872016841e-07	chr1-116405322-116405450	Neurons
chr1-116409915-116410122...13079	3.17896	1.92186	0.259629	7.40232	1.33823988969566e-13	5.45315434447574e-12	chr1-116409915-116410122	Neurons
chr1-116448865-116449202...13086	3.78777	1.9032	0.240233	7.92231	2.3314512715994e-15	1.27629618450648e-13	chr1-116448865-116449202	Neurons
chr1-116451663-116451989...13087	2.95702	2.13107	0.23668	9.004	2.17643139157413e-19	2.30648912981963e-17	chr1-116451663-116451989	Neurons
chr1-116452377-116452509...13088	1.73903	1.25487	0.347141	3.61486	0.00030051	0.00214158	chr1-116452377-116452509	Neurons
chr1-116460467-116460695...13093	1.62347	1.2779	0.353651	3.61345	0.00030215	0.00215166	chr1-116460467-116460695	Neurons
chr1-116465957-116466526...13095	4.02997	2.27857	0.201799	11.2913	1.44854843003993e-29	8.07321565869056e-27	chr1-116465957-116466526	Neurons
chr1-116472434-116472933...13096	5.14573	2.33954	0.233258	10.0298	1.12690768494743e-23	2.41208530876322e-21	chr1-116472434-116472933	Neurons
chr1-116569883-116571777...13123	119.767	-0.541279	0.138	-3.92233	8.76980700513526e-05	0.000698469	chr1-116569883-116571777	Neurons
chr1-116589284-116589687...13127	4.42181	0.846094	0.281677	3.00377	0.00266657	0.014839	chr1-116589284-116589687	Neurons
chr1-116595321-116595723...13129	3.66585	1.60142	0.23356	6.85657	7.05326584809558e-12	2.11691305147904e-10	chr1-116595321-116595723	Neurons
chr1-116597267-116597450...13131	1.10056	2.34355	0.379026	6.18308	6.28637438463428e-10	1.31832225846588e-08	chr1-116597267-116597450	Neurons
chr1-116603853-116603977...13133	1.28232	1.52609	0.39242	3.88893	0.000100687	0.000792132	chr1-116603853-116603977	Neurons
chr1-116609726-116610047...13137	3.09022	0.794432	0.301338	2.63634	0.00838046	0.0391162	chr1-116609726-116610047	Neurons
chr1-116626822-116627635...13138	5.22003	2.01078	0.200644	10.0217	1.22429277477249e-23	2.59772909068641e-21	chr1-116626822-116627635	Neurons
chr1-116653202-116653398...13142	1.35556	1.74656	0.3675	4.75255	2.00869061928693e-06	2.19257206040714e-05	chr1-116653202-116653398	Neurons
chr1-116710594-116711016...13150	3.44266	0.764025	0.271181	2.8174	0.00484137	0.0247255	chr1-116710594-116711016	Neurons
chr1-116762948-116764028...13157	9.80031	-0.852316	0.308657	-2.76137	0.00575601	0.028607	chr1-116762948-116764028	Neurons
chr1-116772758-116772942...13160	0.981156	1.8079	0.396998	4.55392	5.26551206787104e-06	5.31351748960275e-05	chr1-116772758-116772942	Neurons
chr1-116820512-116820666...13167	1.82031	2.17237	0.297459	7.30311	2.81199973155851e-13	1.08176217388153e-11	chr1-116820512-116820666	Neurons
chr1-116825935-116826243...13169	2.73738	1.27999	0.282936	4.52395	6.06952878267404e-06	6.05419667376301e-05	chr1-116825935-116826243	Neurons
chr1-116874954-116875282...13174	3.85027	-1.36544	0.53619	-2.54655	0.0108793	0.0484089	chr1-116874954-116875282	Neurons
chr1-116886342-116886774...13178	2.46675	1.81999	0.282896	6.43342	1.24767148728673e-10	2.97286180381604e-09	chr1-116886342-116886774	Neurons
chr1-116948079-116948459...13187	2.34672	2.56082	0.304184	8.41865	3.80851737952222e-17	2.80555986085303e-15	chr1-116948079-116948459	Neurons
chr1-116987170-116987477...13193	4.68996	-1.45468	0.480854	-3.0252	0.00248468	0.0139644	chr1-116987170-116987477	Neurons
chr1-117013426-117013557...13204	1.42453	1.11725	0.373648	2.99013	0.00278862	0.0154234	chr1-117013426-117013557	Neurons
chr1-117017081-117018531...13205	17.6066	-0.953725	0.342479	-2.78477	0.00535654	0.0269331	chr1-117017081-117018531	Neurons
chr1-117059424-117060899...13212	71.529	-0.41983	0.146386	-2.86797	0.00413108	0.02162	chr1-117059424-117060899	Neurons
chr1-117077219-117077657...13214	3.49904	1.39233	0.264188	5.27023	1.36249380994264e-07	1.84737871313905e-06	chr1-117077219-117077657	Neurons
chr1-117110690-117110840...13219	1.44973	2.42327	0.346011	7.00344	2.49754700900137e-12	8.12067737845086e-11	chr1-117110690-117110840	Neurons
chr1-117113293-117113683...13220	3.1452	1.10037	0.298563	3.68556	0.000228198	0.0016681	chr1-117113293-117113683	Neurons
chr1-117121313-117122640...13221	136.059	-0.726831	0.119191	-6.09803	1.07381195487921e-09	2.15957319531034e-08	chr1-117121313-117122640	Neurons
chr1-117147003-117147297...13226	2.70191	0.833777	0.318343	2.61912	0.00881581	0.0407703	chr1-117147003-117147297	Neurons
chr1-117171719-117172669...13228	30.4989	-1.22377	0.390167	-3.13652	0.00170965	0.0100733	chr1-117171719-117172669	Neurons
chr1-117249578-117250002...13238	2.61663	1.84764	0.273567	6.7539	1.43925230670619e-11	4.08184342047033e-10	chr1-117249578-117250002	Neurons
chr1-117268523-117269344...13241	6.60389	1.00166	0.223394	4.48384	7.33106841251481e-06	7.20569480477484e-05	chr1-117268523-117269344	Neurons
chr1-117321598-117322402...13244	4.76224	1.14164	0.260847	4.37667	1.20507203070166e-05	0.000113637	chr1-117321598-117322402	Neurons
chr1-117339772-117340126...13246	2.01759	1.22337	0.309199	3.95657	7.60343492350834e-05	0.00061305	chr1-117339772-117340126	Neurons
chr1-117349869-117350215...13250	1.64329	3.14622	0.299315	10.5114	7.65500495689508e-26	2.31868198279766e-23	chr1-117349869-117350215	Neurons
chr1-117366355-117367897...13252	100.602	-0.419004	0.112395	-3.72796	0.000193039	0.00143478	chr1-117366355-117367897	Neurons
chr1-117541138-117541518...13261	3.4007	1.16667	0.25088	4.65031	3.31437982636641e-06	3.47929617484657e-05	chr1-117541138-117541518	Neurons
chr1-117547881-117548024...13262	0.93385	1.99675	0.404027	4.94212	7.72759774426671e-07	9.11398029898301e-06	chr1-117547881-117548024	Neurons
chr1-117565137-117565336...13264	1.92842	2.2394	0.274166	8.16803	3.13459584040175e-16	1.98652720014232e-14	chr1-117565137-117565336	Neurons
chr1-117565816-117565964...13265	1.9153	1.26662	0.337021	3.75829	0.000171082	0.00128579	chr1-117565816-117565964	Neurons
chr1-117571139-117571413...13266	2.35026	1.42393	0.29862	4.76838	1.85715887814294e-06	2.04041315179388e-05	chr1-117571139-117571413	Neurons
chr1-117582196-117582436...13269	2.73261	0.940325	0.289136	3.25218	0.00114522	0.00708044	chr1-117582196-117582436	Neurons
chr1-117591413-117591557...13271	1.92142	1.42459	0.298948	4.76533	1.88540887913922e-06	2.0695080190091e-05	chr1-117591413-117591557	Neurons
chr1-117599688-117600270...13272	4.79715	1.18179	0.246241	4.79932	1.59206854945964e-06	1.77272876742272e-05	chr1-117599688-117600270	Neurons
chr1-117605222-117607170...13273	129.606	-0.923085	0.126201	-7.31443	2.58477687624848e-13	1.00013637822458e-11	chr1-117605222-117607170	Neurons
chr1-117649177-117649464...13279	2.39676	2.00516	0.270985	7.39952	1.3667412492764e-13	5.55658083641832e-12	chr1-117649177-117649464	Neurons
chr1-117658286-117658496...13282	2.0201	1.6594	0.301861	5.49725	3.85766642614248e-08	5.78371253649756e-07	chr1-117658286-117658496	Neurons
chr1-117884058-117884187...13312	0.969516	1.51956	0.463268	3.28008	0.00103776	0.00648668	chr1-117884058-117884187	Neurons
chr1-117905145-117905415...13314	1.83803	2.64589	0.296516	8.92328	4.52692424692565e-19	4.55492953138308e-17	chr1-117905145-117905415	Neurons
chr1-117906818-117907130...13315	1.61974	2.49651	0.317982	7.85111	4.12360191134976e-15	2.16775740067977e-13	chr1-117906818-117907130	Neurons
chr1-117919448-117919618...13316	1.10019	2.26197	0.383396	5.89983	3.63876289126846e-09	6.62084685792091e-08	chr1-117919448-117919618	Neurons
chr1-117920950-117921319...13317	1.87097	1.57471	0.306815	5.13243	2.86021476489239e-07	3.65026379374863e-06	chr1-117920950-117921319	Neurons
chr1-118069673-118069987...13322	1.65695	1.60997	0.327478	4.91627	8.82101764590819e-07	1.02898820656341e-05	chr1-118069673-118069987	Neurons
chr1-118143774-118145214...13332	8.45629	-0.851313	0.295879	-2.87723	0.00401178	0.0210865	chr1-118143774-118145214	Neurons
chr1-118275941-118276070...13345	1.67858	2.1082	0.304328	6.92739	4.28669556972202e-12	1.33647611827927e-10	chr1-118275941-118276070	Neurons
chr1-118885940-118886132...13379	1.42086	1.99471	0.349461	5.70798	1.14324198388954e-08	1.89610849815267e-07	chr1-118885940-118886132	Neurons
chr1-118911330-118911476...13382	0.932732	1.89968	0.418324	4.54116	5.59466628804736e-06	5.6190360114522e-05	chr1-118911330-118911476	Neurons
chr1-118923304-118923723...13383	3.86359	-1.65733	0.517824	-3.20057	0.00137154	0.00830356	chr1-118923304-118923723	Neurons
chr1-118979754-118980071...13393	4.10502	-1.63916	0.463508	-3.53642	0.000405588	0.002807	chr1-118979754-118980071	Neurons
chr1-118984193-118984916...13394	12.4361	-0.945089	0.264821	-3.56878	0.000358646	0.00251328	chr1-118984193-118984916	Neurons
chr1-118987141-118988977...13396	32.7053	-1.10153	0.293683	-3.75074	0.000176312	0.00132092	chr1-118987141-118988977	Neurons
chr1-118989265-118989586...13397	4.53155	-1.977	0.563914	-3.50585	0.000455151	0.00311237	chr1-118989265-118989586	Neurons
chr1-119001152-119002555...13399	23.9471	-0.916712	0.274117	-3.34424	0.00082508	0.00529482	chr1-119001152-119002555	Neurons
chr1-119115378-119115578...13414	1.25141	1.5759	0.359823	4.37966	1.18862677172628e-05	0.000112209	chr1-119115378-119115578	Neurons
chr1-119139736-119141259...13417	117.558	-0.708664	0.113139	-6.26367	3.76018928977243e-10	8.20391936468662e-09	chr1-119139736-119141259	Neurons
chr1-119204288-119204634...13422	1.91229	1.82985	0.33754	5.42112	5.92256325133279e-08	8.59335557263077e-07	chr1-119204288-119204634	Neurons
chr1-119226978-119228088...13426	7.42013	0.643977	0.21789	2.95552	0.00312142	0.0170145	chr1-119226978-119228088	Neurons
chr1-119310236-119310545...13438	1.79114	2.63516	0.297349	8.86219	7.84559584264508e-19	7.53154034764471e-17	chr1-119310236-119310545	Neurons
chr1-119409761-119410202...13446	2.55359	1.84943	0.311228	5.94235	2.80957269251194e-09	5.22584807231772e-08	chr1-119409761-119410202	Neurons
chr1-119411020-119411192...13447	1.25774	1.21782	0.434576	2.80232	0.00507367	0.0257273	chr1-119411020-119411192	Neurons
chr1-119468466-119468836...13450	2.8799	2.3832	0.232965	10.2299	1.45689082530348e-24	3.63104598460794e-22	chr1-119468466-119468836	Neurons
chr1-119509458-119509695...13453	1.71809	1.11588	0.337363	3.30766	0.0009408	0.00595322	chr1-119509458-119509695	Neurons
chr1-119613666-119614332...13471	15.6665	-0.808502	0.212593	-3.80305	0.000142927	0.00109058	chr1-119613666-119614332	Neurons
chr1-119631080-119632609...13476	40.4619	-0.962551	0.144586	-6.65728	2.78949904246856e-11	7.48949009292768e-10	chr1-119631080-119632609	Neurons
chr1-119647051-119648794...13479	91.8575	-0.577449	0.112211	-5.14609	2.65970349953642e-07	3.41417295894032e-06	chr1-119647051-119648794	Neurons
chr1-119663022-119663900...13482	7.30219	-0.725931	0.276534	-2.62511	0.00866221	0.0401724	chr1-119663022-119663900	Neurons
chr1-119738715-119738874...13489	2.72073	1.2118	0.32117	3.77306	0.000161255	0.00121737	chr1-119738715-119738874	Neurons
chr1-119829630-119830116...13502	2.44639	2.56589	0.250394	10.2474	1.21532549731928e-24	3.07349200682907e-22	chr1-119829630-119830116	Neurons
chr1-119922217-119922442...13515	1.95465	2.12077	0.275637	7.69407	1.42531752388705e-14	6.86044550373131e-13	chr1-119922217-119922442	Neurons
chr1-119936993-119937119...13518	0.947781	1.75254	0.401963	4.35996	1.30084677759129e-05	0.000121918	chr1-119936993-119937119	Neurons
chr1-119941434-119941704...13520	2.29335	0.918116	0.348101	2.6375	0.00835193	0.0390035	chr1-119941434-119941704	Neurons
chr1-119958221-119958627...13525	5.56836	-1.74933	0.529308	-3.30494	0.000949975	0.00600401	chr1-119958221-119958627	Neurons
chr1-119961776-119962949...13526	17.6294	-1.34636	0.372009	-3.61915	0.000295576	0.00210976	chr1-119961776-119962949	Neurons
chr1-119978182-119978599...13533	3.5959	1.04213	0.309619	3.36586	0.000763051	0.00493945	chr1-119978182-119978599	Neurons
chr1-119988406-119989118...13536	4.17093	-1.37109	0.485692	-2.82295	0.00475835	0.0243803	chr1-119988406-119989118	Neurons
chr1-120014695-120015492...13540	10.4101	-1.68948	0.364266	-4.63805	3.51715744699473e-06	3.67279354687085e-05	chr1-120014695-120015492	Neurons
chr1-120068706-120069780...13545	29.6434	-0.848912	0.182769	-4.64472	3.40536308161836e-06	3.56738331000842e-05	chr1-120068706-120069780	Neurons
chr1-120116832-120117281...13554	1.62501	-1.79267	0.686492	-2.61134	0.0090187	0.0415366	chr1-120116832-120117281	Neurons
chr1-120132009-120132761...13561	12.7909	-1.00978	0.333423	-3.02852	0.00245751	0.0138319	chr1-120132009-120132761	Neurons
chr1-120144086-120144805...13565	5.07336	-1.14589	0.391106	-2.92987	0.00339108	0.0182769	chr1-120144086-120144805	Neurons
chr1-120176021-120177336...13568	36.3373	-0.471623	0.160733	-2.93419	0.00334419	0.0180583	chr1-120176021-120177336	Neurons
chr1-120196997-120197776...13570	6.91382	1.10538	0.189439	5.83505	5.37759420304035e-09	9.47973871822372e-08	chr1-120196997-120197776	Neurons
chr1-120340876-120342200...13574	12.9306	-0.627881	0.225574	-2.78348	0.0053779	0.0270154	chr1-120340876-120342200	Neurons
chr1-120477621-120477999...13581	1.4931	2.58022	0.312804	8.24868	1.60156699325371e-16	1.06600750832357e-14	chr1-120477621-120477999	Neurons
chr1-120558271-120559060...13586	21.8685	-0.695055	0.175185	-3.96755	7.26166910284205e-05	0.000587859	chr1-120558271-120559060	Neurons
chr1-120723369-120724855...13591	31.7085	-0.914243	0.184915	-4.94412	7.64867371431665e-07	9.02926765163938e-06	chr1-120723369-120724855	Neurons
chr1-120777415-120777983...13593	2.12747	-1.86749	0.6739	-2.77117	0.00558553	0.0279016	chr1-120777415-120777983	Neurons
chr1-120778286-120778680...13594	3.68395	-1.91534	0.581906	-3.2915	0.000996548	0.00625969	chr1-120778286-120778680	Neurons
chr1-120913771-120914471...13601	7.78435	-0.78856	0.302746	-2.60469	0.00919573	0.0422078	chr1-120913771-120914471	Neurons
chr1-121016688-121017016...13609	3.79481	1.2952	0.261269	4.95734	7.14631532100251e-07	8.48036953648057e-06	chr1-121016688-121017016	Neurons
chr1-121109175-121109350...13631	1.01393	2.71699	0.38035	7.14339	9.10566259755958e-13	3.19921682322687e-11	chr1-121109175-121109350	Neurons
chr1-121184411-121185310...13633	136.455	-0.761989	0.118493	-6.43065	1.27056447662035e-10	3.02322432540163e-09	chr1-121184411-121185310	Neurons
chr1-121206099-121206519...13635	4.03789	-1.40946	0.547205	-2.57574	0.0100026	0.0452043	chr1-121206099-121206519	Neurons
chr1-121378857-121379006...13664	1.13605	1.23955	0.440698	2.81269	0.00491295	0.0250375	chr1-121378857-121379006	Neurons
chr1-121414943-121415315...13673	3.59101	0.830684	0.310659	2.67394	0.00749665	0.0356489	chr1-121414943-121415315	Neurons
chr1-121511059-121512242...13680	11.1894	-1.05926	0.387806	-2.73141	0.00630636	0.0308733	chr1-121511059-121512242	Neurons
chr1-121518778-121520056...13682	20.9838	0.73774	0.277584	2.65772	0.00786715	0.0371116	chr1-121518778-121520056	Neurons
chr1-121525735-121525989...13683	1.29083	2.38309	0.342773	6.95238	3.59177658904587e-12	1.1349354623955e-10	chr1-121525735-121525989	Neurons
chr1-143584637-143584978...13696	2.2011	2.00916	0.287985	6.97662	3.02360865318191e-12	9.66679270446213e-11	chr1-143584637-143584978	Neurons
chr1-143660492-143661181...13697	4.31835	1.87843	0.220053	8.53625	1.38642833587295e-17	1.09432841825759e-15	chr1-143660492-143661181	Neurons
chr1-143661337-143661464...13698	1.30497	1.62177	0.358054	4.52942	5.91465247160868e-06	5.91341966288604e-05	chr1-143661337-143661464	Neurons
chr1-143661563-143662143...13699	5.34635	1.9128	0.205072	9.32743	1.08470697423629e-20	1.42644573462725e-18	chr1-143661563-143662143	Neurons
chr1-143691409-143692043...13702	5.4573	2.24056	0.182372	12.2856	1.08177944800544e-34	1.41306957458457e-31	chr1-143691409-143692043	Neurons
chr1-143735695-143737036...13711	10.9183	1.13822	0.292394	3.89277	9.91081174698125e-05	0.000780843	chr1-143735695-143737036	Neurons
chr1-143877377-143877899...13733	3.69818	-1.76372	0.667336	-2.64292	0.00821948	0.0384826	chr1-143877377-143877899	Neurons
chr1-144418809-144419354...13752	8.92863	0.786426	0.208031	3.78032	0.000156624	0.00118544	chr1-144418809-144419354	Neurons
chr1-144546239-144547480...13759	44.292	-0.575199	0.219163	-2.62453	0.00867694	0.0402273	chr1-144546239-144547480	Neurons
chr1-144567407-144567951...13762	4.318	1.16471	0.301359	3.86487	0.000111149	0.000867044	chr1-144567407-144567951	Neurons
chr1-144898540-144898718...13767	1.20933	1.90483	0.368487	5.16932	2.34948882084466e-07	3.04737833897924e-06	chr1-144898540-144898718	Neurons
chr1-144998418-144999385...13793	8.96134	-1.32882	0.441173	-3.01202	0.00259517	0.0144974	chr1-144998418-144999385	Neurons
chr1-145008644-145009658...13797	3.66924	-1.74663	0.616953	-2.83105	0.00463951	0.0238718	chr1-145008644-145009658	Neurons
chr1-145156600-145157550...13815	9.66602	-0.703286	0.265249	-2.65142	0.00801539	0.0376842	chr1-145156600-145157550	Neurons
chr1-145215768-145216339...13820	9.18298	-0.831034	0.275999	-3.011	0.00260385	0.0145393	chr1-145215768-145216339	Neurons
chr1-145287078-145287944...13823	9.66558	0.802712	0.224539	3.57494	0.000350304	0.00245965	chr1-145287078-145287944	Neurons
chr1-145475302-145476325...13828	5.63589	1.4267	0.281367	5.07061	3.96548230597374e-07	4.93281250423267e-06	chr1-145475302-145476325	Neurons
chr1-145541325-145541636...13833	1.88939	1.75871	0.329363	5.33974	9.30796036538365e-08	1.30292297514753e-06	chr1-145541325-145541636	Neurons
chr1-145607734-145608504...13835	40.3969	-0.568111	0.145265	-3.91084	9.19738313996806e-05	0.000729604	chr1-145607734-145608504	Neurons
chr1-145778838-145778975...13843	0.943028	1.50322	0.45463	3.30646	0.000944822	0.00597519	chr1-145778838-145778975	Neurons
chr1-145779230-145779425...13844	1.26681	1.16821	0.403671	2.89396	0.00380421	0.0201574	chr1-145779230-145779425	Neurons
chr1-145823405-145824844...13849	54.316	-0.544868	0.131645	-4.13892	3.48950576974805e-05	0.000300739	chr1-145823405-145824844	Neurons
chr1-145858427-145860148...13853	151.036	-0.876085	0.116545	-7.51714	5.59854557537454e-14	2.44241663457435e-12	chr1-145858427-145860148	Neurons
chr1-145871697-145873185...13854	28.9684	-0.667979	0.178328	-3.7458	0.000179823	0.00134479	chr1-145871697-145873185	Neurons
chr1-145885442-145886676...13855	44.7174	-0.397443	0.123007	-3.23107	0.00123329	0.00755963	chr1-145885442-145886676	Neurons
chr1-145918097-145919812...13863	83.7286	-0.426385	0.135152	-3.15486	0.00160577	0.00953616	chr1-145918097-145919812	Neurons
chr1-145926838-145928109...13864	64.6642	-0.59772	0.133803	-4.46717	7.92626609573676e-06	7.73588236606564e-05	chr1-145926838-145928109	Neurons
chr1-145936003-145936799...13866	13.1663	-1.15832	0.433188	-2.67395	0.00749638	0.0356482	chr1-145936003-145936799	Neurons
chr1-145957393-145958423...13868	107.465	-0.619418	0.108196	-5.72496	1.03460098829844e-08	1.7297480976809e-07	chr1-145957393-145958423	Neurons
chr1-145960396-145961018...13869	39.529	-0.955548	0.137334	-6.95783	3.4554388786091e-12	1.09433700664806e-10	chr1-145960396-145961018	Neurons
chr1-145962415-145962828...13871	19.4778	-0.542319	0.161982	-3.34802	0.000813922	0.00523126	chr1-145962415-145962828	Neurons
chr1-145964139-145964956...13872	57.8159	-0.522725	0.124877	-4.18592	2.84010403224447e-05	0.000249269	chr1-145964139-145964956	Neurons
chr1-145977486-145978260...13873	24.1643	-0.782641	0.171095	-4.57431	4.77795633042711e-06	4.86320396676746e-05	chr1-145977486-145978260	Neurons
chr1-145978680-145980649...13874	95.9317	-0.804414	0.136839	-5.87856	4.13861703487197e-09	7.456161602035e-08	chr1-145978680-145980649	Neurons
chr1-145985351-145986469...13876	27.4396	-0.93933	0.25327	-3.7088	0.000208241	0.00153576	chr1-145985351-145986469	Neurons
chr1-145990087-145991396...13878	18.0116	-0.707815	0.237068	-2.9857	0.00282928	0.0156156	chr1-145990087-145991396	Neurons
chr1-145991587-145992302...13879	10.8606	-0.746777	0.292867	-2.54988	0.010776	0.048036	chr1-145991587-145992302	Neurons
chr1-145996168-145997487...13880	89.5144	-0.685935	0.140732	-4.87405	1.09332860554293e-06	1.25497962674378e-05	chr1-145996168-145997487	Neurons
chr1-145998289-145998465...13881	5.33422	-1.23539	0.390892	-3.16044	0.00157532	0.00937607	chr1-145998289-145998465	Neurons
chr1-145999373-146000019...13882	13.6733	-0.878356	0.239214	-3.67184	0.000240812	0.00175168	chr1-145999373-146000019	Neurons
chr1-146006197-146007936...13884	31.6403	-1.15235	0.178101	-6.47022	9.78618353665467e-11	2.38023899970209e-09	chr1-146006197-146007936	Neurons
chr1-146031214-146032107...13888	16.722	-1.35364	0.396615	-3.41299	0.000642547	0.00423777	chr1-146031214-146032107	Neurons
chr1-146036752-146039724...13890	147.101	-0.420741	0.119228	-3.52887	0.000417335	0.00287973	chr1-146036752-146039724	Neurons
chr1-146228054-146229379...13896	20.755	-0.904727	0.189937	-4.76331	1.90440902530106e-06	2.08801355114499e-05	chr1-146228054-146229379	Neurons
chr1-146323037-146323171...13898	1.02245	-2.09481	0.787325	-2.66066	0.00779871	0.0368553	chr1-146323037-146323171	Neurons
chr1-146369728-146370553...13899	9.39334	0.938496	0.195621	4.79751	1.60649080201105e-06	1.78756313575309e-05	chr1-146369728-146370553	Neurons
chr1-146376282-146378215...13900	81.1146	-0.515506	0.145222	-3.54979	0.000385542	0.00268223	chr1-146376282-146378215	Neurons
chr1-146386626-146388221...13901	52.7466	-0.859888	0.151394	-5.67982	1.34834111023016e-08	2.20724661806106e-07	chr1-146386626-146388221	Neurons
chr1-146486546-146486986...13912	6.86204	0.806218	0.264951	3.0429	0.00234312	0.0132672	chr1-146486546-146486986	Neurons
chr1-147072465-147073463...13925	8.77532	1.82789	0.163065	11.2096	3.65988030828598e-29	1.90832519742742e-26	chr1-147072465-147073463	Neurons
chr1-147171853-147173288...13928	106.342	-0.674439	0.105604	-6.38647	1.69760539158964e-10	3.94815706202795e-09	chr1-147171853-147173288	Neurons
chr1-147224815-147226363...13932	20.2278	-0.863846	0.212019	-4.07437	4.6138241250098e-05	0.000388344	chr1-147224815-147226363	Neurons
chr1-147242135-147243599...13935	90.7305	-0.521966	0.115376	-4.52406	6.06635405255469e-06	6.05164886783079e-05	chr1-147242135-147243599	Neurons
chr1-147292669-147293250...13941	4.1923	0.901268	0.281113	3.20607	0.00134559	0.00816354	chr1-147292669-147293250	Neurons
chr1-147334480-147334622...13942	0.923006	2.22261	0.420907	5.28052	1.2881854819298e-07	1.75424382300848e-06	chr1-147334480-147334622	Neurons
chr1-147540685-147542500...13951	80.8245	-0.645916	0.19786	-3.26451	0.00109655	0.00681267	chr1-147540685-147542500	Neurons
chr1-147598993-147600529...13958	251.491	-0.960379	0.133448	-7.19663	6.17182541034031e-13	2.24359540718122e-11	chr1-147598993-147600529	Neurons
chr1-147613607-147613777...13960	1.46881	1.51351	0.344018	4.3995	1.08500395198835e-05	0.000103229	chr1-147613607-147613777	Neurons
chr1-147669427-147671091...13972	68.3612	-0.907714	0.131654	-6.89468	5.39875262499832e-12	1.65185571402477e-10	chr1-147669427-147671091	Neurons
chr1-148014870-148015018...13994	1.1053	1.15594	0.435215	2.65603	0.0079066	0.0372645	chr1-148014870-148015018	Neurons
chr1-148048401-148049438...13998	7.1742	1.12688	0.282375	3.99073	6.58699881089136e-05	0.00053733	chr1-148048401-148049438	Neurons
chr1-148264737-148265151...14009	5.51992	2.51153	0.188977	13.2902	2.64038669187006e-40	8.2188777197286e-37	chr1-148264737-148265151	Neurons
chr1-148280111-148280966...14010	9.05444	1.48439	0.196971	7.53608	4.84320128916637e-14	2.13839724461867e-12	chr1-148280111-148280966	Neurons
chr1-148293755-148293920...14011	0.906957	2.27202	0.384029	5.91628	3.29311552996513e-09	6.04682968906349e-08	chr1-148293755-148293920	Neurons
chr1-148294687-148294897...14012	1.12224	2.51517	0.376264	6.68458	2.31591504825203e-11	6.31062048056896e-10	chr1-148294687-148294897	Neurons
chr1-148302740-148302917...14013	4.83658	0.899491	0.277373	3.24289	0.00118324	0.00728518	chr1-148302740-148302917	Neurons
chr1-148303185-148303915...14014	6.74499	1.44882	0.24988	5.79806	6.70852934594382e-09	1.16189711027218e-07	chr1-148303185-148303915	Neurons
chr1-148307292-148308058...14015	7.50998	-1.28364	0.48641	-2.639	0.00831509	0.0388538	chr1-148307292-148308058	Neurons
chr1-148308884-148309315...14016	2.54967	1.65986	0.256656	6.46725	9.98023918767068e-11	2.42481774148738e-09	chr1-148308884-148309315	Neurons
chr1-148328796-148329321...14018	3.93436	1.61887	0.239679	6.75432	1.43508023475247e-11	4.07158965973371e-10	chr1-148328796-148329321	Neurons
chr1-148353452-148354138...14021	6.9949	2.04843	0.175109	11.698	1.30527215875969e-31	1.04350089721564e-28	chr1-148353452-148354138	Neurons
chr1-148528727-148529637...14034	9.03655	0.798072	0.209683	3.80609	0.000141179	0.00107814	chr1-148528727-148529637	Neurons
chr1-148625274-148625791...14040	6.25735	-1.24743	0.397359	-3.13931	0.00169344	0.00999008	chr1-148625274-148625791	Neurons
chr1-148679361-148679898...14042	7.77971	-1.15689	0.311173	-3.71783	0.000200944	0.00148704	chr1-148679361-148679898	Neurons
chr1-148951445-148952728...14047	37.7634	-0.470198	0.121864	-3.85838	0.000114142	0.00088838	chr1-148951445-148952728	Neurons
chr1-148989394-148989548...14049	1.19618	1.87114	0.386082	4.8465	1.25659939199728e-06	1.4270511371978e-05	chr1-148989394-148989548	Neurons
chr1-149176473-149177207...14056	10.4252	-0.722361	0.247298	-2.92101	0.00348896	0.0187337	chr1-149176473-149177207	Neurons
chr1-149390181-149391124...14065	29.9335	-1.01664	0.159375	-6.37896	1.78299920445405e-10	4.12838319398631e-09	chr1-149390181-149391124	Neurons
chr1-149444624-149445062...14073	2.15512	-1.91928	0.696937	-2.75388	0.00588928	0.0291583	chr1-149444624-149445062	Neurons
chr1-149445219-149446081...14074	9.79738	-1.59666	0.314321	-5.0797	3.78023299535356e-07	4.72265229583475e-06	chr1-149445219-149446081	Neurons
chr1-149558105-149558943...14079	9.01304	0.583051	0.22573	2.58295	0.00979585	0.0444395	chr1-149558105-149558943	Neurons
chr1-149607063-149608118...14082	14.6432	-0.667295	0.234577	-2.84467	0.00444568	0.0230214	chr1-149607063-149608118	Neurons
chr1-149740186-149740799...14098	3.78636	1.05157	0.344066	3.05631	0.00224078	0.0127504	chr1-149740186-149740799	Neurons
chr1-149754473-149754693...14103	0.734241	-1.90936	0.721241	-2.64733	0.0081131	0.0380686	chr1-149754473-149754693	Neurons
chr1-149811593-149811757...14123	3.7265	-1.31123	0.440807	-2.97462	0.00293353	0.0161135	chr1-149811593-149811757	Neurons
chr1-149811959-149813945...14124	68.7941	-0.790119	0.177688	-4.44667	8.72123756843338e-06	8.44439459527961e-05	chr1-149811959-149813945	Neurons
chr1-149885651-149888767...14131	231.515	-0.693902	0.116121	-5.9757	2.2910633882393e-09	4.33176207444677e-08	chr1-149885651-149888767	Neurons
chr1-149899037-149900541...14132	56.8132	-0.421735	0.126141	-3.34338	0.000827658	0.00530951	chr1-149899037-149900541	Neurons
chr1-149927363-149928653...14136	59.8963	-0.542156	0.135947	-3.98801	6.6630457980136e-05	0.000542989	chr1-149927363-149928653	Neurons
chr1-149942355-149942530...14140	5.95251	-1.32788	0.389935	-3.40538	0.00066071	0.00434229	chr1-149942355-149942530	Neurons
chr1-149961989-149962906...14142	12.9709	-0.700251	0.227398	-3.07941	0.00207411	0.0119223	chr1-149961989-149962906	Neurons
chr1-149963329-149964481...14143	17.8208	-1.32427	0.352829	-3.75329	0.000174526	0.00130885	chr1-149963329-149964481	Neurons
chr1-150009662-150011167...14153	65.1678	-0.506312	0.152082	-3.3292	0.000870969	0.00555956	chr1-150009662-150011167	Neurons
chr1-150012609-150013044...14154	10.7439	-1.60218	0.412926	-3.88007	0.000104426	0.000819016	chr1-150012609-150013044	Neurons
chr1-150053896-150054611...14160	4.22597	-1.13956	0.432548	-2.63453	0.00842527	0.0392833	chr1-150053896-150054611	Neurons
chr1-150066807-150068222...14162	61.2434	-0.515443	0.139682	-3.69011	0.000224153	0.00164103	chr1-150066807-150068222	Neurons
chr1-150135493-150135689...14173	1.42048	1.11598	0.364669	3.06025	0.00221152	0.0126037	chr1-150135493-150135689	Neurons
chr1-150148843-150151076...14176	83.9952	-0.540231	0.139825	-3.86363	0.000111713	0.000871035	chr1-150148843-150151076	Neurons
chr1-150162545-150163918...14181	74.5348	-0.872765	0.193194	-4.51755	6.25584619948182e-06	6.22582341458515e-05	chr1-150162545-150163918	Neurons
chr1-150165979-150166254...14183	7.13084	-1.06595	0.38151	-2.79403	0.00520552	0.026289	chr1-150165979-150166254	Neurons
chr1-150180452-150180866...14188	4.39424	-1.36483	0.468977	-2.91023	0.00361166	0.0192901	chr1-150180452-150180866	Neurons
chr1-150181523-150182945...14189	23.9371	-1.41783	0.38031	-3.72809	0.000192934	0.00143411	chr1-150181523-150182945	Neurons
chr1-150213171-150214603...14191	52.0823	-0.754695	0.161981	-4.65915	3.17524300176546e-06	3.34427460161108e-05	chr1-150213171-150214603	Neurons
chr1-150234210-150236624...14195	154.797	-0.72047	0.125527	-5.73955	9.49308297807203e-09	1.59847303119117e-07	chr1-150234210-150236624	Neurons
chr1-150268254-150269611...14200	70.0986	-0.617561	0.123456	-5.00229	5.66540846527994e-07	6.849404394399e-06	chr1-150268254-150269611	Neurons
chr1-150272378-150273657...14201	21.3745	-0.774024	0.23293	-3.323	0.000890561	0.00567027	chr1-150272378-150273657	Neurons
chr1-150281242-150282956...14202	96.3155	-0.410003	0.154298	-2.65722	0.00787879	0.0371545	chr1-150281242-150282956	Neurons
chr1-150347498-150347672...14208	1.42166	-1.74328	0.672944	-2.59052	0.00958312	0.0436565	chr1-150347498-150347672	Neurons
chr1-150363428-150365175...14209	109.33	-0.429291	0.118866	-3.61155	0.000304375	0.00216553	chr1-150363428-150365175	Neurons
chr1-150487018-150487917...14224	42.4674	-0.784462	0.163891	-4.78649	1.69721206557658e-06	1.87914842084096e-05	chr1-150487018-150487917	Neurons
chr1-150515055-150516410...14227	91.55	-0.586086	0.122335	-4.79083	1.66096536207723e-06	1.84299129305436e-05	chr1-150515055-150516410	Neurons
chr1-150537685-150538623...14230	12.5389	-0.814433	0.259746	-3.1355	0.00171559	0.010102	chr1-150537685-150538623	Neurons
chr1-150548722-150551345...14231	106.199	-0.749727	0.144656	-5.18283	2.18545735482264e-07	2.85181570960063e-06	chr1-150548722-150551345	Neurons
chr1-150551996-150552946...14232	49.32	-1.13211	0.227597	-4.97418	6.55228377484831e-07	7.83294525345988e-06	chr1-150551996-150552946	Neurons
chr1-150558927-150559299...14233	21.2409	-1.40849	0.269992	-5.21677	1.82066160637887e-07	2.40964250662589e-06	chr1-150558927-150559299	Neurons
chr1-150560051-150560261...14234	18.0394	-0.594271	0.185465	-3.20422	0.0013543	0.00821162	chr1-150560051-150560261	Neurons
chr1-150560858-150562670...14235	212.71	-0.926912	0.107617	-8.61303	7.11515723630353e-18	5.86447293573289e-16	chr1-150560858-150562670	Neurons
chr1-150567234-150569383...14236	76.7722	-0.791694	0.146657	-5.39827	6.72866685179307e-08	9.66377652858097e-07	chr1-150567234-150569383	Neurons
chr1-150578627-150580386...14239	145.692	-0.793997	0.120786	-6.57358	4.91202470179367e-11	1.26063811570926e-09	chr1-150578627-150580386	Neurons
chr1-150592549-150592769...14241	1.42819	-1.91098	0.678651	-2.81585	0.00486488	0.0248288	chr1-150592549-150592769	Neurons
chr1-150611199-150612080...14245	30.6056	-1.14004	0.325698	-3.5003	0.000464738	0.00317225	chr1-150611199-150612080	Neurons
chr1-150613194-150614270...14246	20.8422	-0.867163	0.340201	-2.54897	0.010804	0.0481368	chr1-150613194-150614270	Neurons
chr1-150621420-150621761...14248	5.32492	-0.888668	0.341398	-2.60303	0.00924045	0.0423771	chr1-150621420-150621761	Neurons
chr1-150622605-150623245...14249	9.14808	-0.946328	0.28596	-3.3093	0.000935298	0.00592292	chr1-150622605-150623245	Neurons
chr1-150628850-150630225...14250	183.879	-0.728615	0.125961	-5.78445	7.27489916873703e-09	1.25088336479596e-07	chr1-150628850-150630225	Neurons
chr1-150649910-150650044...14252	1.27444	1.15443	0.402933	2.86507	0.00416912	0.0217957	chr1-150649910-150650044	Neurons
chr1-150696842-150697785...14258	46.0624	-0.510342	0.161229	-3.16532	0.00154913	0.00924179	chr1-150696842-150697785	Neurons
chr1-150875724-150877226...14286	148.403	-0.812704	0.107159	-7.58408	3.34850033164824e-14	1.51784329750572e-12	chr1-150875724-150877226	Neurons
chr1-150881702-150882082...14287	4.9522	-1.74873	0.50716	-3.44809	0.000564565	0.00377614	chr1-150881702-150882082	Neurons
chr1-150895750-150895956...14290	1.63549	2.1001	0.3089	6.79865	1.05603736929352e-11	3.07244186355688e-10	chr1-150895750-150895956	Neurons
chr1-150925587-150926744...14293	46.2928	-0.62862	0.18009	-3.49058	0.000481965	0.00327654	chr1-150925587-150926744	Neurons
chr1-150961864-150962094...14297	2.26082	1.58839	0.274208	5.79265	6.92848794749323e-09	1.19616984006878e-07	chr1-150961864-150962094	Neurons
chr1-150973859-150975305...14301	84.7585	-0.704634	0.118762	-5.93317	2.97141603130802e-09	5.50143233413262e-08	chr1-150973859-150975305	Neurons
chr1-150977170-150977725...14302	25.2942	-0.748941	0.276401	-2.70962	0.00673613	0.0326101	chr1-150977170-150977725	Neurons
chr1-150979133-150979755...14303	23.5428	-0.701767	0.233893	-3.00038	0.00269645	0.0149825	chr1-150979133-150979755	Neurons
chr1-150992623-150992968...14306	3.82776	-1.54898	0.525525	-2.94748	0.00320371	0.0174067	chr1-150992623-150992968	Neurons
chr1-150997730-150998027...14308	4.00079	1.06595	0.24239	4.39767	1.09420078514838e-05	0.000104037	chr1-150997730-150998027	Neurons
chr1-150999009-150999569...14309	9.43323	-0.944995	0.358278	-2.6376	0.00834939	0.0389934	chr1-150999009-150999569	Neurons
chr1-151006094-151007287...14311	52.8402	-0.827852	0.167839	-4.93242	8.12180473436873e-07	9.53854035269951e-06	chr1-151006094-151007287	Neurons
chr1-151007857-151009091...14312	73.6916	-0.618994	0.116437	-5.31613	1.06000281426289e-07	1.46749828933289e-06	chr1-151007857-151009091	Neurons
chr1-151024216-151025059...14314	17.65	-1.22471	0.248965	-4.91921	8.68931445142914e-07	1.01478862094627e-05	chr1-151024216-151025059	Neurons
chr1-151045452-151045885...14316	5.42668	-1.27976	0.502686	-2.54585	0.0109011	0.0484866	chr1-151045452-151045885	Neurons
chr1-151057590-151060701...14318	131.175	-0.43348	0.124004	-3.4957	0.000472812	0.00322068	chr1-151057590-151060701	Neurons
chr1-151069875-151072345...14319	101.108	-0.678457	0.127766	-5.31015	1.09534782677334e-07	1.51206679923595e-06	chr1-151069875-151072345	Neurons
chr1-151131043-151132485...14323	40.2523	-1.09628	0.183001	-5.99059	2.09078545102422e-09	3.98412069152873e-08	chr1-151131043-151132485	Neurons
chr1-151145636-151147598...14325	101.543	-0.505124	0.105393	-4.79278	1.64484490934429e-06	1.82648947107867e-05	chr1-151145636-151147598	Neurons
chr1-151155852-151157543...14327	28.5467	-0.696788	0.268414	-2.59595	0.00943297	0.0430912	chr1-151155852-151157543	Neurons
chr1-151164869-151166683...14329	86.0439	-0.559546	0.104267	-5.36645	8.0299828042287e-08	1.13675791694543e-06	chr1-151164869-151166683	Neurons
chr1-151197898-151199198...14333	65.531	-0.735415	0.133428	-5.51168	3.55426267244963e-08	5.36677522807353e-07	chr1-151197898-151199198	Neurons
chr1-151210860-151211188...14336	2.45989	2.02033	0.260666	7.75067	9.14111111034433e-15	4.53643142770631e-13	chr1-151210860-151211188	Neurons
chr1-151211316-151211518...14337	1.50687	1.18766	0.386501	3.07286	0.0021202	0.0121534	chr1-151211316-151211518	Neurons
chr1-151222198-151222421...14339	1.36933	1.92193	0.374147	5.13682	2.79421010575675e-07	3.57038771446054e-06	chr1-151222198-151222421	Neurons
chr1-151234716-151234896...14342	1.21665	2.19434	0.346277	6.33694	2.34380186747412e-10	5.30553986245597e-09	chr1-151234716-151234896	Neurons
chr1-151236302-151236429...14343	1.28061	1.37397	0.366462	3.74927	0.000177352	0.00132814	chr1-151236302-151236429	Neurons
chr1-151244482-151244624...14345	1.16393	1.20418	0.418976	2.87411	0.0040517	0.0212673	chr1-151244482-151244624	Neurons
chr1-151254234-151255141...14347	46.7106	-0.524693	0.141848	-3.69899	0.000216461	0.00158996	chr1-151254234-151255141	Neurons
chr1-151281065-151282925...14354	284.421	-0.818486	0.114524	-7.14682	8.88104921667731e-13	3.12593061439981e-11	chr1-151281065-151282925	Neurons
chr1-151283086-151283457...14355	15.3171	-0.896821	0.249806	-3.59007	0.00033059	0.00233445	chr1-151283086-151283457	Neurons
chr1-151295006-151295460...14358	7.05688	-1.08908	0.425571	-2.55911	0.0104942	0.0470142	chr1-151295006-151295460	Neurons
chr1-151300721-151301549...14359	14.1333	-0.536453	0.203126	-2.64098	0.00826668	0.0386683	chr1-151300721-151301549	Neurons
chr1-151313942-151314650...14362	24.8027	-1.13208	0.320598	-3.53116	0.000413742	0.00285728	chr1-151313942-151314650	Neurons
chr1-151326855-151328305...14364	74.9598	-0.754824	0.134993	-5.59156	2.25035265106149e-08	3.53208312063051e-07	chr1-151326855-151328305	Neurons
chr1-151340608-151341544...14365	18.0359	-0.668212	0.193873	-3.44664	0.000567608	0.00379424	chr1-151340608-151341544	Neurons
chr1-151346709-151347785...14366	78.3565	-0.734993	0.17328	-4.24165	2.21877660766684e-05	0.000198803	chr1-151346709-151347785	Neurons
chr1-151371367-151373177...14370	46.1425	-0.525771	0.166129	-3.16483	0.00155174	0.00925514	chr1-151371367-151373177	Neurons
chr1-151398720-151400273...14372	38.0565	-0.399021	0.12935	-3.08483	0.0020367	0.0117368	chr1-151398720-151400273	Neurons
chr1-151421460-151421588...14379	0.676515	2.16803	0.506064	4.28409	1.83485815762647e-05	0.000167127	chr1-151421460-151421588	Neurons
chr1-151457798-151459908...14384	98.788	-0.550861	0.112495	-4.89678	9.74196095211692e-07	1.12823591238015e-05	chr1-151457798-151459908	Neurons
chr1-151464809-151465264...14385	2.17764	2.25569	0.269363	8.37416	5.56191363409226e-17	3.99364507342764e-15	chr1-151464809-151465264	Neurons
chr1-151472548-151473947...14386	15.2012	-0.855377	0.211526	-4.04384	5.25821538949846e-05	0.000437734	chr1-151472548-151473947	Neurons
chr1-151494413-151495951...14387	15.822	-0.924353	0.285648	-3.23599	0.00121222	0.00744453	chr1-151494413-151495951	Neurons
chr1-151510902-151511913...14389	59.6347	-0.64788	0.1535	-4.22073	2.43514805789378e-05	0.000216546	chr1-151510902-151511913	Neurons
chr1-151527218-151527366...14392	1.6656	2.04459	0.319591	6.39751	1.57931776760717e-10	3.69242348768751e-09	chr1-151527218-151527366	Neurons
chr1-151548838-151548987...14396	1.08296	1.43935	0.397608	3.62003	0.000294574	0.00210358	chr1-151548838-151548987	Neurons
chr1-151611274-151613336...14403	84.2719	-0.385512	0.149631	-2.57643	0.00998277	0.0451335	chr1-151611274-151613336	Neurons
chr1-151716756-151717133...14415	5.68924	1.00006	0.218194	4.58333	4.57634975027933e-06	4.67589258854622e-05	chr1-151716756-151717133	Neurons
chr1-151720678-151721847...14417	19.3938	-0.978246	0.198963	-4.91672	8.80041902313535e-07	1.02679392525336e-05	chr1-151720678-151721847	Neurons
chr1-151728160-151728652...14418	6.54605	1.02104	0.255036	4.00352	6.24071469965776e-05	0.000511793	chr1-151728160-151728652	Neurons
chr1-151790059-151791554...14423	93.9395	-0.479846	0.142037	-3.37832	0.000729302	0.00474301	chr1-151790059-151791554	Neurons
chr1-151803257-151803396...14425	1.64966	1.2776	0.337138	3.78953	0.000150933	0.00114583	chr1-151803257-151803396	Neurons
chr1-151805393-151805668...14426	2.29194	1.90923	0.277983	6.86816	6.50369453425076e-12	1.96324617458706e-10	chr1-151805393-151805668	Neurons
chr1-151832610-151832877...14432	4.44236	0.955109	0.28509	3.3502	0.000807536	0.00519363	chr1-151832610-151832877	Neurons
chr1-151836831-151837061...14434	4.07761	1.20187	0.264558	4.54294	5.54747463235607e-06	5.57565790722985e-05	chr1-151836831-151837061	Neurons
chr1-151881663-151881840...14438	1.23001	1.51707	0.443037	3.42425	0.000616498	0.00408419	chr1-151881663-151881840	Neurons
chr1-151909197-151910228...14440	82.7481	-0.673521	0.127256	-5.29266	1.20549479604671e-07	1.65033720969669e-06	chr1-151909197-151910228	Neurons
chr1-151944455-151945151...14445	7.66775	1.7742	0.18005	9.85394	6.59091645635606e-23	1.25064563178556e-20	chr1-151944455-151945151	Neurons
chr1-151945537-151946308...14446	16.5266	-0.600712	0.21428	-2.8034	0.00505671	0.0256534	chr1-151945537-151946308	Neurons
chr1-151961722-151961899...14448	0.883446	1.41502	0.443621	3.1897	0.0014242	0.00858541	chr1-151961722-151961899	Neurons
chr1-151967919-151968633...14450	9.80709	-0.738449	0.278206	-2.65432	0.00794675	0.037413	chr1-151967919-151968633	Neurons
chr1-151972837-151973498...14453	8.63271	0.951228	0.212096	4.48489	7.29516823604791e-06	7.17281807419396e-05	chr1-151972837-151973498	Neurons
chr1-151976977-151977172...14454	4.08959	1.69997	0.284571	5.97379	2.31803096908694e-09	4.37837159333722e-08	chr1-151976977-151977172	Neurons
chr1-152021684-152021848...14465	1.22147	1.10656	0.425943	2.59791	0.0093793	0.0428916	chr1-152021684-152021848	Neurons
chr1-152036241-152037551...14469	62.817	-0.877535	0.15336	-5.72205	1.05246075254014e-08	1.75729835501309e-07	chr1-152036241-152037551	Neurons
chr1-152047617-152048742...14471	78.7509	-0.94959	0.202551	-4.68816	2.75674642536124e-06	2.93284822497282e-05	chr1-152047617-152048742	Neurons
chr1-152110204-152111958...14476	17.561	0.944407	0.195861	4.82182	1.42254021103161e-06	1.59727481180259e-05	chr1-152110204-152111958	Neurons
chr1-152398940-152399333...14499	2.75646	0.9193	0.289416	3.1764	0.00149115	0.00893911	chr1-152398940-152399333	Neurons
chr1-152410487-152411322...14500	6.94239	0.662394	0.254191	2.60589	0.00916358	0.0420912	chr1-152410487-152411322	Neurons
chr1-152459781-152460654...14507	8.98066	-0.727166	0.28386	-2.56171	0.0104158	0.0467264	chr1-152459781-152460654	Neurons
chr1-152562018-152562730...14514	4.37043	2.41611	0.206153	11.72	1.00711805916088e-31	8.20840493015083e-29	chr1-152562018-152562730	Neurons
chr1-152565785-152565944...14515	1.48753	1.15711	0.376145	3.07623	0.00209634	0.0120331	chr1-152565785-152565944	Neurons
chr1-153122998-153123219...14537	2.31993	1.1857	0.315419	3.75912	0.000170509	0.00128168	chr1-153122998-153123219	Neurons
chr1-153220583-153220887...14539	2.61382	1.70638	0.266838	6.3948	1.60754193954594e-10	3.75331283090651e-09	chr1-153220583-153220887	Neurons
chr1-153245898-153246173...14543	1.87374	2.34326	0.312778	7.49177	6.79486203396077e-14	2.91734385366821e-12	chr1-153245898-153246173	Neurons
chr1-153258912-153259112...14545	1.52575	2.06943	0.308183	6.71493	1.88152678179007e-11	5.22030015953909e-10	chr1-153258912-153259112	Neurons
chr1-153260466-153261932...14546	13.5264	0.618681	0.166921	3.70643	0.0002102	0.00154856	chr1-153260466-153261932	Neurons
chr1-153353620-153353758...14550	2.27221	1.40227	0.309569	4.52974	5.90568540901027e-06	5.90566522553314e-05	chr1-153353620-153353758	Neurons
chr1-153362600-153362785...14554	2.12629	1.30731	0.317006	4.12394	3.72445418411704e-05	0.000319235	chr1-153362600-153362785	Neurons
chr1-153485970-153486170...14566	1.8419	2.27176	0.300503	7.55985	4.03529624597156e-14	1.80456005849768e-12	chr1-153485970-153486170	Neurons
chr1-153506575-153507616...14571	29.4545	-0.988416	0.264986	-3.73007	0.00019143	0.00142395	chr1-153506575-153507616	Neurons
chr1-153510859-153511201...14572	13.8268	-0.844006	0.216334	-3.9014	9.56397040124981e-05	0.000755959	chr1-153510859-153511201	Neurons
chr1-153521051-153521227...14575	1.44124	1.42877	0.356172	4.01146	6.0345532164657e-05	0.000496398	chr1-153521051-153521227	Neurons
chr1-153533069-153534247...14577	50.5015	-0.514614	0.171455	-3.00145	0.00268697	0.0149363	chr1-153533069-153534247	Neurons
chr1-153535163-153536935...14578	108.475	-0.545421	0.147219	-3.70484	0.000211528	0.00155725	chr1-153535163-153536935	Neurons
chr1-153544593-153546100...14580	78.2053	-0.631831	0.141178	-4.47541	7.6263266381997e-06	7.46855729302696e-05	chr1-153544593-153546100	Neurons
chr1-153557565-153557703...14584	1.12302	2.10313	0.364592	5.76845	8.00051920137009e-09	1.36577824842572e-07	chr1-153557565-153557703	Neurons
chr1-153565533-153567189...14585	73.506	-0.940314	0.163044	-5.76723	8.05849769891167e-09	1.37483804843716e-07	chr1-153565533-153567189	Neurons
chr1-153572467-153572982...14587	23.9127	-0.518733	0.197874	-2.62153	0.00875361	0.0405288	chr1-153572467-153572982	Neurons
chr1-153586213-153586550...14590	1.70205	1.7835	0.327559	5.44483	5.18542395798171e-08	7.60602498837722e-07	chr1-153586213-153586550	Neurons
chr1-153592519-153593428...14593	7.70295	-1.26451	0.400602	-3.15651	0.00159667	0.00948943	chr1-153592519-153593428	Neurons
chr1-153598433-153599300...14594	8.51549	-1.18363	0.334704	-3.53636	0.000405681	0.00280752	chr1-153598433-153599300	Neurons
chr1-153608506-153609753...14595	59.7521	-0.924274	0.27315	-3.38376	0.000715009	0.00465995	chr1-153608506-153609753	Neurons
chr1-153617392-153617928...14601	14.1039	-0.506468	0.198483	-2.5517	0.01072	0.0478309	chr1-153617392-153617928	Neurons
chr1-153623015-153623509...14602	7.5208	-0.948043	0.34492	-2.74859	0.00598529	0.0295427	chr1-153623015-153623509	Neurons
chr1-153633339-153634636...14605	134.573	-0.749928	0.108063	-6.93976	3.92773901141911e-12	1.23376543961591e-10	chr1-153633339-153634636	Neurons
chr1-153658339-153659333...14610	43.5241	-0.668988	0.169411	-3.94891	7.85071567154492e-05	0.000631317	chr1-153658339-153659333	Neurons
chr1-153670561-153672124...14611	102.094	-0.546574	0.123214	-4.43597	9.16579238829345e-06	8.83599659667328e-05	chr1-153670561-153672124	Neurons
chr1-153678435-153679951...14613	22.643	-0.605473	0.180498	-3.35446	0.000795201	0.00512274	chr1-153678435-153679951	Neurons
chr1-153697451-153698663...14614	20.9573	-1.78979	0.404008	-4.4301	9.41915457656725e-06	9.06471257054664e-05	chr1-153697451-153698663	Neurons
chr1-153727397-153728766...14615	115.714	-0.691442	0.107654	-6.42285	1.33749978727123e-10	3.17088883694518e-09	chr1-153727397-153728766	Neurons
chr1-153763182-153764243...14623	16.8522	-0.785146	0.260541	-3.01351	0.0025824	0.0144374	chr1-153763182-153764243	Neurons
chr1-153774828-153776410...14626	60.7776	-0.454661	0.136851	-3.3223	0.000892774	0.00568366	chr1-153774828-153776410	Neurons
chr1-153783113-153784284...14627	65.8924	-0.55916	0.129902	-4.30449	1.67369881042924e-05	0.000153547	chr1-153783113-153784284	Neurons
chr1-153789785-153791983...14628	51.6044	-0.766219	0.185374	-4.13338	3.57470572692108e-05	0.000307471	chr1-153789785-153791983	Neurons
chr1-153821198-153821960...14632	5.69697	-0.991797	0.332193	-2.9856	0.0028302	0.0156186	chr1-153821198-153821960	Neurons
chr1-153904024-153904227...14640	1.21787	1.17072	0.422864	2.76855	0.00563061	0.0280873	chr1-153904024-153904227	Neurons
chr1-153922388-153923774...14642	122.555	-0.643288	0.121413	-5.29833	1.16863646235843e-07	1.60355402480592e-06	chr1-153922388-153923774	Neurons
chr1-153945077-153947133...14644	123.002	-0.794879	0.202896	-3.91767	8.94078559413817e-05	0.000710655	chr1-153945077-153947133	Neurons
chr1-153955804-153955941...14645	2.94329	1.843	0.247487	7.44685	9.55953902115726e-14	3.99701565883337e-12	chr1-153955804-153955941	Neurons
chr1-153957929-153959065...14646	100.462	-0.673562	0.121819	-5.52918	3.21731157280321e-08	4.89691088686354e-07	chr1-153957929-153959065	Neurons
chr1-153959474-153959933...14647	8.76535	-1.14109	0.364	-3.13486	0.00171937	0.010122	chr1-153959474-153959933	Neurons
chr1-153962749-153964188...14648	103.554	-0.656014	0.106112	-6.18231	6.3172014157199e-10	1.324168505651e-08	chr1-153962749-153964188	Neurons
chr1-153967181-153968197...14649	72.0285	-0.551153	0.118083	-4.66752	3.04860459177944e-06	3.22144693011943e-05	chr1-153967181-153968197	Neurons
chr1-153985372-153987236...14651	83.4564	-1.11761	0.1173	-9.52778	1.60676553382408e-21	2.44608734875855e-19	chr1-153985372-153987236	Neurons
chr1-153990308-153991131...14652	47.0469	-0.610824	0.133224	-4.58494	4.54110115627156e-06	4.64312002384563e-05	chr1-153990308-153991131	Neurons
chr1-154141204-154141548...14654	1.52419	2.0673	0.360165	5.73987	9.47503644917841e-09	1.59580164047266e-07	chr1-154141204-154141548	Neurons
chr1-154158326-154159107...14659	5.79985	-1.05377	0.376491	-2.79893	0.00512718	0.0259565	chr1-154158326-154159107	Neurons
chr1-154176331-154176795...14661	7.29081	-0.825276	0.298727	-2.76264	0.00573352	0.0285126	chr1-154176331-154176795	Neurons
chr1-154182164-154183713...14663	82.4011	-0.436164	0.158524	-2.75141	0.00593397	0.0293404	chr1-154182164-154183713	Neurons
chr1-154190608-154190772...14664	2.64769	1.18501	0.302423	3.9184	8.91372688732088e-05	0.000708755	chr1-154190608-154190772	Neurons
chr1-154220116-154221865...14669	155.248	-0.601164	0.102607	-5.8589	4.65941873191813e-09	8.31457743209436e-08	chr1-154220116-154221865	Neurons
chr1-154255645-154255903...14670	1.62403	1.95799	0.323598	6.05069	1.44230771263753e-09	2.83518840718864e-08	chr1-154255645-154255903	Neurons
chr1-154324570-154327142...14675	83.0557	-0.653592	0.140102	-4.66511	3.08447606295866e-06	3.25652592785634e-05	chr1-154324570-154327142	Neurons
chr1-154328363-154328999...14676	36.0242	-0.549783	0.161757	-3.39882	0.000676769	0.00443647	chr1-154328363-154328999	Neurons
chr1-154352491-154353855...14680	28.8356	-0.740954	0.181792	-4.07583	4.5850058782014e-05	0.000386018	chr1-154352491-154353855	Neurons
chr1-154403505-154403904...14687	9.39369	-1.14203	0.443096	-2.57739	0.00995495	0.0450355	chr1-154403505-154403904	Neurons
chr1-154404736-154406720...14688	102.16	-0.720865	0.134145	-5.37377	7.71074443979999e-08	1.09559370288012e-06	chr1-154404736-154406720	Neurons
chr1-154407108-154407861...14689	19.822	-1.02792	0.335271	-3.06593	0.00216991	0.0123989	chr1-154407108-154407861	Neurons
chr1-154408274-154408695...14690	11.0507	-0.914794	0.274092	-3.33755	0.000845214	0.00541098	chr1-154408274-154408695	Neurons
chr1-154418258-154420873...14692	68.9805	-0.81806	0.145145	-5.63615	1.73897232589119e-08	2.7897448521489e-07	chr1-154418258-154420873	Neurons
chr1-154423430-154424333...14693	20.7208	-1.08065	0.247983	-4.35776	1.31401987664537e-05	0.000123038	chr1-154423430-154424333	Neurons
chr1-154429151-154429455...14695	6.3286	-0.993365	0.335502	-2.96083	0.00306809	0.0167576	chr1-154429151-154429455	Neurons
chr1-154432425-154433122...14697	11.6292	-1.12123	0.321402	-3.48855	0.000485645	0.00329827	chr1-154432425-154433122	Neurons
chr1-154434295-154435041...14698	18.553	-0.971794	0.235727	-4.12255	3.74704952897581e-05	0.000321068	chr1-154434295-154435041	Neurons
chr1-154453290-154454046...14702	8.892	-0.803647	0.292873	-2.74401	0.00606928	0.0298856	chr1-154453290-154454046	Neurons
chr1-154474585-154475394...14709	23.1656	-1.41854	0.387311	-3.66254	0.000249724	0.00180967	chr1-154474585-154475394	Neurons
chr1-154479751-154480415...14710	16.2066	-0.721475	0.19798	-3.64418	0.000268244	0.00193068	chr1-154479751-154480415	Neurons
chr1-154493172-154493599...14715	6.44419	-1.78391	0.560825	-3.18087	0.00146834	0.00881738	chr1-154493172-154493599	Neurons
chr1-154501416-154503013...14717	27.2415	-0.893593	0.248879	-3.59047	0.000330082	0.00233097	chr1-154501416-154503013	Neurons
chr1-154553386-154553539...14723	1.66116	1.59578	0.340995	4.67978	2.87188448280199e-06	3.04592767791569e-05	chr1-154553386-154553539	Neurons
chr1-154558106-154559795...14724	176.913	-0.807643	0.115201	-7.01072	2.37091412059068e-12	7.74681296226367e-11	chr1-154558106-154559795	Neurons
chr1-154574909-154575191...14726	2.91514	1.83422	0.245999	7.45624	8.90293578061707e-14	3.75117423022251e-12	chr1-154574909-154575191	Neurons
chr1-154602327-154602745...14732	4.377	1.41652	0.24096	5.87864	4.13663277656552e-09	7.45304565141806e-08	chr1-154602327-154602745	Neurons
chr1-154607353-154609142...14733	62.7491	-0.661679	0.116237	-5.69249	1.25198961859887e-08	2.06116530924666e-07	chr1-154607353-154609142	Neurons
chr1-154663805-154664065...14737	1.84975	2.55465	0.31364	8.14516	3.78780181394027e-16	2.36420262468184e-14	chr1-154663805-154664065	Neurons
chr1-154710053-154710531...14742	4.09949	-1.63446	0.579599	-2.81998	0.00480268	0.0245653	chr1-154710053-154710531	Neurons
chr1-154717622-154717792...14746	1.75221	2.32197	0.288708	8.04264	8.79229714611491e-16	5.16901216125392e-14	chr1-154717622-154717792	Neurons
chr1-154724125-154724294...14748	1.2393	2.38329	0.363587	6.55494	5.56627270884415e-11	1.41538700646136e-09	chr1-154724125-154724294	Neurons
chr1-154730986-154731534...14752	6.57893	0.794058	0.25285	3.14043	0.00168703	0.0099581	chr1-154730986-154731534	Neurons
chr1-154749152-154749625...14755	5.1644	0.642319	0.253061	2.5382	0.0111424	0.0493483	chr1-154749152-154749625	Neurons
chr1-154808511-154808908...14764	3.8851	-1.52851	0.55232	-2.76744	0.00564992	0.0281696	chr1-154808511-154808908	Neurons
chr1-154869524-154870665...14773	40.7102	-0.454293	0.154702	-2.93658	0.00331858	0.0179415	chr1-154869524-154870665	Neurons
chr1-154878407-154879073...14774	14.6873	-0.971949	0.21181	-4.58878	4.45851347355957e-06	4.56665587513584e-05	chr1-154878407-154879073	Neurons
chr1-154880837-154881135...14775	2.66745	1.93231	0.264769	7.29809	2.91876339450527e-13	1.11988886764863e-11	chr1-154880837-154881135	Neurons
chr1-154886693-154886914...14776	2.0998	1.31643	0.319054	4.12605	3.69054802262336e-05	0.000316495	chr1-154886693-154886914	Neurons
chr1-154895658-154896400...14777	4.91811	1.09144	0.265355	4.11311	3.9035601503473e-05	0.000333162	chr1-154895658-154896400	Neurons
chr1-154911695-154911966...14779	2.07466	1.59424	0.289334	5.51001	3.58804076295452e-08	5.41358809467194e-07	chr1-154911695-154911966	Neurons
chr1-154936232-154937879...14782	139.76	-0.644171	0.120784	-5.33324	9.64760248046954e-08	1.34681313456837e-06	chr1-154936232-154937879	Neurons
chr1-154941847-154943029...14783	22.2772	-0.786051	0.282261	-2.78484	0.00535541	0.0269282	chr1-154941847-154943029	Neurons
chr1-154943811-154944304...14784	9.65718	-0.88785	0.316827	-2.80232	0.00507373	0.0257273	chr1-154943811-154944304	Neurons
chr1-154955233-154956988...14786	47.5067	-0.761275	0.139056	-5.4746	4.38491108813082e-08	6.51510993488037e-07	chr1-154955233-154956988	Neurons
chr1-154961294-154962479...14787	67.5952	-0.706838	0.125742	-5.62134	1.89477251403577e-08	3.0145644219148e-07	chr1-154961294-154962479	Neurons
chr1-154970508-154971351...14788	68.9352	-0.657371	0.173081	-3.79806	0.000145836	0.00111094	chr1-154970508-154971351	Neurons
chr1-154973614-154975860...14789	199.384	-0.74823	0.11779	-6.35223	2.12214143559158e-10	4.8431203643449e-09	chr1-154973614-154975860	Neurons
chr1-154982834-154983893...14790	64.5362	-0.737532	0.142764	-5.16611	2.390189240796e-07	3.09507060898016e-06	chr1-154982834-154983893	Neurons
chr1-154992821-154993213...14791	5.09349	0.721979	0.227593	3.17224	0.00151268	0.0090526	chr1-154992821-154993213	Neurons
chr1-154999244-154999452...14794	11.9614	-0.702638	0.223004	-3.15079	0.0016283	0.00965272	chr1-154999244-154999452	Neurons
chr1-155000760-155002541...14795	180.106	-0.719675	0.112272	-6.41009	1.45438344373098e-10	3.42275509733968e-09	chr1-155000760-155002541	Neurons
chr1-155003929-155004171...14796	15.5697	-0.958051	0.211281	-4.53449	5.7742181675705e-06	5.78428039855168e-05	chr1-155003929-155004171	Neurons
chr1-155005475-155005923...14797	22.8832	-0.78078	0.247075	-3.1601	0.00157716	0.00938533	chr1-155005475-155005923	Neurons
chr1-155006637-155006957...14798	9.34262	-1.10656	0.368276	-3.0047	0.00265847	0.0148007	chr1-155006637-155006957	Neurons
chr1-155007998-155008968...14799	29.5571	-0.752646	0.23612	-3.18756	0.0014348	0.0086398	chr1-155007998-155008968	Neurons
chr1-155016973-155018087...14801	90.4261	-0.598622	0.152731	-3.91946	8.87461626023125e-05	0.000706067	chr1-155016973-155018087	Neurons
chr1-155038568-155038936...14805	3.77128	0.835381	0.293336	2.84787	0.0044013	0.0228239	chr1-155038568-155038936	Neurons
chr1-155050411-155052544...14807	121.917	-0.662481	0.105469	-6.28127	3.35811060419689e-10	7.39560292546595e-09	chr1-155050411-155052544	Neurons
chr1-155061280-155061993...14809	25.1123	-0.627606	0.159462	-3.93577	8.29290008441797e-05	0.000663956	chr1-155061280-155061993	Neurons
chr1-155062718-155064320...14810	47.9343	-0.898402	0.175466	-5.1201	3.05372761354936e-07	3.88030419071929e-06	chr1-155062718-155064320	Neurons
chr1-155078519-155079301...14813	31.9812	-0.597526	0.157622	-3.79088	0.000150114	0.00114033	chr1-155078519-155079301	Neurons
chr1-155084460-155086382...14814	143.325	-0.784399	0.111041	-7.06406	1.61701410346744e-12	5.44273219441469e-11	chr1-155084460-155086382	Neurons
chr1-155091260-155092008...14815	22.0469	-0.468392	0.165033	-2.83817	0.00453733	0.0234281	chr1-155091260-155092008	Neurons
chr1-155134975-155136633...14826	122.309	-0.639791	0.114809	-5.57264	2.50903715671388e-08	3.90231097122907e-07	chr1-155134975-155136633	Neurons
chr1-155166314-155168292...14830	63.495	-0.672563	0.152388	-4.4135	1.01711279914339e-05	9.72982600178368e-05	chr1-155166314-155168292	Neurons
chr1-155172679-155174637...14831	82.0568	-0.304998	0.101509	-3.00464	0.00265895	0.0148025	chr1-155172679-155174637	Neurons
chr1-155193000-155195432...14837	172.361	-0.669951	0.171691	-3.90208	9.53682756906176e-05	0.000753976	chr1-155193000-155195432	Neurons
chr1-155206948-155209462...14839	153.873	-0.744836	0.116143	-6.41311	1.42579879983622e-10	3.36197359201609e-09	chr1-155206948-155209462	Neurons
chr1-155226656-155228238...14843	104.557	-0.563814	0.13112	-4.3	1.70799565908218e-05	0.000156404	chr1-155226656-155228238	Neurons
chr1-155243679-155245283...14848	122.387	-0.540928	0.104387	-5.18193	2.1959775562751e-07	2.86388320996852e-06	chr1-155243679-155245283	Neurons
chr1-155250451-155251258...14849	50.1316	-0.506136	0.140259	-3.60858	0.000307874	0.00218846	chr1-155250451-155251258	Neurons
chr1-155256441-155256700...14851	7.97747	1.48484	0.173149	8.5755	9.86599013252541e-18	7.94161993613976e-16	chr1-155256441-155256700	Neurons
chr1-155261685-155262971...14852	70.4788	-0.3714	0.127549	-2.91181	0.00359343	0.0192071	chr1-155261685-155262971	Neurons
chr1-155273062-155273904...14853	75.9834	-0.999612	0.112967	-8.84874	8.85117184329814e-19	8.4249968450787e-17	chr1-155273062-155273904	Neurons
chr1-155277067-155278016...14854	90.1826	-0.519928	0.117978	-4.40697	1.04825419365213e-05	0.000100016	chr1-155277067-155278016	Neurons
chr1-155308178-155309976...14857	106.279	-0.563503	0.132928	-4.23916	2.2435639899707e-05	0.000200809	chr1-155308178-155309976	Neurons
chr1-155322838-155325026...14859	251.402	-0.978192	0.113683	-8.60454	7.66213740470284e-18	6.26238475552695e-16	chr1-155322838-155325026	Neurons
chr1-155339644-155339897...14862	1.71988	1.61189	0.323639	4.98052	6.34125853508409e-07	7.60023719373723e-06	chr1-155339644-155339897	Neurons
chr1-155414962-155415117...14867	1.01249	1.92339	0.410801	4.68204	2.84028654923151e-06	3.01503774495208e-05	chr1-155414962-155415117	Neurons
chr1-155423992-155424365...14870	2.05733	1.71009	0.280814	6.08977	1.13073940629295e-09	2.2637921282375e-08	chr1-155423992-155424365	Neurons
chr1-155462582-155462795...14874	0.947482	2.49716	0.399216	6.25516	3.97099290835505e-10	8.63060059889825e-09	chr1-155462582-155462795	Neurons
chr1-155463953-155464199...14875	2.25591	1.03866	0.363969	2.85371	0.00432119	0.022471	chr1-155463953-155464199	Neurons
chr1-155561999-155563616...14893	90.8341	-0.551801	0.121561	-4.5393	5.64412946371923e-06	5.66521435612769e-05	chr1-155561999-155563616	Neurons
chr1-155609620-155610320...14898	43.7991	-0.503862	0.140783	-3.57901	0.000344901	0.00242503	chr1-155609620-155610320	Neurons
chr1-155645568-155646936...14901	12.6529	-0.715233	0.26399	-2.70932	0.00674217	0.0326323	chr1-155645568-155646936	Neurons
chr1-155659812-155660152...14906	2.00762	1.17091	0.33274	3.519	0.000433179	0.0029767	chr1-155659812-155660152	Neurons
chr1-155662771-155662910...14907	1.14239	-2.38399	0.673428	-3.54008	0.000399999	0.00277233	chr1-155662771-155662910	Neurons
chr1-155687886-155689458...14910	84.5898	-0.485946	0.114694	-4.23691	2.26621738560545e-05	0.000202669	chr1-155687886-155689458	Neurons
chr1-155717859-155718095...14918	1.69051	2.36647	0.316042	7.48781	7.00303245339521e-14	3.00011755904976e-12	chr1-155717859-155718095	Neurons
chr1-155745231-155745902...14923	48.0433	-0.576585	0.129016	-4.46909	7.85514060231272e-06	7.6718391304653e-05	chr1-155745231-155745902	Neurons
chr1-155763471-155763673...14927	3.47024	0.775865	0.272311	2.84919	0.00438313	0.0227496	chr1-155763471-155763673	Neurons
chr1-155765781-155766079...14929	1.98424	1.7889	0.298806	5.98681	2.14001446015972e-09	4.06838862012033e-08	chr1-155765781-155766079	Neurons
chr1-155805002-155805185...14935	1.26617	2.50562	0.325344	7.70146	1.34525027181787e-14	6.49536112679268e-13	chr1-155805002-155805185	Neurons
chr1-155814941-155815147...14939	1.85049	1.00635	0.385857	2.6081	0.00910465	0.0418654	chr1-155814941-155815147	Neurons
chr1-155856915-155857596...14944	35.7868	-0.577479	0.157064	-3.67671	0.000236264	0.00172125	chr1-155856915-155857596	Neurons
chr1-155858928-155860956...14945	156.595	-0.649534	0.143722	-4.51938	6.20201786674608e-06	6.17561417659362e-05	chr1-155858928-155860956	Neurons
chr1-155873829-155874153...14947	5.13633	1.44034	0.29676	4.85356	1.21262864511244e-06	1.38113635239882e-05	chr1-155873829-155874153	Neurons
chr1-155910585-155911779...14956	43.2695	-0.542494	0.155562	-3.48731	0.000487911	0.00331196	chr1-155910585-155911779	Neurons
chr1-155934089-155935146...14959	57.7482	-0.652572	0.124724	-5.23212	1.67577672572989e-07	2.23309602951274e-06	chr1-155934089-155935146	Neurons
chr1-155938264-155938513...14960	8.53796	-0.745587	0.257289	-2.89786	0.00375716	0.0199467	chr1-155938264-155938513	Neurons
chr1-155940472-155941388...14961	17.7287	-0.795544	0.264436	-3.00845	0.0026258	0.0146442	chr1-155940472-155941388	Neurons
chr1-155945059-155945622...14962	7.41468	-1.04078	0.318886	-3.26381	0.00109924	0.00682725	chr1-155945059-155945622	Neurons
chr1-155961767-155963145...14969	20.1898	-0.821479	0.251623	-3.26471	0.00109575	0.00680827	chr1-155961767-155963145	Neurons
chr1-155967472-155968062...14970	12.5209	-1.2286	0.301246	-4.07839	4.53485405202329e-05	0.000382203	chr1-155967472-155968062	Neurons
chr1-155970446-155971133...14972	21.9729	-1.05522	0.293368	-3.59693	0.000321992	0.00227951	chr1-155970446-155971133	Neurons
chr1-155976114-155977059...14974	19.8741	-1.18513	0.234488	-5.0541	4.32423165059291e-07	5.34167165729544e-06	chr1-155976114-155977059	Neurons
chr1-155977671-155979884...14975	70.5705	-0.94076	0.156972	-5.99318	2.05776443934797e-09	3.92554320764621e-08	chr1-155977671-155979884	Neurons
chr1-155981316-155981753...14976	9.94704	-0.930257	0.288905	-3.21994	0.0012822	0.00782385	chr1-155981316-155981753	Neurons
chr1-155983282-155984040...14977	25.7789	-0.996227	0.286775	-3.4739	0.000512958	0.00346518	chr1-155983282-155984040	Neurons
chr1-155988952-155990534...14978	50.8239	-0.824982	0.182982	-4.50856	6.52704598489135e-06	6.47370302068819e-05	chr1-155988952-155990534	Neurons
chr1-155990832-155991814...14979	14.9833	-0.830984	0.276787	-3.00225	0.00267994	0.0149029	chr1-155990832-155991814	Neurons
chr1-156002549-156002842...14981	3.3552	-1.25769	0.467793	-2.68856	0.00717599	0.0343828	chr1-156002549-156002842	Neurons
chr1-156005099-156005348...14983	3.53761	0.714708	0.281066	2.54285	0.0109954	0.0488191	chr1-156005099-156005348	Neurons
chr1-156020292-156021268...14986	32.6996	-0.751525	0.14274	-5.26498	1.40208043538264e-07	1.89630828008008e-06	chr1-156020292-156021268	Neurons
chr1-156052983-156055390...14992	183.644	-0.88935	0.104973	-8.47222	2.40756090835e-17	1.83116692025553e-15	chr1-156052983-156055390	Neurons
chr1-156076417-156077454...14994	27.8941	-0.897016	0.174177	-5.15003	2.60448233129137e-07	3.34813464106816e-06	chr1-156076417-156077454	Neurons
chr1-156081642-156081918...14995	8.09979	-1.22295	0.318337	-3.84168	0.000122195	0.000945976	chr1-156081642-156081918	Neurons
chr1-156082138-156083418...14996	44.0674	-0.860669	0.139562	-6.16694	6.96237760673472e-10	1.4478924842594e-08	chr1-156082138-156083418	Neurons
chr1-156095890-156097833...14999	62.6506	-0.717874	0.107058	-6.7055	2.00723096696983e-11	5.54226454378037e-10	chr1-156095890-156097833	Neurons
chr1-156103110-156104488...15000	55.0431	-0.96597	0.134255	-7.19504	6.24413179205732e-13	2.2679080414898e-11	chr1-156103110-156104488	Neurons
chr1-156105950-156107200...15001	88.7888	-0.903245	0.131545	-6.86644	6.58215921773948e-12	1.98508885276371e-10	chr1-156105950-156107200	Neurons
chr1-156112418-156112701...15002	10.9372	-1.14212	0.358046	-3.18986	0.0014234	0.00858111	chr1-156112418-156112701	Neurons
chr1-156113823-156116342...15003	152.272	-0.891183	0.138082	-6.45399	1.0893975828941e-10	2.62178518964657e-09	chr1-156113823-156116342	Neurons
chr1-156119688-156120309...15004	17.6529	-0.880691	0.235169	-3.74493	0.000180446	0.00134896	chr1-156119688-156120309	Neurons
chr1-156122671-156124174...15005	85.7563	-1.10107	0.143324	-7.68237	1.56175480207982e-14	7.45798566252628e-13	chr1-156122671-156124174	Neurons
chr1-156126185-156127548...15006	67.8364	-0.904161	0.124027	-7.29005	3.09845570720312e-13	1.18340300414036e-11	chr1-156126185-156127548	Neurons
chr1-156128808-156129625...15007	29.2452	-0.934716	0.238556	-3.91823	8.92007105231013e-05	0.00070924	chr1-156128808-156129625	Neurons
chr1-156129785-156130810...15008	62.1028	-1.15577	0.208332	-5.54771	2.89433106475152e-08	4.44275718820286e-07	chr1-156129785-156130810	Neurons
chr1-156146722-156147461...15012	16.9392	-0.980566	0.21117	-4.6435	3.4256132171186e-06	3.5855160140071e-05	chr1-156146722-156147461	Neurons
chr1-156154188-156154751...15015	12.3632	-1.08125	0.424248	-2.54862	0.0108151	0.0481817	chr1-156154188-156154751	Neurons
chr1-156160470-156161920...15017	63.8803	-0.906119	0.110638	-8.18997	2.61295800061324e-16	1.67754177298584e-14	chr1-156160470-156161920	Neurons
chr1-156193400-156194611...15022	80.099	-0.372075	0.124054	-2.99929	0.00270609	0.0150298	chr1-156193400-156194611	Neurons
chr1-156212632-156213723...15023	74.8931	-0.466142	0.134454	-3.46694	0.000526427	0.00354635	chr1-156212632-156213723	Neurons
chr1-156225189-156225993...15024	20.1749	-0.674158	0.175974	-3.831	0.000127622	0.000984111	chr1-156225189-156225993	Neurons
chr1-156246784-156248456...15028	65.8167	-1.04083	0.292339	-3.56035	0.000370355	0.00258679	chr1-156246784-156248456	Neurons
chr1-156251492-156251968...15029	9.7553	0.63207	0.24534	2.57631	0.00998623	0.0451442	chr1-156251492-156251968	Neurons
chr1-156282188-156283366...15033	86.2289	-0.640745	0.125301	-5.11362	3.16034917266737e-07	4.00604344137806e-06	chr1-156282188-156283366	Neurons
chr1-156291262-156292207...15034	41.4883	-0.616857	0.14682	-4.20145	2.6521501798904e-05	0.000234049	chr1-156291262-156292207	Neurons
chr1-156337869-156339038...15039	125.633	-0.620154	0.132728	-4.67238	2.97724441498895e-06	3.15025038361607e-05	chr1-156337869-156339038	Neurons
chr1-156388294-156388936...15046	13.6639	-1.04292	0.337265	-3.09229	0.0019862	0.0114856	chr1-156388294-156388936	Neurons
chr1-156456365-156457911...15059	154.74	-0.518731	0.105384	-4.9223	8.55318320719318e-07	1.00046086477774e-05	chr1-156456365-156457911	Neurons
chr1-156463869-156464722...15060	15.1885	-0.806672	0.306214	-2.63434	0.0084302	0.0393	chr1-156463869-156464722	Neurons
chr1-156495817-156495949...15070	5.96265	-0.92901	0.361387	-2.57068	0.0101499	0.0457365	chr1-156495817-156495949	Neurons
chr1-156499925-156500076...15071	10.7508	-0.749134	0.239399	-3.12923	0.00175265	0.0102943	chr1-156499925-156500076	Neurons
chr1-156500337-156501694...15072	207.699	-0.787167	0.100596	-7.82506	5.07409868750745e-15	2.62681564378272e-13	chr1-156500337-156501694	Neurons
chr1-156502857-156503109...15073	22.9208	-0.821916	0.22431	-3.6642	0.000248116	0.00179904	chr1-156502857-156503109	Neurons
chr1-156504801-156505765...15074	101.262	-0.856812	0.127517	-6.7192	1.82722961684798e-11	5.08363182143292e-10	chr1-156504801-156505765	Neurons
chr1-156546421-156546653...15084	2.09071	1.76114	0.279552	6.29988	2.97873831896645e-10	6.61939586383584e-09	chr1-156546421-156546653	Neurons
chr1-156552732-156553477...15086	13.1394	-1.42248	0.492073	-2.89079	0.00384278	0.0203367	chr1-156552732-156553477	Neurons
chr1-156555023-156555345...15087	4.47035	-1.61565	0.564733	-2.86091	0.00422428	0.0220411	chr1-156555023-156555345	Neurons
chr1-156572162-156573087...15093	20.1892	-0.588219	0.207605	-2.83336	0.0046061	0.0237299	chr1-156572162-156573087	Neurons
chr1-156583850-156584328...15097	9.78957	-0.743854	0.243975	-3.04889	0.00229688	0.0130354	chr1-156583850-156584328	Neurons
chr1-156591287-156592614...15098	47.2796	-0.583856	0.146171	-3.99434	6.48734072994997e-05	0.000530043	chr1-156591287-156592614	Neurons
chr1-156600832-156602191...15099	27.9525	-0.530696	0.154778	-3.42875	0.000606371	0.00402284	chr1-156600832-156602191	Neurons
chr1-156609102-156609263...15102	1.99732	1.32137	0.30804	4.28959	1.79002056194963e-05	0.000163287	chr1-156609102-156609263	Neurons
chr1-156639747-156640103...15110	4.33493	1.46783	0.273241	5.37192	7.79010356681317e-08	1.10579562098965e-06	chr1-156639747-156640103	Neurons
chr1-156648503-156648713...15115	2.62262	1.06346	0.291709	3.64562	0.000266751	0.00192098	chr1-156648503-156648713	Neurons
chr1-156657330-156657865...15116	23.5187	-0.5546	0.168482	-3.29174	0.000995694	0.00625567	chr1-156657330-156657865	Neurons
chr1-156659876-156660788...15117	91.0932	-1.09093	0.14079	-7.74865	9.28761445039643e-15	4.60055307359327e-13	chr1-156659876-156660788	Neurons
chr1-156661313-156662259...15118	40.7178	-1.06581	0.212859	-5.00711	5.52520706867543e-07	6.69234616503441e-06	chr1-156661313-156662259	Neurons
chr1-156664890-156665382...15119	20.806	-0.780008	0.245532	-3.1768	0.00148908	0.00892798	chr1-156664890-156665382	Neurons
chr1-156673568-156673916...15121	9.02697	-0.868516	0.325277	-2.67009	0.00758319	0.0360019	chr1-156673568-156673916	Neurons
chr1-156675436-156676253...15122	14.8231	-1.01343	0.26506	-3.82342	0.000131615	0.00101141	chr1-156675436-156676253	Neurons
chr1-156676349-156678336...15123	55.1377	-0.802818	0.177855	-4.51388	6.36517431758038e-06	6.32795474364536e-05	chr1-156676349-156678336	Neurons
chr1-156725776-156726201...15130	22.1023	-0.649369	0.190195	-3.41423	0.00063963	0.00422034	chr1-156725776-156726201	Neurons
chr1-156728099-156729284...15131	99.6957	-0.480879	0.138893	-3.46223	0.000535725	0.00360231	chr1-156728099-156729284	Neurons
chr1-156740602-156741798...15132	88.5426	-0.596989	0.113307	-5.26877	1.37343347198844e-07	1.86117664167445e-06	chr1-156740602-156741798	Neurons
chr1-156746561-156747511...15133	62.3652	-0.878092	0.166932	-5.26018	1.4391421208878e-07	1.94114020849882e-06	chr1-156746561-156747511	Neurons
chr1-156748698-156749256...15134	21.2788	-0.80341	0.186267	-4.31321	1.60903658589021e-05	0.000148144	chr1-156748698-156749256	Neurons
chr1-156750351-156750644...15135	11.5578	-0.678895	0.235121	-2.88743	0.00388405	0.0205213	chr1-156750351-156750644	Neurons
chr1-156750934-156752294...15136	124.382	-0.692642	0.117941	-5.87279	4.2851262295911e-09	7.70114642621538e-08	chr1-156750934-156752294	Neurons
chr1-156766572-156768184...15137	143.56	-0.720135	0.124486	-5.78484	7.2579374116688e-09	1.24826028843642e-07	chr1-156766572-156768184	Neurons
chr1-156773205-156773431...15138	3.03467	1.84792	0.268577	6.88041	5.9681532382426e-12	1.8113013892299e-10	chr1-156773205-156773431	Neurons
chr1-156795646-156796236...15141	4.45721	1.76591	0.205203	8.60567	7.58714605982891e-18	6.2149813828664e-16	chr1-156795646-156796236	Neurons
chr1-156796390-156796704...15142	2.72202	2.02912	0.242915	8.35321	6.64350470374138e-17	4.70901849033436e-15	chr1-156796390-156796704	Neurons
chr1-156828821-156829066...15150	2.72428	2.06989	0.28584	7.24143	4.43991393967516e-13	1.65071712685516e-11	chr1-156828821-156829066	Neurons
chr1-156829285-156829574...15151	2.82069	1.00979	0.291341	3.46601	0.000528243	0.00355703	chr1-156829285-156829574	Neurons
chr1-156860658-156861071...15157	7.4118	0.668519	0.217856	3.06863	0.00215046	0.0123041	chr1-156860658-156861071	Neurons
chr1-156892151-156894300...15162	54.6729	-0.727154	0.213725	-3.40228	0.000668257	0.00438667	chr1-156892151-156894300	Neurons
chr1-156896699-156896863...15165	6.18562	-1.46135	0.485031	-3.01291	0.00258758	0.0144608	chr1-156896699-156896863	Neurons
chr1-156919890-156920982...15174	31.536	-0.658477	0.233562	-2.81928	0.00481313	0.0246089	chr1-156919890-156920982	Neurons
chr1-156926292-156926521...15175	4.95918	1.78903	0.230838	7.75017	9.1771465712812e-15	4.55045570176294e-13	chr1-156926292-156926521	Neurons
chr1-156937008-156937147...15178	2.35015	1.16755	0.304218	3.83788	0.0001241	0.000959226	chr1-156937008-156937147	Neurons
chr1-156959303-156959826...15179	4.17731	2.42344	0.202101	11.9912	3.9502825780069e-33	4.09875436894412e-30	chr1-156959303-156959826	Neurons
chr1-156961919-156962143...15180	1.71471	2.11354	0.308318	6.85508	7.1272432738669e-12	2.1375812368698e-10	chr1-156961919-156962143	Neurons
chr1-157004353-157004654...15182	3.1542	1.96948	0.241163	8.16659	3.17234244335967e-16	2.00827396491691e-14	chr1-157004353-157004654	Neurons
chr1-157007380-157007647...15184	1.98787	1.754	0.291147	6.02444	1.69695846874575e-09	3.29022828836085e-08	chr1-157007380-157007647	Neurons
chr1-157025433-157025908...15185	2.88622	1.17356	0.271083	4.32914	1.49690353322374e-05	0.000138658	chr1-157025433-157025908	Neurons
chr1-157026035-157026477...15186	2.69772	1.72076	0.264021	6.5175	7.14903547164874e-11	1.780558929153e-09	chr1-157026035-157026477	Neurons
chr1-157033548-157033700...15187	2.42226	1.4412	0.289147	4.9843	6.21853215726646e-07	7.466908612459e-06	chr1-157033548-157033700	Neurons
chr1-157038110-157038240...15189	1.63794	2.12665	0.342874	6.20242	5.55996869748729e-10	1.17707928580861e-08	chr1-157038110-157038240	Neurons
chr1-157045297-157046933...15190	87.6082	-0.361282	0.13603	-2.65591	0.0079095	0.0372747	chr1-157045297-157046933	Neurons
chr1-157137235-157139275...15202	85.6726	-0.297336	0.113484	-2.62007	0.00879123	0.0406753	chr1-157137235-157139275	Neurons
chr1-157154615-157156438...15205	38.9714	-0.412207	0.161763	-2.54821	0.0108278	0.0482239	chr1-157154615-157156438	Neurons
chr1-157171840-157172115...15208	2.49042	1.95314	0.260165	7.50732	6.03491921873175e-14	2.61253340506242e-12	chr1-157171840-157172115	Neurons
chr1-157237660-157237794...15213	1.15503	1.60918	0.408424	3.93996	8.14938103022613e-05	0.000653234	chr1-157237660-157237794	Neurons
chr1-157377353-157377493...15225	1.71798	1.22753	0.323857	3.79035	0.000150435	0.00114238	chr1-157377353-157377493	Neurons
chr1-157415650-157415871...15228	2.23175	1.76237	0.274779	6.41376	1.41969746847591e-10	3.35109760873331e-09	chr1-157415650-157415871	Neurons
chr1-157438587-157438927...15230	2.00227	2.36317	0.265637	8.89624	5.77727984365649e-19	5.68784086465022e-17	chr1-157438587-157438927	Neurons
chr1-157489321-157489741...15231	4.19085	0.666504	0.261053	2.55313	0.0106759	0.0476728	chr1-157489321-157489741	Neurons
chr1-157505532-157506057...15234	5.29452	0.602717	0.232346	2.59404	0.00948544	0.0432951	chr1-157505532-157506057	Neurons
chr1-157580343-157580744...15238	2.98039	0.761324	0.299762	2.53976	0.0110927	0.0491769	chr1-157580343-157580744	Neurons
chr1-157691410-157691576...15244	1.85258	0.989382	0.351654	2.81351	0.00490035	0.0249812	chr1-157691410-157691576	Neurons
chr1-157724197-157724643...15246	2.80502	1.99559	0.240597	8.29434	1.09190360345886e-16	7.47344801095812e-15	chr1-157724197-157724643	Neurons
chr1-157736762-157736942...15249	0.901689	1.68144	0.431132	3.90007	9.61662176446897e-05	0.000759731	chr1-157736762-157736942	Neurons
chr1-157775353-157775477...15255	1.17289	1.82642	0.377997	4.83184	1.3527732988907e-06	1.52596520483488e-05	chr1-157775353-157775477	Neurons
chr1-157880700-157880886...15272	1.37704	-1.81364	0.690065	-2.62822	0.00858321	0.0398673	chr1-157880700-157880886	Neurons
chr1-157962384-157962580...15286	2.65302	1.68387	0.252208	6.67652	2.44680542331037e-11	6.63503493127415e-10	chr1-157962384-157962580	Neurons
chr1-157968971-157969211...15289	2.57756	0.935903	0.290542	3.22124	0.00127639	0.00779313	chr1-157968971-157969211	Neurons
chr1-157991904-157995625...15294	103.621	-1.02895	0.18918	-5.43899	5.35831213231144e-08	7.83761633474403e-07	chr1-157991904-157995625	Neurons
chr1-158010003-158011874...15296	49.3818	-1.15086	0.242011	-4.75541	1.98042633454348e-06	2.16469103369818e-05	chr1-158010003-158011874	Neurons
chr1-158017878-158018680...15298	11.1503	-1.45316	0.350182	-4.14973	3.32870388161241e-05	0.000288218	chr1-158017878-158018680	Neurons
chr1-158019188-158020143...15299	20.335	-1.45587	0.31293	-4.65238	3.28120073643549e-06	3.44780598391254e-05	chr1-158019188-158020143	Neurons
chr1-158022472-158023542...15300	16.189	-1.06245	0.293914	-3.61483	0.000300542	0.00214175	chr1-158022472-158023542	Neurons
chr1-158025374-158025706...15302	4.13005	-1.70383	0.506421	-3.36446	0.000766949	0.00496216	chr1-158025374-158025706	Neurons
chr1-158045431-158046157...15309	9.84862	-0.904257	0.338273	-2.67316	0.00751414	0.0357176	chr1-158045431-158046157	Neurons
chr1-158101999-158102227...15319	1.93163	1.07281	0.357591	3.00011	0.00269882	0.0149948	chr1-158101999-158102227	Neurons
chr1-158117831-158118332...15321	10.0715	-0.643174	0.231873	-2.77381	0.00554035	0.0277106	chr1-158117831-158118332	Neurons
chr1-158124882-158125667...15322	22.0489	-0.954418	0.197469	-4.83326	1.34313244633715e-06	1.51573283965521e-05	chr1-158124882-158125667	Neurons
chr1-158149264-158150966...15327	55.2862	-0.839075	0.154266	-5.43915	5.3534565653718e-08	7.83168860342595e-07	chr1-158149264-158150966	Neurons
chr1-158177416-158178225...15331	33.5736	-0.968429	0.160245	-6.04342	1.5088531952076e-09	2.95310325126789e-08	chr1-158177416-158178225	Neurons
chr1-158285510-158286703...15343	16.6732	-1.11924	0.437328	-2.55927	0.0104891	0.0469957	chr1-158285510-158286703	Neurons
chr1-158509520-158510112...15356	5.40957	0.983999	0.305955	3.21616	0.00129919	0.0079135	chr1-158509520-158510112	Neurons
chr1-158772588-158772745...15366	1.36845	1.77277	0.358752	4.94148	7.75309227325555e-07	9.14146939902603e-06	chr1-158772588-158772745	Neurons
chr1-158998445-159000982...15381	64.6432	-0.76846	0.188827	-4.06965	4.70832358229473e-05	0.000395683	chr1-158998445-159000982	Neurons
chr1-159005439-159006081...15382	10.5065	-0.783412	0.23751	-3.29844	0.000972235	0.00612618	chr1-159005439-159006081	Neurons
chr1-159008887-159010680...15383	34.6033	-1.00759	0.201414	-5.00256	5.65744235948158e-07	6.84090411167018e-06	chr1-159008887-159010680	Neurons
chr1-159011137-159011347...15384	4.36004	-1.33506	0.427983	-3.11943	0.00181203	0.0105984	chr1-159011137-159011347	Neurons
chr1-159015375-159016044...15387	16.5039	-1.00469	0.370324	-2.71301	0.0066675	0.0323379	chr1-159015375-159016044	Neurons
chr1-159054217-159054880...15391	4.22553	-0.945102	0.367451	-2.57205	0.0101099	0.0455927	chr1-159054217-159054880	Neurons
chr1-159122183-159122392...15402	1.38168	1.87285	0.339139	5.52235	3.34497047329532e-08	5.07827019932412e-07	chr1-159122183-159122392	Neurons
chr1-159127513-159127828...15403	2.2984	2.15032	0.282182	7.62033	2.53026350173056e-14	1.16830135765009e-12	chr1-159127513-159127828	Neurons
chr1-159141384-159142663...15405	9.99849	2.43353	0.142971	17.0211	5.72685153490096e-65	2.79278505376748e-60	chr1-159141384-159142663	Neurons
chr1-159208521-159208670...15413	2.30982	1.55382	0.336937	4.61161	3.99558422612012e-06	4.13096338991032e-05	chr1-159208521-159208670	Neurons
chr1-159222495-159222857...15417	2.91803	1.59913	0.309584	5.16543	2.39883258429942e-07	3.10491026866065e-06	chr1-159222495-159222857	Neurons
chr1-159351384-159351513...15427	0.972611	1.81101	0.419695	4.31505	1.59563285603144e-05	0.000146989	chr1-159351384-159351513	Neurons
chr1-159516732-159516868...15439	0.854492	-1.95275	0.698802	-2.79443	0.00519918	0.0262633	chr1-159516732-159516868	Neurons
chr1-159751795-159752591...15443	6.987	-1.76387	0.556215	-3.1712	0.00151811	0.00908173	chr1-159751795-159752591	Neurons
chr1-159780498-159781572...15447	151.532	-0.701514	0.112924	-6.21226	5.22280861805999e-10	1.11108665030954e-08	chr1-159780498-159781572	Neurons
chr1-159786996-159787244...15448	2.72043	2.14327	0.246293	8.70211	3.25766647128464e-18	2.82175829434995e-16	chr1-159786996-159787244	Neurons
chr1-159831574-159831758...15459	1.60944	2.70662	0.28828	9.38885	6.06573937543593e-21	8.34428432305208e-19	chr1-159831574-159831758	Neurons
chr1-159853968-159855373...15461	69.6101	-0.296449	0.0977728	-3.03202	0.00242925	0.0136929	chr1-159853968-159855373	Neurons
chr1-159881724-159882238...15464	5.68126	0.738119	0.25475	2.89742	0.00376244	0.0199696	chr1-159881724-159882238	Neurons
chr1-159910198-159911017...15472	22.598	-1.02046	0.367457	-2.77708	0.005485	0.0274761	chr1-159910198-159911017	Neurons
chr1-159916033-159916558...15473	5.86501	2.15636	0.183764	11.7344	8.48848994533043e-32	6.97675188065657e-29	chr1-159916033-159916558	Neurons
chr1-159923058-159926006...15474	158.206	-0.734153	0.102197	-7.1837	6.78492127334035e-13	2.44099493379824e-11	chr1-159923058-159926006	Neurons
chr1-160038178-160038304...15487	0.947808	1.39855	0.478829	2.92077	0.00349164	0.0187466	chr1-160038178-160038304	Neurons
chr1-160039470-160039596...15488	1.04119	1.58332	0.406161	3.89824	9.68924228541557e-05	0.000764848	chr1-160039470-160039596	Neurons
chr1-160046317-160047499...15489	22.2552	-0.817574	0.238881	-3.42251	0.000620455	0.00410706	chr1-160046317-160047499	Neurons
chr1-160050482-160051040...15490	5.36333	-1.61419	0.481253	-3.35414	0.000796118	0.00512809	chr1-160050482-160051040	Neurons
chr1-160061402-160062850...15492	45.0281	-1.34074	0.381716	-3.51241	0.000444068	0.00304487	chr1-160061402-160062850	Neurons
chr1-160068142-160068842...15494	19.5164	-1.2518	0.391422	-3.19807	0.0013835	0.00836905	chr1-160068142-160068842	Neurons
chr1-160069716-160070886...15495	45.3946	-1.19329	0.225423	-5.29357	1.19951905956394e-07	1.64300195351254e-06	chr1-160069716-160070886	Neurons
chr1-160098215-160099486...15501	214.472	-1.0045	0.105386	-9.53164	1.54820023989078e-21	2.36801799263879e-19	chr1-160098215-160099486	Neurons
chr1-160101055-160101477...15502	38.5038	-0.709485	0.139938	-5.06998	3.97856715589864e-07	4.94656569749633e-06	chr1-160101055-160101477	Neurons
chr1-160102760-160103085...15503	17.6764	-1.68397	0.36713	-4.58685	4.49992291053127e-06	4.60503967437933e-05	chr1-160102760-160103085	Neurons
chr1-160103800-160104997...15504	24.7284	-1.3017	0.215037	-6.05335	1.41865800918798e-09	2.79151254089035e-08	chr1-160103800-160104997	Neurons
chr1-160115514-160118323...15508	75.4959	-1.3229	0.27529	-4.80549	1.54372542004912e-06	1.7227021898587e-05	chr1-160115514-160118323	Neurons
chr1-160124756-160125185...15510	4.5711	-1.26813	0.412663	-3.07303	0.00211894	0.0121473	chr1-160124756-160125185	Neurons
chr1-160131931-160132388...15513	8.55848	-1.39763	0.387092	-3.6106	0.000305494	0.00217302	chr1-160131931-160132388	Neurons
chr1-160134750-160135307...15514	6.59477	-1.13899	0.348285	-3.27027	0.00107445	0.00669056	chr1-160134750-160135307	Neurons
chr1-160149911-160150039...15518	1.63965	1.29511	0.345918	3.74398	0.000181126	0.00135346	chr1-160149911-160150039	Neurons
chr1-160154741-160155229...15519	3.20308	-1.41177	0.533864	-2.64443	0.0081828	0.0383435	chr1-160154741-160155229	Neurons
chr1-160204262-160206944...15528	79.1774	-0.353488	0.130308	-2.71272	0.00667327	0.0323614	chr1-160204262-160206944	Neurons
chr1-160261632-160263270...15534	83.1586	-0.456034	0.112849	-4.04109	5.32024361756608e-05	0.000442571	chr1-160261632-160263270	Neurons
chr1-160284199-160285578...15535	36.339	-0.420096	0.151694	-2.76937	0.00561641	0.0280259	chr1-160284199-160285578	Neurons
chr1-160324271-160324444...15537	1.25792	1.85163	0.341856	5.41639	6.08131424148502e-08	8.80492090526139e-07	chr1-160324271-160324444	Neurons
chr1-160342682-160343792...15539	44.4357	-0.540359	0.171007	-3.15987	0.00157839	0.00939183	chr1-160342682-160343792	Neurons
chr1-160374709-160376793...15543	53.9826	-0.932303	0.273291	-3.41139	0.000646324	0.00425893	chr1-160374709-160376793	Neurons
chr1-160399895-160401423...15544	48.82	-0.901614	0.213803	-4.21703	2.47544067071886e-05	0.000219775	chr1-160399895-160401423	Neurons
chr1-160499367-160500420...15554	6.38948	-1.4897	0.562672	-2.64755	0.00810784	0.0380507	chr1-160499367-160500420	Neurons
chr1-160502271-160502486...15555	1.15426	-1.97435	0.709251	-2.7837	0.00537421	0.0269997	chr1-160502271-160502486	Neurons
chr1-160522456-160523313...15559	3.64084	-2.08916	0.604599	-3.45545	0.000549376	0.00368473	chr1-160522456-160523313	Neurons
chr1-160639638-160639857...15591	1.83633	1.78312	0.314624	5.66748	1.44912692987936e-08	2.35851090530522e-07	chr1-160639638-160639857	Neurons
chr1-160665292-160666304...15602	8.872	-1.08439	0.371411	-2.91965	0.00350424	0.0188053	chr1-160665292-160666304	Neurons
chr1-160711406-160712313...15610	7.46805	-1.12553	0.435972	-2.58166	0.00983251	0.0445802	chr1-160711406-160712313	Neurons
chr1-160830553-160830862...15632	3.05519	0.821932	0.31328	2.62364	0.00869962	0.0403196	chr1-160830553-160830862	Neurons
chr1-160843712-160843997...15635	1.65231	2.64661	0.292789	9.0393	1.57679309720153e-19	1.70372261243748e-17	chr1-160843712-160843997	Neurons
chr1-160925990-160926121...15644	1.21682	1.93781	0.350601	5.52711	3.25542714548189e-08	4.95106152783854e-07	chr1-160925990-160926121	Neurons
chr1-160952207-160952370...15647	1.57037	1.40891	0.354387	3.97562	7.01968151684402e-05	0.000569909	chr1-160952207-160952370	Neurons
chr1-161117483-161118609...15669	44.5402	-0.346066	0.134744	-2.56831	0.0102195	0.0460075	chr1-161117483-161118609	Neurons
chr1-161131715-161133414...15672	106.2	-0.578764	0.0953597	-6.06928	1.28488718478305e-09	2.54937753699284e-08	chr1-161131715-161133414	Neurons
chr1-161153204-161154594...15676	29.5931	-0.466731	0.146715	-3.1812	0.00146666	0.00880852	chr1-161153204-161154594	Neurons
chr1-161158860-161160186...15677	64.8365	-0.432951	0.111018	-3.89982	9.62627742362775e-05	0.000760432	chr1-161158860-161160186	Neurons
chr1-161165664-161167077...15678	103.942	-0.57091	0.113451	-5.03223	4.84812033355442e-07	5.93438404232634e-06	chr1-161165664-161167077	Neurons
chr1-161176803-161177959...15681	60.4109	-0.545706	0.134633	-4.0533	5.0500902668919e-05	0.00042174	chr1-161176803-161177959	Neurons
chr1-161193731-161194229...15685	16.0895	-1.11891	0.286739	-3.90218	9.53303220448249e-05	0.000753778	chr1-161193731-161194229	Neurons
chr1-161197136-161197427...15687	11.245	-0.894418	0.289133	-3.09345	0.00197843	0.0114465	chr1-161197136-161197427	Neurons
chr1-161198503-161199448...15688	38.4636	-1.23148	0.208589	-5.90388	3.55049640416982e-09	6.47796780796711e-08	chr1-161198503-161199448	Neurons
chr1-161200656-161202655...15689	125.611	-0.91357	0.0809472	-11.286	1.53875205793961e-29	8.49844795180539e-27	chr1-161200656-161202655	Neurons
chr1-161225330-161226457...15694	96.6565	-0.715819	0.148885	-4.80785	1.52559871345213e-06	1.70416377016638e-05	chr1-161225330-161226457	Neurons
chr1-161308215-161308691...15710	9.96675	-1.38159	0.392023	-3.52425	0.000424676	0.0029241	chr1-161308215-161308691	Neurons
chr1-161309870-161310333...15711	15.9726	-1.25315	0.416883	-3.006	0.00264709	0.014746	chr1-161309870-161310333	Neurons
chr1-161313532-161314948...15712	58.3307	-0.673544	0.151488	-4.44618	8.74117956118944e-06	8.46150924148764e-05	chr1-161313532-161314948	Neurons
chr1-161321390-161321753...15714	2.7075	-2.2467	0.772908	-2.90681	0.0036513	0.0194727	chr1-161321390-161321753	Neurons
chr1-161367610-161368268...15721	17.5843	-1.28221	0.222494	-5.76289	8.26851249085702e-09	1.40815929591541e-07	chr1-161367610-161368268	Neurons
chr1-161389658-161390728...15725	233.948	-0.826316	0.118501	-6.97306	3.10114954248364e-12	9.89559015438718e-11	chr1-161389658-161390728	Neurons
chr1-161399063-161400552...15726	77.2862	-0.732054	0.120382	-6.08108	1.19377467819752e-09	2.38200543552862e-08	chr1-161399063-161400552	Neurons
chr1-161420891-161421057...15727	1.45873	2.05388	0.347721	5.9067	3.49034501827777e-09	6.37975675913954e-08	chr1-161420891-161421057	Neurons
chr1-161421940-161422569...15728	7.9961	0.941332	0.186697	5.04202	4.60653216521063e-07	5.66282961519395e-06	chr1-161421940-161422569	Neurons
chr1-161480365-161480955...15730	4.4852	1.65838	0.228556	7.25588	3.99051401245949e-13	1.49409722450626e-11	chr1-161480365-161480955	Neurons
chr1-161511229-161512132...15740	9.92362	0.612289	0.236876	2.58486	0.00974197	0.0442533	chr1-161511229-161512132	Neurons
chr1-161512530-161513290...15741	7.62783	-0.97444	0.331763	-2.93715	0.00331241	0.0179122	chr1-161512530-161513290	Neurons
chr1-161513511-161514021...15742	6.68165	-1.04304	0.315231	-3.30881	0.000936927	0.00593167	chr1-161513511-161514021	Neurons
chr1-161524857-161525772...15745	19.3147	-0.716602	0.277185	-2.58529	0.00972983	0.0442051	chr1-161524857-161525772	Neurons
chr1-161529711-161531521...15746	73.0317	-0.350899	0.124301	-2.82299	0.00475784	0.0243782	chr1-161529711-161531521	Neurons
chr1-161532436-161533406...15747	23.4714	-1.36324	0.28719	-4.74682	2.06642696521957e-06	2.25047256335386e-05	chr1-161532436-161533406	Neurons
chr1-161547811-161548274...15752	3.85627	-1.39634	0.532008	-2.62466	0.00867353	0.0402134	chr1-161547811-161548274	Neurons
chr1-161566114-161566743...15758	7.56434	-0.906447	0.341298	-2.65588	0.00791015	0.0372765	chr1-161566114-161566743	Neurons
chr1-161595143-161595686...15766	5.27106	-1.00572	0.365062	-2.75492	0.0058707	0.0290811	chr1-161595143-161595686	Neurons
chr1-161605600-161606290...15767	15.0176	-0.783626	0.254341	-3.08101	0.00206301	0.011866	chr1-161605600-161606290	Neurons
chr1-161611844-161613354...15769	70.2969	-0.340304	0.113404	-3.00081	0.00269265	0.0149631	chr1-161611844-161613354	Neurons
chr1-161671632-161671929...15781	2.73122	1.03504	0.303181	3.41392	0.000640355	0.00422474	chr1-161671632-161671929	Neurons
chr1-161673505-161673637...15782	1.45143	2.27757	0.327925	6.9454	3.77378575025075e-12	1.18872422945163e-10	chr1-161673505-161673637	Neurons
chr1-161725795-161727799...15788	91.2944	-0.391874	0.125154	-3.13112	0.00174139	0.0102352	chr1-161725795-161727799	Neurons
chr1-161750624-161750762...15794	2.64968	0.86932	0.316023	2.75081	0.00594478	0.0293804	chr1-161750624-161750762	Neurons
chr1-161816211-161816546...15804	2.28761	1.37619	0.305666	4.50228	6.72267679007327e-06	6.65015215557878e-05	chr1-161816211-161816546	Neurons
chr1-161838394-161839013...15805	4.38897	1.58861	0.296675	5.3547	8.56971208260723e-08	1.20732302261004e-06	chr1-161838394-161839013	Neurons
chr1-161843822-161844242...15807	2.13731	2.58889	0.276147	9.37503	6.91537747105701e-21	9.40693878500144e-19	chr1-161843822-161844242	Neurons
chr1-161864152-161865366...15810	6.66424	-0.911976	0.334718	-2.72461	0.00643772	0.031405	chr1-161864152-161865366	Neurons
chr1-161877623-161877878...15813	1.34873	2.19094	0.376711	5.81597	6.02834488066374e-09	1.05281585516135e-07	chr1-161877623-161877878	Neurons
chr1-161961790-161962854...15834	9.24886	-0.695256	0.262877	-2.6448	0.00817402	0.0383127	chr1-161961790-161962854	Neurons
chr1-161993774-161994813...15843	26.381	-0.98577	0.367621	-2.68149	0.00732959	0.0349904	chr1-161993774-161994813	Neurons
chr1-162023271-162024545...15853	49.0801	-0.588765	0.193545	-3.04201	0.00235006	0.0133026	chr1-162023271-162024545	Neurons
chr1-162062590-162062954...15859	3.15092	1.10189	0.293655	3.75234	0.000175194	0.00131322	chr1-162062590-162062954	Neurons
chr1-162091762-162092809...15867	6.88901	-0.960846	0.342478	-2.80557	0.00502282	0.0255103	chr1-162091762-162092809	Neurons
chr1-162254828-162255069...15899	1.08822	1.56053	0.422603	3.69266	0.000221919	0.00162638	chr1-162254828-162255069	Neurons
chr1-162283496-162283693...15902	1.70621	1.4785	0.328795	4.49674	6.90045903502251e-06	6.81196833059565e-05	chr1-162283496-162283693	Neurons
chr1-162357880-162358073...15913	2.22641	0.903743	0.315383	2.86554	0.00416302	0.0217667	chr1-162357880-162358073	Neurons
chr1-162362613-162362747...15914	1.10658	2.05849	0.373248	5.51508	3.48613779204494e-08	5.27343448179991e-07	chr1-162362613-162362747	Neurons
chr1-162373812-162374261...15917	4.19387	1.04796	0.26812	3.90854	9.28572790917985e-05	0.000735914	chr1-162373812-162374261	Neurons
chr1-162380102-162380282...15918	1.99828	1.41662	0.306856	4.61657	3.90131696676785e-06	4.03906815922195e-05	chr1-162380102-162380282	Neurons
chr1-162390968-162391092...15922	1.29845	1.77039	0.350233	5.0549	4.3061865734129e-07	5.32140353876702e-06	chr1-162390968-162391092	Neurons
chr1-162398183-162398963...15924	4.95765	3.05412	0.209775	14.559	5.11690944855049e-48	4.27772167924693e-44	chr1-162398183-162398963	Neurons
chr1-162399109-162399265...15925	1.17189	2.02422	0.34916	5.79741	6.73468955379014e-09	1.16615051858255e-07	chr1-162399109-162399265	Neurons
chr1-162486261-162486451...15931	1.05645	2.25315	0.361345	6.23546	4.50454413636414e-10	9.68779941018751e-09	chr1-162486261-162486451	Neurons
chr1-162515640-162515775...15934	1.00076	2.39523	0.372022	6.43841	1.20731961088915e-10	2.8839947001923e-09	chr1-162515640-162515775	Neurons
chr1-162560785-162562416...15942	170.009	-0.582515	0.109917	-5.29961	1.16048618780235e-07	1.59367353061338e-06	chr1-162560785-162562416	Neurons
chr1-162630867-162633778...15957	46.2101	-0.640919	0.231398	-2.76976	0.00560968	0.0279976	chr1-162630867-162633778	Neurons
chr1-162735143-162735323...15977	1.62659	1.33386	0.351196	3.79805	0.000145841	0.00111096	chr1-162735143-162735323	Neurons
chr1-162736054-162736210...15978	1.1551	1.85676	0.376101	4.93688	7.9382090593612e-07	9.33978862262266e-06	chr1-162736054-162736210	Neurons
chr1-162772598-162773319...15981	3.94994	1.31801	0.293675	4.48797	7.19051111156207e-06	7.07681251507552e-05	chr1-162772598-162773319	Neurons
chr1-162788750-162789048...15985	3.33305	0.852627	0.268582	3.17455	0.0015007	0.00898878	chr1-162788750-162789048	Neurons
chr1-162789947-162791306...15986	42.5184	-0.523854	0.15244	-3.43646	0.000589375	0.00392442	chr1-162789947-162791306	Neurons
chr1-162881922-162882575...15997	4.80271	1.20042	0.218549	5.49268	3.95885089147517e-08	5.9223672580129e-07	chr1-162881922-162882575	Neurons
chr1-162890122-162890446...15998	2.59935	2.35004	0.235922	9.96109	2.25566229544357e-23	4.59933471766198e-21	chr1-162890122-162890446	Neurons
chr1-162899829-162900096...16000	2.1481	1.57523	0.314755	5.00462	5.59736141403728e-07	6.77301332610684e-06	chr1-162899829-162900096	Neurons
chr1-162987874-162988134...16004	1.67312	2.28985	0.353154	6.48399	8.93299282034448e-11	2.18598709228065e-09	chr1-162987874-162988134	Neurons
chr1-163035628-163036255...16008	5.79628	1.50085	0.307678	4.87798	1.07177971358649e-06	1.23205966312806e-05	chr1-163035628-163036255	Neurons
chr1-163048360-163048529...16009	1.15412	1.76258	0.382489	4.60817	4.06226006914295e-06	4.19293507115549e-05	chr1-163048360-163048529	Neurons
chr1-163068744-163069871...16011	12.1732	0.822283	0.277523	2.96294	0.00304719	0.0166577	chr1-163068744-163069871	Neurons
chr1-163164060-163164216...16017	1.45477	1.41655	0.379536	3.73232	0.000189728	0.00141225	chr1-163164060-163164216	Neurons
chr1-163195964-163196422...16023	3.53587	1.10366	0.347751	3.1737	0.00150507	0.00901156	chr1-163195964-163196422	Neurons
chr1-163225998-163226123...16029	0.753185	1.89274	0.464339	4.07621	4.57763978290167e-05	0.000385454	chr1-163225998-163226123	Neurons
chr1-163258296-163258763...16032	2.80947	-1.45395	0.543707	-2.67415	0.0074919	0.0356309	chr1-163258296-163258763	Neurons
chr1-163321271-163322446...16036	56.7188	-0.616456	0.120117	-5.13215	2.86447236122816e-07	3.65553798160763e-06	chr1-163321271-163322446	Neurons
chr1-163395859-163396307...16039	2.29327	1.94079	0.261833	7.41232	1.24110809836439e-13	5.08751735042481e-12	chr1-163395859-163396307	Neurons
chr1-163499426-163499617...16046	1.47347	-1.71723	0.668422	-2.56908	0.0101968	0.0459189	chr1-163499426-163499617	Neurons
chr1-163610564-163610740...16049	1.35129	1.63599	0.385123	4.24797	2.15720826779818e-05	0.000193755	chr1-163610564-163610740	Neurons
chr1-163656090-163656702...16051	3.841	-1.10692	0.433781	-2.55179	0.010717	0.0478195	chr1-163656090-163656702	Neurons
chr1-163664875-163665126...16052	1.61335	1.57042	0.331265	4.74067	2.13016246810534e-06	2.31265410561817e-05	chr1-163664875-163665126	Neurons
chr1-163845376-163845657...16062	1.79551	2.16842	0.291063	7.45001	9.33336326516004e-14	3.91083024204863e-12	chr1-163845376-163845657	Neurons
chr1-163863828-163864070...16063	1.74385	1.69111	0.319938	5.28574	1.2519995153293e-07	1.7090232376467e-06	chr1-163863828-163864070	Neurons
chr1-164188601-164188822...16070	2.07138	1.47797	0.310794	4.75547	1.9798502298545e-06	2.16415943441869e-05	chr1-164188601-164188822	Neurons
chr1-164321126-164321636...16074	5.11764	0.85124	0.2322	3.66597	0.000246404	0.00178805	chr1-164321126-164321636	Neurons
chr1-164322308-164322448...16075	1.01264	-1.91335	0.680372	-2.81221	0.00492024	0.0250692	chr1-164322308-164322448	Neurons
chr1-164440116-164440598...16079	5.08779	-1.04935	0.412209	-2.54567	0.0109068	0.0485083	chr1-164440116-164440598	Neurons
chr1-164515848-164516213...16081	2.46737	1.40855	0.336262	4.18887	2.80352928309136e-05	0.00024631	chr1-164515848-164516213	Neurons
chr1-164516791-164517122...16082	1.70483	2.35756	0.335407	7.02896	2.08084689217875e-12	6.8672876134064e-11	chr1-164516791-164517122	Neurons
chr1-164558597-164560020...16084	97.5648	-0.600033	0.136592	-4.3929	1.11850722611391e-05	0.000106154	chr1-164558597-164560020	Neurons
chr1-164588612-164589398...16087	10.9719	-1.18305	0.311017	-3.8038	0.000142492	0.00108745	chr1-164588612-164589398	Neurons
chr1-164601700-164603119...16089	10.1201	0.868418	0.191111	4.54406	5.51806530843527e-06	5.54800491781613e-05	chr1-164601700-164603119	Neurons
chr1-164607959-164608244...16090	2.73316	2.10134	0.26618	7.89441	2.91690536222664e-15	1.56911187092642e-13	chr1-164607959-164608244	Neurons
chr1-164636921-164637141...16097	1.44436	2.42259	0.337694	7.17391	7.28835179898588e-13	2.60800348297844e-11	chr1-164636921-164637141	Neurons
chr1-164637641-164637910...16098	2.34739	0.92583	0.32993	2.80614	0.00501386	0.025474	chr1-164637641-164637910	Neurons
chr1-164644859-164645170...16101	2.78569	1.01352	0.302368	3.35193	0.000802494	0.00516495	chr1-164644859-164645170	Neurons
chr1-164672107-164672498...16104	2.39294	2.01056	0.267053	7.52868	5.12559681605774e-14	2.25153055514439e-12	chr1-164672107-164672498	Neurons
chr1-164688815-164688956...16105	1.378	1.89733	0.341837	5.55039	2.85038523442444e-08	4.38357967627119e-07	chr1-164688815-164688956	Neurons
chr1-164689695-164690005...16106	2.33488	2.47232	0.278668	8.87193	7.18914390250891e-19	6.97227814627181e-17	chr1-164689695-164690005	Neurons
chr1-164699709-164700696...16107	5.7031	1.85673	0.190705	9.73613	2.11463401088629e-22	3.71169644241943e-20	chr1-164699709-164700696	Neurons
chr1-164707759-164708144...16110	3.40393	1.00982	0.261466	3.86215	0.000112393	0.000875751	chr1-164707759-164708144	Neurons
chr1-164723572-164723818...16117	2.28014	2.14946	0.257159	8.35848	6.35333170517331e-17	4.52416282210271e-15	chr1-164723572-164723818	Neurons
chr1-164735642-164736071...16118	3.71335	0.893122	0.279679	3.19338	0.0014062	0.00849002	chr1-164735642-164736071	Neurons
chr1-164794363-164794778...16133	5.34273	1.01061	0.291739	3.46409	0.000532023	0.00358025	chr1-164794363-164794778	Neurons
chr1-164827611-164827739...16136	0.883403	2.39071	0.409716	5.83504	5.37781000563213e-09	9.47973871822372e-08	chr1-164827611-164827739	Neurons
chr1-164836592-164837057...16137	3.79143	2.97169	0.21468	13.8424	1.41409471526623e-43	6.7829950752817e-40	chr1-164836592-164837057	Neurons
chr1-164872585-164872857...16139	1.97887	1.97601	0.293763	6.72655	1.73736353650365e-11	4.85623646749552e-10	chr1-164872585-164872857	Neurons
chr1-164912250-164912715...16140	4.45444	1.85134	0.256542	7.21654	5.33263200912714e-13	1.95971212413789e-11	chr1-164912250-164912715	Neurons
chr1-164933072-164933247...16141	1.16048	2.06919	0.366509	5.64567	1.64543151880961e-08	2.65101931045743e-07	chr1-164933072-164933247	Neurons
chr1-164973716-164974043...16142	1.73293	2.90618	0.291639	9.965	2.16882305247096e-23	4.4315325162706e-21	chr1-164973716-164974043	Neurons
chr1-164986195-164986327...16144	0.836798	1.6635	0.433464	3.83769	0.000124196	0.000959843	chr1-164986195-164986327	Neurons
chr1-165053496-165053709...16147	1.63599	1.86959	0.317916	5.88076	4.08395295659247e-09	7.36311880674103e-08	chr1-165053496-165053709	Neurons
chr1-165129696-165129909...16150	2.45977	1.01765	0.323864	3.14222	0.00167673	0.00990611	chr1-165129696-165129909	Neurons
chr1-165152838-165152998...16152	1.7036	1.30423	0.33177	3.93111	8.45530992959021e-05	0.000675536	chr1-165152838-165152998	Neurons
chr1-165153336-165153491...16153	1.14712	1.51139	0.388363	3.89169	9.95496977743524e-05	0.0007839	chr1-165153336-165153491	Neurons
chr1-165288124-165288345...16163	1.7251	1.5356	0.351501	4.3687	1.24990839590085e-05	0.000117523	chr1-165288124-165288345	Neurons
chr1-165375960-165377166...16172	45.4302	-0.794805	0.253037	-3.14106	0.00168337	0.00993929	chr1-165375960-165377166	Neurons
chr1-165392785-165393709...16175	33.951	-0.728193	0.220703	-3.29942	0.000968845	0.0061081	chr1-165392785-165393709	Neurons
chr1-165423316-165423497...16179	2.11256	1.29056	0.306588	4.20944	2.5599911000083e-05	0.000226662	chr1-165423316-165423497	Neurons
chr1-165424483-165425425...16180	14.3974	-0.625345	0.245314	-2.54915	0.0107984	0.0481156	chr1-165424483-165425425	Neurons
chr1-165452387-165452559...16188	1.34612	1.8206	0.353015	5.15728	2.50557948130349e-07	3.23035933311267e-06	chr1-165452387-165452559	Neurons
chr1-165482069-165483136...16192	17.0302	-1.10329	0.347185	-3.1778	0.00148396	0.00890055	chr1-165482069-165483136	Neurons
chr1-165484541-165484845...16193	2.03672	1.79181	0.310669	5.76758	8.04186349446884e-09	1.3725158753022e-07	chr1-165484541-165484845	Neurons
chr1-165535610-165535837...16201	1.63538	3.06892	0.281409	10.9056	1.0843062677156e-27	4.4311023690966e-25	chr1-165535610-165535837	Neurons
chr1-165597939-165598761...16210	68.6817	-1.00455	0.142389	-7.05498	1.72619787998219e-12	5.77766842238513e-11	chr1-165597939-165598761	Neurons
chr1-165630344-165632279...16214	115.337	-0.475409	0.114211	-4.16254	3.14732507261614e-05	0.000273818	chr1-165630344-165632279	Neurons
chr1-165650471-165650718...16219	1.14974	2.25037	0.351892	6.39506	1.60485840403693e-10	3.74765290309692e-09	chr1-165650471-165650718	Neurons
chr1-165738294-165738423...16226	0.735386	1.81517	0.444765	4.08119	4.4805874626883e-05	0.00037813	chr1-165738294-165738423	Neurons
chr1-165793133-165793352...16228	1.01701	2.20761	0.382123	5.77724	7.59379577522255e-09	1.30234866070825e-07	chr1-165793133-165793352	Neurons
chr1-165794043-165794327...16229	1.50109	3.45347	0.294892	11.711	1.11985362908231e-31	9.02666809961034e-29	chr1-165794043-165794327	Neurons
chr1-166015229-166015524...16258	1.69501	1.34775	0.326188	4.13182	3.59900415083633e-05	0.000309397	chr1-166015229-166015524	Neurons
chr1-166032877-166033313...16260	3.83835	1.40625	0.251211	5.59789	2.16973968488107e-08	3.41673570882362e-07	chr1-166032877-166033313	Neurons
chr1-166040082-166040399...16261	2.17835	1.73393	0.27555	6.2926	3.12197539491044e-10	6.91093114370857e-09	chr1-166040082-166040399	Neurons
chr1-166119477-166119873...16269	2.93758	2.06121	0.253555	8.12926	4.31919904385713e-16	2.66791919154223e-14	chr1-166119477-166119873	Neurons
chr1-166273838-166274002...16278	1.107	2.39398	0.357544	6.69561	2.14778810009152e-11	5.89199934650927e-10	chr1-166273838-166274002	Neurons
chr1-166283233-166283808...16280	3.61994	1.86772	0.232849	8.02117	1.04740224139035e-15	6.07350076156512e-14	chr1-166283233-166283808	Neurons
chr1-166350379-166350749...16281	2.61272	1.8833	0.266199	7.07478	1.49682816781789e-12	5.07086285834605e-11	chr1-166350379-166350749	Neurons
chr1-166379544-166379708...16282	1.39471	2.28788	0.318053	7.19338	6.32071642560301e-13	2.29202541258522e-11	chr1-166379544-166379708	Neurons
chr1-166385129-166385456...16283	2.25073	1.63312	0.287719	5.67611	1.37788453166459e-08	2.25208153323946e-07	chr1-166385129-166385456	Neurons
chr1-166433867-166434111...16288	2.52533	1.01835	0.300242	3.39177	0.000694435	0.00454017	chr1-166433867-166434111	Neurons
chr1-166488072-166488291...16291	1.7418	1.34979	0.33086	4.07964	4.51051752671274e-05	0.000380371	chr1-166488072-166488291	Neurons
chr1-166838763-166840224...16302	117.429	-0.664045	0.119269	-5.56762	2.58239415795676e-08	4.00448327004075e-07	chr1-166838763-166840224	Neurons
chr1-166858522-166859381...16306	13.692	-1.18131	0.423141	-2.79177	0.00524205	0.0264479	chr1-166858522-166859381	Neurons
chr1-166875701-166876793...16312	98.0634	-0.536174	0.122834	-4.36502	1.27108919539879e-05	0.000119331	chr1-166875701-166876793	Neurons
chr1-166947070-166948245...16323	33.4229	-1.17832	0.35642	-3.30599	0.000946405	0.00598365	chr1-166947070-166948245	Neurons
chr1-167109047-167109567...16335	3.94634	1.08081	0.261378	4.13506	3.54867747245806e-05	0.000305412	chr1-167109047-167109567	Neurons
chr1-167136063-167136460...16338	3.35626	1.93883	0.223582	8.6717	4.25733966408565e-18	3.62647257167917e-16	chr1-167136063-167136460	Neurons
chr1-167137345-167137653...16339	2.55557	2.25014	0.2762	8.14677	3.73769319883743e-16	2.33634969512205e-14	chr1-167137345-167137653	Neurons
chr1-167176087-167176299...16342	1.61251	2.23404	0.297619	7.50637	6.0791314702441e-14	2.63050545557816e-12	chr1-167176087-167176299	Neurons
chr1-167208015-167208573...16343	2.66685	2.37831	0.256148	9.28489	1.6186959130559e-20	2.07005596793812e-18	chr1-167208015-167208573	Neurons
chr1-167214620-167214765...16345	1.13874	2.41547	0.341208	7.07917	1.45025341915177e-12	4.9233402969067e-11	chr1-167214620-167214765	Neurons
chr1-167220008-167222582...16346	209.208	-0.584832	0.123799	-4.72406	2.31186461719786e-06	2.49538614109295e-05	chr1-167220008-167222582	Neurons
chr1-167286990-167287241...16352	1.43107	1.44944	0.353528	4.09994	4.13250072646306e-05	0.000351042	chr1-167286990-167287241	Neurons
chr1-167467819-167467976...16364	0.87437	2.57938	0.401746	6.42044	1.3588491700863e-10	3.21915560131229e-09	chr1-167467819-167467976	Neurons
chr1-167468326-167468578...16365	1.88195	2.7128	0.300348	9.03219	1.68274243074391e-19	1.80884920093034e-17	chr1-167468326-167468578	Neurons
chr1-167510294-167510519...16369	2.25073	1.31261	0.296315	4.42978	9.43273284222362e-06	9.07658575671465e-05	chr1-167510294-167510519	Neurons
chr1-167553130-167554383...16381	73.4175	-0.461771	0.155961	-2.96081	0.0030683	0.0167582	chr1-167553130-167554383	Neurons
chr1-167566944-167567113...16385	1.54904	-1.93212	0.66578	-2.90205	0.00370735	0.0197237	chr1-167566944-167567113	Neurons
chr1-167609452-167609940...16392	2.77373	-1.63516	0.593927	-2.75313	0.00590284	0.0292129	chr1-167609452-167609940	Neurons
chr1-167629972-167631305...16397	22.7474	-0.808077	0.317975	-2.54132	0.0110436	0.04899	chr1-167629972-167631305	Neurons
chr1-167635338-167635928...16399	4.94615	0.805968	0.267014	3.01845	0.00254074	0.0142347	chr1-167635338-167635928	Neurons
chr1-167663494-167663749...16408	2.93535	1.8308	0.250868	7.29784	2.92420016362508e-13	1.12174945663888e-11	chr1-167663494-167663749	Neurons
chr1-167697576-167698613...16417	15.2664	-0.903376	0.30983	-2.91572	0.00354871	0.0190073	chr1-167697576-167698613	Neurons
chr1-167713479-167715869...16421	129.386	-0.374884	0.111049	-3.37583	0.000735928	0.00478164	chr1-167713479-167715869	Neurons
chr1-167720992-167722640...16423	106.864	-0.493836	0.132058	-3.73955	0.00018435	0.00137537	chr1-167720992-167722640	Neurons
chr1-167734676-167734803...16425	0.963877	1.79931	0.395191	4.55302	5.28818763287059e-06	5.33392537898687e-05	chr1-167734676-167734803	Neurons
chr1-167755672-167755963...16432	2.43901	1.55014	0.306796	5.05266	4.35698680012881e-07	5.37820612863183e-06	chr1-167755672-167755963	Neurons
chr1-167803247-167803860...16440	19.2875	-0.698191	0.244533	-2.85521	0.00430088	0.0223809	chr1-167803247-167803860	Neurons
chr1-167805089-167805698...16441	5.4567	-1.44839	0.494549	-2.9287	0.00340384	0.0183366	chr1-167805089-167805698	Neurons
chr1-167899302-167899624...16445	2.62698	0.849778	0.295405	2.87665	0.00401916	0.02112	chr1-167899302-167899624	Neurons
chr1-167935269-167937632...16449	192.956	-0.707606	0.112547	-6.28719	3.23270753186497e-10	7.13769235674734e-09	chr1-167935269-167937632	Neurons
chr1-168046724-168046953...16452	1.02497	2.61839	0.366083	7.15245	8.52429772332609e-13	3.00977553945637e-11	chr1-168046724-168046953	Neurons
chr1-168050473-168050604...16453	1.29518	2.51541	0.336534	7.47448	7.75086388716432e-14	3.30115723802095e-12	chr1-168050473-168050604	Neurons
chr1-168091775-168092364...16459	5.01835	0.852412	0.243164	3.5055	0.000455757	0.00311616	chr1-168091775-168092364	Neurons
chr1-168098558-168098902...16460	3.88696	1.96492	0.218212	9.00466	2.16332716261469e-19	2.29426373488183e-17	chr1-168098558-168098902	Neurons
chr1-168103906-168104054...16461	1.64779	1.68063	0.315148	5.33283	9.66919808386685e-08	1.34929306092205e-06	chr1-168103906-168104054	Neurons
chr1-168104409-168104599...16462	2.1458	1.23891	0.330203	3.75195	0.000175465	0.00131519	chr1-168104409-168104599	Neurons
chr1-168113077-168113204...16463	2.03637	1.55016	0.294627	5.26143	1.42936990498798e-07	1.9293823168777e-06	chr1-168113077-168113204	Neurons
chr1-168138214-168138439...16466	2.0547	2.1416	0.281023	7.62072	2.5226324231747e-14	1.16532953013656e-12	chr1-168138214-168138439	Neurons
chr1-168145460-168146161...16467	16.1495	-0.790541	0.263392	-3.00138	0.00268755	0.014939	chr1-168145460-168146161	Neurons
chr1-168178405-168179645...16472	84.7864	-0.512777	0.123396	-4.15552	3.24543779493317e-05	0.000281592	chr1-168178405-168179645	Neurons
chr1-168179927-168180094...16473	3.40843	1.14159	0.258458	4.41693	1.00110322418559e-05	9.58890278556633e-05	chr1-168179927-168180094	Neurons
chr1-168216245-168216440...16475	1.59565	1.34842	0.355009	3.79827	0.000145707	0.00111005	chr1-168216245-168216440	Neurons
chr1-168225476-168227468...16476	56.9103	-0.744226	0.163321	-4.55682	5.19339307089463e-06	5.24771771644403e-05	chr1-168225476-168227468	Neurons
chr1-168287047-168287376...16486	2.04468	1.94481	0.281462	6.90968	4.85746895052903e-12	1.49704082310495e-10	chr1-168287047-168287376	Neurons
chr1-168291460-168291584...16487	1.13523	2.19212	0.355366	6.16862	6.88873816989296e-10	1.43437817832621e-08	chr1-168291460-168291584	Neurons
chr1-168319759-168320010...16491	2.2287	1.612	0.281665	5.72311	1.0459442350391e-08	1.74711558616318e-07	chr1-168319759-168320010	Neurons
chr1-168321902-168322098...16493	1.36837	1.31553	0.38285	3.43614	0.000590058	0.00392833	chr1-168321902-168322098	Neurons
chr1-168325880-168326147...16494	1.42181	2.81436	0.327127	8.60327	7.74771333481614e-18	6.32879166402531e-16	chr1-168325880-168326147	Neurons
chr1-168328930-168329067...16495	1.22643	2.0353	0.393369	5.17402	2.29110994428491e-07	2.97746603858681e-06	chr1-168328930-168329067	Neurons
chr1-168372538-168372747...16501	2.02606	1.6876	0.299168	5.64096	1.6910541905253e-08	2.71808814048294e-07	chr1-168372538-168372747	Neurons
chr1-168387028-168387536...16504	4.224	0.925056	0.282717	3.27202	0.00106781	0.00665364	chr1-168387028-168387536	Neurons
chr1-168388174-168388372...16505	2.08426	1.82385	0.345759	5.27491	1.32822990762222e-07	1.80400594923484e-06	chr1-168388174-168388372	Neurons
chr1-168391890-168392387...16506	3.00463	2.02471	0.246416	8.21664	2.09284429319454e-16	1.36627431357525e-14	chr1-168391890-168392387	Neurons
chr1-168398960-168399482...16508	4.32889	1.99409	0.224898	8.86665	7.53788610999846e-19	7.26953835827106e-17	chr1-168398960-168399482	Neurons
chr1-168409662-168409970...16512	2.12611	1.38678	0.321273	4.31653	1.5850012588343e-05	0.000146083	chr1-168409662-168409970	Neurons
chr1-168439469-168440223...16516	10.9215	0.714188	0.206959	3.45087	0.000558773	0.0037416	chr1-168439469-168440223	Neurons
chr1-168466029-168467229...16518	7.92808	-1.04408	0.377808	-2.76352	0.00571812	0.0284481	chr1-168466029-168467229	Neurons
chr1-168490459-168490656...16525	1.46951	2.83515	0.31483	9.00533	2.15026898825948e-19	2.28124204385691e-17	chr1-168490459-168490656	Neurons
chr1-168513469-168513841...16531	2.65888	0.952667	0.301235	3.16254	0.00156399	0.00931776	chr1-168513469-168513841	Neurons
chr1-168585353-168585483...16542	1.2209	1.15339	0.435809	2.64655	0.00813186	0.0381481	chr1-168585353-168585483	Neurons
chr1-168613048-168613367...16545	3.90724	2.49184	0.234815	10.6119	2.62345597752261e-26	8.57676643091774e-24	chr1-168613048-168613367	Neurons
chr1-168613750-168614079...16546	4.42944	0.950691	0.286661	3.31643	0.000911758	0.00578973	chr1-168613750-168614079	Neurons
chr1-168623239-168623450...16549	2.26264	1.25338	0.307175	4.08035	4.49687337502225e-05	0.000379297	chr1-168623239-168623450	Neurons
chr1-168709065-168709929...16552	7.37134	1.13174	0.32927	3.43712	0.000587934	0.00391589	chr1-168709065-168709929	Neurons
chr1-168710014-168710150...16553	1.19516	1.34644	0.407938	3.3006	0.000964766	0.00608527	chr1-168710014-168710150	Neurons
chr1-168722982-168723268...16554	2.52322	1.99498	0.25365	7.86507	3.68883538259989e-15	1.953220311461e-13	chr1-168722982-168723268	Neurons
chr1-168734399-168734531...16557	1.42311	1.75295	0.357113	4.90867	9.169479246499e-07	1.06653699238606e-05	chr1-168734399-168734531	Neurons
chr1-168774075-168774694...16561	5.70593	1.08025	0.283038	3.81661	0.000135298	0.00103718	chr1-168774075-168774694	Neurons
chr1-168803911-168804079...16563	1.18393	1.48383	0.386813	3.83604	0.000125034	0.000965858	chr1-168803911-168804079	Neurons
chr1-169031605-169031899...16581	2.48944	0.940837	0.361041	2.6059	0.00916324	0.0420904	chr1-169031605-169031899	Neurons
chr1-169035176-169035328...16582	1.1587	2.50558	0.412878	6.06856	1.29064009042376e-09	2.55992407685671e-08	chr1-169035176-169035328	Neurons
chr1-169078660-169078870...16591	1.37749	1.50613	0.366884	4.10519	4.03975539459714e-05	0.000343933	chr1-169078660-169078870	Neurons
chr1-169087186-169087316...16592	1.32312	2.10908	0.339734	6.20804	5.36478614972748e-10	1.139054540762e-08	chr1-169087186-169087316	Neurons
chr1-169145256-169145608...16602	2.23443	1.60043	0.297422	5.38101	7.40692107588409e-08	1.05570544102616e-06	chr1-169145256-169145608	Neurons
chr1-169367271-169368775...16615	57.0362	-0.409794	0.151148	-2.71122	0.00670364	0.0324845	chr1-169367271-169368775	Neurons
chr1-169485201-169486618...16621	150.312	-0.653757	0.126379	-5.17298	2.30387064452765e-07	2.99289285119189e-06	chr1-169485201-169486618	Neurons
chr1-169495419-169495675...16623	1.86117	2.31492	0.300965	7.69167	1.45231877354586e-14	6.97434795372963e-13	chr1-169495419-169495675	Neurons
chr1-169527569-169527796...16628	1.90333	1.32562	0.315902	4.1963	2.7131013621005e-05	0.000239025	chr1-169527569-169527796	Neurons
chr1-169586228-169586979...16638	11.7178	0.57507	0.214229	2.68437	0.00726666	0.034737	chr1-169586228-169586979	Neurons
chr1-169658913-169659454...16646	3.17563	-1.40309	0.542134	-2.58809	0.009651	0.0439124	chr1-169658913-169659454	Neurons
chr1-169794290-169795580...16670	53.0772	-0.509485	0.134374	-3.79155	0.000149707	0.00113759	chr1-169794290-169795580	Neurons
chr1-169893251-169894689...16677	149.096	-0.567564	0.116894	-4.85536	1.2016648140607e-06	1.36986332514835e-05	chr1-169893251-169894689	Neurons
chr1-170000404-170000653...16687	1.047	1.67119	0.434702	3.84446	0.000120819	0.000935855	chr1-170000404-170000653	Neurons
chr1-170048863-170049444...16689	4.07565	0.769682	0.249197	3.08865	0.00201066	0.0116106	chr1-170048863-170049444	Neurons
chr1-170067301-170067434...16691	1.33759	1.64978	0.359681	4.58678	4.50131430239123e-06	4.60630246411839e-05	chr1-170067301-170067434	Neurons
chr1-170067709-170067911...16692	1.32673	1.20187	0.374673	3.20779	0.00133758	0.00812012	chr1-170067709-170067911	Neurons
chr1-170074043-170075296...16693	77.4122	-0.632706	0.114772	-5.51272	3.53327344969134e-08	5.33838829962943e-07	chr1-170074043-170075296	Neurons
chr1-170238920-170239887...16702	6.3146	-1.13535	0.413098	-2.74838	0.00598905	0.0295563	chr1-170238920-170239887	Neurons
chr1-170351330-170352358...16716	5.29839	-0.995292	0.368719	-2.69932	0.00694807	0.03346	chr1-170351330-170352358	Neurons
chr1-170460538-170460824...16729	1.63337	2.06732	0.318529	6.4902	8.57211373547659e-11	2.10509011827823e-09	chr1-170460538-170460824	Neurons
chr1-170531129-170532840...16737	48.2047	-0.599996	0.135941	-4.41364	1.01647539204583e-05	9.7240464015307e-05	chr1-170531129-170532840	Neurons
chr1-170562404-170563563...16740	13.7322	-0.725124	0.256329	-2.82887	0.0046712	0.0240127	chr1-170562404-170563563	Neurons
chr1-170619282-170619601...16744	2.10838	1.08999	0.321156	3.39396	0.000688901	0.00450754	chr1-170619282-170619601	Neurons
chr1-170661995-170662748...16747	9.49755	-0.925215	0.332432	-2.78317	0.00538312	0.0270383	chr1-170661995-170662748	Neurons
chr1-170714132-170714270...16764	1.03509	2.03622	0.379393	5.36705	8.00368582924538e-08	1.13363852742345e-06	chr1-170714132-170714270	Neurons
chr1-171084385-171084539...16787	1.3642	1.64007	0.377704	4.34221	1.41057846252161e-05	0.000131339	chr1-171084385-171084539	Neurons
chr1-171107393-171108201...16790	4.63677	-1.26374	0.430599	-2.93485	0.00333706	0.0180261	chr1-171107393-171108201	Neurons
chr1-171219789-171221120...16811	8.90923	-0.853877	0.320309	-2.66579	0.00768079	0.0363938	chr1-171219789-171221120	Neurons
chr1-171263449-171264243...16821	4.86674	-1.2416	0.453755	-2.73627	0.00621403	0.0304907	chr1-171263449-171264243	Neurons
chr1-171313539-171314728...16826	53.4335	-0.873372	0.159554	-5.47383	4.40407540263937e-08	6.54092715464634e-07	chr1-171313539-171314728	Neurons
chr1-171354131-171354468...16829	1.63795	2.47088	0.310698	7.95267	1.8253348606864e-15	1.01770418235896e-13	chr1-171354131-171354468	Neurons
chr1-171384695-171384998...16832	1.71424	2.27561	0.295958	7.68897	1.48321539156025e-14	7.10639168749201e-13	chr1-171384695-171384998	Neurons
chr1-171405146-171405327...16834	1.58035	1.09778	0.367383	2.9881	0.00280716	0.0155115	chr1-171405146-171405327	Neurons
chr1-171484796-171486422...16842	84.9329	-0.573302	0.127682	-4.49009	7.11937848497448e-06	7.01287217090208e-05	chr1-171484796-171486422	Neurons
chr1-171498066-171498237...16844	1.02282	1.11276	0.426758	2.60749	0.00912098	0.0419235	chr1-171498066-171498237	Neurons
chr1-171567990-171568203...16848	1.3013	1.53527	0.40003	3.83789	0.000124095	0.000959213	chr1-171567990-171568203	Neurons
chr1-171617039-171617247...16852	1.90403	1.14456	0.34733	3.2953	0.00098316	0.00618822	chr1-171617039-171617247	Neurons
chr1-171654149-171655777...16855	28.7489	-0.912304	0.229945	-3.96749	7.26342418650549e-05	0.000587952	chr1-171654149-171655777	Neurons
chr1-171717147-171717425...16863	2.05912	1.50345	0.300927	4.99605	5.8515514937954e-07	7.05782643774698e-06	chr1-171717147-171717425	Neurons
chr1-171741259-171743675...16866	80.7487	-0.320225	0.121695	-2.63137	0.0085042	0.0395763	chr1-171741259-171743675	Neurons
chr1-171751450-171751666...16867	1.32675	1.84116	0.356838	5.15965	2.47412012882458e-07	3.19345835975978e-06	chr1-171751450-171751666	Neurons
chr1-171766693-171767069...16869	1.94601	-1.74101	0.661843	-2.63055	0.00852459	0.0396579	chr1-171766693-171767069	Neurons
chr1-171780802-171782074...16872	131.046	-0.524757	0.114726	-4.574	4.78509635422918e-06	4.86996315878645e-05	chr1-171780802-171782074	Neurons
chr1-171788829-171789053...16873	3.09957	1.33773	0.283596	4.71705	2.39290706297358e-06	2.57573562049445e-05	chr1-171788829-171789053	Neurons
chr1-171817529-171818337...16879	7.12051	1.14765	0.198785	5.77332	7.77238130003624e-09	1.33001403357466e-07	chr1-171817529-171818337	Neurons
chr1-171819868-171820265...16880	2.5155	1.39363	0.306215	4.55115	5.33522969721575e-06	5.37729624944242e-05	chr1-171819868-171820265	Neurons
chr1-171840891-171842669...16881	90.551	-0.342105	0.124614	-2.74531	0.0060454	0.0297904	chr1-171840891-171842669	Neurons
chr1-171869069-171869365...16887	2.70025	1.2855	0.301872	4.25842	2.05879399313455e-05	0.00018556	chr1-171869069-171869365	Neurons
chr1-172054332-172054636...16904	1.8934	1.92054	0.293703	6.53905	6.19112144608024e-11	1.56178631261456e-09	chr1-172054332-172054636	Neurons
chr1-172080722-172081153...16907	2.41553	1.15804	0.312544	3.70521	0.000211213	0.00155517	chr1-172080722-172081153	Neurons
chr1-172107317-172107923...16909	2.63281	2.32667	0.237603	9.79224	1.21574603094072e-22	2.22607054384996e-20	chr1-172107317-172107923	Neurons
chr1-172115476-172115620...16910	1.52058	1.39028	0.366916	3.7891	0.000151194	0.00114752	chr1-172115476-172115620	Neurons
chr1-172118644-172118977...16912	2.39143	1.92046	0.293873	6.53501	6.3607414054391e-11	1.60098630063662e-09	chr1-172118644-172118977	Neurons
chr1-172159666-172159850...16921	1.05876	2.13668	0.376834	5.67008	1.42733599444016e-08	2.32576201279277e-07	chr1-172159666-172159850	Neurons
chr1-172239478-172239635...16927	1.24506	1.16044	0.391724	2.96239	0.00305258	0.0166841	chr1-172239478-172239635	Neurons
chr1-172242026-172242163...16928	1.241	1.50911	0.362818	4.1594	3.19085530188724e-05	0.00027732	chr1-172242026-172242163	Neurons
chr1-172321390-172321897...16938	4.11311	1.09375	0.238295	4.5899	4.43449198614833e-06	4.54268781519804e-05	chr1-172321390-172321897	Neurons
chr1-172351431-172352122...16944	4.97873	0.767266	0.243073	3.15652	0.00159663	0.00948943	chr1-172351431-172352122	Neurons
chr1-172378227-172378501...16949	1.51631	1.81603	0.347228	5.23009	1.69424262562296e-07	2.2554879567526e-06	chr1-172378227-172378501	Neurons
chr1-172390334-172391465...16953	15.0436	-0.70844	0.271094	-2.61327	0.00896808	0.0413428	chr1-172390334-172391465	Neurons
chr1-172398878-172400366...16957	28.9822	-0.620335	0.229269	-2.70571	0.00681593	0.0329342	chr1-172398878-172400366	Neurons
chr1-172421824-172422749...16958	7.38669	0.786764	0.205186	3.8344	0.000125872	0.000971644	chr1-172421824-172422749	Neurons
chr1-172431788-172432136...16960	3.42192	0.912912	0.27921	3.26963	0.0010769	0.00670424	chr1-172431788-172432136	Neurons
chr1-172515932-172516486...16970	4.41722	-1.43642	0.520493	-2.75972	0.00578508	0.0287265	chr1-172515932-172516486	Neurons
chr1-172517055-172517326...16971	1.33352	-1.84316	0.715688	-2.57536	0.0100135	0.0452459	chr1-172517055-172517326	Neurons
chr1-172532128-172533801...16973	237.703	-0.633835	0.115041	-5.50966	3.59520513107932e-08	5.42327899236314e-07	chr1-172532128-172533801	Neurons
chr1-172717698-172717940...16992	1.69961	2.2523	0.303233	7.42764	1.10554155475841e-13	4.57604121347794e-12	chr1-172717698-172717940	Neurons
chr1-172719598-172720018...16993	3.30007	0.955678	0.328895	2.90573	0.00366398	0.0195303	chr1-172719598-172720018	Neurons
chr1-172825994-172826980...17011	20.9408	-0.702465	0.198967	-3.53056	0.000414688	0.00286321	chr1-172825994-172826980	Neurons
chr1-172827350-172827748...17012	2.62138	-2.77731	0.711259	-3.90478	9.43124501940836e-05	0.000746436	chr1-172827350-172827748	Neurons
chr1-172886230-172886360...17016	1.32372	1.36769	0.358144	3.81882	0.000134093	0.00102894	chr1-172886230-172886360	Neurons
chr1-172941593-172941737...17026	1.41064	1.69766	0.367949	4.61385	3.95274043114156e-06	4.08883510362578e-05	chr1-172941593-172941737	Neurons
chr1-172947190-172947390...17027	1.97969	1.50344	0.304647	4.93503	8.01367234910611e-07	9.42137783540701e-06	chr1-172947190-172947390	Neurons
chr1-173111939-173112755...17051	6.91928	-1.61428	0.546486	-2.95393	0.00313754	0.0170906	chr1-173111939-173112755	Neurons
chr1-173122575-173123948...17054	25.8099	-0.809458	0.278875	-2.90258	0.00370102	0.0196944	chr1-173122575-173123948	Neurons
chr1-173249216-173249697...17066	3.60712	0.950782	0.288784	3.29236	0.000993504	0.00624432	chr1-173249216-173249697	Neurons
chr1-173299127-173299287...17071	1.40021	1.75279	0.3544	4.9458	7.58328261681647e-07	8.95894097144541e-06	chr1-173299127-173299287	Neurons
chr1-173420201-173420756...17084	11.7724	-0.723906	0.232347	-3.11563	0.00183551	0.0107201	chr1-173420201-173420756	Neurons
chr1-173429397-173430474...17086	33.9257	-0.872956	0.156796	-5.56748	2.5845485680245e-08	4.00739932412379e-07	chr1-173429397-173430474	Neurons
chr1-173451990-173452196...17089	1.71718	1.64205	0.335633	4.8924	9.96145890248111e-07	1.15201490589584e-05	chr1-173451990-173452196	Neurons
chr1-173476634-173478340...17090	198.363	-0.610757	0.102926	-5.93393	2.95765270280916e-09	5.47864157501428e-08	chr1-173476634-173478340	Neurons
chr1-173520914-173521220...17095	1.2428	2.34206	0.353633	6.62286	3.52312098226565e-11	9.27512526185964e-10	chr1-173520914-173521220	Neurons
chr1-173530883-173532647...17098	9.16175	-0.678594	0.267899	-2.53302	0.0113083	0.0499441	chr1-173530883-173532647	Neurons
chr1-173552222-173552466...17100	0.974747	1.89352	0.449248	4.21487	2.4992491288903e-05	0.000221727	chr1-173552222-173552466	Neurons
chr1-173552671-173552807...17101	0.980724	2.28771	0.399793	5.72224	1.05126070868925e-08	1.75539480740607e-07	chr1-173552671-173552807	Neurons
chr1-173560325-173560449...17103	1.54621	1.21055	0.375217	3.22628	0.00125412	0.00767191	chr1-173560325-173560449	Neurons
chr1-173714459-173715673...17113	34.0092	-0.406846	0.14499	-2.80603	0.00501564	0.0254809	chr1-173714459-173715673	Neurons
chr1-173723461-173723851...17114	1.56098	2.56351	0.305068	8.40307	4.34956669600049e-17	3.18010711065229e-15	chr1-173723461-173723851	Neurons
chr1-173824074-173825348...17116	75.8053	-0.395448	0.127409	-3.10377	0.00191074	0.0111012	chr1-173824074-173825348	Neurons
chr1-173867428-173869056...17122	185.561	-0.695541	0.106704	-6.51843	7.10470932962714e-11	1.77027237089293e-09	chr1-173867428-173869056	Neurons
chr1-173889212-173889490...17123	1.55519	1.68711	0.322848	5.2257	1.7350173487839e-07	2.30452740132017e-06	chr1-173889212-173889490	Neurons
chr1-173900941-173901085...17124	0.912832	1.53549	0.459676	3.34037	0.000836663	0.00536057	chr1-173900941-173901085	Neurons
chr1-173942011-173942173...17127	1.27398	1.44087	0.386174	3.73115	0.000190609	0.00141823	chr1-173942011-173942173	Neurons
chr1-173947401-173947528...17128	1.1229	2.06795	0.349282	5.92056	3.20849525010348e-09	5.90219100770168e-08	chr1-173947401-173947528	Neurons
chr1-173966109-173966633...17130	2.90529	1.75543	0.273713	6.41342	1.4229353145306e-10	3.35677191320683e-09	chr1-173966109-173966633	Neurons
chr1-173977198-173977696...17131	2.71442	1.99841	0.270538	7.38679	1.50416114591102e-13	6.07307916561915e-12	chr1-173977198-173977696	Neurons
chr1-174021531-174023039...17136	100.052	-0.483364	0.125638	-3.84727	0.000119443	0.000926266	chr1-174021531-174023039	Neurons
chr1-174040475-174040981...17138	3.79849	0.733866	0.273454	2.68369	0.00728144	0.034796	chr1-174040475-174040981	Neurons
chr1-174074486-174074825...17141	2.20539	1.75297	0.278136	6.30257	2.92750531560754e-10	6.5139553448019e-09	chr1-174074486-174074825	Neurons
chr1-174158939-174160435...17145	135.132	-0.538674	0.129617	-4.15588	3.24034784817438e-05	0.000281192	chr1-174158939-174160435	Neurons
chr1-174191683-174191946...17147	1.58982	1.70094	0.330209	5.15108	2.5899035583425e-07	3.33027111082161e-06	chr1-174191683-174191946	Neurons
chr1-174427007-174427175...17161	1.08169	1.09143	0.421413	2.58994	0.00959939	0.0437163	chr1-174427007-174427175	Neurons
chr1-174519912-174520329...17165	1.76744	1.63542	0.329814	4.95861	7.09982481111433e-07	8.42896064232428e-06	chr1-174519912-174520329	Neurons
chr1-174746084-174746424...17174	2.47847	3.2144	0.247451	12.9901	1.39305489714948e-38	3.42526445252974e-35	chr1-174746084-174746424	Neurons
chr1-174788795-174789365...17181	2.88777	1.34478	0.27917	4.81706	1.45686578481689e-06	1.63237141675591e-05	chr1-174788795-174789365	Neurons
chr1-174819170-174819387...17186	1.19043	2.10792	0.403411	5.22524	1.73926756657733e-07	2.30985816409295e-06	chr1-174819170-174819387	Neurons
chr1-174852284-174852693...17188	2.00485	1.58331	0.295803	5.35257	8.6712512722362e-08	1.22019267402829e-06	chr1-174852284-174852693	Neurons
chr1-174883003-174883696...17194	3.75847	0.790031	0.307138	2.57223	0.0101045	0.0455749	chr1-174883003-174883696	Neurons
chr1-174883997-174884321...17195	2.37814	1.05122	0.381451	2.75585	0.0058539	0.029011	chr1-174883997-174884321	Neurons
chr1-174998663-175000590...17218	278.819	-0.657654	0.111255	-5.91125	3.39514248370826e-09	6.2208985884561e-08	chr1-174998663-175000590	Neurons
chr1-175022944-175024147...17219	73.4151	-0.507974	0.120584	-4.21263	2.52412077673468e-05	0.000223737	chr1-175022944-175024147	Neurons
chr1-175029430-175030191...17220	26.3963	-0.651495	0.18402	-3.54034	0.000399614	0.00276985	chr1-175029430-175030191	Neurons
chr1-175035730-175036362...17221	3.71663	1.6625	0.247982	6.70413	2.0260474710518e-11	5.58578596044742e-10	chr1-175035730-175036362	Neurons
chr1-175129982-175130416...17231	3.3302	1.85036	0.243341	7.60399	2.87126781236859e-14	1.31599324973565e-12	chr1-175129982-175130416	Neurons
chr1-175172711-175172906...17238	1.3163	2.54837	0.327689	7.77678	7.4395406269756e-15	3.75052058565202e-13	chr1-175172711-175172906	Neurons
chr1-175191784-175194003...17241	49.7556	-0.921847	0.209632	-4.39745	1.09531979870524e-05	0.000104129	chr1-175191784-175194003	Neurons
chr1-175200685-175201699...17244	11.9688	-1.39275	0.385024	-3.61732	0.000297673	0.00212323	chr1-175200685-175201699	Neurons
chr1-175204260-175204493...17245	2.22155	2.09143	0.277831	7.52769	5.16468141136999e-14	2.2666575915486e-12	chr1-175204260-175204493	Neurons
chr1-175217504-175217918...17247	2.21854	1.58251	0.297014	5.32808	9.92556334611018e-08	1.38144408957261e-06	chr1-175217504-175217918	Neurons
chr1-175267597-175268482...17253	15.3013	-1.07503	0.409258	-2.62678	0.00861976	0.0400085	chr1-175267597-175268482	Neurons
chr1-175314378-175314543...17256	2.65504	1.34833	0.292581	4.60841	4.05751717479741e-06	4.18892621490561e-05	chr1-175314378-175314543	Neurons
chr1-175383424-175383586...17262	1.72116	1.88163	0.301367	6.24365	4.27479321598674e-10	9.23440546478039e-09	chr1-175383424-175383586	Neurons
chr1-175464969-175465330...17266	2.13064	1.77474	0.291214	6.09428	1.09933867518936e-09	2.20651253273241e-08	chr1-175464969-175465330	Neurons
chr1-175493718-175494561...17270	5.96199	0.910313	0.208757	4.36064	1.29682965065407e-05	0.000121576	chr1-175493718-175494561	Neurons
chr1-175505000-175505138...17271	1.66233	1.11937	0.354852	3.15447	0.00160791	0.00954789	chr1-175505000-175505138	Neurons
chr1-175505332-175505481...17272	1.79395	1.00355	0.349766	2.8692	0.00411505	0.0215507	chr1-175505332-175505481	Neurons
chr1-175521376-175521519...17275	0.964051	1.81398	0.406152	4.46627	7.95949026488934e-06	7.76494145972846e-05	chr1-175521376-175521519	Neurons
chr1-175553847-175554151...17279	1.35323	1.5227	0.368816	4.12862	3.64941564623926e-05	0.000313308	chr1-175553847-175554151	Neurons
chr1-175591139-175591527...17283	3.11022	1.19086	0.265915	4.47836	7.5217930321672e-06	7.37531959190071e-05	chr1-175591139-175591527	Neurons
chr1-175620116-175620492...17287	2.38131	2.10111	0.255833	8.2128	2.1609276023528e-16	1.40946334266791e-14	chr1-175620116-175620492	Neurons
chr1-175625432-175625662...17288	2.56922	1.84761	0.271935	6.79429	1.0884584796052e-11	3.15739062023204e-10	chr1-175625432-175625662	Neurons
chr1-175656518-175656681...17292	1.73777	1.7462	0.319157	5.4713	4.46752391521964e-08	6.62843177358831e-07	chr1-175656518-175656681	Neurons
chr1-175688175-175688329...17294	2.00654	2.61904	0.283888	9.22563	2.81907715629789e-20	3.46143162759381e-18	chr1-175688175-175688329	Neurons
chr1-175689247-175689726...17295	3.78489	2.28307	0.233101	9.79435	1.19062324127911e-22	2.182801815633e-20	chr1-175689247-175689726	Neurons
chr1-175715899-175716117...17296	1.94143	2.57695	0.285864	9.01462	1.97553618468406e-19	2.10886505692219e-17	chr1-175715899-175716117	Neurons
chr1-175741310-175741651...17298	1.81506	2.689	0.28162	9.5483	1.3184447013004e-21	2.04222128721967e-19	chr1-175741310-175741651	Neurons
chr1-175743170-175743571...17299	3.31601	1.05294	0.254957	4.12988	3.6294615407669e-05	0.000311759	chr1-175743170-175743571	Neurons
chr1-175864960-175866138...17301	10.5622	-1.10321	0.433778	-2.54327	0.0109821	0.0487774	chr1-175864960-175866138	Neurons
chr1-175878237-175878734...17303	5.04641	2.06047	0.204765	10.0626	8.08068921519237e-24	1.77108732859631e-21	chr1-175878237-175878734	Neurons
chr1-175980002-175980296...17308	2.06886	2.13505	0.328227	6.50479	7.78008802103627e-11	1.92397394765652e-09	chr1-175980002-175980296	Neurons
chr1-176206450-176207850...17311	90.0248	-0.461183	0.108848	-4.23695	2.26575032838681e-05	0.00020264	chr1-176206450-176207850	Neurons
chr1-176225635-176226254...17312	3.37045	1.55622	0.234438	6.6381	3.17762301030967e-11	8.4348118950703e-10	chr1-176225635-176226254	Neurons
chr1-176241598-176241770...17314	0.803126	1.90972	0.481672	3.96478	7.34638995379278e-05	0.000594076	chr1-176241598-176241770	Neurons
chr1-176364205-176364510...17317	1.38055	1.63127	0.356381	4.57731	4.70984254763613e-06	4.79921720214447e-05	chr1-176364205-176364510	Neurons
chr1-176476776-176476919...17321	0.924451	1.54595	0.420567	3.67587	0.000237037	0.00172641	chr1-176476776-176476919	Neurons
chr1-176481203-176481416...17324	2.07389	1.7996	0.286811	6.27451	3.50744438904211e-10	7.69667557214138e-09	chr1-176481203-176481416	Neurons
chr1-176485206-176485356...17325	1.21678	1.87904	0.368819	5.09476	3.49181974555676e-07	4.3919656352584e-06	chr1-176485206-176485356	Neurons
chr1-176494595-176494757...17326	1.6751	1.87724	0.314229	5.97411	2.31347465119651e-09	4.37004757563233e-08	chr1-176494595-176494757	Neurons
chr1-176501742-176501872...17327	1.24029	1.91186	0.381414	5.01254	5.37149223757562e-07	6.51884387068597e-06	chr1-176501742-176501872	Neurons
chr1-176515304-176515729...17328	3.03545	1.91818	0.242959	7.89508	2.90124757289297e-15	1.56105578996122e-13	chr1-176515304-176515729	Neurons
chr1-176551321-176551478...17330	1.24328	2.23778	0.342525	6.5332	6.4378119506366e-11	1.61940967928501e-09	chr1-176551321-176551478	Neurons
chr1-176692560-176692811...17338	2.38099	1.74287	0.268931	6.48073	9.12828608014642e-11	2.2306057948595e-09	chr1-176692560-176692811	Neurons
chr1-176696151-176696316...17341	2.10788	1.59631	0.295615	5.39996	6.66572903285272e-08	9.58137968797245e-07	chr1-176696151-176696316	Neurons
chr1-176847178-176847351...17356	1.84376	1.70327	0.319152	5.33685	9.45745844693844e-08	1.32239457331346e-06	chr1-176847178-176847351	Neurons
chr1-176857726-176858025...17357	2.16183	1.4099	0.362697	3.88727	0.000101379	0.000797101	chr1-176857726-176858025	Neurons
chr1-176862409-176862789...17359	3.0318	1.72995	0.243556	7.10288	1.22184457572313e-12	4.1977370168346e-11	chr1-176862409-176862789	Neurons
chr1-176896096-176896376...17362	1.45662	2.16366	0.308602	7.01116	2.36354901392585e-12	7.725335991127e-11	chr1-176896096-176896376	Neurons
chr1-176897182-176898353...17363	9.51044	0.58124	0.21645	2.68533	0.00724578	0.0346582	chr1-176897182-176898353	Neurons
chr1-176955861-176956074...17366	1.61705	2.06767	0.33009	6.26394	3.75377138227802e-10	8.19113843450792e-09	chr1-176955861-176956074	Neurons
chr1-176996467-176996898...17371	3.64288	1.67076	0.26435	6.32024	2.61156557613993e-10	5.86672918244122e-09	chr1-176996467-176996898	Neurons
chr1-176998343-176998792...17372	3.71913	1.92809	0.222193	8.67756	4.0436624014753e-18	3.45451554747233e-16	chr1-176998343-176998792	Neurons
chr1-177020940-177021121...17375	1.59718	1.74158	0.331	5.26157	1.42834279536783e-07	1.92808485690087e-06	chr1-177020940-177021121	Neurons
chr1-177063862-177063996...17382	1.65445	1.07539	0.353076	3.04577	0.00232086	0.0131567	chr1-177063862-177063996	Neurons
chr1-177134017-177134288...17385	1.68735	2.25369	0.299399	7.52738	5.1768257639042e-14	2.27096557974903e-12	chr1-177134017-177134288	Neurons
chr1-177163887-177165307...17386	14.7147	0.727148	0.22323	3.2574	0.00112439	0.00696566	chr1-177163887-177165307	Neurons
chr1-177170641-177171529...17387	14.1798	0.704732	0.232032	3.03722	0.00238772	0.0134884	chr1-177170641-177171529	Neurons
chr1-177228242-177228928...17393	5.96269	1.21224	0.231296	5.24109	1.59634424424103e-07	2.13555563972513e-06	chr1-177228242-177228928	Neurons
chr1-177229894-177230228...17394	3.16312	0.748986	0.270621	2.76766	0.00564606	0.0281537	chr1-177229894-177230228	Neurons
chr1-177234354-177234567...17395	1.30144	2.49639	0.342867	7.28092	3.31544057106156e-13	1.25920897670306e-11	chr1-177234354-177234567	Neurons
chr1-177289341-177289493...17403	1.46265	2.40907	0.312014	7.72103	1.15396860324656e-14	5.62281530959766e-13	chr1-177289341-177289493	Neurons
chr1-177309729-177310988...17406	22.7697	-1.08402	0.413825	-2.61952	0.00880531	0.0407288	chr1-177309729-177310988	Neurons
chr1-177340675-177341051...17410	2.92417	1.40424	0.261623	5.3674	7.98807660710184e-08	1.13159197635507e-06	chr1-177340675-177341051	Neurons
chr1-177353463-177353615...17413	1.32158	-2.13792	0.715905	-2.98632	0.00282361	0.0155905	chr1-177353463-177353615	Neurons
chr1-177393470-177393858...17415	2.80698	1.57035	0.280486	5.59868	2.1598610226531e-08	3.40246137271064e-07	chr1-177393470-177393858	Neurons
chr1-177411642-177411804...17416	1.24337	1.16735	0.394622	2.95813	0.00309508	0.016887	chr1-177411642-177411804	Neurons
chr1-177427228-177427408...17417	1.54959	2.33731	0.304563	7.67429	1.66340690358144e-14	7.90500562905678e-13	chr1-177427228-177427408	Neurons
chr1-177448819-177449186...17418	2.36801	1.56523	0.290845	5.38166	7.38014464386254e-08	1.05229908028339e-06	chr1-177448819-177449186	Neurons
chr1-177585565-177585736...17422	1.39402	1.54595	0.349375	4.42491	9.64812006678461e-06	9.26525413837379e-05	chr1-177585565-177585736	Neurons
chr1-177586273-177586868...17423	3.46909	1.12	0.315347	3.55166	0.000382816	0.00266529	chr1-177586273-177586868	Neurons
chr1-177633049-177633440...17425	2.28624	1.39988	0.300319	4.6613	3.14212480402209e-06	3.31285159819854e-05	chr1-177633049-177633440	Neurons
chr1-177753811-177753953...17429	1.21393	2.26852	0.35345	6.41822	1.37875281402834e-10	3.26209018680528e-09	chr1-177753811-177753953	Neurons
chr1-177755944-177756232...17430	1.99395	2.81375	0.2602	10.8138	2.96194423733596e-27	1.11971824534918e-24	chr1-177755944-177756232	Neurons
chr1-177850087-177850312...17437	1.86602	1.23252	0.352432	3.49719	0.000470181	0.00320433	chr1-177850087-177850312	Neurons
chr1-177851233-177851522...17438	2.38589	1.71598	0.263555	6.51092	7.46925458378941e-11	1.85337213531394e-09	chr1-177851233-177851522	Neurons
chr1-177858068-177858880...17439	5.65802	1.15896	0.290848	3.98476	6.7547507933596e-05	0.000549803	chr1-177858068-177858880	Neurons
chr1-177871761-177871969...17441	1.91985	1.44346	0.304575	4.73926	2.14504915002031e-06	2.32717551444862e-05	chr1-177871761-177871969	Neurons
chr1-177873941-177874088...17443	1.3109	1.8351	0.350192	5.24026	1.6034969842856e-07	2.14443811008264e-06	chr1-177873941-177874088	Neurons
chr1-177901950-177902623...17447	5.05982	0.948856	0.286197	3.3154	0.000915126	0.00580848	chr1-177901950-177902623	Neurons
chr1-177909092-177909301...17450	2.40543	1.3788	0.319397	4.31688	1.58251677543491e-05	0.000145886	chr1-177909092-177909301	Neurons
chr1-177951875-177952076...17459	2.03586	0.958371	0.341272	2.80823	0.00498143	0.0253357	chr1-177951875-177952076	Neurons
chr1-177961091-177961460...17464	2.53878	1.53199	0.309109	4.95614	7.19070718051003e-07	8.52889752446412e-06	chr1-177961091-177961460	Neurons
chr1-177975724-177976610...17466	5.98873	1.23741	0.237055	5.21996	1.78965648146597e-07	2.37193321928007e-06	chr1-177975724-177976610	Neurons
chr1-177998959-177999293...17470	1.94868	2.1633	0.287638	7.52092	5.43905798388532e-14	2.37815739244898e-12	chr1-177998959-177999293	Neurons
chr1-178005037-178005336...17471	1.85353	1.36691	0.337781	4.04674	5.19364168769605e-05	0.000432827	chr1-178005037-178005336	Neurons
chr1-178031767-178032287...17475	15.5732	-0.649809	0.202129	-3.21483	0.00130523	0.00794586	chr1-178031767-178032287	Neurons
chr1-178037259-178038547...17476	54.8928	-0.952094	0.132485	-7.18643	6.65060903541364e-13	2.39739011106689e-11	chr1-178037259-178038547	Neurons
chr1-178055016-178055540...17479	9.33992	-1.28383	0.349246	-3.67601	0.000236914	0.00172556	chr1-178055016-178055540	Neurons
chr1-178060890-178061834...17482	12.6657	-0.826187	0.270236	-3.05727	0.00223361	0.0127148	chr1-178060890-178061834	Neurons
chr1-178085704-178087272...17484	14.1606	-1.10719	0.257854	-4.29385	1.75597576475231e-05	0.000160476	chr1-178085704-178087272	Neurons
chr1-178093181-178094789...17485	101.916	-0.388455	0.0969281	-4.00766	6.13227311228977e-05	0.000503606	chr1-178093181-178094789	Neurons
chr1-178260094-178260265...17506	1.41944	-1.75427	0.691146	-2.5382	0.0111424	0.0493483	chr1-178260094-178260265	Neurons
chr1-178294983-178295169...17514	1.27943	1.33759	0.392321	3.40942	0.000651017	0.00428581	chr1-178294983-178295169	Neurons
chr1-178330943-178331308...17518	2.53338	1.52084	0.272769	5.57555	2.46746507686432e-08	3.84112478200374e-07	chr1-178330943-178331308	Neurons
chr1-178388668-178389056...17526	3.31549	1.7511	0.251668	6.95796	3.45232750805715e-12	1.09358836909171e-10	chr1-178388668-178389056	Neurons
chr1-178393407-178393563...17527	1.43514	1.11819	0.374468	2.98609	0.00282569	0.0155987	chr1-178393407-178393563	Neurons
chr1-178430464-178430732...17529	1.24128	2.42916	0.354729	6.84792	7.4930593389531e-12	2.23994857940165e-10	chr1-178430464-178430732	Neurons
chr1-178448171-178448350...17530	0.946018	1.52459	0.482635	3.1589	0.00158367	0.00942043	chr1-178448171-178448350	Neurons
chr1-178476179-178476358...17533	1.12628	1.51891	0.380033	3.99679	6.42063925784834e-05	0.000525033	chr1-178476179-178476358	Neurons
chr1-178485387-178486139...17534	6.5876	1.28634	0.214325	6.00182	1.95116866968928e-09	3.73754501854281e-08	chr1-178485387-178486139	Neurons
chr1-178509571-178509875...17537	2.82141	2.14878	0.23533	9.13094	6.79085698100627e-20	7.82899118118776e-18	chr1-178509571-178509875	Neurons
chr1-178513786-178513974...17538	2.48161	0.912177	0.306623	2.97492	0.00293068	0.0161005	chr1-178513786-178513974	Neurons
chr1-178537021-178537332...17543	4.49335	0.748846	0.285743	2.6207	0.00877487	0.0406105	chr1-178537021-178537332	Neurons
chr1-178541926-178543597...17544	83.6931	-0.478984	0.141047	-3.39592	0.000683976	0.0044788	chr1-178541926-178543597	Neurons
chr1-178563276-178563399...17547	1.62333	-1.85962	0.678708	-2.73994	0.00614511	0.0302082	chr1-178563276-178563399	Neurons
chr1-178579712-178579895...17550	2.07176	1.45947	0.305562	4.77634	1.78513482968358e-06	1.96867430284406e-05	chr1-178579712-178579895	Neurons
chr1-178582244-178582409...17552	1.8707	1.19245	0.350334	3.40374	0.000664698	0.00436585	chr1-178582244-178582409	Neurons
chr1-178605754-178606380...17555	5.03443	-1.01406	0.366644	-2.76578	0.00567871	0.0282889	chr1-178605754-178606380	Neurons
chr1-178608069-178609335...17556	16.2815	-0.784828	0.281802	-2.78504	0.00535217	0.0269167	chr1-178608069-178609335	Neurons
chr1-178645483-178645700...17561	1.73164	1.30476	0.349523	3.73297	0.000189239	0.00140886	chr1-178645483-178645700	Neurons
chr1-178744560-178744805...17576	1.81866	-1.77746	0.679498	-2.61584	0.00890072	0.0410909	chr1-178744560-178744805	Neurons
chr1-178752933-178754044...17578	6.64932	-0.863207	0.297246	-2.90402	0.0036841	0.0196189	chr1-178752933-178754044	Neurons
chr1-178834924-178835050...17582	0.984594	1.34193	0.429758	3.12252	0.0017931	0.0104997	chr1-178834924-178835050	Neurons
chr1-178931777-178932858...17589	25.1361	-1.00533	0.320778	-3.13405	0.00172414	0.0101466	chr1-178931777-178932858	Neurons
chr1-178937671-178937888...17591	2.02885	1.96438	0.326685	6.01306	1.82052286382064e-09	3.50772533538163e-08	chr1-178937671-178937888	Neurons
chr1-178938063-178938215...17592	1.78086	1.42366	0.34368	4.14241	3.43675712136434e-05	0.000296722	chr1-178938063-178938215	Neurons
chr1-179016813-179017742...17602	27.2547	-0.799676	0.276133	-2.89598	0.00377978	0.0200475	chr1-179016813-179017742	Neurons
chr1-179025352-179026803...17603	120.209	-0.622499	0.123448	-5.04261	4.59220932185895e-07	5.64664588740379e-06	chr1-179025352-179026803	Neurons
chr1-179079146-179079559...17609	11.6438	-0.714065	0.214773	-3.32474	0.000885002	0.00563929	chr1-179079146-179079559	Neurons
chr1-179081302-179083220...17610	84.811	-0.451665	0.118279	-3.81866	0.00013418	0.00102955	chr1-179081302-179083220	Neurons
chr1-179090629-179090778...17612	2.63364	1.3241	0.282795	4.6822	2.83812144291224e-06	3.01303619023193e-05	chr1-179090629-179090778	Neurons
chr1-179126379-179126689...17619	3.90381	1.31787	0.229235	5.749	8.97713722412512e-09	1.51876344298455e-07	chr1-179126379-179126689	Neurons
chr1-179129411-179130498...17621	13.4725	-0.875372	0.270689	-3.23387	0.00122126	0.00749467	chr1-179129411-179130498	Neurons
chr1-179140930-179142178...17624	10.8027	-0.77786	0.263844	-2.94818	0.00319651	0.0173744	chr1-179140930-179142178	Neurons
chr1-179142827-179143835...17625	16.3489	-1.22929	0.245654	-5.00416	5.61066152415836e-07	6.78742279450619e-06	chr1-179142827-179143835	Neurons
chr1-179228626-179230298...17641	39.713	-0.306715	0.115364	-2.65866	0.00784526	0.037031	chr1-179228626-179230298	Neurons
chr1-179293225-179294195...17647	69.0506	-0.658214	0.148616	-4.42897	9.46852062938427e-06	9.10765694297185e-05	chr1-179293225-179294195	Neurons
chr1-179294551-179295130...17648	7.10321	-1.22435	0.40197	-3.04588	0.00232004	0.0131533	chr1-179294551-179295130	Neurons
chr1-179586100-179586855...17661	12.582	0.530731	0.200135	2.65186	0.00800493	0.0376432	chr1-179586100-179586855	Neurons
chr1-179591589-179591859...17662	3.73826	1.63534	0.236311	6.92027	4.5077397812002e-12	1.39883354781991e-10	chr1-179591589-179591859	Neurons
chr1-179728274-179728596...17667	1.85312	2.80651	0.269533	10.4125	2.17489194660422e-25	6.12484320196774e-23	chr1-179728274-179728596	Neurons
chr1-179754116-179754255...17670	1.04861	1.8853	0.415482	4.53763	5.68894990766435e-06	5.70628725114902e-05	chr1-179754116-179754255	Neurons
chr1-179767210-179767550...17673	2.812	2.1275	0.267902	7.94132	2.00046773388918e-15	1.10607494041617e-13	chr1-179767210-179767550	Neurons
chr1-179786812-179787200...17676	3.53134	2.2955	0.252199	9.10197	8.87060025047549e-20	9.99818475612049e-18	chr1-179786812-179787200	Neurons
chr1-179877412-179878080...17686	32.668	-0.606977	0.144453	-4.20191	2.64672770536703e-05	0.000233649	chr1-179877412-179878080	Neurons
chr1-179881748-179883397...17687	161.348	-0.705363	0.111579	-6.32163	2.588199773228e-10	5.8164720848444e-09	chr1-179881748-179883397	Neurons
chr1-179921967-179922789...17690	4.53659	1.47175	0.235059	6.26119	3.82058017763988e-10	8.32760681910943e-09	chr1-179921967-179922789	Neurons
chr1-179953812-179955542...17692	119.827	-0.416362	0.118088	-3.52586	0.000422104	0.00290838	chr1-179953812-179955542	Neurons
chr1-180086354-180086479...17704	1.05462	2.23583	0.368796	6.06251	1.34015461223747e-09	2.64987092435513e-08	chr1-180086354-180086479	Neurons
chr1-180116624-180116759...17705	0.931609	1.64596	0.424406	3.87826	0.000105206	0.000824536	chr1-180116624-180116759	Neurons
chr1-180154125-180155465...17710	97.6846	-0.578152	0.128306	-4.50606	6.60421492750282e-06	6.54203630432798e-05	chr1-180154125-180155465	Neurons
chr1-180163171-180163332...17712	1.56143	-2.30949	0.778461	-2.96674	0.00300973	0.0164854	chr1-180163171-180163332	Neurons
chr1-180167121-180168358...17713	14.2497	1.19351	0.175932	6.78391	1.16963415673363e-11	3.37209365086318e-10	chr1-180167121-180168358	Neurons
chr1-180186958-180187277...17717	4.07511	0.768992	0.269944	2.84871	0.00438975	0.0227761	chr1-180186958-180187277	Neurons
chr1-180424792-180425206...17734	2.16568	2.20844	0.269725	8.18773	2.66205482016867e-16	1.70531242412004e-14	chr1-180424792-180425206	Neurons
chr1-180496428-180496638...17737	1.20643	1.85741	0.35916	5.17155	2.32165560821604e-07	3.01368222043567e-06	chr1-180496428-180496638	Neurons
chr1-180502023-180503528...17738	73.2731	-0.376653	0.115053	-3.27372	0.00106141	0.00661911	chr1-180502023-180503528	Neurons
chr1-180515432-180516360...17741	16.0939	-0.829229	0.191503	-4.33011	1.49033088333449e-05	0.000138141	chr1-180515432-180516360	Neurons
chr1-180531340-180531466...17747	1.58159	-1.77032	0.670725	-2.63942	0.00830483	0.0388189	chr1-180531340-180531466	Neurons
chr1-180533100-180533888...17748	8.10655	0.761157	0.18957	4.01519	5.93986704977634e-05	0.00048926	chr1-180533100-180533888	Neurons
chr1-180586716-180587089...17758	3.50005	1.92766	0.257773	7.47812	7.53942302936977e-14	3.21672154997166e-12	chr1-180586716-180587089	Neurons
chr1-180610286-180610561...17760	1.85434	2.04585	0.311855	6.56025	5.37163601835055e-11	1.36910742799072e-09	chr1-180610286-180610561	Neurons
chr1-180631601-180632811...17763	139.329	-0.786691	0.11268	-6.98164	2.91750234203707e-12	9.35823577918993e-11	chr1-180631601-180632811	Neurons
chr1-180643781-180644000...17764	1.55637	2.0143	0.303605	6.63461	3.25362642838871e-11	8.62794851658608e-10	chr1-180643781-180644000	Neurons
chr1-180693716-180694058...17766	1.60735	1.67736	0.344101	4.8746	1.09027484317712e-06	1.25171988087099e-05	chr1-180693716-180694058	Neurons
chr1-180781832-180782036...17767	1.19152	2.4405	0.355486	6.86526	6.63687378112857e-12	2.0001469064625e-10	chr1-180781832-180782036	Neurons
chr1-180841506-180841639...17769	1.13154	1.9584	0.38174	5.1302	2.89433338582789e-07	3.69074807966467e-06	chr1-180841506-180841639	Neurons
chr1-180911712-180913728...17777	54.5864	-0.473313	0.14574	-3.24766	0.0011636	0.00717862	chr1-180911712-180913728	Neurons
chr1-181015012-181015764...17798	5.21652	-1.38877	0.516065	-2.69108	0.00712216	0.0341662	chr1-181015012-181015764	Neurons
chr1-181021946-181023620...17799	114.008	-0.829521	0.126447	-6.56023	5.37230641140694e-11	1.36915903115692e-09	chr1-181021946-181023620	Neurons
chr1-181032667-181034495...17800	41.7138	-0.848961	0.237354	-3.57676	0.000347873	0.00244412	chr1-181032667-181034495	Neurons
chr1-181088134-181090437...17811	144.959	-0.597076	0.138137	-4.32233	1.54386878664061e-05	0.000142656	chr1-181088134-181090437	Neurons
chr1-181104619-181105979...17814	139.391	-0.879883	0.123989	-7.09648	1.27976595424782e-12	4.38014081701905e-11	chr1-181104619-181105979	Neurons
chr1-181117571-181118309...17816	9.58354	0.759834	0.195002	3.89655	9.75728217171095e-05	0.000769762	chr1-181117571-181118309	Neurons
chr1-181119428-181119631...17817	2.09259	1.23501	0.317927	3.88457	0.000102511	0.000805182	chr1-181119428-181119631	Neurons
chr1-181128691-181129660...17820	16.7057	-0.955431	0.336828	-2.83656	0.00456029	0.0235287	chr1-181128691-181129660	Neurons
chr1-181141193-181142892...17822	55.5483	-0.80573	0.158831	-5.07286	3.918802170676e-07	4.88034729234997e-06	chr1-181141193-181142892	Neurons
chr1-181255608-181255840...17832	2.12325	2.18125	0.287672	7.58241	3.39197105955497e-14	1.53588260608902e-12	chr1-181255608-181255840	Neurons
chr1-181482585-181482942...17841	4.85353	1.45267	0.247037	5.88039	4.09312689190315e-09	7.37829494482485e-08	chr1-181482585-181482942	Neurons
chr1-181485856-181486359...17842	5.11284	0.809575	0.245152	3.30234	0.000958809	0.00605161	chr1-181485856-181486359	Neurons
chr1-181503023-181503826...17844	6.42621	0.829931	0.283504	2.92741	0.00341802	0.0184018	chr1-181503023-181503826	Neurons
chr1-181554534-181554687...17847	1.19786	1.98129	0.365021	5.42789	5.70257470956318e-08	8.30339715075131e-07	chr1-181554534-181554687	Neurons
chr1-181647406-181647629...17849	1.32561	1.75577	0.379858	4.62217	3.79750294136367e-06	3.93995306410918e-05	chr1-181647406-181647629	Neurons
chr1-181758659-181759038...17853	1.97724	-1.80031	0.66224	-2.71852	0.00655748	0.0318946	chr1-181758659-181759038	Neurons
chr1-181765561-181765750...17855	1.96346	2.26875	0.284654	7.9702	1.58423151327003e-15	8.91260443282634e-14	chr1-181765561-181765750	Neurons
chr1-181778783-181779138...17856	2.83807	0.95372	0.287512	3.31714	0.000909433	0.00577698	chr1-181778783-181779138	Neurons
chr1-181787621-181787864...17859	1.69835	-2.43505	0.774973	-3.14211	0.00167735	0.00990936	chr1-181787621-181787864	Neurons
chr1-181910130-181910335...17864	1.36138	-2.05175	0.682388	-3.00672	0.00264081	0.0147178	chr1-181910130-181910335	Neurons
chr1-181919010-181919685...17865	4.38618	-1.34438	0.478651	-2.80868	0.00497453	0.0253085	chr1-181919010-181919685	Neurons
chr1-181986555-181988210...17868	14.9221	-1.03378	0.327803	-3.15365	0.00161242	0.00957136	chr1-181986555-181988210	Neurons
chr1-182000329-182000661...17870	2.16956	1.88089	0.330251	5.69532	1.23139399848107e-08	2.03011411179605e-07	chr1-182000329-182000661	Neurons
chr1-182029223-182030323...17874	105.637	-0.861539	0.12454	-6.91776	4.5883916455357e-12	1.42175029873144e-10	chr1-182029223-182030323	Neurons
chr1-182083934-182085519...17881	34.8036	-0.601171	0.16925	-3.55197	0.000382352	0.0026624	chr1-182083934-182085519	Neurons
chr1-182113725-182115105...17883	38.3457	-0.941838	0.33853	-2.78214	0.00540016	0.0271087	chr1-182113725-182115105	Neurons
chr1-182122194-182122416...17885	3.05753	-1.28372	0.491884	-2.60979	0.0090597	0.041692	chr1-182122194-182122416	Neurons
chr1-182129220-182129571...17888	2.31146	1.17556	0.35765	3.28689	0.00101302	0.00634855	chr1-182129220-182129571	Neurons
chr1-182143139-182144875...17891	67.3125	-0.770363	0.212424	-3.62653	0.000287255	0.00205528	chr1-182143139-182144875	Neurons
chr1-182147215-182147547...17892	6.35233	-1.27262	0.495519	-2.56826	0.0102212	0.0460143	chr1-182147215-182147547	Neurons
chr1-182163496-182164901...17895	16.7459	-0.777817	0.288156	-2.69929	0.0069488	0.0334613	chr1-182163496-182164901	Neurons
chr1-182170815-182171597...17899	8.60855	-1.20233	0.463526	-2.59389	0.00948979	0.0433129	chr1-182170815-182171597	Neurons
chr1-182205509-182206227...17907	7.13597	-1.37084	0.411914	-3.32798	0.000874772	0.00558128	chr1-182205509-182206227	Neurons
chr1-182206564-182207838...17908	22.0948	-0.949697	0.315495	-3.01018	0.00261089	0.0145738	chr1-182206564-182207838	Neurons
chr1-182235961-182236691...17915	10.4028	1.56149	0.233174	6.69668	2.132022453905e-11	5.85423834450215e-10	chr1-182235961-182236691	Neurons
chr1-182278404-182280636...17929	54.5846	-1.14395	0.259242	-4.41267	1.02104143463473e-05	9.76293920893723e-05	chr1-182278404-182280636	Neurons
chr1-182299993-182300469...17935	8.97561	-0.884789	0.312277	-2.83335	0.0046063	0.0237304	chr1-182299993-182300469	Neurons
chr1-182301584-182302523...17937	14.5475	-0.908886	0.290155	-3.13242	0.00173372	0.0101954	chr1-182301584-182302523	Neurons
chr1-182337626-182338526...17947	11.9465	-1.08769	0.325899	-3.33752	0.000845296	0.00541139	chr1-182337626-182338526	Neurons
chr1-182381771-182382969...17963	15.9518	-0.830573	0.290782	-2.85634	0.00428554	0.0223122	chr1-182381771-182382969	Neurons
chr1-182383855-182384139...17965	5.4247	-1.45995	0.423807	-3.44484	0.000571398	0.00381748	chr1-182383855-182384139	Neurons
chr1-182384151-182384623...17966	7.14138	-1.22033	0.355136	-3.43623	0.000589874	0.00392747	chr1-182384151-182384623	Neurons
chr1-182385491-182386508...17968	14.5559	-1.09102	0.303863	-3.59048	0.000330071	0.00233096	chr1-182385491-182386508	Neurons
chr1-182390999-182392515...17969	160.904	-0.771941	0.113905	-6.77703	1.22668134716474e-11	3.52164183181963e-10	chr1-182390999-182392515	Neurons
chr1-182394184-182394626...17970	11.6918	-0.99066	0.352718	-2.80864	0.00497509	0.0253109	chr1-182394184-182394626	Neurons
chr1-182415934-182416059...17973	1.26587	1.59446	0.356	4.47883	7.5053060953261e-06	7.36038697609037e-05	chr1-182415934-182416059	Neurons
chr1-182594532-182595049...17981	5.5638	-1.21834	0.43972	-2.77072	0.00559328	0.027931	chr1-182594532-182595049	Neurons
chr1-182603783-182604832...17985	70.867	-0.779708	0.154548	-5.0451	4.53281892019438e-07	5.57971511665946e-06	chr1-182603783-182604832	Neurons
chr1-182614500-182616523...17987	70.8674	-0.513283	0.1456	-3.52529	0.000423027	0.00291364	chr1-182614500-182616523	Neurons
chr1-182625858-182626357...17991	3.77629	-1.05204	0.412132	-2.55267	0.0106902	0.0477249	chr1-182625858-182626357	Neurons
chr1-182633494-182634303...17993	7.55117	0.699916	0.217193	3.22256	0.00127052	0.00776101	chr1-182633494-182634303	Neurons
chr1-182671860-182672060...17997	2.4931	1.55769	0.288244	5.40408	6.51420901910159e-08	9.38109580066988e-07	chr1-182671860-182672060	Neurons
chr1-182732131-182732377...18003	1.62268	1.75564	0.323138	5.4331	5.53837674299965e-08	8.08281458738568e-07	chr1-182732131-182732377	Neurons
chr1-182738837-182739018...18004	1.39341	1.81954	0.363436	5.0065	5.54295754284368e-07	6.71106812628178e-06	chr1-182738837-182739018	Neurons
chr1-182752213-182753105...18007	5.98524	0.62494	0.233931	2.67147	0.00755196	0.0358723	chr1-182752213-182753105	Neurons
chr1-182764438-182764669...18010	1.36768	1.35574	0.372005	3.6444	0.000268013	0.00192916	chr1-182764438-182764669	Neurons
chr1-182776517-182777784...18013	7.15403	-1.12186	0.35288	-3.17916	0.00147702	0.00886383	chr1-182776517-182777784	Neurons
chr1-182798509-182798669...18018	1.13201	1.46967	0.381825	3.84906	0.000118574	0.000920157	chr1-182798509-182798669	Neurons
chr1-182838738-182840240...18023	107.882	-0.424736	0.116332	-3.65106	0.000261162	0.00188495	chr1-182838738-182840240	Neurons
chr1-182869128-182869758...18024	8.3318	0.70895	0.192637	3.68024	0.000233012	0.00169967	chr1-182869128-182869758	Neurons
chr1-182880071-182880526...18026	1.68068	2.26427	0.29737	7.61432	2.65078046606313e-14	1.22009707973825e-12	chr1-182880071-182880526	Neurons
chr1-183002805-183003675...18035	4.84431	-1.42645	0.487006	-2.92903	0.00340024	0.0183207	chr1-183002805-183003675	Neurons
chr1-183022186-183024391...18037	127.068	-0.6275	0.157003	-3.99675	6.42180601604382e-05	0.000525114	chr1-183022186-183024391	Neurons
chr1-183029760-183030358...18038	5.06114	-1.09028	0.396286	-2.75125	0.00593676	0.0293507	chr1-183029760-183030358	Neurons
chr1-183238287-183238594...18080	2.20781	2.45111	0.262988	9.32024	1.16081186563262e-20	1.51698254163573e-18	chr1-183238287-183238594	Neurons
chr1-183264127-183264387...18085	1.65869	1.92707	0.313413	6.14865	7.81462762803204e-10	1.61172357040569e-08	chr1-183264127-183264387	Neurons
chr1-183272485-183272704...18088	3.15424	1.0143	0.349801	2.89964	0.00373588	0.0198524	chr1-183272485-183272704	Neurons
chr1-183289357-183289496...18095	2.35868	1.52702	0.301262	5.06875	4.00439927862473e-07	4.97635686781192e-06	chr1-183289357-183289496	Neurons
chr1-183303063-183303867...18098	5.37496	0.836071	0.28804	2.90262	0.00370053	0.0196921	chr1-183303063-183303867	Neurons
chr1-183333865-183334154...18105	2.02071	2.42252	0.278483	8.69899	3.34845032990597e-18	2.89354169545232e-16	chr1-183333865-183334154	Neurons
chr1-183337601-183337809...18106	1.184	2.71253	0.346823	7.82106	5.23783893645924e-15	2.70679342099794e-13	chr1-183337601-183337809	Neurons
chr1-183338530-183338971...18107	2.88817	1.97755	0.244891	8.07526	6.73350557731515e-16	4.03319754025964e-14	chr1-183338530-183338971	Neurons
chr1-183360097-183360682...18110	3.17138	2.1362	0.237163	9.00732	2.11147394146834e-19	2.24252328057965e-17	chr1-183360097-183360682	Neurons
chr1-183365896-183366132...18112	1.64123	2.34109	0.301864	7.75544	8.80376279865606e-15	4.38651190311353e-13	chr1-183365896-183366132	Neurons
chr1-183368638-183368980...18113	2.65823	2.24008	0.243332	9.20589	3.38854312778477e-20	4.09535039507103e-18	chr1-183368638-183368980	Neurons
chr1-183388834-183389148...18116	2.87528	2.55526	0.236958	10.7836	4.11535614294964e-27	1.51465294600116e-24	chr1-183388834-183389148	Neurons
chr1-183396576-183396730...18117	1.09514	1.14231	0.444045	2.57251	0.0100964	0.0455473	chr1-183396576-183396730	Neurons
chr1-183416688-183418545...18118	20.4255	1.19538	0.150124	7.96263	1.68426462617904e-15	9.43218671303979e-14	chr1-183416688-183418545	Neurons
chr1-183471020-183473126...18121	185.682	-0.534102	0.105077	-5.08295	3.7161555475048e-07	4.65034384160618e-06	chr1-183471020-183473126	Neurons
chr1-183598048-183598738...18138	5.6502	1.10698	0.247094	4.48	7.4643332940684e-06	7.32486989808204e-05	chr1-183598048-183598738	Neurons
chr1-183598771-183598907...18139	1.09773	1.22053	0.406471	3.00274	0.00267563	0.0148824	chr1-183598771-183598907	Neurons
chr1-183635154-183636494...18150	171.145	-0.659978	0.108936	-6.05839	1.37493126308437e-09	2.71295105972907e-08	chr1-183635154-183636494	Neurons
chr1-183646697-183647424...18151	3.50157	1.76457	0.264829	6.66306	2.68187067243973e-11	7.22172535325964e-10	chr1-183646697-183647424	Neurons
chr1-183647790-183648270...18152	2.73647	1.35643	0.311906	4.34883	1.36866165798318e-05	0.000127729	chr1-183647790-183648270	Neurons
chr1-183653949-183654074...18154	1.2758	1.33283	0.4065	3.27878	0.00104256	0.00651305	chr1-183653949-183654074	Neurons
chr1-183719319-183719490...18165	1.30611	1.74417	0.361712	4.822	1.42124638893974e-06	1.59594455293157e-05	chr1-183719319-183719490	Neurons
chr1-183723550-183723700...18167	1.568	1.16502	0.349371	3.33463	0.00085414	0.00546203	chr1-183723550-183723700	Neurons
chr1-183804448-183805737...18179	45.8062	-0.491735	0.152119	-3.23257	0.00122681	0.00752528	chr1-183804448-183805737	Neurons
chr1-183810227-183810653...18182	5.77753	-1.09472	0.418316	-2.61696	0.00887157	0.0409786	chr1-183810227-183810653	Neurons
chr1-183815524-183815914...18184	4.56769	-1.05186	0.365261	-2.87975	0.00397989	0.0209441	chr1-183815524-183815914	Neurons
chr1-183817147-183818362...18185	16.6401	-0.691736	0.258669	-2.67422	0.00749036	0.0356248	chr1-183817147-183818362	Neurons
chr1-183821544-183822732...18186	11.2713	-0.798249	0.292516	-2.72891	0.00635447	0.0310698	chr1-183821544-183822732	Neurons
chr1-183826771-183828172...18187	13.2235	-0.80955	0.315609	-2.56504	0.0103164	0.0463584	chr1-183826771-183828172	Neurons
chr1-183828301-183828535...18188	3.51832	-1.46013	0.508572	-2.87103	0.00409131	0.0214452	chr1-183828301-183828535	Neurons
chr1-183841931-183843924...18195	19.0474	-0.842407	0.225403	-3.73734	0.000185981	0.00138669	chr1-183841931-183843924	Neurons
chr1-183846703-183847490...18197	5.08932	-1.20381	0.379049	-3.17587	0.00149387	0.00895324	chr1-183846703-183847490	Neurons
chr1-183855127-183855410...18202	2.93017	0.999597	0.301142	3.31936	0.00090225	0.00573658	chr1-183855127-183855410	Neurons
chr1-183869050-183870318...18206	16.4455	-1.01174	0.305454	-3.31224	0.000925528	0.0058675	chr1-183869050-183870318	Neurons
chr1-183870479-183871910...18207	24.435	-0.625125	0.205264	-3.04547	0.00232318	0.0131678	chr1-183870479-183871910	Neurons
chr1-183873587-183874547...18209	13.1057	-1.02286	0.271204	-3.77153	0.000162247	0.0012242	chr1-183873587-183874547	Neurons
chr1-183877102-183877956...18211	22.9094	-0.704877	0.277741	-2.53789	0.0111522	0.0493845	chr1-183877102-183877956	Neurons
chr1-183881549-183882762...18212	19.7548	-0.853027	0.241346	-3.53445	0.000408619	0.00282591	chr1-183881549-183882762	Neurons
chr1-183942908-183943349...18230	7.79619	1.0848	0.235617	4.60407	4.14317786583669e-06	4.26967809095886e-05	chr1-183942908-183943349	Neurons
chr1-183989153-183989448...18240	3.42067	1.05706	0.309534	3.41501	0.000637793	0.00421002	chr1-183989153-183989448	Neurons
chr1-184018886-184019781...18247	5.85151	0.905053	0.264256	3.4249	0.000615017	0.00407521	chr1-184018886-184019781	Neurons
chr1-184025344-184025579...18250	2.62156	0.859802	0.305944	2.81032	0.00494917	0.025197	chr1-184025344-184025579	Neurons
chr1-184050715-184052529...18254	41.1112	-0.384681	0.13078	-2.94144	0.0032669	0.0176996	chr1-184050715-184052529	Neurons
chr1-184092712-184093320...18261	3.55151	1.83139	0.232136	7.88928	3.03922753563655e-15	1.63020153565485e-13	chr1-184092712-184093320	Neurons
chr1-184152351-184153421...18264	12.1744	-1.35897	0.348019	-3.90489	9.42679209426318e-05	0.000746103	chr1-184152351-184153421	Neurons
chr1-184189557-184189745...18271	1.28106	2.07308	0.357622	5.79685	6.75729370971641e-09	1.16951223362671e-07	chr1-184189557-184189745	Neurons
chr1-184191298-184191588...18272	2.87598	0.854722	0.311413	2.74466	0.00605734	0.0298364	chr1-184191298-184191588	Neurons
chr1-184206695-184206997...18273	2.13624	2.42824	0.276525	8.78126	1.61654792672012e-18	1.48043914494642e-16	chr1-184206695-184206997	Neurons
chr1-184208712-184208961...18274	1.8144	1.98677	0.299832	6.6263	3.44203382297465e-11	9.08557198528246e-10	chr1-184208712-184208961	Neurons
chr1-184210084-184210318...18275	2.39094	1.23422	0.333706	3.69853	0.00021685	0.00159246	chr1-184210084-184210318	Neurons
chr1-184219518-184219667...18277	1.49364	2.18335	0.332968	6.55723	5.48161321290487e-11	1.39519358427518e-09	chr1-184219518-184219667	Neurons
chr1-184283952-184284610...18280	6.10916	1.03439	0.244052	4.23841	2.25112752418811e-05	0.000201437	chr1-184283952-184284610	Neurons
chr1-184342126-184342730...18285	2.78658	3.09478	0.22617	13.6834	1.2754260064119e-42	5.4880643242664e-39	chr1-184342126-184342730	Neurons
chr1-184364299-184364446...18287	1.40423	2.1649	0.351771	6.15428	7.54172771737966e-10	1.55884571091945e-08	chr1-184364299-184364446	Neurons
chr1-184404819-184404954...18294	1.04398	1.64486	0.418805	3.92749	8.58359735013085e-05	0.000684944	chr1-184404819-184404954	Neurons
chr1-184416635-184416781...18296	1.25444	1.1532	0.431341	2.67353	0.00750582	0.035685	chr1-184416635-184416781	Neurons
chr1-184465760-184465992...18300	1.80835	1.78575	0.302551	5.9023	3.58463363143346e-09	6.53617633154982e-08	chr1-184465760-184465992	Neurons
chr1-184467483-184467810...18301	2.72915	1.65842	0.266869	6.21437	5.15301844952486e-10	1.0971171107564e-08	chr1-184467483-184467810	Neurons
chr1-184471583-184471962...18302	2.54234	0.937329	0.303799	3.08536	0.00203305	0.0117199	chr1-184471583-184471962	Neurons
chr1-184486099-184486307...18306	2.12039	1.13579	0.324777	3.49714	0.000470274	0.00320481	chr1-184486099-184486307	Neurons
chr1-184494190-184494398...18308	2.64479	0.986168	0.324579	3.0383	0.00237918	0.0134456	chr1-184494190-184494398	Neurons
chr1-184513966-184514273...18311	3.31202	1.19904	0.256705	4.67087	2.99923986392493e-06	3.17214742434329e-05	chr1-184513966-184514273	Neurons
chr1-184518876-184519100...18312	1.79571	1.2166	0.360186	3.3777	0.000730946	0.00475244	chr1-184518876-184519100	Neurons
chr1-184520387-184520532...18313	1.74469	2.0189	0.311005	6.49152	8.49735913263204e-11	2.08881692417794e-09	chr1-184520387-184520532	Neurons
chr1-184528771-184528990...18315	1.33304	2.23974	0.368834	6.07249	1.2594021306909e-09	2.50203560590729e-08	chr1-184528771-184528990	Neurons
chr1-184582421-184582766...18330	2.26013	1.78583	0.283548	6.29816	3.01196969825848e-10	6.68562677697415e-09	chr1-184582421-184582766	Neurons
chr1-184583718-184583858...18331	1.41093	1.04807	0.37574	2.78935	0.00528142	0.0266139	chr1-184583718-184583858	Neurons
chr1-184632862-184632994...18338	2.05422	1.17076	0.316521	3.69884	0.00021659	0.00159075	chr1-184632862-184632994	Neurons
chr1-184635294-184636595...18341	26.7899	-0.797158	0.314067	-2.53818	0.0111431	0.049351	chr1-184635294-184636595	Neurons
chr1-184670471-184670770...18352	2.2213	2.08237	0.255675	8.1446	3.80531464405145e-16	2.37354777133833e-14	chr1-184670471-184670770	Neurons
chr1-184693226-184693790...18356	2.6356	1.95069	0.255999	7.61992	2.53835564944801e-14	1.17185283160751e-12	chr1-184693226-184693790	Neurons
chr1-184754230-184755634...18362	164.1	-0.699113	0.114989	-6.07982	1.20320471231064e-09	2.39934911481893e-08	chr1-184754230-184755634	Neurons
chr1-184825447-184826315...18371	7.11611	-1.30571	0.410069	-3.18413	0.00145189	0.00873078	chr1-184825447-184826315	Neurons
chr1-184875816-184876632...18384	4.72078	-1.45903	0.506305	-2.88173	0.00395502	0.0208387	chr1-184875816-184876632	Neurons
chr1-184882001-184883229...18385	12.7842	-1.03929	0.306287	-3.39318	0.000690854	0.00451899	chr1-184882001-184883229	Neurons
chr1-184892058-184892488...18391	2.6605	-1.50592	0.550088	-2.73759	0.00618908	0.0303886	chr1-184892058-184892488	Neurons
chr1-184901517-184901824...18394	2.2745	2.25075	0.262869	8.56225	1.10684147943977e-17	8.85830700941404e-16	chr1-184901517-184901824	Neurons
chr1-184930670-184931017...18400	2.17729	1.91878	0.291803	6.5756	4.84579478711647e-11	1.24527903470533e-09	chr1-184930670-184931017	Neurons
chr1-184945793-184946493...18403	5.13508	-1.69988	0.505427	-3.36325	0.000770317	0.00498119	chr1-184945793-184946493	Neurons
chr1-184973487-184974813...18411	40.1618	-0.690238	0.183078	-3.77018	0.000163127	0.00123034	chr1-184973487-184974813	Neurons
chr1-185044927-185046308...18416	65.5139	-0.377319	0.138354	-2.72721	0.00638727	0.0312109	chr1-185044927-185046308	Neurons
chr1-185091625-185091863...18421	1.25635	2.63402	0.344852	7.63812	2.20424757264873e-14	1.02681181605474e-12	chr1-185091625-185091863	Neurons
chr1-185129731-185130323...18422	2.67234	2.51094	0.234671	10.6998	1.0194896253392e-26	3.56393840961319e-24	chr1-185129731-185130323	Neurons
chr1-185156263-185158019...18423	197.025	-0.658859	0.119642	-5.50692	3.65171202194948e-08	5.50284434212492e-07	chr1-185156263-185158019	Neurons
chr1-185292313-185293394...18433	9.75085	-0.820487	0.306173	-2.67981	0.00736631	0.0351347	chr1-185292313-185293394	Neurons
chr1-185309616-185310091...18434	3.09446	1.00539	0.307508	3.26947	0.00107749	0.00670707	chr1-185309616-185310091	Neurons
chr1-185315975-185318115...18436	163.615	-0.4803	0.142494	-3.37067	0.000749843	0.00486223	chr1-185315975-185318115	Neurons
chr1-185322846-185323054...18437	1.95922	2.17975	0.291329	7.48207	7.3159028290521e-14	3.1268271280716e-12	chr1-185322846-185323054	Neurons
chr1-185336971-185337624...18440	6.07244	-1.07147	0.412507	-2.59746	0.00939171	0.0429409	chr1-185336971-185337624	Neurons
chr1-185338647-185339839...18441	15.0801	-1.09682	0.388504	-2.82318	0.00475503	0.0243659	chr1-185338647-185339839	Neurons
chr1-185342975-185344304...18442	17.5952	-1.24229	0.302528	-4.10634	4.01972639850064e-05	0.000342337	chr1-185342975-185344304	Neurons
chr1-185377034-185377738...18449	6.73658	-1.65328	0.535208	-3.08904	0.00200807	0.011599	chr1-185377034-185377738	Neurons
chr1-185409630-185409926...18455	1.62114	1.70884	0.3103	5.50705	3.64888958595236e-08	5.4991575789857e-07	chr1-185409630-185409926	Neurons
chr1-185436514-185436673...18460	1.17081	1.8594	0.350524	5.30463	1.12900609633565e-07	1.55493553674613e-06	chr1-185436514-185436673	Neurons
chr1-185547538-185548562...18481	6.9494	-0.952758	0.368364	-2.58646	0.0096967	0.0440854	chr1-185547538-185548562	Neurons
chr1-185603260-185603494...18488	1.7573	-2.11348	0.704569	-2.99967	0.00270269	0.0150133	chr1-185603260-185603494	Neurons
chr1-185627211-185627449...18490	2.011	1.7514	0.285182	6.14134	8.18303574076492e-10	1.67989060177652e-08	chr1-185627211-185627449	Neurons
chr1-185733634-185734931...18505	26.4484	-0.641184	0.195122	-3.28606	0.001016	0.00636534	chr1-185733634-185734931	Neurons
chr1-185847170-185847307...18511	1.23437	1.60782	0.378701	4.24561	2.17997259187523e-05	0.000195638	chr1-185847170-185847307	Neurons
chr1-185921824-185922111...18515	1.65029	1.52246	0.333675	4.5627	5.05004514781406e-06	5.11435054757458e-05	chr1-185921824-185922111	Neurons
chr1-185984289-185985068...18523	6.06792	-1.04687	0.391417	-2.67458	0.00748235	0.0355959	chr1-185984289-185985068	Neurons
chr1-186082116-186082735...18532	7.10292	-1.32667	0.384406	-3.45122	0.000558067	0.00373746	chr1-186082116-186082735	Neurons
chr1-186093049-186093211...18533	0.989362	1.88794	0.402872	4.6862	2.78326679825633e-06	2.9597713316482e-05	chr1-186093049-186093211	Neurons
chr1-186102409-186103119...18535	5.2236	-1.45055	0.486073	-2.98422	0.00284305	0.0156792	chr1-186102409-186103119	Neurons
chr1-186205655-186205857...18542	1.32801	2.02334	0.339273	5.96375	2.46519738848744e-09	4.63420681448144e-08	chr1-186205655-186205857	Neurons
chr1-186272548-186272761...18552	1.19851	2.20143	0.363153	6.062	1.34439999514899e-09	2.65750974085667e-08	chr1-186272548-186272761	Neurons
chr1-186287250-186287472...18554	1.49127	1.36428	0.359207	3.79804	0.000145845	0.00111096	chr1-186287250-186287472	Neurons
chr1-186299615-186299783...18557	0.985489	1.70613	0.423702	4.02673	5.65578031796962e-05	0.000467836	chr1-186299615-186299783	Neurons
chr1-186305637-186305831...18559	2.04143	1.73182	0.299085	5.7904	7.02206380863471e-09	1.21082494451217e-07	chr1-186305637-186305831	Neurons
chr1-186374757-186376150...18562	194.569	-0.779349	0.104012	-7.49287	6.73840663127904e-14	2.8960796737744e-12	chr1-186374757-186376150	Neurons
chr1-186417731-186417920...18568	0.906839	2.33639	0.392079	5.95898	2.53819001431512e-09	4.76041189666426e-08	chr1-186417731-186417920	Neurons
chr1-186442565-186443111...18572	2.95789	1.29143	0.368216	3.50725	0.00045276	0.00309823	chr1-186442565-186443111	Neurons
chr1-186482668-186482945...18576	2.89381	0.733754	0.289455	2.53495	0.0112463	0.04972	chr1-186482668-186482945	Neurons
chr1-186531988-186532135...18579	1.76496	1.25094	0.347488	3.59996	0.000318266	0.00225553	chr1-186531988-186532135	Neurons
chr1-186535786-186536021...18580	2.37977	1.27719	0.301013	4.24298	2.20569951800464e-05	0.000197722	chr1-186535786-186536021	Neurons
chr1-186536390-186536682...18581	1.98399	1.04407	0.343849	3.03642	0.00239405	0.0135187	chr1-186536390-186536682	Neurons
chr1-186564478-186564900...18585	1.85776	1.0354	0.389821	2.6561	0.00790502	0.0372596	chr1-186564478-186564900	Neurons
chr1-186680031-186681516...18597	35.1663	-0.94748	0.266745	-3.55201	0.000382298	0.00266225	chr1-186680031-186681516	Neurons
chr1-186806622-186806774...18602	1.48656	2.1565	0.343145	6.2845	3.28907406950662e-10	7.251203915488e-09	chr1-186806622-186806774	Neurons
chr1-186828579-186830571...18607	18.8683	-0.939691	0.310613	-3.02528	0.00248399	0.0139616	chr1-186828579-186830571	Neurons
chr1-186848384-186850115...18613	15.5449	-1.24571	0.432968	-2.87715	0.00401285	0.0210906	chr1-186848384-186850115	Neurons
chr1-186876506-186876745...18616	1.83598	1.4404	0.335802	4.28943	1.79132418439181e-05	0.000163395	chr1-186876506-186876745	Neurons
chr1-186948660-186948858...18624	1.61276	-1.77221	0.682789	-2.59554	0.00944424	0.0431346	chr1-186948660-186948858	Neurons
chr1-186995855-186996130...18631	1.48813	1.81712	0.335555	5.41526	6.11988124267454e-08	8.85681636029937e-07	chr1-186995855-186996130	Neurons
chr1-187104071-187104226...18635	1.09038	1.976	0.361634	5.46408	4.65319157310815e-08	6.88470469811828e-07	chr1-187104071-187104226	Neurons
chr1-187244753-187244894...18637	1.27212	1.39085	0.360152	3.86184	0.000112539	0.00087672	chr1-187244753-187244894	Neurons
chr1-187412753-187412897...18641	0.899677	2.27145	0.386123	5.88272	4.03572253558327e-09	7.28424142982623e-08	chr1-187412753-187412897	Neurons
chr1-187689187-187689410...18655	1.4998	1.94413	0.338142	5.74945	8.95361056225332e-09	1.51522122435209e-07	chr1-187689187-187689410	Neurons
chr1-187842864-187843067...18663	1.91746	1.44912	0.305437	4.74441	2.09112178515291e-06	2.2745730231002e-05	chr1-187842864-187843067	Neurons
chr1-187910254-187910447...18666	0.714999	2.14146	0.463041	4.62478	3.74998126222694e-06	3.89575986986096e-05	chr1-187910254-187910447	Neurons
chr1-188027320-188027990...18669	8.0353	-1.1695	0.443852	-2.63488	0.00841677	0.0392537	chr1-188027320-188027990	Neurons
chr1-188550795-188550957...18682	0.808043	2.46	0.39127	6.28721	3.2321332110961e-10	7.13696283626525e-09	chr1-188550795-188550957	Neurons
chr1-188579049-188579223...18683	1.30357	-2.21157	0.686158	-3.22312	0.00126804	0.00774813	chr1-188579049-188579223	Neurons
chr1-188669914-188670038...18687	1.3909	2.37576	0.367645	6.4621	1.03260117677071e-10	2.49928093077949e-09	chr1-188669914-188670038	Neurons
chr1-188884998-188885212...18695	0.777073	2.5578	0.396262	6.45484	1.08336398980339e-10	2.60898123499985e-09	chr1-188884998-188885212	Neurons
chr1-189225556-189226138...18711	4.98808	-0.898284	0.34442	-2.60811	0.0091044	0.0418654	chr1-189225556-189226138	Neurons
chr1-189462712-189462992...18718	1.38939	1.80012	0.335661	5.36289	8.18996360573196e-08	1.15750140611195e-06	chr1-189462712-189462992	Neurons
chr1-189463272-189463423...18719	1.45223	1.74331	0.330196	5.27963	1.29448097521811e-07	1.76202009149536e-06	chr1-189463272-189463423	Neurons
chr1-189859553-189859932...18728	2.86064	-1.90011	0.617497	-3.07712	0.00209012	0.0120021	chr1-189859553-189859932	Neurons
chr1-189868019-189868487...18731	2.15109	-1.62156	0.623515	-2.60067	0.00930412	0.0426197	chr1-189868019-189868487	Neurons
chr1-190380297-190380439...18741	1.18811	1.76619	0.410903	4.29831	1.72105714007504e-05	0.000157487	chr1-190380297-190380439	Neurons
chr1-190382863-190383208...18742	2.01011	1.84559	0.308839	5.9759	2.28827427064287e-09	4.32735085283854e-08	chr1-190382863-190383208	Neurons
chr1-190475486-190475716...18744	2.36447	0.933958	0.329047	2.83837	0.00453446	0.0234157	chr1-190475486-190475716	Neurons
chr1-190477624-190478995...18745	11.77	0.703386	0.16041	4.38491	1.16031098506133e-05	0.000109794	chr1-190477624-190478995	Neurons
chr1-190994454-190994630...18767	0.939032	2.13556	0.378689	5.63936	1.70685222646294e-08	2.7421251557175e-07	chr1-190994454-190994630	Neurons
chr1-191057437-191057571...18770	1.24957	-2.14256	0.675252	-3.17298	0.00150882	0.00903153	chr1-191057437-191057571	Neurons
chr1-191343938-191344067...18786	0.832671	-2.04949	0.749189	-2.73561	0.0062265	0.0305406	chr1-191343938-191344067	Neurons
chr1-191839917-191840314...18807	1.99743	-2.44668	0.696297	-3.51384	0.000441673	0.00303013	chr1-191839917-191840314	Neurons
chr1-191888755-191889596...18810	5.65912	0.819156	0.289463	2.82992	0.004656	0.0239449	chr1-191888755-191889596	Neurons
chr1-192235295-192235472...18834	1.42091	1.92558	0.345595	5.5718	2.52123431221376e-08	3.91961446532828e-07	chr1-192235295-192235472	Neurons
chr1-192453467-192453904...18848	3.07042	1.97217	0.249987	7.88911	3.04357428979526e-15	1.63223385927384e-13	chr1-192453467-192453904	Neurons
chr1-192476120-192476411...18852	2.35415	1.73778	0.295354	5.88373	4.01120105930496e-09	7.24221534463514e-08	chr1-192476120-192476411	Neurons
chr1-192480034-192480697...18854	4.70797	-0.985766	0.380389	-2.59147	0.00955682	0.0435611	chr1-192480034-192480697	Neurons
chr1-192592884-192593315...18884	2.7553	2.1614	0.250014	8.6451	5.37602761355811e-18	4.50464004495845e-16	chr1-192592884-192593315	Neurons
chr1-192654562-192655249...18890	3.4924	2.39761	0.256066	9.36326	7.73172492418845e-21	1.04173790212942e-18	chr1-192654562-192655249	Neurons
chr1-192709495-192709883...18891	5.55778	-1.46802	0.533498	-2.75169	0.00592882	0.0293213	chr1-192709495-192709883	Neurons
chr1-192788175-192788549...18893	4.00364	1.46842	0.256266	5.73006	1.00393865761413e-08	1.68281076580681e-07	chr1-192788175-192788549	Neurons
chr1-192805937-192806185...18897	7.46876	-1.19382	0.419718	-2.84434	0.00445035	0.0230407	chr1-192805937-192806185	Neurons
chr1-192808156-192809733...18898	114.547	-0.463544	0.147991	-3.13225	0.0017347	0.0102004	chr1-192808156-192809733	Neurons
chr1-192914087-192914345...18912	1.49352	1.50825	0.345373	4.36703	1.25948147871704e-05	0.000118314	chr1-192914087-192914345	Neurons
chr1-192925699-192925888...18917	1.33224	2.44515	0.348272	7.02079	2.20621080060194e-12	7.24831657360574e-11	chr1-192925699-192925888	Neurons
chr1-192951998-192952859...18923	6.22355	0.710467	0.279107	2.5455	0.0109122	0.0485289	chr1-192951998-192952859	Neurons
chr1-192958982-192959114...18925	1.20638	2.47161	0.37208	6.64269	3.08006874913651e-11	8.20115602810623e-10	chr1-192958982-192959114	Neurons
chr1-192986110-192986323...18927	1.67456	2.28564	0.310007	7.37287	1.66991808927513e-13	6.6924580605919e-12	chr1-192986110-192986323	Neurons
chr1-193058558-193060240...18930	110.484	-0.337079	0.116056	-2.90446	0.00367884	0.0195977	chr1-193058558-193060240	Neurons
chr1-193104376-193105855...18934	93.8145	-0.357506	0.129196	-2.76715	0.00565483	0.0281917	chr1-193104376-193105855	Neurons
chr1-193111570-193112659...18935	13.0109	-0.780347	0.254716	-3.0636	0.00218694	0.0124841	chr1-193111570-193112659	Neurons
chr1-193121497-193122655...18937	110.056	-0.511335	0.114358	-4.47135	7.7728549354875e-06	7.59959094218835e-05	chr1-193121497-193122655	Neurons
chr1-193140317-193140507...18940	1.22234	1.68632	0.380682	4.42973	9.43512808025196e-06	9.07859199958447e-05	chr1-193140317-193140507	Neurons
chr1-193156569-193156721...18942	1.14026	2.13749	0.378579	5.6461	1.64132741541929e-08	2.644843927879e-07	chr1-193156569-193156721	Neurons
chr1-193311135-193311259...18951	0.919369	1.39631	0.45016	3.1018	0.0019235	0.0111656	chr1-193311135-193311259	Neurons
chr1-193311553-193311780...18952	1.54629	1.94436	0.327986	5.9282	3.06278673760156e-09	5.65762838785024e-08	chr1-193311553-193311780	Neurons
chr1-193581441-193581589...18977	1.56858	1.00023	0.360564	2.77406	0.0055361	0.0276941	chr1-193581441-193581589	Neurons
chr1-194052664-194052957...19001	1.60039	-1.75102	0.686152	-2.55195	0.0107123	0.0478037	chr1-194052664-194052957	Neurons
chr1-194071343-194071749...19004	1.95048	2.51681	0.266665	9.4381	3.79612929042193e-21	5.452840619775e-19	chr1-194071343-194071749	Neurons
chr1-194576086-194576363...19022	1.39112	1.88363	0.358692	5.2514	1.50947475595592e-07	2.02722175663445e-06	chr1-194576086-194576363	Neurons
chr1-194616245-194616691...19023	2.40009	-1.36639	0.531215	-2.5722	0.0101054	0.0455773	chr1-194616245-194616691	Neurons
chr1-194684639-194684849...19025	1.22733	2.1069	0.364883	5.77417	7.7333950788012e-09	1.32411707335839e-07	chr1-194684639-194684849	Neurons
chr1-195973594-195973846...19088	1.34084	2.04583	0.36488	5.60686	2.06028872469183e-08	3.25805772337516e-07	chr1-195973594-195973846	Neurons
chr1-196213521-196213761...19094	1.13469	-1.7474	0.67874	-2.57448	0.0100391	0.0453333	chr1-196213521-196213761	Neurons
chr1-196361337-196361749...19101	3.40564	1.30026	0.247264	5.25858	1.45174275476733e-07	1.95651272765956e-06	chr1-196361337-196361749	Neurons
chr1-196432300-196432487...19110	1.6275	-1.76159	0.672913	-2.61786	0.00884844	0.040887	chr1-196432300-196432487	Neurons
chr1-196444727-196444874...19112	1.02211	1.78016	0.423564	4.20281	2.6361686708994e-05	0.000232822	chr1-196444727-196444874	Neurons
chr1-196557798-196558822...19128	6.16648	0.808257	0.301669	2.67928	0.00737796	0.0351805	chr1-196557798-196558822	Neurons
chr1-196664155-196664303...19141	1.23849	-1.9219	0.68753	-2.79537	0.00518404	0.0261984	chr1-196664155-196664303	Neurons
chr1-196733403-196733593...19150	1.34339	1.45468	0.363786	3.99871	6.36874997181457e-05	0.000521241	chr1-196733403-196733593	Neurons
chr1-196743450-196743593...19151	1.39982	1.66868	0.332623	5.01674	5.25551350602347e-07	6.38895673417658e-06	chr1-196743450-196743593	Neurons
chr1-196817584-196817724...19152	1.26012	1.48854	0.37961	3.92124	8.809338794379e-05	0.000701293	chr1-196817584-196817724	Neurons
chr1-196991772-196992447...19161	6.40353	1.26648	0.193431	6.54746	5.85251531566883e-11	1.48430279002287e-09	chr1-196991772-196992447	Neurons
chr1-196997308-196997701...19162	2.52046	0.901652	0.312552	2.8848	0.00391659	0.0206645	chr1-196997308-196997701	Neurons
chr1-197043045-197043179...19165	1.20786	1.73651	0.36962	4.69811	2.62584211243187e-06	2.8053117286967e-05	chr1-197043045-197043179	Neurons
chr1-197103416-197103606...19166	1.63364	1.49153	0.334607	4.45754	8.29048156026441e-06	8.05989505283519e-05	chr1-197103416-197103606	Neurons
chr1-197179107-197179385...19168	2.06521	1.96969	0.287679	6.84684	7.55012154306062e-12	2.25516334562882e-10	chr1-197179107-197179385	Neurons
chr1-197200368-197202220...19170	118.634	-0.511501	0.120405	-4.24818	2.15515942438568e-05	0.000193583	chr1-197200368-197202220	Neurons
chr1-197225453-197225624...19172	1.40586	2.07997	0.35595	5.84343	5.1136442501099e-09	9.04295415168564e-08	chr1-197225453-197225624	Neurons
chr1-197306407-197306614...19181	1.75677	1.08752	0.369823	2.94064	0.00327537	0.0177384	chr1-197306407-197306614	Neurons
chr1-197314767-197315394...19182	4.89295	2.01224	0.196774	10.2261	1.51453738857833e-24	3.75871183511985e-22	chr1-197314767-197315394	Neurons
chr1-197340420-197340678...19186	1.41901	1.37693	0.353289	3.89745	9.72123561190165e-05	0.000767229	chr1-197340420-197340678	Neurons
chr1-197367259-197367411...19191	1.16126	2.44673	0.360108	6.79444	1.08737192423035e-11	3.15541661342948e-10	chr1-197367259-197367411	Neurons
chr1-197480238-197480380...19203	0.828779	1.37585	0.4913	2.80043	0.00510343	0.025851	chr1-197480238-197480380	Neurons
chr1-197534858-197535324...19208	2.60078	1.74086	0.274224	6.34833	2.1766475024114e-10	4.95360412660864e-09	chr1-197534858-197535324	Neurons
chr1-197614922-197615505...19210	5.24368	0.85229	0.225102	3.78623	0.000152947	0.00115977	chr1-197614922-197615505	Neurons
chr1-197618172-197618330...19211	2.03195	1.57563	0.296689	5.31071	1.09196223905423e-07	1.50817587531286e-06	chr1-197618172-197618330	Neurons
chr1-197620766-197620897...19212	1.27576	1.78782	0.360001	4.96613	6.83004840821845e-07	8.13508643733742e-06	chr1-197620766-197620897	Neurons
chr1-197637596-197637924...19213	1.6611	1.52785	0.349621	4.37002	1.24236909584645e-05	0.000116849	chr1-197637596-197637924	Neurons
chr1-197683443-197683606...19219	1.03574	1.56885	0.415786	3.7732	0.000161164	0.00121678	chr1-197683443-197683606	Neurons
chr1-197684009-197684290...19220	1.53614	1.97656	0.318955	6.19699	5.75546362099723e-10	1.21565213314096e-08	chr1-197684009-197684290	Neurons
chr1-197799172-197799762...19229	4.17233	1.37781	0.21764	6.33069	2.44066273382287e-10	5.50860440646281e-09	chr1-197799172-197799762	Neurons
chr1-197801326-197802004...19231	5.07122	-0.866895	0.332023	-2.61095	0.00902906	0.0415778	chr1-197801326-197802004	Neurons
chr1-197984468-197984741...19247	1.20412	2.2066	0.35208	6.26733	3.67288446391136e-10	8.02960491075912e-09	chr1-197984468-197984741	Neurons
chr1-198005470-198005603...19248	1.32403	1.16751	0.390303	2.99128	0.00277807	0.0153718	chr1-198005470-198005603	Neurons
chr1-198018653-198018876...19250	1.69479	1.64558	0.309393	5.31873	1.04493450581872e-07	1.44780183477627e-06	chr1-198018653-198018876	Neurons
chr1-198030684-198031013...19251	1.94638	1.35579	0.357096	3.79672	0.000146623	0.0011163	chr1-198030684-198031013	Neurons
chr1-198042086-198042282...19252	1.24191	1.51222	0.38604	3.91725	8.95652615455321e-05	0.000711791	chr1-198042086-198042282	Neurons
chr1-198156280-198158173...19262	99.0646	-0.332535	0.101445	-3.27799	0.00104551	0.00652966	chr1-198156280-198158173	Neurons
chr1-198158729-198159414...19263	37.5969	-0.451329	0.153948	-2.9317	0.0033711	0.0181827	chr1-198158729-198159414	Neurons
chr1-198212719-198213065...19276	2.92432	0.948928	0.295218	3.21433	0.00130748	0.00795819	chr1-198212719-198213065	Neurons
chr1-198222475-198222770...19278	1.15924	2.3115	0.336419	6.8709	6.37994794285444e-12	1.92847767368933e-10	chr1-198222475-198222770	Neurons
chr1-198288817-198289284...19285	3.19102	1.4442	0.256374	5.63318	1.76914475967224e-08	2.83209315863518e-07	chr1-198288817-198289284	Neurons
chr1-198307561-198307693...19286	0.914967	1.70541	0.414011	4.11924	3.80118457283073e-05	0.00032523	chr1-198307561-198307693	Neurons
chr1-198332652-198332861...19288	1.18764	1.88372	0.381144	4.94228	7.72123232843059e-07	9.10683996318309e-06	chr1-198332652-198332861	Neurons
chr1-198465788-198465971...19291	1.27699	1.45867	0.358721	4.06631	4.77644070479337e-05	0.000400832	chr1-198465788-198465971	Neurons
chr1-198560265-198560468...19311	1.81744	1.63138	0.351817	4.637	3.53494867133326e-06	3.68979183177597e-05	chr1-198560265-198560468	Neurons
chr1-198561483-198561928...19312	2.4725	1.44741	0.288986	5.00858	5.48318966395783e-07	6.64475383095629e-06	chr1-198561483-198561928	Neurons
chr1-198659501-198659658...19334	1.33072	-2.78075	0.671857	-4.1389	3.48967841081171e-05	0.000300741	chr1-198659501-198659658	Neurons
chr1-198699382-198699842...19344	3.7722	0.81684	0.253996	3.21596	0.00130008	0.00791776	chr1-198699382-198699842	Neurons
chr1-198890196-198890459...19365	1.75261	1.41256	0.329722	4.28408	1.83496836792232e-05	0.000167131	chr1-198890196-198890459	Neurons
chr1-198890763-198891050...19366	1.13621	2.01212	0.356444	5.64499	1.65189657284522e-08	2.66084935490195e-07	chr1-198890763-198891050	Neurons
chr1-198929738-198930642...19379	12.2408	-0.966301	0.308869	-3.12851	0.00175694	0.0103156	chr1-198929738-198930642	Neurons
chr1-198936357-198937746...19381	34.6487	-0.67175	0.19296	-3.48129	0.000498996	0.00338007	chr1-198936357-198937746	Neurons
chr1-199354695-199354853...19405	0.899979	1.9469	0.4137	4.70607	2.52533010911557e-06	2.70593278132753e-05	chr1-199354695-199354853	Neurons
chr1-199432070-199432201...19407	1.07384	1.8816	0.384147	4.89812	9.67582822715811e-07	1.12093188559141e-05	chr1-199432070-199432201	Neurons
chr1-199460952-199461480...19411	2.91419	-1.80056	0.664542	-2.70947	0.00673902	0.0326208	chr1-199460952-199461480	Neurons
chr1-199550773-199551011...19415	1.42009	1.72472	0.334697	5.15307	2.56260719498426e-07	3.29821545986276e-06	chr1-199550773-199551011	Neurons
chr1-199747973-199748290...19429	2.44537	1.51642	0.278572	5.44356	5.22249551653526e-08	7.65464592317136e-07	chr1-199747973-199748290	Neurons
chr1-199913114-199913458...19434	2.52239	2.36044	0.259088	9.11059	8.19365267005228e-20	9.28526172581188e-18	chr1-199913114-199913458	Neurons
chr1-199976661-199976965...19436	2.36816	2.31958	0.268144	8.65048	5.12841455403611e-18	4.32067080361766e-16	chr1-199976661-199976965	Neurons
chr1-199976999-199977184...19437	1.56004	0.941879	0.363303	2.59254	0.00952688	0.0434503	chr1-199976999-199977184	Neurons
chr1-200090678-200090887...19446	1.43164	1.28427	0.36855	3.48465	0.000492783	0.00334271	chr1-200090678-200090887	Neurons
chr1-200099012-200099338...19447	3.01111	0.930689	0.362309	2.56877	0.0102059	0.0459507	chr1-200099012-200099338	Neurons
chr1-200107028-200107579...19449	3.32322	1.73798	0.244503	7.10821	1.17559811160765e-12	4.05348611664255e-11	chr1-200107028-200107579	Neurons
chr1-200129785-200129998...19451	1.57385	1.45799	0.344379	4.23368	2.2989544294205e-05	0.000205409	chr1-200129785-200129998	Neurons
chr1-200150657-200151198...19453	4.96521	1.3714	0.259705	5.28061	1.28753059245431e-07	1.75361990327951e-06	chr1-200150657-200151198	Neurons
chr1-200184172-200184822...19456	7.84626	1.05328	0.274322	3.83957	0.000123252	0.00095325	chr1-200184172-200184822	Neurons
chr1-200290407-200290650...19463	1.67158	1.82755	0.32021	5.70735	1.14746050112638e-08	1.90224246554719e-07	chr1-200290407-200290650	Neurons
chr1-200296303-200296749...19465	3.37833	1.7945	0.256193	7.00447	2.47928279984216e-12	8.06667038753492e-11	chr1-200296303-200296749	Neurons
chr1-200309578-200309783...19468	0.98008	1.74338	0.458977	3.79841	0.000145629	0.00110953	chr1-200309578-200309783	Neurons
chr1-200379349-200379708...19477	2.89824	1.2734	0.306218	4.15846	3.20398780216526e-05	0.000278375	chr1-200379349-200379708	Neurons
chr1-200390302-200390613...19478	1.7951	2.24767	0.295616	7.60333	2.8860777488823e-14	1.32195282286351e-12	chr1-200390302-200390613	Neurons
chr1-200519846-200520152...19491	2.10978	2.44785	0.276612	8.8494	8.79906094723073e-19	8.38084776724858e-17	chr1-200519846-200520152	Neurons
chr1-200611085-200611368...19496	1.42147	1.42902	0.354609	4.02984	5.5814098502615e-05	0.00046222	chr1-200611085-200611368	Neurons
chr1-200669329-200670593...19507	177.15	-0.592426	0.0994031	-5.95984	2.52487309517774e-09	4.73816920713129e-08	chr1-200669329-200670593	Neurons
chr1-200681412-200681544...19508	0.935743	2.38903	0.379787	6.29046	3.16536150496861e-10	6.99850091425352e-09	chr1-200681412-200681544	Neurons
chr1-200691834-200692069...19509	1.25312	2.72493	0.321154	8.48479	2.16102070209382e-17	1.65267249454247e-15	chr1-200691834-200692069	Neurons
chr1-200694541-200694955...19510	2.46305	2.53232	0.268125	9.44456	3.56895178472404e-21	5.15941710416889e-19	chr1-200694541-200694955	Neurons
chr1-200732596-200732784...19514	1.52754	1.76728	0.331574	5.32997	9.82316268813344e-08	1.36868932351674e-06	chr1-200732596-200732784	Neurons
chr1-200738351-200740079...19515	99.9162	-0.475815	0.119292	-3.98865	6.64502683009331e-05	0.000541641	chr1-200738351-200740079	Neurons
chr1-200768787-200768928...19519	1.00745	1.40992	0.436022	3.2336	0.0012224	0.00750103	chr1-200768787-200768928	Neurons
chr1-200795139-200795474...19528	2.33573	0.893502	0.3443	2.59513	0.00945554	0.0431774	chr1-200795139-200795474	Neurons
chr1-200802856-200803324...19529	7.38709	-0.897036	0.285504	-3.14194	0.00167834	0.00991359	chr1-200802856-200803324	Neurons
chr1-200820013-200820199...19530	1.4936	1.33558	0.362754	3.68178	0.000231612	0.00169013	chr1-200820013-200820199	Neurons
chr1-200866689-200867310...19533	5.16922	0.895241	0.243176	3.68146	0.000231906	0.00169203	chr1-200866689-200867310	Neurons
chr1-200872840-200873462...19534	7.26638	0.845477	0.213137	3.96683	7.28362303973394e-05	0.000589387	chr1-200872840-200873462	Neurons
chr1-201016192-201016599...19548	7.49205	0.997896	0.221329	4.50866	6.52371823516025e-06	6.47084115356335e-05	chr1-201016192-201016599	Neurons
chr1-201017320-201017504...19549	3.93995	0.925472	0.271406	3.40992	0.000649828	0.00427904	chr1-201017320-201017504	Neurons
chr1-201136731-201137073...19564	4.11795	1.80097	0.213234	8.44598	3.01494098219565e-17	2.25560909345299e-15	chr1-201136731-201137073	Neurons
chr1-201142615-201143006...19566	7.15522	1.36293	0.233421	5.83892	5.253971237387e-09	9.27429253190274e-08	chr1-201142615-201143006	Neurons
chr1-201153765-201155159...19567	82.2217	-0.367808	0.120927	-3.04156	0.00235353	0.0133194	chr1-201153765-201155159	Neurons
chr1-201164672-201164952...19569	2.02888	2.71368	0.288891	9.39345	5.80641031735138e-21	8.02148183402595e-19	chr1-201164672-201164952	Neurons
chr1-201190764-201191033...19572	3.00911	1.2213	0.257188	4.74866	2.04768695606196e-06	2.23155855211283e-05	chr1-201190764-201191033	Neurons
chr1-201208362-201208508...19576	2.23428	0.946474	0.324926	2.91289	0.00358096	0.0191517	chr1-201208362-201208508	Neurons
chr1-201250810-201250984...19579	1.80242	1.22694	0.335466	3.65743	0.00025476	0.00184283	chr1-201250810-201250984	Neurons
chr1-201283056-201283711...19587	9.20464	0.855545	0.189851	4.5064	6.5937228895127e-06	6.5331913032018e-05	chr1-201283056-201283711	Neurons
chr1-201307840-201308231...19588	5.18148	1.59319	0.216928	7.34433	2.06792254219888e-13	8.14911875993064e-12	chr1-201307840-201308231	Neurons
chr1-201309432-201309881...19589	9.15154	1.52271	0.310784	4.89958	9.60436325155193e-07	1.1135345259107e-05	chr1-201309432-201309881	Neurons
chr1-201381214-201381546...19597	3.19121	1.40688	0.258712	5.43801	5.38780894735339e-08	7.87839835175739e-07	chr1-201381214-201381546	Neurons
chr1-201447947-201449463...19603	78.0626	-1.03622	0.292815	-3.53882	0.00040192	0.00278407	chr1-201447947-201449463	Neurons
chr1-201450693-201451418...19604	27.0235	-0.898942	0.284315	-3.16178	0.00156808	0.00933924	chr1-201450693-201451418	Neurons
chr1-201461202-201462476...19607	47.2669	-0.663571	0.257158	-2.5804	0.00986866	0.0447184	chr1-201461202-201462476	Neurons
chr1-201462900-201463358...19608	15.9157	-0.833029	0.316204	-2.63447	0.00842697	0.03929	chr1-201462900-201463358	Neurons
chr1-201467585-201467800...19610	8.86709	-1.109	0.346434	-3.20119	0.00136862	0.00828777	chr1-201467585-201467800	Neurons
chr1-201468146-201469987...19611	101.664	-0.464923	0.1715	-2.71092	0.00670967	0.0325062	chr1-201468146-201469987	Neurons
chr1-201480226-201482641...19613	118.653	-0.548502	0.163762	-3.34938	0.000809934	0.00520768	chr1-201480226-201482641	Neurons
chr1-201491825-201492460...19615	10.7358	-0.766059	0.297962	-2.571	0.0101406	0.0457051	chr1-201491825-201492460	Neurons
chr1-201494038-201494573...19617	12.7113	-1.06794	0.341997	-3.12266	0.00179222	0.0104952	chr1-201494038-201494573	Neurons
chr1-201500035-201501284...19619	47.6297	-1.24957	0.280132	-4.46066	8.17084675850467e-06	7.95143698486801e-05	chr1-201500035-201501284	Neurons
chr1-201505548-201505917...19621	10.4543	-1.26773	0.283039	-4.47899	7.49980120524148e-06	7.35572799534895e-05	chr1-201505548-201505917	Neurons
chr1-201506505-201507608...19623	66.7534	-0.387892	0.129424	-2.99705	0.00272605	0.0151254	chr1-201506505-201507608	Neurons
chr1-201511884-201513563...19624	52.4627	-0.489068	0.14555	-3.36015	0.000779012	0.00503064	chr1-201511884-201513563	Neurons
chr1-201535509-201535910...19628	6.84694	0.96644	0.24369	3.96586	7.3132233846136e-05	0.000591585	chr1-201535509-201535910	Neurons
chr1-201570956-201571317...19640	3.43065	1.47151	0.245744	5.98798	2.12463401479293e-09	4.04335471931314e-08	chr1-201570956-201571317	Neurons
chr1-201582287-201583300...19642	9.42716	0.655919	0.187645	3.49554	0.000473104	0.00322237	chr1-201582287-201583300	Neurons
chr1-201597506-201598295...19646	13.3853	1.94592	0.331315	5.87332	4.27154005951216e-09	7.67814442728344e-08	chr1-201597506-201598295	Neurons
chr1-201605031-201605374...19648	3.06199	2.43179	0.227185	10.704	9.74453024478951e-27	3.41465844921577e-24	chr1-201605031-201605374	Neurons
chr1-201608801-201609187...19649	3.18463	0.901905	0.293443	3.07353	0.00211545	0.0121292	chr1-201608801-201609187	Neurons
chr1-201628520-201629106...19652	6.87561	1.36511	0.245744	5.555	2.77608809209418e-08	4.27831349235576e-07	chr1-201628520-201629106	Neurons
chr1-201648160-201650936...19655	63.114	0.673877	0.155275	4.33988	1.42561410282491e-05	0.000132617	chr1-201648160-201650936	Neurons
chr1-201676165-201676640...19659	8.54361	0.550039	0.187829	2.9284	0.0034071	0.0183523	chr1-201676165-201676640	Neurons
chr1-201708177-201708340...19663	4.892	1.19906	0.221011	5.42536	5.78384428256796e-08	8.41043163321291e-07	chr1-201708177-201708340	Neurons
chr1-201709466-201709891...19664	17.5352	-0.713806	0.182107	-3.9197	8.86578175058214e-05	0.000705441	chr1-201709466-201709891	Neurons
chr1-201713196-201715230...19665	77.0039	-0.436364	0.165936	-2.62971	0.00854576	0.0397331	chr1-201713196-201715230	Neurons
chr1-201759320-201759776...19678	3.08229	0.864141	0.320072	2.69983	0.0069374	0.033418	chr1-201759320-201759776	Neurons
chr1-201770740-201771280...19683	5.05489	0.861542	0.260853	3.30278	0.000957302	0.00604327	chr1-201770740-201771280	Neurons
chr1-201777937-201778129...19684	1.4265	1.49983	0.365112	4.10785	3.99361599723984e-05	0.000340252	chr1-201777937-201778129	Neurons
chr1-201778657-201778978...19685	2.69509	1.02055	0.33571	3.03998	0.00236593	0.0133785	chr1-201778657-201778978	Neurons
chr1-201888045-201889462...19698	104.963	-0.65868	0.249064	-2.64462	0.00817824	0.038327	chr1-201888045-201889462	Neurons
chr1-201916366-201918155...19706	47.4079	-0.941071	0.277051	-3.39675	0.000681924	0.00446729	chr1-201916366-201918155	Neurons
chr1-201932103-201932297...19709	1.40687	1.39478	0.37274	3.74198	0.000182577	0.00136322	chr1-201932103-201932297	Neurons
chr1-201941465-201942086...19713	8.35331	0.665122	0.243266	2.73414	0.00625432	0.0306575	chr1-201941465-201942086	Neurons
chr1-201946062-201947663...19714	37.776	-1.00972	0.229903	-4.39195	1.12339965330477e-05	0.000106591	chr1-201946062-201947663	Neurons
chr1-201949503-201949942...19715	6.34299	0.844933	0.264621	3.19299	0.00140807	0.00849884	chr1-201949503-201949942	Neurons
chr1-201954969-201955928...19716	77.6368	-0.376738	0.138675	-2.7167	0.00659362	0.0320469	chr1-201954969-201955928	Neurons
chr1-201996467-201996645...19722	1.17819	-1.88907	0.680809	-2.77474	0.00552458	0.0276442	chr1-201996467-201996645	Neurons
chr1-202009503-202010952...19727	28.4313	0.801376	0.175942	4.55478	5.24401448407272e-06	5.29448050110484e-05	chr1-202009503-202010952	Neurons
chr1-202017901-202018053...19728	2.23045	1.35094	0.326031	4.14359	3.41907349818387e-05	0.000295352	chr1-202017901-202018053	Neurons
chr1-202018185-202019279...19729	13.807	1.45821	0.176151	8.27816	1.25089613116323e-16	8.48032801395344e-15	chr1-202018185-202019279	Neurons
chr1-202022953-202023454...19730	6.7313	2.09921	0.199901	10.5012	8.52553338562187e-26	2.5619274598063e-23	chr1-202022953-202023454	Neurons
chr1-202029303-202029556...19731	2.26015	1.28474	0.29553	4.34725	1.37857986347109e-05	0.000128601	chr1-202029303-202029556	Neurons
chr1-202045834-202045994...19734	1.70674	0.989948	0.361829	2.73596	0.00621993	0.030516	chr1-202045834-202045994	Neurons
chr1-202046252-202046596...19735	3.67739	1.61277	0.249934	6.45278	1.09815733740048e-10	2.64178030721075e-09	chr1-202046252-202046596	Neurons
chr1-202046974-202047402...19736	3.04152	1.29358	0.248955	5.19605	2.03572629768709e-07	2.67113640941318e-06	chr1-202046974-202047402	Neurons
chr1-202056885-202057455...19737	5.00118	1.2117	0.215541	5.62166	1.89126150303309e-08	3.01028789928727e-07	chr1-202056885-202057455	Neurons
chr1-202058163-202058842...19738	5.54304	0.745735	0.233757	3.19021	0.00142171	0.00857253	chr1-202058163-202058842	Neurons
chr1-202075292-202075716...19740	3.7982	1.22971	0.264303	4.65264	3.27706497558134e-06	3.44358389222527e-05	chr1-202075292-202075716	Neurons
chr1-202101326-202101544...19743	2.26225	1.54481	0.293706	5.25972	1.44272404251223e-07	1.94552314552049e-06	chr1-202101326-202101544	Neurons
chr1-202107232-202107464...19746	3.12739	0.810718	0.284209	2.85254	0.00433713	0.0225431	chr1-202107232-202107464	Neurons
chr1-202107477-202107648...19747	2.45217	0.877306	0.302582	2.8994	0.00373883	0.0198663	chr1-202107477-202107648	Neurons
chr1-202108279-202108518...19748	3.18066	1.33855	0.281093	4.76195	1.91733618506409e-06	2.10116348469501e-05	chr1-202108279-202108518	Neurons
chr1-202122547-202123419...19751	31.3679	-0.87518	0.334622	-2.61542	0.00891167	0.0411317	chr1-202122547-202123419	Neurons
chr1-202126383-202126882...19752	19.1835	-1.39285	0.41623	-3.34634	0.000818861	0.00525884	chr1-202126383-202126882	Neurons
chr1-202154902-202155679...19757	13.4361	0.887806	0.179035	4.95883	7.09192886827026e-07	8.42095322996108e-06	chr1-202154902-202155679	Neurons
chr1-202184638-202185320...19763	12.5714	0.792311	0.16739	4.73331	2.20885015921045e-06	2.39160504638403e-05	chr1-202184638-202185320	Neurons
chr1-202188941-202189337...19764	7.81996	0.604805	0.218045	2.77376	0.00554118	0.0277138	chr1-202188941-202189337	Neurons
chr1-202200129-202200531...19768	4.387	1.07371	0.237048	4.52952	5.91175307555641e-06	5.91132881605744e-05	chr1-202200129-202200531	Neurons
chr1-202231086-202231258...19772	1.86465	1.72146	0.314028	5.48188	4.20831436314144e-08	6.27119212804086e-07	chr1-202231086-202231258	Neurons
chr1-202268132-202268425...19779	3.02789	1.98567	0.241599	8.21886	2.05439039313031e-16	1.34326832321684e-14	chr1-202268132-202268425	Neurons
chr1-202269405-202269796...19780	2.57032	1.32556	0.278675	4.75666	1.96823398466728e-06	2.15266809583845e-05	chr1-202269405-202269796	Neurons
chr1-202281258-202281401...19781	1.41338	1.9073	0.374022	5.09944	3.4065420259224e-07	4.2920845293152e-06	chr1-202281258-202281401	Neurons
chr1-202308385-202308572...19787	1.36798	1.67711	0.349094	4.80419	1.55376209997752e-06	1.73287332816341e-05	chr1-202308385-202308572	Neurons
chr1-202310235-202310513...19788	2.77257	1.16235	0.301256	3.85834	0.000114159	0.000888468	chr1-202310235-202310513	Neurons
chr1-202315456-202315857...19789	5.59394	0.715948	0.221678	3.22967	0.00123934	0.00759145	chr1-202315456-202315857	Neurons
chr1-202380092-202380503...19793	2.05132	2.20701	0.326925	6.75081	1.4701911407529e-11	4.16237546834114e-10	chr1-202380092-202380503	Neurons
chr1-202401925-202402049...19795	1.0308	1.48011	0.413981	3.57531	0.00034981	0.00245654	chr1-202401925-202402049	Neurons
chr1-202435589-202435822...19800	1.17714	2.42205	0.34047	7.11385	1.12850775952449e-12	3.90353755679283e-11	chr1-202435589-202435822	Neurons
chr1-202459778-202459954...19803	0.997952	1.45342	0.440044	3.30289	0.000956939	0.0060415	chr1-202459778-202459954	Neurons
chr1-202462406-202462620...19804	1.26372	2.19697	0.32948	6.668	2.59319055421954e-11	6.99948727601614e-10	chr1-202462406-202462620	Neurons
chr1-202473449-202474072...19807	3.48312	2.0079	0.255233	7.86694	3.63420462316917e-15	1.92848139016082e-13	chr1-202473449-202474072	Neurons
chr1-202498520-202498839...19810	2.00315	1.4574	0.297016	4.90678	9.25826229633521e-07	1.07635024223037e-05	chr1-202498520-202498839	Neurons
chr1-202551603-202552058...19826	4.43911	0.706022	0.272454	2.59134	0.00956024	0.0435746	chr1-202551603-202552058	Neurons
chr1-202569532-202570122...19836	6.57658	1.88263	0.205064	9.18069	4.28333668016816e-20	5.10301314853633e-18	chr1-202569532-202570122	Neurons
chr1-202623154-202623339...19848	3.75331	1.25081	0.266398	4.69527	2.66257853246014e-06	2.84113568439993e-05	chr1-202623154-202623339	Neurons
chr1-202623555-202623820...19849	3.66056	1.39359	0.230984	6.03329	1.606524423556e-09	3.1280678971711e-08	chr1-202623555-202623820	Neurons
chr1-202626979-202627420...19852	5.89172	1.27331	0.230723	5.51878	3.41356752383519e-08	5.17173098620342e-07	chr1-202626979-202627420	Neurons
chr1-202643360-202643814...19856	4.11857	0.720285	0.253509	2.84126	0.00449354	0.0232364	chr1-202643360-202643814	Neurons
chr1-202671218-202671715...19860	3.51391	1.24689	0.307039	4.06102	4.88580630018815e-05	0.000409235	chr1-202671218-202671715	Neurons
chr1-202673730-202673943...19861	1.46639	2.59555	0.314236	8.25987	1.45828490465985e-16	9.78204275145732e-15	chr1-202673730-202673943	Neurons
chr1-202681865-202682204...19862	2.92973	2.05913	0.273129	7.53905	4.73409368321795e-14	2.09401523449114e-12	chr1-202681865-202682204	Neurons
chr1-202689741-202690044...19863	2.36792	2.5838	0.263876	9.79172	1.22197360815868e-22	2.23607414492571e-20	chr1-202689741-202690044	Neurons
chr1-202710295-202710852...19865	6.04138	1.03532	0.235322	4.39958	1.08458527016278e-05	0.000103193	chr1-202710295-202710852	Neurons
chr1-202712384-202712844...19866	2.94006	2.225	0.246242	9.03583	1.62759791342823e-19	1.75602331073447e-17	chr1-202712384-202712844	Neurons
chr1-202756527-202756893...19870	1.72189	2.18184	0.29301	7.44629	9.60000304678782e-14	4.011312571968e-12	chr1-202756527-202756893	Neurons
chr1-202959393-202959519...19890	2.12695	1.95332	0.282962	6.90313	5.08696014347359e-12	1.56299427808488e-10	chr1-202959393-202959519	Neurons
chr1-202964776-202965259...19891	6.36945	1.94519	0.187652	10.3659	3.54254313517492e-25	9.68733251223407e-23	chr1-202964776-202965259	Neurons
chr1-202968686-202969422...19893	17.0295	-1.19291	0.401799	-2.96892	0.00298846	0.0163807	chr1-202968686-202969422	Neurons
chr1-203038095-203038777...19899	10.8339	1.40758	0.252666	5.57091	2.53414408985652e-08	3.93696520414106e-07	chr1-203038095-203038777	Neurons
chr1-203063398-203063568...19905	2.22999	1.44764	0.340152	4.25586	2.08243691110386e-05	0.000187581	chr1-203063398-203063568	Neurons
chr1-203089218-203089463...19910	2.31366	1.75283	0.281974	6.21626	5.09144034952411e-10	1.08479600584752e-08	chr1-203089218-203089463	Neurons
chr1-203103242-203103590...19915	2.42024	1.12198	0.3247	3.45544	0.000549387	0.00368473	chr1-203103242-203103590	Neurons
chr1-203142694-203142965...19925	2.55419	1.81867	0.266312	6.82909	8.54559830646239e-12	2.52467035427362e-10	chr1-203142694-203142965	Neurons
chr1-203146592-203146893...19928	3.74692	1.22768	0.291835	4.20675	2.59064674051738e-05	0.000229127	chr1-203146592-203146893	Neurons
chr1-203152384-203152592...19930	2.07154	1.35543	0.307138	4.41309	1.01907212272001e-05	9.74442758286771e-05	chr1-203152384-203152592	Neurons
chr1-203163778-203164004...19933	1.83865	2.06607	0.320959	6.43716	1.21727289803681e-10	2.90587282934383e-09	chr1-203163778-203164004	Neurons
chr1-203166401-203166783...19934	5.76533	0.857475	0.236117	3.63156	0.000281712	0.00201937	chr1-203166401-203166783	Neurons
chr1-203169770-203169912...19935	2.06268	1.73793	0.33515	5.18552	2.15418597985683e-07	2.81515258383264e-06	chr1-203169770-203169912	Neurons
chr1-203177614-203177885...19938	3.95014	0.806734	0.261901	3.0803	0.00206791	0.0118911	chr1-203177614-203177885	Neurons
chr1-203199646-203201179...19945	24.3987	-0.826465	0.281781	-2.933	0.00335699	0.0181157	chr1-203199646-203201179	Neurons
chr1-203207879-203208097...19949	1.65122	1.5614	0.372435	4.19242	2.75991489826218e-05	0.000242813	chr1-203207879-203208097	Neurons
chr1-203267351-203268051...19957	22.1775	-0.500838	0.165759	-3.02149	0.00251538	0.0141104	chr1-203267351-203268051	Neurons
chr1-203273020-203275347...19959	95.0961	-0.710555	0.184405	-3.85323	0.000116572	0.000905846	chr1-203273020-203275347	Neurons
chr1-203278146-203279211...19960	67.4699	-0.937193	0.15933	-5.8821	4.05088191126816e-09	7.31025037840849e-08	chr1-203278146-203279211	Neurons
chr1-203281065-203281284...19961	5.39635	0.694405	0.258411	2.68721	0.00720522	0.034498	chr1-203281065-203281284	Neurons
chr1-203289400-203291593...19964	117.562	-0.766382	0.171973	-4.4564	8.33472678030124e-06	8.09860432766367e-05	chr1-203289400-203291593	Neurons
chr1-203296474-203297201...19965	8.34324	-0.992305	0.278317	-3.56538	0.000363329	0.00254238	chr1-203296474-203297201	Neurons
chr1-203304362-203307092...19968	216.728	-0.480766	0.117302	-4.09854	4.15759961302918e-05	0.00035299	chr1-203304362-203307092	Neurons
chr1-203316311-203317141...19970	10.3611	1.04251	0.228762	4.55719	5.18413198487679e-06	5.23929861825957e-05	chr1-203316311-203317141	Neurons
chr1-203324768-203326173...19974	34.6804	-0.885795	0.275366	-3.21679	0.00129635	0.00789933	chr1-203324768-203326173	Neurons
chr1-203338309-203338956...19976	12.6558	-1.06149	0.255382	-4.1565	3.23165186516006e-05	0.000280545	chr1-203338309-203338956	Neurons
chr1-203346121-203346766...19980	7.37971	-1.33448	0.426354	-3.12998	0.00174818	0.010271	chr1-203346121-203346766	Neurons
chr1-203349754-203350149...19981	5.91144	-1.03667	0.374748	-2.76632	0.00566935	0.0282509	chr1-203349754-203350149	Neurons
chr1-203361808-203362856...19986	9.04417	0.879744	0.214886	4.09401	4.23972608647872e-05	0.000359431	chr1-203361808-203362856	Neurons
chr1-203368550-203369901...19988	19.4274	-0.790043	0.310398	-2.54526	0.0109198	0.0485558	chr1-203368550-203369901	Neurons
chr1-203402437-203403510...19997	15.9136	-0.837985	0.26904	-3.11472	0.00184118	0.0107471	chr1-203402437-203403510	Neurons
chr1-203408423-203409233...19999	21.5434	-1.26016	0.246721	-5.10764	3.26199750453939e-07	4.12310340762331e-06	chr1-203408423-203409233	Neurons
chr1-203425198-203425594...20001	3.79441	1.04899	0.243923	4.30052	1.70398596068265e-05	0.000156061	chr1-203425198-203425594	Neurons
chr1-203448205-203449160...20007	21.3463	-1.01261	0.329535	-3.07284	0.00212034	0.0121539	chr1-203448205-203449160	Neurons
chr1-203464799-203466467...20012	33.0958	-0.834948	0.269927	-3.09324	0.00197987	0.011454	chr1-203464799-203466467	Neurons
chr1-203475181-203476151...20015	36.0823	-1.12811	0.292871	-3.85191	0.000117199	0.000910381	chr1-203475181-203476151	Neurons
chr1-203512728-203513655...20023	13.5462	-0.727808	0.264266	-2.75408	0.00588581	0.0291475	chr1-203512728-203513655	Neurons
chr1-203524245-203524864...20027	10.9268	-1.00796	0.329934	-3.05504	0.00225028	0.0127977	chr1-203524245-203524864	Neurons
chr1-203555828-203556986...20038	26.5753	-1.12363	0.290448	-3.86861	0.000109457	0.000854905	chr1-203555828-203556986	Neurons
chr1-203581928-203582209...20042	1.77308	2.38347	0.296077	8.05016	8.26857430542348e-16	4.87384482915513e-14	chr1-203581928-203582209	Neurons
chr1-203597598-203598102...20046	4.87038	1.22977	0.243487	5.05067	4.40272029160692e-07	5.43076411029844e-06	chr1-203597598-203598102	Neurons
chr1-203607074-203607896...20048	8.88865	0.63276	0.194916	3.24633	0.00116904	0.00720763	chr1-203607074-203607896	Neurons
chr1-203626210-203627208...20053	57.2698	-0.451884	0.103593	-4.36211	1.28815112402348e-05	0.000120824	chr1-203626210-203627208	Neurons
chr1-203636138-203636677...20056	6.82859	-1.04414	0.362084	-2.8837	0.00393035	0.02073	chr1-203636138-203636677	Neurons
chr1-203649656-203650845...20060	25.4464	0.637752	0.119623	5.33135	9.74863358376246e-08	1.35895209050753e-06	chr1-203649656-203650845	Neurons
chr1-203673522-203674622...20065	35.3758	-0.841743	0.20289	-4.14878	3.34256780890141e-05	0.000289282	chr1-203673522-203674622	Neurons
chr1-203686029-203686628...20067	6.53805	0.992444	0.242327	4.09547	4.21303718025136e-05	0.000357334	chr1-203686029-203686628	Neurons
chr1-203692495-203693837...20068	48.0554	-0.677947	0.251106	-2.69984	0.00693722	0.0334178	chr1-203692495-203693837	Neurons
chr1-203732258-203732478...20070	2.04716	1.71184	0.305386	5.60551	2.07639286586572e-08	3.28139603650793e-07	chr1-203732258-203732478	Neurons
chr1-203744016-203745052...20074	12.1461	-0.632828	0.209003	-3.02784	0.00246306	0.0138597	chr1-203744016-203745052	Neurons
chr1-203795128-203796597...20080	78.8635	-0.466471	0.123457	-3.77842	0.000157825	0.00119384	chr1-203795128-203796597	Neurons
chr1-203860854-203862085...20087	77.6188	-0.543088	0.105205	-5.16216	2.44113802349544e-07	3.1553410104552e-06	chr1-203860854-203862085	Neurons
chr1-203872250-203872403...20089	1.53816	-1.72796	0.673319	-2.56632	0.0102783	0.0462182	chr1-203872250-203872403	Neurons
chr1-203907066-203907266...20092	1.81996	1.3481	0.365151	3.6919	0.000222581	0.00163058	chr1-203907066-203907266	Neurons
chr1-203995265-203997547...20094	42.9246	-1.0073	0.371992	-2.70786	0.00677186	0.0327511	chr1-203995265-203997547	Neurons
chr1-204046412-204046657...20098	3.12401	0.953977	0.299954	3.18041	0.00147068	0.00882922	chr1-204046412-204046657	Neurons
chr1-204064944-204066553...20100	37.2711	-1.50981	0.321407	-4.69749	2.63376429423667e-06	2.81254306105605e-05	chr1-204064944-204066553	Neurons
chr1-204072656-204073980...20101	72.0881	-0.665013	0.191792	-3.46737	0.000525582	0.00354122	chr1-204072656-204073980	Neurons
chr1-204084273-204084753...20106	8.563	1.47681	0.202013	7.31047	2.66216974123262e-13	1.02845022988503e-11	chr1-204084273-204084753	Neurons
chr1-204088703-204090194...20108	28.1179	-0.954569	0.249367	-3.82797	0.000129202	0.000995087	chr1-204088703-204090194	Neurons
chr1-204213618-204214661...20126	17.8345	0.645162	0.180725	3.56986	0.00035717	0.00250396	chr1-204213618-204214661	Neurons
chr1-204232604-204232933...20131	2.77653	1.03689	0.30906	3.35498	0.000793693	0.00511371	chr1-204232604-204232933	Neurons
chr1-204255886-204256296...20133	5.32154	0.891189	0.271945	3.27709	0.00104884	0.00654784	chr1-204255886-204256296	Neurons
chr1-204264803-204265020...20136	3.01632	1.12848	0.27159	4.15507	3.25183118552117e-05	0.00028208	chr1-204264803-204265020	Neurons
chr1-204307191-204308003...20146	10.2176	0.908927	0.291867	3.11418	0.00184454	0.0107639	chr1-204307191-204308003	Neurons
chr1-204313925-204314603...20147	5.5995	1.30288	0.234838	5.548	2.88961568802767e-08	4.43621732882737e-07	chr1-204313925-204314603	Neurons
chr1-204348652-204349260...20159	18.0303	-1.29141	0.303868	-4.24992	2.13850767129707e-05	0.000192176	chr1-204348652-204349260	Neurons
chr1-204357523-204357889...20161	7.30146	1.09676	0.266941	4.10863	3.98018249661442e-05	0.000339167	chr1-204357523-204357889	Neurons
chr1-204384844-204385364...20169	5.37305	1.26133	0.250767	5.02991	4.90705137233482e-07	6.00174862890857e-06	chr1-204384844-204385364	Neurons
chr1-204410679-204412680...20172	149.007	-0.505651	0.100904	-5.0112	5.40902709309954e-07	6.56140258867308e-06	chr1-204410679-204412680	Neurons
chr1-204417105-204418374...20173	22.911	-0.70719	0.226701	-3.11949	0.00181164	0.0105966	chr1-204417105-204418374	Neurons
chr1-204446010-204447018...20184	20.334	-0.522879	0.20337	-2.57107	0.0101385	0.0456978	chr1-204446010-204447018	Neurons
chr1-204455189-204455525...20186	3.6495	-1.33587	0.458643	-2.91266	0.00358361	0.0191626	chr1-204455189-204455525	Neurons
chr1-204461281-204462069...20189	12.6079	-1.18991	0.371593	-3.20219	0.00136387	0.00826158	chr1-204461281-204462069	Neurons
chr1-204465555-204467518...20190	57.5306	-1.31793	0.239584	-5.50089	3.77889498357729e-08	5.676082614475e-07	chr1-204465555-204467518	Neurons
chr1-204477280-204477798...20193	9.90342	-0.759837	0.262368	-2.89608	0.00377861	0.0200416	chr1-204477280-204477798	Neurons
chr1-204480985-204481733...20197	9.46677	-0.954545	0.307753	-3.10166	0.0019244	0.0111693	chr1-204480985-204481733	Neurons
chr1-204482253-204482505...20198	4.51417	-1.12809	0.435444	-2.59067	0.00957899	0.0436429	chr1-204482253-204482505	Neurons
chr1-204493345-204495252...20199	90.5502	-0.417585	0.121369	-3.44062	0.000580381	0.00387113	chr1-204493345-204495252	Neurons
chr1-204573276-204573773...20208	4.15407	1.98832	0.223861	8.88191	6.57234339598866e-19	6.40593306236804e-17	chr1-204573276-204573773	Neurons
chr1-204584335-204584818...20211	2.91356	1.74035	0.266882	6.52104	6.98216060727435e-11	1.74270511944713e-09	chr1-204584335-204584818	Neurons
chr1-204617702-204618571...20212	7.82785	0.619516	0.241617	2.56404	0.0103461	0.0464651	chr1-204617702-204618571	Neurons
chr1-204684461-204685835...20220	20.3133	0.477301	0.168595	2.83104	0.00463967	0.0238722	chr1-204684461-204685835	Neurons
chr1-204715681-204715898...20224	1.30576	1.392	0.406178	3.42707	0.000610129	0.00404603	chr1-204715681-204715898	Neurons
chr1-204731096-204731330...20225	1.82949	1.63706	0.340939	4.80163	1.57379903185197e-06	1.7539212451756e-05	chr1-204731096-204731330	Neurons
chr1-204760948-204761076...20229	1.14046	2.24921	0.355878	6.32019	2.61236923111222e-10	5.86808402160452e-09	chr1-204760948-204761076	Neurons
chr1-204828301-204829049...20235	26.0047	0.620203	0.236968	2.61724	0.00886438	0.0409509	chr1-204828301-204829049	Neurons
chr1-204841875-204842179...20238	3.112	2.03716	0.23892	8.52654	1.50792188344082e-17	1.18288588518204e-15	chr1-204841875-204842179	Neurons
chr1-204842383-204843224...20239	6.0437	1.08995	0.265915	4.09888	4.15154100339046e-05	0.000352537	chr1-204842383-204843224	Neurons
chr1-204846564-204846902...20240	3.79505	2.0069	0.218602	9.18058	4.28780802405992e-20	5.10626105019091e-18	chr1-204846564-204846902	Neurons
chr1-204858423-204858890...20241	3.85325	1.69024	0.26946	6.27269	3.5487251431684e-10	7.77967654278813e-09	chr1-204858423-204858890	Neurons
chr1-204859987-204860381...20242	3.18903	1.57433	0.260033	6.05437	1.40967934334893e-09	2.77459145825746e-08	chr1-204859987-204860381	Neurons
chr1-204863036-204863220...20243	2.40455	1.22656	0.375371	3.26758	0.00108469	0.00674718	chr1-204863036-204863220	Neurons
chr1-204866366-204866620...20244	2.18091	2.1181	0.261206	8.10891	5.10748912084111e-16	3.11927824936128e-14	chr1-204866366-204866620	Neurons
chr1-204882588-204882784...20252	1.99409	2.14962	0.308832	6.9605	3.39069986341329e-12	1.0752307243252e-10	chr1-204882588-204882784	Neurons
chr1-204885174-204886223...20255	28.9578	-0.912845	0.315943	-2.88927	0.00386134	0.0204179	chr1-204885174-204886223	Neurons
chr1-204889666-204889992...20257	3.16152	1.84391	0.275924	6.68268	2.34611762281033e-11	6.38578297969004e-10	chr1-204889666-204889992	Neurons
chr1-204909088-204909297...20261	1.11853	1.91575	0.363061	5.27665	1.31566624749798e-07	1.78877667558042e-06	chr1-204909088-204909297	Neurons
chr1-204915890-204916258...20262	2.56688	1.44576	0.269723	5.36015	8.31542629694968e-08	1.1734195413847e-06	chr1-204915890-204916258	Neurons
chr1-204920887-204921214...20263	3.7761	1.54141	0.279333	5.51819	3.42518428203861e-08	5.18793609970088e-07	chr1-204920887-204921214	Neurons
chr1-204950361-204950531...20269	3.22547	1.1653	0.380487	3.06265	0.00219389	0.0125167	chr1-204950361-204950531	Neurons
chr1-204963019-204963197...20270	1.98042	2.38578	0.291685	8.1793	2.8548971912918e-16	1.82189762982506e-14	chr1-204963019-204963197	Neurons
chr1-204969144-204969347...20271	2.64606	1.66311	0.264035	6.29885	2.99854551613541e-10	6.65886019638514e-09	chr1-204969144-204969347	Neurons
chr1-204997452-204998393...20278	13.852	0.856402	0.196932	4.34873	1.36927859275666e-05	0.000127779	chr1-204997452-204998393	Neurons
chr1-205003638-205005121...20279	17.0475	0.870665	0.229502	3.79372	0.000148406	0.00112865	chr1-205003638-205005121	Neurons
chr1-205012576-205013036...20280	5.72322	0.737182	0.239366	3.07972	0.00207195	0.0119118	chr1-205012576-205013036	Neurons
chr1-205020289-205021174...20282	9.4188	0.715576	0.243223	2.94206	0.00326036	0.0176685	chr1-205020289-205021174	Neurons
chr1-205030191-205030486...20283	3.29086	1.78005	0.251106	7.08884	1.35239429198028e-12	4.61145807527255e-11	chr1-205030191-205030486	Neurons
chr1-205030696-205031127...20284	4.10859	2.08221	0.206829	10.0673	7.70589680923767e-24	1.69529150412491e-21	chr1-205030696-205031127	Neurons
chr1-205038142-205038349...20285	2.05902	0.843509	0.330336	2.55349	0.0106649	0.0476344	chr1-205038142-205038349	Neurons
chr1-205042910-205043765...20286	17.1588	1.00982	0.234249	4.31088	1.62605338860667e-05	0.000149607	chr1-205042910-205043765	Neurons
chr1-205054348-205054497...20291	3.04789	1.41056	0.285793	4.93559	7.9908980332424e-07	9.39693915654133e-06	chr1-205054348-205054497	Neurons
chr1-205056272-205056563...20292	4.28665	1.84501	0.273994	6.73378	1.65315018623399e-11	4.64124056171446e-10	chr1-205056272-205056563	Neurons
chr1-205080533-205080672...20295	1.44657	2.2584	0.316788	7.12906	1.0105829868174e-12	3.5231213077539e-11	chr1-205080533-205080672	Neurons
chr1-205121664-205122942...20296	65.8164	-0.340249	0.123878	-2.74665	0.0060208	0.0296879	chr1-205121664-205122942	Neurons
chr1-205150782-205150915...20300	1.16507	1.26137	0.414678	3.04181	0.00235163	0.0133105	chr1-205150782-205150915	Neurons
chr1-205161986-205162256...20301	2.41991	1.44601	0.291368	4.96284	6.94704487858765e-07	8.26266568200426e-06	chr1-205161986-205162256	Neurons
chr1-205195713-205195837...20308	1.50622	1.77436	0.332618	5.33452	9.57980227799439e-08	1.33799844724276e-06	chr1-205195713-205195837	Neurons
chr1-205199841-205200074...20310	1.63104	1.48213	0.345501	4.28979	1.7884380594144e-05	0.000163168	chr1-205199841-205200074	Neurons
chr1-205227343-205229829...20315	80.5462	-0.352715	0.128033	-2.75488	0.00587146	0.0290838	chr1-205227343-205229829	Neurons
chr1-205255928-205256760...20320	26.615	-0.682711	0.17654	-3.86718	0.0001101	0.000859435	chr1-205255928-205256760	Neurons
chr1-205284428-205285483...20326	36.4287	-0.768914	0.216581	-3.55025	0.000384871	0.00267814	chr1-205284428-205285483	Neurons
chr1-205285674-205286203...20327	13.0816	-0.974001	0.24558	-3.96613	7.30495207966273e-05	0.000591003	chr1-205285674-205286203	Neurons
chr1-205309804-205309930...20332	1.87872	2.01009	0.294071	6.8354	8.17740134765847e-12	2.42445988136946e-10	chr1-205309804-205309930	Neurons
chr1-205313432-205314447...20334	36.2739	-0.981677	0.247519	-3.96607	7.30688476610968e-05	0.000591143	chr1-205313432-205314447	Neurons
chr1-205317354-205317967...20335	17.0638	0.734103	0.15233	4.81917	1.44155136701965e-06	1.616512047057e-05	chr1-205317354-205317967	Neurons
chr1-205318725-205318891...20336	3.95188	1.73333	0.217363	7.97435	1.53190332982285e-15	8.65148392979806e-14	chr1-205318725-205318891	Neurons
chr1-205325389-205325707...20339	12.7373	-0.578785	0.201069	-2.87854	0.00399523	0.0210127	chr1-205325389-205325707	Neurons
chr1-205347044-205347230...20342	2.18394	2.26916	0.267871	8.47109	2.43107007023246e-17	1.84808696149636e-15	chr1-205347044-205347230	Neurons
chr1-205356386-205357351...20344	18.3194	-1.24938	0.375004	-3.33164	0.000863348	0.00551585	chr1-205356386-205357351	Neurons
chr1-205366111-205366466...20347	3.46548	1.55275	0.269571	5.76009	8.40682323364839e-09	1.42988320138481e-07	chr1-205366111-205366466	Neurons
chr1-205369609-205369931...20348	3.28721	0.978392	0.305688	3.20062	0.00137132	0.00830239	chr1-205369609-205369931	Neurons
chr1-205385771-205386240...20352	3.81684	0.954648	0.292594	3.26271	0.00110353	0.0068508	chr1-205385771-205386240	Neurons
chr1-205397037-205397540...20353	4.3936	0.755835	0.286161	2.64129	0.0082591	0.0386385	chr1-205397037-205397540	Neurons
chr1-205436270-205436467...20355	2.836	-1.47259	0.565747	-2.60291	0.00924355	0.0423887	chr1-205436270-205436467	Neurons
chr1-205466974-205467162...20362	1.42886	1.50385	0.351454	4.27893	1.87797481511035e-05	0.000170751	chr1-205466974-205467162	Neurons
chr1-205504221-205506316...20368	51.5199	-0.611249	0.208956	-2.92525	0.00344178	0.0185149	chr1-205504221-205506316	Neurons
chr1-205512009-205512659...20370	9.66369	-1.60169	0.32819	-4.88038	1.05880315026902e-06	1.2182169122943e-05	chr1-205512009-205512659	Neurons
chr1-205536462-205536997...20375	6.3579	0.927278	0.255879	3.62389	0.000290203	0.0020746	chr1-205536462-205536997	Neurons
chr1-205563942-205564296...20378	3.03901	1.89471	0.252876	7.49264	6.75017727459695e-14	2.9002865203668e-12	chr1-205563942-205564296	Neurons
chr1-205568737-205569448...20379	10.0283	0.884157	0.185593	4.76396	1.89827815974524e-06	2.08207178941897e-05	chr1-205568737-205569448	Neurons
chr1-205569743-205569921...20380	2.82388	1.20015	0.277374	4.32683	1.51270788970624e-05	0.000139993	chr1-205569743-205569921	Neurons
chr1-205631088-205632569...20393	124.122	-0.469261	0.106091	-4.42318	9.7258463748468e-06	9.33407545077998e-05	chr1-205631088-205632569	Neurons
chr1-205642350-205642519...20394	1.2626	1.16461	0.454021	2.56511	0.0103145	0.0463521	chr1-205642350-205642519	Neurons
chr1-205648457-205649105...20396	4.82052	1.6224	0.209234	7.75403	8.90186734514455e-15	4.42897038483583e-13	chr1-205648457-205649105	Neurons
chr1-205668301-205670102...20401	20.552	-0.749982	0.233803	-3.20775	0.00133779	0.0081211	chr1-205668301-205670102	Neurons
chr1-205683279-205683425...20403	1.68934	1.84776	0.322334	5.73244	9.89937557507582e-09	1.6619125560225e-07	chr1-205683279-205683425	Neurons
chr1-205748912-205750726...20415	175.756	-0.45536	0.116355	-3.91352	9.09585030053907e-05	0.000722157	chr1-205748912-205750726	Neurons
chr1-205774353-205776133...20416	50.2413	-0.573583	0.152845	-3.75271	0.000174936	0.00131166	chr1-205774353-205776133	Neurons
chr1-205787461-205787795...20421	3.30654	1.30232	0.27979	4.65464	3.24553620024025e-06	3.41327239829666e-05	chr1-205787461-205787795	Neurons
chr1-205812358-205813886...20426	103.479	-0.620542	0.0962463	-6.44744	1.13755361149321e-10	2.72848783201011e-09	chr1-205812358-205813886	Neurons
chr1-205843110-205843257...20433	1.37289	1.30057	0.382182	3.403	0.000666494	0.00437653	chr1-205843110-205843257	Neurons
chr1-205849678-205850581...20434	26.7171	-0.719338	0.178902	-4.02085	5.79893885987908e-05	0.000478595	chr1-205849678-205850581	Neurons
chr1-205913318-205914232...20437	9.17131	-0.899574	0.304721	-2.95213	0.00315593	0.0171784	chr1-205913318-205914232	Neurons
chr1-205950180-205950676...20445	5.40323	1.38861	0.212536	6.53352	6.42403254497016e-11	1.61636039094137e-09	chr1-205950180-205950676	Neurons
chr1-205961283-205962071...20446	8.88058	-0.75238	0.285924	-2.6314	0.00850346	0.0395741	chr1-205961283-205962071	Neurons
chr1-206002922-206003867...20456	16.1538	-1.36616	0.306051	-4.46383	8.05086052657781e-06	7.84570770763078e-05	chr1-206002922-206003867	Neurons
chr1-206011911-206012801...20458	17.1329	-1.10545	0.435488	-2.53841	0.0111356	0.0493266	chr1-206011911-206012801	Neurons
chr1-206041652-206041935...20463	3.52716	1.4229	0.259368	5.48603	4.11070234773504e-08	6.13447950346777e-07	chr1-206041652-206041935	Neurons
chr1-206144479-206144874...20483	2.79038	1.56682	0.271788	5.76487	8.1722969551226e-09	1.39282730473667e-07	chr1-206144479-206144874	Neurons
chr1-206167140-206167605...20484	2.98811	-1.20494	0.467767	-2.57593	0.00999698	0.0451859	chr1-206167140-206167605	Neurons
chr1-206202910-206203887...20489	140.803	-0.632362	0.11493	-5.50214	3.75211808164802e-08	5.64049526598916e-07	chr1-206202910-206203887	Neurons
chr1-206210068-206210197...20493	0.811373	-1.96367	0.712056	-2.75775	0.00582014	0.0288727	chr1-206210068-206210197	Neurons
chr1-206276381-206276863...20516	1.81109	-1.82671	0.677764	-2.6952	0.00703473	0.0338056	chr1-206276381-206276863	Neurons
chr1-206279701-206280173...20519	1.4129	-2.1937	0.713952	-3.07262	0.00212191	0.0121615	chr1-206279701-206280173	Neurons
chr1-206296513-206296888...20525	1.48057	-1.93036	0.72131	-2.67618	0.00744659	0.0354541	chr1-206296513-206296888	Neurons
chr1-206299520-206300137...20527	5.32548	-1.36899	0.4515	-3.03208	0.00242871	0.0136904	chr1-206299520-206300137	Neurons
chr1-206311922-206312165...20534	2.04279	-1.96503	0.686029	-2.86436	0.00417854	0.0218379	chr1-206311922-206312165	Neurons
chr1-206334489-206334746...20537	1.34808	1.4607	0.385855	3.78562	0.000153323	0.00116247	chr1-206334489-206334746	Neurons
chr1-206403823-206404056...20560	3.53028	-1.26206	0.475838	-2.65228	0.00799499	0.0376097	chr1-206403823-206404056	Neurons
chr1-206404283-206404829...20561	4.10303	-2.28356	0.613337	-3.72317	0.000196738	0.00145927	chr1-206404283-206404829	Neurons
chr1-206413016-206413328...20563	1.85585	1.17954	0.37212	3.16979	0.00152551	0.00911952	chr1-206413016-206413328	Neurons
chr1-206415944-206416133...20564	2.44565	1.1952	0.298142	4.00883	6.10215271825404e-05	0.000501301	chr1-206415944-206416133	Neurons
chr1-206416493-206416789...20565	2.83183	0.981358	0.310084	3.16481	0.00155182	0.00925533	chr1-206416493-206416789	Neurons
chr1-206423221-206423357...20568	1.11931	1.90445	0.36483	5.2201	1.78829353552183e-07	2.3703415637606e-06	chr1-206423221-206423357	Neurons
chr1-206448295-206449274...20574	9.98023	0.637057	0.223482	2.85059	0.00436378	0.0226667	chr1-206448295-206449274	Neurons
chr1-206538421-206538605...20595	2.78941	0.924303	0.318547	2.90162	0.00371237	0.0197454	chr1-206538421-206538605	Neurons
chr1-206559909-206560266...20600	5.02284	0.997168	0.274142	3.63741	0.000275393	0.00197755	chr1-206559909-206560266	Neurons
chr1-206568284-206568617...20602	4.47015	1.04763	0.32321	3.24134	0.00118968	0.0073204	chr1-206568284-206568617	Neurons
chr1-206612017-206613028...20610	85.6308	-0.442628	0.111892	-3.95585	7.6264473454905e-05	0.000614804	chr1-206612017-206613028	Neurons
chr1-206635087-206636181...20612	76.0632	-0.489546	0.0999169	-4.89953	9.60642809314409e-07	1.11368566647881e-05	chr1-206635087-206636181	Neurons
chr1-206664860-206664984...20619	1.90689	1.40766	0.330377	4.26076	2.03729296502969e-05	0.000183797	chr1-206664860-206664984	Neurons
chr1-206684578-206686449...20623	106.753	-0.516872	0.113489	-4.55439	5.25370394294681e-06	5.3027994066794e-05	chr1-206684578-206686449	Neurons
chr1-206706301-206706870...20629	11.1869	1.06803	0.235174	4.54144	5.58719355242152e-06	5.61172334973563e-05	chr1-206706301-206706870	Neurons
chr1-206713952-206714169...20631	2.60192	1.78985	0.267988	6.67884	2.40840206321677e-11	6.54070944213071e-10	chr1-206713952-206714169	Neurons
chr1-206714441-206715357...20632	8.19098	0.904335	0.182908	4.94422	7.64506507823219e-07	9.025735945875e-06	chr1-206714441-206715357	Neurons
chr1-206722849-206723215...20634	4.00914	1.45155	0.235986	6.151	7.69948624746777e-10	1.58965705371353e-08	chr1-206722849-206723215	Neurons
chr1-206770602-206771401...20645	11.2952	-1.12351	0.430156	-2.61188	0.00900461	0.0414822	chr1-206770602-206771401	Neurons
chr1-206771841-206773073...20646	15.7332	-1.10689	0.424343	-2.60848	0.0090946	0.0418322	chr1-206771841-206773073	Neurons
chr1-206864890-206865864...20663	8.55706	0.684641	0.237298	2.88516	0.00391217	0.0206478	chr1-206864890-206865864	Neurons
chr1-206873372-206873681...20664	1.66951	1.97039	0.314178	6.27158	3.57395368173015e-10	7.83146314177008e-09	chr1-206873372-206873681	Neurons
chr1-206895439-206896112...20666	6.53994	1.61667	0.202315	7.99087	1.3399387044741e-15	7.64109773904533e-14	chr1-206895439-206896112	Neurons
chr1-206909012-206910155...20670	21.8889	1.15651	0.21339	5.41969	5.9701313627151e-08	8.65507836594697e-07	chr1-206909012-206910155	Neurons
chr1-206930156-206930862...20676	12.6954	-1.28435	0.450538	-2.85071	0.00436223	0.02266	chr1-206930156-206930862	Neurons
chr1-206947780-206948409...20681	5.05583	-1.47827	0.478799	-3.08745	0.00201881	0.0116521	chr1-206947780-206948409	Neurons
chr1-207007010-207007894...20694	14.112	-1.02129	0.328018	-3.11352	0.00184871	0.0107856	chr1-207007010-207007894	Neurons
chr1-207021307-207022019...20699	9.24913	-0.893104	0.292112	-3.0574	0.00223266	0.0127109	chr1-207021307-207022019	Neurons
chr1-207026197-207026445...20704	3.63874	-1.22994	0.453784	-2.71041	0.00672006	0.0325468	chr1-207026197-207026445	Neurons
chr1-207050586-207051616...20707	36.7199	-0.414168	0.140937	-2.93868	0.0032961	0.0178351	chr1-207050586-207051616	Neurons
chr1-207052640-207053754...20708	87.1692	-0.412169	0.149107	-2.76425	0.00570532	0.0283986	chr1-207052640-207053754	Neurons
chr1-207064205-207065312...20711	20.8266	-1.32581	0.418197	-3.17031	0.00152276	0.00910563	chr1-207064205-207065312	Neurons
chr1-207077525-207078354...20714	12.7671	-0.653826	0.250795	-2.60701	0.00913358	0.0419746	chr1-207077525-207078354	Neurons
chr1-207103912-207104452...20718	2.76948	-1.55892	0.550854	-2.83	0.00465477	0.0239394	chr1-207103912-207104452	Neurons
chr1-207145240-207145968...20720	4.66146	-1.29792	0.472971	-2.74419	0.00606609	0.029871	chr1-207145240-207145968	Neurons
chr1-207232791-207232970...20731	1.71056	1.86141	0.306489	6.07335	1.25271699122556e-09	2.49061452004898e-08	chr1-207232791-207232970	Neurons
chr1-207286709-207286993...20739	2.43762	0.86684	0.30739	2.82	0.00480232	0.0245639	chr1-207286709-207286993	Neurons
chr1-207306687-207306931...20743	1.93545	2.11627	0.295928	7.15129	8.5968809943065e-13	3.03335277688445e-11	chr1-207306687-207306931	Neurons
chr1-207331172-207331345...20750	1.19617	1.38931	0.44361	3.13183	0.00173721	0.0102137	chr1-207331172-207331345	Neurons
chr1-207336894-207337446...20753	3.94822	1.1197	0.316406	3.53881	0.000401931	0.00278407	chr1-207336894-207337446	Neurons
chr1-207346606-207346880...20755	2.53059	1.35507	0.291792	4.64396	3.41794659419842e-06	3.578771714138e-05	chr1-207346606-207346880	Neurons
chr1-207372310-207372609...20758	1.02903	2.95026	0.352256	8.37533	5.50687880228949e-17	3.95801333989463e-15	chr1-207372310-207372609	Neurons
chr1-207462390-207462520...20768	0.647886	1.92043	0.497442	3.8606	0.000113109	0.000880948	chr1-207462390-207462520	Neurons
chr1-207565573-207565956...20773	4.93195	0.791764	0.256622	3.08534	0.00203322	0.0117205	chr1-207565573-207565956	Neurons
chr1-207758349-207758640...20787	1.84678	1.15132	0.386191	2.98121	0.00287112	0.0158134	chr1-207758349-207758640	Neurons
chr1-207798952-207799342...20790	4.57222	0.673292	0.254614	2.64437	0.00818443	0.0383486	chr1-207798952-207799342	Neurons
chr1-207800746-207801090...20791	4.69228	0.904985	0.238067	3.80139	0.000143888	0.00109731	chr1-207800746-207801090	Neurons
chr1-207819039-207819364...20796	9.20178	1.35055	0.226679	5.95797	2.55391179944473e-09	4.78713669830704e-08	chr1-207819039-207819364	Neurons
chr1-207825639-207826357...20799	33.2888	-1.00191	0.279034	-3.59063	0.000329882	0.00232996	chr1-207825639-207826357	Neurons
chr1-207826611-207827198...20800	20.7777	-0.722093	0.192629	-3.74863	0.000177805	0.00133109	chr1-207826611-207827198	Neurons
chr1-207828448-207828860...20801	21.9044	-0.650529	0.24407	-2.66534	0.00769106	0.0364325	chr1-207828448-207828860	Neurons
chr1-207866547-207869636...20819	136.934	-0.229644	0.0822534	-2.79191	0.00523984	0.0264386	chr1-207866547-207869636	Neurons
chr1-207882999-207883597...20823	5.6783	-1.02612	0.357599	-2.86947	0.00411155	0.0215359	chr1-207882999-207883597	Neurons
chr1-207884823-207885674...20824	33.0109	-0.737962	0.139767	-5.27993	1.29236169871852e-07	1.75954464977591e-06	chr1-207884823-207885674	Neurons
chr1-207890109-207891095...20825	31.9792	-0.868051	0.252762	-3.43426	0.000594179	0.00395227	chr1-207890109-207891095	Neurons
chr1-207892941-207893124...20826	3.20574	-1.74931	0.592339	-2.95323	0.0031447	0.0171258	chr1-207892941-207893124	Neurons
chr1-207918568-207918814...20834	2.57139	1.34793	0.387468	3.47881	0.000503654	0.00340863	chr1-207918568-207918814	Neurons
chr1-207922467-207923927...20836	18.6563	-0.787703	0.240299	-3.27801	0.0010454	0.00652913	chr1-207922467-207923927	Neurons
chr1-207938039-207938287...20838	3.25532	1.30096	0.343095	3.79184	0.000149532	0.00113635	chr1-207938039-207938287	Neurons
chr1-207941611-207943245...20839	23.8089	-1.10392	0.254304	-4.34095	1.41868204738439e-05	0.000132035	chr1-207941611-207943245	Neurons
chr1-207958991-207959778...20841	32.7269	-0.731932	0.13832	-5.29159	1.21257625093413e-07	1.65917788274913e-06	chr1-207958991-207959778	Neurons
chr1-207962773-207964308...20842	99.131	-0.470119	0.110581	-4.25134	2.12493888435353e-05	0.000191068	chr1-207962773-207964308	Neurons
chr1-208047243-208048607...20854	34.6602	-0.698789	0.262597	-2.66107	0.00778925	0.0368177	chr1-208047243-208048607	Neurons
chr1-208064992-208065170...20857	2.36211	0.81998	0.310906	2.63739	0.00835471	0.0390142	chr1-208064992-208065170	Neurons
chr1-208078989-208079166...20861	2.70662	1.16187	0.314991	3.68859	0.000225498	0.00165005	chr1-208078989-208079166	Neurons
chr1-208100907-208101317...20868	4.17146	1.83001	0.241281	7.58458	3.33567019314007e-14	1.51249614573468e-12	chr1-208100907-208101317	Neurons
chr1-208143112-208143281...20877	2.16398	1.95586	0.288817	6.77198	1.27033185277207e-11	3.63910152525217e-10	chr1-208143112-208143281	Neurons
chr1-208150965-208151323...20879	3.04443	0.975875	0.292216	3.33956	0.00083911	0.0053754	chr1-208150965-208151323	Neurons
chr1-208155436-208155617...20880	1.73366	2.46463	0.284199	8.67222	4.23780726441215e-18	3.61088575352281e-16	chr1-208155436-208155617	Neurons
chr1-208172531-208172743...20885	2.08783	1.88105	0.28121	6.68912	2.24516116763672e-11	6.13267282010211e-10	chr1-208172531-208172743	Neurons
chr1-208179329-208179711...20886	4.69966	0.894302	0.26911	3.32318	0.000889963	0.00566708	chr1-208179329-208179711	Neurons
chr1-208252000-208253481...20908	13.4337	-0.963234	0.282288	-3.41224	0.000644318	0.00424801	chr1-208252000-208253481	Neurons
chr1-208269468-208269678...20911	1.822	1.45933	0.343386	4.24983	2.13933997961307e-05	0.000192227	chr1-208269468-208269678	Neurons
chr1-208309967-208310136...20914	1.8759	1.97994	0.287159	6.89493	5.3891167961453e-12	1.64907988437076e-10	chr1-208309967-208310136	Neurons
chr1-208326498-208326653...20915	1.54253	1.8987	0.317309	5.98375	2.1805320213347e-09	4.13869673657571e-08	chr1-208326498-208326653	Neurons
chr1-208450513-208451117...20917	3.26322	2.0632	0.235919	8.74538	2.2227056591692e-18	1.98099742055208e-16	chr1-208450513-208451117	Neurons
chr1-208455946-208456121...20918	1.3884	1.29155	0.360928	3.57843	0.000345671	0.0024298	chr1-208455946-208456121	Neurons
chr1-208460865-208461196...20919	1.85185	2.28381	0.292288	7.81358	5.55845835140992e-15	2.85834684563127e-13	chr1-208460865-208461196	Neurons
chr1-208476232-208477454...20920	13.2606	1.20898	0.201956	5.98633	2.14628754700836e-09	4.07899188079436e-08	chr1-208476232-208477454	Neurons
chr1-208500476-208500645...20921	1.46597	2.44098	0.301512	8.09581	5.68864416728763e-16	3.45330206370165e-14	chr1-208500476-208500645	Neurons
chr1-208527033-208527179...20922	1.44944	1.08487	0.399458	2.71585	0.00661058	0.0321138	chr1-208527033-208527179	Neurons
chr1-208541404-208541611...20924	1.52338	1.84958	0.317322	5.82872	5.58554817212324e-09	9.81871919264096e-08	chr1-208541404-208541611	Neurons
chr1-208578015-208578252...20926	1.75319	1.43845	0.323763	4.44291	8.87509372129034e-06	8.5789347464679e-05	chr1-208578015-208578252	Neurons
chr1-208605700-208605825...20927	1.13279	1.64019	0.403103	4.0689	4.72363026531848e-05	0.000396879	chr1-208605700-208605825	Neurons
chr1-208682207-208682944...20932	5.38365	1.27379	0.278726	4.57003	4.8765608381394e-06	4.95494955960256e-05	chr1-208682207-208682944	Neurons
chr1-208803442-208803837...20933	2.53758	1.72208	0.266568	6.46016	1.04589601068986e-10	2.52832226397755e-09	chr1-208803442-208803837	Neurons
chr1-208807649-208807855...20934	1.69634	1.41858	0.335509	4.22815	2.35622382776921e-05	0.000210172	chr1-208807649-208807855	Neurons
chr1-208834325-208835121...20935	3.3818	1.69523	0.236989	7.15321	8.47730622576065e-13	2.99571415984461e-11	chr1-208834325-208835121	Neurons
chr1-209012834-209013077...20941	1.79725	2.20926	0.285801	7.73008	1.07481249939963e-14	5.27135538906862e-13	chr1-209012834-209013077	Neurons
chr1-209060422-209060674...20944	1.75288	1.95287	0.317036	6.15977	7.28490431038659e-10	1.5099211704433e-08	chr1-209060422-209060674	Neurons
chr1-209103224-209103392...20945	1.0783	2.17841	0.379789	5.73584	9.70319128974251e-09	1.63084845090894e-07	chr1-209103224-209103392	Neurons
chr1-209105818-209106083...20946	2.29065	1.40872	0.284549	4.95072	7.39409409800227e-07	8.75204101529679e-06	chr1-209105818-209106083	Neurons
chr1-209162680-209162888...20949	1.44458	1.17981	0.362682	3.25301	0.0011419	0.00706265	chr1-209162680-209162888	Neurons
chr1-209168281-209168508...20950	1.70859	2.22403	0.346134	6.42534	1.31578105744412e-10	3.12449173857502e-09	chr1-209168281-209168508	Neurons
chr1-209202866-209203026...20955	2.25727	1.01458	0.322754	3.14351	0.00166932	0.00986892	chr1-209202866-209203026	Neurons
chr1-209219930-209220635...20957	5.21738	1.16373	0.271962	4.27901	1.87730208249203e-05	0.000170701	chr1-209219930-209220635	Neurons
chr1-209252107-209252289...20959	1.63802	1.98841	0.326152	6.09656	1.0837548552098e-09	2.17773581665514e-08	chr1-209252107-209252289	Neurons
chr1-209305690-209305941...20960	1.33752	1.53094	0.368264	4.15718	3.22202709934859e-05	0.000279826	chr1-209305690-209305941	Neurons
chr1-209308001-209308302...20961	2.09764	1.69897	0.29586	5.74246	9.33092552515119e-09	1.57366151622411e-07	chr1-209308001-209308302	Neurons
chr1-209328137-209328631...20962	2.75721	2.34675	0.250889	9.35372	8.46204173795357e-21	1.13473187464871e-18	chr1-209328137-209328631	Neurons
chr1-209382486-209382743...20971	1.59912	1.77753	0.316367	5.61857	1.92548685798794e-08	3.05943811653767e-07	chr1-209382486-209382743	Neurons
chr1-209383479-209383648...20972	1.32579	1.83483	0.342293	5.3604	8.30387504181478e-08	1.17190253863887e-06	chr1-209383479-209383648	Neurons
chr1-209395367-209395517...20974	1.8793	1.63594	0.448513	3.64747	0.000264834	0.001909	chr1-209395367-209395517	Neurons
chr1-209405138-209405661...20979	4.26382	1.23543	0.317081	3.89626	9.76893561863542e-05	0.000770661	chr1-209405138-209405661	Neurons
chr1-209418167-209418445...20983	1.85757	2.17263	0.296733	7.32185	2.44569962576865e-13	9.51228585405133e-12	chr1-209418167-209418445	Neurons
chr1-209430191-209430327...20986	1.70116	1.07229	0.349272	3.07008	0.00214	0.0122513	chr1-209430191-209430327	Neurons
chr1-209444403-209444574...20990	1.53524	1.4761	0.340858	4.33054	1.48746626421724e-05	0.000137902	chr1-209444403-209444574	Neurons
chr1-209455076-209455352...20992	1.76866	1.87654	0.323241	5.8054	6.42141350348757e-09	1.11580210802718e-07	chr1-209455076-209455352	Neurons
chr1-209457029-209457159...20993	1.5056	2.20454	0.332413	6.63192	3.31349272069379e-11	8.77556713054201e-10	chr1-209457029-209457159	Neurons
chr1-209480009-209480193...20994	0.98717	1.86239	0.397137	4.68953	2.73828248036872e-06	2.91500660508407e-05	chr1-209480009-209480193	Neurons
chr1-209530993-209531233...20996	1.78504	1.32192	0.335308	3.94242	8.0663150686447e-05	0.00064709	chr1-209530993-209531233	Neurons
chr1-209565931-209566531...21000	9.04612	0.544707	0.201487	2.70344	0.00686266	0.033119	chr1-209565931-209566531	Neurons
chr1-209583562-209583752...21004	2.09889	1.46866	0.311095	4.72092	2.34779702291778e-06	2.53164938680199e-05	chr1-209583562-209583752	Neurons
chr1-209585745-209586084...21005	4.62643	1.02888	0.259865	3.9593	7.51697171428403e-05	0.00060673	chr1-209585745-209586084	Neurons
chr1-209609112-209609264...21010	1.46516	2.38461	0.303779	7.84981	4.16662697666644e-15	2.18838787784172e-13	chr1-209609112-209609264	Neurons
chr1-209641593-209642142...21014	13.8368	-1.41483	0.353714	-3.99992	6.33648350883607e-05	0.00051886	chr1-209641593-209642142	Neurons
chr1-209648917-209649752...21016	13.8093	-0.841721	0.292133	-2.8813	0.00396042	0.0208619	chr1-209648917-209649752	Neurons
chr1-209673937-209674231...21022	3.14208	-1.92978	0.629419	-3.06597	0.00216964	0.0123976	chr1-209673937-209674231	Neurons
chr1-209703151-209703283...21027	0.656807	2.68122	0.429617	6.24096	4.34901477979499e-10	9.37881320425438e-09	chr1-209703151-209703283	Neurons
chr1-209767604-209770208...21043	34.2987	-0.782397	0.257522	-3.03817	0.00238016	0.0134506	chr1-209767604-209770208	Neurons
chr1-209784162-209785141...21046	64.9945	-0.529898	0.146182	-3.62493	0.000289036	0.00206711	chr1-209784162-209785141	Neurons
chr1-209805807-209806637...21050	20.3989	0.575664	0.223872	2.5714	0.0101288	0.0456657	chr1-209805807-209806637	Neurons
chr1-209807795-209808494...21051	8.2949	0.839346	0.224195	3.74382	0.000181243	0.00135416	chr1-209807795-209808494	Neurons
chr1-209827272-209828583...21055	40.6219	-0.625456	0.147385	-4.24368	2.19880400323372e-05	0.000197183	chr1-209827272-209828583	Neurons
chr1-209844985-209845606...21057	4.41118	2.50022	0.245228	10.1955	2.07762006971442e-24	5.01989723186102e-22	chr1-209844985-209845606	Neurons
chr1-209850366-209850808...21058	5.98879	1.32823	0.251723	5.27655	1.31638482884769e-07	1.78958734626216e-06	chr1-209850366-209850808	Neurons
chr1-209879665-209879906...21065	2.62819	2.10102	0.245593	8.55489	1.17976910774067e-17	9.39317717430779e-16	chr1-209879665-209879906	Neurons
chr1-209884527-209885064...21067	8.04402	1.30408	0.23091	5.64757	1.6272742972978e-08	2.62355353478042e-07	chr1-209884527-209885064	Neurons
chr1-209896592-209896764...21068	0.929776	1.94969	0.417546	4.66941	3.02060152168627e-06	3.19381702252694e-05	chr1-209896592-209896764	Neurons
chr1-209926148-209926501...21070	2.17099	1.05244	0.393536	2.67432	0.00748799	0.0356172	chr1-209926148-209926501	Neurons
chr1-209978679-209978936...21072	2.17872	1.59585	0.293118	5.4444	5.19811444373317e-08	7.62355850523299e-07	chr1-209978679-209978936	Neurons
chr1-210052380-210052611...21076	2.07061	1.69474	0.282137	6.00678	1.8923942105747e-09	3.63304673984611e-08	chr1-210052380-210052611	Neurons
chr1-210062091-210062303...21077	1.08973	2.60634	0.369436	7.0549	1.72723279344911e-12	5.78047109836915e-11	chr1-210062091-210062303	Neurons
chr1-210074763-210075199...21079	3.52563	0.718295	0.274429	2.61742	0.00885974	0.0409314	chr1-210074763-210075199	Neurons
chr1-210150386-210150523...21083	0.970482	1.5484	0.419745	3.68891	0.000225217	0.00164836	chr1-210150386-210150523	Neurons
chr1-210151181-210151652...21084	2.14589	1.88324	0.277252	6.79253	1.10180455686998e-11	3.19131767507028e-10	chr1-210151181-210151652	Neurons
chr1-210222449-210222853...21087	2.73704	1.9224	0.260869	7.3692	1.71648711250417e-13	6.86592498471098e-12	chr1-210222449-210222853	Neurons
chr1-210223220-210223432...21088	1.78131	1.96178	0.303581	6.46212	1.03246766972129e-10	2.49916452426192e-09	chr1-210223220-210223432	Neurons
chr1-210232069-210234381...21089	55.7843	0.744927	0.188548	3.95087	7.78676243438868e-05	0.000626674	chr1-210232069-210234381	Neurons
chr1-210250741-210250920...21092	4.80513	0.739198	0.248233	2.97784	0.00290288	0.0159682	chr1-210250741-210250920	Neurons
chr1-210251011-210252370...21093	29.4615	0.467688	0.148502	3.14937	0.00163622	0.00969495	chr1-210251011-210252370	Neurons
chr1-210252551-210253206...21094	10.5986	1.21852	0.207804	5.86379	4.52413309750299e-09	8.0924123988035e-08	chr1-210252551-210253206	Neurons
chr1-210311105-210312503...21102	38.0561	-0.596741	0.202443	-2.9477	0.00320147	0.0173971	chr1-210311105-210312503	Neurons
chr1-210342742-210343865...21105	10.0303	0.753211	0.194932	3.86398	0.000111555	0.000870006	chr1-210342742-210343865	Neurons
chr1-210364404-210365161...21108	15.0579	-1.05335	0.368733	-2.85666	0.00428118	0.0222935	chr1-210364404-210365161	Neurons
chr1-210407313-210407729...21115	4.43164	0.627362	0.242006	2.59234	0.00953256	0.0434722	chr1-210407313-210407729	Neurons
chr1-210439450-210439659...21117	1.43479	1.77489	0.34393	5.16061	2.46141422936567e-07	3.17860068010489e-06	chr1-210439450-210439659	Neurons
chr1-210516305-210516515...21122	1.22308	1.41938	0.376761	3.76732	0.000165009	0.00124324	chr1-210516305-210516515	Neurons
chr1-210531950-210532125...21123	0.930474	2.59157	0.380922	6.80341	1.02167792835972e-11	2.98018084099418e-10	chr1-210531950-210532125	Neurons
chr1-210553856-210554078...21124	1.99109	2.53675	0.274758	9.23268	2.63949736874778e-20	3.26284026446232e-18	chr1-210553856-210554078	Neurons
chr1-210571766-210572186...21125	3.43683	2.86877	0.207149	13.8488	1.29376122687676e-43	6.30922068704853e-40	chr1-210571766-210572186	Neurons
chr1-210584462-210584910...21126	7.69905	0.774607	0.214279	3.61495	0.000300409	0.00214096	chr1-210584462-210584910	Neurons
chr1-210586808-210587130...21127	4.04246	1.21611	0.354347	3.43196	0.000599235	0.0039811	chr1-210586808-210587130	Neurons
chr1-210624777-210625039...21131	2.95932	1.18454	0.311686	3.80042	0.000144449	0.00110139	chr1-210624777-210625039	Neurons
chr1-210662390-210662518...21136	1.00772	2.36134	0.378072	6.24574	4.21786666933989e-10	9.12423162488676e-09	chr1-210662390-210662518	Neurons
chr1-210662686-210662880...21137	1.56416	1.73835	0.339233	5.12434	2.98578820848441e-07	3.79908959825331e-06	chr1-210662686-210662880	Neurons
chr1-210688628-210688864...21146	2.42722	1.00529	0.33815	2.9729	0.00295001	0.0161931	chr1-210688628-210688864	Neurons
chr1-210713403-210713570...21148	1.53406	2.36307	0.308415	7.66199	1.83073329106111e-14	8.65101308512901e-13	chr1-210713403-210713570	Neurons
chr1-210749233-210749440...21150	1.68677	2.09833	0.307281	6.8287	8.5687003718584e-12	2.5304735164568e-10	chr1-210749233-210749440	Neurons
chr1-210755416-210755582...21151	1.78686	1.73405	0.306905	5.65011	1.60347369729624e-08	2.58750843452297e-07	chr1-210755416-210755582	Neurons
chr1-210769206-210769386...21152	1.17847	2.74289	0.330708	8.294	1.09505629731421e-16	7.48977039592896e-15	chr1-210769206-210769386	Neurons
chr1-210800351-210800554...21154	1.63215	1.63134	0.324253	5.03107	4.87739447753287e-07	5.96797033718747e-06	chr1-210800351-210800554	Neurons
chr1-210822986-210823144...21157	1.49198	1.63049	0.359425	4.53638	5.7228777051473e-06	5.73717166426283e-05	chr1-210822986-210823144	Neurons
chr1-210830451-210830950...21158	2.81065	2.04349	0.257913	7.92319	2.31487555317435e-15	1.2676965599537e-13	chr1-210830451-210830950	Neurons
chr1-210853301-210853515...21160	1.73826	1.33628	0.339663	3.93413	8.34989523730403e-05	0.000668117	chr1-210853301-210853515	Neurons
chr1-210884768-210884901...21161	1.2729	1.71498	0.380758	4.50413	6.66464401661888e-06	6.59765258523757e-05	chr1-210884768-210884901	Neurons
chr1-210989921-210990168...21165	1.37369	1.70714	0.340746	5.01001	5.44284357742526e-07	6.60050807323879e-06	chr1-210989921-210990168	Neurons
chr1-211013467-211013754...21166	2.31264	2.07428	0.256815	8.07695	6.64080600528894e-16	3.98419765499598e-14	chr1-211013467-211013754	Neurons
chr1-211099606-211099771...21167	1.40714	1.32062	0.360667	3.66161	0.000250639	0.00181576	chr1-211099606-211099771	Neurons
chr1-211113709-211113864...21168	1.72857	1.94288	0.304621	6.378	1.79410364112758e-10	4.15212316135639e-09	chr1-211113709-211113864	Neurons
chr1-211203855-211204150...21174	1.64502	1.84876	0.372692	4.96055	7.02949659530751e-07	8.35495846246804e-06	chr1-211203855-211204150	Neurons
chr1-211248036-211248194...21177	1.50046	1.63361	0.33646	4.85529	1.20213170451032e-06	1.37019412803559e-05	chr1-211248036-211248194	Neurons
chr1-211282003-211282154...21180	0.687892	2.26695	0.464289	4.88263	1.04680883665041e-06	1.20555444875456e-05	chr1-211282003-211282154	Neurons
chr1-211304954-211305296...21182	2.79136	1.73071	0.296047	5.84607	5.03323246625768e-09	8.91368349106967e-08	chr1-211304954-211305296	Neurons
chr1-211329988-211330160...21185	2.41469	1.69175	0.282032	5.99844	1.99221084027318e-09	3.80893164958895e-08	chr1-211329988-211330160	Neurons
chr1-211345775-211346015...21192	2.64521	2.01728	0.257425	7.83638	4.63711041731282e-15	2.41383004980486e-13	chr1-211345775-211346015	Neurons
chr1-211346172-211346368...21193	1.82453	1.35435	0.322787	4.19579	2.71924567210248e-05	0.000239521	chr1-211346172-211346368	Neurons
chr1-211347001-211347752...21194	4.94843	1.00257	0.278731	3.59692	0.000322007	0.00227951	chr1-211347001-211347752	Neurons
chr1-211349848-211350003...21195	1.63218	1.14178	0.394331	2.89549	0.00378572	0.0200743	chr1-211349848-211350003	Neurons
chr1-211359862-211360097...21197	1.75086	1.00458	0.353591	2.84109	0.00449596	0.0232468	chr1-211359862-211360097	Neurons
chr1-211474104-211474263...21208	1.67494	2.03108	0.300985	6.74811	1.49779610585736e-11	4.23515309990103e-10	chr1-211474104-211474263	Neurons
chr1-211577674-211579940...21223	181.048	-0.36691	0.118147	-3.10553	0.00189938	0.0110442	chr1-211577674-211579940	Neurons
chr1-211605725-211607824...21229	22.1206	-1.10363	0.389415	-2.83407	0.00459597	0.0236856	chr1-211605725-211607824	Neurons
chr1-211643311-211644157...21240	11.6966	0.878572	0.196592	4.46901	7.85810057804512e-06	7.67396158812971e-05	chr1-211643311-211644157	Neurons
chr1-211705664-211706118...21250	2.85871	0.823789	0.30826	2.67239	0.00753137	0.0357843	chr1-211705664-211706118	Neurons
chr1-211724421-211725427...21252	8.51602	0.812343	0.280242	2.89872	0.00374684	0.0199019	chr1-211724421-211725427	Neurons
chr1-211874803-211875048...21261	1.69045	1.0728	0.352836	3.0405	0.00236184	0.0133584	chr1-211874803-211875048	Neurons
chr1-211902866-211903274...21266	2.3776	2.46287	0.266576	9.23889	2.49072281314081e-20	3.0946199762301e-18	chr1-211902866-211903274	Neurons
chr1-212034699-212036025...21282	124.061	-0.308024	0.109632	-2.80961	0.00496014	0.0252469	chr1-212034699-212036025	Neurons
chr1-212088384-212088809...21286	3.9359	1.02228	0.253632	4.03055	5.5645735334328e-05	0.00046093	chr1-212088384-212088809	Neurons
chr1-212107146-212107426...21289	1.15746	1.79065	0.363261	4.92938	8.24929953778149e-07	9.67468353623523e-06	chr1-212107146-212107426	Neurons
chr1-212119491-212119650...21293	1.71595	1.721	0.310493	5.54281	2.97662033176438e-08	4.55830916655637e-07	chr1-212119491-212119650	Neurons
chr1-212132109-212132303...21294	1.83304	1.83284	0.32019	5.72422	1.03907247093706e-08	1.73652939184209e-07	chr1-212132109-212132303	Neurons
chr1-212147384-212148166...21298	9.44483	1.50842	0.26544	5.68272	1.32566236092657e-08	2.17340438810307e-07	chr1-212147384-212148166	Neurons
chr1-212228614-212228752...21315	1.17566	1.56465	0.412682	3.79141	0.000149794	0.00113819	chr1-212228614-212228752	Neurons
chr1-212238610-212238817...21317	2.63034	1.11366	0.286289	3.89	0.000100246	0.000788916	chr1-212238610-212238817	Neurons
chr1-212284658-212286492...21323	216.399	-0.416942	0.108861	-3.83004	0.000128124	0.000987672	chr1-212284658-212286492	Neurons
chr1-212432418-212433639...21331	70.1446	-0.710178	0.118675	-5.98424	2.17403925834574e-09	4.12744428336819e-08	chr1-212432418-212433639	Neurons
chr1-212461991-212462556...21337	7.22707	-1.36516	0.448814	-3.04171	0.00235237	0.0133139	chr1-212461991-212462556	Neurons
chr1-212467974-212468283...21338	6.72328	-0.995237	0.384225	-2.59025	0.00959076	0.0436838	chr1-212467974-212468283	Neurons
chr1-212469770-212470780...21339	47.4879	-0.742046	0.261783	-2.83459	0.00458852	0.0236564	chr1-212469770-212470780	Neurons
chr1-212475263-212475493...21340	4.76678	-2.17725	0.601689	-3.61857	0.000296239	0.00211382	chr1-212475263-212475493	Neurons
chr1-212477059-212477741...21341	23.4629	-0.649675	0.174206	-3.72934	0.000191983	0.00142758	chr1-212477059-212477741	Neurons
chr1-212481138-212481800...21343	6.0417	-1.02581	0.368861	-2.78104	0.00541855	0.0271888	chr1-212481138-212481800	Neurons
chr1-212482386-212483444...21344	18.0192	-0.747798	0.264356	-2.82875	0.00467304	0.0240194	chr1-212482386-212483444	Neurons
chr1-212529220-212529763...21355	5.18711	1.92677	0.213027	9.04473	1.50037790457945e-19	1.62897615770702e-17	chr1-212529220-212529763	Neurons
chr1-212545628-212546808...21360	18.4725	-1.19294	0.300379	-3.97143	7.14414490047732e-05	0.000579146	chr1-212545628-212546808	Neurons
chr1-212558096-212559637...21361	101.887	-0.39017	0.11432	-3.41296	0.000642621	0.00423816	chr1-212558096-212559637	Neurons
chr1-212579576-212580640...21368	11.9533	-1.07987	0.382214	-2.8253	0.00472363	0.024233	chr1-212579576-212580640	Neurons
chr1-212589106-212589349...21369	1.42612	2.20982	0.365903	6.03938	1.54711728427592e-09	3.0219290404663e-08	chr1-212589106-212589349	Neurons
chr1-212601123-212601293...21372	1.51555	1.16747	0.362563	3.22003	0.00128177	0.00782192	chr1-212601123-212601293	Neurons
chr1-212607497-212609732...21374	235.466	-0.686829	0.0916275	-7.49589	6.58520264645773e-14	2.83273112195073e-12	chr1-212607497-212609732	Neurons
chr1-212629754-212630626...21375	18.9167	-0.764454	0.273752	-2.79251	0.00523008	0.0263957	chr1-212629754-212630626	Neurons
chr1-212656048-212656306...21382	2.74865	1.18454	0.305344	3.87937	0.000104726	0.000821121	chr1-212656048-212656306	Neurons
chr1-212658242-212658615...21384	2.49788	1.78277	0.279252	6.38411	1.72400552988217e-10	4.00478162939022e-09	chr1-212658242-212658615	Neurons
chr1-212665168-212665890...21385	32.0473	-0.949583	0.200272	-4.74147	2.1217468175468e-06	2.30394491600748e-05	chr1-212665168-212665890	Neurons
chr1-212698924-212701427...21391	63.2903	-0.457851	0.15879	-2.88336	0.00393453	0.0207487	chr1-212698924-212701427	Neurons
chr1-212721512-212722364...21393	5.69877	0.652219	0.245053	2.66154	0.00777841	0.0367766	chr1-212721512-212722364	Neurons
chr1-212814996-212815210...21409	1.48168	1.38808	0.342409	4.05388	5.03746217479424e-05	0.000420818	chr1-212814996-212815210	Neurons
chr1-212823966-212824123...21411	1.37807	1.79644	0.342897	5.23902	1.61432800332486e-07	2.1577395251238e-06	chr1-212823966-212824123	Neurons
chr1-212958204-212958443...21420	3.17249	2.23145	0.25596	8.71797	2.8322442009218e-18	2.48340371874594e-16	chr1-212958204-212958443	Neurons
chr1-212981073-212981380...21422	3.66164	2.08232	0.238159	8.7434	2.26194010932492e-18	2.01228766813123e-16	chr1-212981073-212981380	Neurons
chr1-212987800-212987943...21423	0.830023	2.03125	0.428349	4.74205	2.11564926281303e-06	2.29809131918859e-05	chr1-212987800-212987943	Neurons
chr1-213014995-213016381...21425	87.0995	-0.471081	0.121961	-3.86257	0.000112202	0.000874353	chr1-213014995-213016381	Neurons
chr1-213155352-213155548...21433	1.6724	1.05307	0.368742	2.85585	0.00429219	0.0223405	chr1-213155352-213155548	Neurons
chr1-213231726-213232285...21434	3.57951	2.55936	0.210829	12.1395	6.51939449102357e-34	7.69180769628631e-31	chr1-213231726-213232285	Neurons
chr1-213277038-213277354...21437	1.89125	2.57256	0.287349	8.95273	3.46806594055308e-19	3.57055814968294e-17	chr1-213277038-213277354	Neurons
chr1-213303273-213303634...21439	3.13881	1.40556	0.294134	4.77865	1.76472791488982e-06	1.94778431976177e-05	chr1-213303273-213303634	Neurons
chr1-213326577-213327859...21440	18.9391	-0.811861	0.319172	-2.54364	0.0109703	0.0487368	chr1-213326577-213327859	Neurons
chr1-213337041-213337204...21442	1.11173	1.86081	0.365445	5.09189	3.54503711141139e-07	4.45392379991352e-06	chr1-213337041-213337204	Neurons
chr1-213506829-213506980...21455	0.847168	2.13726	0.408502	5.23195	1.67732159165942e-07	2.23479176903581e-06	chr1-213506829-213506980	Neurons
chr1-213531890-213532083...21456	2.11786	0.942747	0.356139	2.64713	0.0081178	0.0380872	chr1-213531890-213532083	Neurons
chr1-213573124-213573271...21457	1.09323	1.3499	0.410202	3.29081	0.000998988	0.00627313	chr1-213573124-213573271	Neurons
chr1-213606366-213606726...21461	3.16934	1.86846	0.268343	6.96296	3.33186449839555e-12	1.05829376939431e-10	chr1-213606366-213606726	Neurons
chr1-213797893-213798022...21470	1.01651	1.42726	0.433218	3.29457	0.000985735	0.00620122	chr1-213797893-213798022	Neurons
chr1-213892623-213892832...21475	1.74655	2.00933	0.309563	6.49087	8.53431876287839e-11	2.09706262144778e-09	chr1-213892623-213892832	Neurons
chr1-213934570-213934918...21478	2.42562	1.67942	0.282733	5.93995	2.85117272300848e-09	5.29749992113004e-08	chr1-213934570-213934918	Neurons
chr1-213960020-213960205...21479	0.997032	2.33489	0.396357	5.89088	3.8413413808469e-09	6.9582903899859e-08	chr1-213960020-213960205	Neurons
chr1-213971779-213971927...21480	1.02902	1.6965	0.421643	4.02355	5.73270725847758e-05	0.00047357	chr1-213971779-213971927	Neurons
chr1-213987475-213989896...21484	61.3734	-0.64111	0.178556	-3.59053	0.000330011	0.00233067	chr1-213987475-213989896	Neurons
chr1-214193289-214193569...21498	2.60539	1.54566	0.30806	5.0174	5.23764761995424e-07	6.36988426763785e-06	chr1-214193289-214193569	Neurons
chr1-214203090-214203258...21501	1.42975	2.01263	0.339472	5.92873	3.0528932262013e-09	5.64113359705257e-08	chr1-214203090-214203258	Neurons
chr1-214216837-214217039...21505	1.55387	1.84198	0.355043	5.18804	2.12522756482012e-07	2.77941921172308e-06	chr1-214216837-214217039	Neurons
chr1-214270305-214270457...21508	1.05154	2.00978	0.385018	5.21998	1.78945597070554e-07	2.37177490293744e-06	chr1-214270305-214270457	Neurons
chr1-214272203-214272426...21509	1.14791	1.89685	0.366844	5.17074	2.33174893627808e-07	3.02638132987061e-06	chr1-214272203-214272426	Neurons
chr1-214290377-214290854...21511	3.47415	1.66139	0.264903	6.2717	3.57117771476056e-10	7.82596635830757e-09	chr1-214290377-214290854	Neurons
chr1-214297062-214297777...21512	3.83943	0.989898	0.242508	4.08192	4.46648624258393e-05	0.000377027	chr1-214297062-214297777	Neurons
chr1-214303318-214303565...21513	2.01621	1.45647	0.332012	4.38682	1.15020269746611e-05	0.000108922	chr1-214303318-214303565	Neurons
chr1-214312614-214313065...21515	3.56375	1.26243	0.25239	5.00188	5.67727695961258e-07	6.86233552735027e-06	chr1-214312614-214313065	Neurons
chr1-214316776-214316959...21517	1.83506	1.79427	0.363676	4.9337	8.06846149273862e-07	9.48083918040973e-06	chr1-214316776-214316959	Neurons
chr1-214332899-214333460...21521	8.91088	-0.636834	0.248343	-2.56433	0.0103376	0.0464355	chr1-214332899-214333460	Neurons
chr1-214335320-214335508...21522	1.81758	2.00943	0.288188	6.97264	3.11057894120034e-12	9.92316057148146e-11	chr1-214335320-214335508	Neurons
chr1-214351624-214351878...21525	1.70635	1.09739	0.355678	3.08535	0.00203314	0.0117202	chr1-214351624-214351878	Neurons
chr1-214427690-214428366...21538	6.45585	-1.35399	0.446572	-3.03197	0.00242962	0.0136947	chr1-214427690-214428366	Neurons
chr1-214439352-214440180...21542	10.5645	-1.16911	0.364374	-3.20856	0.00133403	0.00810197	chr1-214439352-214440180	Neurons
chr1-214446813-214447432...21548	6.51764	-1.36937	0.376076	-3.64119	0.000271376	0.0019513	chr1-214446813-214447432	Neurons
chr1-214463640-214465016...21552	10.4206	-0.787653	0.282345	-2.78968	0.00527596	0.0265891	chr1-214463640-214465016	Neurons
chr1-214550757-214552631...21575	113.778	-1.48726	0.18651	-7.97419	1.53379078094607e-15	8.65880086270573e-14	chr1-214550757-214552631	Neurons
chr1-214582507-214582738...21578	1.62671	-1.78314	0.673476	-2.64766	0.00810505	0.0380401	chr1-214582507-214582738	Neurons
chr1-214602721-214603669...21580	51.5034	-0.452988	0.169863	-2.66679	0.00765801	0.0363018	chr1-214602721-214603669	Neurons
chr1-214685744-214685993...21588	1.49238	1.25445	0.379966	3.30149	0.000961722	0.00606841	chr1-214685744-214685993	Neurons
chr1-214857860-214858034...21607	0.959307	2.13929	0.38622	5.53904	3.04133596462769e-08	4.64889699046127e-07	chr1-214857860-214858034	Neurons
chr1-214912256-214912488...21609	2.58687	1.64299	0.273431	6.00881	1.86895552732492e-09	3.59087608076527e-08	chr1-214912256-214912488	Neurons
chr1-215005221-215005736...21617	3.32324	1.5044	0.266143	5.6526	1.58041282608326e-08	2.55385879769778e-07	chr1-215005221-215005736	Neurons
chr1-215069100-215069260...21624	1.2476	1.66539	0.361157	4.61125	4.00261264710854e-06	4.13720664805466e-05	chr1-215069100-215069260	Neurons
chr1-215185605-215185793...21633	1.02142	1.55915	0.411691	3.78718	0.000152368	0.00115583	chr1-215185605-215185793	Neurons
chr1-215201519-215201666...21636	1.23368	2.02322	0.374321	5.40504	6.47933294474806e-08	9.33454623486134e-07	chr1-215201519-215201666	Neurons
chr1-215212869-215213007...21638	1.24352	2.2408	0.410725	5.45573	4.87725347926844e-08	7.18750687877345e-07	chr1-215212869-215213007	Neurons
chr1-215276505-215277544...21640	6.54686	-1.24903	0.440338	-2.83652	0.00456085	0.0235303	chr1-215276505-215277544	Neurons
chr1-215289341-215289489...21643	1.11878	2.56573	0.39375	6.51613	7.21444830398757e-11	1.79608641138302e-09	chr1-215289341-215289489	Neurons
chr1-215375912-215376039...21649	1.14199	1.39763	0.407083	3.43327	0.000596352	0.00396456	chr1-215375912-215376039	Neurons
chr1-215517556-215517834...21665	2.40278	1.07084	0.330077	3.24421	0.00117777	0.00725488	chr1-215517556-215517834	Neurons
chr1-215776100-215776516...21680	1.9643	2.92108	0.259171	11.2709	1.82744704363869e-29	9.994564065825e-27	chr1-215776100-215776516	Neurons
chr1-215845416-215845972...21681	3.9898	2.24892	0.201288	11.1727	5.54967456433364e-29	2.81426209332662e-26	chr1-215845416-215845972	Neurons
chr1-215914646-215914789...21683	1.21903	1.98915	0.356631	5.57761	2.43842716378411e-08	3.79976220746694e-07	chr1-215914646-215914789	Neurons
chr1-216045423-216045741...21687	3.31994	2.02638	0.229414	8.83285	1.02042888577888e-18	9.60052963183323e-17	chr1-216045423-216045741	Neurons
chr1-216048400-216048561...21688	1.36728	2.53554	0.327107	7.75141	9.08763267349751e-15	4.51218773567401e-13	chr1-216048400-216048561	Neurons
chr1-216054405-216054949...21689	3.56484	1.48472	0.245851	6.03913	1.54951501432533e-09	3.02620840793337e-08	chr1-216054405-216054949	Neurons
chr1-216075222-216075698...21692	4.97813	0.88217	0.225033	3.92018	8.84828543297092e-05	0.000704202	chr1-216075222-216075698	Neurons
chr1-216087896-216088030...21693	0.738998	-1.80216	0.705254	-2.55534	0.0106085	0.047424	chr1-216087896-216088030	Neurons
chr1-216178958-216179082...21702	1.05546	1.52891	0.410675	3.72293	0.000196924	0.00146061	chr1-216178958-216179082	Neurons
chr1-216223579-216223988...21705	2.59544	1.16499	0.298262	3.90593	9.38650421281328e-05	0.000743236	chr1-216223579-216223988	Neurons
chr1-216326093-216326282...21709	1.33454	1.7172	0.369789	4.64373	3.42180794347891e-06	3.58230198738411e-05	chr1-216326093-216326282	Neurons
chr1-216383209-216383519...21712	1.53322	2.35379	0.317623	7.41064	1.25693866787998e-13	5.14592132759222e-12	chr1-216383209-216383519	Neurons
chr1-216416552-216416773...21714	1.37105	2.89234	0.327206	8.83949	9.61544515245136e-19	9.0933084555983e-17	chr1-216416552-216416773	Neurons
chr1-216433946-216434070...21716	1.35667	1.06743	0.403171	2.64759	0.00810674	0.038047	chr1-216433946-216434070	Neurons
chr1-216456875-216457208...21717	2.12628	1.73461	0.283584	6.11676	9.54944223019708e-10	1.93568219405157e-08	chr1-216456875-216457208	Neurons
chr1-216502574-216502788...21718	1.66933	1.35804	0.333082	4.0772	4.55808901374621e-05	0.000383984	chr1-216502574-216502788	Neurons
chr1-216519308-216519565...21719	2.00035	2.16512	0.27633	7.83526	4.67859078896339e-15	2.43325806302861e-13	chr1-216519308-216519565	Neurons
chr1-216532495-216532630...21722	1.505	1.26079	0.386831	3.25928	0.00111695	0.00692382	chr1-216532495-216532630	Neurons
chr1-216576234-216576653...21724	2.52546	2.26313	0.255361	8.86248	7.82512711933702e-19	7.5168232763982e-17	chr1-216576234-216576653	Neurons
chr1-216656512-216656746...21727	1.07347	2.22869	0.447239	4.98322	6.25344502298204e-07	7.50421096780348e-06	chr1-216656512-216656746	Neurons
chr1-216684183-216684316...21729	0.774478	1.5617	0.474409	3.29189	0.000995164	0.00625328	chr1-216684183-216684316	Neurons
chr1-216794003-216794183...21736	1.45799	2.229	0.325555	6.84677	7.55339578153198e-12	2.25568080453202e-10	chr1-216794003-216794183	Neurons
chr1-216820503-216820725...21738	1.26187	1.55004	0.383982	4.03676	5.41948562160613e-05	0.000450007	chr1-216820503-216820725	Neurons
chr1-216830515-216831079...21740	3.69831	2.17401	0.217948	9.97492	1.96257266294687e-23	4.04114566224906e-21	chr1-216830515-216831079	Neurons
chr1-216847399-216847774...21741	2.06997	2.1033	0.274113	7.67312	1.67866958702644e-14	7.97365328724592e-13	chr1-216847399-216847774	Neurons
chr1-216888706-216888961...21743	1.64246	2.5832	0.305886	8.44497	3.04116279427752e-17	2.27348286265409e-15	chr1-216888706-216888961	Neurons
chr1-216910179-216910946...21747	10.2826	-1.36401	0.501658	-2.71901	0.00654783	0.0318571	chr1-216910179-216910946	Neurons
chr1-216945232-216945431...21751	1.19596	2.1343	0.360165	5.9259	3.10586207030999e-09	5.72851825460559e-08	chr1-216945232-216945431	Neurons
chr1-217017291-217017517...21753	1.29884	1.52588	0.365214	4.17806	2.94010329727519e-05	0.000257258	chr1-217017291-217017517	Neurons
chr1-217119668-217119887...21763	1.1228	2.17658	0.347769	6.2587	3.88193812081976e-10	8.44875938867705e-09	chr1-217119668-217119887	Neurons
chr1-217225923-217226130...21767	1.12428	1.54556	0.413105	3.74132	0.000183058	0.00136653	chr1-217225923-217226130	Neurons
chr1-217275922-217276192...21769	1.45511	2.1144	0.311106	6.79639	1.0727528754527e-11	3.11735444040702e-10	chr1-217275922-217276192	Neurons
chr1-217321776-217321969...21771	1.89844	1.40883	0.317403	4.43861	9.05432751505165e-06	8.73833094721485e-05	chr1-217321776-217321969	Neurons
chr1-217408574-217408793...21781	1.46399	1.56814	0.341747	4.5886	4.46231166090586e-06	4.57022622307184e-05	chr1-217408574-217408793	Neurons
chr1-217513401-217513565...21782	0.681163	1.97577	0.493969	3.99978	6.34018033486297e-05	0.000519106	chr1-217513401-217513565	Neurons
chr1-217542960-217543103...21785	1.39905	1.37274	0.40386	3.39906	0.000676188	0.00443316	chr1-217542960-217543103	Neurons
chr1-217763451-217763874...21798	2.28812	1.75775	0.291864	6.02248	1.71766227664639e-09	3.32662340802527e-08	chr1-217763451-217763874	Neurons
chr1-217896413-217896984...21801	5.45863	1.59227	0.294223	5.41178	6.24009320816971e-08	9.01919103248987e-07	chr1-217896413-217896984	Neurons
chr1-217897183-217897368...21802	1.90895	1.90062	0.320438	5.93133	3.00498906221376e-09	5.55788112904352e-08	chr1-217897183-217897368	Neurons
chr1-217916952-217917305...21803	2.54707	2.42175	0.257628	9.4002	5.44576369936305e-21	7.58412666668219e-19	chr1-217916952-217917305	Neurons
chr1-217917460-217917658...21804	2.13971	1.45841	0.301538	4.83658	1.32090547473136e-06	1.49277981152108e-05	chr1-217917460-217917658	Neurons
chr1-218049031-218049265...21812	1.57784	1.51743	0.360447	4.20987	2.55522632437643e-05	0.000226254	chr1-218049031-218049265	Neurons
chr1-218079311-218079555...21813	1.86479	1.97727	0.285566	6.92404	4.38955200594991e-12	1.36490810562055e-10	chr1-218079311-218079555	Neurons
chr1-218304756-218305094...21821	2.60742	1.01186	0.299706	3.37617	0.000735029	0.00477635	chr1-218304756-218305094	Neurons
chr1-218305309-218305461...21822	1.20522	1.86805	0.357527	5.22492	1.74228156234992e-07	2.31354591723179e-06	chr1-218305309-218305461	Neurons
chr1-218459486-218460779...21854	20.8578	-0.561119	0.203904	-2.75188	0.00592538	0.0293073	chr1-218459486-218460779	Neurons
chr1-218463135-218464025...21855	14.3577	-1.17955	0.324126	-3.63917	0.000273519	0.00196487	chr1-218463135-218464025	Neurons
chr1-218468787-218469345...21857	4.14498	-1.5063	0.567438	-2.65457	0.00794096	0.0373939	chr1-218468787-218469345	Neurons
chr1-218482532-218483262...21863	6.75501	-0.861664	0.304976	-2.82535	0.00472291	0.0242302	chr1-218482532-218483262	Neurons
chr1-218500060-218500272...21868	1.54743	-1.71737	0.676856	-2.53727	0.011172	0.0494597	chr1-218500060-218500272	Neurons
chr1-218530034-218530211...21873	1.51855	2.10773	0.319396	6.5991	4.13651187369628e-11	1.07681426844453e-09	chr1-218530034-218530211	Neurons
chr1-218681940-218682218...21886	1.90618	1.77939	0.330293	5.3873	7.1524701836964e-08	1.0229766464363e-06	chr1-218681940-218682218	Neurons
chr1-218765817-218766116...21897	2.12338	-1.8443	0.685888	-2.68892	0.00716831	0.034355	chr1-218765817-218766116	Neurons
chr1-218804068-218804255...21899	0.927069	2.02815	0.400792	5.06035	4.1849396817474e-07	5.18288819918568e-06	chr1-218804068-218804255	Neurons
chr1-218964533-218964748...21917	1.3989	2.35617	0.335858	7.01538	2.29320275675959e-12	7.51471422807816e-11	chr1-218964533-218964748	Neurons
chr1-218970882-218971136...21918	1.71662	1.56833	0.36814	4.26013	2.04304209251876e-05	0.000184261	chr1-218970882-218971136	Neurons
chr1-219075248-219075397...21926	1.25062	1.37476	0.406464	3.38225	0.000718945	0.00468263	chr1-219075248-219075397	Neurons
chr1-219173553-219175239...21941	60.5717	-0.64176	0.133709	-4.79967	1.58925789788921e-06	1.76993594817678e-05	chr1-219173553-219175239	Neurons
chr1-219221043-219221203...21947	1.53355	1.06988	0.367032	2.91496	0.00355739	0.0190482	chr1-219221043-219221203	Neurons
chr1-219246437-219246573...21950	0.945854	1.63044	0.425196	3.83457	0.000125786	0.000971025	chr1-219246437-219246573	Neurons
chr1-219265220-219265358...21953	1.18044	1.58049	0.451779	3.49838	0.000468093	0.00319225	chr1-219265220-219265358	Neurons
chr1-219304184-219304571...21960	1.90949	1.71451	0.290772	5.89642	3.71465040891343e-09	6.74466642877854e-08	chr1-219304184-219304571	Neurons
chr1-219530993-219531221...21984	1.95143	1.20685	0.316427	3.81399	0.000136742	0.00104721	chr1-219530993-219531221	Neurons
chr1-219580042-219580180...21993	0.854794	1.38934	0.448655	3.09667	0.00195706	0.0113373	chr1-219580042-219580180	Neurons
chr1-219586313-219586450...21996	1.72674	1.07384	0.364229	2.94825	0.0031958	0.0173708	chr1-219586313-219586450	Neurons
chr1-219666229-219666556...22011	3.77193	0.912575	0.258734	3.52707	0.000420182	0.00289693	chr1-219666229-219666556	Neurons
chr1-219810401-219810738...22031	3.16724	0.939247	0.325827	2.88266	0.00394335	0.0207869	chr1-219810401-219810738	Neurons
chr1-219818014-219818144...22033	1.04484	2.21994	0.379125	5.85541	4.75823196784618e-09	8.47436798076466e-08	chr1-219818014-219818144	Neurons
chr1-219837788-219838122...22036	3.4122	0.771856	0.301931	2.5564	0.0105762	0.0473128	chr1-219837788-219838122	Neurons
chr1-219938802-219938967...22043	1.71505	1.81236	0.326454	5.55167	2.82950652531983e-08	4.35398779806499e-07	chr1-219938802-219938967	Neurons
chr1-219945868-219946024...22045	0.971191	-1.97394	0.747282	-2.6415	0.008254	0.0386201	chr1-219945868-219946024	Neurons
chr1-219994109-219994253...22051	1.41486	1.20088	0.360682	3.32947	0.000870108	0.00555491	chr1-219994109-219994253	Neurons
chr1-220012418-220012621...22052	1.15632	1.54222	0.388535	3.96931	7.20821367155535e-05	0.000583919	chr1-220012418-220012621	Neurons
chr1-220045916-220047150...22054	66.6716	-0.343665	0.122237	-2.81148	0.00493147	0.0251182	chr1-220045916-220047150	Neurons
chr1-220089579-220090396...22056	21.0599	-0.453054	0.17841	-2.53939	0.0111044	0.0492198	chr1-220089579-220090396	Neurons
chr1-220093714-220094772...22057	51.634	-0.337922	0.117882	-2.86661	0.00414888	0.021703	chr1-220093714-220094772	Neurons
chr1-220151244-220152284...22062	14.3566	-1.17471	0.340481	-3.45015	0.000560266	0.00375047	chr1-220151244-220152284	Neurons
chr1-220157815-220157978...22064	1.63662	1.57265	0.336168	4.67817	2.89451604687703e-06	3.06837367147371e-05	chr1-220157815-220157978	Neurons
chr1-220171007-220171283...22066	1.62839	1.94246	0.323844	5.99814	1.99595293236245e-09	3.81533829003934e-08	chr1-220171007-220171283	Neurons
chr1-220271730-220272996...22068	65.5718	-0.35171	0.112387	-3.12944	0.00175138	0.0102879	chr1-220271730-220272996	Neurons
chr1-220281196-220281448...22070	1.90142	1.61613	0.302663	5.33971	9.30953849455224e-08	1.30308154131625e-06	chr1-220281196-220281448	Neurons
chr1-220294884-220295228...22071	2.6409	1.43138	0.29526	4.84786	1.24801214581177e-06	1.41823483708396e-05	chr1-220294884-220295228	Neurons
chr1-220315243-220316161...22075	6.10903	1.42371	0.203532	6.99503	2.65206365147917e-12	8.57827959716067e-11	chr1-220315243-220316161	Neurons
chr1-220337128-220337300...22080	1.59546	1.06816	0.38854	2.74917	0.00597456	0.0294972	chr1-220337128-220337300	Neurons
chr1-220337451-220337683...22081	2.14023	1.83206	0.275381	6.65282	2.87523604716791e-11	7.70342635441153e-10	chr1-220337451-220337683	Neurons
chr1-220363637-220363789...22082	1.22696	1.79311	0.400725	4.47466	7.65326044226445e-06	7.49242623175233e-05	chr1-220363637-220363789	Neurons
chr1-220363981-220364164...22083	2.56296	1.51611	0.307039	4.93784	7.89927090420529e-07	9.29921049004049e-06	chr1-220363981-220364164	Neurons
chr1-220390809-220391808...22087	5.93515	1.18778	0.234178	5.07213	3.93393717521932e-07	4.89690327376838e-06	chr1-220390809-220391808	Neurons
chr1-220483749-220484514...22097	5.7395	0.934671	0.271091	3.44782	0.000565137	0.00377956	chr1-220483749-220484514	Neurons
chr1-220487434-220487781...22099	2.86118	1.3308	0.270778	4.91472	8.89106584542216e-07	1.03608944016276e-05	chr1-220487434-220487781	Neurons
chr1-220498356-220498547...22100	2.15167	1.62026	0.289449	5.59775	2.17157084769656e-08	3.41925124288417e-07	chr1-220498356-220498547	Neurons
chr1-220550257-220550536...22103	1.67779	1.52065	0.32807	4.63514	3.56690613419134e-06	3.71996424279388e-05	chr1-220550257-220550536	Neurons
chr1-220560508-220560671...22104	1.44237	2.00997	0.341526	5.88526	3.97417401880634e-09	7.17890692510628e-08	chr1-220560508-220560671	Neurons
chr1-220589195-220589467...22105	1.80477	2.46006	0.282979	8.69345	3.51594698638832e-18	3.03380292618767e-16	chr1-220589195-220589467	Neurons
chr1-220622715-220622871...22106	1.43484	1.11769	0.395884	2.82327	0.00475359	0.0243598	chr1-220622715-220622871	Neurons
chr1-220689916-220690849...22109	31.2	-0.59694	0.178797	-3.33864	0.00084189	0.0053917	chr1-220689916-220690849	Neurons
chr1-220732178-220733632...22115	26.4372	-0.471234	0.161114	-2.92484	0.00344635	0.018536	chr1-220732178-220733632	Neurons
chr1-220747589-220749183...22118	53.3357	-0.610346	0.168839	-3.61495	0.000300401	0.00214096	chr1-220747589-220749183	Neurons
chr1-220817996-220818416...22131	3.67189	1.07131	0.280379	3.82094	0.000132943	0.00102079	chr1-220817996-220818416	Neurons
chr1-220818827-220819246...22132	3.56857	2.15907	0.221266	9.75779	1.7084061194639e-22	3.03877156321591e-20	chr1-220818827-220819246	Neurons
chr1-220833243-220833782...22134	3.24345	1.66538	0.276678	6.01922	1.75260205129189e-09	3.38667023910947e-08	chr1-220833243-220833782	Neurons
chr1-220874186-220874583...22136	8.46559	-1.10871	0.335898	-3.30074	0.000964307	0.00608316	chr1-220874186-220874583	Neurons
chr1-220876575-220877213...22137	14.9971	-1.5644	0.409356	-3.82162	0.00013258	0.00101816	chr1-220876575-220877213	Neurons
chr1-220878294-220880237...22138	91.5476	-1.16329	0.143675	-8.0967	5.64722886230542e-16	3.43100813513643e-14	chr1-220878294-220880237	Neurons
chr1-220882663-220882902...22140	6.04036	-1.3224	0.473071	-2.79535	0.00518438	0.0261989	chr1-220882663-220882902	Neurons
chr1-220887513-220888424...22141	11.3412	-0.896124	0.275462	-3.25317	0.00114127	0.0070593	chr1-220887513-220888424	Neurons
chr1-220967277-220967595...22149	2.47796	1.07496	0.308152	3.48842	0.000485876	0.00329968	chr1-220967277-220967595	Neurons
chr1-221137641-221137860...22167	1.28885	-1.76298	0.68281	-2.58195	0.00982451	0.0445499	chr1-221137641-221137860	Neurons
chr1-221148684-221148868...22168	2.09509	1.06877	0.360774	2.96245	0.00305202	0.0166813	chr1-221148684-221148868	Neurons
chr1-221394067-221394693...22199	6.29111	-1.52944	0.561013	-2.72622	0.00640646	0.0312838	chr1-221394067-221394693	Neurons
chr1-221477979-221478502...22206	5.20549	0.648475	0.255986	2.53324	0.0113014	0.0499188	chr1-221477979-221478502	Neurons
chr1-221523029-221523200...22209	1.00187	1.70375	0.409087	4.16475	3.11694345280143e-05	0.000271393	chr1-221523029-221523200	Neurons
chr1-221568003-221568194...22211	1.49482	1.79733	0.340966	5.2713	1.35461850286146e-07	1.83721154778326e-06	chr1-221568003-221568194	Neurons
chr1-221612062-221612852...22215	7.54803	1.22245	0.230603	5.30111	1.15098262592169e-07	1.58174678774306e-06	chr1-221612062-221612852	Neurons
chr1-221620810-221621391...22216	3.75992	1.69042	0.228488	7.39827	1.37965919362606e-13	5.60832037226719e-12	chr1-221620810-221621391	Neurons
chr1-221664846-221665002...22222	0.909989	2.82562	0.380909	7.41809	1.18820958873216e-13	4.88848337251747e-12	chr1-221664846-221665002	Neurons
chr1-221675128-221675345...22225	1.56103	2.28674	0.318059	7.18967	6.49500946886534e-13	2.34592430018582e-11	chr1-221675128-221675345	Neurons
chr1-221701080-221701282...22231	1.70307	1.5235	0.332051	4.58815	4.47184549311117e-06	4.57934945381597e-05	chr1-221701080-221701282	Neurons
chr1-221741275-221743487...22247	184.133	-0.44204	0.124184	-3.55957	0.000371463	0.00259378	chr1-221741275-221743487	Neurons
chr1-221832664-221832971...22258	2.0348	1.63503	0.305913	5.34477	9.05322703577094e-08	1.26974796315071e-06	chr1-221832664-221832971	Neurons
chr1-221845818-221846292...22262	3.35005	0.888308	0.289727	3.06602	0.00216932	0.0123961	chr1-221845818-221846292	Neurons
chr1-221858861-221859159...22263	2.55446	2.11226	0.283933	7.43929	1.01224587328472e-13	4.21491575746743e-12	chr1-221858861-221859159	Neurons
chr1-221907367-221907902...22269	5.35408	0.750433	0.294908	2.54464	0.0109391	0.0486256	chr1-221907367-221907902	Neurons
chr1-221908676-221908848...22271	1.72693	1.50664	0.324827	4.63829	3.51296763026717e-06	3.66894208897967e-05	chr1-221908676-221908848	Neurons
chr1-221924066-221924467...22272	2.11434	2.12646	0.2828	7.51931	5.50654723330677e-14	2.4055094265726e-12	chr1-221924066-221924467	Neurons
chr1-221938196-221938436...22273	1.85132	2.07153	0.321842	6.43646	1.22289803892705e-10	2.91858681314858e-09	chr1-221938196-221938436	Neurons
chr1-221994283-221996006...22280	25.1316	-1.13132	0.326699	-3.46287	0.000534437	0.00359493	chr1-221994283-221996006	Neurons
chr1-222010281-222010453...22284	1.443	1.28831	0.391165	3.29353	0.000989363	0.00622057	chr1-222010281-222010453	Neurons
chr1-222026428-222026593...22285	1.28411	1.94276	0.357282	5.43761	5.39988190857451e-08	7.89447410096429e-07	chr1-222026428-222026593	Neurons
chr1-222265606-222267045...22305	9.75395	1.29203	0.183607	7.03695	1.9649079980835e-12	6.5129218738606e-11	chr1-222265606-222267045	Neurons
chr1-222310936-222311140...22308	1.80675	1.13224	0.34186	3.31201	0.000926269	0.00587156	chr1-222310936-222311140	Neurons
chr1-222370150-222370368...22309	2.07693	1.63323	0.30716	5.31719	1.05381004009182e-07	1.45933912594457e-06	chr1-222370150-222370368	Neurons
chr1-222414312-222414515...22313	1.10957	1.17338	0.426719	2.74977	0.00596373	0.0294581	chr1-222414312-222414515	Neurons
chr1-222431426-222431570...22314	1.05433	1.39451	0.419615	3.3233	0.000889579	0.00566501	chr1-222431426-222431570	Neurons
chr1-222464859-222465975...22316	79.3239	-0.676247	0.125556	-5.38603	7.20302102608653e-08	1.02941886633188e-06	chr1-222464859-222465975	Neurons
chr1-222546699-222547347...22323	5.55927	1.25467	0.24229	5.17836	2.23842852540852e-07	2.91547717830406e-06	chr1-222546699-222547347	Neurons
chr1-222582257-222582589...22325	1.86481	2.26645	0.285951	7.92602	2.26276210658705e-15	1.24078322643415e-13	chr1-222582257-222582589	Neurons
chr1-222600244-222600448...22328	1.3163	1.38317	0.395219	3.49975	0.000465698	0.00317829	chr1-222600244-222600448	Neurons
chr1-222617319-222619088...22329	108.903	-0.442499	0.12417	-3.56364	0.000365749	0.00255739	chr1-222617319-222619088	Neurons
chr1-222627205-222627486...22330	2.55559	1.3048	0.286317	4.55719	5.18416582407497e-06	5.23929861825957e-05	chr1-222627205-222627486	Neurons
chr1-222643637-222644901...22332	72.3871	-0.452924	0.130215	-3.47829	0.000504629	0.00341467	chr1-222643637-222644901	Neurons
chr1-222667676-222667828...22335	1.09243	1.88533	0.397508	4.74287	2.10707317070591e-06	2.29005089768731e-05	chr1-222667676-222667828	Neurons
chr1-222711433-222713767...22337	144.192	-0.572956	0.115153	-4.97559	6.50508147417926e-07	7.78096776332016e-06	chr1-222711433-222713767	Neurons
chr1-222730939-222731226...22341	2.06812	-1.99755	0.781793	-2.55509	0.010616	0.0474507	chr1-222730939-222731226	Neurons
chr1-222736311-222736439...22343	1.67863	1.26295	0.348272	3.62635	0.000287458	0.00205656	chr1-222736311-222736439	Neurons
chr1-222737417-222737628...22344	2.95289	0.942584	0.289977	3.25055	0.00115182	0.00711531	chr1-222737417-222737628	Neurons
chr1-222801178-222801465...22363	2.21375	1.17171	0.299459	3.91277	9.12426594660027e-05	0.000724295	chr1-222801178-222801465	Neurons
chr1-222814308-222815793...22365	52.0111	-0.451379	0.147625	-3.05761	0.0022311	0.0127034	chr1-222814308-222815793	Neurons
chr1-222843635-222843762...22373	1.03353	1.52726	0.437268	3.49273	0.000478117	0.00325334	chr1-222843635-222843762	Neurons
chr1-222860298-222860702...22377	2.25684	2.2123	0.270139	8.18948	2.62364714164115e-16	1.68313205436759e-14	chr1-222860298-222860702	Neurons
chr1-222924443-222924702...22391	2.30936	-1.6514	0.618392	-2.67047	0.0075744	0.0359666	chr1-222924443-222924702	Neurons
chr1-222935411-222935609...22394	1.58416	1.42058	0.338027	4.20257	2.63903790450187e-05	0.000233055	chr1-222935411-222935609	Neurons
chr1-222951339-222951806...22400	3.20644	-1.21595	0.469898	-2.58768	0.00966255	0.0439581	chr1-222951339-222951806	Neurons
chr1-222970602-222970964...22408	2.63696	-2.32307	0.707337	-3.28425	0.00102256	0.00640178	chr1-222970602-222970964	Neurons
chr1-223006869-223007771...22415	11.0292	-0.899322	0.347725	-2.5863	0.00970122	0.0441037	chr1-223006869-223007771	Neurons
chr1-223031505-223032337...22421	12.7778	-0.858165	0.336916	-2.54712	0.0108616	0.0483426	chr1-223031505-223032337	Neurons
chr1-223038145-223039344...22422	16.7903	-1.08778	0.321354	-3.38498	0.000711844	0.00464134	chr1-223038145-223039344	Neurons
chr1-223068777-223069149...22426	3.02249	0.92797	0.294432	3.15172	0.0016231	0.00962619	chr1-223068777-223069149	Neurons
chr1-223074384-223075411...22427	18.5567	-1.28359	0.335832	-3.82212	0.000132311	0.00101625	chr1-223074384-223075411	Neurons
chr1-223129258-223129779...22438	17.0246	-1.06704	0.209699	-5.08843	3.61047329604783e-07	4.52979553152294e-06	chr1-223129258-223129779	Neurons
chr1-223167960-223168780...22447	3.27434	-1.46446	0.516007	-2.83805	0.00453894	0.0234343	chr1-223167960-223168780	Neurons
chr1-223180599-223181585...22450	14.4501	-1.00597	0.386023	-2.60598	0.00916119	0.0420823	chr1-223180599-223181585	Neurons
chr1-223248315-223248598...22465	2.3793	1.37464	0.300623	4.57265	4.81593690999558e-06	4.89862450089619e-05	chr1-223248315-223248598	Neurons
chr1-223258643-223258927...22467	2.59987	1.60376	0.277861	5.77182	7.8419740463005e-09	1.34098168661883e-07	chr1-223258643-223258927	Neurons
chr1-223338677-223339269...22475	4.34502	1.44542	0.266828	5.41704	6.0593479136925e-08	8.77485345309831e-07	chr1-223338677-223339269	Neurons
chr1-223341181-223341433...22476	3.41473	2.24427	0.221334	10.1398	3.67903234657539e-24	8.49629980722662e-22	chr1-223341181-223341433	Neurons
chr1-223343865-223344010...22477	1.38165	2.34066	0.320035	7.31376	2.59768132938293e-13	1.00486377484944e-11	chr1-223343865-223344010	Neurons
chr1-223353135-223353302...22480	1.2735	1.53225	0.369299	4.14908	3.33815305964148e-05	0.000288951	chr1-223353135-223353302	Neurons
chr1-223363026-223365058...22481	30.2779	0.958348	0.131051	7.31276	2.61707126496314e-13	1.01182932750654e-11	chr1-223363026-223365058	Neurons
chr1-223394050-223394459...22483	3.06214	-1.44467	0.500799	-2.88474	0.0039174	0.0206684	chr1-223394050-223394459	Neurons
chr1-223423923-223424083...22484	1.84473	0.910854	0.349801	2.60392	0.0092164	0.0422821	chr1-223423923-223424083	Neurons
chr1-223429520-223429799...22487	2.71499	2.10202	0.244719	8.5895	8.7344902738573e-18	7.07951002670463e-16	chr1-223429520-223429799	Neurons
chr1-223437521-223437664...22488	1.11908	1.38038	0.403073	3.42464	0.000615606	0.00407893	chr1-223437521-223437664	Neurons
chr1-223504762-223504997...22490	2.35655	1.83898	0.287665	6.3928	1.62875789658955e-10	3.7995131291095e-09	chr1-223504762-223504997	Neurons
chr1-223512939-223513078...22491	1.1145	2.05814	0.364687	5.64358	1.66548685372413e-08	2.68082180609983e-07	chr1-223512939-223513078	Neurons
chr1-223613945-223614105...22500	1.16746	2.4948	0.370408	6.73527	1.63620806220702e-11	4.59764566209268e-10	chr1-223613945-223614105	Neurons
chr1-223670620-223671079...22505	3.57677	1.1727	0.261432	4.48569	7.26776916839422e-06	7.14804030555624e-05	chr1-223670620-223671079	Neurons
chr1-223704985-223705511...22511	6.33673	-0.833783	0.314375	-2.6522	0.00799702	0.0376169	chr1-223704985-223705511	Neurons
chr1-223712133-223713339...22515	86.2107	-0.712282	0.107267	-6.64029	3.13067571359966e-11	8.32378539866923e-10	chr1-223712133-223713339	Neurons
chr1-223726231-223727184...22518	26.7563	-0.970504	0.161095	-6.02441	1.69723680926668e-09	3.29054991488618e-08	chr1-223726231-223727184	Neurons
chr1-223764883-223766004...22526	26.565	-0.898125	0.337398	-2.66192	0.00776972	0.0367426	chr1-223764883-223766004	Neurons
chr1-223815510-223815658...22536	1.33207	-1.97285	0.669305	-2.94761	0.00320239	0.0174015	chr1-223815510-223815658	Neurons
chr1-223834660-223835231...22541	3.56831	-1.18032	0.462308	-2.55311	0.0106765	0.0476746	chr1-223834660-223835231	Neurons
chr1-223840939-223841126...22543	3.01287	-1.58226	0.565681	-2.79708	0.00515664	0.0260858	chr1-223840939-223841126	Neurons
chr1-223845136-223846854...22544	149.662	-0.835805	0.109452	-7.63627	2.23599327978057e-14	1.03979444863794e-12	chr1-223845136-223846854	Neurons
chr1-223924713-223925130...22550	2.15406	2.61951	0.283216	9.24914	2.26316357235846e-20	2.82870311024567e-18	chr1-223924713-223925130	Neurons
chr1-223952533-223952778...22554	1.55811	1.31766	0.344777	3.82179	0.000132488	0.00101751	chr1-223952533-223952778	Neurons
chr1-223992152-223993959...22555	112.795	-0.518858	0.109358	-4.74459	2.08924661288722e-06	2.27270231870097e-05	chr1-223992152-223993959	Neurons
chr1-224023136-224023367...22559	1.1125	1.76098	0.50093	3.51543	0.000439048	0.00301349	chr1-224023136-224023367	Neurons
chr1-224062841-224062986...22561	1.01142	2.13225	0.377882	5.64262	1.67484102622334e-08	2.69498905318919e-07	chr1-224062841-224062986	Neurons
chr1-224239723-224240183...22578	3.32428	1.65038	0.231653	7.12434	1.04580892202852e-12	3.63725953615383e-11	chr1-224239723-224240183	Neurons
chr1-224267563-224267787...22581	1.75229	2.21792	0.322644	6.87421	6.23364728395039e-12	1.88717947401614e-10	chr1-224267563-224267787	Neurons
chr1-224432735-224435569...22593	87.4286	-0.314943	0.120532	-2.61294	0.00897678	0.0413741	chr1-224432735-224435569	Neurons
chr1-224466365-224466722...22599	1.74215	2.18924	0.289321	7.56683	3.82454675852227e-14	1.71845601504431e-12	chr1-224466365-224466722	Neurons
chr1-224489205-224489398...22603	1.2821	1.58058	0.38848	4.06863	4.72902817873417e-05	0.000397264	chr1-224489205-224489398	Neurons
chr1-224495484-224495659...22604	1.91393	2.30827	0.290503	7.94579	1.92962965716377e-15	1.06937860028971e-13	chr1-224495484-224495659	Neurons
chr1-224513582-224514110...22610	12.5278	-0.571131	0.207784	-2.74868	0.00598358	0.0295357	chr1-224513582-224514110	Neurons
chr1-224592688-224593522...22622	8.16324	-1.22863	0.343492	-3.57688	0.000347726	0.00244331	chr1-224592688-224593522	Neurons
chr1-224623829-224624174...22626	3.65359	1.0943	0.30586	3.57777	0.000346533	0.00243545	chr1-224623829-224624174	Neurons
chr1-224635487-224635627...22628	2.47106	1.01704	0.329191	3.08952	0.00200478	0.0115818	chr1-224635487-224635627	Neurons
chr1-224640587-224640810...22629	2.01282	1.41028	0.311645	4.52527	6.03190814838578e-06	6.01974928309128e-05	chr1-224640587-224640810	Neurons
chr1-224673231-224673537...22634	3.74608	1.56244	0.237941	6.56653	5.15023420539111e-11	1.31623144227726e-09	chr1-224673231-224673537	Neurons
chr1-224673885-224674444...22635	4.00969	1.92884	0.230569	8.36557	5.98267666503296e-17	4.27478683641509e-15	chr1-224673885-224674444	Neurons
chr1-224707990-224708845...22640	7.34417	-0.92604	0.344053	-2.69156	0.00711178	0.0341232	chr1-224707990-224708845	Neurons
chr1-224728026-224728363...22643	3.34737	1.44103	0.245115	5.87901	4.12725726563162e-09	7.43752755229751e-08	chr1-224728026-224728363	Neurons
chr1-224733222-224733654...22645	6.90741	1.07206	0.227857	4.70498	2.53895805863838e-06	2.71934034554534e-05	chr1-224733222-224733654	Neurons
chr1-224743727-224744144...22647	3.09265	1.55145	0.280528	5.53047	3.19369876560902e-08	4.86426039830532e-07	chr1-224743727-224744144	Neurons
chr1-224759699-224760183...22651	3.38608	0.793036	0.309902	2.55899	0.0104976	0.0470245	chr1-224759699-224760183	Neurons
chr1-224784762-224784900...22654	1.33164	1.5013	0.358832	4.18386	2.86596856959118e-05	0.000251343	chr1-224784762-224784900	Neurons
chr1-224879212-224879681...22664	4.05507	0.933216	0.321941	2.89872	0.00374689	0.0199019	chr1-224879212-224879681	Neurons
chr1-225319972-225320202...22673	1.67271	1.1045	0.379355	2.91153	0.00359664	0.0192204	chr1-225319972-225320202	Neurons
chr1-225388399-225388669...22674	1.83938	2.12421	0.296421	7.16618	7.71171788753575e-13	2.74557796833405e-11	chr1-225388399-225388669	Neurons
chr1-225426797-225429014...22679	122.772	-0.435424	0.119418	-3.64622	0.000266127	0.00191724	chr1-225426797-225429014	Neurons
chr1-225444413-225445486...22681	29.1717	-0.971996	0.314829	-3.08737	0.00201933	0.0116548	chr1-225444413-225445486	Neurons
chr1-225447354-225448662...22682	25.4152	-0.53272	0.202055	-2.63652	0.00837622	0.0390983	chr1-225447354-225448662	Neurons
chr1-225461462-225461602...22687	1.96781	0.927791	0.345292	2.68698	0.00721017	0.03452	chr1-225461462-225461602	Neurons
chr1-225474678-225475613...22689	38.356	-0.402631	0.125497	-3.2083	0.00133522	0.00810786	chr1-225474678-225475613	Neurons
chr1-225498651-225499054...22691	3.13769	2.05997	0.279088	7.38108	1.57010064201695e-13	6.31925553993833e-12	chr1-225498651-225499054	Neurons
chr1-225612736-225613159...22702	2.44021	1.27118	0.305484	4.16121	3.16570767904107e-05	0.000275294	chr1-225612736-225613159	Neurons
chr1-225670943-225671109...22708	1.47195	1.36652	0.341805	3.99795	6.38945293794394e-05	0.000522731	chr1-225670943-225671109	Neurons
chr1-225691513-225691786...22710	2.89842	1.7829	0.292255	6.10048	1.05750910770171e-09	2.13015356880361e-08	chr1-225691513-225691786	Neurons
chr1-225720525-225720863...22716	2.82303	2.39774	0.234696	10.2164	1.67484787737382e-24	4.12854940245747e-22	chr1-225720525-225720863	Neurons
chr1-225737113-225737529...22719	3.33209	2.15658	0.243129	8.87011	7.30716992422378e-19	7.07501857266034e-17	chr1-225737113-225737529	Neurons
chr1-225777207-225778382...22727	91.4771	-0.482395	0.120392	-4.00686	6.15309469353887e-05	0.00050516	chr1-225777207-225778382	Neurons
chr1-225792114-225792423...22730	1.47682	2.0743	0.319773	6.4868	8.76802681395715e-11	2.14994735143807e-09	chr1-225792114-225792423	Neurons
chr1-225809777-225810590...22733	59.5822	-0.455108	0.14384	-3.16399	0.00155621	0.00927779	chr1-225809777-225810590	Neurons
chr1-225813072-225813947...22734	41.609	-0.7212	0.215675	-3.34392	0.000826024	0.00530019	chr1-225813072-225813947	Neurons
chr1-225815783-225815957...22735	3.27861	1.86324	0.232694	8.00724	1.17313929586705e-15	6.75707450455516e-14	chr1-225815783-225815957	Neurons
chr1-225845504-225846404...22743	25.5692	-0.665332	0.215212	-3.09152	0.00199135	0.0115124	chr1-225845504-225846404	Neurons
chr1-225875541-225875673...22750	1.87647	1.59367	0.331143	4.81265	1.48943284199834e-06	1.66662801688735e-05	chr1-225875541-225875673	Neurons
chr1-225881271-225883381...22753	73.6154	-0.724328	0.126527	-5.72472	1.03606714501702e-08	1.7318035450719e-07	chr1-225881271-225883381	Neurons
chr1-225898143-225898379...22758	2.37544	0.94122	0.31259	3.01104	0.00260354	0.0145386	chr1-225898143-225898379	Neurons
chr1-225911153-225912027...22761	18.1227	-0.596846	0.196597	-3.03589	0.00239828	0.0135381	chr1-225911153-225912027	Neurons
chr1-225923657-225924747...22763	100.316	-0.620269	0.127112	-4.87969	1.06254847806004e-06	1.22238193808245e-05	chr1-225923657-225924747	Neurons
chr1-225998987-226000071...22774	142.531	-0.657976	0.117059	-5.62089	1.89979500814013e-08	3.02173363550116e-07	chr1-225998987-226000071	Neurons
chr1-226061643-226063737...22784	205.13	-0.650284	0.104584	-6.21783	5.04061479240796e-10	1.07553332432274e-08	chr1-226061643-226063737	Neurons
chr1-226078544-226078842...22788	3.08736	2.22385	0.240317	9.2538	2.16646065819165e-20	2.72061897908249e-18	chr1-226078544-226078842	Neurons
chr1-226082871-226084215...22789	67.452	-0.472633	0.138648	-3.40887	0.000652327	0.00429298	chr1-226082871-226084215	Neurons
chr1-226109078-226111132...22791	122.309	-0.5247	0.117019	-4.48391	7.32892298685233e-06	7.20407006762524e-05	chr1-226109078-226111132	Neurons
chr1-226121366-226122861...22792	68.4857	-0.486178	0.110099	-4.41584	1.00620109014854e-05	9.6326865847524e-05	chr1-226121366-226122861	Neurons
chr1-226186058-226187149...22799	49.8772	-0.383524	0.140418	-2.73131	0.00630836	0.0308805	chr1-226186058-226187149	Neurons
chr1-226333482-226333694...22804	2.97354	0.981811	0.319627	3.07174	0.00212817	0.0121916	chr1-226333482-226333694	Neurons
chr1-226364081-226364253...22808	1.5378	2.11781	0.311705	6.79429	1.08847259171359e-11	3.15739062023204e-10	chr1-226364081-226364253	Neurons
chr1-226388774-226388956...22812	1.69796	1.52204	0.336069	4.52896	5.927567257814e-06	5.92430746027161e-05	chr1-226388774-226388956	Neurons
chr1-226407496-226408787...22815	77.7308	-0.482906	0.130187	-3.70934	0.000207798	0.00153272	chr1-226407496-226408787	Neurons
chr1-226429465-226429592...22819	1.57709	1.20485	0.378478	3.18342	0.00145549	0.0087497	chr1-226429465-226429592	Neurons
chr1-226443066-226443798...22822	5.15575	0.733174	0.274709	2.66891	0.00760974	0.0361051	chr1-226443066-226443798	Neurons
chr1-226453124-226453520...22825	3.79355	0.794259	0.305653	2.59856	0.00936149	0.0428302	chr1-226453124-226453520	Neurons
chr1-226498155-226498298...22834	1.61814	1.60638	0.350199	4.58705	4.49550896022269e-06	4.60132726852136e-05	chr1-226498155-226498298	Neurons
chr1-226547775-226548034...22844	10.869	-0.894425	0.276189	-3.23845	0.0012018	0.00738737	chr1-226547775-226548034	Neurons
chr1-226548369-226550430...22845	46.2176	-0.806589	0.196268	-4.10964	3.9627681185714e-05	0.000337831	chr1-226548369-226550430	Neurons
chr1-226553249-226553683...22846	3.18125	-1.51961	0.592404	-2.56517	0.0103126	0.046346	chr1-226553249-226553683	Neurons
chr1-226602072-226603869...22853	43.4467	-0.954984	0.271283	-3.52026	0.000431128	0.00296427	chr1-226602072-226603869	Neurons
chr1-226626232-226627104...22858	18.5139	-0.766855	0.190606	-4.02324	5.74023299241233e-05	0.000474125	chr1-226626232-226627104	Neurons
chr1-226632264-226632482...22859	3.71084	-2.23802	0.628383	-3.56155	0.00036867	0.00257575	chr1-226632264-226632482	Neurons
chr1-226633844-226634789...22860	26.0169	-0.886409	0.155191	-5.71171	1.11846302002565e-08	1.8588047324576e-07	chr1-226633844-226634789	Neurons
chr1-226637621-226638960...22861	24.6034	-0.879875	0.238242	-3.69319	0.000221454	0.00162326	chr1-226637621-226638960	Neurons
chr1-226654454-226654754...22867	7.86517	-0.752998	0.27499	-2.73828	0.00617619	0.030336	chr1-226654454-226654754	Neurons
chr1-226655041-226655898...22868	17.497	-0.719429	0.249653	-2.88172	0.00395515	0.020839	chr1-226655041-226655898	Neurons
chr1-226657842-226658429...22870	14.928	-0.883135	0.321038	-2.75087	0.0059437	0.0293765	chr1-226657842-226658429	Neurons
chr1-226660542-226661043...22871	16.3112	-0.683903	0.236946	-2.88633	0.00389767	0.0205832	chr1-226660542-226661043	Neurons
chr1-226662625-226663577...22872	50.8061	-1.10034	0.203598	-5.4045	6.49889646721928e-08	9.36134794177076e-07	chr1-226662625-226663577	Neurons
chr1-226664273-226665019...22873	24.2489	-1.09589	0.220473	-4.97063	6.67369398390372e-07	7.96571830789037e-06	chr1-226664273-226665019	Neurons
chr1-226674794-226675725...22876	29.6295	-0.813118	0.288819	-2.81532	0.00487292	0.0248625	chr1-226674794-226675725	Neurons
chr1-226676430-226677737...22877	44.2917	-0.714573	0.225962	-3.16236	0.00156494	0.00932247	chr1-226676430-226677737	Neurons
chr1-226679844-226680846...22878	54.8841	-0.984407	0.157716	-6.24164	4.32999773248496e-10	9.34262227363296e-09	chr1-226679844-226680846	Neurons
chr1-226687302-226687933...22879	10.7636	-0.974159	0.320979	-3.03496	0.0024057	0.013574	chr1-226687302-226687933	Neurons
chr1-226688510-226689285...22881	10.1531	-0.95577	0.265134	-3.60485	0.00031233	0.00221712	chr1-226688510-226689285	Neurons
chr1-226701980-226704018...22885	63.6427	-0.704481	0.112578	-6.25771	3.90671262945471e-10	8.49888630978304e-09	chr1-226701980-226704018	Neurons
chr1-226711239-226712372...22887	15.6997	-0.646249	0.211509	-3.05543	0.00224741	0.0127839	chr1-226711239-226712372	Neurons
chr1-226716647-226717855...22889	15.0696	-0.787999	0.299652	-2.62971	0.00854566	0.0397331	chr1-226716647-226717855	Neurons
chr1-226719695-226720341...22890	8.53065	-0.943994	0.333793	-2.82808	0.00468279	0.0240602	chr1-226719695-226720341	Neurons
chr1-226726843-226727438...22892	4.90629	-0.993214	0.36979	-2.68589	0.00723373	0.0346124	chr1-226726843-226727438	Neurons
chr1-226732902-226733287...22893	6.91528	-0.883504	0.312601	-2.8263	0.00470897	0.0241731	chr1-226732902-226733287	Neurons
chr1-226735891-226739635...22894	120.456	-0.85924	0.0854786	-10.0521	8.99248945632585e-24	1.96357718091902e-21	chr1-226735891-226739635	Neurons
chr1-226751426-226752233...22895	5.11975	0.768069	0.262836	2.92224	0.00347526	0.0186678	chr1-226751426-226752233	Neurons
chr1-226768836-226769102...22896	1.59524	-1.94798	0.695544	-2.80065	0.00509995	0.0258374	chr1-226768836-226769102	Neurons
chr1-226786712-226787983...22901	10.733	-1.33919	0.454734	-2.945	0.00322959	0.0175262	chr1-226786712-226787983	Neurons
chr1-226827197-226828536...22909	41.1206	-0.701731	0.161776	-4.33766	1.44009083238785e-05	0.000133849	chr1-226827197-226828536	Neurons
chr1-226876034-226876194...22913	2.31694	1.93751	0.262451	7.38238	1.55487454094531e-13	6.2614194303063e-12	chr1-226876034-226876194	Neurons
chr1-226920729-226920860...22921	1.28101	1.0782	0.38069	2.83223	0.00462245	0.0237991	chr1-226920729-226920860	Neurons
chr1-226939139-226940696...22923	154.61	-0.587783	0.118152	-4.97482	6.5309454022558e-07	7.80966976073662e-06	chr1-226939139-226940696	Neurons
chr1-226986406-226986793...22931	4.903	0.713907	0.239285	2.98351	0.00284966	0.0157106	chr1-226986406-226986793	Neurons
chr1-226988209-226988334...22932	2.48994	1.51581	0.285466	5.30995	1.0965451893612e-07	1.51354539395914e-06	chr1-226988209-226988334	Neurons
chr1-227117015-227117224...22935	1.35371	1.79581	0.353154	5.08508	3.6747923989164e-07	4.60429315775506e-06	chr1-227117015-227117224	Neurons
chr1-227167468-227167611...22939	1.07753	1.86273	0.414937	4.48918	7.14980424521802e-06	7.03935385560264e-05	chr1-227167468-227167611	Neurons
chr1-227167826-227168090...22940	1.63987	1.42702	0.337466	4.22864	2.35103354292222e-05	0.000209767	chr1-227167826-227168090	Neurons
chr1-227263346-227263636...22945	1.37043	1.95817	0.362783	5.39763	6.75264874310215e-08	9.6958399724357e-07	chr1-227263346-227263636	Neurons
chr1-227336132-227336410...22948	1.45348	2.14053	0.31401	6.81677	9.31126172237534e-12	2.73376065493207e-10	chr1-227336132-227336410	Neurons
chr1-227351237-227351812...22950	5.56467	0.721527	0.263182	2.74155	0.00611494	0.0300852	chr1-227351237-227351812	Neurons
chr1-227356612-227356848...22951	2.2702	2.00686	0.275193	7.29255	3.04139492235132e-13	1.16358409111542e-11	chr1-227356612-227356848	Neurons
chr1-227370313-227370870...22954	3.38443	1.82287	0.241924	7.53488	4.88776615891423e-14	2.15612164982986e-12	chr1-227370313-227370870	Neurons
chr1-227454077-227454352...22964	2.39044	2.24585	0.258928	8.67362	4.18584625364413e-18	3.5686900581877e-16	chr1-227454077-227454352	Neurons
chr1-227454410-227454617...22965	1.83835	1.2641	0.330343	3.82665	0.0001299	0.000999703	chr1-227454410-227454617	Neurons
chr1-227481467-227481972...22966	6.67925	0.630142	0.218719	2.88105	0.00396349	0.0208739	chr1-227481467-227481972	Neurons
chr1-227492956-227493122...22967	1.44532	1.5616	0.369147	4.2303	2.33381942731209e-05	0.000208339	chr1-227492956-227493122	Neurons
chr1-227541741-227543164...22968	49.846	-0.676783	0.138408	-4.88977	1.00952636314259e-06	1.16629053709148e-05	chr1-227541741-227543164	Neurons
chr1-227560829-227561362...22970	6.83483	-1.27215	0.342751	-3.71159	0.000205965	0.00152027	chr1-227560829-227561362	Neurons
chr1-227734699-227736061...22974	68.5029	-0.338676	0.111609	-3.0345	0.00240938	0.0135924	chr1-227734699-227736061	Neurons
chr1-227766323-227766592...22981	4.03827	0.900961	0.337759	2.66746	0.0076426	0.0362387	chr1-227766323-227766592	Neurons
chr1-227775360-227775554...22982	3.08449	1.62979	0.253323	6.43364	1.24581931483265e-10	2.96965772464943e-09	chr1-227775360-227775554	Neurons
chr1-227905914-227906157...22993	4.91925	1.12737	0.269133	4.18889	2.8031891395523e-05	0.000246295	chr1-227905914-227906157	Neurons
chr1-227953390-227954157...23002	13.9869	0.743645	0.221367	3.35933	0.000781308	0.00504323	chr1-227953390-227954157	Neurons
chr1-227972416-227973598...23006	16.4302	-0.605914	0.21499	-2.81834	0.00482731	0.0246676	chr1-227972416-227973598	Neurons
chr1-228004425-228004708...23008	3.12483	1.2933	0.260114	4.97206	6.62443237284299e-07	7.91176083865254e-06	chr1-228004425-228004708	Neurons
chr1-228013463-228013694...23009	2.69644	1.80402	0.244278	7.38513	1.5230628382898e-13	6.14346103419848e-12	chr1-228013463-228013694	Neurons
chr1-228014692-228014914...23010	2.41843	2.02042	0.253963	7.95555	1.78336368554191e-15	9.95631427257924e-14	chr1-228014692-228014914	Neurons
chr1-228081935-228083461...23013	124.767	-0.527404	0.123287	-4.27784	1.8871401075138e-05	0.00017151	chr1-228081935-228083461	Neurons
chr1-228096491-228096732...23019	3.53562	0.721119	0.260556	2.76761	0.00564685	0.0281567	chr1-228096491-228096732	Neurons
chr1-228108900-228110170...23022	117.878	-0.594518	0.115979	-5.12608	2.95840758554093e-07	3.76670771994991e-06	chr1-228108900-228110170	Neurons
chr1-228139562-228140880...23025	213.994	-0.593146	0.124218	-4.77502	1.79686170525098e-06	1.98063642152847e-05	chr1-228139562-228140880	Neurons
chr1-228141459-228141937...23026	18.759	0.573106	0.175751	3.2609	0.00111058	0.00688898	chr1-228141459-228141937	Neurons
chr1-228149177-228151425...23027	75.1753	-0.54514	0.175596	-3.10451	0.00190594	0.011076	chr1-228149177-228151425	Neurons
chr1-228165201-228166749...23029	311.249	-0.563597	0.113425	-4.96888	6.73414514533931e-07	8.03042205476877e-06	chr1-228165201-228166749	Neurons
chr1-228275397-228276604...23041	44.3483	-0.706605	0.159025	-4.44335	8.85682470248976e-06	8.56382158925284e-05	chr1-228275397-228276604	Neurons
chr1-228374555-228375650...23046	72.8831	-0.786235	0.250129	-3.14332	0.00167045	0.0098746	chr1-228374555-228375650	Neurons
chr1-228393109-228393787...23048	9.9052	-0.68163	0.26727	-2.55034	0.0107616	0.0479846	chr1-228393109-228393787	Neurons
chr1-228406158-228407520...23049	87.4601	-0.384443	0.118108	-3.255	0.00113393	0.00701783	chr1-228406158-228407520	Neurons
chr1-228463659-228465187...23055	18.2134	0.93179	0.238261	3.91079	9.19944862603777e-05	0.000729748	chr1-228463659-228465187	Neurons
chr1-228485140-228485315...23061	5.04251	-1.16656	0.378463	-3.08237	0.00205361	0.0118176	chr1-228485140-228485315	Neurons
chr1-228557146-228557356...23069	5.2261	-1.23719	0.375545	-3.29438	0.000986382	0.00620476	chr1-228557146-228557356	Neurons
chr1-228558102-228558341...23070	8.54495	-0.897882	0.270583	-3.31833	0.000905579	0.00575549	chr1-228558102-228558341	Neurons
chr1-228620829-228621216...23071	9.291	-0.617928	0.239143	-2.58392	0.00976834	0.0443477	chr1-228620829-228621216	Neurons
chr1-228635226-228635914...23073	11.9069	-0.864907	0.247203	-3.49877	0.000467405	0.00318816	chr1-228635226-228635914	Neurons
chr1-228668544-228668759...23077	1.37022	1.79417	0.364383	4.92384	8.48622327316691e-07	9.93224177402146e-06	chr1-228668544-228668759	Neurons
chr1-228696731-228697749...23081	8.57304	-1.09298	0.355445	-3.07496	0.00210532	0.0120792	chr1-228696731-228697749	Neurons
chr1-228725421-228725617...23083	1.72028	1.98237	0.325061	6.09846	1.07094735655871e-09	2.1541082393739e-08	chr1-228725421-228725617	Neurons
chr1-228734873-228736415...23085	69.9932	-0.618702	0.132446	-4.67135	2.99224711469731e-06	3.16532362080013e-05	chr1-228734873-228736415	Neurons
chr1-228742769-228742900...23089	1.58278	1.25714	0.352172	3.56966	0.000357439	0.00250554	chr1-228742769-228742900	Neurons
chr1-228781319-228781838...23095	3.18408	1.13605	0.300724	3.77771	0.000158279	0.00119688	chr1-228781319-228781838	Neurons
chr1-228804854-228805665...23099	6.76924	1.57966	0.236587	6.67685	2.44133965968028e-11	6.62217060427172e-10	chr1-228804854-228805665	Neurons
chr1-228818603-228818778...23101	1.54948	-1.74645	0.665304	-2.62505	0.00866368	0.0401784	chr1-228818603-228818778	Neurons
chr1-228866050-228866222...23113	2.12958	1.38848	0.303901	4.56884	4.90421756920206e-06	4.98011090626415e-05	chr1-228866050-228866222	Neurons
chr1-228957002-228957186...23132	1.46924	1.85259	0.330271	5.60929	2.03162278430659e-08	3.21720051367573e-07	chr1-228957002-228957186	Neurons
chr1-228957609-228957779...23133	1.53658	1.67696	0.340339	4.92732	8.33666476257754e-07	9.76917887795157e-06	chr1-228957609-228957779	Neurons
chr1-228960646-228961781...23134	6.87994	-1.19612	0.432403	-2.76621	0.00567122	0.0282575	chr1-228960646-228961781	Neurons
chr1-228989732-228991382...23140	28.8313	-0.880248	0.341392	-2.57841	0.00992559	0.0449291	chr1-228989732-228991382	Neurons
chr1-229022472-229023456...23145	16.1438	-1.18722	0.316148	-3.75527	0.000173151	0.00129977	chr1-229022472-229023456	Neurons
chr1-229034516-229034729...23153	1.49362	2.41858	0.323801	7.46933	8.06013045368621e-14	3.42092560286935e-12	chr1-229034516-229034729	Neurons
chr1-229075382-229075526...23164	1.23535	1.76018	0.373733	4.70971	2.48070253310249e-06	2.66152493577023e-05	chr1-229075382-229075526	Neurons
chr1-229108561-229109919...23173	15.5887	-0.975775	0.314355	-3.10406	0.00190887	0.0110913	chr1-229108561-229109919	Neurons
chr1-229203544-229203691...23193	2.07894	0.98367	0.364203	2.70088	0.00691559	0.0333305	chr1-229203544-229203691	Neurons
chr1-229227288-229227743...23196	9.99617	0.553077	0.180604	3.06237	0.00219595	0.0125259	chr1-229227288-229227743	Neurons
chr1-229229217-229230750...23197	47.1353	-0.942201	0.277717	-3.39266	0.000692179	0.00452684	chr1-229229217-229230750	Neurons
chr1-229250103-229250824...23201	7.24825	-1.56108	0.388454	-4.01871	5.8516709677953e-05	0.000482648	chr1-229250103-229250824	Neurons
chr1-229260450-229260811...23206	3.14917	2.21468	0.235136	9.41873	4.5656141921686e-21	6.45983630084304e-19	chr1-229260450-229260811	Neurons
chr1-229270580-229271884...23209	56.9487	-0.404674	0.144421	-2.80204	0.00507813	0.0257452	chr1-229270580-229271884	Neurons
chr1-229296572-229296970...23214	3.32365	1.9666	0.247166	7.9566	1.76825174933269e-15	9.87676927127767e-14	chr1-229296572-229296970	Neurons
chr1-229305484-229305927...23215	1.87631	2.62714	0.274505	9.57044	1.06451263405019e-21	1.67820760889252e-19	chr1-229305484-229305927	Neurons
chr1-229310922-229311097...23216	1.32087	1.5928	0.348661	4.56833	4.91631177975987e-06	4.99083339848717e-05	chr1-229310922-229311097	Neurons
chr1-229325585-229325727...23217	1.06778	1.91383	0.393621	4.86212	1.16136559600457e-06	1.32755561989819e-05	chr1-229325585-229325727	Neurons
chr1-229370742-229370954...23223	2.7061	1.59534	0.287218	5.55448	2.78445090767813e-08	4.29074968999217e-07	chr1-229370742-229370954	Neurons
chr1-229372735-229372904...23224	1.26209	1.90868	0.352784	5.41035	6.29011807027011e-08	9.08566054817082e-07	chr1-229372735-229372904	Neurons
chr1-229379108-229379254...23225	0.817939	1.97739	0.421492	4.69142	2.71320265873627e-06	2.89083236742981e-05	chr1-229379108-229379254	Neurons
chr1-229408757-229408949...23229	2.75558	1.7216	0.262019	6.57053	5.01348473102185e-11	1.28408667613118e-09	chr1-229408757-229408949	Neurons
chr1-229410845-229411396...23230	7.64304	1.17062	0.209439	5.58929	2.27993441580183e-08	3.57448711423244e-07	chr1-229410845-229411396	Neurons
chr1-229435188-229435522...23233	2.89317	1.86485	0.256964	7.25724	3.95056963959325e-13	1.48196503330172e-11	chr1-229435188-229435522	Neurons
chr1-229461123-229461421...23237	2.38873	0.971171	0.3628	2.67687	0.00743125	0.035396	chr1-229461123-229461421	Neurons
chr1-229527567-229527790...23242	1.74835	1.97064	0.307459	6.40944	1.46059606244326e-10	3.43516555964018e-09	chr1-229527567-229527790	Neurons
chr1-229557989-229559501...23245	128.608	-0.563695	0.10769	-5.23443	1.65499039901155e-07	2.20785362586231e-06	chr1-229557989-229559501	Neurons
chr1-229625077-229626679...23253	88.5862	-0.481794	0.0973104	-4.9511	7.37943403848683e-07	8.73698756998804e-06	chr1-229625077-229626679	Neurons
chr1-229699450-229700592...23261	13.3137	-1.35185	0.384064	-3.51986	0.000431768	0.00296805	chr1-229699450-229700592	Neurons
chr1-229781353-229781626...23265	2.30518	2.17362	0.280005	7.76279	8.30817743591006e-15	4.16118522692545e-13	chr1-229781353-229781626	Neurons
chr1-229812533-229812789...23266	1.51565	-1.78352	0.675733	-2.63939	0.00830553	0.0388215	chr1-229812533-229812789	Neurons
chr1-229822125-229823327...23267	6.28054	-0.99632	0.390044	-2.55438	0.0106378	0.0475347	chr1-229822125-229823327	Neurons
chr1-229851433-229851985...23272	4.83867	-1.28373	0.497105	-2.58241	0.00981136	0.0444967	chr1-229851433-229851985	Neurons
chr1-229871251-229871377...23278	1.47303	1.36986	0.349207	3.92278	8.75338212599091e-05	0.000697313	chr1-229871251-229871377	Neurons
chr1-229887494-229887796...23281	1.91041	2.57414	0.273877	9.39889	5.51438278548435e-21	7.65782101874673e-19	chr1-229887494-229887796	Neurons
chr1-229894057-229894349...23282	2.2496	1.85856	0.267976	6.93552	4.0472304675947e-12	1.26857588386475e-10	chr1-229894057-229894349	Neurons
chr1-229908143-229908662...23285	3.76607	1.78177	0.312526	5.70118	1.18980603863504e-08	1.96731497004166e-07	chr1-229908143-229908662	Neurons
chr1-229973277-229973430...23294	1.57362	1.21105	0.357692	3.38573	0.000709898	0.00462989	chr1-229973277-229973430	Neurons
chr1-230002115-230003104...23301	16.3159	-1.05931	0.332634	-3.18462	0.00144944	0.0087173	chr1-230002115-230003104	Neurons
chr1-230003896-230005161...23302	11.1834	-0.91958	0.342488	-2.685	0.00725292	0.0346866	chr1-230003896-230005161	Neurons
chr1-230066643-230068367...23311	145.28	-0.621894	0.120727	-5.15125	2.58758057478243e-07	3.32757653320778e-06	chr1-230066643-230068367	Neurons
chr1-230073251-230074619...23312	17.4044	-0.680454	0.262562	-2.59159	0.00955342	0.04355	chr1-230073251-230074619	Neurons
chr1-230104355-230105488...23319	36.2834	-0.683559	0.156847	-4.35813	1.31179148542605e-05	0.000122849	chr1-230104355-230105488	Neurons
chr1-230109851-230110457...23321	13.1324	-0.725441	0.260952	-2.77998	0.00543627	0.0272647	chr1-230109851-230110457	Neurons
chr1-230112035-230114591...23322	70.5381	-0.754624	0.226158	-3.33671	0.000847762	0.00542575	chr1-230112035-230114591	Neurons
chr1-230130304-230130450...23329	2.67899	1.29688	0.296438	4.37486	1.21512188592671e-05	0.000114525	chr1-230130304-230130450	Neurons
chr1-230136377-230137698...23332	23.3777	-0.838368	0.238836	-3.51023	0.000447718	0.00306731	chr1-230136377-230137698	Neurons
chr1-230147407-230148505...23337	16.5766	-0.592529	0.22559	-2.62657	0.00862495	0.0400249	chr1-230147407-230148505	Neurons
chr1-230153285-230154495...23339	31.0833	-1.26053	0.345204	-3.65156	0.000260654	0.00188165	chr1-230153285-230154495	Neurons
chr1-230157977-230158501...23340	9.30515	-0.851993	0.298957	-2.84989	0.0043735	0.0227087	chr1-230157977-230158501	Neurons
chr1-230169295-230170743...23345	21.2064	-0.951775	0.252611	-3.76775	0.000164729	0.00124133	chr1-230169295-230170743	Neurons
chr1-230172143-230172406...23346	3.85348	-1.257	0.473368	-2.65543	0.00792067	0.0373153	chr1-230172143-230172406	Neurons
chr1-230206933-230207183...23356	3.73681	-1.11532	0.416294	-2.67916	0.00738062	0.0351915	chr1-230206933-230207183	Neurons
chr1-230208581-230208798...23357	4.10704	0.771327	0.261711	2.94725	0.00320615	0.0174167	chr1-230208581-230208798	Neurons
chr1-230209736-230210141...23358	8.10353	-1.07397	0.326063	-3.29375	0.000988603	0.00621659	chr1-230209736-230210141	Neurons
chr1-230214889-230215657...23361	14.1132	-0.616085	0.219011	-2.81303	0.00490772	0.0250138	chr1-230214889-230215657	Neurons
chr1-230320560-230320739...23389	1.89324	2.288	0.287952	7.94578	1.92971233993611e-15	1.06937860028971e-13	chr1-230320560-230320739	Neurons
chr1-230350654-230350783...23394	1.87426	1.36019	0.327323	4.1555	3.24574947062685e-05	0.000281594	chr1-230350654-230350783	Neurons
chr1-230368345-230368851...23396	4.11849	2.1335	0.207158	10.2989	7.12398440560261e-25	1.87452402256737e-22	chr1-230368345-230368851	Neurons
chr1-230381222-230381784...23398	6.49703	0.932222	0.306559	3.04093	0.00235852	0.0133425	chr1-230381222-230381784	Neurons
chr1-230435136-230435439...23405	1.69776	3.00728	0.318962	9.42832	4.1672878292199e-21	5.94222344806e-19	chr1-230435136-230435439	Neurons
chr1-230441545-230441830...23406	2.03163	2.45441	0.28374	8.65023	5.13972202029074e-18	4.32646007886953e-16	chr1-230441545-230441830	Neurons
chr1-230499133-230499395...23410	1.86305	2.19381	0.279581	7.84678	4.26856589266899e-15	2.23670865263083e-13	chr1-230499133-230499395	Neurons
chr1-230536269-230536540...23413	1.19799	2.56353	0.358162	7.15746	8.21832538303373e-13	2.91228507781311e-11	chr1-230536269-230536540	Neurons
chr1-230545213-230545516...23414	1.75046	2.92083	0.296382	9.85495	6.52515854190645e-23	1.2389713589898e-20	chr1-230545213-230545516	Neurons
chr1-230549345-230549559...23415	1.86402	1.56155	0.303955	5.13743	2.78523681234259e-07	3.55992323158609e-06	chr1-230549345-230549559	Neurons
chr1-230632394-230632543...23427	2.49881	0.819806	0.315702	2.59678	0.0094103	0.0430085	chr1-230632394-230632543	Neurons
chr1-230641920-230643023...23428	63.7159	-0.482256	0.141093	-3.418	0.000630826	0.00416808	chr1-230641920-230643023	Neurons
chr1-230681645-230682583...23431	7.39987	0.657769	0.24385	2.69744	0.00698754	0.0336186	chr1-230681645-230682583	Neurons
chr1-230752393-230752847...23444	8.56164	0.990015	0.241169	4.10507	4.0419766029361e-05	0.000344072	chr1-230752393-230752847	Neurons
chr1-230806758-230808561...23452	52.4844	-1.13921	0.416654	-2.73418	0.00625364	0.0306557	chr1-230806758-230808561	Neurons
chr1-230824688-230825282...23458	8.77503	0.888082	0.227349	3.90626	9.37373859481174e-05	0.000742286	chr1-230824688-230825282	Neurons
chr1-230825732-230826094...23459	6.41261	1.92964	0.193505	9.97205	2.02025455400475e-23	4.14824184033149e-21	chr1-230825732-230826094	Neurons
chr1-230837881-230838134...23463	1.99074	1.46857	0.325348	4.51386	6.36589018766344e-06	6.32845140835163e-05	chr1-230837881-230838134	Neurons
chr1-230856891-230857560...23467	25.7111	-1.16526	0.415676	-2.80328	0.0050585	0.0256616	chr1-230856891-230857560	Neurons
chr1-230858783-230859758...23468	43.7441	-1.42509	0.404764	-3.5208	0.000430252	0.00295881	chr1-230858783-230859758	Neurons
chr1-230867727-230869223...23472	77.9026	-0.35002	0.127129	-2.75327	0.00590034	0.0292051	chr1-230867727-230869223	Neurons
chr1-230913681-230913856...23481	1.59563	0.961396	0.362362	2.65314	0.00797471	0.037527	chr1-230913681-230913856	Neurons
chr1-230971827-230972034...23483	1.31684	2.37571	0.32948	7.21048	5.57552587367055e-13	2.04204943686335e-11	chr1-230971827-230972034	Neurons
chr1-230978078-230979457...23486	106.838	-0.478327	0.130044	-3.67819	0.000234894	0.00171208	chr1-230978078-230979457	Neurons
chr1-231039172-231041296...23495	60.8687	-0.657638	0.171002	-3.84579	0.000120166	0.000931171	chr1-231039172-231041296	Neurons
chr1-231053146-231054524...23496	20.1005	-1.10387	0.346946	-3.18167	0.00146428	0.00879535	chr1-231053146-231054524	Neurons
chr1-231092997-231093854...23499	9.46074	0.756693	0.260318	2.90681	0.0036514	0.0194727	chr1-231092997-231093854	Neurons
chr1-231106290-231106607...23500	3.2472	1.64806	0.262751	6.27234	3.55661694464632e-10	7.79580913466604e-09	chr1-231106290-231106607	Neurons
chr1-231161896-231163303...23505	19.7047	0.79191	0.151502	5.22705	1.72238793154737e-07	2.28962330826782e-06	chr1-231161896-231163303	Neurons
chr1-231175431-231175575...23507	1.51896	1.53735	0.363834	4.22541	2.38506816824134e-05	0.000212493	chr1-231175431-231175575	Neurons
chr1-231177965-231178677...23508	4.01518	1.53598	0.305819	5.02252	5.09984221266766e-07	6.21805455281417e-06	chr1-231177965-231178677	Neurons
chr1-231200412-231200638...23511	1.66197	2.17784	0.30088	7.23823	4.54594184368425e-13	1.68735004125354e-11	chr1-231200412-231200638	Neurons
chr1-231240498-231241900...23513	46.0463	-0.311421	0.114826	-2.71211	0.00668571	0.0324126	chr1-231240498-231241900	Neurons
chr1-231337188-231338748...23516	88.6506	-0.321824	0.107869	-2.98348	0.00284987	0.0157115	chr1-231337188-231338748	Neurons
chr1-231357553-231358455...23517	10.2714	-0.653963	0.230262	-2.84008	0.00451022	0.0233107	chr1-231357553-231358455	Neurons
chr1-231410127-231410336...23531	1.84574	1.39207	0.316264	4.40159	1.07458860807186e-05	0.000102318	chr1-231410127-231410336	Neurons
chr1-231528024-231529102...23538	71.5443	-0.504647	0.128951	-3.91349	9.0971063776788e-05	0.000722237	chr1-231528024-231529102	Neurons
chr1-231534924-231535084...23540	2.28782	1.2727	0.338506	3.75976	0.000170079	0.00127858	chr1-231534924-231535084	Neurons
chr1-231541833-231542111...23541	1.92524	1.27093	0.401025	3.16919	0.00152864	0.00913521	chr1-231541833-231542111	Neurons
chr1-231600456-231600588...23550	1.62698	1.53602	0.344114	4.4637	8.05555865872247e-06	7.85002467189614e-05	chr1-231600456-231600588	Neurons
chr1-231603682-231604320...23552	9.38325	-0.806104	0.268656	-3.0005	0.00269533	0.0149771	chr1-231603682-231604320	Neurons
chr1-231625952-231627981...23558	90.6935	-1.08457	0.160965	-6.7379	1.60691233892992e-11	4.52097061017843e-10	chr1-231625952-231627981	Neurons
chr1-231629283-231629440...23559	6.65065	-1.19845	0.359372	-3.33486	0.000853435	0.00545837	chr1-231629283-231629440	Neurons
chr1-231642737-231644023...23563	38.997	-1.13697	0.415498	-2.73641	0.00621141	0.0304794	chr1-231642737-231644023	Neurons
chr1-231666642-231667181...23569	3.78387	-1.23992	0.456113	-2.71844	0.00655912	0.0319009	chr1-231666642-231667181	Neurons
chr1-231679028-231679412...23573	4.67224	1.56334	0.275271	5.67928	1.35265641976716e-08	2.21369156981628e-07	chr1-231679028-231679412	Neurons
chr1-231688930-231689073...23575	1.2645	1.97962	0.375627	5.27019	1.36285715790659e-07	1.84771138562329e-06	chr1-231688930-231689073	Neurons
chr1-231690797-231691428...23577	8.10364	-1.4193	0.349141	-4.06512	4.80074307771672e-05	0.00040271	chr1-231690797-231691428	Neurons
chr1-231691619-231692020...23578	9.7954	-1.26448	0.366183	-3.45315	0.00055409	0.00371346	chr1-231691619-231692020	Neurons
chr1-231706872-231707152...23585	2.88205	0.776093	0.304205	2.55122	0.0107346	0.0478853	chr1-231706872-231707152	Neurons
chr1-231729439-231729877...23589	3.28092	1.68937	0.274157	6.16204	7.18141068399724e-10	1.49037065375339e-08	chr1-231729439-231729877	Neurons
chr1-231781823-231782378...23606	4.91679	-1.70949	0.54075	-3.16133	0.00157049	0.00935271	chr1-231781823-231782378	Neurons
chr1-231801228-231801570...23612	2.43397	2.19532	0.262522	8.36244	6.14341609775269e-17	4.38214872449132e-15	chr1-231801228-231801570	Neurons
chr1-231827745-231827945...23620	1.89764	1.38657	0.332464	4.1706	3.03802696539534e-05	0.000265105	chr1-231827745-231827945	Neurons
chr1-231836757-231836918...23625	1.4992	1.55324	0.350474	4.43183	9.34383832151362e-06	8.99696508173149e-05	chr1-231836757-231836918	Neurons
chr1-231850874-231851061...23629	2.22746	-2.19157	0.675771	-3.24307	0.00118251	0.00728132	chr1-231850874-231851061	Neurons
chr1-231861680-231861860...23633	1.90493	1.52374	0.306103	4.97786	6.42904206317924e-07	7.69756640741543e-06	chr1-231861680-231861860	Neurons
chr1-231862186-231862337...23634	2.00196	1.87596	0.29785	6.29833	3.00864916818196e-10	6.67926963551498e-09	chr1-231862186-231862337	Neurons
chr1-231923006-231924754...23648	32.9951	-1.26159	0.356545	-3.53838	0.000402584	0.00278806	chr1-231923006-231924754	Neurons
chr1-231929247-231929937...23649	8.70218	0.630831	0.244666	2.57834	0.0099277	0.0449362	chr1-231929247-231929937	Neurons
chr1-232225975-232226585...23699	4.27534	1.39724	0.244068	5.72482	1.03542839328404e-08	1.7309336253586e-07	chr1-232225975-232226585	Neurons
chr1-232283827-232284214...23703	3.1574	1.69206	0.269155	6.28656	3.24578018311804e-10	7.16169245004264e-09	chr1-232283827-232284214	Neurons
chr1-232291897-232292125...23705	1.33772	1.06522	0.406693	2.61921	0.00881327	0.0407612	chr1-232291897-232292125	Neurons
chr1-232319264-232319563...23707	2.29192	1.53909	0.296028	5.19913	2.00223947474826e-07	2.63115632835653e-06	chr1-232319264-232319563	Neurons
chr1-232322375-232322516...23708	1.13179	1.79485	0.386375	4.64536	3.39488346896948e-06	3.55716923236168e-05	chr1-232322375-232322516	Neurons
chr1-232334909-232335221...23711	2.81625	1.20304	0.3189	3.77245	0.000161652	0.00122012	chr1-232334909-232335221	Neurons
chr1-232352863-232353375...23714	3.8711	2.07533	0.216898	9.56825	1.08735639807558e-21	1.71237564435154e-19	chr1-232352863-232353375	Neurons
chr1-232378265-232379184...23718	10.8156	0.776999	0.196022	3.96384	7.37547460420269e-05	0.000596199	chr1-232378265-232379184	Neurons
chr1-232436885-232437062...23730	1.5773	1.83229	0.343353	5.33648	9.47707960147907e-08	1.32482156338119e-06	chr1-232436885-232437062	Neurons
chr1-232445617-232446048...23732	4.0061	0.898302	0.270877	3.31627	0.000912268	0.00579247	chr1-232445617-232446048	Neurons
chr1-232483899-232484121...23742	1.68428	2.04714	0.30687	6.67103	2.5401301141681e-11	6.8655061076254e-10	chr1-232483899-232484121	Neurons
chr1-232498552-232498743...23745	1.4459	1.99368	0.338213	5.89476	3.75235719741331e-09	6.80932748453199e-08	chr1-232498552-232498743	Neurons
chr1-232547990-232548627...23762	3.93457	1.2925	0.240731	5.36905	7.91504941921152e-08	1.12206179506389e-06	chr1-232547990-232548627	Neurons
chr1-232548729-232549308...23763	6.05418	-0.872559	0.30826	-2.8306	0.00464611	0.0239007	chr1-232548729-232549308	Neurons
chr1-232557870-232558088...23767	2.14336	1.01474	0.344356	2.94676	0.00321118	0.0174382	chr1-232557870-232558088	Neurons
chr1-232560045-232560212...23769	1.1564	-2.23457	0.72718	-3.07293	0.00211967	0.0121511	chr1-232560045-232560212	Neurons
chr1-232589718-232591978...23785	20.4689	-0.828881	0.322844	-2.56743	0.0102454	0.0461002	chr1-232589718-232591978	Neurons
chr1-232622336-232622753...23796	4.27005	1.00914	0.305864	3.2993	0.000969249	0.00611025	chr1-232622336-232622753	Neurons
chr1-232629310-232630947...23799	141.71	-0.561243	0.117613	-4.77195	1.82450130673041e-06	2.00800142122926e-05	chr1-232629310-232630947	Neurons
chr1-232675524-232675664...23804	1.1012	1.44419	0.406037	3.55679	0.000375414	0.00261893	chr1-232675524-232675664	Neurons
chr1-232690224-232690811...23805	3.41016	-1.35203	0.51575	-2.62149	0.00875475	0.0405334	chr1-232690224-232690811	Neurons
chr1-232793836-232794162...23815	1.99646	1.12435	0.356794	3.15124	0.00162576	0.00963943	chr1-232793836-232794162	Neurons
chr1-232845537-232845794...23820	1.6349	2.36525	0.29119	8.12272	4.55867918358771e-16	2.80577402279887e-14	chr1-232845537-232845794	Neurons
chr1-232900855-232901193...23825	2.86508	1.18336	0.34075	3.4728	0.000515067	0.00347791	chr1-232900855-232901193	Neurons
chr1-232924961-232925160...23828	0.969794	2.29016	0.390642	5.86255	4.55815240639698e-09	8.14828223337824e-08	chr1-232924961-232925160	Neurons
chr1-232950125-232951489...23829	45.654	-0.542201	0.137273	-3.94979	7.82191616177734e-05	0.000629261	chr1-232950125-232951489	Neurons
chr1-232955615-232955749...23830	1.07194	2.25215	0.376729	5.97816	2.25669020691202e-09	4.27243803204302e-08	chr1-232955615-232955749	Neurons
chr1-232969750-232970075...23834	2.96417	1.37235	0.282859	4.85171	1.22398837887403e-06	1.39304436450334e-05	chr1-232969750-232970075	Neurons
chr1-232986505-232986722...23840	2.36164	1.05704	0.301557	3.50529	0.000456119	0.00311844	chr1-232986505-232986722	Neurons
chr1-233004541-233004889...23841	3.62966	2.59258	0.23828	10.8804	1.42915772112339e-27	5.69714060004062e-25	chr1-233004541-233004889	Neurons
chr1-233031550-233031691...23848	1.08541	1.44255	0.416399	3.46436	0.000531502	0.00357724	chr1-233031550-233031691	Neurons
chr1-233032871-233033683...23849	4.30062	1.00773	0.329448	3.05884	0.00222197	0.0126569	chr1-233032871-233033683	Neurons
chr1-233046889-233047118...23850	1.59807	1.16392	0.355678	3.27241	0.00106634	0.00664584	chr1-233046889-233047118	Neurons
chr1-233081583-233082088...23852	5.0432	1.58628	0.211365	7.50493	6.14636835557312e-14	2.65763445318803e-12	chr1-233081583-233082088	Neurons
chr1-233095606-233095781...23854	1.30759	2.9724	0.317175	9.37147	7.15277167994786e-21	9.68932333694937e-19	chr1-233095606-233095781	Neurons
chr1-233107798-233107950...23855	1.50845	1.08228	0.364424	2.96984	0.00297958	0.0163388	chr1-233107798-233107950	Neurons
chr1-233129902-233130038...23862	1.40647	1.3536	0.353889	3.82493	0.000130807	0.00100578	chr1-233129902-233130038	Neurons
chr1-233140585-233140830...23863	2.22668	1.20333	0.321637	3.74126	0.000183101	0.0013668	chr1-233140585-233140830	Neurons
chr1-233151863-233152183...23864	2.70238	1.7783	0.250942	7.0865	1.37545240712353e-12	4.6840781991613e-11	chr1-233151863-233152183	Neurons
chr1-233202621-233202792...23866	1.12774	1.71361	0.367711	4.66022	3.15875048254894e-06	3.3279822571055e-05	chr1-233202621-233202792	Neurons
chr1-233229354-233229595...23867	1.58869	2.32589	0.326265	7.12885	1.01209787857026e-12	3.52714181957814e-11	chr1-233229354-233229595	Neurons
chr1-233233516-233233668...23868	1.36109	1.42013	0.393171	3.61198	0.000303863	0.00216236	chr1-233233516-233233668	Neurons
chr1-233242720-233243499...23871	6.69437	0.93733	0.335756	2.7917	0.00524317	0.0264528	chr1-233242720-233243499	Neurons
chr1-233261275-233261601...23874	1.59973	2.06688	0.31637	6.5331	6.44209608799906e-11	1.62020876160601e-09	chr1-233261275-233261601	Neurons
chr1-233278312-233278444...23879	1.81256	2.17566	0.356975	6.0947	1.09643276102848e-09	2.20128399508832e-08	chr1-233278312-233278444	Neurons
chr1-233294989-233295848...23885	14.2312	0.806231	0.238064	3.38662	0.000707594	0.00461682	chr1-233294989-233295848	Neurons
chr1-233328622-233328768...23890	3.52296	0.855133	0.331971	2.57593	0.00999721	0.0451862	chr1-233328622-233328768	Neurons
chr1-233363180-233363432...23892	1.36179	2.24227	0.400126	5.60392	2.09554091278696e-08	3.30915416666064e-07	chr1-233363180-233363432	Neurons
chr1-233440973-233441286...23897	3.51699	0.743838	0.273601	2.71869	0.00655403	0.0318833	chr1-233440973-233441286	Neurons
chr1-233448377-233448886...23898	2.81361	1.78285	0.288852	6.1722	6.73474762373916e-10	1.40478393406607e-08	chr1-233448377-233448886	Neurons
chr1-233543579-233544062...23904	3.74382	0.895777	0.300294	2.983	0.00285439	0.0157345	chr1-233543579-233544062	Neurons
chr1-233656254-233656965...23909	3.3876	1.56598	0.266955	5.8661	4.46176824632485e-09	7.99013970932374e-08	chr1-233656254-233656965	Neurons
chr1-233662614-233663191...23910	2.87631	1.42852	0.260866	5.47605	4.34920532915529e-08	6.46468443030484e-07	chr1-233662614-233663191	Neurons
chr1-233707117-233708633...23916	10.3389	1.00862	0.193313	5.21753	1.81322874902004e-07	2.40034800133246e-06	chr1-233707117-233708633	Neurons
chr1-233721233-233721467...23917	1.81919	1.54141	0.323785	4.76059	1.93032601615744e-06	2.1142109751138e-05	chr1-233721233-233721467	Neurons
chr1-233732283-233732414...23920	0.953221	1.74125	0.438656	3.96952	7.20182419537594e-05	0.000583418	chr1-233732283-233732414	Neurons
chr1-233790991-233791371...23922	5.63462	0.852497	0.240871	3.53923	0.000401295	0.0027803	chr1-233790991-233791371	Neurons
chr1-233843719-233843876...23923	1.15927	1.82197	0.380908	4.78323	1.72497456969162e-06	1.90728879611986e-05	chr1-233843719-233843876	Neurons
chr1-233904568-233905803...23925	11.7182	0.965456	0.164736	5.86063	4.61114615685468e-09	8.2349655416841e-08	chr1-233904568-233905803	Neurons
chr1-233912970-233913320...23926	2.28755	1.97479	0.282394	6.99305	2.6898232089352e-12	8.68601237293049e-11	chr1-233912970-233913320	Neurons
chr1-233913501-233913672...23927	1.18884	2.68093	0.341788	7.84384	4.36965004887983e-15	2.28272671782215e-13	chr1-233913501-233913672	Neurons
chr1-233954397-233954596...23928	1.19958	2.07435	0.357276	5.80602	6.39736333412714e-09	1.11195325781292e-07	chr1-233954397-233954596	Neurons
chr1-234039497-234039812...23930	2.13473	2.02766	0.303938	6.6713	2.53551350664997e-11	6.85474190642404e-10	chr1-234039497-234039812	Neurons
chr1-234069714-234069904...23932	1.43545	1.2822	0.371319	3.4531	0.00055418	0.0037139	chr1-234069714-234069904	Neurons
chr1-234111431-234111762...23937	3.75573	1.71283	0.305693	5.60309	2.10563599278105e-08	3.32312290103422e-07	chr1-234111431-234111762	Neurons
chr1-234125776-234125965...23939	1.58771	1.79938	0.337443	5.3324	9.69208553408884e-08	1.35197107894206e-06	chr1-234125776-234125965	Neurons
chr1-234168490-234168708...23940	1.8073	1.75473	0.294325	5.96189	2.4934257070714e-09	4.68336030596601e-08	chr1-234168490-234168708	Neurons
chr1-234221332-234221573...23943	1.57005	1.82632	0.322108	5.66991	1.42875254704312e-08	2.32781093887337e-07	chr1-234221332-234221573	Neurons
chr1-234246488-234246921...23948	2.75661	2.24568	0.258885	8.67442	4.156491307534e-18	3.54572944633569e-16	chr1-234246488-234246921	Neurons
chr1-234262517-234262660...23949	1.09557	1.71828	0.389552	4.41091	1.02936929459102e-05	9.83646068674197e-05	chr1-234262517-234262660	Neurons
chr1-234265825-234266201...23950	3.02302	2.07687	0.232389	8.93705	3.99682456554705e-19	4.06276306875909e-17	chr1-234265825-234266201	Neurons
chr1-234270857-234271213...23951	1.51321	1.94071	0.320367	6.05778	1.38011207410032e-09	2.72243924202575e-08	chr1-234270857-234271213	Neurons
chr1-234342752-234343150...23959	2.13091	1.85371	0.310786	5.96459	2.45246887842231e-09	4.61324295311791e-08	chr1-234342752-234343150	Neurons
chr1-234437876-234438060...23970	1.73376	1.38319	0.370306	3.73527	0.000187514	0.00139702	chr1-234437876-234438060	Neurons
chr1-234486550-234487786...23973	16.1956	-0.463974	0.173671	-2.67157	0.00754966	0.0358619	chr1-234486550-234487786	Neurons
chr1-234489389-234489561...23975	1.65293	1.43139	0.331678	4.3156	1.5917351930203e-05	0.000146657	chr1-234489389-234489561	Neurons
chr1-234495275-234495688...23976	6.08335	0.702683	0.220432	3.18776	0.00143381	0.00863534	chr1-234495275-234495688	Neurons
chr1-234498652-234500070...23977	43.6681	-0.524066	0.153484	-3.41447	0.000639072	0.00421732	chr1-234498652-234500070	Neurons
chr1-234512411-234513181...23981	7.0168	-1.18868	0.429212	-2.76944	0.00561529	0.0280213	chr1-234512411-234513181	Neurons
chr1-234522215-234523943...23986	49.7864	-0.591778	0.170943	-3.46184	0.000536499	0.00360722	chr1-234522215-234523943	Neurons
chr1-234531009-234532065...23989	30.3681	-0.924246	0.221642	-4.16999	3.04612451248166e-05	0.00026574	chr1-234531009-234532065	Neurons
chr1-234532396-234533655...23990	32.0378	-0.8211	0.158496	-5.18058	2.21201833721533e-07	2.88300380156289e-06	chr1-234532396-234533655	Neurons
chr1-234533846-234534829...23991	32.6908	-0.76095	0.232326	-3.27536	0.00105527	0.00658402	chr1-234533846-234534829	Neurons
chr1-234535733-234536417...23992	22.8854	-0.868492	0.255155	-3.40378	0.00066461	0.00436537	chr1-234535733-234536417	Neurons
chr1-234553435-234553750...23996	3.59729	0.772992	0.274052	2.8206	0.00479336	0.0245248	chr1-234553435-234553750	Neurons
chr1-234554325-234554694...23997	3.65234	2.03663	0.211203	9.64303	5.26122183929903e-22	8.6875183349721e-20	chr1-234554325-234554694	Neurons
chr1-234570433-234570597...24001	1.7003	1.70924	0.317458	5.38416	7.27855810582566e-08	1.03923233455642e-06	chr1-234570433-234570597	Neurons
chr1-234582365-234583493...24004	26.4145	-1.06296	0.292957	-3.62839	0.000285197	0.0020424	chr1-234582365-234583493	Neurons
chr1-234599526-234601066...24007	121.585	-0.695463	0.101945	-6.82193	8.98260541088605e-12	2.64464913653285e-10	chr1-234599526-234601066	Neurons
chr1-234608190-234608580...24010	24.3948	-0.774895	0.182264	-4.2515	2.12342774102636e-05	0.000190944	chr1-234608190-234608580	Neurons
chr1-234609835-234611717...24011	187.302	-0.518749	0.118503	-4.3775	1.20047488049037e-05	0.000113229	chr1-234609835-234611717	Neurons
chr1-234683246-234684616...24029	15.1031	-1.20954	0.277814	-4.35378	1.3380695532708e-05	0.000125074	chr1-234683246-234684616	Neurons
chr1-234716424-234717222...24036	10.815	-1.12634	0.292624	-3.84911	0.000118549	0.000919992	chr1-234716424-234717222	Neurons
chr1-234717883-234718292...24037	6.21172	-1.18272	0.453922	-2.60556	0.00917232	0.0421255	chr1-234717883-234718292	Neurons
chr1-234723185-234725531...24039	149.514	-0.440181	0.125865	-3.49724	0.000470101	0.00320386	chr1-234723185-234725531	Neurons
chr1-234731411-234732239...24041	12.3114	-1.82035	0.386116	-4.71451	2.42298242740696e-06	2.60487749804113e-05	chr1-234731411-234732239	Neurons
chr1-234748111-234748388...24044	4.33007	-1.21414	0.442346	-2.74477	0.00605542	0.0298294	chr1-234748111-234748388	Neurons
chr1-234751266-234751786...24045	8.52804	0.805289	0.24441	3.29483	0.000984796	0.00619651	chr1-234751266-234751786	Neurons
chr1-234821202-234821526...24067	1.92926	2.00196	0.315738	6.34057	2.2891969075816e-10	5.18915963713564e-09	chr1-234821202-234821526	Neurons
chr1-234836294-234836832...24070	4.79695	-1.45225	0.525313	-2.76454	0.00570026	0.0283771	chr1-234836294-234836832	Neurons
chr1-234844442-234844849...24072	4.63771	-1.31979	0.510315	-2.58623	0.00970323	0.0441116	chr1-234844442-234844849	Neurons
chr1-234855070-234855371...24076	2.4202	1.64434	0.296622	5.54356	2.96389321469011e-08	4.54072040800623e-07	chr1-234855070-234855371	Neurons
chr1-234862400-234863791...24078	25.5341	-0.905681	0.174607	-5.18698	2.13727141073496e-07	2.79406390754236e-06	chr1-234862400-234863791	Neurons
chr1-234886802-234887281...24083	4.95511	0.771073	0.279464	2.75912	0.0057958	0.0287729	chr1-234886802-234887281	Neurons
chr1-234899136-234900089...24086	8.42328	-0.961757	0.33248	-2.89268	0.00381971	0.0202292	chr1-234899136-234900089	Neurons
chr1-234917905-234919891...24092	37.5635	-1.26548	0.264658	-4.78158	1.73919663646393e-06	1.921779443477e-05	chr1-234917905-234919891	Neurons
chr1-234925769-234927597...24095	32.2429	-0.803269	0.200711	-4.00212	6.27780134575046e-05	0.000514373	chr1-234925769-234927597	Neurons
chr1-234932798-234934278...24096	16.7077	-0.907925	0.301163	-3.01473	0.00257206	0.0143875	chr1-234932798-234934278	Neurons
chr1-234934426-234934982...24097	5.58807	-1.31197	0.502341	-2.6117	0.00900927	0.0414989	chr1-234934426-234934982	Neurons
chr1-234954719-234955960...24100	22.63	-1.10465	0.321416	-3.43683	0.000588564	0.00391955	chr1-234954719-234955960	Neurons
chr1-234960895-234961543...24103	8.58567	-1.02955	0.334338	-3.07937	0.00207437	0.0119231	chr1-234960895-234961543	Neurons
chr1-234969688-234971690...24107	59.041	-0.551256	0.176784	-3.11824	0.00181934	0.0106376	chr1-234969688-234971690	Neurons
chr1-234977020-234977449...24109	7.07948	-1.24529	0.473934	-2.62755	0.00860009	0.0399317	chr1-234977020-234977449	Neurons
chr1-234978328-234979657...24110	29.0174	-0.797172	0.200032	-3.98523	6.74150055155912e-05	0.000548862	chr1-234978328-234979657	Neurons
chr1-234980497-234981508...24111	44.2267	-1.14941	0.233188	-4.92909	8.26117717152426e-07	9.68783687712246e-06	chr1-234980497-234981508	Neurons
chr1-234984407-234984891...24112	13.5908	-1.60135	0.290855	-5.50566	3.67781003207303e-08	5.53988951132322e-07	chr1-234984407-234984891	Neurons
chr1-234986456-234988101...24113	46.7244	-0.975151	0.201293	-4.84444	1.26970848764634e-06	1.44077568981569e-05	chr1-234986456-234988101	Neurons
chr1-234997045-234998101...24114	56.3688	-0.900584	0.134096	-6.71596	1.86827836277701e-11	5.1879698269924e-10	chr1-234997045-234998101	Neurons
chr1-234998279-234998534...24115	6.38986	-1.12293	0.338222	-3.32011	0.000899814	0.00572277	chr1-234998279-234998534	Neurons
chr1-235043317-235043486...24127	2.23089	-2.13803	0.692253	-3.0885	0.00201167	0.0116161	chr1-235043317-235043486	Neurons
chr1-235047502-235048773...24128	27.4378	-0.875989	0.246722	-3.55051	0.00038448	0.00267561	chr1-235047502-235048773	Neurons
chr1-235060829-235061351...24130	6.03682	0.892888	0.249469	3.57916	0.000344698	0.00242372	chr1-235060829-235061351	Neurons
chr1-235082804-235084304...24137	65.4175	-0.932515	0.127231	-7.3293	2.31350443850557e-13	9.04501717266558e-12	chr1-235082804-235084304	Neurons
chr1-235090285-235091310...24138	24.5608	-1.02791	0.354006	-2.90366	0.00368825	0.0196364	chr1-235090285-235091310	Neurons
chr1-235128199-235129384...24142	76.3224	-0.523115	0.133958	-3.90506	9.42024134058436e-05	0.000745646	chr1-235128199-235129384	Neurons
chr1-235327167-235329368...24161	213.401	-0.528506	0.096306	-5.48778	4.07011377848073e-08	6.07793825390263e-07	chr1-235327167-235329368	Neurons
chr1-235366958-235367988...24164	49.1686	-0.463882	0.131881	-3.51742	0.00043576	0.00299352	chr1-235366958-235367988	Neurons
chr1-235390037-235390342...24166	1.53705	2.35784	0.310562	7.59219	3.14553466614548e-14	1.43294457072941e-12	chr1-235390037-235390342	Neurons
chr1-235397820-235397985...24167	1.39817	1.94378	0.334823	5.8054	6.42115514846324e-09	1.11580210802718e-07	chr1-235397820-235397985	Neurons
chr1-235423405-235423624...24170	1.81057	0.892282	0.345786	2.58045	0.0098673	0.044713	chr1-235423405-235423624	Neurons
chr1-235455983-235456223...24172	1.34827	2.44298	0.314872	7.75862	8.58588259545947e-15	4.28926184317713e-13	chr1-235455983-235456223	Neurons
chr1-235465673-235465820...24173	0.776822	2.1407	0.460303	4.65063	3.30923047436874e-06	3.474638560196e-05	chr1-235465673-235465820	Neurons
chr1-235503779-235505650...24174	214.453	-0.591643	0.111607	-5.30111	1.15101393390358e-07	1.58174678774306e-06	chr1-235503779-235505650	Neurons
chr1-235560339-235560526...24177	1.26543	1.92236	0.350794	5.48001	4.25304329589309e-08	6.3342763562455e-07	chr1-235560339-235560526	Neurons
chr1-235596872-235597321...24180	2.73114	2.04201	0.252992	8.07145	6.94699326379599e-16	4.15087458034193e-14	chr1-235596872-235597321	Neurons
chr1-235608294-235608647...24183	2.05006	2.46347	0.276594	8.90645	5.26919858316071e-19	5.22277180296152e-17	chr1-235608294-235608647	Neurons
chr1-235630321-235630586...24189	1.6432	2.20178	0.298608	7.37348	1.66235677832688e-13	6.66580692040109e-12	chr1-235630321-235630586	Neurons
chr1-235630718-235630946...24190	1.24241	1.85344	0.365353	5.07301	3.91567617826035e-07	4.87707702231738e-06	chr1-235630718-235630946	Neurons
chr1-235713360-235713526...24195	0.938657	1.59993	0.423645	3.7766	0.000158986	0.0012017	chr1-235713360-235713526	Neurons
chr1-235745573-235745875...24197	1.90555	1.8438	0.287667	6.40948	1.46012310614498e-10	3.43432926635784e-09	chr1-235745573-235745875	Neurons
chr1-235759045-235759508...24198	2.80255	1.81629	0.250965	7.23724	4.57911813653799e-13	1.69858695186724e-11	chr1-235759045-235759508	Neurons
chr1-235805928-235806089...24200	0.726316	1.68421	0.529935	3.17814	0.00148223	0.00889163	chr1-235805928-235806089	Neurons
chr1-235818626-235818880...24201	1.8813	1.82737	0.298298	6.126	9.01137495448362e-10	1.83347423705372e-08	chr1-235818626-235818880	Neurons
chr1-235866098-235867740...24210	142.919	-0.494006	0.126985	-3.89026	0.000100135	0.00078815	chr1-235866098-235867740	Neurons
chr1-235874214-235874526...24212	3.04036	-1.48346	0.503465	-2.94649	0.00321402	0.017452	chr1-235874214-235874526	Neurons
chr1-235882411-235884154...24217	34.8281	-0.449087	0.154186	-2.91263	0.00358397	0.0191642	chr1-235882411-235884154	Neurons
chr1-235892127-235893624...24220	10.3629	-1.01303	0.395285	-2.56279	0.0103834	0.0466065	chr1-235892127-235893624	Neurons
chr1-235917122-235918327...24226	39.7346	-0.6745	0.165049	-4.08667	4.3760150613394e-05	0.000369956	chr1-235917122-235918327	Neurons
chr1-235918804-235919500...24227	11.0778	-1.20092	0.345032	-3.4806	0.000500292	0.00338817	chr1-235918804-235919500	Neurons
chr1-235971339-235972825...24243	53.987	-0.484041	0.167562	-2.88873	0.00386803	0.0204484	chr1-235971339-235972825	Neurons
chr1-235979423-235980532...24244	22.0718	-0.895745	0.319839	-2.80062	0.00510051	0.0258398	chr1-235979423-235980532	Neurons
chr1-235983574-235984716...24246	12.0708	-1.3092	0.373433	-3.50585	0.000455156	0.00311237	chr1-235983574-235984716	Neurons
chr1-236001230-236002300...24252	16.35	-0.993596	0.342175	-2.90377	0.00368701	0.0196319	chr1-236001230-236002300	Neurons
chr1-236003839-236004573...24253	9.42721	-1.02838	0.335014	-3.06966	0.00214301	0.012266	chr1-236003839-236004573	Neurons
chr1-236018827-236019811...24257	24.6841	-0.951116	0.374775	-2.53783	0.0111541	0.0493907	chr1-236018827-236019811	Neurons
chr1-236021908-236022040...24259	1.72259	1.69562	0.324441	5.22629	1.72944035931944e-07	2.29784996683547e-06	chr1-236021908-236022040	Neurons
chr1-236035607-236036223...24263	7.93474	-1.25982	0.453741	-2.77652	0.00549436	0.0275122	chr1-236035607-236036223	Neurons
chr1-236039491-236040534...24264	16.7099	-1.21054	0.350687	-3.4519	0.000556652	0.00372902	chr1-236039491-236040534	Neurons
chr1-236042189-236042353...24266	2.04836	-2.09434	0.665597	-3.14657	0.00165199	0.0097787	chr1-236042189-236042353	Neurons
chr1-236046296-236046850...24267	5.51172	-1.00173	0.369279	-2.71267	0.00667426	0.0323646	chr1-236046296-236046850	Neurons
chr1-236052207-236052860...24269	7.69177	-0.977216	0.305657	-3.1971	0.00138815	0.00839267	chr1-236052207-236052860	Neurons
chr1-236056693-236056989...24270	2.88519	-1.49039	0.547581	-2.72177	0.00649335	0.0316368	chr1-236056693-236056989	Neurons
chr1-236057770-236059568...24273	19.8212	-1.01904	0.298983	-3.40835	0.000653559	0.00429983	chr1-236057770-236059568	Neurons
chr1-236063809-236065927...24274	112.255	-1.14011	0.179775	-6.34187	2.26998558279701e-10	5.14920157795815e-09	chr1-236063809-236065927	Neurons
chr1-236066731-236067253...24275	13.9016	-0.530734	0.201208	-2.63774	0.00834596	0.0389788	chr1-236066731-236067253	Neurons
chr1-236083671-236084065...24279	3.68943	1.11417	0.271832	4.09874	4.15401953322784e-05	0.000352696	chr1-236083671-236084065	Neurons
chr1-236141183-236143662...24289	88.1955	-0.574966	0.17767	-3.23614	0.0012116	0.00744118	chr1-236141183-236143662	Neurons
chr1-236147194-236147364...24291	5.92011	-1.6092	0.496182	-3.24318	0.00118205	0.00727898	chr1-236147194-236147364	Neurons
chr1-236162997-236163253...24297	2.64288	-1.30576	0.505678	-2.5822	0.00981727	0.0445207	chr1-236162997-236163253	Neurons
chr1-236165882-236166413...24299	4.91629	-1.5153	0.475977	-3.18356	0.00145475	0.00874563	chr1-236165882-236166413	Neurons
chr1-236228411-236228801...24307	2.37957	1.57389	0.354571	4.43886	9.04373653347926e-06	8.72983724584157e-05	chr1-236228411-236228801	Neurons
chr1-236281082-236282553...24308	107.311	-0.711577	0.125237	-5.68185	1.33242297769223e-08	2.18338726954396e-07	chr1-236281082-236282553	Neurons
chr1-236370636-236370765...24314	1.22521	1.55797	0.376338	4.13981	3.47590587658807e-05	0.000299643	chr1-236370636-236370765	Neurons
chr1-236443294-236443586...24318	1.37591	2.72732	0.381315	7.1524	8.52758741141834e-13	3.01057378015636e-11	chr1-236443294-236443586	Neurons
chr1-236562010-236562253...24337	1.53994	2.49973	0.321957	7.76417	8.21788423166432e-15	4.11878161750728e-13	chr1-236562010-236562253	Neurons
chr1-236686997-236687392...24343	3.69723	0.966053	0.250952	3.84955	0.000118335	0.000918453	chr1-236686997-236687392	Neurons
chr1-236741792-236741985...24345	1.34195	2.00897	0.346668	5.79508	6.82895257938031e-09	1.18065746618654e-07	chr1-236741792-236741985	Neurons
chr1-236753630-236753853...24348	2.46719	0.866919	0.319571	2.71276	0.00667257	0.0323594	chr1-236753630-236753853	Neurons
chr1-236794778-236796145...24353	102.354	-0.561547	0.128864	-4.35767	1.31452569682889e-05	0.000123081	chr1-236794778-236796145	Neurons
chr1-236863287-236863478...24363	1.67646	-1.74016	0.672656	-2.587	0.00968151	0.0440279	chr1-236863287-236863478	Neurons
chr1-236905188-236905429...24369	2.32825	0.975749	0.298403	3.2699	0.00107586	0.00669861	chr1-236905188-236905429	Neurons
chr1-236925450-236925614...24371	0.993669	1.89953	0.39113	4.85651	1.19473621633713e-06	1.36266711687857e-05	chr1-236925450-236925614	Neurons
chr1-236997766-236998216...24373	4.26649	2.16258	0.194964	11.0922	1.3686369039641e-28	6.47996423079275e-26	chr1-236997766-236998216	Neurons
chr1-236998509-236998779...24374	2.12954	2.58404	0.28302	9.13023	6.83544091960179e-20	7.87418573871876e-18	chr1-236998509-236998779	Neurons
chr1-237007272-237007787...24375	2.92085	1.94363	0.235441	8.25528	1.51548349880781e-16	1.01401544996036e-14	chr1-237007272-237007787	Neurons
chr1-237041962-237042489...24377	8.23903	1.7955	0.181577	9.88835	4.67664480376861e-23	9.06212975455557e-21	chr1-237041962-237042489	Neurons
chr1-237042834-237043502...24378	7.49937	1.78245	0.168554	10.575	3.89200537936903e-26	1.24868079166447e-23	chr1-237042834-237043502	Neurons
chr1-237086844-237086992...24379	1.11585	2.00568	0.378767	5.2953	1.18819516757995e-07	1.62840617254672e-06	chr1-237086844-237086992	Neurons
chr1-237100982-237101169...24381	1.73486	2.20599	0.308639	7.14748	8.83866548737869e-13	3.11251014916539e-11	chr1-237100982-237101169	Neurons
chr1-237104828-237104959...24382	2.04528	2.38143	0.298375	7.98133	1.44769461084494e-15	8.20282717735511e-14	chr1-237104828-237104959	Neurons
chr1-237106011-237106252...24383	2.22974	1.10951	0.327327	3.38961	0.000699927	0.00457261	chr1-237106011-237106252	Neurons
chr1-237108179-237108736...24384	5.74099	1.86201	0.199936	9.31305	1.24213656022335e-20	1.61820086992338e-18	chr1-237108179-237108736	Neurons
chr1-237120425-237120662...24385	1.92149	2.44413	0.280864	8.70216	3.25625697180552e-18	2.82175829434995e-16	chr1-237120425-237120662	Neurons
chr1-237146375-237146502...24386	1.47189	1.85395	0.328691	5.64041	1.69644305774636e-08	2.72630055612416e-07	chr1-237146375-237146502	Neurons
chr1-237154043-237154584...24387	3.54479	1.83767	0.229614	8.0033	1.21128602637452e-15	6.95898448912545e-14	chr1-237154043-237154584	Neurons
chr1-237166642-237166842...24388	1.49274	2.32425	0.328642	7.07227	1.52418761845371e-12	5.15698164861168e-11	chr1-237166642-237166842	Neurons
chr1-237167053-237167242...24389	1.40521	2.51071	0.309758	8.10539	5.25757700569614e-16	3.20358553579693e-14	chr1-237167053-237167242	Neurons
chr1-237178989-237179166...24390	1.01297	1.5775	0.410642	3.84155	0.000122262	0.000946392	chr1-237178989-237179166	Neurons
chr1-237186128-237186984...24391	4.59243	1.05328	0.230529	4.56894	4.90190354446245e-06	4.97827939053198e-05	chr1-237186128-237186984	Neurons
chr1-237194666-237194839...24392	1.56551	2.15559	0.326588	6.60033	4.10238084997462e-11	1.06888026208524e-09	chr1-237194666-237194839	Neurons
chr1-237205487-237206127...24393	5.86406	0.847412	0.235542	3.59771	0.000321037	0.00227347	chr1-237205487-237206127	Neurons
chr1-237220196-237220628...24394	4.22379	1.71086	0.213397	8.01728	1.08111685994598e-15	6.25660031849947e-14	chr1-237220196-237220628	Neurons
chr1-237226799-237227064...24395	2.2857	1.60177	0.287619	5.56905	2.5612863009382e-08	3.97596588873795e-07	chr1-237226799-237227064	Neurons
chr1-237258793-237259066...24397	1.9889	2.04403	0.29027	7.04183	1.89734794332128e-12	6.30364608683846e-11	chr1-237258793-237259066	Neurons
chr1-237288268-237288925...24399	4.76115	0.758626	0.24065	3.1524	0.00161935	0.00960684	chr1-237288268-237288925	Neurons
chr1-237299763-237299942...24400	1.29728	1.82486	0.377931	4.82856	1.3752279107146e-06	1.54896935182361e-05	chr1-237299763-237299942	Neurons
chr1-237316484-237316669...24402	1.16898	1.91875	0.360444	5.3233	1.01901026465881e-07	1.41523345561469e-06	chr1-237316484-237316669	Neurons
chr1-237337554-237337728...24403	1.00794	2.29938	0.379041	6.06631	1.30883133494182e-09	2.59266630405958e-08	chr1-237337554-237337728	Neurons
chr1-237393188-237393589...24404	2.70965	2.55309	0.244035	10.462	1.29160567042078e-25	3.78300828387838e-23	chr1-237393188-237393589	Neurons
chr1-237417414-237417582...24406	1.20441	2.20365	0.357278	6.1679	6.92017618597207e-10	1.44014939536113e-08	chr1-237417414-237417582	Neurons
chr1-237460413-237460549...24408	1.09479	1.60014	0.396395	4.03674	5.41993630503246e-05	0.000450023	chr1-237460413-237460549	Neurons
chr1-237542645-237542953...24411	2.20998	1.08764	0.324741	3.34925	0.000810315	0.00520978	chr1-237542645-237542953	Neurons
chr1-237625727-237626020...24413	1.94476	2.21358	0.279879	7.90905	2.5935197472097e-15	1.40842851617262e-13	chr1-237625727-237626020	Neurons
chr1-237626671-237626820...24414	1.39423	1.07028	0.381546	2.8051	0.00503004	0.0255418	chr1-237626671-237626820	Neurons
chr1-237646754-237647041...24416	2.30395	2.74564	0.26797	10.2461	1.23239329262071e-24	3.1112773514023e-22	chr1-237646754-237647041	Neurons
chr1-237677760-237678015...24418	1.70558	2.40804	0.302386	7.96347	1.67283271811555e-15	9.37500824531493e-14	chr1-237677760-237678015	Neurons
chr1-237701460-237701680...24419	1.64962	1.28622	0.388822	3.308	0.000939652	0.00594661	chr1-237701460-237701680	Neurons
chr1-237717205-237717345...24422	1.58796	1.41578	0.351682	4.02575	5.67928909628851e-05	0.000469608	chr1-237717205-237717345	Neurons
chr1-237799805-237800095...24424	3.72711	0.972208	0.298087	3.26149	0.00110829	0.006876	chr1-237799805-237800095	Neurons
chr1-237806881-237807280...24425	3.94136	1.45279	0.223064	6.5129	7.37151754764604e-11	1.83100610438291e-09	chr1-237806881-237807280	Neurons
chr1-237821133-237821268...24426	1.61403	1.58029	0.338012	4.67526	2.93575626358014e-06	3.10916225194472e-05	chr1-237821133-237821268	Neurons
chr1-237851343-237851467...24428	1.79279	1.38266	0.33255	4.15774	3.21417162761575e-05	0.000279194	chr1-237851343-237851467	Neurons
chr1-237873555-237873936...24430	2.63503	1.62303	0.264341	6.13993	8.25602794701289e-10	1.6942807695806e-08	chr1-237873555-237873936	Neurons
chr1-238063456-238063800...24444	2.90007	1.92915	0.265609	7.26311	3.78283120755727e-13	1.42415417974788e-11	chr1-238063456-238063800	Neurons
chr1-238484980-238486398...24463	14.5923	-0.792009	0.312189	-2.53695	0.0111822	0.0495002	chr1-238484980-238486398	Neurons
chr1-239125178-239125343...24488	1.89749	1.31428	0.336491	3.90583	9.39022749958353e-05	0.000743491	chr1-239125178-239125343	Neurons
chr1-239288534-239289167...24497	3.92036	1.75993	0.28627	6.14781	7.85603382690688e-10	1.61900805868371e-08	chr1-239288534-239289167	Neurons
chr1-239322081-239322458...24500	1.57461	2.57274	0.286851	8.96891	2.99472277590057e-19	3.11501204943381e-17	chr1-239322081-239322458	Neurons
chr1-239361494-239361782...24501	2.19431	0.916795	0.334543	2.74044	0.00613575	0.0301698	chr1-239361494-239361782	Neurons
chr1-239577905-239578034...24515	0.834241	2.16014	0.426351	5.06656	4.05061296938986e-07	5.02866181946839e-06	chr1-239577905-239578034	Neurons
chr1-239734030-239734348...24524	1.66448	1.89111	0.33786	5.59732	2.17690113771596e-08	3.42672205721192e-07	chr1-239734030-239734348	Neurons
chr1-239810014-239810294...24529	2.7459	2.02359	0.258468	7.82917	4.91098657393904e-15	2.54733160884239e-13	chr1-239810014-239810294	Neurons
chr1-239854983-239855246...24536	1.4509	2.18523	0.319422	6.84121	7.85263134814519e-12	2.33669488440551e-10	chr1-239854983-239855246	Neurons
chr1-239944636-239945425...24549	3.55587	-1.2615	0.488948	-2.58002	0.00987938	0.0447565	chr1-239944636-239945425	Neurons
chr1-239951514-239951766...24550	3.0399	0.833593	0.287891	2.89552	0.00378532	0.0200725	chr1-239951514-239951766	Neurons
chr1-239964010-239964139...24553	1.62506	1.27569	0.351784	3.62634	0.000287469	0.00205656	chr1-239964010-239964139	Neurons
chr1-239997709-239998297...24556	7.34332	0.739989	0.211475	3.49917	0.000466706	0.00318407	chr1-239997709-239998297	Neurons
chr1-240056531-240056706...24567	2.16976	1.65704	0.340521	4.86619	1.13770037678294e-06	1.30233556021404e-05	chr1-240056531-240056706	Neurons
chr1-240098611-240098743...24571	1.47316	2.13782	0.336783	6.34777	2.18462505817194e-10	4.97059959094907e-09	chr1-240098611-240098743	Neurons
chr1-240101536-240101668...24573	1.90321	0.962	0.347823	2.76577	0.00567879	0.0282889	chr1-240101536-240101668	Neurons
chr1-240107088-240107415...24574	2.48111	1.61824	0.264347	6.12166	9.26073493896319e-10	1.88133151593813e-08	chr1-240107088-240107415	Neurons
chr1-240109414-240110435...24575	6.21481	1.28862	0.228748	5.63335	1.76743074264354e-08	2.82981377765668e-07	chr1-240109414-240110435	Neurons
chr1-240122920-240123403...24579	5.44183	1.52826	0.260763	5.86072	4.60875287227277e-09	8.23119380866838e-08	chr1-240122920-240123403	Neurons
chr1-240152644-240152797...24586	1.38525	1.70492	0.341329	4.99493	5.88574836906006e-07	7.09614770711033e-06	chr1-240152644-240152797	Neurons
chr1-240156362-240156613...24587	1.72441	1.99974	0.332412	6.01585	1.7894806998588e-09	3.45200595528736e-08	chr1-240156362-240156613	Neurons
chr1-240177043-240177391...24588	1.86209	1.60644	0.314425	5.10914	3.23622131272515e-07	4.09282123047227e-06	chr1-240177043-240177391	Neurons
chr1-240190918-240191425...24591	5.65808	1.27342	0.26694	4.77043	1.83828905707402e-06	2.02180702078936e-05	chr1-240190918-240191425	Neurons
chr1-240216916-240217092...24595	1.05207	1.96192	0.387879	5.05808	4.23491822582804e-07	5.24145695173241e-06	chr1-240216916-240217092	Neurons
chr1-240283534-240283662...24598	1.01915	2.43042	0.380259	6.39147	1.642977726786e-10	3.83024173276915e-09	chr1-240283534-240283662	Neurons
chr1-240314794-240315059...24605	1.82828	1.7609	0.297601	5.91699	3.27894067986935e-09	6.02269155046511e-08	chr1-240314794-240315059	Neurons
chr1-240337692-240338164...24607	3.82873	1.35549	0.361792	3.7466	0.00017925	0.00134095	chr1-240337692-240338164	Neurons
chr1-240343740-240344129...24608	2.22921	1.83677	0.266662	6.888	5.65822835056008e-12	1.72421574374665e-10	chr1-240343740-240344129	Neurons
chr1-240363864-240364047...24610	1.46609	1.48002	0.359732	4.11422	3.88486822583876e-05	0.000331663	chr1-240363864-240364047	Neurons
chr1-240372044-240372188...24611	1.00389	1.54671	0.406486	3.80507	0.000141763	0.00108229	chr1-240372044-240372188	Neurons
chr1-240386452-240386804...24612	2.48578	1.26335	0.305809	4.13119	3.60892367895107e-05	0.000310177	chr1-240386452-240386804	Neurons
chr1-240387026-240387174...24613	0.947398	1.71144	0.433647	3.94662	7.92630406758751e-05	0.000636888	chr1-240387026-240387174	Neurons
chr1-240399450-240399829...24615	3.31352	1.47027	0.265633	5.53495	3.11311164338566e-08	4.7494309074665e-07	chr1-240399450-240399829	Neurons
chr1-240465559-240465851...24618	2.54095	2.09616	0.249455	8.40295	4.35407051617934e-17	3.18260474385101e-15	chr1-240465559-240465851	Neurons
chr1-240492898-240493411...24624	6.7713	1.00677	0.200037	5.03293	4.83034082516552e-07	5.91429692485209e-06	chr1-240492898-240493411	Neurons
chr1-240526335-240526554...24625	1.85628	1.63905	0.336882	4.86534	1.14261187573735e-06	1.30739516748347e-05	chr1-240526335-240526554	Neurons
chr1-240528702-240528967...24626	1.98237	1.29253	0.320246	4.03605	5.43582682601597e-05	0.000451172	chr1-240528702-240528967	Neurons
chr1-240555808-240555956...24629	1.01935	1.69795	0.423418	4.01011	6.06907210976666e-05	0.000498906	chr1-240555808-240555956	Neurons
chr1-240611410-240612626...24635	14.5076	0.6682	0.213722	3.12649	0.00176904	0.0103767	chr1-240611410-240612626	Neurons
chr1-240619857-240620132...24636	2.15062	0.847994	0.329835	2.57097	0.0101415	0.0457071	chr1-240619857-240620132	Neurons
chr1-240652558-240653259...24638	3.71406	1.24949	0.26428	4.72792	2.26830981900713e-06	2.4511769573131e-05	chr1-240652558-240653259	Neurons
chr1-240706286-240706411...24645	1.12265	1.39274	0.395024	3.5257	0.000422362	0.00290995	chr1-240706286-240706411	Neurons
chr1-240793166-240793293...24657	1.21485	1.8425	0.365934	5.03505	4.77729522784199e-07	5.85601929774336e-06	chr1-240793166-240793293	Neurons
chr1-240803342-240803493...24658	1.27584	1.59304	0.375114	4.24682	2.16822650643629e-05	0.000194661	chr1-240803342-240803493	Neurons
chr1-240854426-240854821...24664	2.87849	1.50655	0.271851	5.54182	2.99341691102535e-08	4.58235217510257e-07	chr1-240854426-240854821	Neurons
chr1-240861287-240861547...24665	1.28614	2.52133	0.320463	7.86778	3.60998318765881e-15	1.91632342294227e-13	chr1-240861287-240861547	Neurons
chr1-240947059-240947204...24669	2.33149	1.14215	0.326735	3.49565	0.000472914	0.00322117	chr1-240947059-240947204	Neurons
chr1-240950601-240950974...24670	1.9622	2.3044	0.296848	7.76288	8.30226707214636e-15	4.15893689957705e-13	chr1-240950601-240950974	Neurons
chr1-241063279-241063565...24677	2.58409	2.00898	0.258194	7.78089	7.20182602603844e-15	3.64002086169307e-13	chr1-241063279-241063565	Neurons
chr1-241074652-241074956...24679	2.70876	1.64652	0.264273	6.23035	4.65381798038098e-10	9.98591582069123e-09	chr1-241074652-241074956	Neurons
chr1-241079172-241079402...24681	1.88935	1.92078	0.323373	5.93982	2.85326681118737e-09	5.3010541347807e-08	chr1-241079172-241079402	Neurons
chr1-241086864-241087000...24682	1.21126	1.37594	0.390187	3.52636	0.00042132	0.00290359	chr1-241086864-241087000	Neurons
chr1-241156655-241156895...24687	2.33443	1.5145	0.278667	5.43481	5.4854644426196e-08	8.010387834736e-07	chr1-241156655-241156895	Neurons
chr1-241202148-241202319...24689	0.989619	1.21144	0.462989	2.61657	0.00888192	0.0410183	chr1-241202148-241202319	Neurons
chr1-241212952-241213189...24690	1.6081	1.83106	0.325931	5.61792	1.93271239709988e-08	3.06951559312112e-07	chr1-241212952-241213189	Neurons
chr1-241229177-241229793...24692	4.45651	1.63647	0.295805	5.53226	3.16134833288355e-08	4.81975490232072e-07	chr1-241229177-241229793	Neurons
chr1-241265465-241265655...24696	2.1795	1.49299	0.297588	5.01697	5.24920207832915e-07	6.38207960989375e-06	chr1-241265465-241265655	Neurons
chr1-241317806-241317938...24700	0.869015	2.22065	0.394962	5.62244	1.88280712313473e-08	2.99833126087802e-07	chr1-241317806-241317938	Neurons
chr1-241366190-241366314...24702	0.988044	1.6414	0.398881	4.11502	3.87150878231782e-05	0.000330629	chr1-241366190-241366314	Neurons
chr1-241372849-241373357...24704	3.12111	1.68009	0.255376	6.57891	4.73917038365664e-11	1.22012891780691e-09	chr1-241372849-241373357	Neurons
chr1-241408361-241408519...24705	1.18658	1.23343	0.398113	3.0982	0.00194702	0.011286	chr1-241408361-241408519	Neurons
chr1-241460692-241460859...24710	1.3791	1.98447	0.327563	6.05827	1.37592249285541e-09	2.71472384010115e-08	chr1-241460692-241460859	Neurons
chr1-241498454-241498640...24711	1.37812	1.48017	0.34836	4.24898	2.14748455272283e-05	0.000192935	chr1-241498454-241498640	Neurons
chr1-241519052-241520289...24712	87.3879	-0.393164	0.11358	-3.46155	0.000537068	0.00361005	chr1-241519052-241520289	Neurons
chr1-241617386-241617867...24724	2.56574	2.8147	0.23743	11.8548	2.03102275309724e-32	1.82853915856461e-29	chr1-241617386-241617867	Neurons
chr1-241639617-241641002...24726	132.578	-0.699836	0.119422	-5.86021	4.62283403231452e-09	8.25382362107149e-08	chr1-241639617-241641002	Neurons
chr1-241716120-241716256...24730	1.26788	2.05396	0.358495	5.7294	1.00788360689463e-08	1.6888428329731e-07	chr1-241716120-241716256	Neurons
chr1-241828634-241829031...24743	2.82345	2.03697	0.249993	8.14811	3.69643700433258e-16	2.31402176087015e-14	chr1-241828634-241829031	Neurons
chr1-241950379-241950762...24748	2.48994	1.85984	0.295826	6.28695	3.23770516626589e-10	7.14709327513217e-09	chr1-241950379-241950762	Neurons
chr1-241990150-241990443...24751	4.61555	0.844528	0.269281	3.13623	0.00171133	0.010081	chr1-241990150-241990443	Neurons
chr1-242025832-242026204...24754	2.45247	2.27187	0.270078	8.41192	4.03358162072069e-17	2.96463689686324e-15	chr1-242025832-242026204	Neurons
chr1-242128532-242129354...24759	4.83967	2.34021	0.190514	12.2837	1.10844572839618e-34	1.44146716303553e-31	chr1-242128532-242129354	Neurons
chr1-242136675-242136885...24761	1.26905	2.51558	0.317481	7.92357	2.30778258171013e-15	1.2640488124781e-13	chr1-242136675-242136885	Neurons
chr1-242240120-242240353...24768	1.99893	2.18011	0.273171	7.98075	1.45441405833561e-15	8.23771000880643e-14	chr1-242240120-242240353	Neurons
chr1-242449159-242449937...24774	4.23436	1.49761	0.234337	6.39084	1.64974292883842e-10	3.84509424275285e-09	chr1-242449159-242449937	Neurons
chr1-242478034-242478363...24776	2.25835	2.07362	0.271268	7.64417	2.10304732163656e-14	9.83772251420519e-13	chr1-242478034-242478363	Neurons
chr1-242523847-242524987...24777	12.0354	0.790009	0.155469	5.08147	3.74527563538242e-07	4.68417997707742e-06	chr1-242523847-242524987	Neurons
chr1-242603931-242604465...24780	2.90435	1.63552	0.246991	6.62178	3.54908932438142e-11	9.33950883375016e-10	chr1-242603931-242604465	Neurons
chr1-242632353-242632526...24783	1.74408	2.71157	0.324961	8.3443	7.16350775336605e-17	5.03733526827001e-15	chr1-242632353-242632526	Neurons
chr1-242725133-242725334...24788	1.64411	0.985671	0.360494	2.73423	0.00625268	0.0306515	chr1-242725133-242725334	Neurons
chr1-242785004-242785165...24790	1.50774	1.25155	0.375647	3.33173	0.000863092	0.00551433	chr1-242785004-242785165	Neurons
chr1-242826467-242826950...24791	2.73743	2.08574	0.260151	8.01742	1.07992704048998e-15	6.25095098160884e-14	chr1-242826467-242826950	Neurons
chr1-243010684-243010966...24795	1.4562	1.35851	0.352598	3.85287	0.000116742	0.000907076	chr1-243010684-243010966	Neurons
chr1-243113942-243114993...24798	8.82946	0.801841	0.236894	3.38481	0.000712273	0.00464393	chr1-243113942-243114993	Neurons
chr1-243118036-243118208...24799	1.28574	1.37147	0.36369	3.77099	0.000162601	0.00122665	chr1-243118036-243118208	Neurons
chr1-243177971-243178105...24802	1.06974	1.62412	0.431901	3.7604	0.000169641	0.00127561	chr1-243177971-243178105	Neurons
chr1-243212076-243212298...24806	1.49593	1.9207	0.36947	5.19852	2.00878436401031e-07	2.63857198835092e-06	chr1-243212076-243212298	Neurons
chr1-243254286-243256357...24812	236.776	-0.64753	0.126565	-5.1162	3.11753646226486e-07	3.95657363401533e-06	chr1-243254286-243256357	Neurons
chr1-243315956-243316815...24828	9.78642	-1.06419	0.367074	-2.89911	0.00374224	0.0198812	chr1-243315956-243316815	Neurons
chr1-243391778-243391927...24838	1.21804	1.41943	0.377163	3.76345	0.000167589	0.00126148	chr1-243391778-243391927	Neurons
chr1-243416061-243416388...24839	1.87395	2.65572	0.274375	9.67916	3.69741932247981e-22	6.22833158513685e-20	chr1-243416061-243416388	Neurons
chr1-243421179-243422218...24841	8.07803	0.89052	0.254818	3.49472	0.000474551	0.00323132	chr1-243421179-243422218	Neurons
chr1-243433158-243433646...24842	4.12153	0.91411	0.273864	3.33783	0.000844361	0.00540646	chr1-243433158-243433646	Neurons
chr1-243437971-243438521...24843	4.24784	1.45608	0.329727	4.41602	1.00536352042053e-05	9.6259878217069e-05	chr1-243437971-243438521	Neurons
chr1-243447365-243447625...24848	2.5169	0.832746	0.316503	2.63109	0.00851124	0.0396034	chr1-243447365-243447625	Neurons
chr1-243447939-243448106...24849	1.82345	1.12681	0.341157	3.30292	0.000956848	0.00604119	chr1-243447939-243448106	Neurons
chr1-243451660-243452875...24850	7.84949	-1.03945	0.374989	-2.77194	0.00557237	0.0278465	chr1-243451660-243452875	Neurons
chr1-243462152-243462288...24853	1.39516	1.20576	0.399964	3.01467	0.0025726	0.0143903	chr1-243462152-243462288	Neurons
chr1-243473470-243473751...24856	3.13723	-2.17205	0.605337	-3.58816	0.000333023	0.00234999	chr1-243473470-243473751	Neurons
chr1-243482227-243483750...24859	22.765	0.433181	0.152114	2.84775	0.00440299	0.0228314	chr1-243482227-243483750	Neurons
chr1-243488734-243488926...24860	2.71248	1.07585	0.292473	3.67844	0.000234663	0.00171057	chr1-243488734-243488926	Neurons
chr1-243490078-243490258...24862	2.01474	1.83394	0.283487	6.46923	9.85019262369889e-11	2.3950112277727e-09	chr1-243490078-243490258	Neurons
chr1-243508268-243508603...24868	4.03435	0.704816	0.277613	2.53885	0.0111219	0.0492786	chr1-243508268-243508603	Neurons
chr1-243575071-243575554...24871	2.62646	2.99825	0.257795	11.6304	2.88798827801941e-31	2.17229429861235e-28	chr1-243575071-243575554	Neurons
chr1-243598492-243598646...24872	1.20592	1.34083	0.437012	3.06817	0.00215376	0.0123197	chr1-243598492-243598646	Neurons
chr1-243791387-243792712...24890	9.80173	-1.2309	0.322636	-3.81514	0.000136107	0.00104284	chr1-243791387-243792712	Neurons
chr1-243818969-243819623...24896	5.76753	1.02717	0.22594	4.5462	5.46237161102495e-06	5.49597493557405e-05	chr1-243818969-243819623	Neurons
chr1-243842822-243843935...24897	14.1871	-1.07586	0.269822	-3.98727	6.68374822496458e-05	0.00054457	chr1-243842822-243843935	Neurons
chr1-243849106-243851318...24898	122.858	-0.42044	0.0941414	-4.46605	7.96756003283713e-06	7.77203659837349e-05	chr1-243849106-243851318	Neurons
chr1-243890463-243891096...24899	3.56666	1.59653	0.261811	6.09803	1.07381189287218e-09	2.15957319531034e-08	chr1-243890463-243891096	Neurons
chr1-243995658-243996689...24908	10.6636	-1.49429	0.437951	-3.412	0.000644881	0.00425105	chr1-243995658-243996689	Neurons
chr1-244002151-244002379...24910	1.92953	1.41021	0.323876	4.35417	1.33573668127579e-05	0.000124883	chr1-244002151-244002379	Neurons
chr1-244028899-244029104...24917	1.90024	1.46808	0.324301	4.5269	5.98559509391461e-06	5.97740320438335e-05	chr1-244028899-244029104	Neurons
chr1-244047633-244049712...24918	213.843	-0.626698	0.11496	-5.45144	4.9964865800953e-08	7.34924521783625e-07	chr1-244047633-244049712	Neurons
chr1-244137779-244137988...24926	1.53417	1.67195	0.344822	4.84875	1.2424098332051e-06	1.41241695075755e-05	chr1-244137779-244137988	Neurons
chr1-244160273-244160866...24930	10.993	-0.931742	0.271217	-3.43541	0.00059166	0.00393811	chr1-244160273-244160866	Neurons
chr1-244272100-244273473...24944	28.4833	-0.766998	0.210506	-3.64359	0.000268859	0.00193477	chr1-244272100-244273473	Neurons
chr1-244273692-244274530...24945	10.682	0.739806	0.262742	2.81572	0.00486685	0.0248345	chr1-244273692-244274530	Neurons
chr1-244322766-244323794...24951	14.6014	-0.797941	0.244314	-3.26605	0.00109058	0.00678079	chr1-244322766-244323794	Neurons
chr1-244419142-244419299...24965	0.86022	2.00349	0.420612	4.76327	1.90485282653688e-06	2.08842188321293e-05	chr1-244419142-244419299	Neurons
chr1-244451097-244452515...24969	208.794	-0.608336	0.104446	-5.82442	5.73096876658063e-09	1.0045382676168e-07	chr1-244451097-244452515	Neurons
chr1-244604951-244605147...24975	2.04497	1.24437	0.316324	3.93386	8.35924501965516e-05	0.000668847	chr1-244604951-244605147	Neurons
chr1-244652404-244653612...24977	194.792	-0.615897	0.110016	-5.59826	2.16518731853608e-08	3.41011758109774e-07	chr1-244652404-244653612	Neurons
chr1-244665680-244666317...24978	5.64951	0.863836	0.304598	2.83599	0.00456838	0.0235629	chr1-244665680-244666317	Neurons
chr1-244757532-244757837...24983	1.88551	1.78266	0.306318	5.81963	5.8977769886102e-09	1.0321074456282e-07	chr1-244757532-244757837	Neurons
chr1-244758833-244758994...24984	1.3614	2.44252	0.324841	7.51911	5.51518607988817e-14	2.40892361813584e-12	chr1-244758833-244758994	Neurons
chr1-244833846-244836319...24991	177.747	-0.532058	0.107129	-4.96654	6.81593377915698e-07	8.11992755933208e-06	chr1-244833846-244836319	Neurons
chr1-244862767-244865148...24999	244.023	-0.69506	0.106229	-6.54305	6.02762231272064e-11	1.52356276872818e-09	chr1-244862767-244865148	Neurons
chr1-244969626-244971498...25005	223.1	-0.578273	0.114592	-5.04635	4.50328501622589e-07	5.5454597553246e-06	chr1-244969626-244971498	Neurons
chr1-245046826-245047129...25009	3.38482	1.81724	0.233924	7.7685	7.94182837878798e-15	3.98853321628603e-13	chr1-245046826-245047129	Neurons
chr1-245174026-245174284...25027	1.52415	1.84761	0.314512	5.87452	4.240592796096e-09	7.6276708154232e-08	chr1-245174026-245174284	Neurons
chr1-245181257-245181390...25029	1.17705	2.37937	0.364124	6.5345	6.38213422910648e-11	1.60609451561222e-09	chr1-245181257-245181390	Neurons
chr1-245210009-245210338...25032	2.90374	0.88536	0.281793	3.14188	0.00167867	0.00991533	chr1-245210009-245210338	Neurons
chr1-245234648-245235065...25036	3.78325	1.20154	0.28194	4.26169	2.02884504998519e-05	0.000183097	chr1-245234648-245235065	Neurons
chr1-245258696-245258863...25039	1.97538	1.28238	0.326125	3.93218	8.41795575392316e-05	0.000672974	chr1-245258696-245258863	Neurons
chr1-245301020-245301711...25044	6.29658	0.731853	0.256653	2.85153	0.00435093	0.022608	chr1-245301020-245301711	Neurons
chr1-245303892-245304241...25045	2.21407	1.94328	0.281635	6.9	5.20011215762202e-12	1.59574999182805e-10	chr1-245303892-245304241	Neurons
chr1-245307111-245307364...25046	1.23553	2.40908	0.337809	7.1315	9.92813752444106e-13	3.46447598272383e-11	chr1-245307111-245307364	Neurons
chr1-245371275-245371582...25052	3.22299	1.69685	0.259163	6.54741	5.85423773439389e-11	1.48461094370421e-09	chr1-245371275-245371582	Neurons
chr1-245380320-245380911...25053	4.06337	1.46041	0.229498	6.36347	1.9724491906812e-10	4.53260551907743e-09	chr1-245380320-245380911	Neurons
chr1-245401986-245402938...25055	10.2993	-1.03547	0.372026	-2.78333	0.00538045	0.0270278	chr1-245401986-245402938	Neurons
chr1-245567128-245567343...25084	1.81634	1.52623	0.364119	4.19155	2.7705486888425e-05	0.000243661	chr1-245567128-245567343	Neurons
chr1-245573770-245574007...25086	1.88458	1.91641	0.301577	6.35464	2.08917745726376e-10	4.77869945917698e-09	chr1-245573770-245574007	Neurons
chr1-245574615-245574768...25087	1.67181	0.965055	0.369659	2.61066	0.00903671	0.0416071	chr1-245574615-245574768	Neurons
chr1-245589430-245590056...25089	4.14983	2.17235	0.231331	9.39067	5.96175969546411e-21	8.22056986396373e-19	chr1-245589430-245590056	Neurons
chr1-245591958-245592292...25090	3.07985	1.61557	0.25449	6.34826	2.17765328641302e-10	4.95550765244333e-09	chr1-245591958-245592292	Neurons
chr1-245601899-245602112...25092	1.66423	1.6671	0.31936	5.22012	1.78805589449657e-07	2.37013394343482e-06	chr1-245601899-245602112	Neurons
chr1-245614468-245615385...25094	8.34711	0.952094	0.257997	3.69034	0.000223957	0.00163986	chr1-245614468-245615385	Neurons
chr1-245621751-245621934...25095	1.35501	2.01632	0.334238	6.0326	1.61340877792044e-09	3.14009441938768e-08	chr1-245621751-245621934	Neurons
chr1-245742845-245743366...25105	3.70892	2.02266	0.212665	9.51104	1.88763177161058e-21	2.84114798735331e-19	chr1-245742845-245743366	Neurons
chr1-245752030-245752268...25107	1.84919	1.61917	0.316878	5.10976	3.2256088852946e-07	4.08098730586896e-06	chr1-245752030-245752268	Neurons
chr1-245807436-245807624...25111	2.0957	1.09089	0.349316	3.12293	0.00179061	0.0104868	chr1-245807436-245807624	Neurons
chr1-245810241-245810528...25113	2.13931	0.926547	0.335675	2.76025	0.00577576	0.0286882	chr1-245810241-245810528	Neurons
chr1-245823224-245823425...25114	1.41059	1.21155	0.367876	3.29336	0.000989962	0.00622393	chr1-245823224-245823425	Neurons
chr1-245856905-245857247...25117	3.80307	1.52108	0.244157	6.22993	4.66646283802423e-10	1.00095473934686e-08	chr1-245856905-245857247	Neurons
chr1-245874819-245875525...25119	10.5031	1.0326	0.238452	4.33044	1.48810836899977e-05	0.000137957	chr1-245874819-245875525	Neurons
chr1-245896309-245896509...25120	1.10699	2.23989	0.362813	6.17367	6.67224704492586e-10	1.39315485067826e-08	chr1-245896309-245896509	Neurons
chr1-245961188-245961427...25127	1.29716	1.84159	0.350656	5.25184	1.5058974375211e-07	2.0233461189385e-06	chr1-245961188-245961427	Neurons
chr1-246039627-246039863...25134	1.64585	1.96128	0.36457	5.37969	7.46140283110525e-08	1.06274595092176e-06	chr1-246039627-246039863	Neurons
chr1-246091322-246091568...25136	1.86881	1.14879	0.356431	3.22305	0.00126835	0.00774987	chr1-246091322-246091568	Neurons
chr1-246139805-246140209...25145	3.04785	1.01001	0.342666	2.9475	0.00320356	0.0174065	chr1-246139805-246140209	Neurons
chr1-246154007-246154205...25151	2.03631	1.20323	0.342639	3.51165	0.00044534	0.00305305	chr1-246154007-246154205	Neurons
chr1-246165941-246166386...25156	2.77367	1.07955	0.274236	3.93657	8.26532195404134e-05	0.000661911	chr1-246165941-246166386	Neurons
chr1-246178454-246179316...25157	5.06762	1.07397	0.278897	3.85077	0.000117745	0.00091424	chr1-246178454-246179316	Neurons
chr1-246199072-246199722...25159	5.7302	1.5375	0.200008	7.6872	1.50384444817651e-14	7.19708760637135e-13	chr1-246199072-246199722	Neurons
chr1-246208682-246208922...25162	1.40936	2.40274	0.314214	7.64682	2.06009486775833e-14	9.64605053946584e-13	chr1-246208682-246208922	Neurons
chr1-246210824-246211043...25163	1.78933	2.01149	0.300484	6.69418	2.1688981324759e-11	5.94545085876255e-10	chr1-246210824-246211043	Neurons
chr1-246281762-246281920...25171	1.37864	1.09611	0.409566	2.67627	0.0074447	0.035448	chr1-246281762-246281920	Neurons
chr1-246288190-246288315...25173	1.09502	1.52426	0.407841	3.73738	0.000185949	0.00138649	chr1-246288190-246288315	Neurons
chr1-246319233-246319498...25180	1.98118	1.78416	0.295497	6.03783	1.56196184745413e-09	3.04667480879549e-08	chr1-246319233-246319498	Neurons
chr1-246365784-246366077...25184	1.80803	-2.26857	0.701307	-3.23477	0.00121742	0.00747342	chr1-246365784-246366077	Neurons
chr1-246406588-246406737...25191	1.02425	1.51704	0.413443	3.66928	0.000243232	0.00176744	chr1-246406588-246406737	Neurons
chr1-246425270-246425511...25193	2.24286	1.20269	0.302093	3.98121	6.8565402215214e-05	0.000557453	chr1-246425270-246425511	Neurons
chr1-246483132-246483809...25205	4.45636	1.51572	0.259439	5.8423	5.14858154048436e-09	9.10033714005185e-08	chr1-246483132-246483809	Neurons
chr1-246506475-246507913...25210	48.8346	-0.369502	0.125134	-2.95284	0.00314861	0.0171436	chr1-246506475-246507913	Neurons
chr1-246534237-246534685...25216	2.60246	2.49922	0.24609	10.1557	3.12497936796113e-24	7.30324151825925e-22	chr1-246534237-246534685	Neurons
chr1-246565852-246567100...25218	109.049	-0.493821	0.115038	-4.29269	1.76523665732812e-05	0.000161237	chr1-246565852-246567100	Neurons
chr1-246624215-246624622...25230	2.55799	2.4744	0.249553	9.91531	3.57151804453901e-23	7.04667975936662e-21	chr1-246624215-246624622	Neurons
chr1-246647182-246647882...25234	9.34345	2.22003	0.177919	12.4778	9.87064898190079e-36	1.5782196838553e-32	chr1-246647182-246647882	Neurons
chr1-246654155-246654343...25235	1.75871	1.16986	0.346712	3.37414	0.000740467	0.00480815	chr1-246654155-246654343	Neurons
chr1-246658388-246658848...25236	2.47649	2.32539	0.244471	9.51195	1.8712434380702e-21	2.81938186784708e-19	chr1-246658388-246658848	Neurons
chr1-246679355-246679567...25237	2.67762	1.28967	0.324891	3.96955	7.20086297565915e-05	0.000583356	chr1-246679355-246679567	Neurons
chr1-246680937-246681271...25238	2.863	1.20657	0.280428	4.30259	1.68811093581898e-05	0.000154753	chr1-246680937-246681271	Neurons
chr1-246681734-246682908...25239	11.9091	1.05749	0.263844	4.00801	6.12319363402683e-05	0.000502888	chr1-246681734-246682908	Neurons
chr1-246726131-246726633...25245	9.23164	-0.722622	0.272123	-2.6555	0.00791913	0.0373106	chr1-246726131-246726633	Neurons
chr1-246726836-246727248...25246	14.6602	-1.2986	0.391232	-3.31926	0.000902576	0.00573794	chr1-246726836-246727248	Neurons
chr1-246753796-246754415...25249	8.78488	-0.826975	0.281456	-2.93821	0.00330118	0.0178582	chr1-246753796-246754415	Neurons
chr1-246782053-246782949...25253	14.0009	0.636131	0.237399	2.67959	0.00737127	0.0351538	chr1-246782053-246782949	Neurons
chr1-246839652-246839786...25257	0.752213	2.12189	0.466633	4.54723	5.4356853416899e-06	5.47100579716254e-05	chr1-246839652-246839786	Neurons
chr1-246931075-246932510...25265	148.513	-0.622745	0.126174	-4.93559	7.99095827713223e-07	9.39693915654133e-06	chr1-246931075-246932510	Neurons
chr1-246946873-246947799...25266	23.192	-0.98186	0.37263	-2.63495	0.00841506	0.0392476	chr1-246946873-246947799	Neurons
chr1-247111041-247112589...25277	51.0116	-0.593666	0.149418	-3.97318	7.09192085591008e-05	0.000575183	chr1-247111041-247112589	Neurons
chr1-247210216-247211210...25286	62.9288	-0.460771	0.144817	-3.18174	0.00146394	0.00879418	chr1-247210216-247211210	Neurons
chr1-247218259-247218460...25287	1.11891	-1.92058	0.701251	-2.73879	0.00616656	0.0302958	chr1-247218259-247218460	Neurons
chr1-247322633-247322940...25290	1.61856	1.2611	0.35584	3.54402	0.000394071	0.00273597	chr1-247322633-247322940	Neurons
chr1-247331043-247333369...25291	92.053	-0.385955	0.109462	-3.52594	0.000421987	0.00290785	chr1-247331043-247333369	Neurons
chr1-247337481-247337649...25292	2.79734	1.23433	0.296299	4.16584	3.10206553831952e-05	0.000270202	chr1-247337481-247337649	Neurons
chr1-247347688-247348597...25294	11.2282	-1.05232	0.300487	-3.50206	0.000461679	0.0031527	chr1-247347688-247348597	Neurons
chr1-247357115-247358097...25296	15.9085	-1.16757	0.299586	-3.89728	9.72808544063653e-05	0.000767707	chr1-247357115-247358097	Neurons
chr1-247360015-247360818...25298	17.3298	-1.12052	0.279228	-4.01291	5.9973928390904e-05	0.000493623	chr1-247360015-247360818	Neurons
chr1-247360906-247361693...25299	17.155	-0.973921	0.233453	-4.17181	3.02190154793111e-05	0.000263792	chr1-247360906-247361693	Neurons
chr1-247385027-247385557...25304	5.037	-1.12656	0.415588	-2.71077	0.00671267	0.0325154	chr1-247385027-247385557	Neurons
chr1-247487896-247488096...25330	1.75175	2.152	0.293973	7.32041	2.47214605282205e-13	9.60876013429435e-12	chr1-247487896-247488096	Neurons
chr1-247496654-247496851...25333	1.42049	1.6189	0.339394	4.76995	1.84267530126356e-06	2.02613779888929e-05	chr1-247496654-247496851	Neurons
chr1-247742289-247742553...25348	1.48586	-1.7773	0.67967	-2.61495	0.0089241	0.0411748	chr1-247742289-247742553	Neurons
chr1-247915067-247915214...25367	1.59396	1.66	0.346503	4.79073	1.6617408951762e-06	1.84371198311718e-05	chr1-247915067-247915214	Neurons
chr1-247915448-247915664...25368	1.84926	0.957548	0.343046	2.79131	0.00524947	0.0264783	chr1-247915448-247915664	Neurons
chr1-248708897-248709052...25399	1.50294	-1.81143	0.677719	-2.67284	0.0075213	0.0357458	chr1-248708897-248709052	Neurons
chr1-248812074-248812213...25412	3.0769	1.03232	0.272443	3.78914	0.000151168	0.00114741	chr1-248812074-248812213	Neurons
chr1-248825410-248826954...25415	99.7679	-0.598811	0.127394	-4.70048	2.59554019758977e-06	2.77526938159901e-05	chr1-248825410-248826954	Neurons
chr1-248837728-248839285...25416	243.214	-0.679802	0.118095	-5.75641	8.59237163303614e-09	1.45771400675755e-07	chr1-248837728-248839285	Neurons
chr1-248857945-248859724...25418	105.529	-0.452812	0.128479	-3.52441	0.000424426	0.00292245	chr1-248857945-248859724	Neurons
chr1-248862923-248863769...25419	40.0361	-0.407902	0.12384	-3.29379	0.000988469	0.00621615	chr1-248862923-248863769	Neurons
chr1-248905840-248907151...25422	167.918	-0.814701	0.111599	-7.30027	2.87181626363027e-13	1.10303303612753e-11	chr1-248905840-248907151	Neurons
chr2-18864-19019...25432	1.11684	1.26315	0.402096	3.14141	0.00168139	0.00992943	chr2-18864-19019	Neurons
chr2-35968-36124...25434	1.69829	1.56353	0.328044	4.76622	1.87709637003867e-06	2.06092503105796e-05	chr2-35968-36124	Neurons
chr2-38188-38383...25435	1.39859	1.60755	0.352945	4.55466	5.24708985732091e-06	5.29667165239164e-05	chr2-38188-38383	Neurons
chr2-84296-84462...25438	1.0725	1.77078	0.394115	4.49305	7.02101865381049e-06	6.92397383581495e-05	chr2-84296-84462	Neurons
chr2-142491-142617...25439	1.04591	1.35815	0.419635	3.2365	0.00121004	0.00743315	chr2-142491-142617	Neurons
chr2-214369-214767...25442	2.84345	0.82839	0.289611	2.86035	0.00423172	0.022074	chr2-214369-214767	Neurons
chr2-246841-247063...25447	1.76322	1.86471	0.317519	5.87276	4.28609048272313e-09	7.70240627167612e-08	chr2-246841-247063	Neurons
chr2-383377-383546...25459	1.70611	1.35219	0.363111	3.72389	0.000196177	0.00145544	chr2-383377-383546	Neurons
chr2-385949-386289...25460	2.31096	1.3865	0.299904	4.62313	3.77989364383305e-06	3.92349178861224e-05	chr2-385949-386289	Neurons
chr2-441440-442083...25469	6.69469	-1.00178	0.375828	-2.66552	0.00768685	0.036419	chr2-441440-442083	Neurons
chr2-446448-446718...25470	2.81205	2.25918	0.242598	9.31243	1.24936516758485e-20	1.62689363004077e-18	chr2-446448-446718	Neurons
chr2-467223-468989...25474	16.9091	0.71809	0.201622	3.56157	0.000368648	0.00257566	chr2-467223-468989	Neurons
chr2-493257-493411...25477	1.26943	2.27097	0.351241	6.46555	1.00929681775244e-10	2.45017206983777e-09	chr2-493257-493411	Neurons
chr2-546815-547191...25482	4.36157	2.18927	0.207853	10.5328	6.09996541066499e-26	1.88473471931908e-23	chr2-546815-547191	Neurons
chr2-585465-585611...25488	1.76272	0.985241	0.359198	2.74289	0.00609014	0.0299783	chr2-585465-585611	Neurons
chr2-676160-677828...25502	368.87	-0.716567	0.117514	-6.09773	1.07583613702618e-09	2.16304939090032e-08	chr2-676160-677828	Neurons
chr2-690053-690697...25506	4.02871	-1.15148	0.415857	-2.76893	0.00562401	0.0280591	chr2-690053-690697	Neurons
chr2-695534-695740...25509	1.49693	1.15408	0.389423	2.96356	0.00304106	0.0166292	chr2-695534-695740	Neurons
chr2-861970-862528...25536	5.00524	0.740846	0.291304	2.54321	0.010984	0.0487811	chr2-861970-862528	Neurons
chr2-876733-876864...25540	1.07008	1.81869	0.397747	4.57247	4.82006227772082e-06	4.90196865732451e-05	chr2-876733-876864	Neurons
chr2-893301-893629...25544	4.53608	0.692066	0.27234	2.54118	0.0110478	0.0490058	chr2-893301-893629	Neurons
chr2-932940-933290...25549	3.01015	1.15427	0.356891	3.23424	0.00121967	0.00748574	chr2-932940-933290	Neurons
chr2-937511-937838...25550	3.82218	1.40528	0.22426	6.26628	3.69781623950733e-10	8.08043613742447e-09	chr2-937511-937838	Neurons
chr2-961299-961534...25555	1.30679	-1.99023	0.704625	-2.82452	0.00473519	0.0242855	chr2-961299-961534	Neurons
chr2-961734-962025...25556	1.70003	-1.97684	0.669544	-2.95251	0.00315199	0.0171591	chr2-961734-962025	Neurons
chr2-1110541-1110808...25572	2.44418	1.02624	0.32396	3.16781	0.00153593	0.00917277	chr2-1110541-1110808	Neurons
chr2-1366413-1367089...25597	21.0235	-1.34274	0.358455	-3.74591	0.000179738	0.00134421	chr2-1366413-1367089	Neurons
chr2-1418806-1418972...25602	0.899584	2.04913	0.413634	4.95396	7.2717374018949e-07	8.61767149476325e-06	chr2-1418806-1418972	Neurons
chr2-1420899-1421295...25603	3.06374	0.813761	0.316334	2.57247	0.0100976	0.0455511	chr2-1420899-1421295	Neurons
chr2-1497593-1497766...25611	1.98089	1.78034	0.292192	6.09307	1.10765578524865e-09	2.22131253103605e-08	chr2-1497593-1497766	Neurons
chr2-1591518-1592474...25625	26.4152	-1.00023	0.315975	-3.16552	0.00154805	0.00923647	chr2-1591518-1592474	Neurons
chr2-1593672-1594316...25626	9.98973	0.736258	0.265713	2.77088	0.00559049	0.0279185	chr2-1593672-1594316	Neurons
chr2-1628512-1629327...25632	7.36313	-1.03244	0.362466	-2.84839	0.00439405	0.0227936	chr2-1628512-1629327	Neurons
chr2-1640829-1641051...25635	4.39624	-2.24904	0.572516	-3.92835	8.55300472746364e-05	0.000682689	chr2-1640829-1641051	Neurons
chr2-1641500-1641899...25636	6.79219	-1.82482	0.526924	-3.46316	0.000533879	0.00359175	chr2-1641500-1641899	Neurons
chr2-1675525-1676691...25641	13.5673	0.615034	0.23104	2.66203	0.00776717	0.0367323	chr2-1675525-1676691	Neurons
chr2-1707642-1709261...25650	31.8435	-0.819739	0.193166	-4.24371	2.19859209837109e-05	0.00019717	chr2-1707642-1709261	Neurons
chr2-1720520-1722003...25655	22.9476	-0.635788	0.229083	-2.77536	0.00551402	0.0275993	chr2-1720520-1722003	Neurons
chr2-1742718-1745198...25659	78.8784	-0.811175	0.218559	-3.71147	0.000206062	0.00152091	chr2-1742718-1745198	Neurons
chr2-1816468-1816617...25665	2.13516	1.6579	0.284551	5.82636	5.66499595751398e-09	9.94225139259017e-08	chr2-1816468-1816617	Neurons
chr2-1823416-1823561...25667	2.84551	0.950058	0.341949	2.77836	0.00546342	0.0273821	chr2-1823416-1823561	Neurons
chr2-1824323-1824682...25668	6.96392	1.39973	0.215157	6.50562	7.73752950608918e-11	1.91449996080132e-09	chr2-1824323-1824682	Neurons
chr2-1828540-1828781...25671	3.53181	1.73389	0.359025	4.82943	1.36923583918541e-06	1.54292935881465e-05	chr2-1828540-1828781	Neurons
chr2-1854658-1855552...25674	12.0735	1.47265	0.192276	7.65904	1.87332977643703e-14	8.83090735066374e-13	chr2-1854658-1855552	Neurons
chr2-1866739-1866871...25676	1.65593	2.09596	0.297921	7.03527	1.98877184201992e-12	6.58719325563941e-11	chr2-1866739-1866871	Neurons
chr2-1870182-1870466...25677	2.86298	1.29427	0.301602	4.29132	1.77615643035721e-05	0.000162158	chr2-1870182-1870466	Neurons
chr2-1893663-1893857...25680	1.74357	2.14037	0.321315	6.6613	2.71422234577705e-11	7.30010795249581e-10	chr2-1893663-1893857	Neurons
chr2-1900520-1901009...25682	3.03786	1.5721	0.284452	5.52677	3.26182396920806e-08	4.95975903739702e-07	chr2-1900520-1901009	Neurons
chr2-1907836-1908184...25683	3.62781	1.37328	0.239351	5.73752	9.60746371534948e-09	1.61587301008653e-07	chr2-1907836-1908184	Neurons
chr2-1910573-1911129...25684	5.24365	0.792653	0.287326	2.75872	0.00580281	0.0288002	chr2-1910573-1911129	Neurons
chr2-1928303-1929027...25685	6.61252	0.757592	0.232051	3.26477	0.00109552	0.00680713	chr2-1928303-1929027	Neurons
chr2-1940646-1940934...25689	2.59184	0.815384	0.310898	2.62267	0.00872438	0.0404107	chr2-1940646-1940934	Neurons
chr2-1951329-1951826...25691	3.0588	-1.44311	0.510273	-2.82812	0.00468223	0.024059	chr2-1951329-1951826	Neurons
chr2-1967290-1968757...25692	21.9303	0.659537	0.246452	2.67612	0.0074479	0.035458	chr2-1967290-1968757	Neurons
chr2-1978801-1978948...25698	2.13818	1.01075	0.327006	3.09093	0.00199528	0.0115326	chr2-1978801-1978948	Neurons
chr2-1979317-1979453...25699	1.76384	1.54014	0.343113	4.48871	7.16546795864731e-06	7.05382619261933e-05	chr2-1979317-1979453	Neurons
chr2-1997330-1997831...25702	7.32654	-1.39519	0.518108	-2.69285	0.00708437	0.0340095	chr2-1997330-1997831	Neurons
chr2-2007108-2007246...25703	0.979483	1.9783	0.396053	4.99505	5.88198789945362e-07	7.09219836564977e-06	chr2-2007108-2007246	Neurons
chr2-2012464-2012975...25704	10.1214	-1.10107	0.366592	-3.00351	0.00266882	0.0148493	chr2-2012464-2012975	Neurons
chr2-2023209-2023361...25707	1.91255	1.45019	0.338706	4.28155	1.85592322099571e-05	0.000168909	chr2-2023209-2023361	Neurons
chr2-2075891-2076260...25711	2.5342	2.72185	0.240951	11.2963	1.36896152534584e-29	7.69235359000706e-27	chr2-2075891-2076260	Neurons
chr2-2107279-2107550...25715	2.3336	2.4025	0.254526	9.43912	3.75927324907342e-21	5.40786427436399e-19	chr2-2107279-2107550	Neurons
chr2-2112719-2113083...25716	3.33065	1.40546	0.249512	5.63282	1.77288675812374e-08	2.8374624906479e-07	chr2-2112719-2113083	Neurons
chr2-2127629-2127846...25720	1.41051	1.88052	0.342775	5.48616	4.10775545433231e-08	6.13039446180853e-07	chr2-2127629-2127846	Neurons
chr2-2162161-2162331...25723	1.57435	1.37549	0.350632	3.92288	8.7496670925799e-05	0.000697036	chr2-2162161-2162331	Neurons
chr2-2182648-2183469...25725	7.51748	1.11433	0.220737	5.04823	4.45918517059246e-07	5.49439138303863e-06	chr2-2182648-2183469	Neurons
chr2-2184703-2185075...25726	3.86872	1.97533	0.233567	8.45722	2.73835501956499e-17	2.06080231576568e-15	chr2-2184703-2185075	Neurons
chr2-2187243-2187517...25727	2.36749	2.45184	0.269123	9.11046	8.2031182115744e-20	9.29238941381516e-18	chr2-2187243-2187517	Neurons
chr2-2189147-2189299...25728	1.54934	2.07001	0.335297	6.17366	6.67250129952771e-10	1.39315485067826e-08	chr2-2189147-2189299	Neurons
chr2-2221740-2221894...25729	1.01583	1.87279	0.390751	4.7928	1.64468617286993e-06	1.82638251734627e-05	chr2-2221740-2221894	Neurons
chr2-2230395-2230632...25731	2.11265	1.48235	0.29288	5.06128	4.16448240456717e-07	5.15973656459159e-06	chr2-2230395-2230632	Neurons
chr2-2264582-2264774...25732	1.96622	2.29186	0.287773	7.96412	1.66408249048155e-15	9.32954344955759e-14	chr2-2264582-2264774	Neurons
chr2-2266057-2266261...25733	1.55119	2.01164	0.332568	6.0488	1.45926991127772e-09	2.86545142453492e-08	chr2-2266057-2266261	Neurons
chr2-2294130-2294562...25736	4.01478	2.2692	0.206522	10.9877	4.37868456661743e-28	1.90371281650474e-25	chr2-2294130-2294562	Neurons
chr2-2307091-2307404...25738	1.25133	2.30201	0.349342	6.58958	4.41078998714531e-11	1.14302784469819e-09	chr2-2307091-2307404	Neurons
chr2-2322115-2322252...25739	1.07303	2.19159	0.382201	5.73412	9.80179789543075e-09	1.64628681614439e-07	chr2-2322115-2322252	Neurons
chr2-2324602-2325089...25740	3.6995	2.19708	0.234857	9.35499	8.36100621865763e-21	1.12169741337598e-18	chr2-2324602-2325089	Neurons
chr2-2326187-2326363...25741	1.88983	1.888	0.298132	6.33277	2.40804136513422e-10	5.44001308984641e-09	chr2-2326187-2326363	Neurons
chr2-2331387-2331605...25742	1.31185	2.64353	0.315286	8.38453	5.09269125059689e-17	3.68566996594954e-15	chr2-2331387-2331605	Neurons
chr2-2331796-2332468...25743	4.2688	2.22674	0.205151	10.8542	1.90536534168015e-27	7.42354185899163e-25	chr2-2331796-2332468	Neurons
chr2-2333145-2333383...25744	1.67732	2.88793	0.282053	10.2389	1.32676375102485e-24	3.32656166911843e-22	chr2-2333145-2333383	Neurons
chr2-2484510-2484701...25745	1.04915	2.14176	0.400897	5.34241	9.1721410589036e-08	1.28551003577819e-06	chr2-2484510-2484701	Neurons
chr2-2507300-2508011...25746	7.17421	2.16028	0.174253	12.3973	2.70128795634711e-35	3.95197077369604e-32	chr2-2507300-2508011	Neurons
chr2-2523728-2523952...25747	1.61343	1.41436	0.345456	4.09418	4.23669836309104e-05	0.000359185	chr2-2523728-2523952	Neurons
chr2-2591183-2591342...25750	1.5901	1.27908	0.344814	3.70948	0.000207689	0.001532	chr2-2591183-2591342	Neurons
chr2-2600612-2600874...25751	1.96117	-2.31691	0.696951	-3.32435	0.000886241	0.00564608	chr2-2600612-2600874	Neurons
chr2-2655702-2656633...25756	7.73435	0.714411	0.203717	3.50689	0.000453378	0.00310195	chr2-2655702-2656633	Neurons
chr2-2689021-2689351...25758	2.27842	1.68535	0.301575	5.58848	2.29064138103929e-08	3.58935027821302e-07	chr2-2689021-2689351	Neurons
chr2-2701530-2701902...25759	4.08308	2.1123	0.215841	9.78639	1.28817103287751e-22	2.35132598907628e-20	chr2-2701530-2701902	Neurons
chr2-2738890-2739065...25761	1.37681	1.91526	0.342794	5.5872	2.30757038700373e-08	3.6139420203763e-07	chr2-2738890-2739065	Neurons
chr2-2763716-2764189...25766	5.47519	0.892111	0.244582	3.64749	0.000264816	0.00190892	chr2-2763716-2764189	Neurons
chr2-2770002-2770228...25768	3.40066	0.782024	0.284212	2.75155	0.00593143	0.0293303	chr2-2770002-2770228	Neurons
chr2-2775202-2775358...25769	1.06929	1.79806	0.390661	4.60262	4.17204454604098e-06	4.29685343937714e-05	chr2-2775202-2775358	Neurons
chr2-2787620-2787854...25770	2.39111	1.79429	0.273829	6.5526	5.65442163363802e-11	1.43630359890689e-09	chr2-2787620-2787854	Neurons
chr2-2788063-2788341...25771	1.96911	1.74786	0.307237	5.68896	1.27813744859536e-08	2.10102100742445e-07	chr2-2788063-2788341	Neurons
chr2-2797225-2797355...25772	0.829758	2.22138	0.446535	4.97471	6.534576698348e-07	7.81337341081249e-06	chr2-2797225-2797355	Neurons
chr2-2828817-2829107...25774	3.04999	1.14506	0.320766	3.56975	0.000357317	0.00250488	chr2-2828817-2829107	Neurons
chr2-2846439-2846606...25776	2.3513	1.12851	0.295187	3.82304	0.000131817	0.0010128	chr2-2846439-2846606	Neurons
chr2-2912453-2912793...25781	1.81863	2.06768	0.291112	7.10269	1.22352365877837e-12	4.20239228823678e-11	chr2-2912453-2912793	Neurons
chr2-2919586-2919798...25782	1.92819	1.52338	0.327378	4.65327	3.26707921641204e-06	3.43370729756805e-05	chr2-2919586-2919798	Neurons
chr2-3010051-3010222...25786	1.28336	1.52595	0.377864	4.03835	5.3829107437199e-05	0.000447351	chr2-3010051-3010222	Neurons
chr2-3051193-3051628...25789	2.95842	1.34599	0.306624	4.38972	1.13495502449468e-05	0.0001076	chr2-3051193-3051628	Neurons
chr2-3066047-3066200...25790	1.27023	2.06658	0.347639	5.94461	2.7711776382722e-09	5.15935228926449e-08	chr2-3066047-3066200	Neurons
chr2-3078842-3079017...25792	1.23755	2.40893	0.350659	6.86973	6.43216084660849e-12	1.94308348560239e-10	chr2-3078842-3079017	Neurons
chr2-3127801-3128127...25795	2.96559	1.74589	0.238823	7.31039	2.66365400083421e-13	1.0288877848054e-11	chr2-3127801-3128127	Neurons
chr2-3143406-3143544...25796	1.64005	1.10987	0.394267	2.81503	0.00487722	0.0248805	chr2-3143406-3143544	Neurons
chr2-3183996-3184155...25799	1.77878	2.06956	0.296853	6.97165	3.13249823776579e-12	9.98872985911109e-11	chr2-3183996-3184155	Neurons
chr2-3236671-3237027...25806	2.46567	1.64558	0.266495	6.17491	6.6202687965998e-10	1.38333502079291e-08	chr2-3236671-3237027	Neurons
chr2-3242643-3242897...25807	1.70159	0.982155	0.36463	2.69357	0.0070692	0.0339489	chr2-3242643-3242897	Neurons
chr2-3282546-3282961...25814	5.02958	1.83927	0.21578	8.52382	1.54376453048939e-17	1.20873416606011e-15	chr2-3282546-3282961	Neurons
chr2-3288627-3289097...25815	4.35375	1.53252	0.221038	6.93329	4.11168262601279e-12	1.28698569179366e-10	chr2-3288627-3289097	Neurons
chr2-3298363-3298578...25817	1.38382	2.84347	0.319921	8.88805	6.21934729170536e-19	6.08620333848059e-17	chr2-3298363-3298578	Neurons
chr2-3342451-3342624...25827	1.50939	0.962281	0.372441	2.58372	0.00977424	0.0443641	chr2-3342451-3342624	Neurons
chr2-3348851-3349837...25828	13.0682	1.02198	0.280373	3.64508	0.000267309	0.00192461	chr2-3348851-3349837	Neurons
chr2-3377421-3378541...25830	56.9027	-0.35585	0.129088	-2.75666	0.00583952	0.0289526	chr2-3377421-3378541	Neurons
chr2-3379445-3380327...25831	46.3668	-0.542585	0.141279	-3.84052	0.000122775	0.000949992	chr2-3379445-3380327	Neurons
chr2-3413785-3413978...25837	1.51802	1.85739	0.338634	5.48495	4.13576696934714e-08	6.17031041945749e-07	chr2-3413785-3413978	Neurons
chr2-3421027-3421234...25840	1.65572	2.22544	0.311914	7.13479	9.69326541502692e-13	3.38736386859126e-11	chr2-3421027-3421234	Neurons
chr2-3423776-3424306...25841	6.91525	-1.10246	0.314586	-3.50449	0.000457479	0.0031262	chr2-3423776-3424306	Neurons
chr2-3449159-3449400...25847	3.21319	0.978188	0.320403	3.05299	0.00226573	0.0128776	chr2-3449159-3449400	Neurons
chr2-3469950-3471096...25853	35.4891	-0.880427	0.297205	-2.96235	0.00305299	0.0166854	chr2-3469950-3471096	Neurons
chr2-3518434-3520083...25859	151.133	-0.749188	0.120959	-6.19371	5.87649897954625e-10	1.23907020603607e-08	chr2-3518434-3520083	Neurons
chr2-3535649-3537094...25863	51.4133	-0.582415	0.171077	-3.40441	0.000663061	0.00435598	chr2-3535649-3537094	Neurons
chr2-3557942-3558954...25864	115.024	-0.737846	0.104433	-7.06527	1.60299352363345e-12	5.39988834931641e-11	chr2-3557942-3558954	Neurons
chr2-3574708-3576082...25868	66.0702	-0.62817	0.115007	-5.46203	4.7070816836989e-08	6.95564564198078e-07	chr2-3574708-3576082	Neurons
chr2-3584079-3584384...25869	1.704	1.92692	0.326595	5.90003	3.6343342264744e-09	6.61361129630066e-08	chr2-3584079-3584384	Neurons
chr2-3585085-3586124...25870	23.2784	-0.988871	0.285042	-3.46921	0.000521984	0.00352006	chr2-3585085-3586124	Neurons
chr2-3611063-3611710...25877	6.19049	-1.00719	0.381218	-2.64204	0.00824075	0.0385674	chr2-3611063-3611710	Neurons
chr2-3725664-3725912...25892	3.24242	1.16948	0.25255	4.63068	3.64469131658012e-06	3.79446018338383e-05	chr2-3725664-3725912	Neurons
chr2-3911847-3912429...25905	7.01905	-1.20445	0.433203	-2.78033	0.00543037	0.0272388	chr2-3911847-3912429	Neurons
chr2-3954375-3954616...25910	1.85385	1.7742	0.294689	6.02059	1.73779509643059e-09	3.36094327067549e-08	chr2-3954375-3954616	Neurons
chr2-4090794-4090963...25921	1.0556	1.74617	0.3802	4.59276	4.37417957664506e-06	4.48561514718666e-05	chr2-4090794-4090963	Neurons
chr2-4293391-4293819...25929	2.38511	1.92664	0.269855	7.13951	9.36647511731537e-13	3.28375419704213e-11	chr2-4293391-4293819	Neurons
chr2-4300706-4300953...25930	1.90282	2.30508	0.290335	7.93937	2.03207955396141e-15	1.12334110222852e-13	chr2-4300706-4300953	Neurons
chr2-4404355-4404529...25935	1.12769	1.36578	0.409744	3.33324	0.000858405	0.00548666	chr2-4404355-4404529	Neurons
chr2-4462056-4462263...25939	1.54852	1.8119	0.334771	5.41237	6.21976463666313e-08	8.99114131180769e-07	chr2-4462056-4462263	Neurons
chr2-4481790-4481961...25940	1.63933	1.59722	0.329085	4.85353	1.212854984698e-06	1.38131271814345e-05	chr2-4481790-4481961	Neurons
chr2-4536170-4536359...25942	1.42591	1.87664	0.345224	5.436	5.44905152557214e-08	7.96079003061155e-07	chr2-4536170-4536359	Neurons
chr2-4678907-4679182...25948	2.39388	2.06231	0.255467	8.07272	6.87479500233382e-16	4.11277477589015e-14	chr2-4678907-4679182	Neurons
chr2-4745568-4746041...25951	3.66507	1.03971	0.292522	3.55431	0.000378975	0.00264151	chr2-4745568-4746041	Neurons
chr2-4749835-4750191...25952	2.02931	1.94816	0.297936	6.53885	6.1993995077423e-11	1.56333542753244e-09	chr2-4749835-4750191	Neurons
chr2-4903862-4904300...25958	3.30532	0.889932	0.305091	2.91694	0.00353482	0.0189433	chr2-4903862-4904300	Neurons
chr2-4908515-4908831...25959	3.09134	1.06058	0.266094	3.98575	6.72673985409839e-05	0.000547737	chr2-4908515-4908831	Neurons
chr2-5026773-5027012...25964	1.76836	1.40091	0.328601	4.26326	2.01463835014791e-05	0.000181944	chr2-5026773-5027012	Neurons
chr2-5034835-5035509...25965	4.3523	2.39887	0.19574	12.2554	1.57155324078901e-34	2.00801269302019e-31	chr2-5034835-5035509	Neurons
chr2-5093693-5093963...25968	2.34439	2.32076	0.282197	8.22388	1.97027409699872e-16	1.29289129963608e-14	chr2-5093693-5093963	Neurons
chr2-5095890-5096041...25969	1.57102	1.6231	0.335612	4.83623	1.32321979848689e-06	1.49499107968749e-05	chr2-5095890-5096041	Neurons
chr2-5111597-5111896...25970	2.22728	2.76754	0.279805	9.89095	4.55678804297991e-23	8.84158902246603e-21	chr2-5111597-5111896	Neurons
chr2-5121726-5121988...25972	2.19713	0.842374	0.32286	2.6091	0.00907801	0.041767	chr2-5121726-5121988	Neurons
chr2-5123669-5123853...25973	1.61725	1.89025	0.314986	6.00108	1.96012512633194e-09	3.7534728523534e-08	chr2-5123669-5123853	Neurons
chr2-5203090-5203245...25978	1.0838	1.6475	0.394186	4.1795	2.92155652435106e-05	0.000255843	chr2-5203090-5203245	Neurons
chr2-5204385-5204928...25979	2.82465	1.83067	0.251141	7.28942	3.11296330623939e-13	1.18832348394304e-11	chr2-5204385-5204928	Neurons
chr2-5254996-5255218...25986	1.49135	1.8888	0.31883	5.92416	3.13889496800435e-09	5.78288331912294e-08	chr2-5254996-5255218	Neurons
chr2-5297142-5297397...25988	1.4692	1.79037	0.340839	5.25283	1.497818952326e-07	2.01378636967162e-06	chr2-5297142-5297397	Neurons
chr2-5316190-5316366...25989	1.13869	2.8415	0.336862	8.43519	3.30664194139711e-17	2.45938008492845e-15	chr2-5316190-5316366	Neurons
chr2-5387399-5387796...25993	2.24418	2.7707	0.245557	11.2833	1.58633003655568e-29	8.72478538282249e-27	chr2-5387399-5387796	Neurons
chr2-5428680-5428988...25994	1.65475	2.60577	0.294189	8.85748	8.18400632746037e-19	7.82815321153506e-17	chr2-5428680-5428988	Neurons
chr2-5453492-5454272...25995	4.73532	0.82848	0.301698	2.74606	0.00603156	0.0297344	chr2-5453492-5454272	Neurons
chr2-5496165-5496455...25999	1.40828	2.31334	0.340196	6.80001	1.04609891444882e-11	3.04564672904288e-10	chr2-5496165-5496455	Neurons
chr2-5520403-5521128...26000	5.80933	2.10768	0.188197	11.1993	4.10865882068452e-29	2.11653074343921e-26	chr2-5520403-5521128	Neurons
chr2-5521375-5521747...26001	2.34414	2.18297	0.249853	8.73702	2.39347558480368e-18	2.12092235807987e-16	chr2-5521375-5521747	Neurons
chr2-5673290-5673629...26007	3.79654	0.942751	0.248197	3.7984	0.000145631	0.00110953	chr2-5673290-5673629	Neurons
chr2-5691248-5692558...26008	14.4975	2.07059	0.143927	14.3864	6.29756913173346e-47	5.11850675104467e-43	chr2-5691248-5692558	Neurons
chr2-5692697-5692890...26009	2.51121	1.42267	0.289958	4.90648	9.27263224242116e-07	1.07784956360249e-05	chr2-5692697-5692890	Neurons
chr2-5696397-5696812...26010	4.90999	1.66595	0.217486	7.66001	1.85915379502033e-14	8.76973305286399e-13	chr2-5696397-5696812	Neurons
chr2-5696960-5697384...26011	5.09699	1.21449	0.218233	5.56512	2.61978206826345e-08	4.05763155079335e-07	chr2-5696960-5697384	Neurons
chr2-5715144-5715336...26016	1.26669	2.78394	0.355682	7.82705	4.99441048366854e-15	2.58876795945249e-13	chr2-5715144-5715336	Neurons
chr2-5736489-5736746...26018	1.6414	2.7874	0.301199	9.25436	2.15526763968647e-20	2.70772501547712e-18	chr2-5736489-5736746	Neurons
chr2-5740975-5741342...26019	3.30556	0.758153	0.291969	2.59669	0.00941275	0.0430176	chr2-5740975-5741342	Neurons
chr2-5781779-5781908...26021	1.42894	1.02238	0.392479	2.60492	0.00918954	0.0421827	chr2-5781779-5781908	Neurons
chr2-5914843-5915728...26023	6.59628	1.61926	0.207619	7.79917	6.23140686458481e-15	3.18369725365925e-13	chr2-5914843-5915728	Neurons
chr2-5932623-5933291...26025	5.68057	1.68111	0.20864	8.05748	7.78838822065822e-16	4.61497489869659e-14	chr2-5932623-5933291	Neurons
chr2-5941282-5941602...26026	3.28592	2.11486	0.251052	8.42401	3.63820927549065e-17	2.68822322171538e-15	chr2-5941282-5941602	Neurons
chr2-5960070-5960710...26029	4.04329	1.56392	0.265092	5.89955	3.6449058378716e-09	6.63037490367045e-08	chr2-5960070-5960710	Neurons
chr2-5981424-5982011...26030	6.32466	1.58926	0.206872	7.68233	1.56220609522328e-14	7.45798566252628e-13	chr2-5981424-5982011	Neurons
chr2-6012020-6012228...26031	1.44292	1.70094	0.335088	5.07612	3.85225928465412e-07	4.80442954021785e-06	chr2-6012020-6012228	Neurons
chr2-6017732-6018112...26032	2.92047	2.17513	0.24315	8.94562	3.69865253397787e-19	3.78788299734283e-17	chr2-6017732-6018112	Neurons
chr2-6053740-6053866...26034	0.843941	1.84574	0.41945	4.40038	1.08059928183428e-05	0.000102837	chr2-6053740-6053866	Neurons
chr2-6054276-6054429...26035	0.946384	1.85038	0.408898	4.52529	6.0313204031407e-06	6.01936802864645e-05	chr2-6054276-6054429	Neurons
chr2-6079602-6079835...26037	1.92106	1.93867	0.30174	6.42496	1.3190387798361e-10	3.13168961328516e-09	chr2-6079602-6079835	Neurons
chr2-6207083-6207474...26047	2.88557	2.20534	0.253866	8.68703	3.7203293276901e-18	3.19602067220434e-16	chr2-6207083-6207474	Neurons
chr2-6310528-6310948...26051	3.66772	1.6875	0.23732	7.11066	1.1548777597948e-12	3.98909311342461e-11	chr2-6310528-6310948	Neurons
chr2-6314549-6314865...26052	1.94347	2.18156	0.313119	6.9672	3.23317801223301e-12	1.02940658672619e-10	chr2-6314549-6314865	Neurons
chr2-6325623-6325956...26053	2.12974	1.63041	0.296741	5.49439	3.92063440513323e-08	5.86912998689878e-07	chr2-6325623-6325956	Neurons
chr2-6326086-6326261...26054	1.0489	2.4118	0.411167	5.86575	4.47119226132036e-09	8.006036255248e-08	chr2-6326086-6326261	Neurons
chr2-6421265-6421587...26057	2.02062	2.03023	0.291672	6.96066	3.38673151854904e-12	1.07443809562608e-10	chr2-6421265-6421587	Neurons
chr2-6574107-6574259...26062	1.07895	2.0237	0.408427	4.95485	7.23849535543775e-07	8.5814047344343e-06	chr2-6574107-6574259	Neurons
chr2-6653446-6653885...26065	2.96776	2.61417	0.224802	11.6288	2.94268179952034e-31	2.20775833809706e-28	chr2-6653446-6653885	Neurons
chr2-6694629-6694884...26066	2.82516	1.0797	0.308603	3.49867	0.000467577	0.00318925	chr2-6694629-6694884	Neurons
chr2-6772340-6772549...26068	3.05046	1.70819	0.251093	6.80301	1.02458739994165e-11	2.98807184925272e-10	chr2-6772340-6772549	Neurons
chr2-6789861-6790016...26071	1.06046	2.22519	0.375431	5.92704	3.08451830627942e-09	5.69309892070303e-08	chr2-6789861-6790016	Neurons
chr2-6791811-6792208...26072	2.90979	2.0357	0.259458	7.84598	4.29575070597316e-15	2.24813514723134e-13	chr2-6791811-6792208	Neurons
chr2-6817936-6818457...26075	2.75692	2.38233	0.240819	9.89258	4.48313747629887e-23	8.71023600549517e-21	chr2-6817936-6818457	Neurons
chr2-6877231-6878413...26083	21.037	-0.469657	0.182672	-2.57103	0.0101395	0.0457017	chr2-6877231-6878413	Neurons
chr2-6916975-6918404...26088	73.939	-0.406592	0.119154	-3.41231	0.000644152	0.00424711	chr2-6916975-6918404	Neurons
chr2-6923426-6923675...26089	2.95011	1.98234	0.243721	8.13366	4.1651173158908e-16	2.58201093540748e-14	chr2-6923426-6923675	Neurons
chr2-6927206-6927581...26090	3.8001	0.954447	0.2861	3.33606	0.000849746	0.00543678	chr2-6927206-6927581	Neurons
chr2-6968247-6968623...26104	4.34864	0.729183	0.267995	2.72088	0.00651089	0.0317106	chr2-6968247-6968623	Neurons
chr2-6983193-6983490...26107	4.10428	1.64639	0.250527	6.57168	4.97513720944911e-11	1.27559063779869e-09	chr2-6983193-6983490	Neurons
chr2-7007685-7008924...26112	56.1718	-0.521137	0.202135	-2.57816	0.00993271	0.0449523	chr2-7007685-7008924	Neurons
chr2-7015353-7015622...26114	3.35914	0.869857	0.301723	2.88296	0.00393955	0.0207707	chr2-7015353-7015622	Neurons
chr2-7053910-7054217...26124	3.72212	0.894778	0.291041	3.0744	0.00210925	0.0120991	chr2-7053910-7054217	Neurons
chr2-7083984-7084141...26131	1.6706	1.68487	0.307817	5.47359	4.41000039739712e-08	6.54806508818633e-07	chr2-7083984-7084141	Neurons
chr2-7119093-7119844...26135	6.11228	0.699324	0.236439	2.95773	0.00309915	0.0169073	chr2-7119093-7119844	Neurons
chr2-7207448-7207652...26139	1.89214	1.52962	0.294614	5.19195	2.08102789737333e-07	2.72648852256096e-06	chr2-7207448-7207652	Neurons
chr2-7241092-7241717...26141	3.01413	1.66567	0.289983	5.74404	9.24435175519076e-09	1.56000235262533e-07	chr2-7241092-7241717	Neurons
chr2-7249750-7250292...26144	3.11455	2.68266	0.248018	10.8164	2.87907197795245e-27	1.092624619555e-24	chr2-7249750-7250292	Neurons
chr2-7279600-7279758...26146	1.07375	2.39014	0.410327	5.82496	5.71258761081672e-09	1.00167640818443e-07	chr2-7279600-7279758	Neurons
chr2-7281371-7281669...26147	2.27186	1.44944	0.295229	4.90953	9.12930024698099e-07	1.06228589953328e-05	chr2-7281371-7281669	Neurons
chr2-7327804-7328017...26152	1.5107	1.35141	0.385726	3.50353	0.000459129	0.00313697	chr2-7327804-7328017	Neurons
chr2-7331169-7331479...26153	2.16001	2.54229	0.267072	9.51912	1.74647327266221e-21	2.64364373051055e-19	chr2-7331169-7331479	Neurons
chr2-7360618-7360882...26158	1.29611	2.4409	0.325889	7.48998	6.88823033837317e-14	2.95526291609626e-12	chr2-7360618-7360882	Neurons
chr2-7378220-7378488...26159	3.5104	1.08754	0.257363	4.2257	2.38199655824401e-05	0.000212245	chr2-7378220-7378488	Neurons
chr2-7392369-7392555...26160	1.35703	1.64857	0.366778	4.49472	6.966012903796e-06	6.87273968923966e-05	chr2-7392369-7392555	Neurons
chr2-7438121-7438434...26165	2.09293	1.41766	0.347584	4.07862	4.53029373431493e-05	0.000381863	chr2-7438121-7438434	Neurons
chr2-7661581-7661774...26172	1.24894	1.95701	0.356748	5.48569	4.11847260432667e-08	6.14544834287e-07	chr2-7661581-7661774	Neurons
chr2-7671368-7671590...26173	1.58632	1.62149	0.328924	4.92966	8.2372163806924e-07	9.66283637002051e-06	chr2-7671368-7671590	Neurons
chr2-7748955-7749252...26179	2.93242	0.809171	0.304968	2.6533	0.00797085	0.0375125	chr2-7748955-7749252	Neurons
chr2-7773256-7773864...26181	7.68902	-1.27388	0.348973	-3.65037	0.000261863	0.00188949	chr2-7773256-7773864	Neurons
chr2-7847679-7848229...26188	2.71736	1.76431	0.247238	7.13606	9.60452216738706e-13	3.35996363182124e-11	chr2-7847679-7848229	Neurons
chr2-7894927-7895069...26189	0.843456	2.26558	0.427806	5.29581	1.18487254207322e-07	1.6240046886738e-06	chr2-7894927-7895069	Neurons
chr2-7999760-8000068...26195	2.34449	1.63651	0.276889	5.91033	3.41416167327656e-09	6.2522236289839e-08	chr2-7999760-8000068	Neurons
chr2-8094600-8094890...26202	3.19636	2.35343	0.24611	9.56248	1.14965353579027e-21	1.79921881154338e-19	chr2-8094600-8094890	Neurons
chr2-8119357-8120463...26206	8.72244	-0.778005	0.292337	-2.66133	0.0077833	0.0367931	chr2-8119357-8120463	Neurons
chr2-8234117-8234794...26228	6.15065	-1.29556	0.495135	-2.61658	0.00888166	0.0410178	chr2-8234117-8234794	Neurons
chr2-8320782-8321067...26246	1.89606	0.994372	0.354288	2.80668	0.0050055	0.0254399	chr2-8320782-8321067	Neurons
chr2-8334803-8335510...26249	7.85487	-1.26834	0.402963	-3.14754	0.00164652	0.00974888	chr2-8334803-8335510	Neurons
chr2-8344456-8344664...26250	1.52093	3.04724	0.301264	10.1149	4.7473549146743e-24	1.07847150673819e-21	chr2-8344456-8344664	Neurons
chr2-8432917-8433662...26262	4.60615	-1.08827	0.411139	-2.64697	0.0081217	0.0381023	chr2-8432917-8433662	Neurons
chr2-8477497-8478661...26269	15.905	-1.00515	0.314221	-3.19886	0.00137972	0.00834875	chr2-8477497-8478661	Neurons
chr2-8480872-8481595...26270	7.97096	-0.866336	0.333244	-2.5997	0.00933051	0.0427165	chr2-8480872-8481595	Neurons
chr2-8490358-8490707...26272	2.81595	2.64881	0.245757	10.7781	4.366160018057e-27	1.60091986857576e-24	chr2-8490358-8490707	Neurons
chr2-8573570-8573864...26291	3.43882	1.0848	0.30074	3.60709	0.000309652	0.00220014	chr2-8573570-8573864	Neurons
chr2-8583168-8584401...26295	60.0939	-1.06052	0.305876	-3.46716	0.000525988	0.00354363	chr2-8583168-8584401	Neurons
chr2-8607684-8607926...26300	1.78587	1.64192	0.310938	5.28055	1.28798053533171e-07	1.75415107362467e-06	chr2-8607684-8607926	Neurons
chr2-8636502-8637579...26303	10.1582	-1.12126	0.313127	-3.58085	0.000342472	0.00240975	chr2-8636502-8637579	Neurons
chr2-8642565-8643577...26304	10.6864	-0.93233	0.356875	-2.61249	0.00898865	0.0414191	chr2-8642565-8643577	Neurons
chr2-8676314-8677097...26310	43.9012	-1.17954	0.227976	-5.17398	2.29158597867741e-07	2.97795241506054e-06	chr2-8676314-8677097	Neurons
chr2-8678750-8679435...26311	75.0056	-0.640474	0.115808	-5.53051	3.19310022014104e-08	4.86360193291541e-07	chr2-8678750-8679435	Neurons
chr2-8681488-8682481...26312	113.982	-0.655434	0.161781	-4.05137	5.09180420565895e-05	0.000425018	chr2-8681488-8682481	Neurons
chr2-8684737-8686130...26313	50.9768	-0.528122	0.198589	-2.65937	0.00782859	0.0369673	chr2-8684737-8686130	Neurons
chr2-8719557-8719834...26317	1.56293	2.05754	0.312329	6.58773	4.46607495792241e-11	1.15581909305956e-09	chr2-8719557-8719834	Neurons
chr2-8764175-8764826...26323	3.2812	1.20987	0.378544	3.19611	0.00139294	0.0084186	chr2-8764175-8764826	Neurons
chr2-8778519-8778706...26324	0.950885	2.25132	0.40128	5.61034	2.01929326678378e-08	3.19841493297065e-07	chr2-8778519-8778706	Neurons
chr2-8805671-8805969...26327	1.88983	2.06049	0.285442	7.21859	5.25296869498001e-13	1.93262088165781e-11	chr2-8805671-8805969	Neurons
chr2-8814272-8814518...26328	1.43628	2.31961	0.311369	7.44972	9.35416941699654e-14	3.91842608052079e-12	chr2-8814272-8814518	Neurons
chr2-8836977-8838236...26330	69.7274	-0.552269	0.120322	-4.58994	4.43381807501207e-06	4.54215648389629e-05	chr2-8836977-8838236	Neurons
chr2-8926067-8927155...26339	20.5064	-1.38532	0.413237	-3.35237	0.000801243	0.00515769	chr2-8926067-8927155	Neurons
chr2-9003011-9004508...26347	120.482	-0.648376	0.15836	-4.09432	4.23411566036646e-05	0.000358997	chr2-9003011-9004508	Neurons
chr2-9011010-9011160...26349	1.72489	1.2115	0.355134	3.4114	0.000646307	0.00425892	chr2-9011010-9011160	Neurons
chr2-9095395-9096544...26356	20.7607	-0.59669	0.19098	-3.12436	0.0017819	0.0104427	chr2-9095395-9096544	Neurons
chr2-9142431-9143349...26364	39.1962	-0.772503	0.161846	-4.77308	1.81433116178879e-06	1.99808605370257e-05	chr2-9142431-9143349	Neurons
chr2-9168206-9168335...26369	1.61445	1.06699	0.361993	2.94753	0.00320319	0.0174055	chr2-9168206-9168335	Neurons
chr2-9178572-9180211...26373	43.0274	-1.12746	0.272635	-4.13543	3.54295363622175e-05	0.000304937	chr2-9178572-9180211	Neurons
chr2-9205973-9208134...26377	92.5213	-0.541476	0.162377	-3.33469	0.00085394	0.00546098	chr2-9205973-9208134	Neurons
chr2-9224199-9224336...26383	1.3228	-1.74512	0.67502	-2.58529	0.00972962	0.0442048	chr2-9224199-9224336	Neurons
chr2-9228231-9228404...26385	1.40357	2.28532	0.323411	7.0663	1.59123683426714e-12	5.36398970587248e-11	chr2-9228231-9228404	Neurons
chr2-9230276-9231767...26386	20.0521	-0.863394	0.235194	-3.67099	0.000241617	0.00175688	chr2-9230276-9231767	Neurons
chr2-9236909-9237196...26388	4.68487	-1.39959	0.440765	-3.17537	0.00149646	0.008966	chr2-9236909-9237196	Neurons
chr2-9258927-9259959...26393	23.2749	-0.970967	0.198957	-4.88029	1.05928326216773e-06	1.21872138733492e-05	chr2-9258927-9259959	Neurons
chr2-9260252-9261853...26394	26.8084	-0.85115	0.250624	-3.39612	0.000683487	0.0044759	chr2-9260252-9261853	Neurons
chr2-9262757-9263662...26395	16.5869	-0.97017	0.256015	-3.78951	0.000150943	0.00114586	chr2-9262757-9263662	Neurons
chr2-9318546-9319524...26409	14.2336	-0.726565	0.270852	-2.68252	0.00730702	0.0348963	chr2-9318546-9319524	Neurons
chr2-9380775-9381821...26423	20.1459	-1.17307	0.345537	-3.39491	0.000686506	0.00449356	chr2-9380775-9381821	Neurons
chr2-9386423-9387676...26425	22.6407	-1.05402	0.415045	-2.53953	0.0111003	0.0492031	chr2-9386423-9387676	Neurons
chr2-9392706-9393748...26426	18.6954	-0.801769	0.246204	-3.25652	0.00112786	0.00698432	chr2-9392706-9393748	Neurons
chr2-9422383-9424227...26432	116.415	-0.432259	0.102625	-4.21204	2.53080262693712e-05	0.000224261	chr2-9422383-9424227	Neurons
chr2-9509893-9510042...26445	1.57359	1.18522	0.362222	3.27209	0.00106756	0.00665238	chr2-9509893-9510042	Neurons
chr2-9512504-9513371...26446	5.1335	-0.857245	0.333109	-2.57347	0.0100684	0.0454439	chr2-9512504-9513371	Neurons
chr2-9524252-9524642...26447	4.1377	-1.23482	0.442516	-2.79044	0.00526364	0.0265357	chr2-9524252-9524642	Neurons
chr2-9537296-9539978...26450	28.4256	-0.719679	0.221013	-3.25627	0.00112888	0.00698976	chr2-9537296-9539978	Neurons
chr2-9550131-9550555...26455	4.43209	-1.07664	0.38517	-2.79523	0.00518636	0.0262071	chr2-9550131-9550555	Neurons
chr2-9552657-9552831...26456	6.50249	-1.00967	0.327189	-3.0859	0.00202937	0.0117023	chr2-9552657-9552831	Neurons
chr2-9554966-9556522...26457	139.482	-0.587264	0.116428	-5.04401	4.55874827576947e-07	5.60809412126076e-06	chr2-9554966-9556522	Neurons
chr2-9594510-9595990...26467	14.2362	-0.939936	0.274573	-3.42326	0.000618742	0.00409702	chr2-9594510-9595990	Neurons
chr2-9630143-9631527...26471	180.803	-0.661983	0.11493	-5.75987	8.41765947372211e-09	1.43155986303494e-07	chr2-9630143-9631527	Neurons
chr2-9649028-9649168...26475	1.35092	1.34255	0.364097	3.68733	0.000226616	0.00165752	chr2-9649028-9649168	Neurons
chr2-9675360-9676330...26479	11.2893	1.01932	0.181587	5.61337	1.98421589234446e-08	3.14592027030126e-07	chr2-9675360-9676330	Neurons
chr2-9760644-9760836...26491	2.77937	1.9945	0.295085	6.75905	1.38900915995648e-11	3.9537217185477e-10	chr2-9760644-9760836	Neurons
chr2-9761573-9761819...26492	2.66693	1.91672	0.243232	7.88019	3.26888271501878e-15	1.74640355375079e-13	chr2-9761573-9761819	Neurons
chr2-9770182-9772108...26496	52.9896	-0.602456	0.235889	-2.55398	0.0106499	0.0475794	chr2-9770182-9772108	Neurons
chr2-9781322-9781485...26499	1.7573	1.40021	0.335904	4.16848	3.0663863408593e-05	0.000267404	chr2-9781322-9781485	Neurons
chr2-9799215-9800419...26504	28.2504	-0.401871	0.15448	-2.60144	0.00928339	0.0425407	chr2-9799215-9800419	Neurons
chr2-9800887-9801390...26505	7.921	-0.749559	0.27907	-2.68592	0.00723315	0.0346102	chr2-9800887-9801390	Neurons
chr2-9830467-9830632...26512	1.18228	1.32422	0.38736	3.41858	0.000629496	0.00415957	chr2-9830467-9830632	Neurons
chr2-9896120-9898079...26515	18.6203	-0.659596	0.256405	-2.57248	0.0100973	0.0455506	chr2-9896120-9898079	Neurons
chr2-9950914-9952225...26518	102.775	-0.378778	0.110859	-3.41676	0.000633722	0.00418522	chr2-9950914-9952225	Neurons
chr2-9967296-9967609...26519	1.89709	1.68995	0.317541	5.32199	1.02640583373956e-07	1.4246931714723e-06	chr2-9967296-9967609	Neurons
chr2-9970708-9970850...26520	1.53574	1.99951	0.310747	6.43451	1.23869364841056e-10	2.95363477166719e-09	chr2-9970708-9970850	Neurons
chr2-10009613-10010712...26532	31.2644	-1.11872	0.224913	-4.97399	6.55881208344842e-07	7.83946836930116e-06	chr2-10009613-10010712	Neurons
chr2-10012984-10013282...26533	6.55604	-0.834111	0.293067	-2.84615	0.00442518	0.0229311	chr2-10012984-10013282	Neurons
chr2-10035785-10037113...26538	58.5574	-0.65136	0.229818	-2.83425	0.0045934	0.0236766	chr2-10035785-10037113	Neurons
chr2-10042498-10044523...26540	255.689	-0.765536	0.0881857	-8.68095	3.92474861231032e-18	3.35684746920019e-16	chr2-10042498-10044523	Neurons
chr2-10052348-10052484...26541	2.05755	1.88324	0.30261	6.22333	4.86723889858252e-10	1.04112086737799e-08	chr2-10052348-10052484	Neurons
chr2-10060412-10060883...26545	7.45721	1.33609	0.186014	7.18275	6.83206886232294e-13	2.45705078299758e-11	chr2-10060412-10060883	Neurons
chr2-10103218-10103487...26551	2.81453	0.780485	0.283352	2.75447	0.00587874	0.029117	chr2-10103218-10103487	Neurons
chr2-10119969-10120836...26554	36.6145	-0.579446	0.176105	-3.29035	0.00100064	0.00628246	chr2-10119969-10120836	Neurons
chr2-10122230-10123038...26555	44.4054	-0.953168	0.154385	-6.17397	6.65976562696599e-10	1.39079349274472e-08	chr2-10122230-10123038	Neurons
chr2-10135782-10136053...26556	2.78122	2.51417	0.240231	10.4656	1.24233016609824e-25	3.64233030330841e-23	chr2-10135782-10136053	Neurons
chr2-10170321-10171286...26565	11.1046	-0.879157	0.321969	-2.73056	0.00632259	0.0309398	chr2-10170321-10171286	Neurons
chr2-10180007-10180819...26566	5.91424	0.889825	0.296772	2.99835	0.0027145	0.0150722	chr2-10180007-10180819	Neurons
chr2-10204495-10205072...26568	4.53776	1.16987	0.223658	5.23063	1.6892891443806e-07	2.2494052714873e-06	chr2-10204495-10205072	Neurons
chr2-10254749-10255248...26575	4.51243	1.37874	0.225264	6.12058	9.32352856214641e-10	1.8930366621022e-08	chr2-10254749-10255248	Neurons
chr2-10267801-10267934...26577	2.35693	1.40388	0.292018	4.80753	1.52806900002422e-06	1.7066625747694e-05	chr2-10267801-10267934	Neurons
chr2-10277684-10279149...26579	51.036	-0.858359	0.273159	-3.14234	0.00167604	0.00990261	chr2-10277684-10279149	Neurons
chr2-10284200-10284899...26581	18.204	-1.04869	0.36138	-2.90192	0.00370887	0.0197312	chr2-10284200-10284899	Neurons
chr2-10302131-10304299...26585	125.849	-0.630088	0.177671	-3.54637	0.000390584	0.00271402	chr2-10302131-10304299	Neurons
chr2-10316533-10316786...26587	2.14139	1.40915	0.295239	4.77291	1.81580389098601e-06	1.99948217182981e-05	chr2-10316533-10316786	Neurons
chr2-10352570-10352719...26598	2.09384	1.49812	0.315732	4.74491	2.08603993312385e-06	2.26980476141499e-05	chr2-10352570-10352719	Neurons
chr2-10360035-10360160...26599	2.30941	1.29133	0.289133	4.46621	7.96167799430392e-06	7.76681676153675e-05	chr2-10360035-10360160	Neurons
chr2-10361013-10361307...26600	3.12375	-1.36302	0.507408	-2.68625	0.00722594	0.0345802	chr2-10361013-10361307	Neurons
chr2-10366025-10366175...26601	2.73584	1.47947	0.260239	5.68504	1.30779015369485e-08	2.14638821618218e-07	chr2-10366025-10366175	Neurons
chr2-10368518-10368999...26602	4.93884	1.78976	0.203951	8.77542	1.70270743391424e-18	1.5520576088968e-16	chr2-10368518-10368999	Neurons
chr2-10385441-10385970...26606	5.17362	2.13576	0.20341	10.4998	8.65557014027891e-26	2.59488849126585e-23	chr2-10385441-10385970	Neurons
chr2-10424244-10424544...26615	2.93895	1.89143	0.253489	7.46157	8.54944503318515e-14	3.61340324608543e-12	chr2-10424244-10424544	Neurons
chr2-10447572-10449121...26619	206.533	-0.672436	0.110978	-6.05919	1.36806463542763e-09	2.70031262993449e-08	chr2-10447572-10449121	Neurons
chr2-10575825-10576789...26624	6.46302	1.51811	0.285564	5.31618	1.05968869401968e-07	1.46713282947603e-06	chr2-10575825-10576789	Neurons
chr2-10639336-10639521...26631	1.34038	1.18257	0.375482	3.14946	0.00163573	0.00969245	chr2-10639336-10639521	Neurons
chr2-10659886-10660280...26633	4.53524	1.2685	0.255239	4.96987	6.69972147635599e-07	7.99287207151711e-06	chr2-10659886-10660280	Neurons
chr2-10717546-10717705...26636	1.20286	1.55741	0.398364	3.90952	9.24780523251337e-05	0.000733266	chr2-10717546-10717705	Neurons
chr2-10724247-10724476...26638	1.97594	2.28991	0.286548	7.99137	1.33444929045065e-15	7.61127734769144e-14	chr2-10724247-10724476	Neurons
chr2-10786439-10786781...26643	2.12234	1.28553	0.304653	4.21963	2.44698273253364e-05	0.000217479	chr2-10786439-10786781	Neurons
chr2-10812167-10813359...26646	123.046	-0.685956	0.122999	-5.57691	2.44823552282598e-08	3.8132187040528e-07	chr2-10812167-10813359	Neurons
chr2-10919381-10919543...26664	1.96289	1.14974	0.314159	3.65975	0.000252465	0.00182745	chr2-10919381-10919543	Neurons
chr2-10943178-10943310...26667	1.73161	-2.00484	0.667451	-3.00373	0.00266691	0.0148404	chr2-10943178-10943310	Neurons
chr2-11056650-11057060...26681	3.14195	2.58648	0.241778	10.6978	1.042705011312e-26	3.64074515041623e-24	chr2-11056650-11057060	Neurons
chr2-11071305-11071619...26682	2.41491	-1.64943	0.61895	-2.66488	0.00770158	0.0364722	chr2-11071305-11071619	Neurons
chr2-11129713-11130221...26689	10.5932	-1.03851	0.26935	-3.85562	0.000115435	0.000897755	chr2-11129713-11130221	Neurons
chr2-11132506-11133924...26690	43.2313	-0.343936	0.126077	-2.72798	0.00637243	0.0311436	chr2-11132506-11133924	Neurons
chr2-11154701-11155830...26692	258.265	-0.836112	0.115337	-7.24928	4.18980960725222e-13	1.56488907489455e-11	chr2-11154701-11155830	Neurons
chr2-11177995-11178314...26698	2.7965	1.51201	0.258774	5.84297	5.1277898210892e-09	9.06522973754382e-08	chr2-11177995-11178314	Neurons
chr2-11254315-11254443...26704	1.06244	1.34764	0.407602	3.30625	0.000945539	0.00597922	chr2-11254315-11254443	Neurons
chr2-11306699-11306858...26708	1.44392	1.62581	0.390283	4.16573	3.10361433175906e-05	0.000270312	chr2-11306699-11306858	Neurons
chr2-11343608-11345704...26712	122.085	-0.52129	0.106745	-4.88353	1.0420359103758e-06	1.20076664043812e-05	chr2-11343608-11345704	Neurons
chr2-11367986-11368959...26717	13.467	-0.808006	0.282563	-2.85956	0.00424228	0.0221195	chr2-11367986-11368959	Neurons
chr2-11374309-11375377...26718	47.6374	-0.948456	0.261352	-3.62903	0.000284489	0.00203773	chr2-11374309-11375377	Neurons
chr2-11396930-11397632...26727	6.46149	2.26416	0.175591	12.8945	4.83193565135318e-38	1.08755349203868e-34	chr2-11396930-11397632	Neurons
chr2-11419625-11420410...26732	4.70098	0.80242	0.269086	2.98201	0.00286358	0.0157781	chr2-11419625-11420410	Neurons
chr2-11465434-11466787...26736	67.5659	-0.494854	0.133643	-3.7028	0.000213229	0.00156871	chr2-11465434-11466787	Neurons
chr2-11495908-11496307...26740	4.01067	1.44331	0.248289	5.81304	6.13499849740586e-09	1.06997343109165e-07	chr2-11495908-11496307	Neurons
chr2-11515260-11516062...26746	6.94082	0.947544	0.304672	3.11004	0.00187061	0.0108973	chr2-11515260-11516062	Neurons
chr2-11539209-11540664...26748	13.5815	0.656165	0.253272	2.59076	0.00957654	0.0436367	chr2-11539209-11540664	Neurons
chr2-11583847-11584639...26756	17.9709	-0.624501	0.246282	-2.53572	0.0112217	0.0496405	chr2-11583847-11584639	Neurons
chr2-11677304-11677860...26764	6.6153	1.15175	0.234123	4.91944	8.67920538075933e-07	1.01370222545298e-05	chr2-11677304-11677860	Neurons
chr2-11697008-11698886...26771	51.8453	-0.670048	0.214977	-3.11683	0.00182806	0.0106807	chr2-11697008-11698886	Neurons
chr2-11713977-11714118...26775	1.43874	2.06447	0.36676	5.62893	1.81326261052982e-08	2.89701226700018e-07	chr2-11713977-11714118	Neurons
chr2-11726434-11726596...26780	2.00845	0.988648	0.335755	2.94455	0.00323423	0.0175478	chr2-11726434-11726596	Neurons
chr2-11744025-11744805...26782	43.0401	-0.53688	0.155292	-3.45722	0.000545783	0.003663	chr2-11744025-11744805	Neurons
chr2-11746225-11747271...26783	88.336	-0.494233	0.110198	-4.48494	7.29341598218264e-06	7.17133618848935e-05	chr2-11746225-11747271	Neurons
chr2-11753509-11754621...26785	16.0958	0.60004	0.189226	3.17103	0.00151898	0.00908621	chr2-11753509-11754621	Neurons
chr2-11762975-11763502...26786	5.25322	1.10795	0.209685	5.28387	1.2648129814245e-07	1.72484626002903e-06	chr2-11762975-11763502	Neurons
chr2-11774064-11774253...26790	1.67476	1.96862	0.309523	6.36017	2.0152458556137e-10	4.62368793308799e-09	chr2-11774064-11774253	Neurons
chr2-11783374-11783563...26793	2.36876	1.48374	0.286326	5.182	2.19513940770816e-07	2.86304535774271e-06	chr2-11783374-11783563	Neurons
chr2-11790275-11790581...26796	3.08289	2.49704	0.237287	10.5233	6.74999731363346e-26	2.0637852288107e-23	chr2-11790275-11790581	Neurons
chr2-11802509-11803060...26797	5.27358	2.5037	0.184214	13.5912	4.51331753853523e-42	1.76078959794383e-38	chr2-11802509-11803060	Neurons
chr2-11807135-11807406...26798	2.99903	2.34244	0.244625	9.57566	1.01206620374633e-21	1.60416879279508e-19	chr2-11807135-11807406	Neurons
chr2-11817895-11818083...26799	1.69922	1.73705	0.3213	5.4063	6.43387482225801e-08	9.2771014553089e-07	chr2-11817895-11818083	Neurons
chr2-11863478-11864550...26809	37.7702	-1.08689	0.22912	-4.74376	2.09785647241711e-06	2.28105056102851e-05	chr2-11863478-11864550	Neurons
chr2-11890531-11890747...26813	1.29693	2.51582	0.322014	7.81276	5.59473011392676e-15	2.8759881177176e-13	chr2-11890531-11890747	Neurons
chr2-11891415-11891539...26814	1.02263	2.29516	0.442457	5.18731	2.13352616790333e-07	2.78952421110124e-06	chr2-11891415-11891539	Neurons
chr2-11923869-11924024...26819	1.28452	2.10544	0.348356	6.04393	1.50407188988298e-09	2.94492726785244e-08	chr2-11923869-11924024	Neurons
chr2-11938224-11938491...26822	2.85356	1.0372	0.29564	3.50832	0.000450945	0.00308704	chr2-11938224-11938491	Neurons
chr2-11955235-11955652...26826	2.77015	0.786997	0.298623	2.63542	0.00840321	0.039203	chr2-11955235-11955652	Neurons
chr2-11968239-11968394...26828	1.25253	1.032	0.403416	2.55816	0.0105229	0.0471204	chr2-11968239-11968394	Neurons
chr2-12059955-12060137...26843	1.42435	1.68227	0.352791	4.76845	1.85644820890097e-06	2.03970894625141e-05	chr2-12059955-12060137	Neurons
chr2-12076805-12077152...26847	2.48095	2.72555	0.249042	10.9442	7.08675946478769e-28	2.9750053552904e-25	chr2-12076805-12077152	Neurons
chr2-12109975-12110288...26852	2.12341	1.68319	0.284023	5.92626	3.09920212920294e-09	5.71767619043286e-08	chr2-12109975-12110288	Neurons
chr2-12111187-12111342...26853	0.982369	1.83527	0.387001	4.74228	2.11329444046374e-06	2.29604485531636e-05	chr2-12111187-12111342	Neurons
chr2-12141862-12142187...26857	1.63559	2.77644	0.295379	9.39959	5.47774411957343e-21	7.61416841635661e-19	chr2-12141862-12142187	Neurons
chr2-12167464-12168059...26860	10.4425	-0.862473	0.314611	-2.7414	0.00611781	0.0300952	chr2-12167464-12168059	Neurons
chr2-12358822-12359500...26887	3.16097	1.94242	0.238745	8.13595	4.08723468718465e-16	2.5401885773907e-14	chr2-12358822-12359500	Neurons
chr2-12381588-12382912...26890	7.67318	-1.01685	0.386738	-2.62931	0.00855585	0.0397667	chr2-12381588-12382912	Neurons
chr2-12397917-12398239...26891	2.89525	1.20958	0.30562	3.95778	7.56485940270128e-05	0.000610276	chr2-12397917-12398239	Neurons
chr2-12399453-12399596...26892	1.05609	1.26016	0.401789	3.13636	0.00171057	0.0100777	chr2-12399453-12399596	Neurons
chr2-12401780-12402191...26893	1.82688	-1.99137	0.702309	-2.83547	0.00457588	0.0235983	chr2-12401780-12402191	Neurons
chr2-12440815-12441068...26902	2.61982	2.15441	0.28355	7.59799	3.00769736034875e-14	1.37464736010729e-12	chr2-12440815-12441068	Neurons
chr2-12465653-12466168...26906	5.38694	-1.0206	0.385051	-2.65056	0.00803576	0.0377635	chr2-12465653-12466168	Neurons
chr2-12507304-12507628...26917	2.58599	1.29065	0.329248	3.92	8.85496292873699e-05	0.000704695	chr2-12507304-12507628	Neurons
chr2-12548976-12550063...26922	9.05672	-0.917942	0.284974	-3.22115	0.00127678	0.00779505	chr2-12548976-12550063	Neurons
chr2-12577156-12577396...26930	1.49125	2.15392	0.333058	6.46711	9.98978062429658e-11	2.42655859136071e-09	chr2-12577156-12577396	Neurons
chr2-12615783-12615945...26936	1.4395	1.96265	0.32894	5.96658	2.4228120291616e-09	4.56126867147506e-08	chr2-12615783-12615945	Neurons
chr2-12619490-12620558...26938	9.64985	0.852761	0.260794	3.26986	0.001076	0.00669921	chr2-12619490-12620558	Neurons
chr2-12683722-12683967...26950	1.96807	2.41703	0.270436	8.93756	3.97849934871447e-19	4.05046948828986e-17	chr2-12683722-12683967	Neurons
chr2-12714616-12718395...26955	160.136	-0.371318	0.122917	-3.02089	0.00252034	0.0141346	chr2-12714616-12718395	Neurons
chr2-12731904-12733164...26962	22.4578	-0.906821	0.24795	-3.65728	0.000254907	0.00184372	chr2-12731904-12733164	Neurons
chr2-12734848-12735531...26963	17.9057	-0.731746	0.283946	-2.57706	0.00996435	0.045069	chr2-12734848-12735531	Neurons
chr2-12796342-12797249...26983	13.7578	-1.19148	0.378433	-3.14846	0.00164133	0.00972082	chr2-12796342-12797249	Neurons
chr2-12807870-12808918...26986	14.6951	-1.00548	0.286886	-3.5048	0.000456955	0.00312321	chr2-12807870-12808918	Neurons
chr2-12809622-12809986...26988	4.46631	-1.66217	0.504496	-3.2947	0.000985252	0.00619859	chr2-12809622-12809986	Neurons
chr2-12818537-12819669...26989	19.377	-0.715581	0.248814	-2.87596	0.00402796	0.021159	chr2-12818537-12819669	Neurons
chr2-12824253-12825422...26990	15.0997	-1.0011	0.286097	-3.49917	0.000466709	0.00318407	chr2-12824253-12825422	Neurons
chr2-12835094-12835380...26995	1.77039	-1.98457	0.693751	-2.86064	0.00422787	0.0220571	chr2-12835094-12835380	Neurons
chr2-12841951-12842102...26996	1.12433	2.34899	0.358034	6.56079	5.35225460285941e-11	1.36499986450106e-09	chr2-12841951-12842102	Neurons
chr2-12887996-12888150...27008	1.24807	1.14078	0.448847	2.54157	0.0110356	0.0489636	chr2-12887996-12888150	Neurons
chr2-12895881-12897424...27009	10.9056	-1.19546	0.327693	-3.6481	0.000264184	0.00190475	chr2-12895881-12897424	Neurons
chr2-12968093-12968255...27018	1.36686	1.31832	0.382537	3.44627	0.000568393	0.00379879	chr2-12968093-12968255	Neurons
chr2-13204516-13204815...27028	1.49183	2.06294	0.315682	6.53488	6.36589199869163e-11	1.60214487607532e-09	chr2-13204516-13204815	Neurons
chr2-13227696-13227827...27030	1.2463	1.38599	0.399879	3.46602	0.000528228	0.00355701	chr2-13227696-13227827	Neurons
chr2-13377397-13377678...27034	2.24264	-1.6145	0.606015	-2.66412	0.00771899	0.0365418	chr2-13377397-13377678	Neurons
chr2-13389387-13390173...27035	3.2186	1.85157	0.235948	7.84734	4.24942333204807e-15	2.22707687181432e-13	chr2-13389387-13390173	Neurons
chr2-14016689-14016968...27055	2.13895	2.23291	0.271348	8.22896	1.88853373360494e-16	1.24259744078946e-14	chr2-14016689-14016968	Neurons
chr2-14137749-14137883...27056	1.37247	1.46648	0.36494	4.0184	5.85938654119882e-05	0.000483175	chr2-14137749-14137883	Neurons
chr2-14199313-14199554...27058	1.46693	-1.87219	0.678601	-2.7589	0.00579962	0.028787	chr2-14199313-14199554	Neurons
chr2-14296361-14296606...27065	1.52018	1.86005	0.322546	5.76677	8.08048274029689e-09	1.37822277430961e-07	chr2-14296361-14296606	Neurons
chr2-14440976-14441228...27074	1.46066	1.54488	0.381351	4.05108	5.09821180343845e-05	0.000425526	chr2-14440976-14441228	Neurons
chr2-14493015-14493357...27075	2.43658	1.94103	0.270323	7.18039	6.95109154064916e-13	2.49648021812005e-11	chr2-14493015-14493357	Neurons
chr2-14498372-14498565...27076	1.37696	2.0063	0.339964	5.90152	3.60167525056822e-09	6.56193385206109e-08	chr2-14498372-14498565	Neurons
chr2-14647723-14648060...27089	3.14877	1.48041	0.290301	5.09955	3.40458422249493e-07	4.28980251019634e-06	chr2-14647723-14648060	Neurons
chr2-14673460-14673840...27091	3.00381	0.967963	0.284726	3.39963	0.000674775	0.00442489	chr2-14673460-14673840	Neurons
chr2-14678532-14678663...27092	0.617612	2.2726	0.492045	4.61868	3.86188259687461e-06	4.00149787868874e-05	chr2-14678532-14678663	Neurons
chr2-14678788-14679161...27093	3.78082	1.01101	0.307947	3.28305	0.0010269	0.00642497	chr2-14678788-14679161	Neurons
chr2-14752367-14752506...27098	1.63244	2.00241	0.348615	5.7439	9.25196311127035e-09	1.56110671494988e-07	chr2-14752367-14752506	Neurons
chr2-14861456-14861581...27107	1.12625	1.67109	0.391775	4.26544	1.99511263673481e-05	0.00018037	chr2-14861456-14861581	Neurons
chr2-14940952-14941854...27113	9.03225	0.86271	0.308158	2.79957	0.00511707	0.025912	chr2-14940952-14941854	Neurons
chr2-15050482-15050774...27126	2.83171	2.19759	0.278796	7.88241	3.21121126393017e-15	1.71835626301153e-13	chr2-15050482-15050774	Neurons
chr2-15060044-15060244...27129	1.57466	1.71414	0.332678	5.15257	2.56945412595999e-07	3.30630066318557e-06	chr2-15060044-15060244	Neurons
chr2-15069095-15069755...27130	3.71622	1.27662	0.276266	4.62097	3.81946598095484e-06	3.96077376864689e-05	chr2-15069095-15069755	Neurons
chr2-15094565-15094718...27131	1.53072	1.83155	0.326593	5.60807	2.04597191456289e-08	3.23751736644414e-07	chr2-15094565-15094718	Neurons
chr2-15169328-15169461...27134	1.68575	1.1566	0.371623	3.11229	0.0018564	0.0108255	chr2-15169328-15169461	Neurons
chr2-15177175-15177397...27136	1.97606	1.11254	0.332607	3.3449	0.000823129	0.00528346	chr2-15177175-15177397	Neurons
chr2-15180093-15180264...27137	1.14849	2.07424	0.402316	5.15574	2.52632334750023e-07	3.25523905740365e-06	chr2-15180093-15180264	Neurons
chr2-15215231-15215532...27139	1.45063	2.2274	0.323306	6.88944	5.60133542118771e-12	1.70901474755381e-10	chr2-15215231-15215532	Neurons
chr2-15230678-15230826...27140	1.47453	1.33152	0.353245	3.76939	0.000163649	0.00123401	chr2-15230678-15230826	Neurons
chr2-15243123-15243409...27141	1.89617	1.92788	0.28646	6.73003	1.69630250553068e-11	4.75099470485087e-10	chr2-15243123-15243409	Neurons
chr2-15243857-15244100...27142	1.74065	2.07218	0.297003	6.97697	3.01622921315231e-12	9.64741639198899e-11	chr2-15243857-15244100	Neurons
chr2-15251873-15252282...27143	2.46887	2.19966	0.270808	8.1226	4.5630218192651e-16	2.80785619620431e-14	chr2-15251873-15252282	Neurons
chr2-15298835-15299178...27146	3.3944	2.64019	0.26124	10.1064	5.17658710245473e-24	1.16962487227116e-21	chr2-15298835-15299178	Neurons
chr2-15302343-15302673...27147	2.25403	1.02722	0.310575	3.30747	0.000941433	0.00595639	chr2-15302343-15302673	Neurons
chr2-15364066-15364265...27150	1.57348	1.8061	0.322268	5.60434	2.09054289572921e-08	3.3023309439479e-07	chr2-15364066-15364265	Neurons
chr2-15383644-15384004...27151	2.56919	2.022	0.268731	7.52425	5.30247778625656e-14	2.32364789243804e-12	chr2-15383644-15384004	Neurons
chr2-15418415-15418874...27152	2.83253	1.74607	0.262059	6.6629	2.68471649467508e-11	7.22805816733009e-10	chr2-15418415-15418874	Neurons
chr2-15448302-15448566...27155	1.87203	2.90297	0.284465	10.205	1.88323949240439e-24	4.5881264965698e-22	chr2-15448302-15448566	Neurons
chr2-15449495-15450024...27156	3.50034	1.04804	0.304327	3.44378	0.000573636	0.00383104	chr2-15449495-15450024	Neurons
chr2-15497098-15497318...27157	1.25116	2.3501	0.343312	6.84537	7.62782460938147e-12	2.27558508654201e-10	chr2-15497098-15497318	Neurons
chr2-15547084-15547455...27158	1.37846	2.89531	0.338392	8.55606	1.16788069674769e-17	9.3061199343049e-16	chr2-15547084-15547455	Neurons
chr2-15567046-15567203...27160	1.38059	2.95889	0.38953	7.59606	3.05283294242317e-14	1.39418739834568e-12	chr2-15567046-15567203	Neurons
chr2-15677429-15678032...27172	7.05426	-1.24419	0.376676	-3.30307	0.000956332	0.00603876	chr2-15677429-15678032	Neurons
chr2-15730231-15731348...27180	30.3702	-0.774034	0.176633	-4.38215	1.1751441507e-05	0.000111051	chr2-15730231-15731348	Neurons
chr2-15800802-15801482...27190	33.3326	-1.14579	0.435408	-2.63153	0.0085002	0.0395615	chr2-15800802-15801482	Neurons
chr2-15914694-15914887...27199	2.29015	1.50787	0.28717	5.2508	1.51437275164134e-07	2.03361307429209e-06	chr2-15914694-15914887	Neurons
chr2-15956290-15956507...27206	1.49818	2.07701	0.336772	6.16741	6.94173211774063e-10	1.4443129740646e-08	chr2-15956290-15956507	Neurons
chr2-15984075-15985146...27208	21.1611	-1.06296	0.370136	-2.87181	0.00408133	0.0214006	chr2-15984075-15985146	Neurons
chr2-16040624-16040816...27216	1.56455	1.50532	0.341074	4.41345	1.01734830027073e-05	9.73048820969258e-05	chr2-16040624-16040816	Neurons
chr2-16069579-16070914...27218	48.9617	-1.36028	0.362822	-3.74917	0.000177424	0.00132857	chr2-16069579-16070914	Neurons
chr2-16125592-16126357...27222	7.19728	1.83707	0.185255	9.91648	3.52988992684608e-23	6.96924603714734e-21	chr2-16125592-16126357	Neurons
chr2-16139464-16139843...27223	2.5438	1.70535	0.259662	6.56758	5.11398935665401e-11	1.30788232826467e-09	chr2-16139464-16139843	Neurons
chr2-16140893-16141135...27224	1.76335	2.37657	0.289003	8.22335	1.9789349038612e-16	1.29799231996163e-14	chr2-16140893-16141135	Neurons
chr2-16141375-16141848...27225	3.20371	2.46246	0.224839	10.9521	6.49132687227011e-28	2.74870586324075e-25	chr2-16141375-16141848	Neurons
chr2-16201920-16202186...27229	2.81137	1.96451	0.241899	8.12119	4.61620161455666e-16	2.83640482196066e-14	chr2-16201920-16202186	Neurons
chr2-16226960-16227198...27232	2.55305	1.16408	0.334666	3.47835	0.000504508	0.00341394	chr2-16226960-16227198	Neurons
chr2-16407399-16407674...27243	2.74186	-1.38814	0.538202	-2.57922	0.00990244	0.0448472	chr2-16407399-16407674	Neurons
chr2-16553855-16553981...27249	0.942171	1.73503	0.405188	4.28204	1.85191509588873e-05	0.000168581	chr2-16553855-16553981	Neurons
chr2-16554232-16554453...27250	1.75768	2.45673	0.283878	8.65419	4.9643526630229e-18	4.18968740942555e-16	chr2-16554232-16554453	Neurons
chr2-16569292-16569609...27252	2.17419	1.8867	0.313796	6.01251	1.82674454246266e-09	3.5183229751187e-08	chr2-16569292-16569609	Neurons
chr2-16576331-16576475...27253	0.940081	2.2151	0.421739	5.25231	1.50207405081257e-07	2.0183943292478e-06	chr2-16576331-16576475	Neurons
chr2-16604740-16605226...27255	3.47005	3.20682	0.243128	13.1898	1.00412016541282e-39	2.90895600276858e-36	chr2-16604740-16605226	Neurons
chr2-16639527-16639762...27269	2.11893	2.10722	0.289481	7.27932	3.35514099791983e-13	1.27362597411825e-11	chr2-16639527-16639762	Neurons
chr2-16716005-16716158...27284	1.692	1.18091	0.340165	3.4716	0.000517371	0.00349185	chr2-16716005-16716158	Neurons
chr2-16716318-16716553...27285	2.33351	0.858017	0.31633	2.71241	0.00667953	0.0323874	chr2-16716318-16716553	Neurons
chr2-16725272-16725457...27289	1.45631	1.36257	0.386507	3.52535	0.000422925	0.0029131	chr2-16725272-16725457	Neurons
chr2-16775092-16775324...27297	1.71822	1.69666	0.307486	5.51784	3.43184984657839e-08	5.19641809800761e-07	chr2-16775092-16775324	Neurons
chr2-16869923-16870080...27302	1.58894	1.6923	0.342125	4.94645	7.55791561714453e-07	8.93005391560682e-06	chr2-16869923-16870080	Neurons
chr2-16907930-16908121...27304	1.02257	1.31268	0.417904	3.1411	0.00168315	0.0099386	chr2-16907930-16908121	Neurons
chr2-16925444-16925592...27305	0.900443	1.65809	0.48654	3.40793	0.000654572	0.00430582	chr2-16925444-16925592	Neurons
chr2-16973756-16973914...27306	1.44911	1.57868	0.350663	4.50197	6.73258410969678e-06	6.65860191959834e-05	chr2-16973756-16973914	Neurons
chr2-17057267-17057395...27307	1.23763	1.8532	0.391462	4.73404	2.20091456372344e-06	2.38389501899354e-05	chr2-17057267-17057395	Neurons
chr2-17148477-17148644...27311	1.39664	1.28819	0.379239	3.39676	0.000681883	0.0044672	chr2-17148477-17148644	Neurons
chr2-17171461-17171781...27313	3.24033	0.833293	0.282087	2.95402	0.00313659	0.0170867	chr2-17171461-17171781	Neurons
chr2-17197980-17198244...27316	2.19479	2.08896	0.27098	7.70893	1.2687519810597e-14	6.14526669270135e-13	chr2-17197980-17198244	Neurons
chr2-17199874-17200010...27317	1.24444	2.50753	0.326889	7.67089	1.70805546275072e-14	8.10665564226112e-13	chr2-17199874-17200010	Neurons
chr2-17273014-17273551...27320	3.75758	2.30184	0.211891	10.8633	1.72414518982494e-27	6.75345593571068e-25	chr2-17273014-17273551	Neurons
chr2-17282219-17282530...27321	2.55189	2.26979	0.277057	8.1925	2.55851193591292e-16	1.64531436029931e-14	chr2-17282219-17282530	Neurons
chr2-17300374-17300504...27325	1.35922	1.0043	0.396536	2.53269	0.0113192	0.0499799	chr2-17300374-17300504	Neurons
chr2-17322385-17322704...27329	2.30517	1.93141	0.26234	7.36224	1.80851366855648e-13	7.20252199409223e-12	chr2-17322385-17322704	Neurons
chr2-17375217-17375593...27333	2.93391	1.76212	0.251672	7.00165	2.52965056650015e-12	8.21593102572293e-11	chr2-17375217-17375593	Neurons
chr2-17376481-17376680...27334	1.44658	2.39363	0.314574	7.60912	2.75977868689838e-14	1.26787326740113e-12	chr2-17376481-17376680	Neurons
chr2-17589308-17589489...27342	1.87793	2.10765	0.284991	7.39548	1.40896753876368e-13	5.72030654744989e-12	chr2-17589308-17589489	Neurons
chr2-17615740-17616171...27344	3.56581	1.49929	0.282314	5.31072	1.09193129730423e-07	1.50817587531286e-06	chr2-17615740-17616171	Neurons
chr2-17628691-17628928...27347	2.33115	0.850533	0.319869	2.659	0.0078372	0.0370001	chr2-17628691-17628928	Neurons
chr2-17637183-17637605...27349	3.81862	0.898693	0.245463	3.66121	0.000251027	0.00181817	chr2-17637183-17637605	Neurons
chr2-17643052-17643476...27351	5.49807	1.28587	0.242137	5.3105	1.09326714010151e-07	1.50962185902106e-06	chr2-17643052-17643476	Neurons
chr2-17645035-17645364...27352	4.38133	1.40014	0.227005	6.1679	6.92022204408677e-10	1.44014939536113e-08	chr2-17645035-17645364	Neurons
chr2-17659926-17660135...27354	1.36002	1.11609	0.394958	2.82585	0.00471555	0.024203	chr2-17659926-17660135	Neurons
chr2-17673032-17673213...27356	1.02861	2.21001	0.355873	6.21012	5.294281664052e-10	1.12506465293046e-08	chr2-17673032-17673213	Neurons
chr2-17710067-17710310...27359	1.80694	1.5347	0.315937	4.85761	1.1880836169404e-06	1.35571358799292e-05	chr2-17710067-17710310	Neurons
chr2-17733970-17734151...27362	1.26078	1.59836	0.37123	4.30558	1.66550698427615e-05	0.000152877	chr2-17733970-17734151	Neurons
chr2-17747997-17748249...27365	1.68079	1.9946	0.294183	6.78013	1.20065384754015e-11	3.45301862724985e-10	chr2-17747997-17748249	Neurons
chr2-17753203-17754620...27366	79.8865	-0.334972	0.107419	-3.11836	0.0018186	0.010634	chr2-17753203-17754620	Neurons
chr2-17780688-17780915...27367	1.37954	-1.91798	0.697725	-2.7489	0.00597959	0.0295183	chr2-17780688-17780915	Neurons
chr2-17781298-17781919...27368	5.02038	-1.6267	0.550062	-2.9573	0.00310341	0.0169281	chr2-17781298-17781919	Neurons
chr2-17798357-17798841...27369	3.30386	2.66415	0.226387	11.7681	5.698460418032e-32	4.81897057761776e-29	chr2-17798357-17798841	Neurons
chr2-17827698-17827845...27376	1.51426	-2.09756	0.677787	-3.09473	0.00196995	0.0114028	chr2-17827698-17827845	Neurons
chr2-17940157-17940679...27387	3.88047	1.38085	0.28534	4.8393	1.30297452207047e-06	1.47473712743037e-05	chr2-17940157-17940679	Neurons
chr2-17947639-17947839...27388	1.2791	1.53931	0.380352	4.04706	5.1864612025825e-05	0.000432302	chr2-17947639-17947839	Neurons
chr2-17958658-17958949...27390	2.5508	0.793658	0.30613	2.59256	0.00952652	0.0434494	chr2-17958658-17958949	Neurons
chr2-17963017-17963249...27391	2.30096	1.52383	0.2793	5.4559	4.87267532441371e-08	7.18112182556727e-07	chr2-17963017-17963249	Neurons
chr2-18045175-18045517...27394	3.31287	1.57843	0.243531	6.48142	9.08655592214111e-11	2.22096497891786e-09	chr2-18045175-18045517	Neurons
chr2-18067287-18068370...27399	16.6245	-0.979738	0.323994	-3.02394	0.00249508	0.0140141	chr2-18067287-18068370	Neurons
chr2-18097032-18097245...27403	1.7813	1.82276	0.351356	5.18778	2.12813046263885e-07	2.78296690609013e-06	chr2-18097032-18097245	Neurons
chr2-18119910-18120227...27409	2.82366	2.0008	0.265554	7.53443	4.9047769360087e-14	2.16232157103994e-12	chr2-18119910-18120227	Neurons
chr2-18160463-18160757...27412	1.70998	2.2642	0.292056	7.75263	9.00087796031898e-15	4.47571488209056e-13	chr2-18160463-18160757	Neurons
chr2-18245507-18245709...27415	2.21344	2.04546	0.297831	6.86787	6.51698455709306e-12	1.96685215515304e-10	chr2-18245507-18245709	Neurons
chr2-18299533-18300111...27418	3.47268	0.988962	0.330397	2.99326	0.00276015	0.0152854	chr2-18299533-18300111	Neurons
chr2-18311233-18311935...27420	4.80806	1.76515	0.232043	7.60699	2.80551123791127e-14	1.28726639909299e-12	chr2-18311233-18311935	Neurons
chr2-18345955-18346141...27422	1.56888	1.71047	0.348042	4.91456	8.89806576789155e-07	1.03686385727571e-05	chr2-18345955-18346141	Neurons
chr2-18346412-18346578...27423	1.33526	1.46021	0.388736	3.7563	0.000172443	0.00129482	chr2-18346412-18346578	Neurons
chr2-18373759-18373884...27424	1.04923	1.85994	0.451885	4.11596	3.85566212459528e-05	0.000329439	chr2-18373759-18373884	Neurons
chr2-18406208-18406597...27427	2.57798	2.35202	0.275715	8.53063	1.45552771861385e-17	1.14485471757714e-15	chr2-18406208-18406597	Neurons
chr2-18408756-18408908...27428	1.28665	1.86488	0.361236	5.16251	2.43659924576159e-07	3.150170125091e-06	chr2-18408756-18408908	Neurons
chr2-18436554-18437099...27433	3.89553	1.77177	0.237821	7.45001	9.33306186842168e-14	3.91083024204863e-12	chr2-18436554-18437099	Neurons
chr2-18491692-18491834...27439	1.62523	1.53753	0.410876	3.74207	0.000182508	0.00136281	chr2-18491692-18491834	Neurons
chr2-18559623-18561048...27443	85.8683	-0.531138	0.123567	-4.29838	1.7205455973088e-05	0.000157445	chr2-18559623-18561048	Neurons
chr2-18604730-18605020...27446	1.60821	2.20391	0.312065	7.06234	1.63718349259342e-12	5.50618681321082e-11	chr2-18604730-18605020	Neurons
chr2-18652294-18652840...27450	4.59356	2.02357	0.272319	7.4309	1.07858630607498e-13	4.47459626501109e-12	chr2-18652294-18652840	Neurons
chr2-18791430-18791695...27463	2.0882	1.2647	0.328986	3.84425	0.000120924	0.000936584	chr2-18791430-18791695	Neurons
chr2-18824328-18824651...27465	2.87019	1.10664	0.286731	3.8595	0.00011362	0.000884649	chr2-18824328-18824651	Neurons
chr2-18834156-18834682...27467	4.96356	1.43661	0.244134	5.88452	3.99221119720983e-09	7.20926374185273e-08	chr2-18834156-18834682	Neurons
chr2-18950236-18950446...27475	1.38026	1.3096	0.373053	3.5105	0.000447264	0.00306449	chr2-18950236-18950446	Neurons
chr2-18991686-18992129...27481	4.72182	0.752449	0.273432	2.75187	0.00592562	0.0293077	chr2-18991686-18992129	Neurons
chr2-19048957-19049110...27489	1.56178	1.4864	0.329739	4.50782	6.54981668059477e-06	6.4934262076484e-05	chr2-19048957-19049110	Neurons
chr2-19119325-19120098...27495	11.2683	-1.12343	0.312184	-3.59863	0.000319897	0.002266	chr2-19119325-19120098	Neurons
chr2-19120848-19121900...27496	17.7622	-0.826832	0.305002	-2.71091	0.00670989	0.0325062	chr2-19120848-19121900	Neurons
chr2-19126358-19126570...27497	1.97903	-1.72101	0.674981	-2.54972	0.0107811	0.048053	chr2-19126358-19126570	Neurons
chr2-19132094-19132281...27501	1.34456	1.01476	0.391185	2.59408	0.00948457	0.0432924	chr2-19132094-19132281	Neurons
chr2-19227000-19227246...27508	2.02869	0.865858	0.327464	2.64413	0.0081902	0.0383695	chr2-19227000-19227246	Neurons
chr2-19230585-19230995...27509	2.7152	2.01236	0.258058	7.79808	6.28553924518901e-15	3.20855285694881e-13	chr2-19230585-19230995	Neurons
chr2-19238079-19238281...27512	1.7674	1.72025	0.308291	5.57995	2.40593436407343e-08	3.75312677396984e-07	chr2-19238079-19238281	Neurons
chr2-19314717-19314864...27517	1.03096	1.7985	0.409698	4.38981	1.13447331123085e-05	0.000107562	chr2-19314717-19314864	Neurons
chr2-19336867-19337159...27518	2.55595	0.934356	0.323143	2.89147	0.00383448	0.0202986	chr2-19336867-19337159	Neurons
chr2-19347417-19348876...27519	98.9026	-0.791437	0.119318	-6.63299	3.2895341264826e-11	8.71671699777537e-10	chr2-19347417-19348876	Neurons
chr2-19357894-19359096...27521	18.2244	-0.611421	0.236009	-2.59066	0.0095791	0.0436429	chr2-19357894-19359096	Neurons
chr2-19361470-19361869...27522	6.85363	-0.932754	0.291622	-3.19851	0.00138142	0.00835767	chr2-19361470-19361869	Neurons
chr2-19362842-19363421...27523	11.3968	-0.680896	0.242476	-2.8081	0.0049835	0.025344	chr2-19362842-19363421	Neurons
chr2-19457835-19458030...27526	1.14558	1.73129	0.386961	4.47408	7.67427262013356e-06	7.51076594167788e-05	chr2-19457835-19458030	Neurons
chr2-19465950-19466429...27527	2.66282	0.97755	0.375331	2.6045	0.00920083	0.0422246	chr2-19465950-19466429	Neurons
chr2-19572391-19572525...27533	0.877732	2.37524	0.442097	5.37266	7.75847935092909e-08	1.10178766239687e-06	chr2-19572391-19572525	Neurons
chr2-19573517-19573672...27534	0.924977	2.47357	0.397067	6.2296	4.67619266961467e-10	1.00267426274116e-08	chr2-19573517-19573672	Neurons
chr2-19635779-19636848...27539	9.07656	-1.04653	0.374889	-2.79158	0.00524519	0.0264605	chr2-19635779-19636848	Neurons
chr2-19673417-19673644...27546	2.83504	1.04846	0.294874	3.55563	0.000377068	0.00262922	chr2-19673417-19673644	Neurons
chr2-19677808-19678076...27547	2.89919	1.02467	0.303024	3.38148	0.000720972	0.00469448	chr2-19677808-19678076	Neurons
chr2-19678259-19678428...27548	2.10539	1.30625	0.358237	3.64634	0.000265998	0.00191645	chr2-19678259-19678428	Neurons
chr2-19812293-19812524...27562	2.37373	1.05139	0.298389	3.52355	0.000425799	0.00293124	chr2-19812293-19812524	Neurons
chr2-19835922-19836161...27564	1.67772	1.16274	0.341923	3.40059	0.000672402	0.00441051	chr2-19835922-19836161	Neurons
chr2-19862014-19862192...27565	2.17383	-1.74839	0.661268	-2.64399	0.00819349	0.0383825	chr2-19862014-19862192	Neurons
chr2-19887602-19887816...27569	2.50951	1.93821	0.288888	6.7092	1.95692416953881e-11	5.41460099369159e-10	chr2-19887602-19887816	Neurons
chr2-19901004-19902575...27572	64.1919	-0.400602	0.133383	-3.0034	0.00266977	0.014854	chr2-19901004-19902575	Neurons
chr2-19989495-19990590...27579	39.0945	-0.388132	0.129613	-2.99454	0.00274856	0.0152298	chr2-19989495-19990590	Neurons
chr2-20012009-20013525...27580	29.1067	-0.652615	0.19237	-3.3925	0.000692587	0.0045291	chr2-20012009-20013525	Neurons
chr2-20049756-20053062...27585	160.302	-0.586052	0.122353	-4.78986	1.66901771308993e-06	1.85080312981278e-05	chr2-20049756-20053062	Neurons
chr2-20066079-20066588...27587	9.13843	1.30514	0.174209	7.4918	6.79379618417023e-14	2.91731430832407e-12	chr2-20066079-20066588	Neurons
chr2-20105057-20105223...27593	1.34358	1.58862	0.374256	4.24473	2.18860435680909e-05	0.00019634	chr2-20105057-20105223	Neurons
chr2-20141148-20141792...27598	11.6085	0.601147	0.220803	2.72255	0.00647803	0.0315716	chr2-20141148-20141792	Neurons
chr2-20166755-20167114...27603	2.99197	1.60658	0.246571	6.5157	7.23500713934495e-11	1.80059186354103e-09	chr2-20166755-20167114	Neurons
chr2-20282912-20283442...27617	4.97902	0.807147	0.246141	3.2792	0.001041	0.00650415	chr2-20282912-20283442	Neurons
chr2-20305406-20305642...27621	16.4649	-0.875427	0.243816	-3.59052	0.000330014	0.00233067	chr2-20305406-20305642	Neurons
chr2-20350175-20351847...27625	113.03	-0.437639	0.123604	-3.54066	0.000399123	0.00276678	chr2-20350175-20351847	Neurons
chr2-20357677-20358113...27626	2.93271	-2.33651	0.712049	-3.28139	0.00103298	0.00645929	chr2-20357677-20358113	Neurons
chr2-20378707-20379506...27629	24.241	-1.01387	0.203417	-4.98419	6.22225260784553e-07	7.47076278540416e-06	chr2-20378707-20379506	Neurons
chr2-20411006-20411953...27634	14.9417	-0.732314	0.288031	-2.54248	0.0110069	0.0488607	chr2-20411006-20411953	Neurons
chr2-20421733-20423045...27637	30.1247	-0.650599	0.188702	-3.44776	0.000565254	0.00378023	chr2-20421733-20423045	Neurons
chr2-20444016-20444162...27643	5.38899	-1.27848	0.388949	-3.28702	0.00101255	0.00634619	chr2-20444016-20444162	Neurons
chr2-20446343-20448254...27644	186.39	-0.554746	0.107545	-5.15825	2.49266127634193e-07	3.21483755805691e-06	chr2-20446343-20448254	Neurons
chr2-20450471-20451111...27645	38.9512	-0.773426	0.249686	-3.09759	0.001951	0.0113062	chr2-20450471-20451111	Neurons
chr2-20482456-20484344...27653	29.9307	-0.963108	0.212406	-4.53428	5.7798975138712e-06	5.78917684818813e-05	chr2-20482456-20484344	Neurons
chr2-20488252-20488593...27655	4.70964	-1.35408	0.417064	-3.24669	0.00116754	0.00719916	chr2-20488252-20488593	Neurons
chr2-20516635-20517681...27667	25.1592	-0.998594	0.334473	-2.98558	0.00283044	0.0156193	chr2-20516635-20517681	Neurons
chr2-20524459-20525761...27668	23.6125	-0.580839	0.212093	-2.73861	0.00616999	0.0303101	chr2-20524459-20525761	Neurons
chr2-20532802-20533761...27671	13.6835	-0.682996	0.251319	-2.71764	0.00657489	0.0319686	chr2-20532802-20533761	Neurons
chr2-20543075-20543926...27674	10.4952	1.10567	0.212457	5.20423	1.94799159373766e-07	2.56424506179613e-06	chr2-20543075-20543926	Neurons
chr2-20544098-20544438...27675	3.89119	2.47342	0.211049	11.7197	1.01078772792386e-31	8.21542995563317e-29	chr2-20544098-20544438	Neurons
chr2-20550918-20551694...27676	6.85672	0.715525	0.210797	3.39438	0.000687831	0.00450122	chr2-20550918-20551694	Neurons
chr2-20565641-20566124...27678	9.36777	-0.98697	0.327772	-3.01115	0.00260261	0.0145342	chr2-20565641-20566124	Neurons
chr2-20571200-20571735...27680	10.3358	-1.20543	0.3345	-3.60367	0.000313751	0.00222656	chr2-20571200-20571735	Neurons
chr2-20576584-20576862...27682	3.92325	-1.27093	0.450444	-2.82151	0.00477987	0.0244671	chr2-20576584-20576862	Neurons
chr2-20578750-20580139...27684	57.3461	-0.76733	0.222383	-3.45049	0.000559562	0.00374636	chr2-20578750-20580139	Neurons
chr2-20584278-20585118...27685	14.3394	-0.823043	0.251735	-3.26948	0.00107745	0.00670699	chr2-20584278-20585118	Neurons
chr2-20593212-20594182...27687	36.8158	-1.22971	0.228507	-5.38148	7.38762387565189e-08	1.05321153692841e-06	chr2-20593212-20594182	Neurons
chr2-20595288-20596164...27688	22.5328	-1.20783	0.326351	-3.70103	0.000214728	0.00157838	chr2-20595288-20596164	Neurons
chr2-20596761-20597600...27689	33.8621	-1.24525	0.251157	-4.95805	7.12054846928138e-07	8.45253503818922e-06	chr2-20596761-20597600	Neurons
chr2-20599035-20599608...27690	15.3821	-1.10665	0.318052	-3.47947	0.000502405	0.00340088	chr2-20599035-20599608	Neurons
chr2-20609127-20609751...27693	13.4806	-0.686073	0.261902	-2.61957	0.00880396	0.0407232	chr2-20609127-20609751	Neurons
chr2-20611179-20611895...27694	23.2611	-1.30249	0.256204	-5.08378	3.69987618556534e-07	4.63215126447406e-06	chr2-20611179-20611895	Neurons
chr2-20617081-20618904...27696	129.316	-0.903791	0.129519	-6.97807	2.99270553508057e-12	9.58265098335567e-11	chr2-20617081-20618904	Neurons
chr2-20635608-20636334...27700	31.5154	-0.626572	0.17777	-3.52463	0.000424077	0.00292039	chr2-20635608-20636334	Neurons
chr2-20650392-20651748...27702	121.507	-0.411901	0.102603	-4.01451	5.95687318176045e-05	0.000490578	chr2-20650392-20651748	Neurons
chr2-20661247-20662213...27703	13.9125	-0.697081	0.208702	-3.34008	0.000837539	0.00536595	chr2-20661247-20662213	Neurons
chr2-20755708-20755876...27714	0.998727	1.66464	0.413555	4.0252	5.69262498395707e-05	0.000470568	chr2-20755708-20755876	Neurons
chr2-20972292-20972506...27729	1.75972	2.26597	0.326869	6.93236	4.13878910981254e-12	1.2942241687956e-10	chr2-20972292-20972506	Neurons
chr2-21229326-21229745...27746	2.80375	1.88454	0.251009	7.50789	6.00895408079239e-14	2.60321876678379e-12	chr2-21229326-21229745	Neurons
chr2-21255696-21256650...27752	20.243	-1.12145	0.295667	-3.79293	0.00014888	0.00113195	chr2-21255696-21256650	Neurons
chr2-21258246-21258511...27753	3.18514	1.08509	0.263847	4.11258	3.91260753015016e-05	0.000333895	chr2-21258246-21258511	Neurons
chr2-21263599-21263969...27754	5.56293	-1.21427	0.420055	-2.89073	0.00384346	0.0203392	chr2-21263599-21263969	Neurons
chr2-21270015-21271190...27757	11.8225	-1.02131	0.337682	-3.02448	0.00249063	0.0139919	chr2-21270015-21271190	Neurons
chr2-21291495-21291846...27765	2.94761	-1.35075	0.528751	-2.5546	0.0106309	0.047509	chr2-21291495-21291846	Neurons
chr2-21302159-21302371...27768	1.34781	2.16704	0.313445	6.91362	4.72442618744361e-12	1.46080775443286e-10	chr2-21302159-21302371	Neurons
chr2-21353973-21354307...27773	2.04524	2.33777	0.269601	8.6712	4.27593385811044e-18	3.64125137063229e-16	chr2-21353973-21354307	Neurons
chr2-21369402-21369561...27774	1.11103	1.26377	0.393798	3.20917	0.00133118	0.00808563	chr2-21369402-21369561	Neurons
chr2-21386760-21386990...27779	1.81683	2.54969	0.296364	8.60323	7.75009622817838e-18	6.32897127063568e-16	chr2-21386760-21386990	Neurons
chr2-21420577-21420718...27784	1.2446	1.34092	0.411234	3.26073	0.00111127	0.00689243	chr2-21420577-21420718	Neurons
chr2-21438883-21439686...27786	8.13577	-1.31164	0.454339	-2.88692	0.00389035	0.0205505	chr2-21438883-21439686	Neurons
chr2-21444113-21444363...27788	1.41516	-2.08934	0.677143	-3.08553	0.0020319	0.0117145	chr2-21444113-21444363	Neurons
chr2-21466916-21467094...27790	0.881545	2.31068	0.402897	5.73516	9.74192362448512e-09	1.6369822032968e-07	chr2-21466916-21467094	Neurons
chr2-21646846-21647224...27793	2.59199	1.62272	0.265083	6.12156	9.26618532386316e-10	1.88230808079494e-08	chr2-21646846-21647224	Neurons
chr2-21649500-21649671...27794	1.08703	1.70545	0.385472	4.42431	9.67501688006843e-06	9.28894954748373e-05	chr2-21649500-21649671	Neurons
chr2-21727108-21727315...27797	1.40187	2.93315	0.304173	9.64303	5.26109244363375e-22	8.6875183349721e-20	chr2-21727108-21727315	Neurons
chr2-21940057-21940238...27805	1.43558	1.62868	0.348334	4.67561	2.93082029433885e-06	3.10427180924255e-05	chr2-21940057-21940238	Neurons
chr2-21975928-21976097...27806	1.14164	1.82895	0.371727	4.92015	8.64769553152323e-07	1.01034461940112e-05	chr2-21975928-21976097	Neurons
chr2-22035429-22035750...27808	2.31373	0.942574	0.336957	2.79731	0.00515299	0.0260714	chr2-22035429-22035750	Neurons
chr2-22110543-22110693...27810	1.05983	1.68276	0.398438	4.22341	2.40636856260903e-05	0.000214234	chr2-22110543-22110693	Neurons
chr2-22377304-22377661...27817	2.21947	2.18349	0.262551	8.31643	9.06501176173552e-17	6.27344696421961e-15	chr2-22377304-22377661	Neurons
chr2-22415307-22415752...27818	2.76838	-1.55742	0.59993	-2.596	0.00943153	0.0430853	chr2-22415307-22415752	Neurons
chr2-22450508-22451266...27820	5.99982	-1.82674	0.438859	-4.16249	3.14800589227915e-05	0.000273869	chr2-22450508-22451266	Neurons
chr2-22513649-22513853...27823	1.15653	2.86228	0.357228	8.01247	1.12426550795914e-15	6.49474754912807e-14	chr2-22513649-22513853	Neurons
chr2-22557398-22557663...27827	1.58722	1.35312	0.363927	3.7181	0.000200728	0.00148578	chr2-22557398-22557663	Neurons
chr2-22784697-22785043...27835	1.79909	1.35943	0.358678	3.79012	0.000150573	0.00114328	chr2-22784697-22785043	Neurons
chr2-22833144-22833416...27837	2.19491	1.69497	0.292551	5.79376	6.88264537358835e-09	1.18909728015268e-07	chr2-22833144-22833416	Neurons
chr2-22893567-22894039...27841	3.05545	1.52682	0.266514	5.72885	1.01111988319337e-08	1.69368368847319e-07	chr2-22893567-22894039	Neurons
chr2-22902239-22902397...27842	0.944671	1.98059	0.392604	5.04475	4.54106804651503e-07	5.58822378492767e-06	chr2-22902239-22902397	Neurons
chr2-22981733-22981994...27844	1.36572	2.27347	0.323678	7.02386	2.158172987441e-12	7.10565160292843e-11	chr2-22981733-22981994	Neurons
chr2-23026833-23027067...27847	1.7738	1.69365	0.305367	5.54627	2.91832037730642e-08	4.47652751810999e-07	chr2-23026833-23027067	Neurons
chr2-23103573-23103903...27852	1.71994	2.00926	0.307892	6.52587	6.7610191486513e-11	1.69328720523515e-09	chr2-23103573-23103903	Neurons
chr2-23107345-23107645...27853	1.57538	2.33092	0.321033	7.26067	3.85186590644867e-13	1.44809470944491e-11	chr2-23107345-23107645	Neurons
chr2-23107977-23108191...27854	0.676596	2.15774	0.45453	4.74719	2.06266087238949e-06	2.24662190515296e-05	chr2-23107977-23108191	Neurons
chr2-23114488-23114634...27855	0.782003	2.07052	0.460599	4.49528	6.9478419233114e-06	6.85619911274153e-05	chr2-23114488-23114634	Neurons
chr2-23159958-23160752...27860	4.48748	1.29554	0.275712	4.6989	2.61564057489237e-06	2.7948929888247e-05	chr2-23159958-23160752	Neurons
chr2-23274027-23274282...27869	1.53433	2.76036	0.295283	9.34818	8.91683403388653e-21	1.19080635393937e-18	chr2-23274027-23274282	Neurons
chr2-23325713-23325945...27874	1.67163	2.86144	0.287969	9.93663	2.88431055503733e-23	5.76860139503327e-21	chr2-23325713-23325945	Neurons
chr2-23414761-23415142...27883	4.47431	1.57689	0.228888	6.88935	5.60475199524951e-12	1.70987887504745e-10	chr2-23414761-23415142	Neurons
chr2-23419469-23419615...27885	2.97155	1.0579	0.284493	3.71855	0.000200372	0.00148346	chr2-23419469-23419615	Neurons
chr2-23436312-23436630...27891	2.4876	1.23531	0.301934	4.09134	4.28882924923422e-05	0.000363215	chr2-23436312-23436630	Neurons
chr2-23465940-23466203...27898	2.44255	2.42591	0.238973	10.1514	3.26607867487562e-24	7.62082419609196e-22	chr2-23465940-23466203	Neurons
chr2-23478635-23478999...27901	4.23688	0.831527	0.256045	3.24758	0.00116391	0.00718021	chr2-23478635-23478999	Neurons
chr2-23484705-23485023...27903	4.49292	1.77805	0.215313	8.25798	1.48162457781188e-16	9.92722394877897e-15	chr2-23484705-23485023	Neurons
chr2-23486447-23486658...27904	3.70362	1.52097	0.267134	5.69367	1.24338728507541e-08	2.04850155532534e-07	chr2-23486447-23486658	Neurons
chr2-23486709-23487085...27905	7.26197	0.964095	0.244327	3.94593	7.94907512582125e-05	0.000638453	chr2-23486709-23487085	Neurons
chr2-23489311-23489828...27906	6.7832	2.20901	0.188932	11.6921	1.39911880991409e-31	1.10943296656383e-28	chr2-23489311-23489828	Neurons
chr2-23492896-23493267...27907	6.12322	2.19198	0.217058	10.0986	5.60343557636753e-24	1.25444502387878e-21	chr2-23492896-23493267	Neurons
chr2-23499045-23499690...27909	9.18846	-0.784846	0.270993	-2.89618	0.00377732	0.0200355	chr2-23499045-23499690	Neurons
chr2-23502103-23504161...27910	43.6713	-1.03111	0.291757	-3.53413	0.000409123	0.00282899	chr2-23502103-23504161	Neurons
chr2-23510450-23510712...27912	4.26031	0.822286	0.274735	2.99301	0.00276237	0.015295	chr2-23510450-23510712	Neurons
chr2-23514164-23514330...27913	3.17432	1.08309	0.318612	3.39939	0.000675362	0.00442814	chr2-23514164-23514330	Neurons
chr2-23588790-23589586...27933	10.1695	0.799711	0.219994	3.63515	0.000277819	0.00199342	chr2-23588790-23589586	Neurons
chr2-23602009-23602646...27938	10.0965	1.32394	0.230591	5.74149	9.38457071145160e-09	1.58165774183516e-07	chr2-23602009-23602646	Neurons
chr2-23640436-23640653...27944	2.40105	2.13057	0.247495	8.60853	7.40061310808876e-18	6.07411432016684e-16	chr2-23640436-23640653	Neurons
chr2-23698791-23698998...27956	2.67781	2.27873	0.272287	8.36887	5.81731496383347e-17	4.1627305969741e-15	chr2-23698791-23698998	Neurons
chr2-23719849-23720012...27959	1.62963	1.90277	0.316168	6.01823	1.76334969847581e-09	3.40631384712697e-08	chr2-23719849-23720012	Neurons
chr2-23727694-23727830...27962	0.711217	2.20482	0.448997	4.91055	9.08223708760196e-07	1.05718800556759e-05	chr2-23727694-23727830	Neurons
chr2-23900655-23901243...27978	4.79613	1.03029	0.254989	4.04053	5.33310895885593e-05	0.00044359	chr2-23900655-23901243	Neurons
chr2-23925872-23927776...27982	133.83	-0.509472	0.113722	-4.47996	7.46566287791634e-06	7.32568326374272e-05	chr2-23925872-23927776	Neurons
chr2-23939394-23941053...27983	72.8885	-0.373811	0.117743	-3.1748	0.00149942	0.00898202	chr2-23939394-23941053	Neurons
chr2-23954827-23954980...27986	1.46967	1.44423	0.345077	4.18525	2.84852997931942e-05	0.000249948	chr2-23954827-23954980	Neurons
chr2-24009388-24010895...27990	17.5907	0.496803	0.165889	2.99479	0.0027463	0.0152193	chr2-24009388-24010895	Neurons
chr2-24030674-24030917...27994	1.85444	1.88098	0.315625	5.95955	2.52933765098265e-09	4.74593861318374e-08	chr2-24030674-24030917	Neurons
chr2-24046974-24048002...27995	65.2025	-0.526314	0.126993	-4.14443	3.4065589872066e-05	0.000294393	chr2-24046974-24048002	Neurons
chr2-24061024-24061292...27997	2.77754	-1.36825	0.513386	-2.66515	0.00769539	0.0364488	chr2-24061024-24061292	Neurons
chr2-24075963-24077665...27998	161.284	-0.463023	0.124123	-3.73035	0.000191215	0.00142238	chr2-24075963-24077665	Neurons
chr2-24083762-24085365...27999	112.459	-0.687194	0.128413	-5.35145	8.72536351604215e-08	1.22688867289654e-06	chr2-24083762-24085365	Neurons
chr2-24122955-24124231...28004	65.1363	-0.60627	0.131097	-4.6246	3.75321741010068e-06	3.89842975143078e-05	chr2-24122955-24124231	Neurons
chr2-24201364-24201759...28008	4.34833	0.812073	0.249315	3.25722	0.00112509	0.00696956	chr2-24201364-24201759	Neurons
chr2-24220634-24221402...28014	6.80548	1.06996	0.273105	3.91777	8.93717543853898e-05	0.000710407	chr2-24220634-24221402	Neurons
chr2-24231332-24232173...28016	16.6923	-1.66457	0.458351	-3.63165	0.000281612	0.00201879	chr2-24231332-24232173	Neurons
chr2-24253375-24253573...28018	1.84496	1.74292	0.299078	5.82763	5.6220445741564e-09	9.87339856546177e-08	chr2-24253375-24253573	Neurons
chr2-24334393-24334616...28026	1.71605	-2.10321	0.664956	-3.16294	0.00156187	0.00930586	chr2-24334393-24334616	Neurons
chr2-24402693-24403108...28037	6.22789	0.765171	0.242357	3.1572	0.0015929	0.00946874	chr2-24402693-24403108	Neurons
chr2-24429584-24430010...28042	2.43741	2.12238	0.25707	8.25604	1.50588700930775e-16	1.00828611678819e-14	chr2-24429584-24430010	Neurons
chr2-24434544-24434911...28044	3.2171	-1.27172	0.470065	-2.70541	0.00682207	0.0329574	chr2-24434544-24434911	Neurons
chr2-24490278-24492588...28052	123.552	-0.597231	0.0996478	-5.99341	2.05480019606121e-09	3.92116665080098e-08	chr2-24490278-24492588	Neurons
chr2-24512331-24512664...28054	1.89643	2.22834	0.288055	7.73581	1.02744458051422e-14	5.05321046351455e-13	chr2-24512331-24512664	Neurons
chr2-24592694-24592886...28059	0.860183	1.82646	0.437207	4.17755	2.94666505384165e-05	0.000257785	chr2-24592694-24592886	Neurons
chr2-24691495-24691619...28064	0.886899	3.01547	0.378203	7.97314	1.54693800413606e-15	8.72292374392384e-14	chr2-24691495-24691619	Neurons
chr2-24721402-24722605...28066	17.0926	-1.02871	0.31843	-3.23056	0.0012355	0.00757063	chr2-24721402-24722605	Neurons
chr2-24755526-24755964...28070	2.51	1.70425	0.265014	6.4308	1.26931583681867e-10	3.02074456720053e-09	chr2-24755526-24755964	Neurons
chr2-24792598-24793971...28077	75.4392	-0.584453	0.124125	-4.70858	2.49451536433038e-06	2.67506945606636e-05	chr2-24792598-24793971	Neurons
chr2-24821839-24822478...28079	7.37552	-0.928892	0.363125	-2.55805	0.0105261	0.0471324	chr2-24821839-24822478	Neurons
chr2-24856739-24857231...28089	10.0809	-1.17051	0.410572	-2.85092	0.00435935	0.0226473	chr2-24856739-24857231	Neurons
chr2-24893091-24893396...28101	2.024	-2.31168	0.669582	-3.45243	0.000555571	0.00372237	chr2-24893091-24893396	Neurons
chr2-24908092-24908996...28106	13.1744	-0.910043	0.32683	-2.78446	0.00536176	0.0269529	chr2-24908092-24908996	Neurons
chr2-24909571-24909795...28107	2.39325	1.39337	0.302857	4.60075	4.20970908108774e-06	4.33198518469857e-05	chr2-24909571-24909795	Neurons
chr2-24912514-24913215...28108	12.8464	-0.996851	0.317644	-3.13827	0.00169948	0.0100207	chr2-24912514-24913215	Neurons
chr2-24913798-24914268...28109	12.6514	-1.55568	0.390226	-3.98661	6.70240731541401e-05	0.000545953	chr2-24913798-24914268	Neurons
chr2-24919598-24920870...28111	84.8814	-0.607908	0.160758	-3.78151	0.00015588	0.00118036	chr2-24919598-24920870	Neurons
chr2-24930950-24931146...28113	3.29416	1.44105	0.246913	5.83628	5.33806094982823e-09	9.41307356028921e-08	chr2-24930950-24931146	Neurons
chr2-24971121-24972775...28119	170.66	-0.649195	0.106814	-6.07779	1.21848200421638e-09	2.42749789576978e-08	chr2-24971121-24972775	Neurons
chr2-24986172-24987334...28122	14.9131	-1.07109	0.309826	-3.45708	0.000546058	0.00366467	chr2-24986172-24987334	Neurons
chr2-25041457-25043096...28128	140.752	-0.723311	0.122114	-5.92324	3.1566082979382e-09	5.81295507186368e-08	chr2-25041457-25043096	Neurons
chr2-25088508-25090201...28137	14.0568	-0.709049	0.26001	-2.72701	0.00639119	0.0312254	chr2-25088508-25090201	Neurons
chr2-25097509-25099334...28139	28.4248	-1.3295	0.241087	-5.51461	3.49555783390741e-08	5.28631758653853e-07	chr2-25097509-25099334	Neurons
chr2-25105627-25106016...28140	3.38862	1.68437	0.242977	6.93221	4.14325531661015e-12	1.29506715349302e-10	chr2-25105627-25106016	Neurons
chr2-25128887-25129656...28144	22.111	-0.945614	0.174222	-5.42765	5.7101973248666e-08	8.3140825391055e-07	chr2-25128887-25129656	Neurons
chr2-25131520-25132925...28145	38.3293	-1.63331	0.339009	-4.81788	1.45089403173159e-06	1.62622414390556e-05	chr2-25131520-25132925	Neurons
chr2-25184345-25184522...28153	1.57554	1.27502	0.351948	3.62275	0.000291482	0.00208318	chr2-25184345-25184522	Neurons
chr2-25214890-25216593...28159	37.1181	-0.670629	0.183616	-3.65235	0.000259855	0.0018763	chr2-25214890-25216593	Neurons
chr2-25228722-25229735...28161	26.3573	-0.620165	0.202444	-3.06339	0.00218843	0.0124909	chr2-25228722-25229735	Neurons
chr2-25250862-25253059...28164	70.1574	-0.735776	0.124776	-5.89678	3.70655320661052e-09	6.73247105159247e-08	chr2-25250862-25253059	Neurons
chr2-25273258-25273992...28168	16.1173	-0.815016	0.318446	-2.55936	0.0104866	0.0469882	chr2-25273258-25273992	Neurons
chr2-25275117-25275603...28169	14.1359	-1.12777	0.28636	-3.93829	8.20634700906612e-05	0.000657602	chr2-25275117-25275603	Neurons
chr2-25276591-25278411...28170	67.3604	-0.903423	0.144614	-6.24716	4.17994124311238e-10	9.04754126197247e-09	chr2-25276591-25278411	Neurons
chr2-25281717-25281906...28173	4.2498	-1.19911	0.44438	-2.6984	0.00696741	0.0335367	chr2-25281717-25281906	Neurons
chr2-25285491-25286763...28174	18.1656	-0.924936	0.278863	-3.31681	0.000910517	0.00578311	chr2-25285491-25286763	Neurons
chr2-25294224-25295597...28176	39.28	-0.71518	0.257297	-2.77959	0.00544276	0.0272914	chr2-25294224-25295597	Neurons
chr2-25303037-25303838...28179	13.5103	-0.950798	0.312305	-3.04445	0.00233105	0.0132063	chr2-25303037-25303838	Neurons
chr2-25305936-25306296...28180	7.74458	0.717249	0.271481	2.64198	0.00824219	0.0385729	chr2-25305936-25306296	Neurons
chr2-25311259-25311392...28184	3.34496	1.02393	0.266469	3.84261	0.000121732	0.000942669	chr2-25311259-25311392	Neurons
chr2-25323719-25323898...28188	2.44633	1.68876	0.260528	6.48208	9.04641464283278e-11	2.21207745117686e-09	chr2-25323719-25323898	Neurons
chr2-25323912-25324149...28189	3.48197	0.8835	0.259508	3.40452	0.000662804	0.00435468	chr2-25323912-25324149	Neurons
chr2-25324915-25325518...28190	8.38187	1.38198	0.180278	7.66581	1.77711458569999e-14	8.40986496298288e-13	chr2-25324915-25325518	Neurons
chr2-25340957-25342859...28194	120.986	-0.398024	0.114326	-3.48149	0.000498627	0.00337773	chr2-25340957-25342859	Neurons
chr2-25361747-25363243...28197	61.1613	-0.779593	0.177278	-4.39758	1.09463711641535e-05	0.000104075	chr2-25361747-25363243	Neurons
chr2-25376377-25377454...28200	40.7447	-0.528917	0.170937	-3.09421	0.00197335	0.0114201	chr2-25376377-25377454	Neurons
chr2-25500174-25500305...28216	1.00739	1.52889	0.411871	3.71207	0.000205569	0.00151765	chr2-25500174-25500305	Neurons
chr2-25500434-25500678...28217	1.20815	1.5533	0.380928	4.07767	4.5488365288486e-05	0.00038326	chr2-25500434-25500678	Neurons
chr2-25548636-25548822...28229	1.54759	1.88026	0.333054	5.64551	1.64688651575905e-08	2.65321741892183e-07	chr2-25548636-25548822	Neurons
chr2-25672770-25674287...28247	92.7587	-0.69506	0.181257	-3.83467	0.000125735	0.000970713	chr2-25672770-25674287	Neurons
chr2-25690221-25690356...28249	1.95784	1.19699	0.363264	3.2951	0.000983854	0.00619165	chr2-25690221-25690356	Neurons
chr2-25691936-25693041...28250	8.84616	-0.837677	0.310756	-2.69561	0.00702596	0.0337745	chr2-25691936-25693041	Neurons
chr2-25697828-25698594...28251	4.79464	1.08149	0.266062	4.06481	4.80716316464671e-05	0.000403202	chr2-25697828-25698594	Neurons
chr2-25854637-25854991...28264	2.80386	1.98177	0.277799	7.13383	9.761268332376e-13	3.40949904832862e-11	chr2-25854637-25854991	Neurons
chr2-25877473-25879040...28265	109.822	-0.364723	0.12926	-2.82162	0.00477814	0.0244599	chr2-25877473-25879040	Neurons
chr2-25905618-25905908...28267	1.27189	2.68506	0.321268	8.35769	6.39588370124661e-17	4.54782302576198e-15	chr2-25905618-25905908	Neurons
chr2-25913334-25913462...28268	1.11992	1.35078	0.412759	3.27257	0.00106574	0.00664257	chr2-25913334-25913462	Neurons
chr2-25968661-25968935...28276	3.35673	1.88588	0.242443	7.77863	7.33136367479134e-15	3.70172507313248e-13	chr2-25968661-25968935	Neurons
chr2-26001478-26003497...28286	38.893	-0.774438	0.298226	-2.59681	0.00940934	0.0430074	chr2-26001478-26003497	Neurons
chr2-26033180-26034662...28293	165.56	-0.581741	0.125608	-4.63141	3.63192352763064e-06	3.78264822474976e-05	chr2-26033180-26034662	Neurons
chr2-26077404-26077675...28300	1.82668	1.68445	0.410473	4.10369	4.06612458678296e-05	0.000345926	chr2-26077404-26077675	Neurons
chr2-26172617-26173567...28312	14.3609	-1.02275	0.232352	-4.40173	1.07389559483559e-05	0.000102269	chr2-26172617-26173567	Neurons
chr2-26223283-26223470...28318	1.13672	1.28943	0.458629	2.81149	0.0049313	0.0251182	chr2-26223283-26223470	Neurons
chr2-26244013-26245671...28319	78.8912	-0.356209	0.117113	-3.04158	0.00235339	0.0133189	chr2-26244013-26245671	Neurons
chr2-26251604-26252185...28320	3.65047	1.19439	0.319819	3.73458	0.000188028	0.00140056	chr2-26251604-26252185	Neurons
chr2-26273627-26274674...28323	13.1202	-0.657029	0.252603	-2.60104	0.00929427	0.0425799	chr2-26273627-26274674	Neurons
chr2-26298408-26300748...28326	37.2257	-0.797521	0.170858	-4.66775	3.0452049859645e-06	3.21820324949698e-05	chr2-26298408-26300748	Neurons
chr2-26345446-26347008...28330	143.925	-0.572056	0.115853	-4.93778	7.90149253843411e-07	9.30145162235791e-06	chr2-26345446-26347008	Neurons
chr2-26355517-26356067...28331	4.12844	1.37512	0.247675	5.55213	2.82216252122632e-08	4.34360071299932e-07	chr2-26355517-26356067	Neurons
chr2-26386462-26386615...28335	1.10763	2.21022	0.37042	5.9668	2.4194966167111e-09	4.55619957879425e-08	chr2-26386462-26386615	Neurons
chr2-26395411-26395543...28338	1.94501	1.19354	0.319579	3.73472	0.000187921	0.00139984	chr2-26395411-26395543	Neurons
chr2-26455352-26456349...28347	11.2942	-1.11543	0.330764	-3.37227	0.000745521	0.0048371	chr2-26455352-26456349	Neurons
chr2-26462450-26463390...28350	13.8466	0.94906	0.167373	5.67032	1.42531997213681e-08	2.32273572000702e-07	chr2-26462450-26463390	Neurons
chr2-26534208-26534353...28357	1.71588	1.87425	0.314349	5.96231	2.48698584020945e-09	4.67186421327328e-08	chr2-26534208-26534353	Neurons
chr2-26595710-26595909...28360	1.41666	2.36484	0.309696	7.63601	2.24052849401309e-14	1.04142398223946e-12	chr2-26595710-26595909	Neurons
chr2-26613651-26614688...28363	10.7321	0.794254	0.221792	3.58108	0.00034218	0.00240798	chr2-26613651-26614688	Neurons
chr2-26624210-26624336...28366	1.92582	1.46536	0.365438	4.00988	6.07507680989375e-05	0.000499329	chr2-26624210-26624336	Neurons
chr2-26633538-26633935...28368	3.71489	2.55562	0.215347	11.8675	1.74683012590801e-32	1.60225939815222e-29	chr2-26633538-26633935	Neurons
chr2-26668910-26669359...28371	3.39724	1.93147	0.247515	7.80345	6.02372583881352e-15	3.08243469169464e-13	chr2-26668910-26669359	Neurons
chr2-26679780-26680231...28372	3.28286	-1.26	0.492324	-2.55929	0.0104886	0.0469948	chr2-26679780-26680231	Neurons
chr2-26686521-26686891...28374	2.75414	2.38268	0.259307	9.18867	3.97733603652093e-20	4.75782725654124e-18	chr2-26686521-26686891	Neurons
chr2-26692417-26693510...28375	24.0339	0.637623	0.159214	4.00482	6.20654145859877e-05	0.000509176	chr2-26692417-26693510	Neurons
chr2-26711967-26712093...28378	2.39248	0.904699	0.35146	2.57412	0.0100497	0.0453701	chr2-26711967-26712093	Neurons
chr2-26745667-26746203...28385	9.84323	-0.63923	0.232848	-2.74526	0.00604625	0.0297928	chr2-26745667-26746203	Neurons
chr2-26752732-26753017...28387	1.77822	1.66929	0.32547	5.12887	2.91488801332807e-07	3.71453036806664e-06	chr2-26752732-26753017	Neurons
chr2-26763833-26764883...28390	51.1457	-0.42955	0.128578	-3.34078	0.000835441	0.0053538	chr2-26763833-26764883	Neurons
chr2-26768883-26769768...28391	28.6699	-0.91833	0.294561	-3.11762	0.00182317	0.0106564	chr2-26768883-26769768	Neurons
chr2-26771023-26771695...28392	20.7541	-0.568325	0.186886	-3.04103	0.00235771	0.0133397	chr2-26771023-26771695	Neurons
chr2-26785452-26786506...28395	73.6198	-0.365687	0.135136	-2.70607	0.00680842	0.0329045	chr2-26785452-26786506	Neurons
chr2-26801755-26802286...28398	3.66655	1.06579	0.270816	3.93549	8.30262331050425e-05	0.000664626	chr2-26801755-26802286	Neurons
chr2-26847642-26849067...28402	17.3934	1.12924	0.136532	8.2709	1.32955140689399e-16	8.98027267095512e-15	chr2-26847642-26849067	Neurons
chr2-26853136-26853260...28403	1.93737	2.20624	0.288144	7.65672	1.90736711473814e-14	8.97834154448625e-13	chr2-26853136-26853260	Neurons
chr2-26900862-26901141...28408	3.20003	1.78715	0.315929	5.6568	1.54225216720211e-08	2.49674361995779e-07	chr2-26900862-26901141	Neurons
chr2-26912343-26912840...28411	5.34255	1.17571	0.346486	3.39324	0.000690711	0.00451829	chr2-26912343-26912840	Neurons
chr2-26913788-26913975...28412	1.78017	1.76754	0.345272	5.11927	3.06714597777507e-07	3.89684692119413e-06	chr2-26913788-26913975	Neurons
chr2-26934692-26934816...28417	1.24169	2.03123	0.350963	5.78758	7.14084248070049e-09	1.22949474462192e-07	chr2-26934692-26934816	Neurons
chr2-26946884-26947673...28420	10.5533	0.949694	0.233551	4.06633	4.77591919234742e-05	0.0004008	chr2-26946884-26947673	Neurons
chr2-26957661-26957968...28421	2.2545	2.3343	0.272192	8.57595	9.82740292645042e-18	7.91491403489256e-16	chr2-26957661-26957968	Neurons
chr2-26988246-26988476...28429	1.51822	2.00021	0.329935	6.06243	1.34077618805621e-09	2.65092081795432e-08	chr2-26988246-26988476	Neurons
chr2-27003370-27003637...28434	1.75873	1.06644	0.34465	3.09427	0.001973	0.0114183	chr2-27003370-27003637	Neurons
chr2-27032353-27033612...28443	41.1527	-0.358274	0.130853	-2.73799	0.00618168	0.0303584	chr2-27032353-27033612	Neurons
chr2-27049901-27052249...28448	170.862	-0.478257	0.0961291	-4.97516	6.519505932326e-07	7.7972651391484e-06	chr2-27049901-27052249	Neurons
chr2-27060480-27060631...28450	1.92801	1.13722	0.366653	3.10162	0.00192463	0.0111704	chr2-27060480-27060631	Neurons
chr2-27071204-27072805...28452	130.788	-0.910605	0.104545	-8.71014	3.03492847157448e-18	2.64212149911997e-16	chr2-27071204-27072805	Neurons
chr2-27078126-27079381...28454	48.2066	-1.29444	0.234876	-5.51115	3.56493736851486e-08	5.38094975027124e-07	chr2-27078126-27079381	Neurons
chr2-27085616-27087223...28456	150.285	-0.679988	0.120279	-5.6534	1.57301436441583e-08	2.54274587046962e-07	chr2-27085616-27087223	Neurons
chr2-27096041-27096797...28457	14.5157	-0.59808	0.210483	-2.84146	0.00449075	0.0232238	chr2-27096041-27096797	Neurons
chr2-27133923-27135092...28461	81.4336	-0.601833	0.126445	-4.75963	1.93950276223153e-06	2.12370544392704e-05	chr2-27133923-27135092	Neurons
chr2-27185194-27186055...28467	9.50873	-1.21708	0.285138	-4.26837	1.96903357214792e-05	0.000178228	chr2-27185194-27186055	Neurons
chr2-27200053-27200251...28469	1.68611	1.91594	0.329493	5.81481	6.07023961770845e-09	1.05937375754615e-07	chr2-27200053-27200251	Neurons
chr2-27211431-27212929...28471	101.614	-0.689108	0.10918	-6.31165	2.76078486046093e-10	6.17539094401046e-09	chr2-27211431-27212929	Neurons
chr2-27217119-27218084...28472	40.8125	-0.593948	0.163063	-3.64245	0.000270051	0.00194259	chr2-27217119-27218084	Neurons
chr2-27250218-27250675...28474	7.94378	-0.858222	0.296291	-2.89655	0.00377287	0.0200163	chr2-27250218-27250675	Neurons
chr2-27303005-27303689...28481	11.7459	-0.701935	0.226015	-3.1057	0.00189826	0.0110382	chr2-27303005-27303689	Neurons
chr2-27321093-27321367...28484	7.35787	1.00549	0.25524	3.93937	8.16960457625864e-05	0.000654766	chr2-27321093-27321367	Neurons
chr2-27356106-27357468...28490	79.602	-0.640429	0.117362	-5.45687	4.84612395194075e-08	7.14559071867522e-07	chr2-27356106-27357468	Neurons
chr2-27369825-27371579...28491	166.261	-0.657872	0.107453	-6.12242	9.21646839047037e-10	1.87324912099419e-08	chr2-27369825-27371579	Neurons
chr2-27380184-27381492...28492	101.095	-0.62523	0.121541	-5.14418	2.68686600713174e-07	3.44722575997868e-06	chr2-27380184-27381492	Neurons
chr2-27408971-27410155...28495	72.3874	-0.505139	0.118827	-4.25103	2.12786909313051e-05	0.000191314	chr2-27408971-27410155	Neurons
chr2-27428160-27429545...28496	111.378	-0.587203	0.118276	-4.96467	6.88178013309948e-07	8.19003491891636e-06	chr2-27428160-27429545	Neurons
chr2-27509309-27509591...28501	1.9042	1.36659	0.338296	4.03964	5.3533304696628e-05	0.000445146	chr2-27509309-27509591	Neurons
chr2-27582166-27583677...28502	42.8757	-1.17469	0.176475	-6.6564	2.80612198899824e-11	7.52997512709919e-10	chr2-27582166-27583677	Neurons
chr2-27638770-27638957...28505	1.20224	2.23781	0.350734	6.38036	1.76667353070696e-10	4.09511929344312e-09	chr2-27638770-27638957	Neurons
chr2-27653568-27653742...28506	1.50137	1.51782	0.33158	4.57755	4.70450912271859e-06	4.79445043641231e-05	chr2-27653568-27653742	Neurons
chr2-27655217-27655515...28507	2.55857	1.11642	0.330681	3.37613	0.000735119	0.00477682	chr2-27655217-27655515	Neurons
chr2-27701700-27701928...28513	4.07126	1.20391	0.302832	3.97551	7.02289135452698e-05	0.000570124	chr2-27701700-27701928	Neurons
chr2-27707686-27708526...28516	8.91025	-0.947983	0.360401	-2.63035	0.00852965	0.0396765	chr2-27707686-27708526	Neurons
chr2-27723240-27724583...28520	27.3812	-0.720325	0.177329	-4.06208	4.86382498920212e-05	0.000407569	chr2-27723240-27724583	Neurons
chr2-27725106-27725718...28521	10.2677	-1.263	0.321885	-3.92375	8.71802001469793e-05	0.000694723	chr2-27725106-27725718	Neurons
chr2-27735190-27736307...28524	43.4298	-0.998337	0.148467	-6.7243	1.76442277037858e-11	4.92481482581324e-10	chr2-27735190-27736307	Neurons
chr2-27741772-27741905...28526	1.63029	1.59018	0.339554	4.68315	2.82504155696486e-06	3.00005202528349e-05	chr2-27741772-27741905	Neurons
chr2-27756576-27757444...28528	13.0065	-1.13556	0.343368	-3.30711	0.000942645	0.00596309	chr2-27756576-27757444	Neurons
chr2-27771168-27772315...28531	38.5142	-0.475398	0.139418	-3.40987	0.000649943	0.0042796	chr2-27771168-27772315	Neurons
chr2-27779047-27780556...28533	14.597	-1.16295	0.32408	-3.58846	0.000332639	0.00234767	chr2-27779047-27780556	Neurons
chr2-27798259-27799829...28536	19.6568	-0.870503	0.226237	-3.84774	0.000119211	0.000924826	chr2-27798259-27799829	Neurons
chr2-27856364-27856738...28542	1.80817	2.03955	0.303137	6.72815	1.71829813268474e-11	4.80707826107106e-10	chr2-27856364-27856738	Neurons
chr2-27889936-27891598...28543	87.4657	-0.529767	0.150922	-3.5102	0.000447775	0.00306761	chr2-27889936-27891598	Neurons
chr2-27948846-27949949...28560	5.81029	-1.15818	0.394996	-2.93212	0.00336657	0.0181617	chr2-27948846-27949949	Neurons
chr2-27959343-27961058...28564	23.1656	-0.766824	0.256376	-2.99102	0.00278049	0.0153835	chr2-27959343-27961058	Neurons
chr2-28231221-28231850...28597	4.33787	0.698284	0.259549	2.69038	0.00713716	0.0342276	chr2-28231221-28231850	Neurons
chr2-28237932-28238700...28600	5.09758	-1.40277	0.437969	-3.2029	0.00136054	0.00824427	chr2-28237932-28238700	Neurons
chr2-28274744-28275397...28604	8.62598	-1.15774	0.371954	-3.11258	0.00185462	0.010816	chr2-28274744-28275397	Neurons
chr2-28276220-28276453...28605	3.47676	0.897764	0.280324	3.2026	0.00136195	0.0082525	chr2-28276220-28276453	Neurons
chr2-28327199-28328800...28614	27.5009	-0.885429	0.322689	-2.74391	0.00607122	0.0298927	chr2-28327199-28328800	Neurons
chr2-28338085-28338821...28618	13.4938	-0.944764	0.29597	-3.19209	0.00141246	0.0085222	chr2-28338085-28338821	Neurons
chr2-28342263-28343455...28619	21.4387	-1.17678	0.230313	-5.10948	3.23053958643048e-07	4.08678804983332e-06	chr2-28342263-28343455	Neurons
chr2-28347758-28348550...28620	10.6985	-0.782314	0.296239	-2.64082	0.00827057	0.0386835	chr2-28347758-28348550	Neurons
chr2-28355506-28357197...28622	47.5227	-0.742538	0.140574	-5.28219	1.27649288550538e-07	1.73955820318563e-06	chr2-28355506-28357197	Neurons
chr2-28358816-28359831...28623	24.0745	-0.965113	0.345108	-2.79656	0.00516506	0.0261216	chr2-28358816-28359831	Neurons
chr2-28381979-28382105...28629	1.68087	-2.08655	0.715872	-2.9147	0.00356031	0.0190597	chr2-28381979-28382105	Neurons
chr2-28390066-28393568...28631	323.153	-0.581268	0.0911255	-6.37876	1.78524856769595e-10	4.13261032958282e-09	chr2-28390066-28393568	Neurons
chr2-28396440-28396990...28632	22.7538	-0.855531	0.197445	-4.33301	1.47085392912729e-05	0.000136496	chr2-28396440-28396990	Neurons
chr2-28409085-28409603...28634	10.2385	-1.0017	0.317756	-3.15244	0.00161914	0.0096058	chr2-28409085-28409603	Neurons
chr2-28412985-28414017...28637	17.7132	-0.81395	0.224851	-3.61996	0.000294654	0.002104	chr2-28412985-28414017	Neurons
chr2-28436511-28437331...28643	8.47355	1.04124	0.192714	5.40301	6.55304596895163e-08	9.43191842918627e-07	chr2-28436511-28437331	Neurons
chr2-28565592-28565771...28657	2.30109	1.09545	0.311197	3.52011	0.000431367	0.00296557	chr2-28565592-28565771	Neurons
chr2-28566376-28567531...28658	38.1573	-0.542625	0.174298	-3.11321	0.00185065	0.0107954	chr2-28566376-28567531	Neurons
chr2-28619876-28620769...28667	9.97086	-0.947317	0.332424	-2.84973	0.00437567	0.0227172	chr2-28619876-28620769	Neurons
chr2-28621004-28622221...28668	27.9687	-0.785531	0.266515	-2.94742	0.0032044	0.0174094	chr2-28621004-28622221	Neurons
chr2-28624764-28625770...28669	23.4603	-1.00294	0.241685	-4.14979	3.32787280362772e-05	0.000288155	chr2-28624764-28625770	Neurons
chr2-28634779-28636110...28671	14.549	-0.711399	0.257797	-2.75953	0.00578848	0.0287412	chr2-28634779-28636110	Neurons
chr2-28661377-28662057...28676	9.9812	-1.11884	0.3302	-3.38837	0.000703096	0.00459075	chr2-28661377-28662057	Neurons
chr2-28665377-28665541...28680	2.02493	0.950978	0.337628	2.81664	0.00485287	0.0247774	chr2-28665377-28665541	Neurons
chr2-28681114-28681610...28682	7.5588	-1.31668	0.385075	-3.41927	0.000627883	0.00415013	chr2-28681114-28681610	Neurons
chr2-28691774-28692199...28684	4.44081	-1.23195	0.426594	-2.88788	0.00387844	0.020495	chr2-28691774-28692199	Neurons
chr2-28715921-28716877...28689	20.1063	-0.924686	0.310657	-2.97655	0.00291509	0.0160269	chr2-28715921-28716877	Neurons
chr2-28750808-28752571...28698	144.884	-0.595716	0.127685	-4.6655	3.0786160608448e-06	3.25069460065363e-05	chr2-28750808-28752571	Neurons
chr2-28869676-28870887...28713	54.0391	-0.399774	0.143581	-2.7843	0.00536437	0.0269611	chr2-28869676-28870887	Neurons
chr2-28893949-28895440...28714	77.4365	-0.503518	0.124836	-4.03345	5.49648171777248e-05	0.000455845	chr2-28893949-28895440	Neurons
chr2-28956465-28956592...28716	2.80615	1.06425	0.307432	3.46175	0.000536681	0.0036082	chr2-28956465-28956592	Neurons
chr2-28991043-28991735...28720	7.14477	-1.25869	0.35045	-3.59164	0.000328603	0.00232188	chr2-28991043-28991735	Neurons
chr2-28999413-28999605...28723	2.43699	-1.57343	0.570043	-2.76019	0.00577682	0.0286922	chr2-28999413-28999605	Neurons
chr2-29024930-29025211...28731	2.13818	2.34767	0.274921	8.53943	1.34887148791824e-17	1.06669850944159e-15	chr2-29024930-29025211	Neurons
chr2-29050517-29050830...28735	3.18346	2.54335	0.235157	10.8156	2.90478763718313e-27	1.10095590395356e-24	chr2-29050517-29050830	Neurons
chr2-29058761-29058936...28737	2.24525	-2.40822	0.672467	-3.58117	0.00034206	0.00240719	chr2-29058761-29058936	Neurons
chr2-29063100-29065804...28738	72.9795	-0.84678	0.320475	-2.64227	0.00823529	0.0385449	chr2-29063100-29065804	Neurons
chr2-29066418-29066601...28739	5.39572	-1.19356	0.393998	-3.02936	0.00245075	0.0138	chr2-29066418-29066601	Neurons
chr2-29156002-29156190...28754	1.17414	2.14326	0.360602	5.94355	2.78913399511904e-09	5.1914619455333e-08	chr2-29156002-29156190	Neurons
chr2-29165512-29165704...28756	1.47525	2.0041	0.318435	6.2936	3.10191553988212e-10	6.87172459913666e-09	chr2-29165512-29165704	Neurons
chr2-29191462-29191596...28757	0.852503	2.57592	0.418346	6.1574	7.39468208705976e-10	1.53050617810823e-08	chr2-29191462-29191596	Neurons
chr2-29213918-29214106...28761	2.06719	1.22644	0.301948	4.06175	4.87063555400201e-05	0.00040807	chr2-29213918-29214106	Neurons
chr2-29262985-29263160...28766	1.17806	1.41398	0.381013	3.7111	0.000206363	0.00152291	chr2-29262985-29263160	Neurons
chr2-29269268-29269587...28767	3.06316	1.83152	0.25276	7.24609	4.289821879325e-13	1.59918154168508e-11	chr2-29269268-29269587	Neurons
chr2-29271058-29271384...28768	2.67053	2.2242	0.261162	8.51653	1.64404331741251e-17	1.28210402620358e-15	chr2-29271058-29271384	Neurons
chr2-29295971-29296117...28773	2.0861	1.35352	0.306819	4.41146	1.02676729988533e-05	9.81384004113111e-05	chr2-29295971-29296117	Neurons
chr2-29314838-29315419...28776	6.91454	1.05958	0.321223	3.29857	0.000971793	0.00612365	chr2-29314838-29315419	Neurons
chr2-29361237-29361647...28782	2.78708	2.14003	0.232606	9.20025	3.57105704919226e-20	4.30881534654271e-18	chr2-29361237-29361647	Neurons
chr2-29394977-29395247...28783	3.05216	2.18503	0.26159	8.35288	6.66174658375782e-17	4.71737751370028e-15	chr2-29394977-29395247	Neurons
chr2-29421251-29421784...28786	4.45654	1.40147	0.276089	5.07613	3.85202585386329e-07	4.80434319187785e-06	chr2-29421251-29421784	Neurons
chr2-29436700-29436898...28787	1.43409	2.02957	0.365091	5.55909	2.71185868511312e-08	4.18770920099965e-07	chr2-29436700-29436898	Neurons
chr2-29517598-29518360...28791	4.37659	1.50721	0.242621	6.21219	5.22498123857819e-10	1.11130847847017e-08	chr2-29517598-29518360	Neurons
chr2-29548448-29548618...28794	1.37512	1.73869	0.342478	5.07679	3.83859071695035e-07	4.78881131230902e-06	chr2-29548448-29548618	Neurons
chr2-29564534-29564750...28795	1.36218	1.87862	0.346566	5.42067	5.93751724462682e-08	8.61249062195401e-07	chr2-29564534-29564750	Neurons
chr2-29575685-29575899...28796	1.77955	1.72201	0.301453	5.71235	1.11425284978268e-08	1.85212332894144e-07	chr2-29575685-29575899	Neurons
chr2-29657455-29658323...28801	8.51506	-0.894794	0.323177	-2.76874	0.00562731	0.0280731	chr2-29657455-29658323	Neurons
chr2-29748198-29748458...28806	2.43646	1.3226	0.295595	4.47436	7.66414454158717e-06	7.50207757501628e-05	chr2-29748198-29748458	Neurons
chr2-29749921-29750235...28807	2.36637	2.60066	0.255939	10.1612	2.95293350703765e-24	6.95112945475228e-22	chr2-29749921-29750235	Neurons
chr2-29755955-29756251...28810	2.32328	0.934516	0.327745	2.85135	0.00435338	0.0226199	chr2-29755955-29756251	Neurons
chr2-29829844-29830059...28814	1.7079	1.70281	0.332731	5.11769	3.09300540944721e-07	3.92765510719054e-06	chr2-29829844-29830059	Neurons
chr2-30090809-30091133...28830	3.11452	0.737973	0.276468	2.66929	0.0076012	0.0360726	chr2-30090809-30091133	Neurons
chr2-30146307-30148465...28834	265.09	-0.630762	0.124286	-5.0751	3.8729830562173e-07	4.82924643853288e-06	chr2-30146307-30148465	Neurons
chr2-30230555-30232947...28851	101.352	-0.569258	0.124239	-4.58196	4.60635759493156e-06	4.70244793077727e-05	chr2-30230555-30232947	Neurons
chr2-30334842-30335145...28869	2.86894	1.3146	0.260878	5.03914	4.67618397066207e-07	5.74073488978665e-06	chr2-30334842-30335145	Neurons
chr2-30359961-30360235...28873	3.91724	1.01485	0.284711	3.56449	0.000364563	0.00255004	chr2-30359961-30360235	Neurons
chr2-30416691-30417599...28882	9.67475	-0.898033	0.304735	-2.94693	0.00320945	0.0174311	chr2-30416691-30417599	Neurons
chr2-30441154-30441294...28888	1.43789	1.03406	0.368484	2.80626	0.00501197	0.0254667	chr2-30441154-30441294	Neurons
chr2-30582682-30582887...28895	1.56579	1.76495	0.332039	5.31549	1.06373386059964e-07	1.47210643653972e-06	chr2-30582682-30582887	Neurons
chr2-30588669-30588880...28897	1.44379	1.52754	0.372449	4.10133	4.10786481846424e-05	0.000349114	chr2-30588669-30588880	Neurons
chr2-30604744-30604971...28899	1.71816	1.24394	0.35459	3.5081	0.000451326	0.00308928	chr2-30604744-30604971	Neurons
chr2-30611587-30611983...28900	3.45027	1.60506	0.291354	5.50897	3.60946876962986e-08	5.44395336353056e-07	chr2-30611587-30611983	Neurons
chr2-30612491-30612856...28901	2.16098	1.81182	0.304419	5.95172	2.65338043415356e-09	4.95738753370089e-08	chr2-30612491-30612856	Neurons
chr2-30679448-30680052...28906	4.88134	2.06436	0.197764	10.4385	1.65400544884672e-25	4.74470921889316e-23	chr2-30679448-30680052	Neurons
chr2-30706960-30707419...28907	5.85565	0.868012	0.224712	3.86277	0.000112107	0.000873754	chr2-30706960-30707419	Neurons
chr2-30729168-30729400...28910	1.77648	1.15574	0.412087	2.80461	0.00503782	0.0255758	chr2-30729168-30729400	Neurons
chr2-30758035-30758318...28912	2.1729	1.56301	0.291449	5.36291	8.18925190183558e-08	1.15745672747811e-06	chr2-30758035-30758318	Neurons
chr2-30798436-30798857...28916	2.96845	1.14378	0.309111	3.70022	0.00021541	0.00158292	chr2-30798436-30798857	Neurons
chr2-30807323-30807522...28918	2.21143	1.14829	0.31006	3.70344	0.000212698	0.00156522	chr2-30807323-30807522	Neurons
chr2-30862058-30862542...28921	3.96436	0.98102	0.259279	3.78364	0.000154552	0.00117094	chr2-30862058-30862542	Neurons
chr2-30865362-30865515...28922	1.24443	1.49639	0.402091	3.72153	0.000198022	0.00146805	chr2-30865362-30865515	Neurons
chr2-30899759-30899911...28926	1.64022	1.96459	0.306198	6.41608	1.39825047903347e-10	3.30420523271453e-09	chr2-30899759-30899911	Neurons
chr2-30915482-30915699...28927	2.3754	2.1683	0.265301	8.17297	3.00889708043934e-16	1.91461779376728e-14	chr2-30915482-30915699	Neurons
chr2-30927544-30927886...28928	2.62143	1.832	0.264146	6.93557	4.04593612011405e-12	1.26830604543524e-10	chr2-30927544-30927886	Neurons
chr2-30971178-30971599...28932	3.20808	2.47035	0.2223	11.1127	1.08822168462115e-28	5.2113351341811e-26	chr2-30971178-30971599	Neurons
chr2-30979934-30980144...28933	2.13127	1.26229	0.320779	3.93506	8.3174351008109e-05	0.000665684	chr2-30979934-30980144	Neurons
chr2-30981434-30981661...28934	2.45133	1.58602	0.284312	5.57845	2.42664736767045e-08	3.78301770543453e-07	chr2-30981434-30981661	Neurons
chr2-30994626-30994787...28935	1.39561	1.84043	0.372319	4.94315	7.68718226675557e-07	9.06960420996134e-06	chr2-30994626-30994787	Neurons
chr2-31008517-31009142...28936	4.66452	2.26543	0.208287	10.8765	1.49238906313048e-27	5.91695863797988e-25	chr2-31008517-31009142	Neurons
chr2-31026342-31026522...28937	1.51043	2.23374	0.321229	6.95375	3.55693756243168e-12	1.12465568816722e-10	chr2-31026342-31026522	Neurons
chr2-31054186-31055003...28938	5.95211	0.911459	0.291337	3.12854	0.00175675	0.010315	chr2-31054186-31055003	Neurons
chr2-31055010-31055479...28939	4.06862	2.4079	0.202087	11.9151	9.86890875973402e-33	9.37543127983576e-30	chr2-31055010-31055479	Neurons
chr2-31067038-31067525...28942	4.11004	1.03909	0.261399	3.9751	7.03494758438219e-05	0.000570974	chr2-31067038-31067525	Neurons
chr2-31075482-31075646...28943	1.72617	2.55698	0.276583	9.24491	2.35438001029754e-20	2.93644175887916e-18	chr2-31075482-31075646	Neurons
chr2-31123919-31124111...28945	2.4846	1.79275	0.264539	6.77686	1.22815973891048e-11	3.52519434417764e-10	chr2-31123919-31124111	Neurons
chr2-31129936-31130294...28946	3.07965	2.29541	0.239314	9.59161	8.67219399556622e-22	1.38735663800365e-19	chr2-31129936-31130294	Neurons
chr2-31137285-31137492...28947	2.12684	1.23	0.307964	3.99396	6.49774839649481e-05	0.000530745	chr2-31137285-31137492	Neurons
chr2-31137553-31137819...28948	3.87968	0.821072	0.261355	3.1416	0.0016803	0.00992336	chr2-31137553-31137819	Neurons
chr2-31137849-31138970...28949	18.9946	0.851222	0.129367	6.57991	4.70724511225232e-11	1.21276324082057e-09	chr2-31137849-31138970	Neurons
chr2-31145481-31145710...28950	1.15106	2.52556	0.348951	7.23757	4.56782835785314e-13	1.6946139339159e-11	chr2-31145481-31145710	Neurons
chr2-31192202-31192333...28953	1.28002	-1.96292	0.667788	-2.93943	0.00328819	0.017797	chr2-31192202-31192333	Neurons
chr2-31227604-31227900...28957	1.72849	1.73739	0.305157	5.69345	1.24494962408554e-08	2.05038283833054e-07	chr2-31227604-31227900	Neurons
chr2-31239698-31240738...28960	17.5012	0.761233	0.225973	3.36868	0.000755278	0.00489335	chr2-31239698-31240738	Neurons
chr2-31253668-31254048...28963	5.14344	1.69869	0.211222	8.04218	8.82535194466728e-16	5.18427856586569e-14	chr2-31253668-31254048	Neurons
chr2-31282710-31282844...28966	1.39609	1.87468	0.359233	5.21856	1.80323466977265e-07	2.38852268511004e-06	chr2-31282710-31282844	Neurons
chr2-31285172-31285320...28967	1.16562	1.08939	0.41287	2.63858	0.00832531	0.0388954	chr2-31285172-31285320	Neurons
chr2-31297090-31297465...28968	3.13282	1.64927	0.256772	6.42307	1.33552993199003e-10	3.16647534697634e-09	chr2-31297090-31297465	Neurons
chr2-31303285-31303471...28969	1.91847	1.11633	0.320215	3.48619	0.000489945	0.00332477	chr2-31303285-31303471	Neurons
chr2-31324463-31324642...28972	1.37075	1.70241	0.35883	4.74433	2.09193809430059e-06	2.27537635944485e-05	chr2-31324463-31324642	Neurons
chr2-31333494-31333982...28974	7.39521	0.708043	0.201425	3.51517	0.000439464	0.00301599	chr2-31333494-31333982	Neurons
chr2-31334388-31334585...28975	1.91472	2.18566	0.305552	7.15313	8.48220503896478e-13	2.99708333799789e-11	chr2-31334388-31334585	Neurons
chr2-31397262-31397544...28981	2.68454	1.5841	0.268525	5.89924	3.65170104724291e-09	6.64067168876463e-08	chr2-31397262-31397544	Neurons
chr2-31522825-31523035...28985	1.43057	1.40984	0.353948	3.98318	6.79978089882532e-05	0.000553146	chr2-31522825-31523035	Neurons
chr2-31538400-31538712...28988	1.88344	2.47537	0.285769	8.66214	4.62998709614522e-18	3.92334084664059e-16	chr2-31538400-31538712	Neurons
chr2-31580549-31581090...28989	5.17717	0.684139	0.248609	2.75187	0.00592566	0.0293077	chr2-31580549-31581090	Neurons
chr2-31666001-31666563...28992	2.32233	1.57712	0.274416	5.74718	9.07429004743664e-09	1.53342662061214e-07	chr2-31666001-31666563	Neurons
chr2-31813535-31813810...28998	2.20445	1.1902	0.318643	3.7352	0.000187567	0.00139734	chr2-31813535-31813810	Neurons
chr2-31883524-31883672...29001	0.722144	2.64593	0.479756	5.51515	3.48480539018468e-08	5.27169151257703e-07	chr2-31883524-31883672	Neurons
chr2-31922684-31922840...29007	1.42942	2.12669	0.352983	6.02493	1.69187502107335e-09	3.28102425298941e-08	chr2-31922684-31922840	Neurons
chr2-31987568-31987777...29012	1.75361	2.22623	0.324204	6.86677	6.56725578901343e-12	1.98100255320571e-10	chr2-31987568-31987777	Neurons
chr2-32009378-32011832...29015	122.536	-0.614993	0.114255	-5.38263	7.3404291054036e-08	1.04694234258444e-06	chr2-32009378-32011832	Neurons
chr2-32062521-32064341...29018	112.119	-0.460639	0.113236	-4.06796	4.74268230706606e-05	0.000398331	chr2-32062521-32064341	Neurons
chr2-32165259-32166336...29023	53.3092	-0.567415	0.130226	-4.35717	1.31756043040922e-05	0.000123342	chr2-32165259-32166336	Neurons
chr2-32172570-32172825...29024	0.991109	2.70309	0.380281	7.10813	1.17629037148343e-12	4.05539515029671e-11	chr2-32172570-32172825	Neurons
chr2-32356504-32357952...29032	125.665	-0.488123	0.124997	-3.90509	9.41907412127926e-05	0.000745573	chr2-32356504-32357952	Neurons
chr2-32368117-32368328...29034	1.94969	1.5584	0.297742	5.23407	1.65813917129042e-07	2.21175174772249e-06	chr2-32368117-32368328	Neurons
chr2-32415242-32415430...29035	1.60789	1.26234	0.367712	3.43295	0.000597044	0.00396835	chr2-32415242-32415430	Neurons
chr2-32428100-32428520...29036	3.62746	1.02415	0.318286	3.2177	0.00129222	0.00787694	chr2-32428100-32428520	Neurons
chr2-32491379-32491554...29038	0.986644	2.41723	0.374834	6.4488	1.12740464759404e-10	2.70590987188393e-09	chr2-32491379-32491554	Neurons
chr2-32496294-32496497...29040	1.56641	1.29094	0.353383	3.65309	0.000259105	0.00187135	chr2-32496294-32496497	Neurons
chr2-32555397-32555604...29044	1.85081	1.43601	0.325915	4.40608	1.05257762247628e-05	0.000100382	chr2-32555397-32555604	Neurons
chr2-32564587-32564874...29049	2.10952	1.33344	0.308947	4.31607	1.58828779950511e-05	0.000146367	chr2-32564587-32564874	Neurons
chr2-32627212-32628476...29052	57.3334	-0.425923	0.135874	-3.13469	0.00172038	0.0101272	chr2-32627212-32628476	Neurons
chr2-32652506-32653149...29054	4.56951	0.937892	0.256268	3.65982	0.000252395	0.00182703	chr2-32652506-32653149	Neurons
chr2-32772677-32773583...29063	6.83626	-0.970868	0.326258	-2.97577	0.00292255	0.0160625	chr2-32772677-32773583	Neurons
chr2-32787798-32787996...29064	1.17721	1.73942	0.389269	4.46842	7.88011858270253e-06	7.69366617898555e-05	chr2-32787798-32787996	Neurons
chr2-32852898-32853206...29074	2.21961	1.76395	0.293633	6.00734	1.88589343569585e-09	3.62151692190831e-08	chr2-32852898-32853206	Neurons
chr2-32882754-32883057...29079	1.60056	1.50712	0.347703	4.33452	1.46076236956458e-05	0.000135628	chr2-32882754-32883057	Neurons
chr2-33069586-33070743...29093	10.2759	-0.655114	0.255711	-2.56193	0.0104093	0.0467029	chr2-33069586-33070743	Neurons
chr2-33083469-33084820...29095	10.5054	-1.28736	0.311284	-4.13564	3.53965165155985e-05	0.000304698	chr2-33083469-33084820	Neurons
chr2-33108644-33109312...29103	6.22749	0.821738	0.283215	2.90146	0.00371426	0.0197537	chr2-33108644-33109312	Neurons
chr2-33145327-33146629...29109	10.3421	-1.45338	0.368394	-3.94519	7.97364072644983e-05	0.00064027	chr2-33145327-33146629	Neurons
chr2-33210624-33210979...29117	8.19785	-1.4274	0.364016	-3.92127	8.80828053326543e-05	0.000701228	chr2-33210624-33210979	Neurons
chr2-33296998-33298504...29133	14.0875	-0.959543	0.339582	-2.82566	0.00471836	0.0242136	chr2-33296998-33298504	Neurons
chr2-33340134-33340811...29140	22.0221	-1.09933	0.290929	-3.77868	0.000157662	0.00119271	chr2-33340134-33340811	Neurons
chr2-33373112-33373255...29149	2.15875	-2.06288	0.67014	-3.07829	0.00208195	0.01196	chr2-33373112-33373255	Neurons
chr2-33378274-33379598...29152	24.0967	-1.17009	0.377108	-3.1028	0.00191698	0.0111329	chr2-33378274-33379598	Neurons
chr2-33433394-33434684...29166	24.185	-1.21227	0.379172	-3.19716	0.00138787	0.0083913	chr2-33433394-33434684	Neurons
chr2-33442343-33443828...29169	12.3649	-1.20087	0.30751	-3.90514	9.41700088742433e-05	0.000745429	chr2-33442343-33443828	Neurons
chr2-33477539-33478497...29173	15.3185	-1.22181	0.408452	-2.99133	0.00277768	0.0153702	chr2-33477539-33478497	Neurons
chr2-33479967-33480146...29174	2.76766	-3.11465	0.756196	-4.11884	3.80781933421028e-05	0.000325761	chr2-33479967-33480146	Neurons
chr2-33484201-33485371...29175	8.44823	-1.10871	0.428167	-2.58942	0.00961368	0.0437685	chr2-33484201-33485371	Neurons
chr2-33505616-33506449...29184	7.23879	-2.01324	0.514874	-3.91017	9.22311942088016e-05	0.000731487	chr2-33505616-33506449	Neurons
chr2-33517154-33517466...29185	2.62085	2.40811	0.234824	10.2549	1.12437596588052e-24	2.8682762270329e-22	chr2-33517154-33517466	Neurons
chr2-33531777-33531910...29191	1.27492	1.13433	0.389779	2.91019	0.00361209	0.0192917	chr2-33531777-33531910	Neurons
chr2-33583192-33583656...29198	4.48741	-1.00262	0.382693	-2.61991	0.00879539	0.0406894	chr2-33583192-33583656	Neurons
chr2-33598538-33599890...29201	112.562	-0.730645	0.120919	-6.04243	1.51812524855292e-09	2.97021121467185e-08	chr2-33598538-33599890	Neurons
chr2-33791699-33791950...29208	2.13869	1.5482	0.313569	4.93736	7.91880045318741e-07	9.3192015999766e-06	chr2-33791699-33791950	Neurons
chr2-33815173-33815330...29211	1.3146	2.23948	0.374753	5.97588	2.28857292584887e-09	4.32747931711551e-08	chr2-33815173-33815330	Neurons
chr2-33878431-33878658...29215	1.33857	2.24523	0.359907	6.23838	4.42123895752464e-10	9.52684363894803e-09	chr2-33878431-33878658	Neurons
chr2-34230057-34230266...29229	1.7774	1.36205	0.318217	4.28025	1.86679525821569e-05	0.000169851	chr2-34230057-34230266	Neurons
chr2-34719667-34719808...29244	1.16751	1.16005	0.414462	2.79893	0.00512717	0.0259565	chr2-34719667-34719808	Neurons
chr2-34848158-34849006...29247	5.32355	-1.05982	0.377939	-2.80421	0.00504402	0.0256024	chr2-34848158-34849006	Neurons
chr2-34875329-34875565...29249	1.42553	1.68073	0.346417	4.85176	1.22371069193608e-06	1.39287719107034e-05	chr2-34875329-34875565	Neurons
chr2-35284027-35284327...29270	1.53356	2.21938	0.320438	6.92608	4.32669031079301e-12	1.34779650617239e-10	chr2-35284027-35284327	Neurons
chr2-36147707-36147879...29307	1.22204	2.31204	0.334892	6.90383	5.0617647741763e-12	1.55623338358644e-10	chr2-36147707-36147879	Neurons
chr2-36162462-36162810...29309	1.72025	1.91127	0.319002	5.9914	2.08045998378499e-09	3.96573622668082e-08	chr2-36162462-36162810	Neurons
chr2-36173765-36174408...29310	10.5131	-1.13358	0.441719	-2.5663	0.010279	0.0462197	chr2-36173765-36174408	Neurons
chr2-36214851-36215037...29315	1.5456	1.91612	0.31355	6.11105	9.89771549307351e-10	2.0014247792383e-08	chr2-36214851-36215037	Neurons
chr2-36311156-36311404...29321	1.87145	-1.8529	0.715451	-2.58984	0.00960204	0.0437243	chr2-36311156-36311404	Neurons
chr2-36329343-36329981...29323	3.03239	0.811303	0.305132	2.65886	0.00784064	0.0370152	chr2-36329343-36329981	Neurons
chr2-36355148-36357116...29326	105.168	-0.847569	0.147268	-5.75528	8.64962189236296e-09	1.46674628576268e-07	chr2-36355148-36357116	Neurons
chr2-36389187-36389898...29335	4.50632	1.0099	0.267949	3.76902	0.000163888	0.0012355	chr2-36389187-36389898	Neurons
chr2-36413288-36413697...29341	5.63525	-1.27034	0.432768	-2.93539	0.0033313	0.018	chr2-36413288-36413697	Neurons
chr2-36461258-36461660...29355	5.59571	-1.94417	0.485181	-4.0071	6.14682407659119e-05	0.000504716	chr2-36461258-36461660	Neurons
chr2-36468653-36469966...29356	7.97375	-0.944881	0.298942	-3.16075	0.00157365	0.00936879	chr2-36468653-36469966	Neurons
chr2-36473322-36473541...29357	1.94883	-2.26461	0.67454	-3.35726	0.000787186	0.0050767	chr2-36473322-36473541	Neurons
chr2-36477447-36479265...29358	12.2349	-0.731213	0.253328	-2.88643	0.00389638	0.0205782	chr2-36477447-36479265	Neurons
chr2-36485254-36485936...29360	7.385	-0.964864	0.366286	-2.63418	0.0084341	0.0393158	chr2-36485254-36485936	Neurons
chr2-36517200-36517493...29369	2.63199	1.5528	0.262964	5.90499	3.5267721144907e-09	6.43990260813695e-08	chr2-36517200-36517493	Neurons
chr2-36528143-36528357...29370	1.65315	1.62168	0.336065	4.8255	1.39655037513032e-06	1.57068436044264e-05	chr2-36528143-36528357	Neurons
chr2-36582486-36582976...29384	4.25581	1.81256	0.259262	6.99123	2.7247943957425e-12	8.78924170874058e-11	chr2-36582486-36582976	Neurons
chr2-36597421-36598583...29389	58.6261	-0.518937	0.121506	-4.27086	1.94721019336849e-05	0.000176443	chr2-36597421-36598583	Neurons
chr2-36692398-36692579...29396	0.800756	2.47607	0.412698	5.99972	1.97662481049728e-09	3.78234545109341e-08	chr2-36692398-36692579	Neurons
chr2-36756114-36757090...29412	9.61967	-1.04115	0.346785	-3.00229	0.00267957	0.0149014	chr2-36756114-36757090	Neurons
chr2-36762482-36763231...29413	4.5144	-1.09899	0.399947	-2.74785	0.00599883	0.029596	chr2-36762482-36763231	Neurons
chr2-36857916-36858102...29423	1.17401	1.88322	0.399522	4.71369	2.4327004295515e-06	2.61438428214894e-05	chr2-36857916-36858102	Neurons
chr2-36889913-36890190...29426	2.24475	1.76909	0.273052	6.47897	9.23530663443281e-11	2.2558155822092e-09	chr2-36889913-36890190	Neurons
chr2-36951604-36952436...29432	4.73975	0.660482	0.247998	2.66326	0.00773876	0.0366181	chr2-36951604-36952436	Neurons
chr2-36965868-36967228...29437	156.745	-0.790368	0.123444	-6.40262	1.52730387675259e-10	3.58197809421234e-09	chr2-36965868-36967228	Neurons
chr2-36980576-36980794...29439	1.80465	2.61195	0.298487	8.75063	2.12156046191308e-18	1.89836840854833e-16	chr2-36980576-36980794	Neurons
chr2-37083850-37084928...29449	59.8309	-0.496449	0.135908	-3.65284	0.000259359	0.001873	chr2-37083850-37084928	Neurons
chr2-37117030-37117162...29453	0.984883	1.76839	0.410627	4.30655	1.65817684209946e-05	0.0001523	chr2-37117030-37117162	Neurons
chr2-37140191-37140367...29454	0.706539	2.01434	0.425828	4.73041	2.24065809326722e-06	2.42335446674021e-05	chr2-37140191-37140367	Neurons
chr2-37189614-37190301...29458	6.96574	-1.07245	0.376624	-2.84754	0.00440589	0.0228441	chr2-37189614-37190301	Neurons
chr2-37323774-37325637...29471	93.514	-1.30165	0.131961	-9.86387	5.97043019567002e-23	1.13955766785574e-20	chr2-37323774-37325637	Neurons
chr2-37326432-37326604...29472	6.79791	-2.25667	0.446085	-5.05883	4.21846195884115e-07	5.22175205472105e-06	chr2-37326432-37326604	Neurons
chr2-37378328-37378869...29480	5.51794	-1.44943	0.470179	-3.08271	0.00205123	0.0118073	chr2-37378328-37378869	Neurons
chr2-37562342-37562467...29506	1.18884	1.17845	0.431736	2.72956	0.00634183	0.0310179	chr2-37562342-37562467	Neurons
chr2-37601500-37602182...29515	3.14996	-1.52295	0.518845	-2.93528	0.00333248	0.018005	chr2-37601500-37602182	Neurons
chr2-37619170-37620290...29521	12.6198	-1.37381	0.39337	-3.49241	0.000478681	0.00325638	chr2-37619170-37620290	Neurons
chr2-37625258-37626652...29523	12.6051	0.895811	0.18749	4.7779	1.77132994009735e-06	1.95455507464097e-05	chr2-37625258-37626652	Neurons
chr2-37630367-37630679...29525	2.27053	1.00125	0.338423	2.95858	0.0030906	0.0168657	chr2-37630367-37630679	Neurons
chr2-37631657-37632057...29526	2.70518	2.98242	0.229306	13.0063	1.12629265305856e-38	2.84096641372656e-35	chr2-37631657-37632057	Neurons
chr2-37648227-37649189...29531	18.6214	-1.15324	0.346913	-3.32429	0.000886424	0.005647	chr2-37648227-37649189	Neurons
chr2-37670964-37673034...29538	72.6087	-0.434314	0.143768	-3.02093	0.00251998	0.0141332	chr2-37670964-37673034	Neurons
chr2-37689802-37690201...29540	3.14665	1.13012	0.305956	3.69373	0.000220986	0.00162015	chr2-37689802-37690201	Neurons
chr2-37735588-37735800...29545	1.88394	1.11962	0.354234	3.16067	0.00157407	0.00937063	chr2-37735588-37735800	Neurons
chr2-37767722-37769112...29548	20.1201	-1.0974	0.272734	-4.02369	5.72930808947981e-05	0.000473302	chr2-37767722-37769112	Neurons
chr2-37818599-37818728...29557	0.541159	1.72578	0.545794	3.16197	0.00156707	0.00933402	chr2-37818599-37818728	Neurons
chr2-37829120-37829589...29560	6.58972	-1.15876	0.41496	-2.79245	0.00523101	0.0263999	chr2-37829120-37829589	Neurons
chr2-37832497-37833045...29563	9.63333	-0.65924	0.239294	-2.75494	0.00587038	0.0290807	chr2-37832497-37833045	Neurons
chr2-37865810-37866027...29570	1.62618	1.80514	0.317233	5.69028	1.2682827394898e-08	2.08646273075439e-07	chr2-37865810-37866027	Neurons
chr2-37916726-37917099...29585	3.57137	1.65235	0.253292	6.5235	6.86852684985987e-11	1.7178597211233e-09	chr2-37916726-37917099	Neurons
chr2-37924867-37926081...29586	56.4023	-0.388212	0.141439	-2.74474	0.00605596	0.0298316	chr2-37924867-37926081	Neurons
chr2-38030569-38031433...29593	5.03928	1.10194	0.321803	3.42426	0.000616472	0.00408412	chr2-38030569-38031433	Neurons
chr2-38146172-38147477...29625	25.7576	-0.677859	0.2647	-2.56086	0.0104413	0.0468168	chr2-38146172-38147477	Neurons
chr2-38154398-38154568...29628	1.39649	1.41451	0.369846	3.8246	0.000130986	0.00100694	chr2-38154398-38154568	Neurons
chr2-38187581-38188284...29638	9.49339	-1.12578	0.364648	-3.08732	0.00201972	0.0116567	chr2-38187581-38188284	Neurons
chr2-38213824-38214251...29643	3.07684	1.44468	0.282843	5.1077	3.26097446208828e-07	4.12216644330829e-06	chr2-38213824-38214251	Neurons
chr2-38264495-38265214...29658	5.79758	1.3139	0.266139	4.9369	7.93743425595679e-07	9.33925255693542e-06	chr2-38264495-38265214	Neurons
chr2-38269070-38269195...29660	1.59666	1.89431	0.315674	6.00086	1.96280379048333e-09	3.75812463917974e-08	chr2-38269070-38269195	Neurons
chr2-38292958-38293177...29663	1.41678	1.90962	0.324632	5.88243	4.04284807931877e-09	7.29620246197861e-08	chr2-38292958-38293177	Neurons
chr2-38315730-38316120...29666	3.81302	-1.11845	0.420304	-2.66105	0.00778983	0.0368191	chr2-38315730-38316120	Neurons
chr2-38345437-38345616...29668	1.02392	1.80295	0.430205	4.19091	2.77841542940762e-05	0.000244289	chr2-38345437-38345616	Neurons
chr2-38376277-38377959...29672	117.501	-0.467035	0.122501	-3.8125	0.000137566	0.00105308	chr2-38376277-38377959	Neurons
chr2-38406175-38407636...29678	12.9389	-1.45203	0.343544	-4.22662	2.37223120868248e-05	0.000211433	chr2-38406175-38407636	Neurons
chr2-38444328-38444541...29685	2.60499	0.987046	0.317359	3.11018	0.0018697	0.0108922	chr2-38444328-38444541	Neurons
chr2-38446603-38446875...29686	2.51659	1.33145	0.304085	4.37855	1.19473551091798e-05	0.000112735	chr2-38446603-38446875	Neurons
chr2-38462299-38462581...29687	2.26165	0.944743	0.338817	2.78836	0.0052976	0.026684	chr2-38462299-38462581	Neurons
chr2-38470238-38470386...29690	1.1044	1.19741	0.425209	2.81606	0.0048617	0.024816	chr2-38470238-38470386	Neurons
chr2-38494573-38494771...29694	1.87301	1.53599	0.311107	4.93719	7.92557715146799e-07	9.32680159645424e-06	chr2-38494573-38494771	Neurons
chr2-38497202-38497570...29695	2.76056	1.49309	0.284442	5.24918	1.52777260579758e-07	2.05029003661774e-06	chr2-38497202-38497570	Neurons
chr2-38498291-38498490...29696	1.91785	2.03871	0.330305	6.1722	6.73473715574859e-10	1.40478393406607e-08	chr2-38498291-38498490	Neurons
chr2-38526304-38526759...29704	3.27521	1.24357	0.285556	4.3549	1.33125092332301e-05	0.000124497	chr2-38526304-38526759	Neurons
chr2-38528042-38528382...29705	5.88174	0.788552	0.222318	3.54695	0.000389724	0.00270856	chr2-38528042-38528382	Neurons
chr2-38533131-38533612...29706	5.60282	-1.4028	0.510436	-2.74824	0.00599157	0.0295662	chr2-38533131-38533612	Neurons
chr2-38535103-38535303...29707	2.74596	1.42368	0.25509	5.58106	2.39051510834153e-08	3.73126176349954e-07	chr2-38535103-38535303	Neurons
chr2-38542568-38542727...29710	1.51607	1.14746	0.422842	2.71368	0.00665402	0.0322874	chr2-38542568-38542727	Neurons
chr2-38556125-38556330...29713	1.6322	-2.06525	0.711587	-2.90232	0.00370411	0.0197083	chr2-38556125-38556330	Neurons
chr2-38601970-38604154...29718	144.663	-0.431048	0.113181	-3.80848	0.000139823	0.00106884	chr2-38601970-38604154	Neurons
chr2-38619255-38620821...29722	11.7096	-0.927364	0.36061	-2.57165	0.0101215	0.0456386	chr2-38619255-38620821	Neurons
chr2-38655394-38655608...29729	1.60524	1.41004	0.357818	3.94067	8.1255985983089e-05	0.000651453	chr2-38655394-38655608	Neurons
chr2-38665580-38667805...29730	44.3379	-1.23774	0.191273	-6.47108	9.73031101132809e-11	2.36783039887191e-09	chr2-38665580-38667805	Neurons
chr2-38685428-38686134...29731	5.92719	-1.30604	0.439237	-2.97343	0.00294492	0.0161706	chr2-38685428-38686134	Neurons
chr2-38750399-38752002...29743	132.717	-0.722171	0.124054	-5.82145	5.83386463093398e-09	1.02147265702032e-07	chr2-38750399-38752002	Neurons
chr2-38777487-38778778...29748	23.948	-0.566478	0.188489	-3.00537	0.00265259	0.0147739	chr2-38777487-38778778	Neurons
chr2-38784494-38785062...29749	3.82648	0.983515	0.274361	3.58475	0.000337406	0.00237764	chr2-38784494-38785062	Neurons
chr2-38816090-38816502...29753	3.20524	1.1194	0.306907	3.64736	0.000264947	0.00190959	chr2-38816090-38816502	Neurons
chr2-38822911-38823151...29754	1.44368	1.54634	0.358677	4.31123	1.62346350564751e-05	0.000149383	chr2-38822911-38823151	Neurons
chr2-38863257-38863746...29759	2.13442	1.55898	0.315325	4.94403	7.65232931962987e-07	9.0323305471474e-06	chr2-38863257-38863746	Neurons
chr2-38888590-38888836...29761	1.21114	2.57158	0.331037	7.76825	7.95755350155219e-15	3.9951479015111e-13	chr2-38888590-38888836	Neurons
chr2-38999197-38999752...29771	3.93129	2.11936	0.203078	10.4362	1.69441640037156e-25	4.83976459679788e-23	chr2-38999197-38999752	Neurons
chr2-39036175-39036481...29775	2.20241	1.17709	0.353883	3.32622	0.000880322	0.00561338	chr2-39036175-39036481	Neurons
chr2-39073681-39073806...29776	0.810682	2.4019	0.438275	5.48034	4.24500027080013e-08	6.32264104981343e-07	chr2-39073681-39073806	Neurons
chr2-39107224-39107407...29778	2.22517	1.90131	0.290492	6.54513	5.94430873081124e-11	1.50484408230372e-09	chr2-39107224-39107407	Neurons
chr2-39111717-39111875...29779	1.15091	1.84794	0.380627	4.85498	1.2039672946385e-06	1.37212598910933e-05	chr2-39111717-39111875	Neurons
chr2-39119941-39121536...29780	84.9902	-0.352374	0.121928	-2.89001	0.00385227	0.020378	chr2-39119941-39121536	Neurons
chr2-39123975-39124923...29781	66.8453	-0.450037	0.132318	-3.40117	0.000670983	0.00440259	chr2-39123975-39124923	Neurons
chr2-39161049-39161455...29786	2.21608	2.33238	0.268865	8.67491	4.13879724462664e-18	3.53372610148967e-16	chr2-39161049-39161455	Neurons
chr2-39164338-39164477...29787	1.27686	1.43819	0.368942	3.89815	9.69293237890296e-05	0.000765098	chr2-39164338-39164477	Neurons
chr2-39180367-39180518...29788	1.5364	1.46304	0.344669	4.24476	2.18824554187173e-05	0.000196314	chr2-39180367-39180518	Neurons
chr2-39180726-39180854...29789	1.05879	1.31082	0.400352	3.27416	0.00105975	0.00660932	chr2-39180726-39180854	Neurons
chr2-39191739-39191942...29790	1.60308	1.51613	0.325501	4.65783	3.19553973192682e-06	3.36359353198811e-05	chr2-39191739-39191942	Neurons
chr2-39203719-39203955...29791	1.58572	1.91559	0.371909	5.15069	2.59527447232895e-07	3.33673747837674e-06	chr2-39203719-39203955	Neurons
chr2-39204165-39204318...29792	1.0431	2.00273	0.377136	5.31037	1.09402941769465e-07	1.51060315033758e-06	chr2-39204165-39204318	Neurons
chr2-39219127-39219385...29794	1.65402	2.0332	0.30093	6.75638	1.41480613702501e-11	4.02069600706469e-10	chr2-39219127-39219385	Neurons
chr2-39294516-39294705...29799	1.37964	1.26591	0.400521	3.16067	0.00157408	0.00937063	chr2-39294516-39294705	Neurons
chr2-39304348-39304741...29801	2.01091	2.86398	0.267954	10.6883	1.15420740483104e-26	3.97785550584402e-24	chr2-39304348-39304741	Neurons
chr2-39377366-39377974...29807	7.11644	-1.17421	0.445896	-2.63337	0.00845417	0.0393924	chr2-39377366-39377974	Neurons
chr2-39380476-39381133...29809	5.61737	0.626433	0.240277	2.60713	0.00913042	0.0419613	chr2-39380476-39381133	Neurons
chr2-39468441-39470344...29826	15.2292	-0.703219	0.229378	-3.06577	0.00217114	0.0124052	chr2-39468441-39470344	Neurons
chr2-39503987-39505684...29835	22.5188	-0.537707	0.188137	-2.85806	0.00426243	0.0222089	chr2-39503987-39505684	Neurons
chr2-39513265-39514165...29838	16.0707	-0.539476	0.211218	-2.55412	0.0106458	0.047563	chr2-39513265-39514165	Neurons
chr2-39530390-39530588...29843	1.87364	1.98385	0.314548	6.30697	2.84546210537764e-10	6.34684682551755e-09	chr2-39530390-39530588	Neurons
chr2-39583818-39584085...29848	1.66702	1.55104	0.328696	4.71876	2.37286683019239e-06	2.55642130287368e-05	chr2-39583818-39584085	Neurons
chr2-39584466-39584823...29849	2.25683	2.49529	0.255838	9.75339	1.78403236347514e-22	3.16367324557856e-20	chr2-39584466-39584823	Neurons
chr2-39640239-39640408...29857	2.45623	1.37913	0.313288	4.40212	1.07197282164906e-05	0.000102096	chr2-39640239-39640408	Neurons
chr2-39642226-39642997...29858	9.3845	-1.16092	0.408856	-2.83944	0.00451932	0.0233476	chr2-39642226-39642997	Neurons
chr2-39671809-39671975...29860	1.13809	1.97572	0.369261	5.35046	8.77317155288264e-08	1.2329592810768e-06	chr2-39671809-39671975	Neurons
chr2-39697716-39697950...29862	2.13495	1.65467	0.305249	5.42071	5.9362289757221e-08	8.61104884273121e-07	chr2-39697716-39697950	Neurons
chr2-39719076-39719741...29865	4.11923	1.14286	0.278603	4.10211	4.09392154333296e-05	0.000348068	chr2-39719076-39719741	Neurons
chr2-39730575-39730739...29868	1.47124	0.94971	0.369097	2.57306	0.0100803	0.0454851	chr2-39730575-39730739	Neurons
chr2-39730804-39730930...29869	1.5296	1.36222	0.349563	3.89692	9.74234504723461e-05	0.000768687	chr2-39730804-39730930	Neurons
chr2-39732468-39732904...29870	3.19338	1.60527	0.237446	6.76058	1.37438169629474e-11	3.9164658156812e-10	chr2-39732468-39732904	Neurons
chr2-39778780-39779849...29872	28.9696	-0.43675	0.161103	-2.711	0.00670805	0.0324993	chr2-39778780-39779849	Neurons
chr2-40049244-40049375...29885	0.742648	1.66149	0.477104	3.48246	0.000496837	0.00336701	chr2-40049244-40049375	Neurons
chr2-40101087-40101551...29886	2.4829	1.6746	0.278912	6.00404	1.92463836407277e-09	3.69059086892541e-08	chr2-40101087-40101551	Neurons
chr2-40197068-40197631...29892	2.06586	1.82431	0.308869	5.90643	3.49591891472046e-09	6.38834860434856e-08	chr2-40197068-40197631	Neurons
chr2-40208695-40208917...29893	1.31709	2.57515	0.320245	8.0412	8.89625050275073e-16	5.22278090059061e-14	chr2-40208695-40208917	Neurons
chr2-40212950-40213185...29894	1.97859	1.73125	0.307811	5.62441	1.86141088750957e-08	2.96713316776211e-07	chr2-40212950-40213185	Neurons
chr2-40213794-40214075...29896	2.1084	1.72764	0.297408	5.80899	6.28515605456913e-09	1.09407482682544e-07	chr2-40213794-40214075	Neurons
chr2-40224232-40224605...29897	2.62849	2.53267	0.271995	9.31147	1.26077838183873e-20	1.64029565917132e-18	chr2-40224232-40224605	Neurons
chr2-40230912-40231040...29898	1.15185	1.21406	0.405118	2.9968	0.00272832	0.0151357	chr2-40230912-40231040	Neurons
chr2-40259153-40259316...29901	0.987835	1.74715	0.434502	4.02104	5.79425706425458e-05	0.000478236	chr2-40259153-40259316	Neurons
chr2-40282499-40282860...29904	2.75363	1.6806	0.275075	6.10961	9.98741343609074e-10	2.01858616010687e-08	chr2-40282499-40282860	Neurons
chr2-40371134-40371909...29916	4.52231	1.25693	0.243621	5.15937	2.47776274934902e-07	3.19745480593091e-06	chr2-40371134-40371909	Neurons
chr2-40419266-40419421...29923	1.23929	1.49558	0.3965	3.77195	0.000161978	0.00122233	chr2-40419266-40419421	Neurons
chr2-40434964-40435100...29927	1.78489	0.963071	0.37597	2.56156	0.0104203	0.04674	chr2-40434964-40435100	Neurons
chr2-40511438-40512664...29944	13.7239	-0.938715	0.317214	-2.95925	0.00308389	0.0168341	chr2-40511438-40512664	Neurons
chr2-40666429-40666725...29948	1.77756	2.09934	0.316602	6.63084	3.33778974653543e-11	8.83272082885522e-10	chr2-40666429-40666725	Neurons
chr2-40668299-40669442...29949	7.75669	-1.34595	0.404294	-3.32914	0.000871161	0.00556054	chr2-40668299-40669442	Neurons
chr2-40824409-40824570...29954	1.33572	2.4724	0.325448	7.5969	3.033001594142e-14	1.38577956502866e-12	chr2-40824409-40824570	Neurons
chr2-41067683-41067884...29961	0.95733	2.89218	0.375857	7.69489	1.41613813436974e-14	6.8185058742546e-13	chr2-41067683-41067884	Neurons
chr2-41112102-41112326...29962	1.39956	1.58824	0.34724	4.57391	4.78695491371525e-06	4.87168523111603e-05	chr2-41112102-41112326	Neurons
chr2-41314918-41315155...29965	0.892389	2.58835	0.39322	6.58244	4.62787648489797e-11	1.19315537193115e-09	chr2-41314918-41315155	Neurons
chr2-41399772-41399912...29971	1.19879	1.1504	0.407683	2.82181	0.0047754	0.0244476	chr2-41399772-41399912	Neurons
chr2-41597742-41599148...29985	15.2114	-0.844595	0.3075	-2.74665	0.00602079	0.0296879	chr2-41597742-41599148	Neurons
chr2-41624180-41625328...29989	4.51194	-1.4034	0.429701	-3.26598	0.00109085	0.00678217	chr2-41624180-41625328	Neurons
chr2-41720724-41721863...29998	6.86175	-1.11945	0.403133	-2.77687	0.00548853	0.0274895	chr2-41720724-41721863	Neurons
chr2-41722576-41723251...29999	6.32482	-1.40432	0.450671	-3.11607	0.00183278	0.0107055	chr2-41722576-41723251	Neurons
chr2-41782414-41783235...30008	5.39332	1.03072	0.231567	4.45109	8.5435222859056e-06	8.28497689104064e-05	chr2-41782414-41783235	Neurons
chr2-41792204-41792339...30009	1.09867	1.57355	0.398729	3.94641	7.9330296218076e-05	0.000637359	chr2-41792204-41792339	Neurons
chr2-41840530-41841670...30011	79.6462	-0.485026	0.138214	-3.50924	0.000449397	0.0030773	chr2-41840530-41841670	Neurons
chr2-41867173-41868067...30016	11.7461	-1.16449	0.32737	-3.5571	0.000374974	0.00261592	chr2-41867173-41868067	Neurons
chr2-41915007-41915161...30031	1.17044	-2.02066	0.702654	-2.87575	0.00403063	0.0211712	chr2-41915007-41915161	Neurons
chr2-41932114-41932973...30038	26.0154	-1.05093	0.386016	-2.72251	0.00647888	0.0315747	chr2-41932114-41932973	Neurons
chr2-41953213-41954098...30044	9.13592	-1.15734	0.410991	-2.81597	0.004863	0.0248209	chr2-41953213-41954098	Neurons
chr2-41963543-41964497...30047	25.7916	-1.1576	0.311495	-3.71627	0.000202184	0.00149527	chr2-41963543-41964497	Neurons
chr2-41966343-41968191...30048	64.5841	-0.763018	0.221909	-3.43843	0.000585108	0.00389973	chr2-41966343-41968191	Neurons
chr2-41972701-41973281...30049	5.26298	-1.14	0.440943	-2.58537	0.00972736	0.0441959	chr2-41972701-41973281	Neurons
chr2-42028691-42029303...30068	8.33026	-1.0562	0.3802	-2.778	0.00546939	0.0274086	chr2-42028691-42029303	Neurons
chr2-42046177-42048823...30073	125.778	-0.928185	0.159101	-5.83393	5.41366110237227e-09	9.53718962546224e-08	chr2-42046177-42048823	Neurons
chr2-42053109-42053577...30074	9.90477	-0.890805	0.342349	-2.60204	0.00926716	0.0424797	chr2-42053109-42053577	Neurons
chr2-42059728-42061667...30076	31.2824	-0.848992	0.295401	-2.87404	0.00405264	0.0212711	chr2-42059728-42061667	Neurons
chr2-42071746-42073089...30077	18.4973	-0.824352	0.323674	-2.54686	0.0108698	0.0483741	chr2-42071746-42073089	Neurons
chr2-42098401-42099651...30084	22.5346	-0.78802	0.290612	-2.71158	0.00669625	0.0324562	chr2-42098401-42099651	Neurons
chr2-42100871-42103040...30085	70.058	-0.869176	0.156725	-5.54586	2.92506687000434e-08	4.486405834756e-07	chr2-42100871-42103040	Neurons
chr2-42110495-42111008...30087	5.71603	0.706791	0.257486	2.74497	0.00605165	0.0298124	chr2-42110495-42111008	Neurons
chr2-42168794-42170408...30105	110.281	-0.668385	0.121948	-5.48091	4.23143837702215e-08	6.30276235837052e-07	chr2-42168794-42170408	Neurons
chr2-42360688-42362019...30133	134.196	-0.632095	0.104272	-6.06197	1.34460797827718e-09	2.6575989586323e-08	chr2-42360688-42362019	Neurons
chr2-42385107-42385521...30139	4.20022	1.00692	0.330779	3.0441	0.00233375	0.0132185	chr2-42385107-42385521	Neurons
chr2-42390383-42391245...30140	5.08628	1.45311	0.228115	6.37009	1.88912272091438e-10	4.35720809567102e-09	chr2-42390383-42391245	Neurons
chr2-42450114-42450460...30149	2.2799	1.04078	0.31458	3.30847	0.000938056	0.00593804	chr2-42450114-42450460	Neurons
chr2-42486181-42486736...30150	3.41222	1.15263	0.262876	4.38469	1.16152229246143e-05	0.000109898	chr2-42486181-42486736	Neurons
chr2-42523404-42523588...30155	1.76281	1.66062	0.307954	5.39243	6.95111939933374e-08	9.95979915344818e-07	chr2-42523404-42523588	Neurons
chr2-42532839-42532976...30156	0.957328	1.98828	0.448732	4.43087	9.38521744600459e-06	9.0341324455818e-05	chr2-42532839-42532976	Neurons
chr2-42546211-42546336...30157	1.4175	1.69589	0.347427	4.88128	1.0540155529462e-06	1.21313782069272e-05	chr2-42546211-42546336	Neurons
chr2-42552072-42552299...30159	1.42881	2.04709	0.316647	6.46489	1.01369843271319e-10	2.45922516966625e-09	chr2-42552072-42552299	Neurons
chr2-42556265-42556645...30160	3.69671	2.13134	0.245237	8.69095	3.59420145153138e-18	3.0967601605319e-16	chr2-42556265-42556645	Neurons
chr2-42692780-42693007...30169	1.74631	1.31799	0.326593	4.03556	5.44715078064526e-05	0.000452061	chr2-42692780-42693007	Neurons
chr2-42704259-42704634...30171	2.88432	2.35633	0.243934	9.65971	4.47124209657984e-22	7.46735711311168e-20	chr2-42704259-42704634	Neurons
chr2-42722081-42722226...30172	1.16528	1.61138	0.403109	3.99737	6.40508104730754e-05	0.000523892	chr2-42722081-42722226	Neurons
chr2-42722423-42722946...30173	5.35593	1.01467	0.26616	3.81227	0.000137696	0.00105396	chr2-42722423-42722946	Neurons
chr2-42754114-42755810...30177	20.1976	0.809884	0.244817	3.30812	0.000939238	0.0059445	chr2-42754114-42755810	Neurons
chr2-42791923-42793828...30183	51.5386	-1.01341	0.171378	-5.9133	3.35310624190871e-09	6.15003781907007e-08	chr2-42791923-42793828	Neurons
chr2-42809689-42811777...30187	231.163	-0.659212	0.109168	-6.03849	1.55566499397299e-09	3.03578779226026e-08	chr2-42809689-42811777	Neurons
chr2-42827544-42829409...30189	52.8561	-0.48119	0.140113	-3.43431	0.000594073	0.00395165	chr2-42827544-42829409	Neurons
chr2-42829839-42830107...30190	4.50542	-1.25917	0.414786	-3.03572	0.00239965	0.0135445	chr2-42829839-42830107	Neurons
chr2-42844666-42845954...30193	14.1662	-1.09478	0.27859	-3.9297	8.50523291724208e-05	0.000679172	chr2-42844666-42845954	Neurons
chr2-42853562-42854978...30194	23.2506	-0.988535	0.303807	-3.25383	0.00113862	0.00704398	chr2-42853562-42854978	Neurons
chr2-42872834-42873126...30198	3.83807	-1.45545	0.502955	-2.8938	0.00380615	0.0201661	chr2-42872834-42873126	Neurons
chr2-42874962-42876684...30199	22.3787	-0.753918	0.251122	-3.0022	0.00268037	0.0149048	chr2-42874962-42876684	Neurons
chr2-42879902-42880917...30200	13.1536	-1.42557	0.366977	-3.88463	0.000102486	0.000805049	chr2-42879902-42880917	Neurons
chr2-42924256-42926388...30206	93.6759	-1.25362	0.251921	-4.97624	6.48297483396745e-07	7.75642768009503e-06	chr2-42924256-42926388	Neurons
chr2-42935917-42937433...30209	20.5349	-0.707172	0.235522	-3.00258	0.00267704	0.0148891	chr2-42935917-42937433	Neurons
chr2-42939488-42940097...30210	9.60753	-0.895276	0.338477	-2.64502	0.00816869	0.0382914	chr2-42939488-42940097	Neurons
chr2-42946373-42947545...30211	17.2425	-0.761559	0.210725	-3.61399	0.000301524	0.00214781	chr2-42946373-42947545	Neurons
chr2-42959046-42960957...30214	42.8899	-1.16195	0.243622	-4.76947	1.84714511852319e-06	2.0305549631242e-05	chr2-42959046-42960957	Neurons
chr2-42961121-42961773...30215	19.6373	-1.39627	0.252957	-5.51979	3.39404147888849e-08	5.14609359872159e-07	chr2-42961121-42961773	Neurons
chr2-42962240-42962868...30216	13.7318	-1.14934	0.262551	-4.3776	1.19992002984041e-05	0.000113191	chr2-42962240-42962868	Neurons
chr2-42964420-42964928...30217	13.2566	-1.10052	0.257636	-4.27159	1.94083017541515e-05	0.000175941	chr2-42964420-42964928	Neurons
chr2-42967905-42968738...30218	12.4954	-0.879224	0.335794	-2.61834	0.00883589	0.0408443	chr2-42967905-42968738	Neurons
chr2-42974472-42975797...30220	41.5032	-0.98554	0.166719	-5.91138	3.39254374458888e-09	6.21652622196243e-08	chr2-42974472-42975797	Neurons
chr2-42997255-42997501...30224	2.85376	-1.89743	0.667691	-2.84178	0.00448619	0.0232032	chr2-42997255-42997501	Neurons
chr2-42999416-43001122...30225	31.1991	-1.0277	0.334154	-3.07553	0.0021013	0.0120582	chr2-42999416-43001122	Neurons
chr2-43005317-43006911...30226	20.7868	-0.915615	0.23054	-3.97161	7.13876423070073e-05	0.00057879	chr2-43005317-43006911	Neurons
chr2-43018152-43019054...30229	21.5872	-0.869002	0.279283	-3.11154	0.00186112	0.0108493	chr2-43018152-43019054	Neurons
chr2-43024354-43025628...30231	30.3311	-0.915775	0.181582	-5.04331	4.57543779969221e-07	5.62720577004808e-06	chr2-43024354-43025628	Neurons
chr2-43026623-43027604...30232	18.9534	-0.977505	0.219897	-4.44529	8.77720436237431e-06	8.49385242501111e-05	chr2-43026623-43027604	Neurons
chr2-43031906-43033193...30233	18.2278	-0.938586	0.267391	-3.51016	0.00044784	0.00306786	chr2-43031906-43033193	Neurons
chr2-43039169-43039972...30235	14.1689	-0.755171	0.219668	-3.43778	0.000586504	0.00390752	chr2-43039169-43039972	Neurons
chr2-43044166-43044447...30237	5.38399	-0.917013	0.343492	-2.66967	0.00759248	0.0360378	chr2-43044166-43044447	Neurons
chr2-43048767-43049041...30239	2.99058	-1.85774	0.626743	-2.96411	0.00303556	0.0166025	chr2-43048767-43049041	Neurons
chr2-43050301-43051628...30240	18.9631	-0.85752	0.268138	-3.19806	0.00138357	0.00836923	chr2-43050301-43051628	Neurons
chr2-43066461-43066797...30243	4.71896	-1.69352	0.445658	-3.80004	0.000144672	0.00110291	chr2-43066461-43066797	Neurons
chr2-43067843-43069392...30244	40.9202	-1.22827	0.311701	-3.94054	8.12995765790582e-05	0.000651749	chr2-43067843-43069392	Neurons
chr2-43070131-43070385...30245	11.3324	-1.27708	0.288528	-4.42618	9.59178661101419e-06	9.21539047971152e-05	chr2-43070131-43070385	Neurons
chr2-43071114-43072025...30246	23.1837	-0.851671	0.258225	-3.29818	0.000973138	0.00613107	chr2-43071114-43072025	Neurons
chr2-43074756-43075516...30247	26.4959	-0.712637	0.250445	-2.84549	0.00443438	0.0229698	chr2-43074756-43075516	Neurons
chr2-43075746-43076285...30248	11.474	-0.814601	0.260435	-3.12785	0.00176091	0.0103354	chr2-43075746-43076285	Neurons
chr2-43082426-43083083...30249	17.5907	-1.1081	0.230229	-4.81303	1.48659170747872e-06	1.66357611587015e-05	chr2-43082426-43083083	Neurons
chr2-43083387-43083698...30250	6.71753	-0.959835	0.330215	-2.90669	0.0036527	0.0194783	chr2-43083387-43083698	Neurons
chr2-43086159-43087166...30252	42.063	-1.18345	0.181469	-6.5215	6.96074381049134e-11	1.738229871706e-09	chr2-43086159-43087166	Neurons
chr2-43097323-43098260...30254	11.9658	-1.43068	0.401698	-3.5616	0.000368606	0.00257549	chr2-43097323-43098260	Neurons
chr2-43100586-43101838...30255	65.3038	-1.02584	0.273767	-3.74713	0.000178866	0.00133821	chr2-43100586-43101838	Neurons
chr2-43102048-43102916...30256	30.4023	-1.48412	0.237558	-6.24741	4.17327071722239e-10	9.03377109261341e-09	chr2-43102048-43102916	Neurons
chr2-43105671-43108097...30257	55.2285	-1.22521	0.269188	-4.5515	5.32639311825569e-06	5.36931475232032e-05	chr2-43105671-43108097	Neurons
chr2-43109254-43109805...30258	14.0108	-1.4114	0.414296	-3.40675	0.00065741	0.00432225	chr2-43109254-43109805	Neurons
chr2-43110477-43110940...30259	13.7378	-1.27511	0.320577	-3.97756	6.96269242656848e-05	0.000565502	chr2-43110477-43110940	Neurons
chr2-43113146-43113818...30260	11.472	-1.73817	0.371728	-4.67592	2.92636751161394e-06	3.09977992082948e-05	chr2-43113146-43113818	Neurons
chr2-43114254-43114511...30261	3.652	-1.90059	0.601777	-3.1583	0.00158693	0.00943689	chr2-43114254-43114511	Neurons
chr2-43129907-43130468...30264	15.1491	-1.20263	0.40541	-2.96644	0.00301267	0.0164989	chr2-43129907-43130468	Neurons
chr2-43130960-43131894...30265	32.7254	-1.0017	0.347717	-2.88079	0.00396676	0.020887	chr2-43130960-43131894	Neurons
chr2-43139809-43140851...30268	17.5319	-0.922354	0.327141	-2.81944	0.00481075	0.0245993	chr2-43139809-43140851	Neurons
chr2-43145645-43146393...30270	5.89615	-0.956895	0.332966	-2.87385	0.00405503	0.0212806	chr2-43145645-43146393	Neurons
chr2-43152262-43152726...30271	4.94103	1.0891	0.216338	5.03425	4.79726807525384e-07	5.87803953748408e-06	chr2-43152262-43152726	Neurons
chr2-43158055-43159590...30273	65.3828	-1.1999	0.209315	-5.73249	9.89655127567628e-09	1.66153374266215e-07	chr2-43158055-43159590	Neurons
chr2-43159829-43160018...30274	5.59713	-0.91954	0.346919	-2.65059	0.00803517	0.0377623	chr2-43159829-43160018	Neurons
chr2-43168079-43170163...30275	40.6514	-0.904755	0.225889	-4.00531	6.19355520399194e-05	0.000508168	chr2-43168079-43170163	Neurons
chr2-43174127-43175228...30277	15.9683	-1.1129	0.36932	-3.01337	0.00258367	0.0144425	chr2-43174127-43175228	Neurons
chr2-43186642-43187372...30279	9.7568	-0.774825	0.292504	-2.64894	0.00807455	0.0379176	chr2-43186642-43187372	Neurons
chr2-43194911-43195331...30282	4.59911	-1.39699	0.447429	-3.12226	0.00179467	0.0105078	chr2-43194911-43195331	Neurons
chr2-43196991-43197155...30283	2.53053	-2.07974	0.657266	-3.16422	0.00155497	0.00927172	chr2-43196991-43197155	Neurons
chr2-43197170-43197316...30284	2.12293	-1.83011	0.652661	-2.80408	0.00504611	0.0256121	chr2-43197170-43197316	Neurons
chr2-43201624-43201903...30285	3.04819	-1.28885	0.477805	-2.69744	0.00698747	0.0336186	chr2-43201624-43201903	Neurons
chr2-43218342-43220500...30288	84.9521	-1.12176	0.141145	-7.94757	1.90202802716788e-15	1.05587473849881e-13	chr2-43218342-43220500	Neurons
chr2-43221148-43221444...30289	11.1555	-1.21381	0.281093	-4.31816	1.57336090418913e-05	0.000145088	chr2-43221148-43221444	Neurons
chr2-43221858-43222188...30290	26.7544	-1.38511	0.189617	-7.30481	2.77664553131141e-13	1.06914555312039e-11	chr2-43221858-43222188	Neurons
chr2-43225768-43228068...30291	261.808	-1.05617	0.124042	-8.51457	1.67213690407999e-17	1.3019307770008e-15	chr2-43225768-43228068	Neurons
chr2-43239746-43241059...30293	15.6481	-1.52536	0.388447	-3.92682	8.60751102140912e-05	0.000686646	chr2-43239746-43241059	Neurons
chr2-43241668-43241856...30294	3.84527	-1.27629	0.443862	-2.87543	0.00403474	0.0211881	chr2-43241668-43241856	Neurons
chr2-43278568-43279026...30304	3.84837	0.855947	0.329397	2.59853	0.00936244	0.0428339	chr2-43278568-43279026	Neurons
chr2-43293372-43294585...30306	21.8646	-0.895768	0.278539	-3.21595	0.00130015	0.00791788	chr2-43293372-43294585	Neurons
chr2-43302319-43302676...30310	5.03188	-1.39069	0.437345	-3.17986	0.00147346	0.00884396	chr2-43302319-43302676	Neurons
chr2-43302879-43303450...30311	5.389	-1.46964	0.436224	-3.36901	0.000754394	0.00488828	chr2-43302879-43303450	Neurons
chr2-43304962-43306413...30312	18.5077	-0.893511	0.320712	-2.78602	0.00533591	0.0268469	chr2-43304962-43306413	Neurons
chr2-43340889-43341391...30322	5.57465	-0.98362	0.342011	-2.87599	0.00402765	0.0211578	chr2-43340889-43341391	Neurons
chr2-43389939-43390125...30336	1.71629	1.77422	0.326361	5.43637	5.4376718228751e-08	7.94535499476371e-07	chr2-43389939-43390125	Neurons
chr2-43391153-43392188...30337	6.02494	0.860008	0.244211	3.52158	0.000428981	0.0029509	chr2-43391153-43392188	Neurons
chr2-43484195-43484765...30379	4.56048	-1.54253	0.455012	-3.39009	0.000698703	0.00456512	chr2-43484195-43484765	Neurons
chr2-43491139-43491682...30382	3.00544	2.09798	0.252232	8.31767	8.97098840684629e-17	6.21278635941969e-15	chr2-43491139-43491682	Neurons
chr2-43495853-43496005...30385	1.4703	1.06592	0.382741	2.78497	0.00535329	0.0269195	chr2-43495853-43496005	Neurons
chr2-43518159-43518604...30388	3.58637	-1.5551	0.50504	-3.07916	0.00207583	0.0119308	chr2-43518159-43518604	Neurons
chr2-43519454-43520676...30389	19.0054	-1.09668	0.269983	-4.06205	4.86445245703035e-05	0.000407592	chr2-43519454-43520676	Neurons
chr2-43521300-43521493...30390	1.42346	-2.42137	0.680377	-3.55887	0.000372452	0.00259994	chr2-43521300-43521493	Neurons
chr2-43595502-43596706...30405	85.5352	-0.608831	0.124272	-4.89919	9.62337531661301e-07	1.11538486742074e-05	chr2-43595502-43596706	Neurons
chr2-43636804-43638381...30411	57.0115	-1.02054	0.177556	-5.74771	9.04612308858433e-09	1.52919670090513e-07	chr2-43636804-43638381	Neurons
chr2-43707356-43707578...30419	2.89543	-1.6936	0.591976	-2.86093	0.00422395	0.0220397	chr2-43707356-43707578	Neurons
chr2-43754041-43754577...30423	4.76563	2.11851	0.191836	11.0433	2.36073608730963e-28	1.07929534126673e-25	chr2-43754041-43754577	Neurons
chr2-43758276-43759805...30424	16.3417	-0.760279	0.299352	-2.53975	0.0110933	0.0491774	chr2-43758276-43759805	Neurons
chr2-43831601-43832336...30429	6.12227	1.4369	0.194341	7.3937	1.42801856461534e-13	5.79363288946038e-12	chr2-43831601-43832336	Neurons
chr2-43877682-43878334...30431	7.7075	0.867679	0.189225	4.58545	4.53019060715165e-06	4.63293572913204e-05	chr2-43877682-43878334	Neurons
chr2-43890839-43891010...30432	1.1755	1.73864	0.370825	4.68857	2.75126312458243e-06	2.92775981593575e-05	chr2-43890839-43891010	Neurons
chr2-43904832-43905016...30433	0.980637	2.13661	0.400606	5.33345	9.63618242604436e-08	1.34539167899898e-06	chr2-43904832-43905016	Neurons
chr2-43905381-43905578...30434	1.13143	2.59469	0.379543	6.83637	8.12273926630363e-12	2.40992690009323e-10	chr2-43905381-43905578	Neurons
chr2-43950535-43950786...30437	2.21807	1.52898	0.28638	5.33899	9.34658732990116e-08	1.30795452013092e-06	chr2-43950535-43950786	Neurons
chr2-43959094-43959238...30438	0.932111	2.79787	0.410954	6.80823	9.88066275196834e-12	2.88991607413353e-10	chr2-43959094-43959238	Neurons
chr2-43995444-43996714...30439	68.1038	-0.344102	0.117658	-2.92459	0.00344906	0.0185476	chr2-43995444-43996714	Neurons
chr2-44086824-44087962...30445	32.1257	-0.382357	0.127745	-2.99313	0.00276133	0.0152913	chr2-44086824-44087962	Neurons
chr2-44130644-44131023...30447	1.37829	2.00588	0.348993	5.74762	9.05103382534129e-09	1.52985006427187e-07	chr2-44130644-44131023	Neurons
chr2-44131187-44131332...30448	1.05284	2.31423	0.366318	6.31753	2.65772989969819e-10	5.96265228432595e-09	chr2-44131187-44131332	Neurons
chr2-44136435-44136798...30449	1.83164	2.11935	0.292629	7.24244	4.40677611208332e-13	1.63902158843202e-11	chr2-44136435-44136798	Neurons
chr2-44167807-44169704...30450	314.783	-0.67582	0.108937	-6.20379	5.51194945941487e-10	1.16826577318025e-08	chr2-44167807-44169704	Neurons
chr2-44225270-44225685...30458	1.97198	2.61989	0.294761	8.88817	6.2121795337231e-19	6.08122288185964e-17	chr2-44225270-44225685	Neurons
chr2-44304153-44304363...30466	1.6695	2.20049	0.302658	7.27053	3.58071587905799e-13	1.35346064526093e-11	chr2-44304153-44304363	Neurons
chr2-44351148-44351339...30468	1.84904	1.73529	0.314355	5.52016	3.3868677014111e-08	5.13628124061981e-07	chr2-44351148-44351339	Neurons
chr2-44360960-44362842...30469	95.9007	-0.437153	0.117297	-3.72688	0.000193868	0.00144021	chr2-44360960-44362842	Neurons
chr2-44479311-44479717...30471	6.37634	0.565091	0.223062	2.53333	0.0112983	0.0499138	chr2-44479311-44479717	Neurons
chr2-44551529-44551755...30472	1.43138	2.48956	0.333037	7.47534	7.7005696390317e-14	3.28116932548571e-12	chr2-44551529-44551755	Neurons
chr2-44618500-44618630...30476	0.937398	2.57416	0.372947	6.90222	5.1195086112041e-12	1.57249958023274e-10	chr2-44618500-44618630	Neurons
chr2-44706817-44707085...30478	1.38612	2.06421	0.332762	6.20328	5.52980085146675e-10	1.17137059244069e-08	chr2-44706817-44707085	Neurons
chr2-44715671-44715832...30480	1.57605	1.53931	0.346993	4.43613	9.15888431513832e-06	8.83020986432884e-05	chr2-44715671-44715832	Neurons
chr2-44770495-44770624...30485	1.05365	1.97543	0.373992	5.28201	1.27772067482598e-07	1.74115029682101e-06	chr2-44770495-44770624	Neurons
chr2-44776927-44777195...30486	1.25516	2.09237	0.355354	5.88813	3.90582094907901e-09	7.06598469153912e-08	chr2-44776927-44777195	Neurons
chr2-44894645-44894806...30489	1.15308	1.38388	0.420388	3.29191	0.000995099	0.00625314	chr2-44894645-44894806	Neurons
chr2-44949912-44950109...30493	3.00044	1.30949	0.261332	5.01082	5.41981492141883e-07	6.57339865779162e-06	chr2-44949912-44950109	Neurons
chr2-44956887-44957091...30496	1.64263	2.78057	0.291818	9.52844	1.59661059060852e-21	2.43315969896594e-19	chr2-44956887-44957091	Neurons
chr2-44981492-44982206...30498	6.43288	0.565319	0.219569	2.57468	0.0100334	0.0453126	chr2-44981492-44982206	Neurons
chr2-45068187-45068377...30505	1.54375	1.3556	0.341057	3.97469	7.04702923979072e-05	0.000571859	chr2-45068187-45068377	Neurons
chr2-45070357-45070488...30506	1.02483	1.95449	0.398123	4.90928	9.1412980238044e-07	1.06359736776966e-05	chr2-45070357-45070488	Neurons
chr2-45128653-45128954...30509	3.27851	2.10485	0.274425	7.67004	1.71940388346322e-14	8.15919326787959e-13	chr2-45128653-45128954	Neurons
chr2-45152225-45152517...30514	1.90775	2.66095	0.295289	9.01132	2.03595725085657e-19	2.16861687529443e-17	chr2-45152225-45152517	Neurons
chr2-45168793-45170447...30515	19.9876	1.0518	0.15249	6.89749	5.29298444720965e-12	1.62118910946205e-10	chr2-45168793-45170447	Neurons
chr2-45237297-45237465...30520	1.6639	2.1635	0.301778	7.16918	7.54479594936437e-13	2.69186654065122e-11	chr2-45237297-45237465	Neurons
chr2-45242201-45242802...30523	4.34601	0.829072	0.295188	2.80862	0.00497546	0.0253123	chr2-45242201-45242802	Neurons
chr2-45257337-45257623...30526	3.04043	0.794543	0.303622	2.61688	0.00887366	0.0409873	chr2-45257337-45257623	Neurons
chr2-45273328-45274891...30530	10.2735	0.663047	0.255684	2.59323	0.00950787	0.0433825	chr2-45273328-45274891	Neurons
chr2-45331041-45331254...30536	1.95167	1.83492	0.297418	6.16949	6.85122467192373e-10	1.4274149015809e-08	chr2-45331041-45331254	Neurons
chr2-45610410-45611719...30557	54.8063	-0.684667	0.145501	-4.70559	2.53130165036882e-06	2.71153700016938e-05	chr2-45610410-45611719	Neurons
chr2-45612818-45613078...30558	4.23757	-1.33971	0.471797	-2.83959	0.00451713	0.0233389	chr2-45612818-45613078	Neurons
chr2-45643032-45644268...30561	33.3854	-0.583641	0.144163	-4.04849	5.15492617965518e-05	0.000429845	chr2-45643032-45644268	Neurons
chr2-45649608-45652162...30562	143.485	-0.628443	0.104666	-6.00428	1.92180214149087e-09	3.68563534638584e-08	chr2-45649608-45652162	Neurons
chr2-45675362-45675497...30566	1.66693	1.81517	0.352058	5.15587	2.52451421781378e-07	3.25319446674048e-06	chr2-45675362-45675497	Neurons
chr2-45681523-45681962...30568	5.30962	1.18447	0.232794	5.08804	3.617851613704e-07	4.53817669624079e-06	chr2-45681523-45681962	Neurons
chr2-45691321-45691646...30573	2.32227	1.51486	0.297414	5.09344	3.51616216495821e-07	4.42049296770906e-06	chr2-45691321-45691646	Neurons
chr2-45707146-45707443...30578	2.29042	1.67034	0.275827	6.05574	1.39771124156655e-09	2.75325778626047e-08	chr2-45707146-45707443	Neurons
chr2-45743500-45744246...30589	6.9329	0.920588	0.312013	2.95048	0.00317277	0.0172588	chr2-45743500-45744246	Neurons
chr2-45748288-45748589...30591	3.45819	1.02718	0.37851	2.71374	0.00665281	0.032282	chr2-45748288-45748589	Neurons
chr2-45754566-45754951...30593	3.03814	1.03374	0.294383	3.51154	0.000445522	0.00305398	chr2-45754566-45754951	Neurons
chr2-45759249-45759753...30595	5.89861	1.15777	0.239765	4.82879	1.37365361094547e-06	1.54737121427924e-05	chr2-45759249-45759753	Neurons
chr2-45794045-45794683...30604	5.52892	2.3038	0.212403	10.8464	2.07515623048681e-27	8.02098596940834e-25	chr2-45794045-45794683	Neurons
chr2-45797379-45797638...30605	1.88573	1.44384	0.328143	4.40003	1.08238224045686e-05	0.000103	chr2-45797379-45797638	Neurons
chr2-45802536-45802928...30606	2.74489	2.73977	0.238909	11.4678	1.91384084409896e-30	1.24165835286588e-27	chr2-45802536-45802928	Neurons
chr2-45812215-45812361...30607	1.52775	1.50945	0.335442	4.49989	6.79891717806271e-06	6.71898259721687e-05	chr2-45812215-45812361	Neurons
chr2-45813032-45813832...30608	10.0694	0.853253	0.242022	3.52551	0.000422662	0.00291167	chr2-45813032-45813832	Neurons
chr2-45821532-45822561...30612	13.1118	0.93039	0.201972	4.60652	4.09458116798036e-06	4.22406076638538e-05	chr2-45821532-45822561	Neurons
chr2-45823629-45824194...30613	12.5264	0.789828	0.305473	2.58559	0.0097213	0.0441752	chr2-45823629-45824194	Neurons
chr2-45826793-45827247...30614	5.96365	1.56628	0.21774	7.19335	6.32209583291501e-13	2.29224153483903e-11	chr2-45826793-45827247	Neurons
chr2-45851713-45851936...30621	3.04512	1.12346	0.311653	3.60484	0.000312344	0.00221716	chr2-45851713-45851936	Neurons
chr2-45882705-45883116...30629	6.11532	1.22889	0.243527	5.04623	4.50619032724383e-07	5.54880390354859e-06	chr2-45882705-45883116	Neurons
chr2-45922588-45922779...30646	1.99884	1.89574	0.301924	6.27885	3.410956059067e-10	7.49787643247649e-09	chr2-45922588-45922779	Neurons
chr2-46018854-46019122...30667	2.45636	1.83889	0.266061	6.91155	4.79385772979042e-12	1.47915003467146e-10	chr2-46018854-46019122	Neurons
chr2-46031413-46031806...30670	3.68855	1.22461	0.274462	4.46184	8.12604705480649e-06	7.91133706724337e-05	chr2-46031413-46031806	Neurons
chr2-46039649-46039861...30672	2.25373	1.47316	0.413119	3.56596	0.000362531	0.00253777	chr2-46039649-46039861	Neurons
chr2-46049982-46050159...30677	2.11852	1.68024	0.286812	5.85835	4.67488945872271e-09	8.3391329679498e-08	chr2-46049982-46050159	Neurons
chr2-46087606-46087865...30688	2.69934	1.81596	0.259595	6.99538	2.64540084534767e-12	8.55767431672617e-11	chr2-46087606-46087865	Neurons
chr2-46126705-46127105...30693	2.96709	1.13729	0.323081	3.52015	0.000431306	0.00296522	chr2-46126705-46127105	Neurons
chr2-46151080-46151706...30698	9.92937	1.24295	0.320191	3.8819	0.000103643	0.000813441	chr2-46151080-46151706	Neurons
chr2-46156323-46156479...30699	1.82316	1.9631	0.304193	6.45348	1.09309766651851e-10	2.63025727077013e-09	chr2-46156323-46156479	Neurons
chr2-46171252-46172067...30703	7.22398	1.26017	0.207069	6.08574	1.15956267430189e-09	2.31741687599022e-08	chr2-46171252-46172067	Neurons
chr2-46172209-46172490...30704	3.59262	1.436	0.238096	6.03118	1.6277031256049e-09	3.16601945655034e-08	chr2-46172209-46172490	Neurons
chr2-46224757-46225227...30710	5.89631	-1.35457	0.430791	-3.14439	0.00166434	0.00984262	chr2-46224757-46225227	Neurons
chr2-46251510-46251655...30717	1.65578	2.16585	0.329218	6.57876	4.74384042123866e-11	1.22122379325533e-09	chr2-46251510-46251655	Neurons
chr2-46252963-46253345...30718	2.37383	1.77182	0.269927	6.56406	5.23613884688090e-11	1.33725145366021e-09	chr2-46252963-46253345	Neurons
chr2-46268205-46268586...30724	2.90538	-1.39958	0.548067	-2.55366	0.0106596	0.0476174	chr2-46268205-46268586	Neurons
chr2-46275946-46276520...30727	14.4971	-1.64686	0.364701	-4.51564	6.31263539798045e-06	6.27913654070466e-05	chr2-46275946-46276520	Neurons
chr2-46296525-46298224...30731	141.72	-1.16463	0.096206	-12.1056	9.86148497134648e-34	1.13600812642953e-30	chr2-46296525-46298224	Neurons
chr2-46298372-46299182...30732	25.3373	-0.759974	0.159016	-4.77924	1.75961190001456e-06	1.9426505766606e-05	chr2-46298372-46299182	Neurons
chr2-46299739-46299977...30733	8.02989	-0.945647	0.295691	-3.19809	0.00138343	0.00836877	chr2-46299739-46299977	Neurons
chr2-46311826-46312231...30736	4.9026	-1.15505	0.431556	-2.67647	0.00744023	0.0354318	chr2-46311826-46312231	Neurons
chr2-46315111-46315869...30737	27.9558	-1.21649	0.301475	-4.03512	5.4575048814774e-05	0.00045283	chr2-46315111-46315869	Neurons
chr2-46334821-46336454...30744	34.6473	-1.05012	0.238883	-4.39595	1.10287739273637e-05	0.000104807	chr2-46334821-46336454	Neurons
chr2-46379548-46379700...30757	2.23427	1.35207	0.322979	4.18624	2.83610553964063e-05	0.000248948	chr2-46379548-46379700	Neurons
chr2-46385861-46386500...30759	8.81529	-1.15051	0.325496	-3.53463	0.000408341	0.00282426	chr2-46385861-46386500	Neurons
chr2-46387693-46388535...30760	17.8611	-1.39922	0.336288	-4.16077	3.17174628766496e-05	0.000275787	chr2-46387693-46388535	Neurons
chr2-46388923-46389835...30761	13.2033	-1.47282	0.353335	-4.16834	3.06825007466086e-05	0.000267527	chr2-46388923-46389835	Neurons
chr2-46460175-46462581...30768	59.9278	-0.842156	0.183431	-4.59114	4.40831929989172e-06	4.51777457472249e-05	chr2-46460175-46462581	Neurons
chr2-46464176-46464868...30769	18.9348	-0.447853	0.176702	-2.53451	0.0112603	0.0497675	chr2-46464176-46464868	Neurons
chr2-46481587-46481943...30773	2.95496	1.84847	0.273528	6.75789	1.40015450059143e-11	3.98215208707769e-10	chr2-46481587-46481943	Neurons
chr2-46490274-46491475...30776	36.2558	-1.38372	0.28884	-4.79061	1.66271319444878e-06	1.84465086062986e-05	chr2-46490274-46491475	Neurons
chr2-46521005-46521733...30781	10.9796	-1.10361	0.396931	-2.78037	0.00542973	0.0272369	chr2-46521005-46521733	Neurons
chr2-46541760-46544542...30787	227.847	-0.654159	0.127762	-5.12013	3.05320233417677e-07	3.87997372324772e-06	chr2-46541760-46544542	Neurons
chr2-46616054-46617690...30798	79.3751	-0.457464	0.135401	-3.3786	0.000728561	0.00473904	chr2-46616054-46617690	Neurons
chr2-46662869-46663178...30806	3.31865	1.27626	0.288406	4.42521	9.63484531360232e-06	9.2537210041514e-05	chr2-46662869-46663178	Neurons
chr2-46666036-46667204...30807	12.878	-1.00974	0.389841	-2.59014	0.00959373	0.0436939	chr2-46666036-46667204	Neurons
chr2-46698262-46699854...30812	171.265	-0.669269	0.105335	-6.35372	2.10170795689731e-10	4.80403063609378e-09	chr2-46698262-46699854	Neurons
chr2-46709047-46709238...30813	1.23584	1.30308	0.382723	3.40476	0.000662215	0.0043511	chr2-46709047-46709238	Neurons
chr2-46770724-46770878...30821	1.32265	1.23411	0.435784	2.83194	0.00462672	0.0238164	chr2-46770724-46770878	Neurons
chr2-46803802-46804654...30827	11.8108	-1.08677	0.329293	-3.30033	0.000965715	0.00609031	chr2-46803802-46804654	Neurons
chr2-46812117-46813366...30828	20.3175	-1.05716	0.289904	-3.64658	0.00026575	0.00191485	chr2-46812117-46813366	Neurons
chr2-46813990-46814664...30829	13.1289	-1.08723	0.321517	-3.38157	0.000720736	0.00469326	chr2-46813990-46814664	Neurons
chr2-46854275-46856003...30840	36.8066	-0.85605	0.250224	-3.42114	0.00062359	0.00412586	chr2-46854275-46856003	Neurons
chr2-46856182-46856460...30841	4.48194	-1.14026	0.411249	-2.77267	0.00555979	0.0277922	chr2-46856182-46856460	Neurons
chr2-46866556-46867305...30843	10.2625	-0.972235	0.331258	-2.93498	0.00333573	0.0180206	chr2-46866556-46867305	Neurons
chr2-46878506-46879375...30847	17.9943	-1.39101	0.299693	-4.64146	3.45948464819318e-06	3.61721608267823e-05	chr2-46878506-46879375	Neurons
chr2-46909750-46909983...30853	3.12141	1.00237	0.281315	3.56315	0.000366431	0.00256176	chr2-46909750-46909983	Neurons
chr2-46915170-46916785...30854	93.8169	-0.558045	0.101037	-5.52318	3.32922086816164e-08	5.05619587253829e-07	chr2-46915170-46916785	Neurons
chr2-46940198-46942512...30856	110.137	-0.626587	0.147045	-4.26119	2.03340922227724e-05	0.00018347	chr2-46940198-46942512	Neurons
chr2-46954430-46954609...30857	1.44132	1.64603	0.33312	4.94124	7.76257378432201e-07	9.15117375793245e-06	chr2-46954430-46954609	Neurons
chr2-46984810-46985735...30866	28.8948	-1.08796	0.24848	-4.37844	1.19530121005774e-05	0.000112784	chr2-46984810-46985735	Neurons
chr2-46986467-46987552...30867	42.6399	-0.703605	0.141912	-4.95802	7.12148280432387e-07	8.45330120512113e-06	chr2-46986467-46987552	Neurons
chr2-46988977-46989833...30868	26.895	-1.13933	0.31291	-3.64108	0.000271495	0.00195201	chr2-46988977-46989833	Neurons
chr2-47002494-47002972...30870	12.1362	-0.803363	0.229043	-3.50748	0.000452374	0.00309587	chr2-47002494-47002972	Neurons
chr2-47011660-47011966...30872	4.1435	-1.17806	0.464867	-2.53419	0.0112708	0.0498061	chr2-47011660-47011966	Neurons
chr2-47026926-47027129...30876	2.64457	-1.42769	0.541904	-2.63458	0.00842414	0.0392793	chr2-47026926-47027129	Neurons
chr2-47033509-47035560...30877	82.4066	-1.07972	0.142376	-7.58358	3.361364329892e-14	1.52273082762358e-12	chr2-47033509-47035560	Neurons
chr2-47039934-47040590...30878	10.3053	-0.921745	0.351432	-2.62283	0.0087203	0.0403956	chr2-47039934-47040590	Neurons
chr2-47056419-47059097...30885	67.2356	-0.732379	0.217789	-3.36279	0.000771588	0.00498875	chr2-47056419-47059097	Neurons
chr2-47069590-47070633...30889	40.6837	-0.553367	0.182167	-3.03769	0.002384	0.0134697	chr2-47069590-47070633	Neurons
chr2-47076665-47077345...30892	26.386	-1.08504	0.273938	-3.96091	7.46647679371954e-05	0.000603004	chr2-47076665-47077345	Neurons
chr2-47079074-47079251...30893	3.94032	-1.29862	0.435215	-2.98387	0.00284631	0.0156941	chr2-47079074-47079251	Neurons
chr2-47079720-47080345...30894	20.8154	-0.965809	0.26645	-3.62473	0.000289268	0.00206866	chr2-47079720-47080345	Neurons
chr2-47083649-47084763...30896	20.451	-0.930024	0.265679	-3.50056	0.00046428	0.00316935	chr2-47083649-47084763	Neurons
chr2-47085989-47087160...30897	17.1144	-0.695047	0.204668	-3.39597	0.000683867	0.00447819	chr2-47085989-47087160	Neurons
chr2-47094749-47094977...30899	2.47561	1.07933	0.29658	3.63924	0.000273439	0.00196435	chr2-47094749-47094977	Neurons
chr2-47175375-47177337...30918	130.862	-0.537803	0.113588	-4.73466	2.19422290436086e-06	2.37735106122003e-05	chr2-47175375-47177337	Neurons
chr2-47193715-47194176...30920	4.97361	1.4507	0.226644	6.40079	1.54577267642892e-10	3.62064953050294e-09	chr2-47193715-47194176	Neurons
chr2-47204055-47204323...30923	2.246	1.6729	0.281493	5.94293	2.79963630273455e-09	5.20968444762037e-08	chr2-47204055-47204323	Neurons
chr2-47222031-47222447...30926	4.44253	-1.58883	0.526368	-3.01847	0.00254051	0.0142336	chr2-47222031-47222447	Neurons
chr2-47227652-47228068...30928	3.13841	1.65	0.247234	6.67381	2.49247729747323e-11	6.74649736136328e-10	chr2-47227652-47228068	Neurons
chr2-47249066-47249919...30931	7.18403	1.88942	0.216456	8.7289	2.57154541524086e-18	2.27114885890148e-16	chr2-47249066-47249919	Neurons
chr2-47271915-47272837...30936	31.4901	-0.535331	0.152216	-3.51692	0.00043658	0.00299838	chr2-47271915-47272837	Neurons
chr2-47309646-47311752...30947	66.5444	-1.05142	0.342924	-3.06604	0.00216914	0.0123953	chr2-47309646-47311752	Neurons
chr2-47322208-47322395...30950	3.06693	-2.50958	0.676651	-3.70882	0.000208227	0.00153569	chr2-47322208-47322395	Neurons
chr2-47323036-47323764...30951	25.6323	-0.599116	0.173329	-3.45653	0.000547183	0.00367146	chr2-47323036-47323764	Neurons
chr2-47334425-47335588...30953	13.4513	0.769382	0.156204	4.9255	8.41446248625928e-07	9.8521941137134e-06	chr2-47334425-47335588	Neurons
chr2-47357534-47357691...30957	1.53471	1.17983	0.379672	3.10751	0.00188673	0.0109798	chr2-47357534-47357691	Neurons
chr2-47402549-47404011...30962	49.9972	-0.386606	0.125397	-3.08307	0.00204879	0.0117957	chr2-47402549-47404011	Neurons
chr2-47457089-47457238...30966	1.04193	2.3053	0.369649	6.23647	4.47542702494194e-10	9.63296654458574e-09	chr2-47457089-47457238	Neurons
chr2-47520927-47521839...30969	15.0862	1.30311	0.177046	7.36026	1.83548046069743e-13	7.29923494050256e-12	chr2-47520927-47521839	Neurons
chr2-47530381-47530526...30971	2.0574	1.3905	0.324229	4.28864	1.797701094711e-05	0.000163951	chr2-47530381-47530526	Neurons
chr2-47542059-47542267...30973	2.22699	1.34843	0.311387	4.3304	1.48837253167371e-05	0.000137977	chr2-47542059-47542267	Neurons
chr2-47601607-47601873...30978	2.50253	1.92609	0.258526	7.45027	9.31507604306489e-14	3.90484517926181e-12	chr2-47601607-47601873	Neurons
chr2-47653823-47654519...30986	8.40613	-1.28336	0.450035	-2.8517	0.00434861	0.0225967	chr2-47653823-47654519	Neurons
chr2-47684898-47685121...30988	1.66538	1.94588	0.315266	6.17219	6.73492015593997e-10	1.40478393406607e-08	chr2-47684898-47685121	Neurons
chr2-47752044-47753441...30992	25.6569	-1.06151	0.290734	-3.65113	0.000261085	0.00188449	chr2-47752044-47753441	Neurons
chr2-47767821-47768485...30993	11.7765	-0.686551	0.222281	-3.08866	0.00201062	0.0116105	chr2-47767821-47768485	Neurons
chr2-47782554-47784245...30996	131.747	-0.655228	0.129173	-5.07249	3.92645304380779e-07	4.88904308338702e-06	chr2-47782554-47784245	Neurons
chr2-47904883-47907164...31012	174.89	-0.63248	0.135262	-4.67596	2.92577602862471e-06	3.09937779298201e-05	chr2-47904883-47907164	Neurons
chr2-48015497-48015798...31017	1.61492	2.09738	0.298888	7.01727	2.26238079756882e-12	7.42036048635624e-11	chr2-48015497-48015798	Neurons
chr2-48050856-48051456...31022	2.73987	-1.91652	0.685518	-2.79573	0.00517834	0.0261761	chr2-48050856-48051456	Neurons
chr2-48105798-48107302...31028	52.8718	-0.441399	0.117579	-3.75405	0.000173999	0.00130537	chr2-48105798-48107302	Neurons
chr2-48111099-48112512...31029	80.8894	-0.838687	0.123228	-6.80597	1.00371462301006e-11	2.93128949973171e-10	chr2-48111099-48112512	Neurons
chr2-48182098-48182243...31038	1.24329	2.0835	0.341806	6.09556	1.09054269525523e-09	2.19066114299729e-08	chr2-48182098-48182243	Neurons
chr2-48313948-48315696...31056	238.316	-0.838228	0.123258	-6.80062	1.04172451201297e-11	3.03351463465848e-10	chr2-48313948-48315696	Neurons
chr2-48397356-48397489...31072	1.156	2.91523	0.340356	8.56523	1.07859497012589e-17	8.63935969515096e-16	chr2-48397356-48397489	Neurons
chr2-48398152-48399116...31073	7.3699	1.14322	0.25751	4.43953	9.01568998384091e-06	8.70477437248595e-05	chr2-48398152-48399116	Neurons
chr2-48412572-48413333...31076	7.37253	-1.07813	0.317685	-3.39369	0.000689581	0.00451177	chr2-48412572-48413333	Neurons
chr2-48415072-48415959...31077	14.7701	-1.09951	0.291964	-3.76591	0.000165943	0.00124996	chr2-48415072-48415959	Neurons
chr2-48420074-48421213...31078	30.1696	-0.622358	0.148586	-4.18855	2.80741500562393e-05	0.000246599	chr2-48420074-48421213	Neurons
chr2-48440196-48441504...31081	112.515	-0.444951	0.117403	-3.78996	0.000150674	0.00114399	chr2-48440196-48441504	Neurons
chr2-48452204-48452330...31084	1.3761	1.75365	0.3679	4.76664	1.87321318613072e-06	2.05686432185085e-05	chr2-48452204-48452330	Neurons
chr2-48463491-48463826...31087	2.44848	1.41334	0.292545	4.8312	1.3571097985706e-06	1.53050287127369e-05	chr2-48463491-48463826	Neurons
chr2-48515595-48516034...31095	4.7956	0.988059	0.234047	4.22163	2.42544965633268e-05	0.000215742	chr2-48515595-48516034	Neurons
chr2-48529753-48531722...31101	65.6196	-0.825556	0.209167	-3.94687	7.91801966703793e-05	0.000636327	chr2-48529753-48531722	Neurons
chr2-48548342-48549560...31106	27.5884	-1.11612	0.345351	-3.23184	0.00122996	0.00754191	chr2-48548342-48549560	Neurons
chr2-48555045-48555564...31108	6.19822	-1.38387	0.487579	-2.83826	0.00453605	0.0234231	chr2-48555045-48555564	Neurons
chr2-48650273-48650401...31123	0.891412	2.54246	0.398963	6.37267	1.85762032345726e-10	4.28962077991691e-09	chr2-48650273-48650401	Neurons
chr2-48699437-48699595...31125	1.34716	1.69931	0.347601	4.88869	1.01510551763783e-06	1.1722494468538e-05	chr2-48699437-48699595	Neurons
chr2-48714296-48714660...31127	2.79028	1.5738	0.281206	5.59661	2.18588808715584e-08	3.43975835438158e-07	chr2-48714296-48714660	Neurons
chr2-48719513-48720224...31130	7.51316	-1.4548	0.469955	-3.09562	0.00196402	0.0113718	chr2-48719513-48720224	Neurons
chr2-48858642-48858791...31149	0.76317	2.08667	0.456731	4.56871	4.90743128144856e-06	4.98268264806915e-05	chr2-48858642-48858791	Neurons
chr2-48860439-48860702...31150	2.16831	1.44028	0.322347	4.46809	7.89212885914048e-06	7.70462101980396e-05	chr2-48860439-48860702	Neurons
chr2-48940662-48940933...31158	2.72461	1.51048	0.283408	5.32972	9.83649123601145e-08	1.37035066379361e-06	chr2-48940662-48940933	Neurons
chr2-49021186-49021534...31167	2.30076	2.30307	0.252402	9.12458	7.20132888428073e-20	8.25960542052489e-18	chr2-49021186-49021534	Neurons
chr2-49052489-49052671...31169	0.970936	2.08202	0.401801	5.18172	2.19852761186419e-07	2.86682553012099e-06	chr2-49052489-49052671	Neurons
chr2-49369058-49369412...31184	1.9351	2.49548	0.269574	9.25712	2.10021994725951e-20	2.64424378807309e-18	chr2-49369058-49369412	Neurons
chr2-49457730-49458245...31185	2.64022	2.04318	0.24776	8.24659	1.62983065777191e-16	1.08284927482607e-14	chr2-49457730-49458245	Neurons
chr2-49687221-49687378...31191	1.46979	1.3523	0.362776	3.72764	0.000193278	0.00143634	chr2-49687221-49687378	Neurons
chr2-49687844-49688197...31192	2.4248	1.21129	0.279228	4.33799	1.43793896220336e-05	0.000133674	chr2-49687844-49688197	Neurons
chr2-49790154-49790529...31195	1.57867	2.2256	0.327532	6.79506	1.08268887227679e-11	3.14529072020768e-10	chr2-49790154-49790529	Neurons
chr2-49861810-49862101...31198	2.31196	1.11615	0.347127	3.21541	0.00130258	0.00793155	chr2-49861810-49862101	Neurons
chr2-49914283-49914841...31200	4.51178	1.38702	0.285807	4.85298	1.21622001567543e-06	1.38490333268452e-05	chr2-49914283-49914841	Neurons
chr2-49933889-49934062...31201	1.03364	1.48275	0.403936	3.67075	0.000241842	0.0017583	chr2-49933889-49934062	Neurons
chr2-49934303-49934674...31202	2.28462	1.6195	0.295475	5.48101	4.22901351507631e-08	6.30043342921494e-07	chr2-49934303-49934674	Neurons
chr2-49957849-49957979...31203	0.687462	1.76808	0.470638	3.75677	0.000172124	0.00129273	chr2-49957849-49957979	Neurons
chr2-50016554-50016754...31207	1.40527	1.24217	0.375882	3.30468	0.000950861	0.00600857	chr2-50016554-50016754	Neurons
chr2-50018076-50018686...31208	2.51362	1.93264	0.291442	6.63132	3.32703024283492e-11	8.8106228801091e-10	chr2-50018076-50018686	Neurons
chr2-50018964-50019535...31209	3.847	1.13385	0.319181	3.55237	0.000381771	0.00265897	chr2-50018964-50019535	Neurons
chr2-50054350-50054530...31210	1.14378	2.53074	0.35651	7.09864	1.25992161978845e-12	4.31878873041799e-11	chr2-50054350-50054530	Neurons
chr2-50225108-50225402...31218	2.03035	1.73197	0.292268	5.92595	3.10493898832905e-09	5.72745523966175e-08	chr2-50225108-50225402	Neurons
chr2-50241404-50241544...31219	0.903191	1.6875	0.423533	3.98435	6.76645141218956e-05	0.000550633	chr2-50241404-50241544	Neurons
chr2-50282012-50282203...31220	1.23675	2.45299	0.332716	7.37262	1.67307096246308e-13	6.70325743592681e-12	chr2-50282012-50282203	Neurons
chr2-50314505-50314760...31223	1.17906	1.6332	0.392044	4.16586	3.10185298068893e-05	0.000270191	chr2-50314505-50314760	Neurons
chr2-50333975-50334111...31224	1.42254	1.56685	0.366218	4.27845	1.881960325191e-05	0.000171081	chr2-50333975-50334111	Neurons
chr2-50346090-50346308...31225	2.39147	1.29093	0.32131	4.01772	5.87646181906358e-05	0.00048446	chr2-50346090-50346308	Neurons
chr2-50346778-50347849...31226	10.2142	0.906886	0.180808	5.01575	5.28283443687879e-07	6.42056935990154e-06	chr2-50346778-50347849	Neurons
chr2-50385454-50385669...31228	1.33795	2.11651	0.351279	6.02514	1.68960253721597e-09	3.27705165575272e-08	chr2-50385454-50385669	Neurons
chr2-50396075-50396251...31229	1.02319	2.0845	0.37595	5.54461	2.94608217841489e-08	4.51508851520019e-07	chr2-50396075-50396251	Neurons
chr2-50398554-50398691...31230	0.887154	2.27544	0.416143	5.46792	4.55348420763857e-08	6.74673347007716e-07	chr2-50398554-50398691	Neurons
chr2-50416634-50416819...31233	1.21073	1.22659	0.398692	3.07653	0.00209425	0.0120228	chr2-50416634-50416819	Neurons
chr2-50420074-50420381...31234	1.53204	1.65439	0.334281	4.9491	7.45572720909726e-07	8.82089030984038e-06	chr2-50420074-50420381	Neurons
chr2-50430203-50430382...31235	0.992481	1.49072	0.412253	3.61602	0.000299166	0.00213283	chr2-50430203-50430382	Neurons
chr2-50433833-50434011...31236	1.22609	1.48761	0.38487	3.86524	0.000110981	0.000865851	chr2-50433833-50434011	Neurons
chr2-50444383-50444595...31237	1.59155	2.34203	0.315283	7.42834	1.09972294901856e-13	4.55453411408183e-12	chr2-50444383-50444595	Neurons
chr2-50448741-50449043...31238	1.48337	1.67685	0.328319	5.10736	3.26685003609132e-07	4.12870185603958e-06	chr2-50448741-50449043	Neurons
chr2-50455809-50455944...31239	1.06848	2.06351	0.376981	5.47379	4.40511814683187e-08	6.54214376532767e-07	chr2-50455809-50455944	Neurons
chr2-50477381-50477651...31241	1.84848	1.15687	0.353779	3.27005	0.00107529	0.00669554	chr2-50477381-50477651	Neurons
chr2-50508697-50509260...31245	2.75733	2.54437	0.261384	9.73425	2.15394862229352e-22	3.7773255547561e-20	chr2-50508697-50509260	Neurons
chr2-50537881-50538054...31248	1.31932	1.79977	0.347388	5.18087	2.20857231717182e-07	2.87889718640423e-06	chr2-50537881-50538054	Neurons
chr2-50585850-50585979...31251	1.3837	1.20772	0.40554	2.97805	0.00290086	0.0159583	chr2-50585850-50585979	Neurons
chr2-50605955-50606402...31254	2.39991	0.914995	0.302584	3.02393	0.0024951	0.0140141	chr2-50605955-50606402	Neurons
chr2-50611750-50612191...31255	2.41459	1.21179	0.294397	4.11617	3.85214136971186e-05	0.000329167	chr2-50611750-50612191	Neurons
chr2-50613221-50613655...31256	2.86156	1.8554	0.256396	7.23648	4.6049074894561e-13	1.70750389875474e-11	chr2-50613221-50613655	Neurons
chr2-50775407-50775547...31269	0.928357	1.25552	0.480083	2.61522	0.00891706	0.0411514	chr2-50775407-50775547	Neurons
chr2-50856327-50856475...31282	1.47216	1.33921	0.386305	3.46673	0.000526835	0.00354877	chr2-50856327-50856475	Neurons
chr2-50885618-50885825...31286	1.28201	2.00835	0.434219	4.6252	3.74230405309987e-06	3.88820954131808e-05	chr2-50885618-50885825	Neurons
chr2-51103003-51103704...31312	6.7411	0.818184	0.205529	3.98087	6.86638605138396e-05	0.00055816	chr2-51103003-51103704	Neurons
chr2-51272743-51273022...31323	1.58621	1.37435	0.344919	3.98456	6.76056206757407e-05	0.0005502	chr2-51272743-51273022	Neurons
chr2-51490895-51491253...31330	2.46115	1.08522	0.299992	3.61748	0.00029748	0.002122	chr2-51490895-51491253	Neurons
chr2-51510102-51511424...31331	10.2304	-1.13772	0.432863	-2.62837	0.00857958	0.0398554	chr2-51510102-51511424	Neurons
chr2-51624646-51625369...31333	5.53964	-1.30836	0.41625	-3.1432	0.00167109	0.00987779	chr2-51624646-51625369	Neurons
chr2-51782980-51783348...31339	2.76764	1.60948	0.263287	6.11304	9.77489843363136e-10	1.97823039616966e-08	chr2-51782980-51783348	Neurons
chr2-52269523-52270309...31359	4.3579	-1.30669	0.440867	-2.96391	0.0030376	0.0166121	chr2-52269523-52270309	Neurons
chr2-52285586-52285817...31360	1.64077	-1.77668	0.676052	-2.62802	0.0085884	0.0398882	chr2-52285586-52285817	Neurons
chr2-52395972-52396124...31368	0.924561	2.02816	0.399433	5.07761	3.82209756048508e-07	4.76986233941983e-06	chr2-52395972-52396124	Neurons
chr2-52414350-52414607...31369	1.55518	1.37633	0.391822	3.51263	0.000443698	0.00304301	chr2-52414350-52414607	Neurons
chr2-52414641-52415234...31370	3.121	1.53559	0.283988	5.40725	6.39987057685187e-08	9.23188587515422e-07	chr2-52414641-52415234	Neurons
chr2-52621222-52621355...31386	1.11079	1.69352	0.379538	4.46206	8.1177076702394e-06	7.90348100557142e-05	chr2-52621222-52621355	Neurons
chr2-52642397-52642552...31387	1.25938	1.596	0.38836	4.10958	3.96386332550514e-05	0.000337914	chr2-52642397-52642552	Neurons
chr2-52749868-52750192...31391	1.6381	2.73039	0.284501	9.5971	8.22225845511419e-22	1.32043062662347e-19	chr2-52749868-52750192	Neurons
chr2-52752901-52753123...31392	1.3969	2.10225	0.323297	6.50251	7.89895060973541e-11	1.95073012277006e-09	chr2-52752901-52753123	Neurons
chr2-52815088-52815363...31395	2.14309	-1.9552	0.670622	-2.9155	0.00355118	0.0190184	chr2-52815088-52815363	Neurons
chr2-52874604-52875024...31397	2.14274	2.75534	0.257934	10.6823	1.23140575773577e-26	4.22896823131138e-24	chr2-52874604-52875024	Neurons
chr2-52880777-52881006...31398	1.29358	2.69281	0.330522	8.14714	3.7262509920468e-16	2.33168801116745e-14	chr2-52880777-52881006	Neurons
chr2-52895271-52896127...31402	3.19094	2.13288	0.233955	9.11665	7.74850446214251e-20	8.81152218079454e-18	chr2-52895271-52896127	Neurons
chr2-53189026-53189267...31413	1.83539	1.58662	0.306063	5.18395	2.17235624492385e-07	2.83674416436147e-06	chr2-53189026-53189267	Neurons
chr2-53440512-53440707...31425	1.42369	2.20387	0.337915	6.52197	6.93898538898604e-11	1.73340748384865e-09	chr2-53440512-53440707	Neurons
chr2-53445939-53446245...31426	1.03664	2.15268	0.447744	4.80784	1.52568381648354e-06	1.70419377369447e-05	chr2-53445939-53446245	Neurons
chr2-53498313-53498491...31430	2.11689	1.08174	0.320424	3.37596	0.000735597	0.00477971	chr2-53498313-53498491	Neurons
chr2-53515792-53515935...31432	2.01276	1.07692	0.322166	3.34276	0.000829501	0.0053204	chr2-53515792-53515935	Neurons
chr2-53544847-53545004...31433	0.609514	2.32132	0.463646	5.00665	5.53848706240346e-07	6.70593302976161e-06	chr2-53544847-53545004	Neurons
chr2-53545763-53546014...31434	1.76083	2.10965	0.300234	7.02668	2.11499873026867e-12	6.96899226889509e-11	chr2-53545763-53546014	Neurons
chr2-53575635-53576478...31439	4.51634	1.27233	0.322107	3.95003	7.81404891773565e-05	0.000628663	chr2-53575635-53576478	Neurons
chr2-53597738-53597929...31440	1.58511	2.57249	0.301822	8.52321	1.55191589962391e-17	1.21447737172652e-15	chr2-53597738-53597929	Neurons
chr2-53598060-53598233...31441	1.32351	1.81396	0.384	4.72385	2.31420498634277e-06	2.49772801475068e-05	chr2-53598060-53598233	Neurons
chr2-53600953-53601165...31442	1.43317	1.24628	0.401737	3.10223	0.00192066	0.011152	chr2-53600953-53601165	Neurons
chr2-53826601-53827660...31450	25.1538	-0.854476	0.317941	-2.68753	0.0071983	0.0344691	chr2-53826601-53827660	Neurons
chr2-53859404-53860356...31453	15.1116	0.817042	0.179655	4.54785	5.41972725929336e-06	5.45663332304032e-05	chr2-53859404-53860356	Neurons
chr2-53876757-53876926...31454	1.19657	1.32573	0.398521	3.32662	0.000879053	0.00560603	chr2-53876757-53876926	Neurons
chr2-53916229-53916444...31456	0.935136	1.88597	0.410392	4.59553	4.31649226439025e-06	4.43096168982712e-05	chr2-53916229-53916444	Neurons
chr2-53969850-53971502...31458	89.7427	-0.579245	0.122155	-4.7419	2.11724880199567e-06	2.29957268825216e-05	chr2-53969850-53971502	Neurons
chr2-53987218-53987718...31459	3.06189	0.925156	0.308123	3.00255	0.00267727	0.01489	chr2-53987218-53987718	Neurons
chr2-53996624-53996766...31462	1.04957	1.75197	0.386158	4.53693	5.70803020139462e-06	5.72385595427487e-05	chr2-53996624-53996766	Neurons
chr2-54042458-54043366...31465	5.80617	-1.07952	0.411842	-2.62119	0.0087623	0.0405619	chr2-54042458-54043366	Neurons
chr2-54083068-54083308...31472	1.71963	2.15476	0.291058	7.40319	1.32946826631316e-13	5.42010708171889e-12	chr2-54083068-54083308	Neurons
chr2-54088247-54088393...31473	1.47934	1.1572	0.370076	3.12693	0.00176645	0.010364	chr2-54088247-54088393	Neurons
chr2-54094524-54094649...31474	1.2475	1.17157	0.392088	2.98802	0.00280789	0.0155136	chr2-54094524-54094649	Neurons
chr2-54103695-54104100...31475	4.29768	1.40901	0.220406	6.39278	1.62896553557861e-10	3.79969456907499e-09	chr2-54103695-54104100	Neurons
chr2-54115041-54116210...31477	54.3825	-0.411477	0.127283	-3.23277	0.00122596	0.00752035	chr2-54115041-54116210	Neurons
chr2-54229002-54229137...31487	1.56873	1.21711	0.357913	3.40058	0.000672427	0.00441058	chr2-54229002-54229137	Neurons
chr2-54290584-54290997...31495	2.72291	1.15766	0.284486	4.06932	4.71514179194284e-05	0.000396222	chr2-54290584-54290997	Neurons
chr2-54370497-54371762...31506	17.7698	-1.13687	0.267171	-4.25524	2.08828431300404e-05	0.000188061	chr2-54370497-54371762	Neurons
chr2-54384073-54385200...31509	26.4818	-1.05622	0.405046	-2.60767	0.0091162	0.0419065	chr2-54384073-54385200	Neurons
chr2-54397560-54397939...31515	2.86403	1.73562	0.248761	6.97705	3.01447394577503e-12	9.64391058451594e-11	chr2-54397560-54397939	Neurons
chr2-54404477-54404725...31517	2.78876	1.51964	0.28368	5.35687	8.46745874621823e-08	1.19360695750094e-06	chr2-54404477-54404725	Neurons
chr2-54446150-54447117...31535	6.60311	-1.11901	0.388724	-2.87868	0.00399347	0.0210049	chr2-54446150-54447117	Neurons
chr2-54455233-54457399...31536	171.719	-0.693785	0.208703	-3.32427	0.000886509	0.00564717	chr2-54455233-54457399	Neurons
chr2-54510655-54510841...31562	1.59611	1.21957	0.348807	3.4964	0.000471577	0.00321317	chr2-54510655-54510841	Neurons
chr2-54524017-54525209...31567	12.9774	0.587143	0.161988	3.62461	0.000289398	0.00206945	chr2-54524017-54525209	Neurons
chr2-54542869-54543189...31570	3.23327	0.850174	0.280105	3.0352	0.00240375	0.0135648	chr2-54542869-54543189	Neurons
chr2-54550070-54550232...31573	1.90055	1.1311	0.365468	3.09494	0.00196854	0.0113954	chr2-54550070-54550232	Neurons
chr2-54559443-54560852...31576	31.7009	-0.821979	0.202934	-4.05048	5.11132369780478e-05	0.000426501	chr2-54559443-54560852	Neurons
chr2-54578752-54579008...31581	3.17795	0.979019	0.319883	3.06055	0.0022093	0.0125933	chr2-54578752-54579008	Neurons
chr2-54579519-54580245...31582	5.23244	0.892124	0.240248	3.71334	0.000204544	0.00151089	chr2-54579519-54580245	Neurons
chr2-54582255-54582538...31583	2.8102	1.38627	0.285515	4.85534	1.20178136713523e-06	1.36990153976548e-05	chr2-54582255-54582538	Neurons
chr2-54596056-54596835...31587	12.104	1.02641	0.189148	5.42649	5.74736729979889e-08	8.36362423312207e-07	chr2-54596056-54596835	Neurons
chr2-54599921-54600254...31589	6.94294	0.916071	0.270732	3.38369	0.000715199	0.00466093	chr2-54599921-54600254	Neurons
chr2-54604448-54605259...31592	9.36466	0.578768	0.174731	3.31235	0.000925173	0.0058655	chr2-54604448-54605259	Neurons
chr2-54606673-54606853...31593	3.83366	0.785157	0.270373	2.90398	0.00368455	0.0196207	chr2-54606673-54606853	Neurons
chr2-54612123-54612577...31594	4.65369	0.633638	0.243021	2.60734	0.00912488	0.0419391	chr2-54612123-54612577	Neurons
chr2-54613769-54614835...31595	10.7625	0.850324	0.220452	3.85719	0.0001147	0.000892437	chr2-54613769-54614835	Neurons
chr2-54636494-54636901...31604	4.88193	0.788553	0.240459	3.27937	0.0010404	0.00650097	chr2-54636494-54636901	Neurons
chr2-54653572-54654075...31609	6.18982	0.799262	0.218758	3.65364	0.000258551	0.00186776	chr2-54653572-54654075	Neurons
chr2-54665408-54665713...31613	5.84787	0.620549	0.224522	2.76387	0.00571203	0.028423	chr2-54665408-54665713	Neurons
chr2-54669611-54670515...31615	12.0128	-0.678435	0.26547	-2.5556	0.0106004	0.0473949	chr2-54669611-54670515	Neurons
chr2-54672719-54674378...31616	42.7908	-0.632392	0.238575	-2.6507	0.00803248	0.0377539	chr2-54672719-54674378	Neurons
chr2-54704301-54704972...31623	5.48857	-0.922257	0.331155	-2.78497	0.00535322	0.0269195	chr2-54704301-54704972	Neurons
chr2-54723004-54724086...31627	118.973	-0.582575	0.127432	-4.57165	4.83897225123815e-06	4.92068687613829e-05	chr2-54723004-54724086	Neurons
chr2-54750057-54750538...31628	3.61564	1.86248	0.228705	8.14359	3.83735565887753e-16	2.39200346917748e-14	chr2-54750057-54750538	Neurons
chr2-54809903-54810098...31630	1.26013	2.0666	0.356192	5.80191	6.55628563850373e-09	1.13761645113002e-07	chr2-54809903-54810098	Neurons
chr2-54881582-54882037...31634	2.84345	0.999719	0.304737	3.28059	0.00103589	0.00647552	chr2-54881582-54882037	Neurons
chr2-54903989-54904460...31637	6.54282	1.80675	0.21736	8.31227	9.38877288534537e-17	6.48676636949036e-15	chr2-54903989-54904460	Neurons
chr2-54965592-54965728...31645	1.86612	2.48755	0.279911	8.88695	6.28097184297947e-19	6.14034774568643e-17	chr2-54965592-54965728	Neurons
chr2-54967368-54967563...31646	2.78178	1.03577	0.299421	3.45925	0.000541676	0.00363702	chr2-54967368-54967563	Neurons
chr2-54967940-54968156...31647	3.1339	1.78675	0.239653	7.45556	8.9484571407021e-14	3.76843640027676e-12	chr2-54967940-54968156	Neurons
chr2-54968543-54968671...31648	1.97967	1.46691	0.315566	4.6485	3.34355714560912e-06	3.50740858727309e-05	chr2-54968543-54968671	Neurons
chr2-54968696-54968854...31649	2.61351	1.90319	0.291479	6.52945	6.60131797683857e-11	1.65598340081018e-09	chr2-54968696-54968854	Neurons
chr2-54979121-54980020...31652	4.46783	0.757438	0.267892	2.8274	0.00469276	0.0241054	chr2-54979121-54980020	Neurons
chr2-54990885-54991012...31654	1.2929	1.50881	0.38872	3.88148	0.000103823	0.000814743	chr2-54990885-54991012	Neurons
chr2-54999227-54999738...31655	3.38386	0.875225	0.309461	2.82822	0.00468073	0.0240522	chr2-54999227-54999738	Neurons
chr2-54999884-55000688...31656	3.77473	0.876118	0.304119	2.88084	0.00396622	0.0208849	chr2-54999884-55000688	Neurons
chr2-55002111-55002293...31657	1.98928	1.28961	0.322814	3.9949	6.47215443203131e-05	0.000528935	chr2-55002111-55002293	Neurons
chr2-55014568-55015314...31659	8.47817	-1.02118	0.269699	-3.78638	0.000152858	0.00115922	chr2-55014568-55015314	Neurons
chr2-55022219-55022504...31661	2.11263	1.3686	0.297192	4.60511	4.12238002439551e-06	4.25019123593411e-05	chr2-55022219-55022504	Neurons
chr2-55032850-55032982...31665	1.20425	1.54258	0.373726	4.12756	3.66630407217022e-05	0.000314647	chr2-55032850-55032982	Neurons
chr2-55048845-55051420...31669	228.491	-0.535251	0.100428	-5.32972	9.83628019878541e-08	1.37035066379361e-06	chr2-55048845-55051420	Neurons
chr2-55056090-55056250...31670	2.03971	1.22486	0.347115	3.52869	0.000417617	0.00288147	chr2-55056090-55056250	Neurons
chr2-55097319-55097913...31678	4.05183	0.98683	0.240403	4.1049	4.04497815976985e-05	0.000344277	chr2-55097319-55097913	Neurons
chr2-55109234-55109380...31684	1.50067	2.66407	0.309434	8.60947	7.33988920721289e-18	6.03270854534069e-16	chr2-55109234-55109380	Neurons
chr2-55133307-55134879...31688	35.1498	-1.22979	0.259185	-4.74483	2.08677988509846e-06	2.27035661337073e-05	chr2-55133307-55134879	Neurons
chr2-55138653-55138895...31690	2.92659	1.34117	0.2894	4.63432	3.58109021709747e-06	3.73329324983968e-05	chr2-55138653-55138895	Neurons
chr2-55148410-55148627...31692	2.05929	1.21573	0.40461	3.00469	0.00265853	0.0148008	chr2-55148410-55148627	Neurons
chr2-55160422-55160633...31698	2.61882	2.70786	0.236809	11.4348	2.8025171866415e-30	1.78263853542199e-27	chr2-55160422-55160633	Neurons
chr2-55167412-55168966...31702	19.8615	-1.1273	0.247547	-4.55389	5.2663322482601e-06	5.31407921339676e-05	chr2-55167412-55168966	Neurons
chr2-55223209-55224630...31705	33.2167	-0.446303	0.142195	-3.13868	0.00169712	0.0100086	chr2-55223209-55224630	Neurons
chr2-55224897-55225194...31706	5.34882	1.16078	0.209824	5.53217	3.16294492600841e-08	4.82193780235052e-07	chr2-55224897-55225194	Neurons
chr2-55231888-55233260...31708	58.9319	-0.393519	0.130628	-3.01251	0.002591	0.0144771	chr2-55231888-55233260	Neurons
chr2-55418919-55420526...31716	95.8126	-0.511524	0.127885	-3.99987	6.33760730575811e-05	0.000518925	chr2-55418919-55420526	Neurons
chr2-55482267-55482785...31721	4.19175	2.5569	0.200424	12.7574	2.83430356983604e-37	5.71940958779624e-34	chr2-55482267-55482785	Neurons
chr2-55518945-55520695...31727	94.8307	-0.379346	0.113323	-3.34748	0.000815498	0.00524011	chr2-55518945-55520695	Neurons
chr2-55531640-55531979...31730	2.19863	1.55485	0.300859	5.16805	2.36552528680369e-07	3.06600369166545e-06	chr2-55531640-55531979	Neurons
chr2-55591041-55591290...31732	2.07954	1.16302	0.358207	3.24677	0.00116722	0.00719772	chr2-55591041-55591290	Neurons
chr2-55616803-55618911...31733	146.204	-0.59648	0.104102	-5.72978	1.00560874490365e-08	1.68541707612593e-07	chr2-55616803-55618911	Neurons
chr2-55805760-55806058...31745	2.16855	1.51046	0.316721	4.76904	1.85105254507793e-06	2.03454462130369e-05	chr2-55805760-55806058	Neurons
chr2-55876342-55876648...31757	1.3265	1.65335	0.353921	4.67154	2.98954181987987e-06	3.16257618480433e-05	chr2-55876342-55876648	Neurons
chr2-55876803-55876949...31758	0.794001	2.28078	0.424366	5.37457	7.67654684766376e-08	1.09115857715792e-06	chr2-55876803-55876949	Neurons
chr2-55877222-55877427...31759	1.00271	1.9457	0.39637	4.90878	9.16424141779042e-07	1.066012512763e-05	chr2-55877222-55877427	Neurons
chr2-56008727-56009689...31777	8.24186	-0.972935	0.365373	-2.66286	0.00774806	0.0366562	chr2-56008727-56009689	Neurons
chr2-56021453-56021821...31778	1.96168	2.33511	0.264702	8.82166	1.1277157631095e-18	1.05320301490608e-16	chr2-56021453-56021821	Neurons
chr2-56042334-56042738...31779	2.26511	2.23772	0.26587	8.4166	3.87568323692926e-17	2.85144842706127e-15	chr2-56042334-56042738	Neurons
chr2-56087724-56087888...31780	1.17228	1.72782	0.358015	4.82611	1.39223019980098e-06	1.56636737890401e-05	chr2-56087724-56087888	Neurons
chr2-56127877-56128159...31783	1.35573	1.64941	0.414315	3.98106	6.86095261135664e-05	0.00055775	chr2-56127877-56128159	Neurons
chr2-56168201-56168742...31784	3.35332	1.90869	0.258811	7.37484	1.64538607185717e-13	6.60228084530081e-12	chr2-56168201-56168742	Neurons
chr2-56183488-56186081...31786	54.9263	0.599901	0.153994	3.8956	9.79556240176832e-05	0.000772574	chr2-56183488-56186081	Neurons
chr2-56191780-56191907...31787	2.01291	1.72464	0.303527	5.682	1.33129995940372e-08	2.18191361015834e-07	chr2-56191780-56191907	Neurons
chr2-56197159-56197500...31789	2.31761	1.90562	0.289227	6.58866	4.43817286895825e-11	1.14930962322711e-09	chr2-56197159-56197500	Neurons
chr2-56220217-56220609...31790	1.47646	2.3846	0.366516	6.50612	7.71142387930824e-11	1.90844533169391e-09	chr2-56220217-56220609	Neurons
chr2-56230150-56230574...31791	2.02368	2.61063	0.283272	9.21599	3.08428938247417e-20	3.76495614944748e-18	chr2-56230150-56230574	Neurons
chr2-56245029-56245275...31792	2.98721	1.67352	0.251544	6.65298	2.87220346595028e-11	7.69671088866733e-10	chr2-56245029-56245275	Neurons
chr2-56299134-56299410...31796	2.3339	1.53496	0.284317	5.39876	6.71015082290863e-08	9.63907614822643e-07	chr2-56299134-56299410	Neurons
chr2-56305521-56305680...31797	1.07893	2.34084	0.384003	6.09588	1.08835036668199e-09	2.18655746320231e-08	chr2-56305521-56305680	Neurons
chr2-56348430-56348860...31801	2.37555	1.82806	0.276623	6.60846	3.88333754926627e-11	1.01564886759311e-09	chr2-56348430-56348860	Neurons
chr2-56349023-56349213...31802	0.804286	1.87598	0.435327	4.30936	1.6373129310297e-05	0.000150535	chr2-56349023-56349213	Neurons
chr2-56357740-56358030...31803	2.21477	1.67961	0.30821	5.44954	5.04992598880543e-08	7.42215840063532e-07	chr2-56357740-56358030	Neurons
chr2-56474719-56475287...31809	3.87638	2.08095	0.21875	9.51293	1.85361569700848e-21	2.7957015429329e-19	chr2-56474719-56475287	Neurons
chr2-56515629-56515785...31810	1.34878	1.78051	0.358309	4.96921	6.72249030145308e-07	8.01807410612615e-06	chr2-56515629-56515785	Neurons
chr2-56522640-56523258...31811	4.59684	1.92232	0.223388	8.60531	7.6109719558618e-18	6.22752456183783e-16	chr2-56522640-56523258	Neurons
chr2-56565500-56566172...31812	2.75195	2.24969	0.261308	8.60936	7.3472468692315e-18	6.03706005810241e-16	chr2-56565500-56566172	Neurons
chr2-56590000-56590208...31813	1.39404	1.68485	0.344443	4.89151	1.00063052003892e-06	1.15678976504492e-05	chr2-56590000-56590208	Neurons
chr2-56612685-56612948...31814	1.45256	1.88474	0.326844	5.76646	8.09525615719534e-09	1.3805011401907e-07	chr2-56612685-56612948	Neurons
chr2-56749295-56749519...31817	1.77476	1.3667	0.327573	4.17221	3.01655531151396e-05	0.000263373	chr2-56749295-56749519	Neurons
chr2-56758216-56758857...31818	3.18146	1.88868	0.2434	7.75957	8.52169810896388e-15	4.2586513150892e-13	chr2-56758216-56758857	Neurons
chr2-56970390-56970560...31825	1.74695	0.943518	0.37049	2.54667	0.0108755	0.0483942	chr2-56970390-56970560	Neurons
chr2-57093163-57093287...31831	1.47855	1.35952	0.380874	3.56948	0.000357688	0.00250711	chr2-57093163-57093287	Neurons
chr2-57373669-57373801...31839	0.887944	1.66529	0.451983	3.68441	0.000229233	0.00167489	chr2-57373669-57373801	Neurons
chr2-57516614-57517191...31843	3.80799	1.00924	0.255679	3.94731	7.90351861750535e-05	0.000635284	chr2-57516614-57517191	Neurons
chr2-57563559-57563715...31846	1.4056	1.02353	0.386676	2.64699	0.00812112	0.0381008	chr2-57563559-57563715	Neurons
chr2-57869826-57870010...31857	1.65423	1.40492	0.337264	4.16565	3.10472553808006e-05	0.000270401	chr2-57869826-57870010	Neurons
chr2-58046335-58047598...31878	78.5819	-0.826215	0.159899	-5.16711	2.37741652474757e-07	3.0801881762514e-06	chr2-58046335-58047598	Neurons
chr2-58130324-58130536...31882	2.05033	1.69801	0.338499	5.01629	5.26781992823337e-07	6.40311915578745e-06	chr2-58130324-58130536	Neurons
chr2-58132358-58132730...31884	1.39695	1.23115	0.356985	3.44873	0.000563232	0.00376774	chr2-58132358-58132730	Neurons
chr2-58215527-58215951...31885	3.07798	2.00289	0.248195	8.06983	7.03932732174706e-16	4.20004105835209e-14	chr2-58215527-58215951	Neurons
chr2-58240569-58241870...31887	38.7455	-0.53321	0.132513	-4.02383	5.72582938840716e-05	0.000473055	chr2-58240569-58241870	Neurons
chr2-58428299-58429290...31890	10.1618	1.42479	0.175534	8.11691	4.78200212687921e-16	2.92844085458922e-14	chr2-58428299-58429290	Neurons
chr2-58522218-58522763...31894	3.30001	2.20376	0.234248	9.40778	5.06709813766879e-21	7.09391314824761e-19	chr2-58522218-58522763	Neurons
chr2-58543228-58543627...31895	1.91057	2.39045	0.284287	8.40858	4.15008707704434e-17	3.04110024707262e-15	chr2-58543228-58543627	Neurons
chr2-58571278-58571643...31897	4.04592	0.749408	0.266344	2.81369	0.00489766	0.0249708	chr2-58571278-58571643	Neurons
chr2-58617731-58618013...31898	1.86602	1.90011	0.325625	5.83529	5.36986858948809e-09	9.46745106902643e-08	chr2-58617731-58618013	Neurons
chr2-58626443-58626722...31899	2.07762	1.76708	0.300721	5.87613	4.1996776658948e-09	7.55639826197979e-08	chr2-58626443-58626722	Neurons
chr2-58632685-58632848...31900	0.873146	2.78106	0.377465	7.36773	1.73557474141481e-13	6.93658562714427e-12	chr2-58632685-58632848	Neurons
